# The balance between antiviral and antibacterial responses during *M. tuberculosis* infection is regulated by the ubiquitin ligase CBL

**DOI:** 10.1101/2024.05.15.594178

**Authors:** Tina Truong, Kelsey Martin, Michelle Salemi, Abigail Ray, Brett S. Phinney, Bennett H. Penn

**Affiliations:** Department of Internal Medicine, University of California, Davis, Davis, California, United States of America; Graduate Group in Immunology, University of California, Davis, Davis, California, United States of America; Proteomics Core Facility, University of California, Davis, Davis, California, United States of America; Microbiology Graduate Group, University of California, Davis, Davis, California, United States of America; Department of Medical Microbiology and Immunology, University of California, Davis, Davis, California, United States of America

## Abstract

As a first line of host defense, macrophages must be able to effectively sense and respond to diverse types of pathogens, and while a particular type of immune response may be beneficial in some circumstances, it can be detrimental in others. Upon infecting a macrophage, *M. tuberculosis* (*Mtb*) induces proinflammatory cytokines that activate antibacterial responses. Surprisingly, *Mtb* also triggers antiviral responses that actually hinder the ability of macrophages to control *Mtb* infection. The ubiquitin ligase CBL suppresses these antiviral responses and shifts macrophages toward a more antibacterial state during *Mtb* infection, however, the mechanisms by which CBL regulates immune signaling are unknown. We found that CBL controls responses to multiple stimuli and broadly suppresses the expression of antiviral effector genes. We then used mass-spectrometry to investigate potential CBL substrates and identified over 46,000 ubiquitylated peptides in *Mtb*-infected macrophages, as well as roughly 400 peptides with CBL-dependent ubiquitylation. We then performed genetic interaction analysis of CBL and its putative substrates, and identified the Fas associated factor 2 (FAF2) adapter protein as a key signaling molecule protein downstream of CBL. Together, these analyses identify thousands of new ubiquitin-mediated signaling events during the innate immune response and reveal an important new regulatory hub in this response.

## Supplementary material for "The balance between antiviral and antibacterial responses during *M. tuberculosis* infection is regulated by the ubiquitin ligase CBL": Table S1 (part 1 of 3)

### Sheet: THP-1 RNAseq normalized counts
	Con_TB_1	Con_TB_2	Con_TB_3	Con_mock_1	Con_mock_2	Con_mock_3	shCBL_TB_1	shCBL_TB_2	shCBL_TB_3	shCBL_mock_1	shCBL_mock_2	shCBL_mock_3
ENSG00000223972.5	-0.440977	-0.440977	-0.440977	-0.440977	-0.440977	-0.440977	-0.440977	-0.440977	-0.440977	-0.440977	-0.440977	-0.440977
ENSG00000227232.5	0.120234	-0.440977	-0.440977	-0.440977	-0.440977	-0.440977	-0.440977	0.527721	-0.440977	-0.440977	-0.440977	-0.440977
ENSG00000278267.1	-0.440977	-0.440977	-0.440977	-0.440977	-0.440977	-0.440977	-0.440977	-0.440977	-0.440977	-0.440977	-0.440977	-0.440977
ENSG00000243485.5	-0.440977	-0.440977	-0.440977	-0.440977	-0.440977	-0.440977	-0.440977	-0.440977	-0.440977	-0.440977	-0.440977	-0.440977
ENSG00000284332.1	-0.440977	-0.440977	-0.440977	-0.440977	-0.440977	-0.440977	-0.440977	-0.440977	-0.440977	-0.440977	-0.440977	-0.440977
ENSG00000237613.2	-0.440977	-0.440977	-0.440977	-0.440977	-0.440977	-0.440977	-0.440977	-0.440977	-0.440977	-0.440977	-0.440977	-0.440977
ENSG00000268020.3	-0.440977	-0.440977	-0.440977	-0.440977	-0.440977	-0.440977	-0.440977	-0.440977	-0.440977	-0.440977	-0.440977	-0.440977
ENSG00000240361.2	-0.440977	-0.440977	-0.440977	-0.440977	-0.440977	-0.440977	-0.440977	-0.440977	-0.440977	-0.440977	-0.440977	-0.440977
ENSG00000186092.7	-0.440977	-0.440977	-0.440977	-0.440977	-0.440977	-0.440977	-0.440977	-0.440977	-0.440977	-0.440977	-0.440977	-0.440977
ENSG00000238009.6	-0.440977	0.15077	-0.440977	-0.440977	-0.440977	-0.440977	-0.440977	-0.440977	0.198289	-0.440977	-0.440977	-0.440977
ENSG00000239945.1	-0.440977	-0.440977	-0.440977	-0.440977	-0.440977	-0.440977	-0.440977	-0.440977	-0.440977	-0.440977	-0.440977	-0.440977
ENSG00000233750.3	-0.440977	-0.440977	-0.440977	-0.440977	-0.440977	-0.440977	-0.440977	-0.440977	-0.440977	-0.440977	-0.440977	-0.440977
ENSG00000268903.1	-0.440977	-0.440977	-0.440977	-0.440977	-0.440977	-0.440977	-0.440977	-0.440977	-0.440977	-0.440977	-0.440977	-0.440977
ENSG00000269981.1	-0.440977	-0.440977	-0.440977	-0.440977	-0.440977	-0.440977	-0.440977	-0.440977	-0.440977	-0.440977	-0.440977	-0.440977
ENSG00000239906.1	-0.440977	-0.440977	-0.440977	-0.440977	-0.440977	-0.440977	-0.440977	-0.440977	-0.440977	-0.440977	-0.440977	-0.440977
ENSG00000241860.7	-0.440977	-0.440977	-0.440977	-0.440977	-0.440977	-0.440977	-0.440977	-0.440977	-0.440977	-0.440977	-0.440977	-0.440977
ENSG00000222623.1	-0.440977	-0.440977	-0.440977	-0.440977	-0.440977	-0.440977	-0.440977	-0.440977	-0.440977	-0.440977	-0.440977	-0.440977
ENSG00000241599.1	-0.440977	-0.440977	-0.440977	-0.440977	-0.440977	-0.440977	-0.440977	-0.440977	-0.440977	-0.440977	-0.440977	-0.440977
ENSG00000279928.2	-0.440977	-0.440977	-0.440977	-0.440977	-0.440977	-0.440977	-0.440977	-0.440977	-0.440977	-0.440977	-0.440977	-0.440977
ENSG00000279457.4	-0.440977	0.15077	0.273768	-0.440977	-0.440977	0.131061	0.131383	-0.440977	-0.440977	0.519987	-0.440977	0.156001
ENSG00000273874.1	-0.440977	-0.440977	-0.440977	-0.440977	-0.440977	-0.440977	-0.440977	-0.440977	-0.440977	-0.440977	-0.440977	-0.440977
ENSG00000228463.10	-0.440977	-0.440977	-0.440977	-0.440977	-0.440977	-0.440977	-0.440977	-0.440977	-0.440977	-0.440977	-0.440977	-0.440977
ENSG00000286448.1	-0.440977	-0.440977	-0.440977	-0.440977	-0.440977	-0.440977	-0.440977	-0.440977	-0.440977	-0.440977	-0.440977	-0.440977
ENSG00000236679.2	-0.440977	-0.440977	-0.440977	-0.440977	-0.440977	-0.440977	-0.440977	-0.440977	-0.440977	-0.440977	-0.440977	-0.440977
ENSG00000236601.2	-0.440977	-0.440977	-0.440977	-0.440977	-0.440977	-0.440977	-0.440977	-0.440977	-0.440977	-0.440977	-0.440977	-0.440977
ENSG00000237094.12	-0.440977	-0.440977	-0.440977	-0.440977	-0.440977	-0.440977	-0.440977	-0.440977	-0.440977	-0.440977	-0.440977	-0.440977
ENSG00000269732.1	-0.440977	-0.440977	-0.440977	-0.440977	-0.440977	-0.440977	-0.440977	-0.440977	-0.440977	-0.440977	-0.440977	-0.440977
ENSG00000284733.2	-0.440977	-0.440977	-0.440977	-0.440977	-0.440977	-0.440977	-0.440977	-0.440977	-0.440977	-0.440977	-0.440977	-0.440977
ENSG00000233653.3	-0.440977	-0.440977	-0.440977	-0.440977	-0.440977	-0.440977	-0.440977	-0.440977	-0.440977	-0.440977	-0.440977	-0.440977
ENSG00000250575.1	-0.440977	-0.440977	-0.440977	-0.440977	-0.440977	-0.440977	-0.440977	-0.440977	-0.440977	-0.440977	-0.440977	-0.440977
ENSG00000278757.1	-0.440977	-0.440977	-0.440977	-0.440977	-0.440977	-0.440977	-0.440977	-0.440977	-0.440977	-0.440977	-0.440977	-0.440977
ENSG00000230021.10	-0.440977	-0.440977	-0.440977	-0.440977	-0.440977	-0.440977	0.131383	-0.440977	-0.440977	0.118079	-0.440977	-0.440977
ENSG00000235146.2	-0.440977	-0.440977	-0.440977	-0.440977	-0.440977	-0.440977	-0.440977	-0.440977	-0.440977	-0.440977	-0.440977	-0.440977
ENSG00000225972.1	5.98723	5.43691	5.23182	5.30705	5.37593	5.34078	5.7598	5.48543	5.96213	5.19566	5.28849	5.64952
ENSG00000225630.1	8.49793	8.21767	7.91943	8.01374	7.88187	8.01786	8.82814	8.49303	9.00248	7.96793	8.14408	7.88928
ENSG00000237973.1	5.59616	5.64507	6.14243	5.62099	5.62671	5.57578	5.54384	5.80032	5.99965	4.85686	5.66372	6.07819
ENSG00000278791.1	-0.440977	-0.440977	-0.440977	-0.440977	-0.440977	-0.440977	-0.440977	-0.440977	-0.440977	-0.440977	-0.440977	0.156001
ENSG00000229344.1	4.61797	4.50936	4.88501	4.53561	4.01445	4.19388	4.73138	4.58509	5.10493	4.56972	4.7614	5.00333
ENSG00000240409.1	0.523247	0.89314	0.749566	1.11266	1.64892	0.131061	0.131383	0.123193	0.977272	0.519987	2.08906	1.16792
ENSG00000248527.1	8.00246	7.6399	7.29965	7.40679	6.95573	7.63638	8.52096	7.93054	8.51187	7.53816	7.49312	7.0499
ENSG00000198744.5	1.95944	1.89718	2.1748	1.52373	0.819613	1.33854	1.85052	1.32145	1.85262	2.2988	0.841616	1.58592
ENSG00000268663.1	-0.440977	-0.440977	-0.440977	-0.440977	-0.440977	-0.440977	-0.440977	-0.440977	-0.440977	-0.440977	-0.440977	-0.440977
ENSG00000284662.2	-0.440977	-0.440977	-0.440977	-0.440977	-0.440977	-0.440977	-0.440977	-0.440977	-0.440977	-0.440977	-0.440977	-0.440977
ENSG00000229376.3	-0.440977	-0.440977	-0.440977	-0.440977	-0.440977	-0.440977	-0.440977	-0.440977	-0.440977	-0.440977	-0.440977	-0.440977
ENSG00000228327.5	0.120234	-0.440977	-0.440977	-0.440977	-0.440977	0.131061	-0.440977	-0.440977	-0.440977	-0.440977	-0.440977	-0.440977
ENSG00000223181.1	-0.440977	0.569187	-0.440977	-0.440977	0.819613	-0.440977	-0.440977	-0.440977	-0.440977	-0.440977	-0.440977	0.156001
ENSG00000229905.1	-0.440977	-0.440977	-0.440977	-0.440977	-0.440977	-0.440977	-0.440977	-0.440977	-0.440977	-0.440977	-0.440977	-0.440977
ENSG00000237491.10	0.120234	-0.440977	-0.440977	0.852785	0.508091	0.539593	0.131383	0.123193	-0.440977	0.118079	0.526319	1.392
ENSG00000285268.1	-0.440977	-0.440977	-0.440977	-0.440977	-0.440977	-0.440977	-0.440977	-0.440977	-0.440977	-0.440977	-0.440977	-0.440977
ENSG00000230092.7	1.67291	1.38088	1.39283	1.11266	2.17219	1.69861	1.11867	1.1021	1.25062	2.07833	1.10021	1.392
ENSG00000177757.2	-0.440977	-0.440977	-0.440977	0.128405	-0.440977	0.131061	-0.440977	-0.440977	-0.440977	-0.440977	-0.440977	-0.440977
ENSG00000225880.6	1.09608	1.74473	0.749566	2.32597	1.93415	1.69861	1.69937	1.51181	1.85262	1.95402	1.31943	1.75683
ENSG00000228794.12	4.32206	4.41146	4.07002	3.55907	3.91961	4.01351	4.69188	4.52008	4.35405	3.73207	3.88839	3.63703
ENSG00000288531.1	-0.440977	-0.440977	-0.440977	-0.440977	-0.440977	-0.440977	0.131383	-0.440977	-0.440977	-0.440977	-0.440977	-0.440977
ENSG00000230368.2	-0.440977	-0.440977	-0.440977	0.128405	-0.440977	-0.440977	-0.440977	-0.440977	-0.440977	-0.440977	-0.440977	-0.440977
ENSG00000234711.1	-0.440977	-0.440977	-0.440977	-0.440977	-0.440977	-0.440977	-0.440977	-0.440977	-0.440977	-0.440977	-0.440977	-0.440977
ENSG00000283040.1	-0.440977	-0.440977	-0.440977	-0.440977	-0.440977	-0.440977	-0.440977	-0.440977	-0.440977	-0.440977	-0.440977	-0.440977
ENSG00000272438.1	-0.440977	-0.440977	-0.440977	-0.440977	-0.440977	-0.440977	-0.440977	-0.440977	-0.440977	-0.440977	-0.440977	-0.440977
ENSG00000230699.2	-0.440977	-0.440977	-0.440977	-0.440977	-0.440977	-0.440977	-0.440977	-0.440977	-0.440977	-0.440977	-0.440977	-0.440977
ENSG00000241180.1	-0.440977	-0.440977	-0.440977	-0.440977	-0.440977	-0.440977	-0.440977	-0.440977	-0.440977	-0.440977	-0.440977	-0.440977
ENSG00000223764.2	0.120234	-0.440977	-0.440977	-0.440977	-0.440977	-0.440977	-0.440977	-0.440977	-0.440977	-0.440977	-0.440977	-0.440977
ENSG00000187634.13	-0.440977	-0.440977	-0.440977	-0.440977	-0.440977	-0.440977	-0.440977	-0.440977	-0.440977	-0.440977	-0.440977	0.577009
ENSG00000188976.11	4.84592	5.07069	5.21357	4.70291	4.98119	4.73042	4.54444	5.2384	4.84118	4.69152	4.88678	4.54783
ENSG00000187961.15	2.49582	2.38376	2.44887	2.42505	1.79857	2.43207	1.53051	2.50379	2.008	2.19277	2.67028	2.04777
ENSG00000187583.11	-0.440977	1.15752	0.749566	0.535589	0.819613	0.857603	1.11867	-0.440977	0.198289	0.83398	0.841616	0.902507
ENSG00000187642.10	-0.440977	-0.440977	-0.440977	-0.440977	-0.440977	-0.440977	-0.440977	-0.440977	-0.440977	-0.440977	-0.440977	-0.440977
ENSG00000272512.1	1.09608	0.89314	0.273768	-0.440977	-0.440977	-0.440977	1.11867	1.1021	0.639731	-0.440977	-0.440977	0.577009
ENSG00000188290.11	-0.440977	0.569187	-0.440977	-0.440977	0.110232	-0.440977	0.131383	0.123193	0.198289	-0.440977	-0.440977	0.156001
ENSG00000187608.10	5.87976	5.37333	5.56976	2.90865	3.10773	3.56669	6.48697	6.28421	6.13227	2.87991	3.30504	3.59256
ENSG00000231702.2	-0.440977	-0.440977	-0.440977	-0.440977	-0.440977	-0.440977	-0.440977	-0.440977	-0.440977	-0.440977	-0.440977	-0.440977
ENSG00000224969.1	-0.440977	0.15077	-0.440977	-0.440977	-0.440977	-0.440977	-0.440977	-0.440977	0.198289	-0.440977	-0.440977	0.156001
ENSG00000188157.15	3.66061	4.0378	3.85141	3.2159	3.27031	3.98113	3.61061	3.82089	3.28866	4.00696	4.01936	2.49695
ENSG00000242590.1	-0.440977	-0.440977	-0.440977	-0.440977	-0.440977	-0.440977	-0.440977	-0.440977	-0.440977	-0.440977	-0.440977	-0.440977
ENSG00000217801.12	5.02732	5.47376	5.56976	4.76096	5.1013	5.15005	5.30294	5.27826	5.18855	4.38947	4.35317	4.42642
ENSG00000273443.1	-0.440977	-0.440977	-0.440977	-0.440977	-0.440977	-0.440977	-0.440977	-0.440977	-0.440977	-0.440977	-0.440977	-0.440977
ENSG00000237330.3	-0.440977	-0.440977	-0.440977	-0.440977	-0.440977	-0.440977	0.131383	-0.440977	0.198289	-0.440977	-0.440977	-0.440977
ENSG00000131591.18	1.82328	0.89314	2.44887	1.11266	1.29306	1.52978	1.53051	2.41122	2.008	1.95402	1.96455	2.17384
ENSG00000285812.1	-0.440977	-0.440977	-0.440977	-0.440977	-0.440977	-0.440977	-0.440977	-0.440977	-0.440977	-0.440977	-0.440977	-0.440977
ENSG00000223823.1	-0.440977	-0.440977	-0.440977	-0.440977	-0.440977	-0.440977	-0.440977	-0.440977	-0.440977	-0.440977	-0.440977	-0.440977
ENSG00000207730.3	-0.440977	-0.440977	-0.440977	-0.440977	-0.440977	-0.440977	-0.440977	-0.440977	-0.440977	-0.440977	-0.440977	-0.440977
ENSG00000207607.3	-0.440977	-0.440977	-0.440977	-0.440977	-0.440977	-0.440977	-0.440977	-0.440977	-0.440977	-0.440977	-0.440977	-0.440977
ENSG00000198976.1	-0.440977	-0.440977	-0.440977	-0.440977	-0.440977	-0.440977	-0.440977	-0.440977	-0.440977	-0.440977	-0.440977	-0.440977
ENSG00000272141.1	-0.440977	-0.440977	-0.440977	-0.440977	-0.440977	-0.440977	-0.440977	-0.440977	-0.440977	-0.440977	-0.440977	-0.440977
ENSG00000205231.1	-0.440977	-0.440977	-0.440977	-0.440977	-0.440977	-0.440977	-0.440977	-0.440977	-0.440977	-0.440977	-0.440977	-0.440977
ENSG00000162571.14	-0.440977	-0.440977	-0.440977	-0.440977	-0.440977	-0.440977	-0.440977	-0.440977	-0.440977	-0.440977	-0.440977	-0.440977
ENSG00000186891.14	-0.440977	-0.440977	-0.440977	-0.440977	-0.440977	-0.440977	-0.440977	-0.440977	-0.440977	0.118079	-0.440977	-0.440977
ENSG00000186827.12	0.120234	-0.440977	0.273768	-0.440977	-0.440977	-0.440977	-0.440977	-0.440977	-0.440977	-0.440977	-0.440977	-0.440977
ENSG00000078808.20	7.69626	7.41208	7.43969	7.60998	7.16661	7.48872	7.35394	7.55396	7.12468	7.42564	7.28432	7.29851
ENSG00000176022.7	6.91326	6.99702	6.48436	6.72155	6.42194	6.59701	6.85651	7.04297	6.51573	6.5942	6.49901	6.34933
ENSG00000184163.3	-0.440977	-0.440977	-0.440977	-0.440977	-0.440977	-0.440977	-0.440977	-0.440977	-0.440977	-0.440977	-0.440977	-0.440977
ENSG00000260179.1	-0.440977	-0.440977	-0.440977	-0.440977	-0.440977	-0.440977	-0.440977	0.123193	-0.440977	-0.440977	-0.440977	0.156001
ENSG00000160087.21	6.78624	7.04677	6.88109	6.56198	6.6557	6.79162	6.37919	6.90973	6.20636	6.67025	6.35762	6.31554
ENSG00000230415.1	-0.440977	-0.440977	-0.440977	-0.440977	-0.440977	-0.440977	-0.440977	-0.440977	-0.440977	-0.440977	-0.440977	-0.440977
ENSG00000162572.21	0.837912	0.15077	-0.440977	0.852785	0.110232	0.857603	0.131383	1.32145	-0.440977	-0.440977	0.122265	0.156001
ENSG00000131584.19	2.08386	1.57424	1.39283	2.32597	1.48193	1.33854	0.858187	1.32145	1.67845	2.07833	1.10021	0.577009
ENSG00000278073.1	-0.440977	-0.440977	-0.440977	-0.440977	-0.440977	-0.440977	-0.440977	-0.440977	-0.440977	-0.440977	-0.440977	-0.440977
ENSG00000169972.12	2.40333	1.89718	2.96745	2.51776	2.27793	2.69422	1.85052	2.41122	2.008	2.57687	2.30985	2.91317
ENSG00000127054.22	4.2442	4.53283	4.14896	4.7798	4.01445	3.84381	4.67172	4.62686	4.66555	4.54838	4.13942	4.29385
ENSG00000283712.1	-0.440977	-0.440977	-0.440977	-0.440977	-0.440977	-0.440977	-0.440977	-0.440977	-0.440977	-0.440977	-0.440977	-0.440977
ENSG00000240731.1	-0.440977	0.569187	-0.440977	-0.440977	-0.440977	-0.440977	-0.440977	-0.440977	-0.440977	-0.440977	-0.440977	-0.440977
ENSG00000224051.7	1.31499	2.16089	1.63146	2.60487	0.819613	1.52978	1.85052	2.67282	1.48034	2.49	2.08906	2.91317
ENSG00000169962.5	-0.440977	-0.440977	-0.440977	-0.440977	-0.440977	-0.440977	-0.440977	-0.440977	-0.440977	-0.440977	-0.440977	-0.440977
ENSG00000107404.21	4.81035	5.3338	4.86177	5.00469	5.05742	5.30198	4.84377	5.27826	4.84118	4.65205	5.30142	4.89766
ENSG00000284372.1	-0.440977	-0.440977	-0.440977	-0.440977	-0.440977	-0.440977	-0.440977	-0.440977	-0.440977	-0.440977	-0.440977	-0.440977
ENSG00000162576.17	-0.440977	-0.440977	-0.440977	-0.440977	-0.440977	-0.440977	-0.440977	-0.440977	-0.440977	-0.440977	-0.440977	-0.440977
ENSG00000175756.14	6.32641	5.97992	6.1616	6.47794	6.17056	6.09774	6.59263	6.47352	6.34401	6.53033	6.41823	6.58885
ENSG00000223663.2	-0.440977	-0.440977	-0.440977	-0.440977	-0.440977	-0.440977	-0.440977	-0.440977	-0.440977	0.118079	-0.440977	-0.440977
ENSG00000221978.13	6.33895	6.62352	6.31497	6.06687	6.25716	6.23452	6.70602	6.60993	6.1739	6.31347	6.36995	6.356
ENSG00000224870.9	2.95273	3.43587	2.44887	3.27021	2.46868	2.98293	3.94894	3.99045	3.51284	3.39217	3.40425	2.83898
ENSG00000242485.6	7.45552	7.11055	6.7159	7.29662	7.08155	7.12373	7.79013	7.3817	7.63441	7.39907	7.23127	7.11422
ENSG00000264293.2	-0.440977	-0.440977	-0.440977	-0.440977	-0.440977	-0.440977	-0.440977	-0.440977	-0.440977	-0.440977	-0.440977	-0.440977
ENSG00000272455.1	1.50502	0.15077	1.10676	1.11266	0.819613	-0.440977	0.131383	0.123193	0.977272	1.31028	0.841616	-0.440977
ENSG00000235098.9	-0.440977	-0.440977	-0.440977	-0.440977	-0.440977	-0.440977	-0.440977	-0.440977	-0.440977	-0.440977	-0.440977	-0.440977
ENSG00000225905.1	-0.440977	-0.440977	-0.440977	-0.440977	-0.440977	-0.440977	-0.440977	-0.440977	-0.440977	-0.440977	-0.440977	-0.440977
ENSG00000205116.4	-0.440977	-0.440977	-0.440977	-0.440977	-0.440977	-0.440977	-0.440977	-0.440977	-0.440977	-0.440977	-0.440977	-0.440977
ENSG00000225285.1	-0.440977	-0.440977	-0.440977	-0.440977	-0.440977	-0.440977	-0.440977	-0.440977	-0.440977	-0.440977	-0.440977	-0.440977
ENSG00000179403.12	-0.440977	0.15077	-0.440977	-0.440977	-0.440977	0.539593	-0.440977	-0.440977	-0.440977	-0.440977	-0.440977	0.156001
ENSG00000215915.10	-0.440977	-0.440977	0.273768	0.128405	-0.440977	0.131061	0.131383	0.123193	-0.440977	0.83398	-0.440977	0.156001
ENSG00000160072.20	1.95944	1.74473	1.83616	1.33278	1.64892	0.539593	0.858187	1.83054	2.27609	1.81798	1.50968	1.58592
ENSG00000284740.2	-0.440977	-0.440977	-0.440977	-0.440977	-0.440977	-0.440977	-0.440977	-0.440977	-0.440977	-0.440977	-0.440977	-0.440977
ENSG00000197785.14	3.73839	3.70741	4.25982	4.03742	3.16398	3.76991	3.77084	3.85643	4.32478	3.80586	3.95536	4.14786
ENSG00000205090.9	-0.440977	-0.440977	-0.440977	0.128405	-0.440977	0.131061	-0.440977	-0.440977	-0.440977	-0.440977	-0.440977	-0.440977
ENSG00000160075.12	6.31376	6.46175	6.59423	6.37016	6.37505	6.33403	6.68606	6.69584	6.88505	6.32606	6.39429	6.24547
ENSG00000215014.5	3.44554	3.62245	3.94286	3.37306	3.54907	3.65144	3.98207	3.74705	3.83691	3.39217	3.25275	3.45032
ENSG00000274481.1	-0.440977	-0.440977	-0.440977	-0.440977	-0.440977	-0.440977	-0.440977	-0.440977	-0.440977	-0.440977	-0.440977	-0.440977
ENSG00000228594.4	2.30449	1.57424	1.10676	2.60487	2.78794	3.0469	1.33924	2.50379	2.39351	3.34345	2.82154	3.3996
ENSG00000286989.1	0.120234	0.15077	0.273768	0.128405	-0.440977	-0.440977	0.131383	-0.440977	0.198289	-0.440977	0.122265	0.156001
ENSG00000272106.1	3.53545	3.62245	3.80341	3.76222	3.67055	3.65144	3.80826	3.35816	3.02312	3.29302	3.40425	2.76077
ENSG00000197530.13	0.837912	1.74473	0.749566	1.52373	1.93415	1.33854	1.11867	0.843307	1.48034	1.31028	1.50968	1.58592
ENSG00000189409.14	-0.440977	-0.440977	-0.440977	-0.440977	-0.440977	-0.440977	-0.440977	-0.440977	-0.440977	-0.440977	-0.440977	-0.440977
ENSG00000248333.9	4.81035	4.88255	4.36277	4.60064	4.77991	4.3027	4.49939	4.74535	5.01617	4.03791	4.402	4.61605
ENSG00000272004.1	-0.440977	0.89314	0.749566	0.535589	0.819613	0.131061	0.540078	0.123193	0.639731	1.0917	1.10021	1.16792
ENSG00000189339.12	1.67291	2.57676	2.56857	2.21958	2.27793	2.33291	1.53051	1.51181	1.25062	1.81798	2.20367	2.91317
ENSG00000269737.2	-0.440977	0.15077	-0.440977	-0.440977	-0.440977	0.131061	-0.440977	-0.440977	0.198289	-0.440977	-0.440977	0.156001
ENSG00000215914.4	-0.440977	-0.440977	-0.440977	-0.440977	-0.440977	-0.440977	-0.440977	-0.440977	-0.440977	-0.440977	-0.440977	-0.440977
ENSG00000008128.23	1.31499	1.89718	1.63146	1.33278	0.819613	1.33854	1.33924	0.843307	0.639731	0.118079	-0.440977	1.392
ENSG00000268575.1	-0.440977	0.15077	-0.440977	-0.440977	-0.440977	0.131061	-0.440977	-0.440977	-0.440977	-0.440977	0.122265	-0.440977
ENSG00000227775.3	-0.440977	-0.440977	0.749566	0.128405	-0.440977	-0.440977	0.540078	-0.440977	0.198289	-0.440977	0.122265	-0.440977
ENSG00000215790.8	1.31499	1.57424	0.273768	1.33278	0.110232	2.52485	0.131383	1.1021	1.25062	0.519987	1.67775	1.392
ENSG00000008130.15	3.94937	3.70741	3.70234	3.2159	3.50619	3.16692	4.35513	4.22609	4.29491	3.76943	3.30504	2.91317
ENSG00000078369.18	8.85081	8.88303	9.10218	8.71886	8.72576	8.85088	8.49394	8.77079	8.80997	8.60542	8.66915	8.85092
ENSG00000231050.3	0.120234	-0.440977	-0.440977	-0.440977	-0.440977	0.131061	-0.440977	-0.440977	0.198289	0.118079	0.122265	-0.440977
ENSG00000169885.10	-0.440977	-0.440977	-0.440977	-0.440977	-0.440977	-0.440977	-0.440977	-0.440977	-0.440977	-0.440977	-0.440977	-0.440977
ENSG00000178821.13	0.120234	-0.440977	-0.440977	-0.440977	0.110232	-0.440977	-0.440977	-0.440977	-0.440977	-0.440977	-0.440977	-0.440977
ENSG00000142609.20	0.120234	-0.440977	-0.440977	-0.440977	-0.440977	-0.440977	-0.440977	-0.440977	-0.440977	-0.440977	-0.440977	-0.440977
ENSG00000233542.2	-0.440977	-0.440977	-0.440977	-0.440977	-0.440977	-0.440977	-0.440977	-0.440977	-0.440977	-0.440977	-0.440977	-0.440977
ENSG00000187730.9	-0.440977	0.15077	-0.440977	-0.440977	-0.440977	-0.440977	-0.440977	-0.440977	-0.440977	-0.440977	-0.440977	-0.440977
ENSG00000226969.1	-0.440977	-0.440977	-0.440977	-0.440977	-0.440977	-0.440977	-0.440977	-0.440977	-0.440977	-0.440977	-0.440977	-0.440977
ENSG00000067606.17	-0.440977	0.89314	0.273768	1.11266	1.07567	1.11802	0.131383	-0.440977	-0.440977	0.83398	-0.440977	1.16792
ENSG00000271806.1	-0.440977	-0.440977	-0.440977	0.128405	-0.440977	-0.440977	-0.440977	-0.440977	-0.440977	-0.440977	-0.440977	-0.440977
ENSG00000182873.5	-0.440977	0.15077	-0.440977	-0.440977	-0.440977	0.131061	-0.440977	-0.440977	0.198289	-0.440977	-0.440977	-0.440977
ENSG00000162585.17	2.95273	3.70741	3.34811	3.32255	3.462	3.76991	3.10906	3.82089	3.70683	3.24077	3.54135	3.84084
ENSG00000234396.3	-0.440977	-0.440977	-0.440977	-0.440977	-0.440977	-0.440977	-0.440977	-0.440977	-0.440977	-0.440977	-0.440977	-0.440977
ENSG00000157933.10	5.22942	5.75891	6.06312	5.69234	5.56538	5.56489	4.56645	5.39163	5.34251	5.52549	5.61277	5.77419
ENSG00000287356.1	-0.440977	0.15077	-0.440977	0.128405	-0.440977	-0.440977	-0.440977	0.123193	-0.440977	-0.440977	-0.440977	-0.440977
ENSG00000116151.14	2.30449	2.38376	2.44887	2.10471	1.79857	2.33291	2.5257	2.20609	2.39351	1.95402	2.20367	1.90962
ENSG00000272161.1	-0.440977	-0.440977	-0.440977	-0.440977	-0.440977	-0.440977	-0.440977	-0.440977	-0.440977	-0.440977	-0.440977	-0.440977
ENSG00000269896.2	0.523247	0.15077	-0.440977	0.535589	-0.440977	-0.440977	-0.440977	0.527721	-0.440977	0.83398	0.526319	0.902507
ENSG00000272420.1	1.09608	0.89314	0.749566	2.60487	1.07567	1.84974	1.85052	1.67996	1.67845	1.81798	1.10021	0.577009
ENSG00000157916.20	7.786	7.39937	7.50116	7.90208	7.57203	7.66214	7.54062	7.51834	6.93917	7.74457	7.08566	7.3694
ENSG00000157911.11	4.32206	4.0378	3.80341	4.46751	4.24056	4.47537	4.10745	4.08338	3.7515	4.50474	4.42581	4.32136
ENSG00000149527.18	-0.440977	-0.440977	-0.440977	-0.440977	-0.440977	-0.440977	0.131383	-0.440977	-0.440977	-0.440977	-0.440977	-0.440977
ENSG00000224387.1	-0.440977	-0.440977	-0.440977	-0.440977	-0.440977	-0.440977	-0.440977	-0.440977	-0.440977	-0.440977	-0.440977	-0.440977
ENSG00000229393.1	-0.440977	-0.440977	-0.440977	-0.440977	-0.440977	-0.440977	-0.440977	-0.440977	-0.440977	-0.440977	-0.440977	-0.440977
ENSG00000157881.16	-0.440977	-0.440977	-0.440977	-0.440977	-0.440977	-0.440977	-0.440977	-0.440977	-0.440977	-0.440977	-0.440977	0.156001
ENSG00000197921.6	-0.440977	-0.440977	-0.440977	-0.440977	-0.440977	-0.440977	-0.440977	-0.440977	-0.440977	-0.440977	-0.440977	-0.440977
ENSG00000272449.3	-0.440977	-0.440977	-0.440977	-0.440977	-0.440977	-0.440977	-0.440977	-0.440977	-0.440977	-0.440977	-0.440977	-0.440977
ENSG00000238164.6	0.120234	-0.440977	0.273768	-0.440977	-0.440977	0.539593	-0.440977	0.123193	-0.440977	-0.440977	-0.440977	-0.440977
ENSG00000157873.18	-0.440977	0.569187	-0.440977	-0.440977	-0.440977	-0.440977	-0.440977	0.527721	0.639731	-0.440977	0.122265	-0.440977
ENSG00000225931.3	-0.440977	-0.440977	-0.440977	-0.440977	-0.440977	-0.440977	-0.440977	-0.440977	-0.440977	-0.440977	-0.440977	-0.440977
ENSG00000228037.1	-0.440977	-0.440977	-0.440977	-0.440977	-0.440977	-0.440977	-0.440977	-0.440977	-0.440977	-0.440977	-0.440977	-0.440977
ENSG00000289610.2	-0.440977	-0.440977	-0.440977	-0.440977	-0.440977	-0.440977	-0.440977	-0.440977	-0.440977	-0.440977	-0.440977	-0.440977
ENSG00000157870.17	-0.440977	-0.440977	-0.440977	0.128405	-0.440977	-0.440977	-0.440977	-0.440977	0.198289	-0.440977	-0.440977	-0.440977
ENSG00000142606.16	-0.440977	-0.440977	-0.440977	-0.440977	-0.440977	-0.440977	-0.440977	-0.440977	-0.440977	-0.440977	-0.440977	-0.440977
ENSG00000237058.1	-0.440977	-0.440977	-0.440977	-0.440977	-0.440977	-0.440977	-0.440977	-0.440977	-0.440977	-0.440977	-0.440977	-0.440977
ENSG00000215912.13	-0.440977	-0.440977	-0.440977	-0.440977	-0.440977	-0.440977	-0.440977	-0.440977	-0.440977	-0.440977	-0.440977	-0.440977
ENSG00000285945.1	-0.440977	-0.440977	-0.440977	-0.440977	-0.440977	-0.440977	-0.440977	-0.440977	-0.440977	-0.440977	-0.440977	-0.440977
ENSG00000283259.1	-0.440977	-0.440977	-0.440977	-0.440977	-0.440977	-0.440977	-0.440977	-0.440977	-0.440977	-0.440977	-0.440977	-0.440977
ENSG00000233234.1	-0.440977	-0.440977	-0.440977	-0.440977	-0.440977	-0.440977	-0.440977	-0.440977	-0.440977	-0.440977	-0.440977	-0.440977
ENSG00000287396.1	-0.440977	-0.440977	-0.440977	-0.440977	-0.440977	-0.440977	-0.440977	-0.440977	-0.440977	-0.440977	-0.440977	-0.440977
ENSG00000231630.1	-0.440977	-0.440977	-0.440977	-0.440977	-0.440977	-0.440977	-0.440977	-0.440977	-0.440977	-0.440977	-0.440977	-0.440977
ENSG00000284745.1	-0.440977	-0.440977	-0.440977	-0.440977	-0.440977	-0.440977	-0.440977	-0.440977	-0.440977	-0.440977	-0.440977	-0.440977
ENSG00000169717.7	-0.440977	-0.440977	-0.440977	-0.440977	-0.440977	-0.440977	-0.440977	-0.440977	-0.440977	-0.440977	-0.440977	-0.440977
ENSG00000177133.14	-0.440977	-0.440977	-0.440977	-0.440977	-0.440977	-0.440977	-0.440977	-0.440977	-0.440977	-0.440977	-0.440977	-0.440977
ENSG00000142611.17	-0.440977	-0.440977	-0.440977	-0.440977	-0.440977	-0.440977	-0.440977	-0.440977	-0.440977	-0.440977	-0.440977	-0.440977
ENSG00000283572.1	-0.440977	-0.440977	-0.440977	-0.440977	-0.440977	-0.440977	-0.440977	-0.440977	-0.440977	-0.440977	-0.440977	-0.440977
ENSG00000226286.1	-0.440977	-0.440977	-0.440977	-0.440977	-0.440977	-0.440977	-0.440977	-0.440977	-0.440977	-0.440977	-0.440977	-0.440977
ENSG00000279839.1	-0.440977	-0.440977	-0.440977	-0.440977	-0.440977	-0.440977	-0.440977	-0.440977	-0.440977	-0.440977	-0.440977	-0.440977
ENSG00000272235.1	-0.440977	-0.440977	-0.440977	-0.440977	-0.440977	-0.440977	-0.440977	-0.440977	-0.440977	-0.440977	-0.440977	-0.440977
ENSG00000287828.1	-0.440977	-0.440977	-0.440977	-0.440977	-0.440977	-0.440977	-0.440977	-0.440977	-0.440977	-0.440977	-0.440977	-0.440977
ENSG00000286518.1	-0.440977	-0.440977	-0.440977	-0.440977	-0.440977	-0.440977	-0.440977	-0.440977	-0.440977	-0.440977	-0.440977	-0.440977
ENSG00000130762.15	1.50502	1.15752	0.749566	1.11266	-0.440977	0.131061	0.131383	0.527721	-0.440977	1.31028	1.31943	1.58592
ENSG00000272088.1	-0.440977	-0.440977	-0.440977	-0.440977	-0.440977	-0.440977	-0.440977	-0.440977	-0.440977	-0.440977	-0.440977	-0.440977
ENSG00000162591.17	2.88594	1.74473	1.63146	2.51776	1.07567	1.33854	2.77287	1.1021	2.008	1.0917	1.67775	1.16792
ENSG00000207776.1	-0.440977	-0.440977	-0.440977	-0.440977	-0.440977	-0.440977	-0.440977	-0.440977	-0.440977	-0.440977	-0.440977	-0.440977
ENSG00000238260.3	-0.440977	-0.440977	-0.440977	-0.440977	-0.440977	-0.440977	0.131383	-0.440977	-0.440977	0.519987	-0.440977	0.156001
ENSG00000158109.15	6.25543	6.03026	5.81944	6.11959	5.81416	5.7396	6.24235	6.21744	6.00888	6.2815	6.23496	6.14129
ENSG00000116213.16	4.94768	4.93634	4.48952	5.11267	4.93344	5.02856	4.56645	4.80114	4.4921	4.90802	4.7614	4.26581
ENSG00000078900.15	2.40333	1.15752	1.10676	2.21958	1.64892	1.33854	1.69937	1.67996	2.60306	2.6588	2.40875	1.75683
ENSG00000227589.1	-0.440977	-0.440977	-0.440977	0.128405	0.110232	-0.440977	-0.440977	0.527721	-0.440977	-0.440977	-0.440977	-0.440977
ENSG00000235131.1	-0.440977	-0.440977	-0.440977	-0.440977	-0.440977	-0.440977	-0.440977	-0.440977	-0.440977	-0.440977	-0.440977	-0.440977
ENSG00000227372.12	3.13635	2.38376	2.44887	2.51776	2.46868	2.91599	3.16783	2.67282	3.34806	2.94668	3.08345	2.49695
ENSG00000276189.1	-0.440977	-0.440977	-0.440977	-0.440977	-0.440977	-0.440977	-0.440977	-0.440977	-0.440977	-0.440977	-0.440977	-0.440977
ENSG00000162592.10	0.837912	0.569187	-0.440977	0.535589	-0.440977	-0.440977	0.131383	1.51181	-0.440977	0.118079	0.122265	0.156001
ENSG00000235169.11	0.523247	0.15077	1.10676	-0.440977	1.29306	1.84974	0.131383	-0.440977	0.198289	0.118079	-0.440977	-0.440977
ENSG00000130764.10	7.09797	6.90558	6.73522	6.99182	6.5005	6.82393	6.74031	6.93073	6.82361	6.83351	6.82867	6.19432
ENSG00000266075.2	0.837912	0.569187	2.0154	-0.440977	0.819613	0.857603	0.131383	0.123193	0.198289	-0.440977	0.122265	0.156001
ENSG00000272153.1	-0.440977	0.569187	0.273768	-0.440977	0.110232	0.131061	-0.440977	-0.440977	-0.440977	-0.440977	0.122265	0.156001
ENSG00000116198.14	5.6169	5.96274	6.13275	5.85221	6.0711	5.83328	5.58755	5.66655	5.7583	5.56852	5.70322	5.99523
ENSG00000169598.17	3.8122	4.30644	3.53607	3.76222	3.54907	4.27625	3.61061	4.25301	3.83691	3.52918	4.01936	3.45032
ENSG00000198912.12	6.382	5.89191	5.7324	6.36393	5.95633	6.28181	6.34777	6.05865	6.23023	6.31978	6.34519	5.96939
ENSG00000236423.8	1.50502	1.57424	1.10676	0.535589	1.48193	0.131061	1.69937	1.1021	1.48034	0.83398	0.841616	0.156001
ENSG00000233304.7	-0.440977	-0.440977	-0.440977	-0.440977	-0.440977	-0.440977	0.131383	-0.440977	-0.440977	-0.440977	-0.440977	-0.440977
ENSG00000226374.3	-0.440977	-0.440977	-0.440977	-0.440977	-0.440977	-0.440977	-0.440977	-0.440977	-0.440977	-0.440977	-0.440977	-0.440977
ENSG00000284668.2	-0.440977	-0.440977	-0.440977	-0.440977	-0.440977	-0.440977	-0.440977	-0.440977	-0.440977	-0.440977	-0.440977	-0.440977
ENSG00000284703.1	-0.440977	0.15077	-0.440977	-0.440977	-0.440977	-0.440977	-0.440977	0.123193	-0.440977	-0.440977	-0.440977	-0.440977
ENSG00000229280.1	-0.440977	-0.440977	-0.440977	-0.440977	-0.440977	-0.440977	-0.440977	-0.440977	-0.440977	-0.440977	-0.440977	-0.440977
ENSG00000235054.4	-0.440977	-0.440977	-0.440977	-0.440977	-0.440977	-0.440977	-0.440977	-0.440977	-0.440977	-0.440977	-0.440977	-0.440977
ENSG00000284694.1	-0.440977	-0.440977	-0.440977	-0.440977	-0.440977	-0.440977	-0.440977	-0.440977	-0.440977	-0.440977	-0.440977	-0.440977
ENSG00000227169.2	-0.440977	-0.440977	-0.440977	-0.440977	-0.440977	-0.440977	-0.440977	-0.440977	-0.440977	-0.440977	-0.440977	-0.440977
ENSG00000232596.3	-0.440977	-0.440977	-0.440977	-0.440977	-0.440977	-0.440977	-0.440977	-0.440977	-0.440977	-0.440977	-0.440977	-0.440977
ENSG00000196581.11	0.837912	0.569187	-0.440977	1.11266	0.110232	0.539593	0.131383	0.123193	-0.440977	-0.440977	-0.440977	0.577009
ENSG00000287586.1	-0.440977	-0.440977	-0.440977	-0.440977	-0.440977	-0.440977	-0.440977	-0.440977	-0.440977	-0.440977	-0.440977	-0.440977
ENSG00000284739.1	-0.440977	-0.440977	-0.440977	-0.440977	-0.440977	-0.440977	-0.440977	-0.440977	-0.440977	-0.440977	-0.440977	-0.440977
ENSG00000284674.1	-0.440977	-0.440977	-0.440977	-0.440977	-0.440977	-0.440977	-0.440977	-0.440977	-0.440977	-0.440977	-0.440977	-0.440977
ENSG00000231510.1	-0.440977	-0.440977	-0.440977	-0.440977	-0.440977	-0.440977	-0.440977	-0.440977	-0.440977	-0.440977	-0.440977	-0.440977
ENSG00000284616.1	-0.440977	-0.440977	-0.440977	-0.440977	-0.440977	-0.440977	-0.440977	-0.440977	-0.440977	-0.440977	-0.440977	-0.440977
ENSG00000284692.2	-0.440977	-0.440977	-0.440977	-0.440977	-0.440977	-0.440977	-0.440977	-0.440977	-0.440977	-0.440977	-0.440977	-0.440977
ENSG00000284666.1	-0.440977	-0.440977	-0.440977	-0.440977	-0.440977	-0.440977	-0.440977	-0.440977	-0.440977	-0.440977	-0.440977	-0.440977
ENSG00000260972.1	-0.440977	-0.440977	-0.440977	-0.440977	-0.440977	-0.440977	-0.440977	-0.440977	-0.440977	-0.440977	-0.440977	-0.440977
ENSG00000283356.1	-0.440977	-0.440977	-0.440977	-0.440977	-0.440977	-0.440977	-0.440977	-0.440977	-0.440977	-0.440977	-0.440977	-0.440977
ENSG00000236948.2	-0.440977	-0.440977	-0.440977	-0.440977	-0.440977	-0.440977	-0.440977	-0.440977	-0.440977	-0.440977	-0.440977	-0.440977
ENSG00000264341.1	-0.440977	-0.440977	-0.440977	-0.440977	-0.440977	-0.440977	-0.440977	-0.440977	-0.440977	-0.440977	-0.440977	-0.440977
ENSG00000289893.1	-0.440977	-0.440977	-0.440977	-0.440977	-0.440977	-0.440977	-0.440977	-0.440977	-0.440977	-0.440977	-0.440977	-0.440977
ENSG00000264101.1	-0.440977	-0.440977	-0.440977	-0.440977	-0.440977	-0.440977	-0.440977	-0.440977	-0.440977	-0.440977	-0.440977	-0.440977
ENSG00000131697.18	3.62008	3.70741	2.87759	3.72382	3.63118	3.80733	3.69295	3.66924	3.28866	3.73207	3.66654	2.91317
ENSG00000069424.16	6.58513	6.63441	6.27153	6.97965	7.22066	7.35927	6.34777	6.051	6.38713	6.88974	6.95676	6.43367
ENSG00000116254.18	-0.440977	-0.440977	0.273768	-0.440977	-0.440977	-0.440977	-0.440977	-0.440977	-0.440977	-0.440977	-0.440977	-0.440977
ENSG00000285629.1	-0.440977	-0.440977	-0.440977	-0.440977	-0.440977	0.131061	-0.440977	-0.440977	0.198289	-0.440977	-0.440977	0.577009
ENSG00000116251.11	7.66424	7.38009	7.13489	7.63347	7.40118	7.36556	8.0794	8.04857	8.0149	7.82663	7.844	7.48032
ENSG00000226944.1	-0.440977	-0.440977	-0.440977	-0.440977	0.508091	0.131061	-0.440977	0.527721	-0.440977	0.519987	0.122265	0.902507
ENSG00000158286.13	0.523247	-0.440977	-0.440977	-0.440977	-0.440977	-0.440977	-0.440977	-0.440977	0.198289	0.118079	-0.440977	0.156001
ENSG00000116237.16	6.56926	6.01368	5.6802	6.73609	6.13582	6.46859	6.037	6.05865	5.86381	6.4635	6.25503	5.88894
ENSG00000225077.3	1.09608	0.15077	-0.440977	0.128405	-0.440977	-0.440977	0.540078	-0.440977	-0.440977	-0.440977	-0.440977	-0.440977
ENSG00000173673.8	-0.440977	-0.440977	-0.440977	-0.440977	-0.440977	-0.440977	-0.440977	-0.440977	-0.440977	-0.440977	-0.440977	-0.440977
ENSG00000158292.7	2.40333	1.89718	1.10676	2.10471	1.48193	0.857603	1.85052	2.67282	1.85262	2.19277	2.30985	1.392
ENSG00000097021.20	4.07462	4.07024	3.94286	4.39604	4.38955	3.80733	4.10745	4.25301	4.35405	3.97533	4.32812	3.49931
ENSG00000271746.1	-0.440977	-0.440977	-0.440977	-0.440977	-0.440977	0.131061	-0.440977	-0.440977	-0.440977	-0.440977	-0.440977	-0.440977
ENSG00000069812.11	-0.440977	1.15752	0.749566	0.128405	0.110232	-0.440977	-0.440977	0.123193	-0.440977	-0.440977	-0.440977	-0.440977
ENSG00000187017.18	-0.440977	0.15077	0.273768	-0.440977	-0.440977	-0.440977	0.131383	0.527721	0.198289	0.118079	-0.440977	0.156001
ENSG00000265392.1	-0.440977	-0.440977	-0.440977	-0.440977	-0.440977	-0.440977	-0.440977	-0.440977	-0.440977	-0.440977	-0.440977	-0.440977
ENSG00000231868.1	-0.440977	-0.440977	-0.440977	-0.440977	-0.440977	-0.440977	-0.440977	-0.440977	-0.440977	-0.440977	-0.440977	-0.440977
ENSG00000215788.11	0.120234	-0.440977	0.273768	0.128405	-0.440977	0.131061	-0.440977	-0.440977	-0.440977	-0.440977	-0.440977	-0.440977
ENSG00000171680.23	0.120234	-0.440977	-0.440977	-0.440977	-0.440977	-0.440977	-0.440977	-0.440977	-0.440977	-0.440977	-0.440977	-0.440977
ENSG00000162408.11	5.8362	6.05479	6.14243	5.86991	5.90773	5.99608	5.40418	5.66655	5.7583	5.75704	5.88598	6.09423
ENSG00000253022.1	-0.440977	-0.440977	-0.440977	-0.440977	-0.440977	-0.440977	-0.440977	-0.440977	-0.440977	-0.440977	-0.440977	-0.440977
ENSG00000229519.2	-0.440977	-0.440977	-0.440977	-0.440977	-0.440977	-0.440977	-0.440977	-0.440977	-0.440977	-0.440977	-0.440977	-0.440977
ENSG00000173662.21	-0.440977	-0.440977	-0.440977	-0.440977	-0.440977	-0.440977	-0.440977	-0.440977	-0.440977	-0.440977	-0.440977	-0.440977
ENSG00000204859.13	1.95944	2.16089	2.1748	1.33278	2.55536	1.98652	1.33924	2.31229	2.39351	1.66776	1.96455	2.04777
ENSG00000162413.17	7.17342	7.60157	7.39585	5.99612	5.99561	6.23452	6.95156	7.13268	6.84438	5.36389	5.74167	5.46453
ENSG00000116273.6	4.94768	5.64507	5.54078	4.88796	4.99676	4.74977	4.67172	4.88958	4.7115	4.78571	4.72348	4.57093
ENSG00000041988.16	4.01335	3.82615	3.94286	4.03742	4.01445	4.22186	4.45288	4.17069	3.91754	3.29302	3.78173	3.91493
ENSG00000007923.17	5.69702	5.60134	5.31975	5.6105	5.3275	5.83328	5.44038	5.62593	5.46829	5.68064	5.74167	5.489
ENSG00000228750.7	-0.440977	-0.440977	-0.440977	-0.440977	-0.440977	-0.440977	-0.440977	-0.440977	-0.440977	-0.440977	-0.440977	-0.440977
ENSG00000284744.1	-0.440977	-0.440977	-0.440977	-0.440977	-0.440977	-0.440977	-0.440977	-0.440977	-0.440977	-0.440977	-0.440977	-0.440977
ENSG00000237436.1	0.837912	0.15077	1.10676	0.128405	0.819613	0.539593	1.11867	0.843307	0.639731	1.50007	0.122265	-0.440977
ENSG00000171735.20	5.91369	6.08685	5.59817	5.55689	5.46819	5.7872	6.01316	6.06626	5.82253	5.35162	5.53828	5.33558
ENSG00000227950.1	-0.440977	-0.440977	-0.440977	-0.440977	-0.440977	0.131061	-0.440977	-0.440977	-0.440977	-0.440977	-0.440977	0.902507
ENSG00000237365.1	-0.440977	-0.440977	-0.440977	-0.440977	-0.440977	-0.440977	-0.440977	-0.440977	-0.440977	-0.440977	-0.440977	-0.440977
ENSG00000207056.1	-0.440977	-0.440977	-0.440977	-0.440977	-0.440977	-0.440977	-0.440977	-0.440977	-0.440977	-0.440977	-0.440977	-0.440977
ENSG00000237402.1	-0.440977	-0.440977	-0.440977	0.128405	-0.440977	-0.440977	-0.440977	-0.440977	-0.440977	0.118079	-0.440977	-0.440977
ENSG00000237728.2	-0.440977	-0.440977	-0.440977	-0.440977	-0.440977	-0.440977	-0.440977	-0.440977	-0.440977	-0.440977	-0.440977	-0.440977
ENSG00000225126.1	-0.440977	-0.440977	-0.440977	-0.440977	-0.440977	-0.440977	-0.440977	-0.440977	-0.440977	-0.440977	-0.440977	-0.440977
ENSG00000270171.1	-0.440977	-0.440977	-0.440977	-0.440977	-0.440977	-0.440977	-0.440977	-0.440977	-0.440977	-0.440977	-0.440977	-0.440977
ENSG00000270035.1	-0.440977	-0.440977	-0.440977	-0.440977	-0.440977	-0.440977	-0.440977	-0.440977	-0.440977	-0.440977	-0.440977	-0.440977
ENSG00000269978.1	-0.440977	-0.440977	-0.440977	-0.440977	-0.440977	-0.440977	-0.440977	-0.440977	-0.440977	-0.440977	-0.440977	-0.440977
ENSG00000049245.13	5.72595	5.87364	6.14243	5.71209	5.77857	5.71027	5.58755	5.85407	5.98101	5.6609	5.73216	5.489
ENSG00000269925.1	0.523247	1.74473	0.273768	0.852785	1.48193	1.52978	0.858187	0.123193	0.977272	1.50007	1.50968	0.577009
ENSG00000049246.15	1.09608	1.15752	0.749566	1.52373	0.110232	1.11802	1.11867	0.527721	0.977272	0.519987	1.31943	1.392
ENSG00000236266.1	-0.440977	-0.440977	-0.440977	-0.440977	-0.440977	-0.440977	-0.440977	-0.440977	-0.440977	-0.440977	-0.440977	-0.440977
ENSG00000049247.14	2.74229	1.15752	1.39283	2.51776	1.07567	0.857603	1.98732	1.67996	2.39351	2.39757	1.96455	2.28977
ENSG00000049249.10	5.37046	3.03688	3.05204	3.55907	1.29306	2.11145	4.99748	4.14217	3.95623	2.57687	1.82826	2.28977
ENSG00000270330.1	-0.440977	-0.440977	-0.440977	-0.440977	-0.440977	-0.440977	-0.440977	-0.440977	-0.440977	-0.440977	-0.440977	-0.440977
ENSG00000116288.13	8.11063	7.81762	7.72701	7.86506	7.66511	7.63118	8.53078	8.07332	8.24128	7.79527	7.70497	7.84021
ENSG00000200344.1	-0.440977	-0.440977	-0.440977	-0.440977	-0.440977	-0.440977	-0.440977	-0.440977	-0.440977	-0.440977	-0.440977	-0.440977
ENSG00000284747.1	0.523247	1.38088	0.273768	-0.440977	-0.440977	0.539593	1.33924	0.123193	-0.440977	0.118079	-0.440977	0.577009
ENSG00000284716.1	-0.440977	-0.440977	-0.440977	-0.440977	-0.440977	-0.440977	-0.440977	-0.440977	-0.440977	-0.440977	0.526319	-0.440977
ENSG00000116285.13	1.50502	1.38088	1.39283	1.84327	1.48193	1.11802	2.11227	2.09143	1.67845	2.80991	2.08906	1.392
ENSG00000238290.1	-0.440977	-0.440977	-0.440977	-0.440977	-0.440977	-0.440977	-0.440977	-0.440977	-0.440977	-0.440977	-0.440977	-0.440977
ENSG00000232848.1	-0.440977	-0.440977	-0.440977	-0.440977	-0.440977	-0.440977	-0.440977	-0.440977	-0.440977	-0.440977	-0.440977	-0.440977
ENSG00000229305.1	-0.440977	-0.440977	-0.440977	-0.440977	-0.440977	-0.440977	-0.440977	-0.440977	-0.440977	-0.440977	-0.440977	-0.440977
ENSG00000288816.1	-0.440977	-0.440977	-0.440977	-0.440977	-0.440977	-0.440977	-0.440977	-0.440977	-0.440977	-0.440977	-0.440977	-0.440977
ENSG00000227634.3	-0.440977	-0.440977	-0.440977	-0.440977	-0.440977	-0.440977	-0.440977	-0.440977	-0.440977	-0.440977	-0.440977	-0.440977
ENSG00000200975.1	-0.440977	-0.440977	-0.440977	-0.440977	-0.440977	-0.440977	-0.440977	-0.440977	-0.440977	-0.440977	-0.440977	-0.440977
ENSG00000233645.1	-0.440977	-0.440977	-0.440977	-0.440977	-0.440977	-0.440977	-0.440977	-0.440977	-0.440977	-0.440977	-0.440977	-0.440977
ENSG00000251977.1	-0.440977	-0.440977	-0.440977	-0.440977	-0.440977	-0.440977	-0.440977	-0.440977	-0.440977	-0.440977	-0.440977	-0.440977
ENSG00000162426.16	-0.440977	-0.440977	-0.440977	-0.440977	-0.440977	-0.440977	-0.440977	-0.440977	-0.440977	-0.440977	0.122265	-0.440977
ENSG00000252254.1	-0.440977	-0.440977	-0.440977	-0.440977	-0.440977	-0.440977	-0.440977	-0.440977	-0.440977	-0.440977	-0.440977	-0.440977
ENSG00000142599.19	4.13339	4.25092	4.51954	4.55762	4.81547	4.74977	5.37953	4.95663	5.28288	5.82072	5.4247	5.30835
ENSG00000232912.6	0.120234	-0.440977	-0.440977	-0.440977	-0.440977	-0.440977	-0.440977	-0.440977	-0.440977	-0.440977	-0.440977	-0.440977
ENSG00000221083.1	0.120234	-0.440977	-0.440977	-0.440977	0.508091	-0.440977	0.131383	0.123193	-0.440977	0.118079	0.122265	-0.440977
ENSG00000270282.1	-0.440977	-0.440977	-0.440977	-0.440977	-0.440977	-0.440977	-0.440977	-0.440977	-0.440977	-0.440977	-0.440977	-0.440977
ENSG00000234619.1	-0.440977	-0.440977	-0.440977	-0.440977	-0.440977	-0.440977	-0.440977	-0.440977	-0.440977	-0.440977	-0.440977	-0.440977
ENSG00000224315.2	-0.440977	-0.440977	-0.440977	-0.440977	0.110232	-0.440977	-0.440977	-0.440977	-0.440977	-0.440977	-0.440977	-0.440977
ENSG00000222511.2	-0.440977	-0.440977	-0.440977	-0.440977	-0.440977	-0.440977	-0.440977	-0.440977	-0.440977	-0.440977	-0.440977	-0.440977
ENSG00000226545.1	-0.440977	-0.440977	-0.440977	-0.440977	-0.440977	-0.440977	-0.440977	-0.440977	-0.440977	-0.440977	-0.440977	-0.440977
ENSG00000228423.2	-0.440977	0.15077	-0.440977	-0.440977	0.110232	0.131061	-0.440977	-0.440977	-0.440977	-0.440977	-0.440977	-0.440977
ENSG00000229716.2	-0.440977	-0.440977	-0.440977	-0.440977	-0.440977	-0.440977	-0.440977	-0.440977	-0.440977	-0.440977	-0.440977	0.156001
ENSG00000074800.16	9.6628	9.69431	9.74881	9.55416	9.57563	9.51923	9.74491	9.82108	9.83107	9.64296	9.56035	9.57631
ENSG00000274258.1	-0.440977	-0.440977	-0.440977	-0.440977	-0.440977	-0.440977	-0.440977	-0.440977	-0.440977	-0.440977	-0.440977	-0.440977
ENSG00000230679.1	0.523247	1.15752	-0.440977	0.535589	1.07567	0.857603	1.11867	0.123193	0.977272	1.31028	0.526319	0.156001
ENSG00000201725.1	-0.440977	-0.440977	-0.440977	-0.440977	-0.440977	-0.440977	-0.440977	-0.440977	-0.440977	-0.440977	-0.440977	-0.440977
ENSG00000238249.2	-0.440977	-0.440977	-0.440977	-0.440977	-0.440977	-0.440977	-0.440977	-0.440977	-0.440977	-0.440977	-0.440977	-0.440977
ENSG00000232208.2	-0.440977	-0.440977	-0.440977	-0.440977	-0.440977	-0.440977	0.131383	-0.440977	-0.440977	-0.440977	-0.440977	-0.440977
ENSG00000232663.2	-0.440977	-0.440977	-0.440977	0.128405	-0.440977	-0.440977	-0.440977	-0.440977	-0.440977	-0.440977	-0.440977	-0.440977
ENSG00000131686.15	-0.440977	-0.440977	-0.440977	-0.440977	-0.440977	-0.440977	-0.440977	-0.440977	-0.440977	-0.440977	-0.440977	-0.440977
ENSG00000290109.1	-0.440977	-0.440977	-0.440977	-0.440977	-0.440977	-0.440977	-0.440977	-0.440977	-0.440977	-0.440977	-0.440977	-0.440977
ENSG00000265141.2	-0.440977	-0.440977	-0.440977	-0.440977	-0.440977	-0.440977	-0.440977	-0.440977	-0.440977	-0.440977	-0.440977	-0.440977
ENSG00000197241.4	-0.440977	-0.440977	-0.440977	-0.440977	-0.440977	-0.440977	-0.440977	-0.440977	-0.440977	-0.440977	-0.440977	-0.440977
ENSG00000142583.18	2.19839	0.15077	1.39283	3.42186	1.07567	1.84974	3.80826	1.96687	2.50209	4.31561	2.67028	2.67808
ENSG00000252404.1	-0.440977	-0.440977	-0.440977	0.128405	-0.440977	-0.440977	-0.440977	-0.440977	-0.440977	-0.440977	-0.440977	-0.440977
ENSG00000180758.12	3.13635	3.57802	3.89786	2.10471	2.55536	1.69861	2.69509	3.925	4.20138	0.519987	2.30985	2.28977
ENSG00000228526.8	2.08386	1.57424	0.749566	0.128405	0.110232	-0.440977	1.53051	1.67996	1.67845	-0.440977	-0.440977	-0.440977
ENSG00000284357.1	-0.440977	-0.440977	-0.440977	-0.440977	-0.440977	-0.440977	-0.440977	-0.440977	-0.440977	-0.440977	-0.440977	-0.440977
ENSG00000289914.1	-0.440977	-0.440977	-0.440977	-0.440977	-0.440977	-0.440977	-0.440977	-0.440977	-0.440977	-0.440977	-0.440977	-0.440977
ENSG00000234546.5	-0.440977	-0.440977	-0.440977	-0.440977	-0.440977	0.131061	0.540078	0.123193	-0.440977	-0.440977	-0.440977	-0.440977
ENSG00000049239.13	4.57621	4.46124	4.68761	5.25413	5.23861	4.93022	4.89685	4.88958	5.39977	5.69042	5.58131	5.489
ENSG00000171621.14	7.09427	7.25866	6.94332	5.94695	6.746	6.91674	6.50418	7.0391	6.69798	5.28867	5.66372	5.20876
ENSG00000284652.1	0.523247	-0.440977	-0.440977	-0.440977	-0.440977	0.131061	0.131383	-0.440977	-0.440977	0.519987	-0.440977	0.156001
ENSG00000284693.2	0.837912	1.15752	0.273768	1.84327	1.48193	0.131061	0.131383	0.123193	0.639731	1.66776	0.841616	0.156001
ENSG00000252956.1	-0.440977	-0.440977	-0.440977	-0.440977	-0.440977	-0.440977	-0.440977	-0.440977	-0.440977	-0.440977	-0.440977	-0.440977
ENSG00000235263.1	-0.440977	-0.440977	-0.440977	-0.440977	-0.440977	-0.440977	-0.440977	-0.440977	-0.440977	-0.440977	-0.440977	-0.440977
ENSG00000171612.7	6.32641	6.41831	6.4458	5.93859	5.96427	6.16415	6.35411	6.14742	6.31454	5.89021	5.98546	5.92525
ENSG00000231181.1	0.120234	-0.440977	-0.440977	0.535589	-0.440977	0.131061	-0.440977	-0.440977	-0.440977	0.118079	-0.440977	-0.440977
ENSG00000188807.13	3.8122	3.48483	3.59365	4.0684	3.88655	3.60969	3.61061	4.42858	3.99391	4.21085	4.08064	3.9506
ENSG00000171608.18	4.55487	4.33342	4.14896	5.21313	5.14388	5.27552	5.16551	4.35594	4.61808	5.96459	5.62311	5.08584
ENSG00000179840.5	-0.440977	-0.440977	-0.440977	-0.440977	-0.440977	-0.440977	0.131383	-0.440977	-0.440977	0.118079	-0.440977	-0.440977
ENSG00000233268.3	-0.440977	-0.440977	-0.440977	-0.440977	-0.440977	-0.440977	-0.440977	-0.440977	-0.440977	-0.440977	-0.440977	-0.440977
ENSG00000231789.4	-0.440977	-0.440977	-0.440977	-0.440977	-0.440977	0.131061	-0.440977	-0.440977	-0.440977	-0.440977	-0.440977	-0.440977
ENSG00000171603.18	6.4238	6.43709	6.23581	6.85636	6.84395	6.89518	6.24917	6.42699	6.36573	6.89819	6.85082	6.70304
ENSG00000271264.1	-0.440977	-0.440977	-0.440977	-0.440977	-0.440977	-0.440977	-0.440977	-0.440977	-0.440977	-0.440977	-0.440977	-0.440977
ENSG00000280113.2	-0.440977	-0.440977	-0.440977	-0.440977	-0.440977	-0.440977	-0.440977	-0.440977	-0.440977	-0.440977	-0.440977	-0.440977
ENSG00000178585.15	5.44195	4.74865	4.57777	5.38295	5.36398	5.17889	5.61948	5.19741	4.86171	5.69042	5.352	4.74352
ENSG00000223989.1	-0.440977	-0.440977	-0.440977	-0.440977	-0.440977	-0.440977	-0.440977	-0.440977	-0.440977	-0.440977	-0.440977	-0.440977
ENSG00000285701.1	-0.440977	-0.440977	-0.440977	-0.440977	-0.440977	-0.440977	-0.440977	-0.440977	-0.440977	-0.440977	-0.440977	-0.440977
ENSG00000162441.12	6.22872	5.92776	5.96835	6.09723	5.98003	6.19976	5.98892	5.79117	6.24593	5.84717	6.10826	6.23104
ENSG00000228150.1	-0.440977	0.15077	-0.440977	0.128405	0.110232	0.131061	-0.440977	-0.440977	-0.440977	0.118079	0.122265	0.577009
ENSG00000173614.14	4.07462	3.9002	3.80341	3.87166	4.13193	3.10816	3.0478	3.6287	3.91754	4.29012	4.16793	4.47622
ENSG00000202415.1	-0.440977	-0.440977	-0.440977	-0.440977	0.110232	-0.440977	-0.440977	-0.440977	-0.440977	-0.440977	-0.440977	0.156001
ENSG00000283611.2	-0.440977	-0.440977	-0.440977	-0.440977	-0.440977	-0.440977	-0.440977	-0.440977	-0.440977	-0.440977	-0.440977	-0.440977
ENSG00000265521.1	-0.440977	0.15077	-0.440977	-0.440977	-0.440977	-0.440977	-0.440977	-0.440977	-0.440977	-0.440977	-0.440977	-0.440977
ENSG00000241326.1	-0.440977	-0.440977	-0.440977	-0.440977	-0.440977	-0.440977	-0.440977	-0.440977	-0.440977	-0.440977	-0.440977	-0.440977
ENSG00000162444.12	-0.440977	-0.440977	-0.440977	-0.440977	0.110232	-0.440977	-0.440977	-0.440977	-0.440977	-0.440977	0.526319	0.156001
ENSG00000130939.20	4.65855	5.25131	4.88501	5.18514	5.14388	5.15005	4.40483	4.94016	4.92159	5.09624	5.36438	5.33558
ENSG00000224340.1	-0.440977	-0.440977	-0.440977	-0.440977	-0.440977	-0.440977	-0.440977	-0.440977	-0.440977	-0.440977	-0.440977	-0.440977
ENSG00000233623.2	-0.440977	-0.440977	-0.440977	-0.440977	-0.440977	-0.440977	-0.440977	-0.440977	0.198289	-0.440977	-0.440977	-0.440977
ENSG00000201746.1	-0.440977	-0.440977	-0.440977	-0.440977	-0.440977	-0.440977	-0.440977	-0.440977	-0.440977	-0.440977	-0.440977	-0.440977
ENSG00000054523.20	7.26826	7.43717	7.42786	6.89576	7.34449	7.25479	7.12841	7.29692	7.25063	6.60973	6.94445	7.09043
ENSG00000264881.1	-0.440977	-0.440977	-0.440977	-0.440977	-0.440977	-0.440977	-0.440977	-0.440977	-0.440977	-0.440977	-0.440977	-0.440977
ENSG00000199562.1	1.31499	0.15077	0.273768	0.128405	0.508091	0.539593	0.858187	0.843307	0.639731	0.519987	0.526319	0.577009
ENSG00000264501.2	-0.440977	-0.440977	-0.440977	-0.440977	-0.440977	-0.440977	-0.440977	-0.440977	-0.440977	-0.440977	-0.440977	-0.440977
ENSG00000284735.1	0.120234	-0.440977	0.749566	-0.440977	-0.440977	0.131061	-0.440977	-0.440977	0.198289	-0.440977	0.526319	-0.440977
ENSG00000284642.1	1.82328	0.569187	1.39283	0.128405	1.29306	1.52978	1.33924	1.1021	1.85262	0.118079	1.31943	0.902507
ENSG00000142657.21	8.34159	8.52761	8.51136	8.28831	8.57702	8.49439	8.0048	8.32876	8.30823	7.98788	8.1725	8.05
ENSG00000271989.1	-0.440977	-0.440977	-0.440977	-0.440977	-0.440977	-0.440977	0.131383	-0.440977	-0.440977	-0.440977	-0.440977	-0.440977
ENSG00000251503.8	-0.440977	-0.440977	-0.440977	-0.440977	-0.440977	-0.440977	-0.440977	-0.440977	-0.440977	-0.440977	-0.440977	-0.440977
ENSG00000175279.22	4.2442	4.07024	3.85141	4.21405	4.10345	3.9141	4.58812	4.33088	4.35405	4.89117	3.95536	3.98541
ENSG00000241563.4	-0.440977	-0.440977	-0.440977	-0.440977	-0.440977	-0.440977	-0.440977	-0.440977	-0.440977	-0.440977	-0.440977	-0.440977
ENSG00000160049.12	5.87976	6.01368	6.39001	5.97992	6.34495	5.95498	6.01316	6.21059	5.93333	5.81179	6.10826	6.45866
ENSG00000203469.2	-0.440977	-0.440977	-0.440977	-0.440977	-0.440977	-0.440977	-0.440977	-0.440977	-0.440977	-0.440977	-0.440977	-0.440977
ENSG00000142655.13	3.0777	2.57676	2.31834	2.76474	2.37645	2.61202	2.11227	3.20113	2.86945	3.13022	3.08345	1.75683
ENSG00000287727.1	-0.440977	-0.440977	-0.440977	-0.440977	-0.440977	-0.440977	-0.440977	-0.440977	-0.440977	-0.440977	-0.440977	-0.440977
ENSG00000243267.3	-0.440977	-0.440977	-0.440977	-0.440977	-0.440977	-0.440977	-0.440977	-0.440977	-0.440977	-0.440977	-0.440977	-0.440977
ENSG00000130940.15	1.95944	0.89314	1.63146	2.76474	1.93415	1.84974	1.69937	1.67996	0.977272	1.95402	1.67775	1.392
ENSG00000272078.1	-0.440977	-0.440977	-0.440977	-0.440977	-0.440977	-0.440977	-0.440977	-0.440977	-0.440977	-0.440977	-0.440977	-0.440977
ENSG00000225158.2	-0.440977	-0.440977	-0.440977	-0.440977	-0.440977	-0.440977	-0.440977	-0.440977	-0.440977	-0.440977	-0.440977	-0.440977
ENSG00000175262.15	0.120234	-0.440977	-0.440977	-0.440977	-0.440977	-0.440977	-0.440977	-0.440977	-0.440977	0.519987	0.841616	-0.440977
ENSG00000215785.2	-0.440977	-0.440977	-0.440977	-0.440977	-0.440977	-0.440977	-0.440977	-0.440977	-0.440977	-0.440977	-0.440977	-0.440977
ENSG00000120948.19	7.35107	7.38976	7.20584	7.11935	7.38351	7.10882	7.4694	7.42968	7.74626	6.82909	7.35423	7.38578
ENSG00000009724.18	-0.440977	-0.440977	-0.440977	-0.440977	-0.440977	-0.440977	-0.440977	-0.440977	-0.440977	-0.440977	-0.440977	-0.440977
ENSG00000116649.10	6.83574	7.00543	6.68974	6.89144	6.61592	6.79628	6.65558	7.28392	6.99132	6.92328	6.90265	6.75943
ENSG00000171824.14	4.82824	4.72846	4.54895	4.60064	4.56693	4.96375	5.10665	4.72627	4.96017	4.54838	4.70414	4.34835
ENSG00000226849.1	-0.440977	0.15077	0.273768	0.128405	-0.440977	0.131061	0.131383	0.123193	-0.440977	-0.440977	-0.440977	-0.440977
ENSG00000230337.3	1.31499	-0.440977	1.39283	0.852785	0.819613	0.857603	0.540078	1.1021	0.977272	1.66776	0.526319	1.16792
ENSG00000198793.14	4.77387	4.74865	4.68761	4.53561	4.58765	4.84282	4.63052	4.85485	4.88194	4.8394	4.77999	4.65981
ENSG00000225602.5	-0.440977	-0.440977	-0.440977	-0.440977	-0.440977	-0.440977	-0.440977	-0.440977	-0.440977	-0.440977	-0.440977	-0.440977
ENSG00000253086.1	-0.440977	-0.440977	-0.440977	-0.440977	-0.440977	-0.440977	-0.440977	-0.440977	-0.440977	-0.440977	-0.440977	-0.440977
ENSG00000171819.5	-0.440977	-0.440977	-0.440977	-0.440977	-0.440977	-0.440977	-0.440977	-0.440977	-0.440977	-0.440977	-0.440977	-0.440977
ENSG00000207451.1	-0.440977	-0.440977	-0.440977	-0.440977	-0.440977	-0.440977	-0.440977	-0.440977	-0.440977	-0.440977	-0.440977	-0.440977
ENSG00000238173.1	-0.440977	-0.440977	-0.440977	-0.440977	-0.440977	-0.440977	-0.440977	-0.440977	-0.440977	-0.440977	-0.440977	-0.440977
ENSG00000120942.14	5.99517	6.29333	6.20842	5.64174	5.68555	5.60794	6.28279	5.84525	6.01806	5.48114	5.249	5.83271
ENSG00000238199.1	-0.440977	-0.440977	-0.440977	-0.440977	-0.440977	-0.440977	-0.440977	-0.440977	-0.440977	-0.440977	-0.440977	-0.440977
ENSG00000284646.1	-0.440977	-0.440977	-0.440977	-0.440977	-0.440977	-0.440977	-0.440977	-0.440977	-0.440977	-0.440977	-0.440977	-0.440977
ENSG00000224338.2	-0.440977	-0.440977	-0.440977	-0.440977	-0.440977	-0.440977	-0.440977	-0.440977	-0.440977	-0.440977	-0.440977	-0.440977
ENSG00000204624.8	-0.440977	-0.440977	-0.440977	-0.440977	-0.440977	-0.440977	-0.440977	-0.440977	-0.440977	-0.440977	-0.440977	-0.440977
ENSG00000285833.1	-0.440977	-0.440977	-0.440977	-0.440977	-0.440977	-0.440977	-0.440977	-0.440977	-0.440977	-0.440977	-0.440977	-0.440977
ENSG00000235643.2	-0.440977	-0.440977	-0.440977	-0.440977	-0.440977	-0.440977	-0.440977	-0.440977	-0.440977	-0.440977	-0.440977	-0.440977
ENSG00000284708.1	-0.440977	-0.440977	-0.440977	-0.440977	-0.440977	-0.440977	-0.440977	-0.440977	-0.440977	-0.440977	-0.440977	-0.440977
ENSG00000116661.11	0.120234	0.15077	0.273768	-0.440977	-0.440977	0.539593	0.131383	-0.440977	-0.440977	0.519987	-0.440977	-0.440977
ENSG00000132879.14	1.50502	1.57424	1.83616	2.32597	2.17219	1.98652	2.33375	1.67996	1.48034	2.19277	1.96455	2.67808
ENSG00000116670.16	3.44554	4.22233	4.51954	3.55907	3.41641	3.10816	3.56761	3.45409	3.56384	3.39217	3.54135	4.01939
ENSG00000116663.11	1.67291	1.74473	2.0154	1.52373	0.819613	0.857603	3.0478	2.31229	1.48034	1.0917	0.841616	0.577009
ENSG00000162490.7	1.31499	1.38088	1.83616	0.852785	0.819613	0.857603	0.858187	0.123193	0.198289	0.519987	0.122265	-0.440977
ENSG00000177674.16	2.88594	3.48483	3.53607	3.32255	3.63118	3.76991	2.84667	2.96103	2.60306	3.69371	3.66654	3.63703
ENSG00000215910.8	-0.440977	-0.440977	-0.440977	-0.440977	-0.440977	-0.440977	-0.440977	-0.440977	-0.440977	-0.440977	-0.440977	-0.440977
ENSG00000177553.6	-0.440977	-0.440977	-0.440977	-0.440977	-0.440977	-0.440977	-0.440977	-0.440977	-0.440977	-0.440977	-0.440977	-0.440977
ENSG00000177000.13	5.96313	6.04666	6.10332	5.90466	5.94031	5.71027	5.46402	5.5411	5.72508	5.94839	6.15174	6.41464
ENSG00000011021.23	4.88065	4.66615	4.32927	4.42026	4.07439	4.54348	4.22281	4.76419	4.51819	4.38947	4.47228	4.47622
ENSG00000276470.1	-0.440977	-0.440977	-0.440977	-0.440977	-0.440977	-0.440977	-0.440977	-0.440977	-0.440977	-0.440977	-0.440977	-0.440977
ENSG00000278852.1	-0.440977	-0.440977	-0.440977	-0.440977	-0.440977	-0.440977	-0.440977	-0.440977	-0.440977	-0.440977	-0.440977	-0.440977
ENSG00000175206.11	-0.440977	-0.440977	-0.440977	-0.440977	-0.440977	-0.440977	-0.440977	-0.440977	-0.440977	-0.440977	-0.440977	-0.440977
ENSG00000275915.1	-0.440977	-0.440977	-0.440977	-0.440977	-0.440977	-0.440977	-0.440977	-0.440977	-0.440977	-0.440977	-0.440977	-0.440977
ENSG00000120937.9	-0.440977	-0.440977	-0.440977	-0.440977	-0.440977	-0.440977	-0.440977	-0.440977	-0.440977	-0.440977	-0.440977	-0.440977
ENSG00000224904.1	-0.440977	-0.440977	-0.440977	-0.440977	-0.440977	-0.440977	-0.440977	-0.440977	-0.440977	-0.440977	-0.440977	-0.440977
ENSG00000285646.2	1.82328	0.569187	0.273768	-0.440977	-0.440977	-0.440977	0.858187	0.123193	0.639731	0.519987	-0.440977	-0.440977
ENSG00000199347.1	-0.440977	-0.440977	-0.440977	-0.440977	-0.440977	-0.440977	-0.440977	-0.440977	-0.440977	-0.440977	-0.440977	-0.440977
ENSG00000201801.1	-0.440977	-0.440977	-0.440977	-0.440977	-0.440977	-0.440977	-0.440977	-0.440977	-0.440977	-0.440977	-0.440977	-0.440977
ENSG00000116685.16	6.90906	6.80796	6.68974	7.25683	7.05576	7.12001	6.72082	6.92237	6.5414	7.01169	7.12619	6.86133
ENSG00000083444.17	3.77577	3.03688	2.56857	4.12844	3.81808	4.04518	3.84474	3.54404	3.28866	4.12697	4.32812	3.84084
ENSG00000287384.1	-0.440977	-0.440977	-0.440977	-0.440977	-0.440977	0.131061	-0.440977	-0.440977	-0.440977	-0.440977	-0.440977	-0.440977
ENSG00000116688.18	6.4238	6.61805	6.77309	6.84746	6.80025	6.81936	6.60863	6.82704	6.57286	6.79779	6.92788	7.06218
ENSG00000270914.1	-0.440977	-0.440977	-0.440977	-0.440977	-0.440977	-0.440977	-0.440977	-0.440977	-0.440977	-0.440977	-0.440977	-0.440977
ENSG00000116691.11	0.837912	1.74473	1.63146	0.852785	1.93415	2.22643	1.85052	1.83054	2.008	2.2988	0.122265	2.76077
ENSG00000202461.1	-0.440977	-0.440977	-0.440977	-0.440977	-0.440977	-0.440977	-0.440977	-0.440977	-0.440977	-0.440977	-0.440977	-0.440977
ENSG00000276869.1	-0.440977	-0.440977	-0.440977	-0.440977	-0.440977	-0.440977	-0.440977	-0.440977	-0.440977	-0.440977	-0.440977	-0.440977
ENSG00000243539.3	-0.440977	-0.440977	-0.440977	-0.440977	-0.440977	-0.440977	-0.440977	-0.440977	-0.440977	-0.440977	-0.440977	-0.440977
ENSG00000120949.15	-0.440977	0.15077	-0.440977	0.128405	-0.440977	-0.440977	-0.440977	-0.440977	-0.440977	-0.440977	-0.440977	-0.440977
ENSG00000201135.1	-0.440977	-0.440977	-0.440977	-0.440977	-0.440977	-0.440977	-0.440977	-0.440977	-0.440977	-0.440977	-0.440977	-0.440977
ENSG00000227875.2	-0.440977	-0.440977	-0.440977	-0.440977	-0.440977	-0.440977	0.131383	-0.440977	-0.440977	-0.440977	-0.440977	-0.440977
ENSG00000285604.1	-0.440977	-0.440977	-0.440977	-0.440977	-0.440977	-0.440977	-0.440977	-0.440977	-0.440977	-0.440977	-0.440977	-0.440977
ENSG00000283789.1	-0.440977	-0.440977	-0.440977	-0.440977	-0.440977	-0.440977	-0.440977	-0.440977	-0.440977	-0.440977	-0.440977	-0.440977
ENSG00000028137.19	9.63383	10.0691	10.0787	9.12562	9.19604	9.18172	9.41952	9.90622	9.82193	8.83534	9.17506	9.19928
ENSG00000263676.1	-0.440977	-0.440977	-0.440977	-0.440977	-0.440977	-0.440977	-0.440977	-0.440977	-0.440977	-0.440977	-0.440977	-0.440977
ENSG00000225196.2	-0.440977	-0.440977	-0.440977	-0.440977	-0.440977	-0.440977	-0.440977	-0.440977	-0.440977	-0.440977	-0.440977	-0.440977
ENSG00000252969.1	-0.440977	-0.440977	-0.440977	-0.440977	-0.440977	-0.440977	-0.440977	-0.440977	-0.440977	-0.440977	-0.440977	-0.440977
ENSG00000048707.15	4.98006	5.00508	5.28522	4.97229	5.25165	5.09059	4.96471	5.12639	4.88194	5.24954	5.43647	5.38855
ENSG00000239149.1	-0.440977	-0.440977	-0.440977	-0.440977	-0.440977	-0.440977	-0.440977	-0.440977	-0.440977	-0.440977	-0.440977	-0.440977
ENSG00000229484.3	0.120234	0.569187	0.273768	0.128405	0.819613	0.131061	-0.440977	-0.440977	-0.440977	0.519987	0.841616	0.577009
ENSG00000162496.9	3.84773	2.74697	3.4761	4.55762	3.91961	3.60969	4.2772	3.99045	3.99391	4.98945	5.249	5.4015
ENSG00000221340.1	-0.440977	-0.440977	-0.440977	-0.440977	-0.440977	-0.440977	-0.440977	-0.440977	-0.440977	-0.440977	0.122265	-0.440977
ENSG00000276830.1	-0.440977	-0.440977	-0.440977	-0.440977	-0.440977	-0.440977	-0.440977	-0.440977	-0.440977	-0.440977	-0.440977	-0.440977
ENSG00000288927.2	-0.440977	-0.440977	-0.440977	-0.440977	-0.440977	-0.440977	-0.440977	-0.440977	-0.440977	-0.440977	-0.440977	-0.440977
ENSG00000272482.2	-0.440977	-0.440977	-0.440977	0.128405	0.508091	-0.440977	-0.440977	-0.440977	-0.440977	-0.440977	-0.440977	0.156001
ENSG00000204518.3	-0.440977	-0.440977	-0.440977	-0.440977	-0.440977	-0.440977	-0.440977	-0.440977	-0.440977	-0.440977	-0.440977	-0.440977
ENSG00000226166.2	-0.440977	-0.440977	-0.440977	-0.440977	-0.440977	-0.440977	-0.440977	-0.440977	-0.440977	-0.440977	-0.440977	-0.440977
ENSG00000188984.12	-0.440977	-0.440977	-0.440977	-0.440977	-0.440977	-0.440977	-0.440977	-0.440977	-0.440977	-0.440977	-0.440977	-0.440977
ENSG00000157330.10	-0.440977	-0.440977	-0.440977	-0.440977	-0.440977	-0.440977	-0.440977	-0.440977	-0.440977	-0.440977	-0.440977	-0.440977
ENSG00000116726.5	-0.440977	-0.440977	-0.440977	-0.440977	-0.440977	-0.440977	-0.440977	-0.440977	-0.440977	-0.440977	-0.440977	-0.440977
ENSG00000116721.9	-0.440977	-0.440977	-0.440977	-0.440977	-0.440977	-0.440977	-0.440977	-0.440977	-0.440977	-0.440977	-0.440977	-0.440977
ENSG00000228338.1	-0.440977	-0.440977	-0.440977	-0.440977	-0.440977	-0.440977	-0.440977	-0.440977	-0.440977	-0.440977	-0.440977	-0.440977
ENSG00000239810.3	-0.440977	-0.440977	-0.440977	-0.440977	-0.440977	-0.440977	-0.440977	-0.440977	-0.440977	-0.440977	-0.440977	-0.440977
ENSG00000231103.2	-0.440977	-0.440977	-0.440977	-0.440977	-0.440977	-0.440977	-0.440977	-0.440977	-0.440977	-0.440977	-0.440977	-0.440977
ENSG00000179172.10	-0.440977	-0.440977	-0.440977	-0.440977	-0.440977	-0.440977	-0.440977	-0.440977	-0.440977	-0.440977	-0.440977	-0.440977
ENSG00000120952.4	-0.440977	-0.440977	-0.440977	-0.440977	-0.440977	-0.440977	-0.440977	-0.440977	-0.440977	-0.440977	-0.440977	-0.440977
ENSG00000243073.4	-0.440977	-0.440977	-0.440977	-0.440977	-0.440977	-0.440977	-0.440977	-0.440977	-0.440977	-0.440977	-0.440977	-0.440977
ENSG00000187545.5	-0.440977	-0.440977	-0.440977	-0.440977	-0.440977	-0.440977	-0.440977	-0.440977	-0.440977	-0.440977	-0.440977	-0.440977
ENSG00000204510.6	-0.440977	-0.440977	-0.440977	-0.440977	-0.440977	-0.440977	-0.440977	-0.440977	-0.440977	-0.440977	-0.440977	-0.440977
ENSG00000207434.1	-0.440977	-0.440977	-0.440977	-0.440977	-0.440977	-0.440977	-0.440977	-0.440977	-0.440977	-0.440977	-0.440977	-0.440977
ENSG00000234064.1	-0.440977	-0.440977	-0.440977	-0.440977	-0.440977	-0.440977	-0.440977	-0.440977	-0.440977	-0.440977	-0.440977	-0.440977
ENSG00000232423.6	-0.440977	-0.440977	-0.440977	-0.440977	-0.440977	-0.440977	-0.440977	-0.440977	-0.440977	-0.440977	-0.440977	-0.440977
ENSG00000274178.2	-0.440977	-0.440977	-0.440977	-0.440977	-0.440977	-0.440977	-0.440977	-0.440977	-0.440977	-0.440977	-0.440977	-0.440977
ENSG00000274764.6	-0.440977	-0.440977	-0.440977	-0.440977	-0.440977	-0.440977	-0.440977	-0.440977	-0.440977	-0.440977	-0.440977	-0.440977
ENSG00000277058.3	-0.440977	-0.440977	-0.440977	-0.440977	-0.440977	0.131061	-0.440977	0.123193	-0.440977	-0.440977	-0.440977	-0.440977
ENSG00000229571.7	-0.440977	-0.440977	-0.440977	-0.440977	-0.440977	-0.440977	-0.440977	-0.440977	-0.440977	-0.440977	-0.440977	-0.440977
ENSG00000277862.1	-0.440977	-0.440977	-0.440977	-0.440977	-0.440977	-0.440977	-0.440977	-0.440977	-0.440977	-0.440977	-0.440977	-0.440977
ENSG00000236179.1	-0.440977	-0.440977	-0.440977	-0.440977	-0.440977	-0.440977	-0.440977	-0.440977	-0.440977	-0.440977	-0.440977	-0.440977
ENSG00000275774.3	-0.440977	-0.440977	-0.440977	-0.440977	-0.440977	-0.440977	-0.440977	-0.440977	-0.440977	-0.440977	-0.440977	-0.440977
ENSG00000229978.1	-0.440977	-0.440977	-0.440977	-0.440977	-0.440977	-0.440977	-0.440977	-0.440977	-0.440977	-0.440977	-0.440977	-0.440977
ENSG00000233336.1	-0.440977	-0.440977	-0.440977	-0.440977	-0.440977	-0.440977	-0.440977	-0.440977	-0.440977	-0.440977	-0.440977	-0.440977
ENSG00000280267.6	-0.440977	-0.440977	-0.440977	-0.440977	-0.440977	-0.440977	-0.440977	-0.440977	-0.440977	-0.440977	-0.440977	-0.440977
ENSG00000179412.11	-0.440977	-0.440977	-0.440977	-0.440977	-0.440977	-0.440977	-0.440977	-0.440977	-0.440977	-0.440977	-0.440977	-0.440977
ENSG00000204505.5	-0.440977	-0.440977	-0.440977	-0.440977	-0.440977	-0.440977	-0.440977	-0.440977	-0.440977	-0.440977	-0.440977	-0.440977
ENSG00000279169.3	-0.440977	-0.440977	-0.440977	-0.440977	-0.440977	-0.440977	-0.440977	-0.440977	-0.440977	-0.440977	-0.440977	-0.440977
ENSG00000279804.3	-0.440977	-0.440977	-0.440977	-0.440977	-0.440977	-0.440977	-0.440977	-0.440977	-0.440977	-0.440977	-0.440977	-0.440977
ENSG00000250894.1	-0.440977	-0.440977	-0.440977	-0.440977	-0.440977	-0.440977	-0.440977	-0.440977	-0.440977	-0.440977	-0.440977	-0.440977
ENSG00000270601.5	-0.440977	-0.440977	-0.440977	-0.440977	-0.440977	-0.440977	-0.440977	-0.440977	-0.440977	-0.440977	-0.440977	-0.440977
ENSG00000231219.1	-0.440977	-0.440977	-0.440977	-0.440977	-0.440977	-0.440977	-0.440977	-0.440977	-0.440977	-0.440977	-0.440977	-0.440977
ENSG00000207511.1	-0.440977	-0.440977	-0.440977	-0.440977	-0.440977	-0.440977	-0.440977	-0.440977	-0.440977	-0.440977	-0.440977	-0.440977
ENSG00000182330.11	-0.440977	-0.440977	-0.440977	-0.440977	-0.440977	-0.440977	-0.440977	-0.440977	-0.440977	-0.440977	-0.440977	-0.440977
ENSG00000237700.2	-0.440977	-0.440977	-0.440977	-0.440977	-0.440977	-0.440977	-0.440977	-0.440977	-0.440977	-0.440977	-0.440977	-0.440977
ENSG00000204501.7	-0.440977	-0.440977	-0.440977	-0.440977	-0.440977	-0.440977	-0.440977	-0.440977	-0.440977	-0.440977	-0.440977	-0.440977
ENSG00000228229.2	-0.440977	-0.440977	-0.440977	-0.440977	-0.440977	-0.440977	-0.440977	-0.440977	-0.440977	-0.440977	-0.440977	-0.440977
ENSG00000204481.8	-0.440977	-0.440977	-0.440977	-0.440977	-0.440977	-0.440977	-0.440977	-0.440977	-0.440977	-0.440977	-0.440977	-0.440977
ENSG00000204480.9	-0.440977	-0.440977	-0.440977	-0.440977	-0.440977	-0.440977	-0.440977	-0.440977	-0.440977	-0.440977	-0.440977	-0.440977
ENSG00000204479.4	-0.440977	-0.440977	-0.440977	-0.440977	-0.440977	-0.440977	-0.440977	-0.440977	-0.440977	-0.440977	-0.440977	-0.440977
ENSG00000204478.11	-0.440977	-0.440977	-0.440977	-0.440977	-0.440977	-0.440977	-0.440977	-0.440977	-0.440977	-0.440977	-0.440977	-0.440977
ENSG00000162494.6	-0.440977	0.15077	-0.440977	-0.440977	-0.440977	-0.440977	-0.440977	-0.440977	0.198289	-0.440977	-0.440977	-0.440977
ENSG00000259961.1	-0.440977	-0.440977	-0.440977	-0.440977	-0.440977	-0.440977	-0.440977	-0.440977	-0.440977	-0.440977	-0.440977	-0.440977
ENSG00000215909.3	-0.440977	-0.440977	-0.440977	-0.440977	-0.440977	-0.440977	-0.440977	-0.440977	-0.440977	-0.440977	-0.440977	-0.440977
ENSG00000162493.17	3.8122	3.27817	2.87759	3.51477	3.16398	3.47665	4.82564	5.05169	4.7778	5.13969	5.38881	5.25228
ENSG00000222952.1	-0.440977	-0.440977	0.273768	0.128405	-0.440977	0.131061	-0.440977	-0.440977	-0.440977	-0.440977	-0.440977	-0.440977
ENSG00000237445.2	-0.440977	-0.440977	-0.440977	-0.440977	-0.440977	-0.440977	-0.440977	-0.440977	-0.440977	-0.440977	-0.440977	-0.440977
ENSG00000253085.1	-0.440977	-0.440977	-0.440977	-0.440977	-0.440977	-0.440977	-0.440977	0.527721	-0.440977	-0.440977	-0.440977	0.156001
ENSG00000116731.23	6.9908	7.6372	7.54195	6.53451	6.95971	6.92527	7.17212	7.21371	6.95835	6.23551	6.20086	6.04558
ENSG00000289380.1	1.50502	3.22153	3.05204	1.33278	2.85782	1.84974	3.16783	3.35816	3.51284	1.95402	1.67775	2.28977
ENSG00000189337.17	4.01335	3.3852	3.89786	4.39604	3.91961	3.87938	3.56761	3.82089	4.03063	3.57211	3.66654	4.34835
ENSG00000252151.1	-0.440977	-0.440977	-0.440977	-0.440977	-0.440977	-0.440977	-0.440977	-0.440977	-0.440977	-0.440977	-0.440977	-0.440977
ENSG00000231606.2	-0.440977	-0.440977	-0.440977	-0.440977	-0.440977	-0.440977	-0.440977	-0.440977	-0.440977	-0.440977	-0.440977	-0.440977
ENSG00000234593.3	-0.440977	-0.440977	-0.440977	-0.440977	-0.440977	-0.440977	-0.440977	-0.440977	-0.440977	-0.440977	-0.440977	-0.440977
ENSG00000235829.1	-0.440977	-0.440977	-0.440977	-0.440977	-0.440977	-0.440977	-0.440977	-0.440977	-0.440977	-0.440977	-0.440977	-0.440977
ENSG00000287756.1	-0.440977	-0.440977	-0.440977	-0.440977	-0.440977	-0.440977	-0.440977	-0.440977	-0.440977	-0.440977	-0.440977	-0.440977
ENSG00000175147.13	1.09608	0.15077	-0.440977	0.535589	0.508091	0.539593	0.131383	0.527721	-0.440977	1.50007	0.841616	1.16792
ENSG00000171729.14	7.21483	7.07901	6.92662	6.89144	6.59561	6.58089	7.50117	7.0391	7.38431	6.91913	6.93619	7.07839
ENSG00000204464.7	-0.440977	-0.440977	-0.440977	-0.440977	-0.440977	-0.440977	-0.440977	-0.440977	-0.440977	-0.440977	-0.440977	-0.440977
ENSG00000215720.4	-0.440977	-0.440977	-0.440977	-0.440977	-0.440977	-0.440977	-0.440977	-0.440977	-0.440977	-0.440977	-0.440977	-0.440977
ENSG00000278480.1	-0.440977	-0.440977	-0.440977	-0.440977	-0.440977	-0.440977	-0.440977	-0.440977	-0.440977	-0.440977	-0.440977	-0.440977
ENSG00000142621.21	0.120234	1.74473	1.83616	0.535589	1.29306	0.131061	0.858187	1.1021	1.48034	0.519987	1.67775	1.75683
ENSG00000233485.1	-0.440977	-0.440977	-0.440977	-0.440977	-0.440977	-0.440977	-0.440977	-0.440977	-0.440977	-0.440977	-0.440977	-0.440977
ENSG00000236045.1	-0.440977	-0.440977	-0.440977	-0.440977	-0.440977	-0.440977	-0.440977	-0.440977	-0.440977	-0.440977	-0.440977	-0.440977
ENSG00000228140.2	0.837912	1.38088	0.749566	0.128405	0.819613	0.131061	0.540078	1.32145	0.639731	0.519987	-0.440977	0.156001
ENSG00000142634.13	8.11246	8.16794	8.13353	7.5618	7.433	7.80311	8.0794	8.06005	8.14199	7.4942	7.49593	7.35283
ENSG00000162438.12	0.120234	0.569187	-0.440977	0.128405	0.508091	-0.440977	0.540078	-0.440977	-0.440977	0.118079	-0.440977	0.156001
ENSG00000142615.8	-0.440977	-0.440977	-0.440977	-0.440977	-0.440977	-0.440977	-0.440977	-0.440977	-0.440977	-0.440977	-0.440977	-0.440977
ENSG00000215704.10	-0.440977	-0.440977	-0.440977	-0.440977	-0.440977	-0.440977	-0.440977	-0.440977	-0.440977	-0.440977	-0.440977	-0.440977
ENSG00000132906.18	4.01335	3.48483	4.07002	3.94027	3.98353	4.01351	3.38152	3.85643	3.61309	3.87605	3.5843	3.68016
ENSG00000116138.13	5.21588	5.73887	6.03222	5.3455	5.82292	5.69037	5.16551	5.66655	5.62057	5.28867	5.51627	6.0538
ENSG00000251866.1	-0.440977	-0.440977	-0.440977	-0.440977	0.110232	-0.440977	-0.440977	-0.440977	-0.440977	-0.440977	-0.440977	-0.440977
ENSG00000272510.1	-0.440977	-0.440977	-0.440977	0.852785	-0.440977	0.131061	1.11867	1.32145	0.198289	0.519987	0.122265	0.902507
ENSG00000116771.6	3.3984	2.82509	2.87759	3.46906	3.21813	3.16692	3.43035	4.25301	3.83691	4.26418	3.98772	3.98541
ENSG00000237301.1	-0.440977	-0.440977	-0.440977	-0.440977	-0.440977	-0.440977	-0.440977	-0.440977	-0.440977	-0.440977	-0.440977	-0.440977
ENSG00000235084.3	-0.440977	-0.440977	-0.440977	-0.440977	-0.440977	-0.440977	-0.440977	-0.440977	-0.440977	-0.440977	-0.440977	-0.440977
ENSG00000252417.1	-0.440977	-0.440977	-0.440977	-0.440977	-0.440977	-0.440977	-0.440977	-0.440977	-0.440977	-0.440977	-0.440977	-0.440977
ENSG00000236500.1	-0.440977	-0.440977	-0.440977	-0.440977	-0.440977	-0.440977	-0.440977	-0.440977	-0.440977	-0.440977	-0.440977	-0.440977
ENSG00000197312.12	6.72067	7.26218	7.46691	6.51214	7.19389	7.01996	7.04857	6.99991	7.38076	6.43472	7.06686	7.2811
ENSG00000215695.2	-0.440977	-0.440977	-0.440977	-0.440977	-0.440977	-0.440977	-0.440977	-0.440977	-0.440977	-0.440977	-0.440977	-0.440977
ENSG00000271742.1	-0.440977	-0.440977	-0.440977	-0.440977	-0.440977	-0.440977	-0.440977	-0.440977	-0.440977	-0.440977	0.122265	-0.440977
ENSG00000116786.13	5.97924	6.67717	6.67647	5.92172	6.01103	6.08256	6.12861	6.52964	6.18208	5.87315	6.04047	6.25976
ENSG00000237938.5	-0.440977	-0.440977	-0.440977	-0.440977	-0.440977	-0.440977	-0.440977	-0.440977	-0.440977	-0.440977	-0.440977	-0.440977
ENSG00000162461.8	-0.440977	0.569187	-0.440977	0.128405	0.110232	-0.440977	0.131383	0.123193	0.639731	-0.440977	-0.440977	-0.440977
ENSG00000224459.2	-0.440977	-0.440977	-0.440977	-0.440977	-0.440977	-0.440977	-0.440977	-0.440977	-0.440977	-0.440977	-0.440977	-0.440977
ENSG00000162460.7	-0.440977	-0.440977	-0.440977	-0.440977	-0.440977	-0.440977	-0.440977	-0.440977	-0.440977	-0.440977	-0.440977	-0.440977
ENSG00000162458.13	3.01657	3.57802	4.07002	3.68436	4.58765	4.65031	1.85052	3.0249	3.45998	2.80991	3.626	3.29249
ENSG00000224321.1	-0.440977	-0.440977	-0.440977	-0.440977	-0.440977	-0.440977	-0.440977	-0.440977	-0.440977	-0.440977	-0.440977	-0.440977
ENSG00000233954.7	3.91628	3.27817	3.05204	3.42186	3.67055	2.52485	4.54444	3.82089	4.23324	3.4393	3.626	3.98541
ENSG00000178715.8	1.50502	0.569187	1.10676	1.97991	0.508091	1.11802	1.11867	1.51181	1.67845	1.31028	1.31943	1.75683
ENSG00000179743.4	4.84592	4.64477	4.90789	4.81676	4.81547	4.56549	4.35513	4.81927	4.61808	4.87412	4.58231	5.13317
ENSG00000065526.12	6.98283	7.4184	7.48604	6.82948	7.07789	6.92527	6.94317	7.09597	7.11616	6.31978	6.64815	6.69255
ENSG00000270620.1	-0.440977	-0.440977	-0.440977	-0.440977	-0.440977	-0.440977	-0.440977	-0.440977	-0.440977	-0.440977	-0.440977	-0.440977
ENSG00000116809.12	3.70003	4.0378	4.25982	2.97556	3.04919	3.38061	2.91687	3.74705	3.4051	2.49	3.19849	2.91317
ENSG00000234607.2	-0.440977	-0.440977	-0.440977	-0.440977	-0.440977	-0.440977	-0.440977	-0.440977	-0.440977	-0.440977	-0.440977	-0.440977
ENSG00000231353.1	-0.440977	-0.440977	-0.440977	-0.440977	-0.440977	-0.440977	-0.440977	-0.440977	-0.440977	-0.440977	-0.440977	-0.440977
ENSG00000275503.1	-0.440977	-0.440977	-0.440977	-0.440977	-0.440977	-0.440977	-0.440977	-0.440977	-0.440977	-0.440977	-0.440977	-0.440977
ENSG00000224966.4	-0.440977	-0.440977	-0.440977	-0.440977	-0.440977	-0.440977	-0.440977	-0.440977	-0.440977	-0.440977	-0.440977	-0.440977
ENSG00000183888.4	-0.440977	-0.440977	-0.440977	-0.440977	-0.440977	-0.440977	-0.440977	-0.440977	-0.440977	-0.440977	-0.440977	-0.440977
ENSG00000233078.1	-0.440977	-0.440977	-0.440977	-0.440977	-0.440977	-0.440977	-0.440977	-0.440977	-0.440977	-0.440977	-0.440977	-0.440977
ENSG00000173641.18	5.46502	5.20823	5.59817	5.86991	5.23861	5.69037	5.44038	5.62593	5.7025	6.16716	5.89454	6.25263
ENSG00000186510.12	0.523247	0.15077	0.273768	0.852785	-0.440977	0.131061	0.131383	0.123193	0.198289	0.118079	0.841616	0.156001
ENSG00000232456.1	-0.440977	-0.440977	-0.440977	-0.440977	-0.440977	-0.440977	-0.440977	-0.440977	-0.440977	-0.440977	-0.440977	-0.440977
ENSG00000184908.20	0.120234	-0.440977	-0.440977	-0.440977	0.508091	0.131061	-0.440977	0.527721	0.639731	-0.440977	0.122265	0.156001
ENSG00000185519.9	-0.440977	-0.440977	-0.440977	-0.440977	-0.440977	-0.440977	-0.440977	-0.440977	-0.440977	-0.440977	0.122265	-0.440977
ENSG00000142627.13	0.523247	-0.440977	-0.440977	0.128405	0.110232	0.857603	0.131383	0.527721	0.198289	1.50007	0.122265	-0.440977
ENSG00000227959.2	-0.440977	-0.440977	-0.440977	-0.440977	-0.440977	-0.440977	-0.440977	-0.440977	-0.440977	-0.440977	0.122265	-0.440977
ENSG00000224621.1	-0.440977	-0.440977	-0.440977	-0.440977	-0.440977	-0.440977	-0.440977	-0.440977	-0.440977	-0.440977	-0.440977	-0.440977
ENSG00000234166.1	-0.440977	-0.440977	-0.440977	-0.440977	-0.440977	-0.440977	-0.440977	-0.440977	-0.440977	-0.440977	-0.440977	-0.440977
ENSG00000142632.17	4.1619	4.62306	4.68761	4.18608	4.18727	4.16534	4.25026	4.14217	4.32478	4.23776	4.30263	4.17826
ENSG00000237276.9	0.523247	-0.440977	0.273768	-0.440977	-0.440977	-0.440977	0.131383	0.527721	0.198289	0.118079	-0.440977	-0.440977
ENSG00000288398.1	2.88594	2.74697	1.63146	3.55907	3.36934	3.22338	3.52329	3.40692	2.786	3.80586	3.49708	2.49695
ENSG00000132881.12	-0.440977	-0.440977	-0.440977	0.128405	0.110232	0.131061	0.131383	0.527721	-0.440977	-0.440977	0.122265	-0.440977
ENSG00000233929.1	-0.440977	0.15077	0.273768	-0.440977	-0.440977	-0.440977	0.131383	-0.440977	0.198289	-0.440977	0.122265	0.156001
ENSG00000037637.11	3.73839	3.78765	4.14896	3.76222	3.70887	4.01351	3.91504	3.66924	3.56384	4.00696	3.88839	3.59256
ENSG00000055070.17	7.06815	6.90558	6.79166	6.99182	6.69441	6.64946	6.8918	7.26089	6.90001	7.14915	7.11159	6.72895
ENSG00000226457.1	-0.440977	-0.440977	-0.440977	0.128405	-0.440977	-0.440977	-0.440977	-0.440977	-0.440977	-0.440977	-0.440977	-0.440977
ENSG00000187144.11	0.120234	-0.440977	-0.440977	-0.440977	-0.440977	-0.440977	-0.440977	-0.440977	-0.440977	-0.440977	-0.440977	-0.440977
ENSG00000157191.20	6.29458	6.02199	5.87855	5.85221	5.56538	5.86911	6.82491	6.2711	6.35853	5.97262	5.95306	5.55999
ENSG00000226029.1	2.08386	1.89718	1.83616	1.69233	1.64892	1.11802	2.33375	2.20609	2.008	1.50007	1.50968	1.16792
ENSG00000080947.15	0.120234	0.15077	1.39283	0.128405	1.07567	0.539593	0.540078	0.843307	0.977272	0.83398	1.10021	0.156001
ENSG00000206652.1	0.120234	-0.440977	-0.440977	-0.440977	-0.440977	-0.440977	-0.440977	-0.440977	-0.440977	-0.440977	-0.440977	-0.440977
ENSG00000261135.1	-0.440977	-0.440977	-0.440977	-0.440977	-0.440977	-0.440977	-0.440977	-0.440977	-0.440977	-0.440977	-0.440977	-0.440977
ENSG00000285853.1	-0.440977	-0.440977	-0.440977	-0.440977	-0.440977	-0.440977	-0.440977	-0.440977	-0.440977	-0.440977	-0.440977	-0.440977
ENSG00000224174.2	-0.440977	-0.440977	-0.440977	-0.440977	-0.440977	-0.440977	-0.440977	-0.440977	-0.440977	-0.440977	-0.440977	-0.440977
ENSG00000233421.5	-0.440977	-0.440977	-0.440977	-0.440977	-0.440977	-0.440977	-0.440977	-0.440977	-0.440977	-0.440977	-0.440977	-0.440977
ENSG00000277344.1	-0.440977	-0.440977	-0.440977	-0.440977	-0.440977	-0.440977	-0.440977	-0.440977	-0.440977	-0.440977	-0.440977	-0.440977
ENSG00000225710.1	-0.440977	-0.440977	-0.440977	-0.440977	-0.440977	-0.440977	-0.440977	-0.440977	-0.440977	-0.440977	-0.440977	-0.440977
ENSG00000219481.11	3.01657	2.48349	1.63146	3.2159	2.78794	2.61202	1.85052	2.41122	2.50209	3.24077	3.49708	2.83898
ENSG00000271732.1	-0.440977	-0.440977	-0.440977	-0.440977	-0.440977	-0.440977	-0.440977	-0.440977	-0.440977	-0.440977	-0.440977	-0.440977
ENSG00000215908.11	4.29657	5.22273	4.36277	4.46751	4.77991	4.82468	4.52209	5.02069	4.51819	4.36526	4.79835	4.01939
ENSG00000283773.1	-0.440977	-0.440977	-0.440977	-0.440977	-0.440977	-0.440977	-0.440977	-0.440977	-0.440977	-0.440977	-0.440977	-0.440977
ENSG00000186301.8	0.523247	-0.440977	-0.440977	-0.440977	-0.440977	-0.440977	0.858187	0.123193	0.198289	-0.440977	0.122265	-0.440977
ENSG00000282143.1	-0.440977	-0.440977	-0.440977	-0.440977	-0.440977	-0.440977	-0.440977	-0.440977	-0.440977	-0.440977	-0.440977	-0.440977
ENSG00000207513.1	-0.440977	-0.440977	-0.440977	-0.440977	-0.440977	-0.440977	-0.440977	-0.440977	-0.440977	-0.440977	-0.440977	-0.440977
ENSG00000280114.1	-0.440977	-0.440977	-0.440977	-0.440977	-0.440977	-0.440977	-0.440977	-0.440977	-0.440977	-0.440977	-0.440977	-0.440977
ENSG00000236698.1	0.120234	1.15752	0.273768	-0.440977	0.110232	0.131061	0.858187	0.123193	0.198289	-0.440977	0.122265	1.16792
ENSG00000268869.6	-0.440977	-0.440977	-0.440977	-0.440977	-0.440977	-0.440977	-0.440977	-0.440977	-0.440977	-0.440977	-0.440977	-0.440977
ENSG00000279151.1	-0.440977	-0.440977	-0.440977	-0.440977	-0.440977	-0.440977	-0.440977	-0.440977	-0.440977	-0.440977	-0.440977	-0.440977
ENSG00000282740.1	-0.440977	-0.440977	-0.440977	-0.440977	-0.440977	-0.440977	-0.440977	-0.440977	-0.440977	-0.440977	-0.440977	-0.440977
ENSG00000058453.17	1.50502	2.38376	1.10676	2.10471	2.17219	2.77199	0.540078	1.51181	0.639731	2.49	0.526319	1.392
ENSG00000227684.2	-0.440977	-0.440977	-0.440977	-0.440977	-0.440977	-0.440977	-0.440977	-0.440977	-0.440977	-0.440977	-0.440977	-0.440977
ENSG00000207389.1	-0.440977	-0.440977	-0.440977	-0.440977	-0.440977	-0.440977	-0.440977	-0.440977	-0.440977	-0.440977	-0.440977	-0.440977
ENSG00000186715.11	0.120234	1.15752	0.273768	0.535589	0.508091	-0.440977	1.11867	0.843307	0.198289	1.31028	0.526319	1.58592
ENSG00000223643.6	-0.440977	-0.440977	-0.440977	-0.440977	-0.440977	-0.440977	-0.440977	-0.440977	-0.440977	-0.440977	-0.440977	-0.440977
ENSG00000230239.1	-0.440977	-0.440977	-0.440977	-0.440977	-0.440977	-0.440977	-0.440977	-0.440977	-0.440977	-0.440977	-0.440977	-0.440977
ENSG00000263811.1	-0.440977	-0.440977	-0.440977	-0.440977	-0.440977	-0.440977	-0.440977	-0.440977	-0.440977	-0.440977	-0.440977	-0.440977
ENSG00000228549.5	-0.440977	-0.440977	-0.440977	-0.440977	-0.440977	-0.440977	-0.440977	-0.440977	-0.440977	-0.440977	-0.440977	-0.440977
ENSG00000277234.1	-0.440977	-0.440977	-0.440977	-0.440977	-0.440977	-0.440977	-0.440977	-0.440977	-0.440977	-0.440977	-0.440977	-0.440977
ENSG00000238142.4	1.31499	0.89314	1.63146	1.97991	1.29306	1.69861	0.858187	1.32145	1.67845	1.66776	0.841616	1.16792
ENSG00000235241.1	-0.440977	-0.440977	-0.440977	-0.440977	-0.440977	-0.440977	-0.440977	-0.440977	-0.440977	-0.440977	-0.440977	-0.440977
ENSG00000207005.1	-0.440977	-0.440977	-0.440977	-0.440977	-0.440977	0.131061	-0.440977	-0.440977	-0.440977	-0.440977	-0.440977	-0.440977
ENSG00000272426.1	-0.440977	-0.440977	-0.440977	0.128405	-0.440977	0.539593	0.540078	-0.440977	-0.440977	0.118079	-0.440977	0.156001
ENSG00000290122.1	1.09608	0.89314	1.63146	1.11266	1.29306	1.11802	1.11867	1.1021	1.67845	1.0917	0.841616	0.577009
ENSG00000117122.14	-0.440977	-0.440977	-0.440977	-0.440977	-0.440977	-0.440977	-0.440977	-0.440977	-0.440977	-0.440977	-0.440977	-0.440977
ENSG00000286898.1	-0.440977	-0.440977	-0.440977	-0.440977	-0.440977	-0.440977	-0.440977	-0.440977	-0.440977	-0.440977	-0.440977	-0.440977
ENSG00000226526.1	-0.440977	-0.440977	-0.440977	-0.440977	-0.440977	-0.440977	-0.440977	-0.440977	-0.440977	-0.440977	-0.440977	-0.440977
ENSG00000159363.19	1.50502	2.03505	2.31834	0.852785	0.819613	1.52978	1.53051	2.75045	2.008	1.95402	2.50129	2.49695
ENSG00000288636.1	-0.440977	-0.440977	-0.440977	-0.440977	-0.440977	-0.440977	-0.440977	-0.440977	-0.440977	-0.440977	-0.440977	-0.440977
ENSG00000117118.10	6.84896	6.43709	6.3235	6.97147	6.51139	6.56459	6.95573	6.75354	6.77032	6.9024	6.72693	6.58318
ENSG00000117115.13	0.120234	-0.440977	-0.440977	-0.440977	0.110232	-0.440977	-0.440977	-0.440977	-0.440977	0.519987	0.526319	-0.440977
ENSG00000204362.6	-0.440977	-0.440977	-0.440977	-0.440977	-0.440977	-0.440977	-0.440977	-0.440977	-0.440977	-0.440977	-0.440977	-0.440977
ENSG00000282843.1	-0.440977	-0.440977	-0.440977	-0.440977	-0.440977	-0.440977	-0.440977	-0.440977	-0.440977	-0.440977	-0.440977	-0.440977
ENSG00000142623.11	-0.440977	-0.440977	-0.440977	-0.440977	-0.440977	-0.440977	-0.440977	-0.440977	-0.440977	-0.440977	-0.440977	-0.440977
ENSG00000142619.4	-0.440977	-0.440977	-0.440977	-0.440977	-0.440977	-0.440977	-0.440977	-0.440977	-0.440977	-0.440977	-0.440977	-0.440977
ENSG00000266634.1	-0.440977	-0.440977	-0.440977	-0.440977	-0.440977	-0.440977	-0.440977	-0.440977	-0.440977	-0.440977	-0.440977	-0.440977
ENSG00000159339.13	-0.440977	-0.440977	-0.440977	-0.440977	-0.440977	-0.440977	-0.440977	-0.440977	-0.440977	-0.440977	-0.440977	-0.440977
ENSG00000276747.1	-0.440977	-0.440977	-0.440977	-0.440977	-0.440977	-0.440977	-0.440977	-0.440977	-0.440977	-0.440977	-0.440977	-0.440977
ENSG00000227751.1	-0.440977	-0.440977	-0.440977	-0.440977	-0.440977	-0.440977	-0.440977	-0.440977	-0.440977	-0.440977	-0.440977	-0.440977
ENSG00000179051.14	1.95944	2.27662	1.83616	1.97991	2.55536	1.33854	1.53051	1.83054	2.27609	1.0917	1.67775	1.392
ENSG00000290096.1	-0.440977	-0.440977	-0.440977	-0.440977	-0.440977	-0.440977	-0.440977	-0.440977	-0.440977	-0.440977	-0.440977	-0.440977
ENSG00000074964.17	6.50394	6.58475	6.10332	5.78851	6.04138	6.19976	6.46956	6.44462	6.52862	5.08146	5.43647	4.98625
ENSG00000236648.2	-0.440977	-0.440977	-0.440977	-0.440977	-0.440977	-0.440977	-0.440977	-0.440977	-0.440977	-0.440977	-0.440977	-0.440977
ENSG00000117148.8	-0.440977	-0.440977	-0.440977	-0.440977	-0.440977	-0.440977	-0.440977	-0.440977	-0.440977	-0.440977	-0.440977	-0.440977
ENSG00000284653.1	-0.440977	-0.440977	-0.440977	-0.440977	-0.440977	-0.440977	-0.440977	-0.440977	-0.440977	-0.440977	-0.440977	-0.440977
ENSG00000261781.1	-0.440977	-0.440977	-0.440977	-0.440977	-0.440977	-0.440977	-0.440977	-0.440977	-0.440977	-0.440977	-0.440977	-0.440977
ENSG00000117154.12	-0.440977	-0.440977	-0.440977	-0.440977	-0.440977	-0.440977	-0.440977	-0.440977	-0.440977	-0.440977	-0.440977	-0.440977
ENSG00000280222.1	-0.440977	-0.440977	-0.440977	-0.440977	-0.440977	-0.440977	-0.440977	-0.440977	-0.440977	-0.440977	-0.440977	-0.440977
ENSG00000230035.2	-0.440977	-0.440977	-0.440977	-0.440977	-0.440977	-0.440977	-0.440977	-0.440977	-0.440977	-0.440977	-0.440977	-0.440977
ENSG00000225387.1	-0.440977	-0.440977	-0.440977	-0.440977	-0.440977	-0.440977	-0.440977	-0.440977	-0.440977	-0.440977	-0.440977	-0.440977
ENSG00000179023.9	-0.440977	-0.440977	0.273768	-0.440977	0.110232	-0.440977	-0.440977	0.527721	0.639731	0.118079	0.526319	-0.440977
ENSG00000235282.3	-0.440977	-0.440977	-0.440977	-0.440977	-0.440977	-0.440977	-0.440977	-0.440977	-0.440977	-0.440977	-0.440977	-0.440977
ENSG00000225478.2	-0.440977	-0.440977	-0.440977	-0.440977	-0.440977	-0.440977	-0.440977	-0.440977	-0.440977	-0.440977	-0.440977	-0.440977
ENSG00000009709.12	-0.440977	-0.440977	-0.440977	-0.440977	-0.440977	-0.440977	-0.440977	-0.440977	-0.440977	-0.440977	-0.440977	-0.440977
ENSG00000179002.6	-0.440977	-0.440977	-0.440977	-0.440977	-0.440977	-0.440977	-0.440977	-0.440977	-0.440977	-0.440977	-0.440977	-0.440977
ENSG00000159423.17	2.58274	2.8992	2.31834	3.0395	2.78794	3.10816	2.11227	2.82411	2.69743	2.80991	2.30985	2.76077
ENSG00000265606.1	-0.440977	-0.440977	-0.440977	-0.440977	-0.440977	-0.440977	-0.440977	-0.440977	-0.440977	-0.440977	-0.440977	-0.440977
ENSG00000221662.1	-0.440977	-0.440977	-0.440977	-0.440977	-0.440977	-0.440977	-0.440977	-0.440977	-0.440977	-0.440977	-0.440977	-0.440977
ENSG00000169991.11	4.32206	4.55592	4.71382	4.21405	4.43599	4.52114	4.13717	4.70693	4.03063	3.87605	4.08064	3.54669
ENSG00000272084.1	0.120234	-0.440977	0.273768	0.128405	0.110232	-0.440977	0.540078	-0.440977	0.198289	0.519987	-0.440977	-0.440977
ENSG00000127481.15	5.86249	6.68766	7.0397	5.47832	6.27643	6.24819	5.4757	6.25121	6.25372	5.12535	5.6737	6.43996
ENSG00000230424.3	1.82328	0.569187	1.83616	1.33278	1.29306	1.33854	2.22725	0.527721	1.48034	1.66776	1.31943	0.902507
ENSG00000127463.16	5.87115	6.11044	5.6802	6.26041	5.8744	6.01219	6.20074	5.83637	5.86381	5.91543	6.14458	5.92525
ENSG00000053372.5	7.38169	7.15282	7.19193	7.03951	6.84395	6.70999	7.32518	7.40289	7.52928	6.93566	6.89414	7.14148
ENSG00000286064.1	-0.440977	-0.440977	-0.440977	-0.440977	-0.440977	-0.440977	-0.440977	-0.440977	-0.440977	-0.440977	-0.440977	-0.440977
ENSG00000211454.16	0.120234	0.569187	-0.440977	0.852785	0.508091	0.131061	-0.440977	0.123193	-0.440977	0.118079	0.526319	0.902507
ENSG00000162482.5	-0.440977	0.15077	-0.440977	-0.440977	-0.440977	-0.440977	0.131383	0.123193	-0.440977	-0.440977	0.122265	-0.440977
ENSG00000270728.1	-0.440977	-0.440977	-0.440977	-0.440977	-0.440977	-0.440977	-0.440977	-0.440977	-0.440977	-0.440977	-0.440977	-0.440977
ENSG00000053371.13	5.86249	5.43691	5.59817	5.59994	5.83163	5.6702	5.31599	5.30424	5.63256	5.98855	5.58131	5.8517
ENSG00000200403.1	2.08386	1.74473	1.39283	1.52373	1.79857	1.52978	1.85052	1.83054	2.008	1.0917	1.82826	1.90962
ENSG00000040487.13	3.70003	3.74809	3.70234	3.72382	3.59071	3.98113	3.73242	3.6287	4.03063	4.18343	3.98772	4.01939
ENSG00000077549.19	8.57549	8.55938	8.65858	8.47621	8.79642	8.77263	8.37271	8.46308	8.49882	8.61956	8.47456	8.52544
ENSG00000240490.3	-0.440977	-0.440977	-0.440977	-0.440977	-0.440977	-0.440977	-0.440977	-0.440977	-0.440977	-0.440977	-0.440977	-0.440977
ENSG00000173436.15	5.79128	5.70828	5.78278	5.6105	5.79647	5.68032	6.08353	5.84525	5.99965	5.89021	5.66372	5.73382
ENSG00000201609.1	-0.440977	-0.440977	-0.440977	-0.440977	-0.440977	-0.440977	-0.440977	-0.440977	-0.440977	-0.440977	-0.440977	-0.440977
ENSG00000235185.1	-0.440977	-0.440977	-0.440977	-0.440977	-0.440977	-0.440977	-0.440977	-0.440977	-0.440977	-0.440977	-0.440977	-0.440977
ENSG00000158747.15	3.70003	4.13301	3.75376	3.90637	4.45865	4.98023	3.69295	3.82089	2.69743	4.23776	4.1959	3.45032
ENSG00000270136.6	-0.440977	-0.440977	-0.440977	-0.440977	-0.440977	-0.440977	-0.440977	-0.440977	-0.440977	-0.440977	-0.440977	-0.440977
ENSG00000226396.1	6.17378	6.11822	6.45359	6.09723	6.66547	6.47441	6.86541	6.64084	7.01442	6.9024	6.32	6.9344
ENSG00000158748.4	-0.440977	-0.440977	-0.440977	-0.440977	-0.440977	-0.440977	-0.440977	-0.440977	-0.440977	-0.440977	-0.440977	-0.440977
ENSG00000162542.14	1.67291	2.16089	1.10676	2.32597	2.27793	2.11145	2.22725	1.51181	2.008	2.57687	2.30985	1.75683
ENSG00000178828.7	-0.440977	-0.440977	-0.440977	-0.440977	-0.440977	-0.440977	-0.440977	-0.440977	-0.440977	-0.440977	-0.440977	-0.440977
ENSG00000235434.1	-0.440977	-0.440977	-0.440977	-0.440977	-0.440977	-0.440977	-0.440977	-0.440977	-0.440977	-0.440977	-0.440977	-0.440977
ENSG00000169914.6	3.91628	4.00461	3.98651	4.12844	3.70887	3.52237	3.16783	3.08607	3.28866	3.69371	3.25275	3.11526
ENSG00000188784.4	-0.440977	-0.440977	-0.440977	-0.440977	-0.440977	-0.440977	-0.440977	-0.440977	-0.440977	-0.440977	-0.440977	-0.440977
ENSG00000242688.3	-0.440977	-0.440977	-0.440977	-0.440977	-0.440977	-0.440977	-0.440977	-0.440977	-0.440977	-0.440977	-0.440977	-0.440977
ENSG00000188257.12	-0.440977	0.15077	-0.440977	-0.440977	-0.440977	-0.440977	-0.440977	-0.440977	-0.440977	-0.440977	-0.440977	-0.440977
ENSG00000127472.11	-0.440977	-0.440977	-0.440977	-0.440977	-0.440977	-0.440977	-0.440977	-0.440977	-0.440977	-0.440977	-0.440977	-0.440977
ENSG00000117215.15	-0.440977	-0.440977	-0.440977	-0.440977	-0.440977	-0.440977	-0.440977	-0.440977	-0.440977	-0.440977	-0.440977	-0.440977
ENSG00000158786.5	-0.440977	-0.440977	-0.440977	-0.440977	-0.440977	-0.440977	-0.440977	-0.440977	-0.440977	-0.440977	-0.440977	-0.440977
ENSG00000227066.2	-0.440977	0.15077	-0.440977	1.52373	0.110232	0.131061	0.131383	0.123193	-0.440977	1.0917	0.841616	-0.440977
ENSG00000187980.7	1.09608	-0.440977	-0.440977	0.535589	0.508091	0.131061	0.858187	-0.440977	-0.440977	0.519987	0.122265	-0.440977
ENSG00000162543.6	0.120234	-0.440977	-0.440977	0.852785	0.110232	-0.440977	-0.440977	-0.440977	0.639731	0.83398	1.10021	0.577009
ENSG00000228105.2	-0.440977	-0.440977	-0.440977	-0.440977	-0.440977	-0.440977	-0.440977	-0.440977	-0.440977	-0.440977	-0.440977	-0.440977
ENSG00000284710.1	-0.440977	-0.440977	-0.440977	-0.440977	-0.440977	-0.440977	-0.440977	-0.440977	-0.440977	-0.440977	-0.440977	-0.440977
ENSG00000158816.16	-0.440977	-0.440977	-0.440977	-0.440977	-0.440977	-0.440977	-0.440977	-0.440977	-0.440977	-0.440977	-0.440977	-0.440977
ENSG00000226664.1	-0.440977	-0.440977	-0.440977	-0.440977	-0.440977	-0.440977	-0.440977	-0.440977	-0.440977	-0.440977	-0.440977	-0.440977
ENSG00000236963.9	-0.440977	-0.440977	-0.440977	-0.440977	-0.440977	-0.440977	-0.440977	-0.440977	-0.440977	-0.440977	-0.440977	-0.440977
ENSG00000226487.1	-0.440977	-0.440977	-0.440977	-0.440977	-0.440977	-0.440977	-0.440977	-0.440977	-0.440977	-0.440977	-0.440977	-0.440977
ENSG00000284641.1	-0.440977	-0.440977	-0.440977	-0.440977	-0.440977	-0.440977	-0.440977	-0.440977	-0.440977	-0.440977	-0.440977	-0.440977
ENSG00000284743.1	-0.440977	-0.440977	-0.440977	-0.440977	-0.440977	-0.440977	-0.440977	-0.440977	-0.440977	-0.440977	-0.440977	-0.440977
ENSG00000162545.6	1.82328	0.89314	1.83616	2.42505	1.48193	0.857603	2.11227	1.83054	1.25062	2.57687	2.08906	2.04777
ENSG00000289402.2	-0.440977	-0.440977	-0.440977	-0.440977	-0.440977	-0.440977	-0.440977	-0.440977	-0.440977	-0.440977	-0.440977	-0.440977
ENSG00000090432.7	4.07462	4.1634	3.64901	4.55762	4.15987	4.32867	3.91504	3.85643	3.99391	4.45973	3.74434	4.29385
ENSG00000215520.3	-0.440977	-0.440977	-0.440977	-0.440977	-0.440977	-0.440977	-0.440977	-0.440977	-0.440977	-0.440977	-0.440977	-0.440977
ENSG00000183114.8	-0.440977	-0.440977	-0.440977	-0.440977	-0.440977	-0.440977	-0.440977	-0.440977	-0.440977	-0.440977	-0.440977	-0.440977
ENSG00000158825.6	2.66472	3.66556	3.53607	3.42186	4.52459	4.80632	3.47757	3.40692	3.09423	3.52918	3.95536	3.45032
ENSG00000158828.8	5.73547	5.89191	5.91288	5.8343	6.18423	6.41505	5.44038	5.90588	5.54644	6.02763	6.13739	6.10218
ENSG00000284005.1	-0.440977	-0.440977	-0.440977	-0.440977	-0.440977	-0.440977	-0.440977	-0.440977	-0.440977	-0.440977	-0.440977	-0.440977
ENSG00000117242.7	2.40333	1.89718	2.0154	2.32597	1.79857	1.69861	1.85052	2.09143	2.008	1.81798	3.02229	2.28977
ENSG00000244038.11	6.62664	6.26559	5.96835	6.70685	6.33885	6.27515	6.50418	6.1617	6.30707	6.5942	6.49901	6.00375
ENSG00000117245.13	2.30449	1.89718	0.273768	1.69233	0.819613	0.857603	2.5257	1.83054	1.48034	3.13022	1.82826	2.04777
ENSG00000235432.1	-0.440977	-0.440977	-0.440977	-0.440977	-0.440977	-0.440977	-0.440977	-0.440977	-0.440977	-0.440977	-0.440977	-0.440977
ENSG00000189410.12	-0.440977	-0.440977	-0.440977	-0.440977	-0.440977	0.131061	-0.440977	-0.440977	-0.440977	-0.440977	-0.440977	-0.440977
ENSG00000233069.1	-0.440977	-0.440977	-0.440977	-0.440977	-0.440977	-0.440977	-0.440977	-0.440977	-0.440977	-0.440977	-0.440977	-0.440977
ENSG00000127483.19	7.09057	7.27267	7.21045	7.36996	7.39237	7.24118	6.98462	7.06971	7.00061	7.32257	7.21085	7.40197
ENSG00000075151.24	6.87071	6.98004	7.12027	6.97147	7.28549	7.16395	6.90049	7.0391	7.0903	6.68987	7.01286	7.57191
ENSG00000251914.1	-0.440977	-0.440977	-0.440977	-0.440977	-0.440977	-0.440977	-0.440977	-0.440977	-0.440977	-0.440977	-0.440977	-0.440977
ENSG00000221808.1	-0.440977	-0.440977	-0.440977	-0.440977	-0.440977	-0.440977	-0.440977	-0.440977	-0.440977	-0.440977	-0.440977	-0.440977
ENSG00000233072.1	-0.440977	-0.440977	0.273768	-0.440977	-0.440977	-0.440977	0.131383	-0.440977	-0.440977	0.118079	-0.440977	0.577009
ENSG00000236073.2	-0.440977	-0.440977	-0.440977	-0.440977	-0.440977	-0.440977	-0.440977	-0.440977	-0.440977	-0.440977	-0.440977	-0.440977
ENSG00000235112.1	-0.440977	-0.440977	-0.440977	-0.440977	-0.440977	-0.440977	-0.440977	-0.440977	-0.440977	-0.440977	-0.440977	-0.440977
ENSG00000287192.1	-0.440977	0.15077	-0.440977	0.128405	-0.440977	-0.440977	-0.440977	-0.440977	-0.440977	-0.440977	-0.440977	-0.440977
ENSG00000117298.16	4.65855	5.19358	4.97443	3.32255	4.31698	3.80733	4.04612	4.22609	4.23324	2.39757	3.14212	3.2358
ENSG00000236936.1	-0.440977	-0.440977	-0.440977	-0.440977	-0.440977	-0.440977	0.131383	-0.440977	-0.440977	-0.440977	-0.440977	-0.440977
ENSG00000231105.2	0.120234	-0.440977	-0.440977	-0.440977	-0.440977	-0.440977	-0.440977	-0.440977	-0.440977	-0.440977	-0.440977	-0.440977
ENSG00000236216.5	-0.440977	-0.440977	-0.440977	-0.440977	-0.440977	-0.440977	-0.440977	-0.440977	-0.440977	-0.440977	-0.440977	-0.440977
ENSG00000228823.1	-0.440977	-0.440977	-0.440977	-0.440977	-0.440977	-0.440977	-0.440977	-0.440977	-0.440977	-0.440977	-0.440977	-0.440977
ENSG00000236009.1	-0.440977	-0.440977	-0.440977	-0.440977	-0.440977	-0.440977	-0.440977	-0.440977	-0.440977	-0.440977	-0.440977	-0.440977
ENSG00000227001.3	-0.440977	-0.440977	-0.440977	-0.440977	-0.440977	-0.440977	-0.440977	-0.440977	-0.440977	-0.440977	-0.440977	-0.440977
ENSG00000187952.9	-0.440977	-0.440977	-0.440977	-0.440977	-0.440977	-0.440977	-0.440977	-0.440977	-0.440977	-0.440977	-0.440977	-0.440977
ENSG00000186543.7	-0.440977	-0.440977	-0.440977	-0.440977	-0.440977	-0.440977	-0.440977	-0.440977	-0.440977	-0.440977	-0.440977	-0.440977
ENSG00000142794.19	0.120234	0.15077	-0.440977	-0.440977	0.508091	0.539593	0.131383	0.123193	0.198289	-0.440977	0.122265	-0.440977
ENSG00000176378.8	-0.440977	-0.440977	-0.440977	-0.440977	-0.440977	-0.440977	-0.440977	-0.440977	-0.440977	-0.440977	-0.440977	-0.440977
ENSG00000162551.14	-0.440977	-0.440977	-0.440977	-0.440977	-0.440977	-0.440977	-0.440977	-0.440977	-0.440977	-0.440977	0.122265	-0.440977
ENSG00000289715.1	-0.440977	-0.440977	-0.440977	-0.440977	-0.440977	-0.440977	-0.440977	-0.440977	-0.440977	-0.440977	-0.440977	-0.440977
ENSG00000233431.1	-0.440977	-0.440977	-0.440977	-0.440977	-0.440977	-0.440977	-0.440977	-0.440977	-0.440977	-0.440977	-0.440977	-0.440977
ENSG00000076864.21	2.19839	2.27662	2.0154	1.52373	2.78794	2.43207	0.858187	2.50379	2.14827	2.19277	2.50129	2.59035
ENSG00000090686.16	6.5095	6.492	6.46135	6.73609	6.91943	6.87769	6.43409	6.31008	6.88505	6.4805	6.8984	6.83771
ENSG00000231978.2	-0.440977	-0.440977	-0.440977	-0.440977	-0.440977	-0.440977	-0.440977	-0.440977	-0.440977	-0.440977	-0.440977	-0.440977
ENSG00000187942.12	0.120234	-0.440977	0.749566	-0.440977	-0.440977	-0.440977	-0.440977	-0.440977	-0.440977	-0.440977	-0.440977	0.156001
ENSG00000142798.20	1.09608	1.15752	0.273768	1.11266	1.29306	1.69861	0.131383	1.1021	1.25062	1.50007	1.31943	1.16792
ENSG00000232037.3	-0.440977	-0.440977	-0.440977	-0.440977	-0.440977	-0.440977	-0.440977	-0.440977	-0.440977	-0.440977	-0.440977	-0.440977
ENSG00000283234.1	-0.440977	-0.440977	-0.440977	-0.440977	-0.440977	-0.440977	-0.440977	-0.440977	-0.440977	-0.440977	-0.440977	-0.440977
ENSG00000219073.8	-0.440977	-0.440977	-0.440977	-0.440977	-0.440977	-0.440977	-0.440977	-0.440977	-0.440977	-0.440977	-0.440977	-0.440977
ENSG00000285959.1	-0.440977	-0.440977	-0.440977	-0.440977	-0.440977	-0.440977	-0.440977	-0.440977	-0.440977	-0.440977	-0.440977	-0.440977
ENSG00000273610.1	-0.440977	-0.440977	-0.440977	-0.440977	-0.440977	-0.440977	-0.440977	-0.440977	-0.440977	-0.440977	-0.440977	-0.440977
ENSG00000201919.1	-0.440977	-0.440977	-0.440977	-0.440977	-0.440977	-0.440977	-0.440977	-0.440977	-0.440977	-0.440977	-0.440977	-0.440977
ENSG00000142789.20	-0.440977	-0.440977	-0.440977	-0.440977	-0.440977	-0.440977	-0.440977	-0.440977	-0.440977	-0.440977	-0.440977	-0.440977
ENSG00000278124.1	-0.440977	-0.440977	-0.440977	-0.440977	-0.440977	-0.440977	-0.440977	-0.440977	-0.440977	-0.440977	-0.440977	-0.440977
ENSG00000201273.1	-0.440977	-0.440977	-0.440977	-0.440977	-0.440977	-0.440977	-0.440977	-0.440977	-0.440977	-0.440977	-0.440977	-0.440977
ENSG00000228397.3	-0.440977	-0.440977	-0.440977	-0.440977	-0.440977	-0.440977	-0.440977	-0.440977	-0.440977	-0.440977	-0.440977	0.156001
ENSG00000218510.9	1.95944	1.74473	1.10676	1.52373	1.93415	0.131061	2.11227	1.51181	0.977272	1.66776	0.122265	1.58592
ENSG00000289694.1	-0.440977	-0.440977	-0.440977	-0.440977	-0.440977	-0.440977	-0.440977	-0.440977	-0.440977	-0.440977	-0.440977	-0.440977
ENSG00000285752.1	0.837912	-0.440977	0.749566	0.535589	0.508091	-0.440977	0.858187	-0.440977	0.977272	0.83398	0.122265	0.156001
ENSG00000285794.1	-0.440977	-0.440977	-0.440977	-0.440977	-0.440977	-0.440977	-0.440977	-0.440977	-0.440977	-0.440977	-0.440977	-0.440977
ENSG00000070831.18	3.24694	4.13301	3.98651	2.76474	3.50619	3.60969	3.33099	3.74705	3.7515	3.24077	3.40425	3.87836
ENSG00000230068.2	0.523247	1.15752	1.39283	0.852785	1.07567	0.131061	0.131383	-0.440977	0.639731	0.83398	0.122265	-0.440977
ENSG00000271428.1	-0.440977	-0.440977	-0.440977	-0.440977	-0.440977	-0.440977	-0.440977	-0.440977	-0.440977	-0.440977	-0.440977	-0.440977
ENSG00000162552.15	0.120234	-0.440977	-0.440977	0.128405	-0.440977	-0.440977	-0.440977	-0.440977	0.198289	-0.440977	-0.440977	-0.440977
ENSG00000285873.1	-0.440977	-0.440977	-0.440977	-0.440977	-0.440977	-0.440977	-0.440977	-0.440977	-0.440977	-0.440977	-0.440977	-0.440977
ENSG00000266564.1	-0.440977	-0.440977	-0.440977	-0.440977	-0.440977	-0.440977	-0.440977	-0.440977	-0.440977	-0.440977	-0.440977	-0.440977
ENSG00000234397.3	-0.440977	-0.440977	-0.440977	-0.440977	-0.440977	-0.440977	-0.440977	-0.440977	-0.440977	-0.440977	-0.440977	-0.440977
ENSG00000279625.1	-0.440977	-0.440977	-0.440977	-0.440977	-0.440977	-0.440977	-0.440977	-0.440977	-0.440977	-0.440977	-0.440977	-0.440977
ENSG00000184677.18	4.93121	5.14871	5.05862	4.26843	5.11563	4.84282	5.04528	4.94016	4.941	4.80383	4.68453	4.57093
ENSG00000237200.1	-0.440977	-0.440977	-0.440977	0.128405	-0.440977	-0.440977	-0.440977	-0.440977	-0.440977	-0.440977	-0.440977	-0.440977
ENSG00000070886.12	-0.440977	-0.440977	-0.440977	-0.440977	-0.440977	-0.440977	-0.440977	-0.440977	-0.440977	-0.440977	-0.440977	-0.440977
ENSG00000276835.2	-0.440977	-0.440977	-0.440977	-0.440977	-0.440977	-0.440977	-0.440977	-0.440977	-0.440977	-0.440977	-0.440977	-0.440977
ENSG00000173372.18	0.523247	0.15077	-0.440977	0.852785	0.110232	-0.440977	1.33924	0.527721	0.198289	1.50007	0.841616	1.75683
ENSG00000289692.1	-0.440977	-0.440977	-0.440977	-0.440977	-0.440977	-0.440977	-0.440977	-0.440977	-0.440977	-0.440977	-0.440977	-0.440977
ENSG00000159189.13	-0.440977	-0.440977	-0.440977	-0.440977	-0.440977	-0.440977	0.131383	-0.440977	-0.440977	-0.440977	0.122265	-0.440977
ENSG00000173369.18	-0.440977	-0.440977	-0.440977	-0.440977	-0.440977	-0.440977	-0.440977	-0.440977	-0.440977	-0.440977	-0.440977	-0.440977
ENSG00000133216.17	2.30449	2.38376	1.39283	3.15946	3.88655	4.04518	1.69937	1.32145	0.977272	3.4393	2.40875	2.76077
ENSG00000265422.1	-0.440977	-0.440977	-0.440977	-0.440977	-0.440977	-0.440977	-0.440977	-0.440977	-0.440977	-0.440977	-0.440977	-0.440977
ENSG00000225952.1	-0.440977	-0.440977	-0.440977	-0.440977	-0.440977	-0.440977	-0.440977	-0.440977	-0.440977	-0.440977	-0.440977	-0.440977
ENSG00000264014.1	-0.440977	-0.440977	-0.440977	-0.440977	-0.440977	-0.440977	-0.440977	-0.440977	-0.440977	-0.440977	-0.440977	-0.440977
ENSG00000215906.9	-0.440977	-0.440977	-0.440977	-0.440977	-0.440977	-0.440977	-0.440977	-0.440977	-0.440977	-0.440977	-0.440977	-0.440977
ENSG00000227868.7	-0.440977	-0.440977	-0.440977	-0.440977	-0.440977	-0.440977	-0.440977	-0.440977	-0.440977	-0.440977	-0.440977	-0.440977
ENSG00000004487.18	4.65855	4.19317	4.73955	4.49057	4.6282	4.76887	4.42906	4.27944	4.35405	4.15548	4.47228	4.40087
ENSG00000240553.1	-0.440977	-0.440977	-0.440977	-0.440977	-0.440977	-0.440977	-0.440977	-0.440977	-0.440977	-0.440977	-0.440977	-0.440977
ENSG00000263793.1	-0.440977	-0.440977	-0.440977	-0.440977	-0.440977	-0.440977	-0.440977	-0.440977	-0.440977	-0.440977	-0.440977	-0.440977
ENSG00000266802.1	-0.440977	-0.440977	0.273768	0.128405	-0.440977	-0.440977	0.131383	-0.440977	-0.440977	-0.440977	-0.440977	-0.440977
ENSG00000169641.14	6.8577	7.02211	6.93778	6.53451	6.35706	6.41505	7.20406	7.00388	7.26611	6.64534	6.69299	6.83771
ENSG00000229010.1	-0.440977	-0.440977	-0.440977	-0.440977	-0.440977	-0.440977	-0.440977	-0.440977	-0.440977	-0.440977	-0.440977	-0.440977
ENSG00000206935.1	-0.440977	-0.440977	-0.440977	-0.440977	-0.440977	-0.440977	-0.440977	-0.440977	-0.440977	-0.440977	-0.440977	-0.440977
ENSG00000252578.1	-0.440977	-0.440977	-0.440977	-0.440977	-0.440977	-0.440977	-0.440977	-0.440977	-0.440977	-0.440977	-0.440977	-0.440977
ENSG00000289014.1	-0.440977	-0.440977	-0.440977	-0.440977	-0.440977	-0.440977	-0.440977	-0.440977	0.198289	-0.440977	-0.440977	-0.440977
ENSG00000179546.5	-0.440977	-0.440977	-0.440977	-0.440977	-0.440977	-0.440977	-0.440977	-0.440977	-0.440977	-0.440977	-0.440977	-0.440977
ENSG00000215381.3	-0.440977	-0.440977	-0.440977	-0.440977	-0.440977	-0.440977	-0.440977	-0.440977	-0.440977	-0.440977	-0.440977	-0.440977
ENSG00000261326.4	-0.440977	-0.440977	-0.440977	-0.440977	-0.440977	-0.440977	-0.440977	-0.440977	0.198289	-0.440977	-0.440977	-0.440977
ENSG00000284726.1	-0.440977	-0.440977	-0.440977	-0.440977	-0.440977	-0.440977	-0.440977	-0.440977	-0.440977	-0.440977	-0.440977	-0.440977
ENSG00000125944.21	5.20222	4.9882	5.48101	5.09773	5.36398	5.12063	5.52148	5.30424	5.38566	4.95743	5.06414	5.08584
ENSG00000125945.15	-0.440977	-0.440977	-0.440977	-0.440977	-0.440977	-0.440977	-0.440977	-0.440977	-0.440977	-0.440977	-0.440977	-0.440977
ENSG00000249087.9	-0.440977	-0.440977	-0.440977	-0.440977	-0.440977	-0.440977	-0.440977	-0.440977	-0.440977	-0.440977	-0.440977	-0.440977
ENSG00000201405.1	-0.440977	-0.440977	-0.440977	-0.440977	-0.440977	-0.440977	-0.440977	-0.440977	-0.440977	-0.440977	-0.440977	-0.440977
ENSG00000271420.1	-0.440977	-0.440977	-0.440977	-0.440977	-0.440977	-0.440977	-0.440977	-0.440977	-0.440977	-0.440977	-0.440977	-0.440977
ENSG00000204219.11	-0.440977	-0.440977	-0.440977	-0.440977	-0.440977	-0.440977	-0.440977	-0.440977	-0.440977	-0.440977	-0.440977	-0.440977
ENSG00000232482.2	-0.440977	-0.440977	-0.440977	-0.440977	-0.440977	-0.440977	-0.440977	-0.440977	-0.440977	-0.440977	-0.440977	-0.440977
ENSG00000088280.20	-0.440977	-0.440977	-0.440977	-0.440977	-0.440977	-0.440977	-0.440977	-0.440977	-0.440977	-0.440977	-0.440977	-0.440977
ENSG00000007968.7	-0.440977	-0.440977	-0.440977	-0.440977	-0.440977	-0.440977	-0.440977	-0.440977	-0.440977	-0.440977	-0.440977	-0.440977
ENSG00000235052.1	-0.440977	-0.440977	-0.440977	-0.440977	-0.440977	-0.440977	-0.440977	-0.440977	-0.440977	-0.440977	-0.440977	-0.440977
ENSG00000117318.9	-0.440977	-0.440977	-0.440977	-0.440977	-0.440977	-0.440977	-0.440977	-0.440977	-0.440977	-0.440977	-0.440977	-0.440977
ENSG00000285802.1	-0.440977	-0.440977	-0.440977	-0.440977	-0.440977	-0.440977	-0.440977	-0.440977	-0.440977	-0.440977	-0.440977	-0.440977
ENSG00000197880.10	-0.440977	-0.440977	-0.440977	-0.440977	-0.440977	-0.440977	-0.440977	-0.440977	-0.440977	-0.440977	-0.440977	-0.440977
ENSG00000229239.2	-0.440977	-0.440977	-0.440977	-0.440977	-0.440977	-0.440977	-0.440977	-0.440977	-0.440977	-0.440977	-0.440977	-0.440977
ENSG00000142676.14	9.39728	9.07511	9.17708	9.07025	8.97016	9.07837	9.97829	9.50001	10.0559	9.13818	9.27265	9.29863
ENSG00000236810.8	0.837912	-0.440977	0.273768	0.128405	1.07567	1.52978	1.33924	-0.440977	0.977272	0.83398	1.10021	1.16792
ENSG00000011007.13	7.49528	7.50104	7.48604	6.70192	6.65079	6.71984	7.5898	7.6533	7.62544	6.56793	6.64815	6.56027
ENSG00000057757.10	6.20836	5.90096	5.70653	6.27376	5.94834	5.9633	5.91366	6.051	6.05417	6.05815	6.08601	5.8517
ENSG00000289835.1	-0.440977	-0.440977	-0.440977	-0.440977	0.110232	-0.440977	-0.440977	-0.440977	-0.440977	-0.440977	-0.440977	-0.440977
ENSG00000011009.11	5.04273	5.37333	5.45016	5.08263	5.35192	5.30198	4.16628	5.12639	4.68871	4.82172	4.85206	5.16388
ENSG00000117308.15	3.01657	2.27662	2.31834	3.42186	3.21813	2.91599	2.33375	2.75045	2.86945	3.34345	3.40425	3.17679
ENSG00000117305.15	4.01335	4.57865	4.63374	4.64242	4.43599	3.80733	4.30364	4.14217	4.54382	4.61147	4.51731	4.95146
ENSG00000179163.12	4.91455	4.70799	4.32927	4.8528	5.05742	4.93022	5.17986	4.60612	4.54382	5.75704	5.28849	4.74352
ENSG00000188822.8	-0.440977	-0.440977	-0.440977	-0.440977	-0.440977	-0.440977	-0.440977	-0.440977	-0.440977	-0.440977	-0.440977	-0.440977
ENSG00000229106.1	-0.440977	-0.440977	-0.440977	-0.440977	-0.440977	-0.440977	-0.440977	-0.440977	-0.440977	-0.440977	-0.440977	-0.440977
ENSG00000232557.3	-0.440977	-0.440977	-0.440977	-0.440977	-0.440977	-0.440977	-0.440977	-0.440977	-0.440977	-0.440977	-0.440977	-0.440977
ENSG00000264926.1	-0.440977	-0.440977	-0.440977	-0.440977	-0.440977	-0.440977	-0.440977	-0.440977	-0.440977	-0.440977	-0.440977	-0.440977
ENSG00000230228.2	-0.440977	-0.440977	-0.440977	-0.440977	-0.440977	-0.440977	-0.440977	-0.440977	-0.440977	-0.440977	-0.440977	0.156001
ENSG00000189266.13	6.94231	6.99279	6.86949	6.50083	6.28279	6.34043	7.30896	6.9055	7.17064	6.58898	6.43005	6.25263
ENSG00000188529.15	8.51599	8.29691	8.24329	8.15755	8.014	8.01186	8.52798	8.45296	8.50046	8.07627	8.10405	8.06838
ENSG00000215905.4	-0.440977	-0.440977	-0.440977	-0.440977	-0.440977	-0.440977	-0.440977	-0.440977	-0.440977	0.118079	-0.440977	0.156001
ENSG00000225315.2	-0.440977	-0.440977	-0.440977	-0.440977	-0.440977	-0.440977	-0.440977	-0.440977	-0.440977	-0.440977	-0.440977	-0.440977
ENSG00000142661.19	-0.440977	-0.440977	-0.440977	-0.440977	-0.440977	-0.440977	-0.440977	-0.440977	-0.440977	-0.440977	-0.440977	-0.440977
ENSG00000230703.1	-0.440977	-0.440977	-0.440977	-0.440977	-0.440977	-0.440977	-0.440977	-0.440977	-0.440977	-0.440977	-0.440977	-0.440977
ENSG00000142677.4	-0.440977	-0.440977	-0.440977	-0.440977	-0.440977	-0.440977	0.540078	-0.440977	-0.440977	-0.440977	-0.440977	-0.440977
ENSG00000185436.12	0.120234	0.15077	-0.440977	-0.440977	-0.440977	-0.440977	-0.440977	-0.440977	-0.440977	-0.440977	-0.440977	-0.440977
ENSG00000158055.17	-0.440977	-0.440977	-0.440977	-0.440977	-0.440977	0.857603	-0.440977	-0.440977	-0.440977	-0.440977	0.122265	0.156001
ENSG00000230023.2	-0.440977	-0.440977	-0.440977	-0.440977	-0.440977	-0.440977	-0.440977	-0.440977	-0.440977	-0.440977	-0.440977	-0.440977
ENSG00000232298.2	-0.440977	-0.440977	-0.440977	-0.440977	-0.440977	-0.440977	-0.440977	-0.440977	-0.440977	-0.440977	-0.440977	-0.440977
ENSG00000001460.18	0.837912	0.15077	0.749566	1.52373	1.07567	1.11802	1.11867	-0.440977	0.639731	0.83398	1.10021	1.58592
ENSG00000001461.17	3.4912	2.8992	3.34811	4.2415	3.85272	4.04518	3.10906	3.20113	2.94833	3.94299	3.49708	3.76273
ENSG00000288982.1	0.523247	0.15077	-0.440977	0.128405	0.819613	0.857603	-0.440977	0.527721	-0.440977	-0.440977	0.122265	0.577009
ENSG00000286061.1	-0.440977	-0.440977	0.749566	-0.440977	0.110232	0.539593	0.131383	0.123193	-0.440977	0.118079	0.526319	0.156001
ENSG00000117602.13	3.4912	3.3852	3.27959	3.97338	3.85272	4.04518	3.10906	2.75045	3.16199	4.12697	3.626	3.72204
ENSG00000264443.1	-0.440977	-0.440977	-0.440977	-0.440977	-0.440977	-0.440977	-0.440977	-0.440977	-0.440977	-0.440977	-0.440977	-0.440977
ENSG00000184454.7	-0.440977	-0.440977	-0.440977	-0.440977	-0.440977	-0.440977	-0.440977	-0.440977	-0.440977	-0.440977	-0.440977	-0.440977
ENSG00000227312.2	-0.440977	-0.440977	-0.440977	-0.440977	-0.440977	-0.440977	-0.440977	-0.440977	-0.440977	-0.440977	-0.440977	-0.440977
ENSG00000239106.1	-0.440977	-0.440977	-0.440977	-0.440977	-0.440977	-0.440977	-0.440977	-0.440977	-0.440977	-0.440977	-0.440977	-0.440977
ENSG00000133226.18	8.5474	8.41371	8.53727	8.43222	8.41696	8.35603	8.60974	8.41621	8.69315	8.3271	8.31955	8.50459
ENSG00000284699.1	-0.440977	-0.440977	-0.440977	-0.440977	-0.440977	-0.440977	-0.440977	-0.440977	-0.440977	-0.440977	-0.440977	-0.440977
ENSG00000169504.15	8.39661	8.44806	8.31352	7.35747	7.26955	7.57261	8.34592	8.29515	8.18538	6.74249	7.03238	6.80885
ENSG00000238482.1	-0.440977	-0.440977	-0.440977	-0.440977	-0.440977	-0.440977	-0.440977	-0.440977	-0.440977	-0.440977	-0.440977	-0.440977
ENSG00000020633.19	8.11428	7.70591	7.57091	7.64122	7.48361	7.52848	8.23522	7.838	7.93483	7.18761	7.24806	7.13374
ENSG00000278034.1	-0.440977	-0.440977	-0.440977	-0.440977	-0.440977	-0.440977	-0.440977	-0.440977	-0.440977	-0.440977	-0.440977	-0.440977
ENSG00000229162.1	-0.440977	-0.440977	-0.440977	-0.440977	-0.440977	-0.440977	-0.440977	-0.440977	-0.440977	-0.440977	-0.440977	-0.440977
ENSG00000261025.1	-0.440977	-0.440977	-0.440977	-0.440977	-0.440977	-0.440977	0.131383	-0.440977	-0.440977	-0.440977	-0.440977	-0.440977
ENSG00000264371.1	-0.440977	-0.440977	-0.440977	-0.440977	-0.440977	-0.440977	-0.440977	-0.440977	-0.440977	-0.440977	-0.440977	-0.440977
ENSG00000285823.1	-0.440977	-0.440977	-0.440977	-0.440977	-0.440977	-0.440977	-0.440977	-0.440977	-0.440977	-0.440977	-0.440977	-0.440977
ENSG00000233755.1	-0.440977	-0.440977	-0.440977	-0.440977	-0.440977	-0.440977	-0.440977	-0.440977	-0.440977	-0.440977	-0.440977	-0.440977
ENSG00000233419.3	-0.440977	-0.440977	-0.440977	-0.440977	-0.440977	-0.440977	-0.440977	-0.440977	-0.440977	-0.440977	-0.440977	-0.440977
ENSG00000231953.2	-0.440977	-0.440977	-0.440977	-0.440977	-0.440977	-0.440977	-0.440977	-0.440977	-0.440977	-0.440977	-0.440977	-0.440977
ENSG00000117614.10	7.73473	7.67987	7.60981	7.4486	7.55109	7.63378	7.83161	7.34775	7.58897	7.41094	7.47612	7.14148
ENSG00000284602.1	1.67291	1.89718	2.0154	0.535589	0.508091	1.52978	0.858187	0.843307	0.977272	1.0917	0.526319	1.392
ENSG00000284657.1	1.09608	0.569187	0.749566	0.535589	0.508091	-0.440977	-0.440977	-0.440977	0.639731	0.118079	0.841616	0.156001
ENSG00000117616.18	7.20459	7.61263	7.54195	7.07808	7.39531	7.34025	7.21455	7.28065	6.98666	7.05394	7.01679	7.11028
ENSG00000272432.1	0.523247	0.89314	0.749566	0.535589	0.110232	0.539593	1.33924	-0.440977	0.977272	0.83398	0.841616	0.577009
ENSG00000261349.1	-0.440977	-0.440977	-0.440977	-0.440977	-0.440977	-0.440977	-0.440977	-0.440977	-0.440977	-0.440977	-0.440977	-0.440977
ENSG00000187010.21	0.523247	-0.440977	-0.440977	-0.440977	-0.440977	0.131061	-0.440977	-0.440977	-0.440977	-0.440977	-0.440977	-0.440977
ENSG00000224183.1	-0.440977	-0.440977	-0.440977	-0.440977	-0.440977	-0.440977	0.131383	-0.440977	-0.440977	-0.440977	-0.440977	-0.440977
ENSG00000259984.1	-0.440977	-0.440977	-0.440977	-0.440977	-0.440977	-0.440977	-0.440977	-0.440977	-0.440977	-0.440977	-0.440977	-0.440977
ENSG00000183726.11	7.61868	7.8623	8.04342	7.30315	7.60542	7.72705	7.62693	7.64316	7.64036	7.1169	7.24806	7.29851
ENSG00000188672.19	0.523247	-0.440977	0.273768	-0.440977	0.819613	0.131061	0.858187	-0.440977	-0.440977	0.519987	-0.440977	0.156001
ENSG00000238084.4	-0.440977	-0.440977	-0.440977	-0.440977	-0.440977	-0.440977	-0.440977	-0.440977	-0.440977	-0.440977	-0.440977	-0.440977
ENSG00000204178.11	5.88832	5.86442	6.12301	6.05918	5.89117	5.90408	5.64038	5.49674	5.90394	5.63076	5.72258	6.14899
ENSG00000157978.12	3.84773	4.4855	4.07002	4.39604	4.56693	4.71081	3.65237	3.78444	3.28866	4.31561	4.58231	4.98625
ENSG00000225643.1	-0.440977	-0.440977	-0.440977	-0.440977	-0.440977	-0.440977	-0.440977	-0.440977	-0.440977	-0.440977	-0.440977	-0.440977
ENSG00000117643.15	4.71736	4.00461	3.53607	5.66219	5.29007	5.35348	4.40483	4.47506	3.87779	5.87315	5.50513	5.25228
ENSG00000233478.1	-0.440977	-0.440977	-0.440977	-0.440977	-0.440977	-0.440977	-0.440977	-0.440977	-0.440977	-0.440977	-0.440977	-0.440977
ENSG00000162430.18	6.85333	6.58475	6.36543	7.42486	6.92758	7.05927	6.76431	7.36328	7.08595	7.46318	7.53203	7.48337
ENSG00000255054.3	-0.440977	-0.440977	-0.440977	-0.440977	-0.440977	-0.440977	-0.440977	-0.440977	-0.440977	-0.440977	-0.440977	-0.440977
ENSG00000228172.5	0.120234	-0.440977	-0.440977	-0.440977	-0.440977	-0.440977	-0.440977	0.123193	-0.440977	-0.440977	-0.440977	-0.440977
ENSG00000117640.18	4.57621	4.93634	4.90789	5.00469	5.14388	5.15005	4.60948	4.88958	4.68871	5.11087	5.249	5.28059
ENSG00000272478.1	-0.440977	-0.440977	-0.440977	-0.440977	-0.440977	-0.440977	-0.440977	-0.440977	-0.440977	-0.440977	-0.440977	-0.440977
ENSG00000127423.11	1.09608	0.89314	0.749566	2.10471	1.29306	2.11145	2.61288	1.1021	1.85262	2.39757	1.10021	1.90962
ENSG00000236528.3	-0.440977	-0.440977	-0.440977	-0.440977	-0.440977	0.131061	-0.440977	-0.440977	-0.440977	-0.440977	-0.440977	-0.440977
ENSG00000182749.6	0.120234	0.15077	-0.440977	0.535589	-0.440977	-0.440977	0.540078	-0.440977	0.198289	0.83398	0.841616	1.16792
ENSG00000207302.1	-0.440977	-0.440977	-0.440977	-0.440977	-0.440977	-0.440977	-0.440977	-0.440977	-0.440977	-0.440977	-0.440977	-0.440977
ENSG00000117632.23	7.9726	6.45563	6.34042	8.07604	6.54355	6.57005	8.71939	7.65077	7.67846	8.64366	7.75752	7.22759
ENSG00000229786.1	-0.440977	-0.440977	-0.440977	-0.440977	-0.440977	-0.440977	-0.440977	-0.440977	-0.440977	-0.440977	-0.440977	-0.440977
ENSG00000223624.1	-0.440977	-0.440977	-0.440977	-0.440977	-0.440977	-0.440977	-0.440977	-0.440977	-0.440977	-0.440977	-0.440977	-0.440977
ENSG00000283938.1	-0.440977	-0.440977	-0.440977	-0.440977	-0.440977	-0.440977	-0.440977	-0.440977	-0.440977	-0.440977	-0.440977	-0.440977
ENSG00000158006.14	5.10279	4.84554	5.03803	5.30705	5.49036	5.42745	4.56645	4.80114	4.75604	5.38811	5.44814	5.60545
ENSG00000207237.1	-0.440977	-0.440977	-0.440977	-0.440977	-0.440977	-0.440977	-0.440977	-0.440977	-0.440977	-0.440977	-0.440977	-0.440977
ENSG00000252190.1	-0.440977	-0.440977	-0.440977	-0.440977	-0.440977	-0.440977	-0.440977	-0.440977	-0.440977	-0.440977	-0.440977	-0.440977
ENSG00000252691.1	-0.440977	-0.440977	-0.440977	-0.440977	-0.440977	-0.440977	-0.440977	-0.440977	-0.440977	-0.440977	-0.440977	-0.440977
ENSG00000158008.10	0.837912	-0.440977	-0.440977	0.128405	-0.440977	-0.440977	-0.440977	-0.440977	-0.440977	0.118079	0.122265	0.156001
ENSG00000158014.15	-0.440977	-0.440977	-0.440977	-0.440977	-0.440977	-0.440977	-0.440977	-0.440977	-0.440977	-0.440977	-0.440977	-0.440977
ENSG00000284309.1	-0.440977	-0.440977	-0.440977	-0.440977	-0.440977	-0.440977	-0.440977	-0.440977	-0.440977	-0.440977	-0.440977	-0.440977
ENSG00000158022.7	0.120234	0.15077	0.273768	-0.440977	-0.440977	-0.440977	0.540078	0.123193	-0.440977	-0.440977	0.122265	-0.440977
ENSG00000175087.10	3.0777	3.33268	3.13195	3.79963	3.63118	3.76991	3.38152	2.89419	2.86945	3.73207	3.70596	2.91317
ENSG00000197245.6	0.120234	-0.440977	-0.440977	-0.440977	0.110232	-0.440977	-0.440977	-0.440977	-0.440977	0.118079	-0.440977	-0.440977
ENSG00000282872.2	-0.440977	-0.440977	-0.440977	-0.440977	-0.440977	-0.440977	-0.440977	-0.440977	-0.440977	-0.440977	-0.440977	-0.440977
ENSG00000236782.8	-0.440977	-0.440977	-0.440977	0.128405	-0.440977	-0.440977	-0.440977	-0.440977	-0.440977	-0.440977	-0.440977	-0.440977
ENSG00000142684.9	4.59724	4.43657	4.48952	4.87049	4.45865	4.47537	4.91412	4.90664	4.54382	4.65205	4.51731	5.11757
ENSG00000142675.18	-0.440977	0.15077	-0.440977	-0.440977	-0.440977	-0.440977	-0.440977	-0.440977	-0.440977	-0.440977	-0.440977	0.156001
ENSG00000188782.9	-0.440977	-0.440977	-0.440977	-0.440977	-0.440977	-0.440977	-0.440977	-0.440977	-0.440977	-0.440977	-0.440977	-0.440977
ENSG00000236155.8	-0.440977	-0.440977	-0.440977	-0.440977	-0.440977	-0.440977	-0.440977	-0.440977	-0.440977	-0.440977	-0.440977	-0.440977
ENSG00000278572.1	-0.440977	-0.440977	-0.440977	-0.440977	-0.440977	-0.440977	-0.440977	-0.440977	-0.440977	-0.440977	-0.440977	-0.440977
ENSG00000130695.16	4.55487	4.30644	4.25982	4.8528	4.64806	5.12063	4.13717	4.17069	4.03063	4.34065	4.58231	4.26581
ENSG00000270733.1	-0.440977	-0.440977	-0.440977	-0.440977	-0.440977	-0.440977	-0.440977	0.123193	-0.440977	-0.440977	-0.440977	-0.440977
ENSG00000142669.15	9.65592	9.92078	10.0756	9.69047	10.0052	9.88242	9.15029	9.51538	9.59865	9.58977	9.60796	9.76717
ENSG00000158062.21	2.88594	1.57424	2.44887	3.10073	2.17219	2.98293	1.85052	2.59078	2.008	3.57211	3.25275	2.83898
ENSG00000169442.9	8.79956	7.89889	8.28102	8.82813	8.04429	7.87317	9.09742	8.20151	8.54556	8.51344	8.14228	8.26357
ENSG00000176092.17	-0.440977	-0.440977	-0.440977	-0.440977	-0.440977	0.131061	0.131383	0.843307	-0.440977	-0.440977	-0.440977	-0.440977
ENSG00000225854.2	0.120234	-0.440977	-0.440977	-0.440977	0.110232	-0.440977	-0.440977	-0.440977	-0.440977	-0.440977	-0.440977	0.156001
ENSG00000176083.18	-0.440977	-0.440977	-0.440977	-0.440977	-0.440977	-0.440977	-0.440977	-0.440977	-0.440977	-0.440977	-0.440977	-0.440977
ENSG00000131914.11	-0.440977	-0.440977	-0.440977	-0.440977	-0.440977	-0.440977	-0.440977	-0.440977	0.198289	-0.440977	-0.440977	-0.440977
ENSG00000117682.18	4.67842	3.74809	4.02887	4.2415	4.15987	4.24931	4.98119	4.54208	4.4921	4.56972	4.35317	4.14786
ENSG00000223583.1	-0.440977	-0.440977	-0.440977	-0.440977	-0.440977	0.539593	-0.440977	-0.440977	-0.440977	-0.440977	-0.440977	-0.440977
ENSG00000225891.2	-0.440977	-0.440977	-0.440977	0.128405	-0.440977	0.131061	-0.440977	-0.440977	-0.440977	-0.440977	-0.440977	-0.440977
ENSG00000198830.11	3.88241	3.48483	3.53607	4.2415	3.59071	3.56669	4.35513	4.08338	4.16881	4.34065	3.626	3.3996
ENSG00000224129.1	-0.440977	-0.440977	-0.440977	-0.440977	-0.440977	-0.440977	-0.440977	-0.440977	-0.440977	-0.440977	-0.440977	-0.440977
ENSG00000117676.14	-0.440977	0.569187	0.273768	0.535589	0.819613	0.857603	-0.440977	0.527721	-0.440977	-0.440977	0.841616	0.902507
ENSG00000238705.1	-0.440977	-0.440977	-0.440977	-0.440977	-0.440977	-0.440977	-0.440977	-0.440977	-0.440977	-0.440977	-0.440977	-0.440977
ENSG00000243905.3	-0.440977	-0.440977	-0.440977	-0.440977	-0.440977	-0.440977	-0.440977	-0.440977	-0.440977	-0.440977	-0.440977	-0.440977
ENSG00000252802.1	-0.440977	-0.440977	-0.440977	-0.440977	-0.440977	-0.440977	-0.440977	-0.440977	-0.440977	-0.440977	-0.440977	-0.440977
ENSG00000252429.2	-0.440977	-0.440977	-0.440977	-0.440977	-0.440977	-0.440977	-0.440977	-0.440977	-0.440977	-0.440977	-0.440977	-0.440977
ENSG00000289452.1	-0.440977	-0.440977	-0.440977	-0.440977	-0.440977	-0.440977	-0.440977	-0.440977	-0.440977	-0.440977	-0.440977	-0.440977
ENSG00000229247.2	-0.440977	-0.440977	-0.440977	-0.440977	-0.440977	-0.440977	-0.440977	-0.440977	-0.440977	-0.440977	-0.440977	-0.440977
ENSG00000238316.1	-0.440977	-0.440977	-0.440977	-0.440977	-0.440977	-0.440977	-0.440977	-0.440977	-0.440977	-0.440977	-0.440977	-0.440977
ENSG00000235069.2	-0.440977	-0.440977	-0.440977	-0.440977	-0.440977	-0.440977	-0.440977	-0.440977	-0.440977	-0.440977	-0.440977	-0.440977
ENSG00000260063.1	0.523247	0.15077	1.10676	0.128405	1.07567	1.11802	0.131383	0.843307	0.639731	0.83398	0.841616	0.577009
ENSG00000290006.1	-0.440977	-0.440977	-0.440977	-0.440977	-0.440977	-0.440977	-0.440977	-0.440977	-0.440977	-0.440977	-0.440977	-0.440977
ENSG00000117713.21	5.99517	6.25856	6.58006	6.2671	6.76431	6.46859	5.39191	5.98026	6.14907	6.42304	6.33893	6.57749
ENSG00000060642.12	3.70003	3.78765	3.70234	3.32255	2.92447	3.27772	3.84474	3.54404	3.79484	2.80991	2.82154	3.34704
ENSG00000241188.3	-0.440977	-0.440977	-0.440977	-0.440977	-0.440977	-0.440977	-0.440977	-0.440977	-0.440977	-0.440977	-0.440977	-0.440977
ENSG00000287810.1	-0.440977	-0.440977	-0.440977	-0.440977	-0.440977	-0.440977	-0.440977	-0.440977	-0.440977	-0.440977	-0.440977	-0.440977
ENSG00000204160.12	3.24694	3.82615	3.98651	3.32255	4.24056	3.98113	3.16783	3.9581	4.03063	4.06821	3.626	3.49931
ENSG00000175793.12	0.120234	-0.440977	-0.440977	0.128405	-0.440977	-0.440977	-0.440977	-0.440977	0.198289	-0.440977	-0.440977	-0.440977
ENSG00000142751.15	4.13339	4.25092	4.22381	3.46906	4.07439	3.9141	4.04612	3.925	4.54382	3.80586	3.98772	3.54669
ENSG00000226698.1	-0.440977	-0.440977	-0.440977	-0.440977	-0.440977	-0.440977	-0.440977	-0.440977	-0.440977	-0.440977	-0.440977	-0.440977
ENSG00000289554.1	3.01657	2.8992	2.56857	2.42505	1.79857	1.11802	2.77287	2.67282	2.14827	2.73633	1.31943	1.392
ENSG00000198746.13	2.88594	3.74809	3.59365	2.90865	2.17219	3.0469	3.56761	2.89419	3.61309	2.2988	2.67028	3.11526
ENSG00000090273.14	4.59724	4.86417	4.60602	4.72252	4.83292	4.54348	5.06087	4.83717	5.46829	4.71085	4.62407	5.02022
ENSG00000131910.5	-0.440977	-0.440977	-0.440977	-0.440977	-0.440977	-0.440977	-0.440977	-0.440977	-0.440977	-0.440977	-0.440977	-0.440977
ENSG00000175707.10	-0.440977	-0.440977	-0.440977	-0.440977	-0.440977	-0.440977	-0.440977	-0.440977	-0.440977	-0.440977	-0.440977	-0.440977
ENSG00000172746.6	-0.440977	0.15077	-0.440977	0.535589	-0.440977	-0.440977	0.131383	0.123193	0.198289	-0.440977	0.122265	0.577009
ENSG00000224064.1	-0.440977	-0.440977	-0.440977	-0.440977	-0.440977	-0.440977	-0.440977	-0.440977	-0.440977	-0.440977	-0.440977	-0.440977
ENSG00000225294.1	-0.440977	-0.440977	-0.440977	-0.440977	-0.440977	-0.440977	-0.440977	-0.440977	-0.440977	-0.440977	-0.440977	-0.440977
ENSG00000253368.4	3.4912	1.89718	0.749566	3.94027	2.7145	1.69861	1.69937	1.96687	1.85262	2.94668	3.30504	2.91317
ENSG00000158246.8	-0.440977	-0.440977	-0.440977	-0.440977	0.110232	-0.440977	-0.440977	-0.440977	-0.440977	-0.440977	0.122265	-0.440977
ENSG00000090020.11	4.77387	4.97112	4.76484	5.17093	5.46819	5.80581	3.91504	4.49775	4.10137	4.76735	4.92069	4.65981
ENSG00000229985.2	-0.440977	-0.440977	-0.440977	-0.440977	-0.440977	-0.440977	-0.440977	-0.440977	-0.440977	-0.440977	-0.440977	-0.440977
ENSG00000214973.3	-0.440977	-0.440977	-0.440977	-0.440977	-0.440977	-0.440977	-0.440977	-0.440977	-0.440977	0.519987	-0.440977	-0.440977
ENSG00000225159.1	-0.440977	-0.440977	0.749566	0.128405	-0.440977	-0.440977	-0.440977	0.123193	0.198289	-0.440977	-0.440977	0.156001
ENSG00000225990.2	-0.440977	-0.440977	-0.440977	-0.440977	-0.440977	-0.440977	-0.440977	-0.440977	-0.440977	-0.440977	-0.440977	-0.440977
ENSG00000224311.1	-0.440977	-0.440977	-0.440977	-0.440977	-0.440977	-0.440977	-0.440977	-0.440977	-0.440977	-0.440977	-0.440977	-0.440977
ENSG00000142784.16	3.66061	3.70741	3.4761	3.68436	4.07439	3.87938	3.33099	4.0221	3.34806	3.80586	4.1959	3.72204
ENSG00000252098.1	-0.440977	-0.440977	-0.440977	-0.440977	-0.440977	-0.440977	-0.440977	-0.440977	-0.440977	-0.440977	-0.440977	-0.440977
ENSG00000243659.1	-0.440977	-0.440977	-0.440977	-0.440977	-0.440977	-0.440977	-0.440977	0.123193	-0.440977	-0.440977	-0.440977	-0.440977
ENSG00000186501.15	3.53545	2.96968	3.27959	3.0395	3.41641	2.91599	2.91687	3.35816	2.86945	3.01049	3.49708	3.29249
ENSG00000206888.1	-0.440977	-0.440977	-0.440977	-0.440977	-0.440977	-0.440977	-0.440977	-0.440977	-0.440977	-0.440977	-0.440977	-0.440977
ENSG00000241547.1	-0.440977	0.15077	-0.440977	-0.440977	-0.440977	-0.440977	-0.440977	-0.440977	-0.440977	-0.440977	-0.440977	-0.440977
ENSG00000142765.18	-0.440977	-0.440977	-0.440977	-0.440977	-0.440977	-0.440977	0.540078	-0.440977	-0.440977	1.0917	0.122265	-0.440977
ENSG00000142733.18	1.31499	1.15752	0.273768	1.11266	1.48193	0.857603	1.11867	0.527721	1.25062	1.31028	1.31943	0.902507
ENSG00000142748.14	-0.440977	-0.440977	-0.440977	-0.440977	-0.440977	-0.440977	-0.440977	-0.440977	-0.440977	-0.440977	-0.440977	-0.440977
ENSG00000174950.11	-0.440977	-0.440977	-0.440977	-0.440977	-0.440977	-0.440977	-0.440977	-0.440977	-0.440977	-0.440977	-0.440977	-0.440977
ENSG00000231207.1	-0.440977	-0.440977	-0.440977	-0.440977	-0.440977	-0.440977	-0.440977	-0.440977	-0.440977	-0.440977	-0.440977	-0.440977
ENSG00000181773.7	0.120234	0.569187	1.39283	1.69233	1.07567	1.33854	-0.440977	0.123193	2.008	1.95402	2.08906	1.16792
ENSG00000158195.11	8.38758	8.27967	8.38863	8.56985	8.38773	8.45514	8.25229	8.28051	8.1566	8.63483	8.48309	8.51654
ENSG00000241169.1	-0.440977	-0.440977	-0.440977	-0.440977	-0.440977	-0.440977	-0.440977	-0.440977	-0.440977	-0.440977	-0.440977	-0.440977
ENSG00000237429.1	-0.440977	-0.440977	-0.440977	-0.440977	0.110232	-0.440977	-0.440977	-0.440977	-0.440977	-0.440977	-0.440977	-0.440977
ENSG00000126705.15	5.20222	5.23709	4.76484	4.0684	4.13193	4.60853	5.16551	5.00494	5.28288	4.45973	4.77999	4.65981
ENSG00000000938.13	8.38305	8.03249	7.95006	8.10248	7.60288	7.64416	7.64255	8.10322	8.12511	7.08391	7.70254	7.63356
ENSG00000235912.1	-0.440977	-0.440977	0.273768	-0.440977	-0.440977	-0.440977	-0.440977	-0.440977	0.198289	-0.440977	-0.440977	-0.440977
ENSG00000233975.2	1.31499	0.569187	0.273768	0.535589	-0.440977	-0.440977	-0.440977	0.123193	0.639731	-0.440977	-0.440977	0.156001
ENSG00000126709.16	4.84592	4.74865	3.64901	4.15754	3.85272	3.94801	4.87937	4.25301	4.54382	4.00696	3.88839	2.67808
ENSG00000225886.3	-0.440977	-0.440977	-0.440977	-0.440977	-0.440977	-0.440977	-0.440977	-0.440977	-0.440977	-0.440977	-0.440977	-0.440977
ENSG00000206767.1	-0.440977	-0.440977	-0.440977	-0.440977	-0.440977	-0.440977	-0.440977	-0.440977	-0.440977	-0.440977	-0.440977	-0.440977
ENSG00000226662.2	-0.440977	-0.440977	-0.440977	-0.440977	-0.440977	-0.440977	-0.440977	-0.440977	-0.440977	-0.440977	-0.440977	-0.440977
ENSG00000207095.1	-0.440977	-0.440977	-0.440977	-0.440977	-0.440977	-0.440977	-0.440977	-0.440977	-0.440977	-0.440977	-0.440977	-0.440977
ENSG00000287244.1	-0.440977	0.15077	-0.440977	-0.440977	-0.440977	-0.440977	-0.440977	-0.440977	-0.440977	-0.440977	-0.440977	0.156001
ENSG00000009780.16	4.5332	3.97064	4.29496	4.34634	4.45865	4.42811	4.38019	3.85643	4.54382	4.41327	4.22333	4.29385
ENSG00000231344.1	-0.440977	-0.440977	-0.440977	-0.440977	-0.440977	-0.440977	-0.440977	-0.440977	-0.440977	-0.440977	-0.440977	-0.440977
ENSG00000230833.1	-0.440977	-0.440977	-0.440977	-0.440977	-0.440977	-0.440977	-0.440977	-0.440977	-0.440977	-0.440977	-0.440977	-0.440977
ENSG00000117758.14	7.49528	7.55361	7.52355	7.20897	7.05947	7.39043	7.57902	7.72476	7.60428	7.15622	7.31014	7.04578
ENSG00000269971.1	-0.440977	-0.440977	-0.440977	-0.440977	0.110232	-0.440977	-0.440977	-0.440977	-0.440977	-0.440977	-0.440977	-0.440977
ENSG00000270031.1	-0.440977	-0.440977	-0.440977	-0.440977	0.819613	-0.440977	-0.440977	0.123193	-0.440977	-0.440977	0.122265	0.156001
ENSG00000223062.1	-0.440977	-0.440977	-0.440977	-0.440977	-0.440977	-0.440977	-0.440977	-0.440977	-0.440977	-0.440977	-0.440977	-0.440977
ENSG00000286433.1	-0.440977	-0.440977	-0.440977	-0.440977	-0.440977	-0.440977	-0.440977	-0.440977	-0.440977	-0.440977	-0.440977	-0.440977
ENSG00000117751.18	6.18771	6.1864	5.86692	6.30011	6.0711	6.29505	6.23549	6.01999	6.30707	5.83841	5.83354	5.88894
ENSG00000252947.1	-0.440977	-0.440977	0.273768	-0.440977	-0.440977	-0.440977	-0.440977	0.527721	-0.440977	0.118079	-0.440977	-0.440977
ENSG00000130775.16	5.74492	6.0789	5.49618	5.652	5.79647	6.15692	6.6401	6.11843	6.3367	5.89867	5.64356	5.29453
ENSG00000117748.10	5.44195	5.05456	4.45886	5.54592	4.96545	5.01263	5.81599	5.11176	5.18855	5.6609	5.30142	4.59367
ENSG00000130768.15	-0.440977	-0.440977	-0.440977	-0.440977	-0.440977	-0.440977	-0.440977	0.123193	-0.440977	-0.440977	0.122265	-0.440977
ENSG00000227050.1	0.120234	-0.440977	-0.440977	-0.440977	-0.440977	-0.440977	-0.440977	-0.440977	-0.440977	-0.440977	-0.440977	-0.440977
ENSG00000158156.9	2.40333	3.57802	3.41352	3.68436	3.78259	3.87938	2.84667	2.82411	3.28866	3.34345	3.54135	3.59256
ENSG00000158161.16	5.71637	6.12596	6.09337	5.46674	5.65643	5.90408	6.06045	5.97219	5.98101	5.54717	5.60236	5.74402
ENSG00000238231.2	-0.440977	-0.440977	-0.440977	-0.440977	-0.440977	-0.440977	-0.440977	-0.440977	-0.440977	-0.440977	-0.440977	-0.440977
ENSG00000240750.3	1.31499	1.57424	1.39283	1.97991	1.29306	0.857603	0.540078	0.527721	1.85262	0.83398	0.841616	2.04777
ENSG00000228589.3	-0.440977	-0.440977	-0.440977	0.535589	-0.440977	-0.440977	-0.440977	-0.440977	0.639731	-0.440977	-0.440977	-0.440977
ENSG00000228943.1	-0.440977	-0.440977	-0.440977	-0.440977	-0.440977	-0.440977	-0.440977	-0.440977	-0.440977	-0.440977	-0.440977	-0.440977
ENSG00000289576.2	-0.440977	-0.440977	-0.440977	-0.440977	-0.440977	-0.440977	-0.440977	-0.440977	-0.440977	-0.440977	-0.440977	-0.440977
ENSG00000214812.3	-0.440977	-0.440977	-0.440977	-0.440977	-0.440977	-0.440977	-0.440977	-0.440977	-0.440977	-0.440977	-0.440977	-0.440977
ENSG00000253005.1	-0.440977	-0.440977	-0.440977	-0.440977	-0.440977	-0.440977	-0.440977	-0.440977	-0.440977	-0.440977	-0.440977	-0.440977
ENSG00000169403.12	1.31499	1.57424	0.749566	1.11266	1.48193	2.43207	1.85052	1.67996	2.008	2.07833	1.50968	1.16792
ENSG00000126698.11	8.20784	7.83896	7.65107	7.72138	7.73177	7.58344	8.27586	7.83355	8.13779	7.46887	7.5885	7.3694
ENSG00000290123.1	-0.440977	-0.440977	-0.440977	-0.440977	-0.440977	-0.440977	-0.440977	-0.440977	-0.440977	-0.440977	-0.440977	-0.440977
ENSG00000130770.18	2.66472	1.74473	1.39283	2.42505	1.79857	2.11145	3.56761	2.31229	2.50209	3.07159	2.67028	2.04777
ENSG00000270605.1	-0.440977	-0.440977	-0.440977	-0.440977	-0.440977	-0.440977	-0.440977	-0.440977	-0.440977	-0.440977	-0.440977	-0.440977
ENSG00000271398.1	-0.440977	-0.440977	-0.440977	-0.440977	-0.440977	-0.440977	-0.440977	-0.440977	-0.440977	-0.440977	-0.440977	-0.440977
ENSG00000130766.5	0.523247	0.89314	0.749566	0.128405	-0.440977	0.539593	0.540078	-0.440977	0.198289	-0.440977	-0.440977	-0.440977
ENSG00000130772.14	1.67291	1.74473	-0.440977	0.852785	0.508091	1.52978	0.858187	1.32145	1.85262	1.0917	1.50968	0.156001
ENSG00000204138.13	7.73947	7.04677	7.09557	6.54004	6.44483	6.40288	7.92401	7.64824	7.61035	6.41127	6.38217	6.6552
ENSG00000206779.1	-0.440977	-0.440977	-0.440977	-0.440977	-0.440977	-0.440977	-0.440977	-0.440977	-0.440977	-0.440977	-0.440977	-0.440977
ENSG00000229820.2	0.837912	0.569187	0.273768	0.535589	0.819613	0.539593	1.33924	1.1021	2.27609	-0.440977	-0.440977	0.156001
ENSG00000221216.1	1.31499	1.89718	-0.440977	-0.440977	1.29306	0.131061	1.53051	1.83054	2.008	-0.440977	0.526319	0.156001
ENSG00000180198.17	5.8184	5.56765	5.30259	5.56777	5.27738	5.28881	5.77877	5.94768	5.79077	5.4237	5.75113	5.32203
ENSG00000242125.3	5.44195	5.29314	5.07893	4.64242	4.41296	4.65031	6.19368	5.99629	5.98101	5.09624	4.86953	4.57093
ENSG00000274266.1	-0.440977	-0.440977	-0.440977	-0.440977	-0.440977	-0.440977	-0.440977	-0.440977	-0.440977	-0.440977	-0.440977	-0.440977
ENSG00000200087.1	0.120234	-0.440977	0.273768	-0.440977	-0.440977	-0.440977	0.540078	0.527721	-0.440977	0.118079	-0.440977	0.156001
ENSG00000231468.2	-0.440977	-0.440977	-0.440977	-0.440977	-0.440977	-0.440977	-0.440977	-0.440977	-0.440977	-0.440977	-0.440977	-0.440977
ENSG00000279443.1	2.8159	3.16257	3.53607	3.55907	2.78794	3.22338	3.27863	3.35816	3.02312	3.18655	3.25275	3.2358
ENSG00000180098.9	4.1043	4.07024	4.02887	4.42026	4.15987	4.42811	4.87937	4.35594	4.51819	4.21085	3.88839	4.17826
ENSG00000197989.15	4.29657	4.07024	2.78175	3.8361	3.70887	3.33008	5.30294	4.76419	4.73394	4.09789	4.60334	3.84084
ENSG00000221539.1	0.523247	0.15077	-0.440977	-0.440977	0.110232	-0.440977	-0.440977	0.123193	-0.440977	0.519987	0.122265	-0.440977
ENSG00000278274.1	-0.440977	-0.440977	-0.440977	-0.440977	-0.440977	-0.440977	-0.440977	-0.440977	-0.440977	-0.440977	-0.440977	-0.440977
ENSG00000273544.1	-0.440977	-0.440977	-0.440977	-0.440977	-0.440977	-0.440977	-0.440977	-0.440977	-0.440977	-0.440977	-0.440977	-0.440977
ENSG00000280498.1	-0.440977	-0.440977	-0.440977	-0.440977	-0.440977	-0.440977	-0.440977	-0.440977	-0.440977	-0.440977	-0.440977	-0.440977
ENSG00000274582.1	-0.440977	-0.440977	-0.440977	-0.440977	-0.440977	-0.440977	-0.440977	-0.440977	-0.440977	-0.440977	-0.440977	-0.440977
ENSG00000120656.14	5.47641	5.95408	6.18051	5.93859	5.97217	5.9633	5.66098	5.5735	5.81202	5.94839	6.02497	5.83271
ENSG00000188060.8	-0.440977	-0.440977	-0.440977	0.535589	-0.440977	-0.440977	0.131383	-0.440977	-0.440977	-0.440977	-0.440977	-0.440977
ENSG00000229388.1	1.09608	0.569187	-0.440977	0.852785	-0.440977	-0.440977	0.858187	-0.440977	0.639731	0.118079	-0.440977	0.577009
ENSG00000270103.3	-0.440977	-0.440977	-0.440977	-0.440977	-0.440977	-0.440977	-0.440977	-0.440977	-0.440977	-0.440977	-0.440977	-0.440977
ENSG00000274978.1	-0.440977	-0.440977	-0.440977	-0.440977	-0.440977	-0.440977	-0.440977	-0.440977	-0.440977	-0.440977	-0.440977	-0.440977
ENSG00000162419.13	6.12393	6.64522	6.64277	5.92172	6.45613	5.99608	6.10625	6.36664	6.46967	5.6609	5.99345	6.07819
ENSG00000252777.1	-0.440977	-0.440977	-0.440977	-0.440977	-0.440977	-0.440977	-0.440977	-0.440977	-0.440977	-0.440977	-0.440977	-0.440977
ENSG00000289291.1	0.523247	-0.440977	0.273768	0.128405	0.819613	0.131061	-0.440977	0.123193	0.198289	-0.440977	-0.440977	0.902507
ENSG00000198492.16	7.91094	7.60987	7.66121	7.60206	7.41862	7.4508	7.71823	7.47612	7.58589	7.45747	7.43857	7.52537
ENSG00000116329.12	-0.440977	-0.440977	-0.440977	-0.440977	-0.440977	-0.440977	-0.440977	-0.440977	-0.440977	-0.440977	-0.440977	0.156001
ENSG00000233427.1	-0.440977	-0.440977	-0.440977	-0.440977	-0.440977	-0.440977	-0.440977	-0.440977	-0.440977	0.118079	-0.440977	-0.440977
ENSG00000199756.1	-0.440977	-0.440977	-0.440977	-0.440977	-0.440977	-0.440977	-0.440977	-0.440977	-0.440977	-0.440977	-0.440977	-0.440977
ENSG00000159023.22	4.3471	4.80756	4.88501	3.8361	3.67055	4.07617	4.2772	4.92349	4.82036	3.18655	4.27668	4.47622
ENSG00000225616.2	1.31499	1.89718	1.83616	1.97991	2.55536	2.84579	2.61288	2.31229	3.28866	2.6588	1.67775	2.17384
ENSG00000206704.1	-0.440977	-0.440977	-0.440977	-0.440977	-0.440977	-0.440977	-0.440977	-0.440977	-0.440977	-0.440977	-0.440977	-0.440977
ENSG00000277958.1	-0.440977	-0.440977	-0.440977	-0.440977	-0.440977	-0.440977	-0.440977	-0.440977	-0.440977	-0.440977	-0.440977	-0.440977
ENSG00000253304.2	0.120234	0.569187	-0.440977	0.128405	0.110232	0.131061	0.131383	0.527721	-0.440977	0.519987	0.122265	0.156001
ENSG00000225750.1	-0.440977	-0.440977	-0.440977	-0.440977	-0.440977	-0.440977	-0.440977	-0.440977	-0.440977	-0.440977	-0.440977	-0.440977
ENSG00000116350.18	7.39075	7.40256	7.53094	7.31611	7.10329	7.34344	7.30569	7.23074	7.26996	6.93566	7.11891	7.12986
ENSG00000277916.1	-0.440977	-0.440977	-0.440977	-0.440977	-0.440977	-0.440977	-0.440977	-0.440977	-0.440977	-0.440977	-0.440977	-0.440977
ENSG00000116353.16	2.66472	2.38376	1.83616	2.51776	2.63712	2.33291	2.5257	2.50379	1.67845	2.6588	2.89161	2.67808
ENSG00000237934.1	-0.440977	-0.440977	-0.440977	-0.440977	-0.440977	-0.440977	-0.440977	-0.440977	-0.440977	-0.440977	-0.440977	-0.440977
ENSG00000060656.20	-0.440977	-0.440977	-0.440977	0.535589	0.508091	0.131061	0.858187	0.123193	0.198289	0.83398	0.122265	0.902507
ENSG00000230523.1	-0.440977	-0.440977	-0.440977	-0.440977	-0.440977	-0.440977	-0.440977	-0.440977	-0.440977	-0.440977	-0.440977	-0.440977
ENSG00000225011.4	-0.440977	-0.440977	-0.440977	-0.440977	-0.440977	-0.440977	-0.440977	-0.440977	-0.440977	-0.440977	-0.440977	-0.440977
ENSG00000228176.1	-0.440977	-0.440977	-0.440977	-0.440977	-0.440977	-0.440977	-0.440977	-0.440977	-0.440977	-0.440977	-0.440977	-0.440977
ENSG00000284676.1	-0.440977	-0.440977	-0.440977	-0.440977	-0.440977	-0.440977	-0.440977	-0.440977	-0.440977	-0.440977	-0.440977	-0.440977
ENSG00000270927.1	-0.440977	-0.440977	-0.440977	-0.440977	-0.440977	-0.440977	-0.440977	-0.440977	-0.440977	-0.440977	-0.440977	-0.440977
ENSG00000233399.2	-0.440977	-0.440977	-0.440977	-0.440977	-0.440977	-0.440977	-0.440977	-0.440977	-0.440977	-0.440977	-0.440977	-0.440977
ENSG00000233372.1	-0.440977	-0.440977	-0.440977	-0.440977	-0.440977	-0.440977	-0.440977	-0.440977	-0.440977	-0.440977	-0.440977	-0.440977
ENSG00000231251.1	-0.440977	-0.440977	-0.440977	-0.440977	-0.440977	-0.440977	-0.440977	-0.440977	-0.440977	-0.440977	-0.440977	-0.440977
ENSG00000236335.1	-0.440977	-0.440977	-0.440977	-0.440977	-0.440977	-0.440977	-0.440977	-0.440977	-0.440977	-0.440977	-0.440977	-0.440977
ENSG00000231949.1	-0.440977	-0.440977	-0.440977	-0.440977	-0.440977	-0.440977	-0.440977	-0.440977	-0.440977	-0.440977	-0.440977	-0.440977
ENSG00000289710.1	-0.440977	-0.440977	-0.440977	-0.440977	-0.440977	-0.440977	-0.440977	-0.440977	-0.440977	-0.440977	-0.440977	-0.440977
ENSG00000162510.6	0.837912	0.15077	0.273768	-0.440977	-0.440977	-0.440977	1.33924	0.123193	1.85262	0.118079	-0.440977	-0.440977
ENSG00000186056.11	0.837912	0.15077	0.273768	1.52373	0.508091	1.33854	-0.440977	1.67996	0.977272	0.118079	0.526319	0.902507
ENSG00000287510.1	-0.440977	0.15077	-0.440977	-0.440977	-0.440977	-0.440977	-0.440977	-0.440977	-0.440977	-0.440977	-0.440977	-0.440977
ENSG00000162511.8	9.90447	10.0945	10.0287	9.87703	9.87586	9.99718	9.65919	9.87623	9.8134	9.75081	9.78005	9.77776
ENSG00000264773.1	-0.440977	-0.440977	-0.440977	-0.440977	-0.440977	-0.440977	-0.440977	-0.440977	-0.440977	-0.440977	-0.440977	-0.440977
ENSG00000229607.1	-0.440977	-0.440977	-0.440977	-0.440977	-0.440977	-0.440977	-0.440977	-0.440977	-0.440977	-0.440977	-0.440977	-0.440977
ENSG00000223382.6	-0.440977	-0.440977	-0.440977	-0.440977	-0.440977	-0.440977	0.131383	0.123193	-0.440977	0.519987	-0.440977	-0.440977
ENSG00000222784.1	-0.440977	-0.440977	-0.440977	-0.440977	-0.440977	-0.440977	-0.440977	-0.440977	-0.440977	-0.440977	-0.440977	-0.440977
ENSG00000235143.1	-0.440977	-0.440977	-0.440977	-0.440977	-0.440977	-0.440977	-0.440977	-0.440977	-0.440977	-0.440977	-0.440977	-0.440977
ENSG00000162512.16	5.37046	5.47376	5.40263	5.52374	5.89947	5.99608	4.38019	4.98902	5.03436	5.23626	5.40087	5.28059
ENSG00000266210.2	-0.440977	-0.440977	-0.440977	-0.440977	-0.440977	-0.440977	-0.440977	-0.440977	-0.440977	-0.440977	-0.440977	-0.440977
ENSG00000134644.16	7.86182	8.12032	8.46003	7.7165	8.11912	7.89939	7.7618	8.00963	7.98012	7.61201	7.87676	8.36122
ENSG00000237329.2	-0.440977	-0.440977	-0.440977	-0.440977	-0.440977	-0.440977	-0.440977	-0.440977	-0.440977	-0.440977	-0.440977	-0.440977
ENSG00000232768.1	-0.440977	-0.440977	-0.440977	-0.440977	-0.440977	-0.440977	-0.440977	-0.440977	-0.440977	-0.440977	-0.440977	-0.440977
ENSG00000215900.4	-0.440977	-0.440977	-0.440977	-0.440977	-0.440977	-0.440977	-0.440977	-0.440977	-0.440977	-0.440977	-0.440977	-0.440977
ENSG00000225142.2	-0.440977	-0.440977	-0.440977	-0.440977	-0.440977	-0.440977	-0.440977	-0.440977	-0.440977	-0.440977	-0.440977	-0.440977
ENSG00000084628.10	0.523247	-0.440977	-0.440977	0.128405	-0.440977	-0.440977	0.858187	1.1021	0.639731	-0.440977	0.122265	-0.440977
ENSG00000060688.13	4.01335	4.4855	4.51954	4.15754	4.13193	4.93022	4.13717	4.08338	3.91754	4.18343	3.98772	3.98541
ENSG00000229447.2	2.49582	1.74473	2.1748	1.11266	2.17219	2.43207	1.33924	2.41122	2.50209	1.0917	2.50129	2.04777
ENSG00000121766.16	4.73644	4.53283	4.81412	4.44408	4.93344	4.76887	5.06087	4.19865	5.10493	4.92468	4.64451	4.80327
ENSG00000229044.1	-0.440977	-0.440977	-0.440977	-0.440977	-0.440977	-0.440977	-0.440977	-0.440977	-0.440977	-0.440977	-0.440977	-0.440977
ENSG00000121769.8	0.120234	-0.440977	0.273768	0.852785	0.508091	0.131061	-0.440977	1.32145	0.639731	1.50007	0.526319	0.577009
ENSG00000168528.12	1.95944	0.89314	0.273768	0.128405	0.819613	0.131061	1.33924	1.1021	0.198289	1.95402	0.841616	1.16792
ENSG00000215899.3	-0.440977	-0.440977	-0.440977	-0.440977	-0.440977	-0.440977	-0.440977	-0.440977	-0.440977	-0.440977	-0.440977	0.577009
ENSG00000206981.1	-0.440977	-0.440977	-0.440977	-0.440977	-0.440977	-0.440977	-0.440977	-0.440977	-0.440977	-0.440977	-0.440977	-0.440977
ENSG00000260386.6	-0.440977	-0.440977	-0.440977	-0.440977	-0.440977	-0.440977	-0.440977	-0.440977	-0.440977	-0.440977	-0.440977	-0.440977
ENSG00000265961.1	-0.440977	-0.440977	-0.440977	-0.440977	-0.440977	-0.440977	-0.440977	-0.440977	-0.440977	-0.440977	-0.440977	-0.440977
ENSG00000284543.1	-0.440977	-0.440977	-0.440977	-0.440977	-0.440977	-0.440977	-0.440977	-0.440977	-0.440977	-0.440977	-0.440977	-0.440977
ENSG00000229167.2	-0.440977	-0.440977	-0.440977	-0.440977	-0.440977	-0.440977	-0.440977	-0.440977	-0.440977	-0.440977	-0.440977	-0.440977
ENSG00000142910.16	-0.440977	-0.440977	-0.440977	-0.440977	-0.440977	-0.440977	-0.440977	-0.440977	-0.440977	-0.440977	-0.440977	-0.440977
ENSG00000121764.12	-0.440977	-0.440977	-0.440977	-0.440977	-0.440977	-0.440977	-0.440977	-0.440977	-0.440977	-0.440977	-0.440977	-0.440977
ENSG00000162517.13	4.75528	4.60103	4.97443	4.49057	4.34158	4.65031	4.45288	4.76419	5.08761	4.69152	4.81648	5.179
ENSG00000235790.7	-0.440977	-0.440977	-0.440977	-0.440977	-0.440977	-0.440977	-0.440977	-0.440977	-0.440977	-0.440977	-0.440977	-0.440977
ENSG00000264078.1	-0.440977	-0.440977	0.273768	-0.440977	0.110232	-0.440977	-0.440977	-0.440977	-0.440977	-0.440977	-0.440977	-0.440977
ENSG00000084636.18	0.120234	0.89314	0.273768	-0.440977	0.508091	0.857603	-0.440977	0.123193	-0.440977	0.118079	0.122265	0.156001
ENSG00000121753.13	-0.440977	-0.440977	-0.440977	-0.440977	0.110232	0.131061	-0.440977	-0.440977	-0.440977	-0.440977	-0.440977	-0.440977
ENSG00000266580.1	-0.440977	-0.440977	-0.440977	-0.440977	-0.440977	-0.440977	-0.440977	-0.440977	-0.440977	-0.440977	-0.440977	-0.440977
ENSG00000254545.1	-0.440977	-0.440977	-0.440977	-0.440977	-0.440977	-0.440977	-0.440977	-0.440977	-0.440977	-0.440977	-0.440977	-0.440977
ENSG00000134668.13	5.62717	5.93659	5.86692	6.55653	6.68963	6.44504	5.55489	5.9883	5.99036	6.64534	6.50461	6.57177
ENSG00000203620.2	-0.440977	-0.440977	-0.440977	-0.440977	-0.440977	-0.440977	0.131383	-0.440977	-0.440977	-0.440977	-0.440977	-0.440977
ENSG00000269967.1	-0.440977	-0.440977	0.273768	0.128405	0.110232	-0.440977	-0.440977	0.123193	-0.440977	-0.440977	-0.440977	-0.440977
ENSG00000184007.22	8.72747	8.72263	8.92707	8.70784	8.73856	8.67225	8.82358	8.69551	8.89457	8.64114	8.78183	8.87896
ENSG00000288678.1	-0.440977	-0.440977	-0.440977	-0.440977	-0.440977	-0.440977	-0.440977	-0.440977	-0.440977	-0.440977	-0.440977	-0.440977
ENSG00000228634.1	-0.440977	-0.440977	-0.440977	-0.440977	-0.440977	-0.440977	-0.440977	-0.440977	-0.440977	-0.440977	-0.440977	-0.440977
ENSG00000284702.1	-0.440977	-0.440977	-0.440977	-0.440977	-0.440977	-0.440977	-0.440977	-0.440977	-0.440977	-0.440977	-0.440977	-0.440977
ENSG00000121774.18	8.65661	8.56081	8.57885	8.70907	8.58734	8.62326	8.41881	8.4486	8.42489	8.6809	8.46884	8.58764
ENSG00000203325.3	-0.440977	-0.440977	-0.440977	-0.440977	-0.440977	-0.440977	-0.440977	-0.440977	-0.440977	-0.440977	-0.440977	-0.440977
ENSG00000121775.18	2.66472	3.78765	3.41352	3.72382	3.81808	3.94801	3.33099	3.85643	3.4051	3.52918	3.85371	3.63703
ENSG00000266203.1	-0.440977	-0.440977	-0.440977	-0.440977	-0.440977	-0.440977	-0.440977	-0.440977	-0.440977	-0.440977	-0.440977	-0.440977
ENSG00000276493.1	-0.440977	-0.440977	-0.440977	-0.440977	-0.440977	-0.440977	-0.440977	-0.440977	-0.440977	-0.440977	-0.440977	-0.440977
ENSG00000025800.14	7.31661	7.37035	7.59226	6.9299	7.31063	7.30471	7.28924	7.20339	7.62843	6.75652	7.17618	7.53127
ENSG00000250135.1	-0.440977	-0.440977	-0.440977	-0.440977	-0.440977	-0.440977	-0.440977	0.123193	-0.440977	-0.440977	-0.440977	-0.440977
ENSG00000084652.16	5.18843	5.67702	5.41865	5.35809	5.29007	5.45128	5.01359	5.43929	5.15568	5.41194	5.15241	5.16388
ENSG00000160050.16	0.523247	-0.440977	0.749566	-0.440977	0.110232	-0.440977	-0.440977	0.123193	-0.440977	0.519987	0.122265	0.156001
ENSG00000224066.1	-0.440977	-0.440977	-0.440977	-0.440977	-0.440977	-0.440977	0.131383	-0.440977	-0.440977	0.118079	-0.440977	-0.440977
ENSG00000160051.12	0.523247	-0.440977	-0.440977	-0.440977	-0.440977	0.131061	1.33924	0.123193	0.977272	0.118079	0.122265	0.156001
ENSG00000222046.3	-0.440977	-0.440977	-0.440977	-0.440977	-0.440977	-0.440977	-0.440977	-0.440977	-0.440977	-0.440977	-0.440977	-0.440977
ENSG00000160055.20	1.50502	1.74473	1.63146	2.21958	2.05807	2.61202	3.0478	2.31229	2.50209	2.2988	2.30985	2.28977
ENSG00000084623.12	6.73498	6.80796	6.8753	6.41906	6.69918	6.45096	7.13946	6.81354	7.42281	6.27501	6.62776	7.09442
ENSG00000220785.9	0.120234	-0.440977	-0.440977	-0.440977	-0.440977	-0.440977	-0.440977	-0.440977	-0.440977	-0.440977	0.122265	-0.440977
ENSG00000290045.1	0.120234	-0.440977	-0.440977	0.128405	0.110232	-0.440977	-0.440977	-0.440977	-0.440977	-0.440977	-0.440977	-0.440977
ENSG00000183615.6	-0.440977	-0.440977	-0.440977	-0.440977	-0.440977	-0.440977	0.131383	-0.440977	-0.440977	-0.440977	-0.440977	-0.440977
ENSG00000182866.18	-0.440977	-0.440977	-0.440977	-0.440977	-0.440977	-0.440977	-0.440977	-0.440977	-0.440977	-0.440977	-0.440977	-0.440977
ENSG00000277617.1	-0.440977	-0.440977	-0.440977	-0.440977	-0.440977	-0.440977	-0.440977	-0.440977	-0.440977	-0.440977	-0.440977	-0.440977
ENSG00000252450.1	-0.440977	-0.440977	-0.440977	-0.440977	-0.440977	-0.440977	-0.440977	-0.440977	-0.440977	-0.440977	-0.440977	-0.440977
ENSG00000116478.12	6.32641	6.58475	6.3235	6.37637	6.67519	6.87329	6.11374	5.98026	5.94299	6.5942	6.53229	6.537
ENSG00000175130.7	6.22197	6.65059	6.17108	6.53451	6.86955	7.03187	6.09871	6.24452	6.14907	6.42304	6.47638	5.82312
ENSG00000233775.1	-0.440977	-0.440977	-0.440977	-0.440977	-0.440977	-0.440977	-0.440977	-0.440977	-0.440977	-0.440977	-0.440977	-0.440977
ENSG00000162526.7	0.120234	-0.440977	-0.440977	-0.440977	0.508091	-0.440977	-0.440977	-0.440977	-0.440977	-0.440977	-0.440977	-0.440977
ENSG00000225828.2	0.523247	0.89314	0.749566	0.128405	1.07567	0.857603	-0.440977	1.1021	-0.440977	0.519987	-0.440977	1.16792
ENSG00000160058.19	4.82824	5.22273	5.80732	5.05196	5.43428	5.1931	5.12159	5.41566	5.54644	5.03618	5.58131	5.57149
ENSG00000224333.1	-0.440977	-0.440977	-0.440977	-0.440977	-0.440977	-0.440977	-0.440977	-0.440977	-0.440977	-0.440977	-0.440977	-0.440977
ENSG00000270850.1	-0.440977	-0.440977	-0.440977	-0.440977	-0.440977	-0.440977	-0.440977	-0.440977	-0.440977	-0.440977	-0.440977	-0.440977
ENSG00000229259.1	-0.440977	-0.440977	-0.440977	-0.440977	-0.440977	-0.440977	-0.440977	-0.440977	-0.440977	-0.440977	-0.440977	-0.440977
ENSG00000263529.2	-0.440977	-0.440977	-0.440977	-0.440977	-0.440977	-0.440977	-0.440977	-0.440977	-0.440977	-0.440977	-0.440977	-0.440977
ENSG00000254553.1	-0.440977	-0.440977	0.273768	-0.440977	-0.440977	-0.440977	-0.440977	-0.440977	-0.440977	-0.440977	-0.440977	-0.440977
ENSG00000273274.2	-0.440977	-0.440977	-0.440977	-0.440977	-0.440977	0.131061	0.131383	-0.440977	-0.440977	-0.440977	-0.440977	-0.440977
ENSG00000160062.15	2.40333	1.89718	1.83616	2.51776	2.37645	1.98652	2.33375	2.09143	1.67845	2.94668	2.74789	2.39707
ENSG00000176261.16	5.1745	5.38628	5.23182	5.12746	5.3275	5.37856	5.60891	5.12639	5.25211	5.09624	5.07923	5.0369
ENSG00000200591.1	-0.440977	-0.440977	-0.440977	-0.440977	-0.440977	-0.440977	-0.440977	-0.440977	-0.440977	-0.440977	-0.440977	-0.440977
ENSG00000162521.19	6.59562	6.51575	6.45359	6.7882	6.68963	6.72474	6.09871	6.36047	6.46967	6.55728	6.57017	6.77444
ENSG00000162520.15	0.120234	0.15077	-0.440977	0.852785	0.819613	0.131061	0.131383	-0.440977	0.639731	0.519987	0.122265	0.577009
ENSG00000224409.1	-0.440977	-0.440977	-0.440977	0.128405	-0.440977	-0.440977	-0.440977	-0.440977	-0.440977	-0.440977	-0.440977	-0.440977
ENSG00000162522.11	2.66472	1.89718	1.83616	2.83849	1.79857	2.98293	1.69937	1.32145	1.85262	2.57687	2.20367	2.04777
ENSG00000134684.13	6.16677	6.67189	6.43008	6.36393	6.54884	6.61822	6.53799	6.44462	6.57907	6.05815	6.35762	6.50137
ENSG00000116497.18	4.73644	4.19317	4.86177	4.7984	4.72487	4.84282	4.42906	4.47506	4.13548	4.6319	4.35317	4.26581
ENSG00000160097.20	-0.440977	-0.440977	-0.440977	-0.440977	-0.440977	-0.440977	-0.440977	-0.440977	-0.440977	-0.440977	-0.440977	0.156001
ENSG00000121905.10	-0.440977	-0.440977	-0.440977	-0.440977	-0.440977	-0.440977	-0.440977	-0.440977	-0.440977	-0.440977	-0.440977	-0.440977
ENSG00000121900.19	1.50502	1.38088	1.63146	1.33278	1.29306	1.52978	0.858187	0.123193	1.25062	1.31028	1.50968	1.16792
ENSG00000287691.1	-0.440977	-0.440977	-0.440977	-0.440977	-0.440977	-0.440977	-0.440977	-0.440977	-0.440977	-0.440977	-0.440977	-0.440977
ENSG00000116514.17	4.5332	4.68722	5.01714	3.76222	3.88655	3.76991	5.17986	4.76419	4.9019	3.18655	3.66654	3.63703
ENSG00000278966.2	-0.440977	-0.440977	-0.440977	-0.440977	-0.440977	-0.440977	-0.440977	-0.440977	-0.440977	-0.440977	-0.440977	-0.440977
ENSG00000217644.5	-0.440977	-0.440977	-0.440977	-0.440977	-0.440977	-0.440977	-0.440977	-0.440977	-0.440977	-0.440977	-0.440977	-0.440977
ENSG00000239670.1	-0.440977	-0.440977	-0.440977	-0.440977	-0.440977	-0.440977	-0.440977	-0.440977	-0.440977	-0.440977	-0.440977	-0.440977
ENSG00000236065.2	-0.440977	-0.440977	-0.440977	-0.440977	-0.440977	-0.440977	-0.440977	-0.440977	-0.440977	-0.440977	-0.440977	-0.440977
ENSG00000004455.18	6.69652	6.50393	6.60827	6.65166	6.62597	6.6443	7.22842	6.93073	7.20719	6.77959	6.86395	7.12596
ENSG00000276645.1	-0.440977	-0.440977	-0.440977	-0.440977	-0.440977	-0.440977	-0.440977	-0.440977	-0.440977	-0.440977	-0.440977	-0.440977
ENSG00000142920.17	0.120234	-0.440977	0.273768	-0.440977	0.110232	0.131061	0.131383	-0.440977	0.639731	0.83398	1.10021	0.577009
ENSG00000278997.1	-0.440977	0.569187	0.273768	-0.440977	-0.440977	0.131061	0.131383	-0.440977	-0.440977	-0.440977	-0.440977	0.156001
ENSG00000116525.14	0.837912	0.569187	0.749566	0.535589	1.29306	0.131061	-0.440977	0.527721	0.639731	0.118079	0.841616	0.902507
ENSG00000279179.1	-0.440977	-0.440977	-0.440977	-0.440977	-0.440977	-0.440977	-0.440977	-0.440977	-0.440977	-0.440977	-0.440977	-0.440977
ENSG00000284721.1	-0.440977	-0.440977	-0.440977	0.128405	-0.440977	-0.440977	-0.440977	-0.440977	-0.440977	-0.440977	-0.440977	-0.440977
ENSG00000160094.15	2.49582	2.8992	3.05204	3.76222	3.63118	3.9141	2.61288	2.82411	3.02312	4.15548	3.45141	3.91493
ENSG00000270115.1	-0.440977	-0.440977	-0.440977	-0.440977	-0.440977	-0.440977	-0.440977	0.123193	0.198289	0.118079	-0.440977	-0.440977
ENSG00000184389.9	-0.440977	-0.440977	-0.440977	-0.440977	-0.440977	-0.440977	-0.440977	-0.440977	-0.440977	-0.440977	-0.440977	-0.440977
ENSG00000225313.5	-0.440977	-0.440977	-0.440977	-0.440977	-0.440977	-0.440977	-0.440977	-0.440977	-0.440977	-0.440977	-0.440977	-0.440977
ENSG00000134686.20	6.4815	6.98004	6.75428	6.58359	7.01811	7.08996	6.3854	6.6711	6.69798	6.57322	6.49338	6.13355
ENSG00000284154.1	-0.440977	-0.440977	-0.440977	-0.440977	-0.440977	-0.440977	-0.440977	-0.440977	-0.440977	-0.440977	-0.440977	-0.440977
ENSG00000222112.1	-0.440977	1.15752	1.39283	-0.440977	1.29306	-0.440977	-0.440977	-0.440977	-0.440977	0.519987	1.10021	0.156001
ENSG00000233246.1	-0.440977	-0.440977	-0.440977	-0.440977	-0.440977	-0.440977	-0.440977	-0.440977	-0.440977	-0.440977	-0.440977	-0.440977
ENSG00000234512.1	-0.440977	-0.440977	-0.440977	-0.440977	-0.440977	-0.440977	-0.440977	-0.440977	-0.440977	-0.440977	-0.440977	-0.440977
ENSG00000121903.15	1.50502	2.66437	1.83616	1.84327	2.55536	2.77199	1.11867	2.31229	2.94833	2.19277	2.30985	2.17384
ENSG00000235907.2	-0.440977	-0.440977	-0.440977	-0.440977	-0.440977	-0.440977	-0.440977	-0.440977	-0.440977	-0.440977	-0.440977	-0.440977
ENSG00000121904.19	-0.440977	-0.440977	-0.440977	-0.440977	-0.440977	-0.440977	-0.440977	0.123193	-0.440977	-0.440977	-0.440977	-0.440977
ENSG00000227000.2	-0.440977	-0.440977	-0.440977	-0.440977	-0.440977	-0.440977	-0.440977	-0.440977	-0.440977	-0.440977	-0.440977	-0.440977
ENSG00000176256.11	-0.440977	-0.440977	-0.440977	-0.440977	-0.440977	-0.440977	-0.440977	-0.440977	-0.440977	-0.440977	-0.440977	-0.440977
ENSG00000231163.6	-0.440977	-0.440977	-0.440977	-0.440977	-0.440977	-0.440977	-0.440977	-0.440977	-0.440977	-0.440977	-0.440977	-0.440977
ENSG00000201148.1	-0.440977	-0.440977	-0.440977	-0.440977	-0.440977	-0.440977	-0.440977	-0.440977	-0.440977	-0.440977	-0.440977	-0.440977
ENSG00000142698.15	-0.440977	-0.440977	-0.440977	-0.440977	-0.440977	-0.440977	-0.440977	-0.440977	-0.440977	-0.440977	-0.440977	-0.440977
ENSG00000270241.1	-0.440977	-0.440977	-0.440977	-0.440977	-0.440977	-0.440977	-0.440977	-0.440977	-0.440977	-0.440977	-0.440977	-0.440977
ENSG00000287703.1	-0.440977	-0.440977	-0.440977	-0.440977	-0.440977	-0.440977	-0.440977	-0.440977	-0.440977	-0.440977	-0.440977	-0.440977
ENSG00000207941.1	-0.440977	-0.440977	-0.440977	-0.440977	-0.440977	-0.440977	-0.440977	-0.440977	-0.440977	-0.440977	-0.440977	-0.440977
ENSG00000163866.9	5.93036	5.48584	5.37005	5.67231	5.36398	5.84232	5.93918	5.98026	5.8536	5.88171	5.88598	5.47682
ENSG00000189280.3	-0.440977	-0.440977	-0.440977	-0.440977	-0.440977	-0.440977	-0.440977	-0.440977	-0.440977	-0.440977	-0.440977	-0.440977
ENSG00000189433.7	-0.440977	-0.440977	-0.440977	-0.440977	-0.440977	-0.440977	-0.440977	-0.440977	-0.440977	-0.440977	-0.440977	-0.440977
ENSG00000255811.1	-0.440977	-0.440977	-0.440977	-0.440977	-0.440977	-0.440977	-0.440977	-0.440977	-0.440977	-0.440977	-0.440977	-0.440977
ENSG00000188910.8	-0.440977	-0.440977	-0.440977	-0.440977	0.110232	-0.440977	-0.440977	-0.440977	-0.440977	-0.440977	-0.440977	-0.440977
ENSG00000187513.9	-0.440977	-0.440977	-0.440977	-0.440977	-0.440977	-0.440977	-0.440977	-0.440977	-0.440977	-0.440977	-0.440977	-0.440977
ENSG00000230163.1	-0.440977	-0.440977	-0.440977	-0.440977	-0.440977	-0.440977	-0.440977	-0.440977	-0.440977	-0.440977	-0.440977	-0.440977
ENSG00000116544.12	0.120234	-0.440977	-0.440977	-0.440977	0.110232	-0.440977	-0.440977	-0.440977	-0.440977	-0.440977	-0.440977	-0.440977
ENSG00000284773.1	0.523247	1.15752	1.39283	0.535589	0.110232	0.131061	0.131383	-0.440977	0.639731	1.31028	0.122265	0.577009
ENSG00000241014.2	-0.440977	-0.440977	-0.440977	-0.440977	-0.440977	-0.440977	-0.440977	-0.440977	-0.440977	-0.440977	-0.440977	-0.440977
ENSG00000243749.2	-0.440977	-0.440977	0.273768	-0.440977	0.110232	-0.440977	-0.440977	0.123193	-0.440977	-0.440977	0.122265	-0.440977
ENSG00000271741.1	-0.440977	-0.440977	-0.440977	-0.440977	-0.440977	-0.440977	-0.440977	-0.440977	-0.440977	-0.440977	-0.440977	-0.440977
ENSG00000163867.17	4.51121	4.72846	4.25982	4.70291	4.99676	4.78771	4.16628	3.70867	3.83691	4.76735	4.35317	4.57093
ENSG00000197056.11	3.84773	3.62245	3.41352	3.79963	3.70887	3.42943	3.0478	3.14475	3.66072	3.87605	3.95536	3.98541
ENSG00000233940.1	-0.440977	-0.440977	-0.440977	-0.440977	-0.440977	-0.440977	-0.440977	-0.440977	-0.440977	-0.440977	-0.440977	-0.440977
ENSG00000228348.1	-0.440977	-0.440977	-0.440977	-0.440977	-0.440977	-0.440977	-0.440977	-0.440977	-0.440977	-0.440977	-0.440977	-0.440977
ENSG00000284640.1	-0.440977	-0.440977	0.273768	-0.440977	-0.440977	-0.440977	-0.440977	-0.440977	-0.440977	-0.440977	-0.440977	-0.440977
ENSG00000116560.12	9.97194	10.0175	9.92387	9.49979	9.61463	9.65372	10.0092	9.83117	9.83497	9.26541	9.41477	9.15315
ENSG00000201868.1	0.120234	0.15077	0.273768	0.852785	1.07567	0.131061	-0.440977	0.123193	-0.440977	-0.440977	0.526319	0.156001
ENSG00000146463.12	6.0723	5.94536	5.87855	6.06687	6.05632	5.97978	5.85228	5.83637	6.10671	6.08803	5.95306	6.11009
ENSG00000240374.3	-0.440977	-0.440977	-0.440977	-0.440977	-0.440977	-0.440977	-0.440977	-0.440977	-0.440977	-0.440977	-0.440977	-0.440977
ENSG00000201542.1	0.523247	-0.440977	-0.440977	0.128405	0.508091	-0.440977	0.540078	0.123193	-0.440977	-0.440977	0.122265	-0.440977
ENSG00000229994.1	4.07462	4.70799	5.6802	4.3714	4.85017	4.27625	4.40483	4.80114	5.22068	4.18343	4.51731	5.97805
ENSG00000227409.1	-0.440977	-0.440977	-0.440977	-0.440977	-0.440977	-0.440977	-0.440977	-0.440977	-0.440977	-0.440977	-0.440977	-0.440977
ENSG00000142687.19	5.97924	5.80783	5.83146	5.96353	6.00334	5.95498	6.28942	6.05865	6.4221	6.17414	6.24168	6.60012
ENSG00000278702.1	-0.440977	-0.440977	-0.440977	-0.440977	-0.440977	-0.440977	-0.440977	-0.440977	0.198289	-0.440977	-0.440977	-0.440977
ENSG00000236274.1	-0.440977	-0.440977	-0.440977	-0.440977	-0.440977	-0.440977	-0.440977	-0.440977	-0.440977	-0.440977	-0.440977	-0.440977
ENSG00000020129.16	5.1319	4.95383	4.63374	4.26843	4.77991	4.71081	5.44038	4.88958	5.5337	4.43668	4.7614	4.42642
ENSG00000239636.3	1.50502	1.38088	0.749566	1.84327	1.07567	2.22643	0.540078	1.32145	1.25062	1.31028	2.30985	1.16792
ENSG00000116819.9	0.837912	1.38088	-0.440977	1.11266	0.819613	0.857603	1.33924	0.123193	2.008	1.66776	1.96455	0.156001
ENSG00000126067.12	6.81794	6.78371	6.88686	6.71667	6.60071	6.73933	7.01295	6.78154	7.11188	6.85104	6.78331	6.84721
ENSG00000142686.8	3.29921	4.30644	4.45886	4.15754	4.24056	4.16534	4.32961	3.99045	4.10137	4.15548	3.98772	4.23722
ENSG00000092853.14	5.51007	4.84554	4.73955	5.96353	5.1578	4.91316	5.56586	4.92349	5.62057	5.50348	5.20839	5.34901
ENSG00000232335.1	-0.440977	-0.440977	-0.440977	-0.440977	-0.440977	-0.440977	-0.440977	-0.440977	-0.440977	-0.440977	-0.440977	-0.440977
ENSG00000134698.11	4.48888	4.97112	5.03803	4.97229	5.45697	5.01263	4.63052	4.76419	4.61808	4.97353	5.41284	5.179
ENSG00000092847.14	4.93121	5.27933	5.03803	5.50121	5.5337	5.64975	4.75073	5.2651	5.15568	5.46983	5.89454	6.04558
ENSG00000271164.1	-0.440977	-0.440977	-0.440977	-0.440977	-0.440977	-0.440977	-0.440977	-0.440977	-0.440977	-0.440977	-0.440977	-0.440977
ENSG00000286899.1	-0.440977	-0.440977	-0.440977	-0.440977	-0.440977	-0.440977	-0.440977	-0.440977	-0.440977	-0.440977	-0.440977	-0.440977
ENSG00000271914.1	-0.440977	-0.440977	-0.440977	-0.440977	0.110232	0.131061	-0.440977	0.527721	0.198289	-0.440977	0.526319	-0.440977
ENSG00000126070.20	4.96396	6.01368	5.7951	5.294	5.51219	5.57578	5.19406	5.2651	5.39977	5.12535	5.23559	5.57149
ENSG00000271554.1	-0.440977	-0.440977	-0.440977	-0.440977	-0.440977	-0.440977	-0.440977	-0.440977	-0.440977	-0.440977	-0.440977	-0.440977
ENSG00000232862.5	0.523247	0.15077	1.10676	0.128405	0.110232	-0.440977	0.858187	-0.440977	0.977272	0.519987	-0.440977	0.156001
ENSG00000092850.12	-0.440977	-0.440977	-0.440977	-0.440977	-0.440977	-0.440977	0.131383	-0.440977	-0.440977	-0.440977	-0.440977	-0.440977
ENSG00000116863.11	6.92162	6.30019	6.13275	5.82526	5.59637	5.69037	7.31547	6.75824	6.74845	5.87315	6.04047	5.489
ENSG00000171812.13	5.34582	4.43657	3.53607	3.97338	3.41641	3.10816	4.60948	5.27826	4.82036	3.69371	4.58231	3.72204
ENSG00000054116.12	6.40007	6.33398	6.26268	6.68203	6.35102	6.45686	6.32858	6.5623	6.41517	6.30076	6.41823	5.84224
ENSG00000116871.16	7.36952	7.62086	7.37137	7.41284	7.51639	7.48006	7.27928	7.45599	7.07281	6.99995	7.21769	7.13762
ENSG00000264592.2	-0.440977	-0.440977	-0.440977	-0.440977	-0.440977	-0.440977	-0.440977	-0.440977	-0.440977	-0.440977	-0.440977	0.156001
ENSG00000054118.15	8.1941	7.88756	7.8083	7.98966	7.91093	7.78212	8.17561	7.87746	8.39528	7.91889	7.78769	7.80654
ENSG00000231849.1	-0.440977	-0.440977	-0.440977	-0.440977	-0.440977	-0.440977	-0.440977	-0.440977	-0.440977	-0.440977	-0.440977	-0.440977
ENSG00000214193.11	1.82328	0.569187	0.749566	0.128405	0.819613	0.131061	0.131383	0.123193	0.977272	-0.440977	0.526319	0.156001
ENSG00000142694.7	0.120234	0.569187	1.39283	1.11266	1.07567	0.131061	0.131383	1.1021	1.48034	1.0917	0.841616	0.156001
ENSG00000286379.1	0.120234	-0.440977	-0.440977	0.535589	0.110232	0.131061	0.131383	0.843307	0.639731	-0.440977	-0.440977	-0.440977
ENSG00000196182.11	5.89683	6.50393	6.3488	4.81676	5.50132	5.57578	5.96427	6.25121	6.24593	5.06652	5.33952	5.33558
ENSG00000181817.6	4.69802	4.74865	4.83814	4.49057	4.96545	4.93022	4.75073	4.66745	4.79924	4.71085	4.16793	4.98625
ENSG00000222821.1	-0.440977	-0.440977	-0.440977	-0.440977	-0.440977	-0.440977	-0.440977	-0.440977	-0.440977	-0.440977	-0.440977	-0.440977
ENSG00000116885.18	1.82328	1.15752	0.273768	1.52373	0.508091	1.84974	2.5257	1.67996	1.48034	1.95402	2.08906	1.75683
ENSG00000201448.1	-0.440977	-0.440977	-0.440977	-0.440977	-0.440977	-0.440977	-0.440977	-0.440977	-0.440977	-0.440977	-0.440977	-0.440977
ENSG00000116898.12	4.51121	3.57802	4.22381	4.32084	4.21416	4.42811	5.30294	4.33088	5.12204	4.48241	4.37779	4.17826
ENSG00000119535.19	3.34966	2.48349	2.0154	3.27021	2.98818	2.84579	3.52329	3.45409	2.786	3.73207	3.19849	3.59256
ENSG00000230214.1	-0.440977	-0.440977	-0.440977	-0.440977	-0.440977	-0.440977	-0.440977	-0.440977	-0.440977	-0.440977	-0.440977	-0.440977
ENSG00000284705.1	-0.440977	-0.440977	-0.440977	-0.440977	-0.440977	-0.440977	-0.440977	-0.440977	-0.440977	-0.440977	-0.440977	-0.440977
ENSG00000284720.1	-0.440977	-0.440977	-0.440977	-0.440977	-0.440977	-0.440977	-0.440977	-0.440977	-0.440977	-0.440977	-0.440977	-0.440977
ENSG00000234481.2	-0.440977	-0.440977	-0.440977	-0.440977	-0.440977	-0.440977	-0.440977	-0.440977	-0.440977	-0.440977	-0.440977	-0.440977
ENSG00000163873.10	-0.440977	-0.440977	-0.440977	-0.440977	-0.440977	-0.440977	-0.440977	-0.440977	-0.440977	-0.440977	-0.440977	-0.440977
ENSG00000284650.1	-0.440977	-0.440977	-0.440977	-0.440977	-0.440977	-0.440977	-0.440977	-0.440977	-0.440977	-0.440977	-0.440977	-0.440977
ENSG00000223944.3	-0.440977	-0.440977	-0.440977	-0.440977	-0.440977	-0.440977	-0.440977	-0.440977	-0.440977	-0.440977	-0.440977	-0.440977
ENSG00000264698.1	-0.440977	-0.440977	-0.440977	-0.440977	-0.440977	-0.440977	-0.440977	-0.440977	-0.440977	-0.440977	-0.440977	-0.440977
ENSG00000207328.1	-0.440977	-0.440977	-0.440977	-0.440977	-0.440977	-0.440977	-0.440977	-0.440977	-0.440977	-0.440977	-0.440977	-0.440977
ENSG00000252368.1	-0.440977	-0.440977	-0.440977	-0.440977	-0.440977	-0.440977	-0.440977	-0.440977	-0.440977	-0.440977	-0.440977	-0.440977
ENSG00000230451.2	-0.440977	-0.440977	-0.440977	-0.440977	-0.440977	-0.440977	-0.440977	-0.440977	-0.440977	-0.440977	-0.440977	-0.440977
ENSG00000233621.3	2.88594	3.03688	2.78175	2.10471	2.17219	1.84974	2.77287	2.82411	3.02312	2.07833	2.08906	1.90962
ENSG00000163874.11	7.65173	8.0366	7.11044	4.72252	5.0425	5.09059	7.63216	7.6457	7.35566	4.29012	4.93736	4.6812
ENSG00000283724.1	-0.440977	-0.440977	-0.440977	-0.440977	-0.440977	-0.440977	-0.440977	-0.440977	-0.440977	-0.440977	-0.440977	-0.440977
ENSG00000163875.16	6.53152	6.7886	6.56574	6.63106	6.84825	6.89951	6.42207	6.40315	6.25372	6.58375	6.54865	6.6606
ENSG00000263675.1	-0.440977	-0.440977	-0.440977	-0.440977	-0.440977	-0.440977	-0.440977	-0.440977	-0.440977	-0.440977	-0.440977	-0.440977
ENSG00000163877.11	5.68724	5.88281	5.91288	5.64174	5.46819	5.37856	5.86121	5.80032	5.81202	5.53637	5.43647	5.08584
ENSG00000232273.1	-0.440977	-0.440977	-0.440977	-0.440977	-0.440977	-0.440977	-0.440977	-0.440977	-0.440977	-0.440977	-0.440977	-0.440977
ENSG00000237749.4	0.120234	-0.440977	-0.440977	-0.440977	-0.440977	-0.440977	0.131383	-0.440977	0.198289	0.118079	0.122265	-0.440977
ENSG00000163879.11	-0.440977	-0.440977	-0.440977	-0.440977	-0.440977	-0.440977	-0.440977	-0.440977	-0.440977	-0.440977	-0.440977	-0.440977
ENSG00000134697.13	6.28165	6.3138	6.25378	6.1633	6.26361	6.10527	6.68102	6.21744	6.78114	5.75704	5.91991	6.33591
ENSG00000284748.1	-0.440977	-0.440977	-0.440977	-0.440977	-0.440977	-0.440977	-0.440977	-0.440977	-0.440977	-0.440977	-0.440977	-0.440977
ENSG00000169218.14	-0.440977	-0.440977	-0.440977	-0.440977	-0.440977	0.131061	-0.440977	-0.440977	-0.440977	-0.440977	0.122265	-0.440977
ENSG00000116922.15	4.04431	3.66556	4.18687	4.09873	3.91961	3.52237	3.47757	4.14217	3.79484	4.00696	4.1959	4.01939
ENSG00000134690.11	5.22942	4.19317	4.11003	5.47832	4.29195	4.52114	5.31599	4.80114	4.68871	5.89021	4.81648	4.47622
ENSG00000183317.17	0.837912	0.15077	0.273768	-0.440977	0.110232	-0.440977	0.131383	0.123193	0.198289	0.118079	-0.440977	-0.440977
ENSG00000200421.1	-0.440977	-0.440977	-0.440977	-0.440977	-0.440977	-0.440977	-0.440977	-0.440977	-0.440977	-0.440977	-0.440977	-0.440977
ENSG00000214141.4	-0.440977	-0.440977	-0.440977	-0.440977	-0.440977	-0.440977	-0.440977	-0.440977	-0.440977	-0.440977	-0.440977	-0.440977
ENSG00000227416.2	-0.440977	-0.440977	-0.440977	-0.440977	-0.440977	-0.440977	-0.440977	-0.440977	-0.440977	-0.440977	-0.440977	-0.440977
ENSG00000185090.15	3.13635	2.03505	1.10676	2.90865	2.7145	2.69422	2.77287	2.50379	1.67845	3.39217	3.3555	2.98372
ENSG00000233728.1	-0.440977	-0.440977	-0.440977	-0.440977	-0.440977	-0.440977	-0.440977	-0.440977	-0.440977	-0.440977	-0.440977	-0.440977
ENSG00000196449.4	8.36936	8.18841	7.93064	7.68686	7.39825	7.55622	8.47079	8.11428	8.06885	7.19793	7.23127	6.92994
ENSG00000197982.14	6.5095	6.94548	6.80391	6.30011	6.36308	6.3468	6.93896	6.76761	6.63379	6.55193	6.06342	6.16426
ENSG00000188786.10	7.30707	8.089	8.03045	6.92568	7.46973	7.51441	7.29255	7.35399	7.37006	6.6653	6.63289	6.74934
ENSG00000235673.1	-0.440977	-0.440977	-0.440977	-0.440977	-0.440977	-0.440977	-0.440977	-0.440977	-0.440977	-0.440977	-0.440977	-0.440977
ENSG00000230955.1	-0.440977	-0.440977	-0.440977	0.128405	-0.440977	0.131061	0.131383	-0.440977	0.198289	-0.440977	-0.440977	-0.440977
ENSG00000204084.13	3.4912	4.22233	3.27959	3.94027	4.07439	4.3027	3.33099	3.9581	3.61309	3.76943	4.11033	3.76273
ENSG00000252448.1	-0.440977	-0.440977	-0.440977	-0.440977	-0.440977	-0.440977	-0.440977	-0.440977	-0.440977	-0.440977	-0.440977	-0.440977
ENSG00000222282.1	-0.440977	-0.440977	-0.440977	-0.440977	-0.440977	-0.440977	-0.440977	-0.440977	-0.440977	-0.440977	-0.440977	-0.440977
ENSG00000277168.1	-0.440977	-0.440977	-0.440977	-0.440977	-0.440977	-0.440977	-0.440977	-0.440977	-0.440977	-0.440977	-0.440977	-0.440977
ENSG00000183431.12	6.41198	6.11044	6.30638	6.33874	6.27643	6.35945	6.45783	6.42107	6.32935	6.4805	6.49901	6.48929
ENSG00000212541.1	-0.440977	-0.440977	-0.440977	-0.440977	-0.440977	-0.440977	-0.440977	-0.440977	-0.440977	-0.440977	-0.440977	-0.440977
ENSG00000183386.10	3.4912	3.74809	3.34811	4.00575	3.04919	3.42943	2.77287	3.20113	2.69743	4.21085	3.95536	4.17826
ENSG00000183520.12	6.17378	6.03026	6.05289	6.17758	5.94031	6.07491	6.34777	6.40915	6.23023	6.29437	5.93658	6.16426
ENSG00000185668.8	0.523247	0.89314	0.273768	1.84327	0.508091	0.539593	1.11867	0.123193	0.639731	1.66776	1.10021	0.577009
ENSG00000224592.5	-0.440977	-0.440977	-0.440977	-0.440977	-0.440977	-0.440977	-0.440977	-0.440977	-0.440977	-0.440977	-0.440977	-0.440977
ENSG00000223589.2	-0.440977	-0.440977	-0.440977	-0.440977	-0.440977	-0.440977	-0.440977	-0.440977	-0.440977	-0.440977	-0.440977	-0.440977
ENSG00000265596.1	-0.440977	-0.440977	-0.440977	-0.440977	-0.440977	-0.440977	-0.440977	-0.440977	-0.440977	-0.440977	-0.440977	-0.440977
ENSG00000284623.1	-0.440977	-0.440977	-0.440977	-0.440977	-0.440977	-0.440977	-0.440977	-0.440977	-0.440977	-0.440977	-0.440977	-0.440977
ENSG00000286552.1	-0.440977	-0.440977	-0.440977	-0.440977	-0.440977	-0.440977	-0.440977	-0.440977	-0.440977	-0.440977	-0.440977	-0.440977
ENSG00000287987.1	-0.440977	-0.440977	-0.440977	-0.440977	-0.440977	-0.440977	-0.440977	-0.440977	-0.440977	-0.440977	-0.440977	-0.440977
ENSG00000237290.2	-0.440977	-0.440977	-0.440977	-0.440977	-0.440977	-0.440977	-0.440977	-0.440977	-0.440977	-0.440977	-0.440977	-0.440977
ENSG00000275350.1	-0.440977	-0.440977	-0.440977	-0.440977	-0.440977	-0.440977	-0.440977	-0.440977	-0.440977	-0.440977	-0.440977	-0.440977
ENSG00000200796.1	-0.440977	-0.440977	-0.440977	-0.440977	-0.440977	-0.440977	-0.440977	-0.440977	-0.440977	-0.440977	-0.440977	-0.440977
ENSG00000238063.3	-0.440977	-0.440977	-0.440977	-0.440977	-0.440977	-0.440977	-0.440977	-0.440977	-0.440977	-0.440977	-0.440977	-0.440977
ENSG00000215895.4	0.837912	0.569187	1.10676	-0.440977	0.819613	-0.440977	-0.440977	0.123193	-0.440977	-0.440977	1.31943	0.902507
ENSG00000284632.1	-0.440977	-0.440977	-0.440977	-0.440977	-0.440977	-0.440977	-0.440977	-0.440977	-0.440977	-0.440977	-0.440977	-0.440977
ENSG00000116954.8	5.93862	5.79818	5.38643	5.66219	5.3275	5.68032	5.98892	5.6156	5.25211	5.70013	5.09416	5.6166
ENSG00000273637.1	-0.440977	-0.440977	-0.440977	-0.440977	-0.440977	-0.440977	-0.440977	-0.440977	-0.440977	-0.440977	-0.440977	-0.440977
ENSG00000228436.4	0.523247	0.89314	0.749566	0.535589	0.819613	0.131061	0.540078	0.843307	-0.440977	0.83398	1.10021	0.156001
ENSG00000214114.9	5.14624	4.43657	4.36277	4.88796	4.52459	4.56549	5.59827	4.74535	5.05233	5.02077	4.95383	4.78363
ENSG00000274944.4	-0.440977	-0.440977	-0.440977	-0.440977	-0.440977	-0.440977	-0.440977	-0.440977	-0.440977	-0.440977	-0.440977	-0.440977
ENSG00000131233.10	-0.440977	-0.440977	-0.440977	-0.440977	-0.440977	-0.440977	-0.440977	-0.440977	-0.440977	-0.440977	-0.440977	-0.440977
ENSG00000158315.11	-0.440977	-0.440977	-0.440977	-0.440977	-0.440977	-0.440977	-0.440977	-0.440977	-0.440977	-0.440977	-0.440977	-0.440977
ENSG00000199963.1	-0.440977	-0.440977	-0.440977	-0.440977	-0.440977	-0.440977	-0.440977	-0.440977	-0.440977	-0.440977	-0.440977	-0.440977
ENSG00000207466.1	-0.440977	-0.440977	-0.440977	-0.440977	-0.440977	-0.440977	-0.440977	-0.440977	-0.440977	-0.440977	-0.440977	-0.440977
ENSG00000235549.1	-0.440977	-0.440977	-0.440977	-0.440977	-0.440977	-0.440977	-0.440977	-0.440977	-0.440977	-0.440977	-0.440977	-0.440977
ENSG00000174574.16	8.11063	8.1145	8.35988	7.69681	7.93335	7.7632	8.2162	8.11611	8.36325	7.93748	8.04571	8.19459
ENSG00000168653.11	8.51461	8.19578	8.17656	8.1376	8.03489	8.20474	9.34985	8.56059	9.18152	8.30022	8.30197	8.41965
ENSG00000127603.32	7.14871	7.44028	7.77135	7.30965	7.87767	7.69496	7.44288	7.30337	7.68135	7.61971	7.844	8.14157
ENSG00000206654.1	-0.440977	-0.440977	-0.440977	-0.440977	-0.440977	-0.440977	-0.440977	-0.440977	-0.440977	-0.440977	-0.440977	-0.440977
ENSG00000222378.1	-0.440977	-0.440977	-0.440977	-0.440977	-0.440977	-0.440977	-0.440977	-0.440977	-0.440977	-0.440977	-0.440977	-0.440977
ENSG00000287422.1	-0.440977	-0.440977	-0.440977	-0.440977	-0.440977	-0.440977	-0.440977	-0.440977	-0.440977	-0.440977	-0.440977	-0.440977
ENSG00000226438.1	-0.440977	-0.440977	-0.440977	-0.440977	-0.440977	-0.440977	-0.440977	-0.440977	-0.440977	-0.440977	-0.440977	-0.440977
ENSG00000217897.2	-0.440977	-0.440977	-0.440977	-0.440977	-0.440977	-0.440977	-0.440977	-0.440977	-0.440977	-0.440977	-0.440977	0.156001
ENSG00000183682.8	2.66472	2.96968	2.56857	1.97991	1.93415	1.84974	4.16628	3.0249	2.86945	2.57687	0.841616	0.156001
ENSG00000237624.1	-0.440977	-0.440977	-0.440977	-0.440977	-0.440977	-0.440977	0.131383	0.123193	-0.440977	0.118079	-0.440977	-0.440977
ENSG00000243970.5	2.49582	2.03505	1.39283	1.84327	1.79857	1.33854	3.16783	2.75045	2.60306	1.31028	0.841616	2.28977
ENSG00000090621.15	11.0143	11.0754	11.2559	10.6131	10.5923	10.5111	11.014	11.2954	11.4496	10.5703	10.7512	11.122
ENSG00000228060.3	-0.440977	-0.440977	0.273768	-0.440977	-0.440977	-0.440977	-0.440977	0.123193	-0.440977	-0.440977	-0.440977	0.156001
ENSG00000201457.1	-0.440977	-0.440977	-0.440977	-0.440977	-0.440977	-0.440977	-0.440977	-0.440977	-0.440977	-0.440977	-0.440977	-0.440977
ENSG00000163909.8	2.08386	1.38088	1.10676	0.535589	1.64892	1.11802	1.53051	1.51181	0.639731	2.07833	0.841616	1.16792
ENSG00000225903.1	-0.440977	-0.440977	-0.440977	-0.440977	-0.440977	-0.440977	-0.440977	-0.440977	-0.440977	-0.440977	-0.440977	-0.440977
ENSG00000116981.4	-0.440977	0.15077	0.273768	1.52373	-0.440977	0.131061	0.131383	0.123193	0.198289	2.2988	1.31943	-0.440977
ENSG00000116983.13	0.837912	-0.440977	-0.440977	1.33278	-0.440977	0.539593	0.131383	-0.440977	0.198289	1.50007	0.841616	0.902507
ENSG00000084072.17	6.13835	6.14892	6.33199	6.28699	6.42194	6.36573	6.11374	6.41512	6.09808	6.64031	6.38217	6.50137
ENSG00000225333.6	0.120234	-0.440977	-0.440977	0.128405	0.110232	-0.440977	-0.440977	-0.440977	-0.440977	-0.440977	-0.440977	-0.440977
ENSG00000252413.1	-0.440977	-0.440977	-0.440977	-0.440977	-0.440977	-0.440977	-0.440977	-0.440977	-0.440977	-0.440977	-0.440977	-0.440977
ENSG00000289711.1	-0.440977	-0.440977	-0.440977	-0.440977	-0.440977	-0.440977	-0.440977	-0.440977	-0.440977	-0.440977	-0.440977	-0.440977
ENSG00000116985.12	3.98171	3.22153	4.07002	4.72252	4.18727	4.42811	5.34174	4.76419	4.82036	6.30713	5.44814	5.69229
ENSG00000198754.5	-0.440977	-0.440977	-0.440977	-0.440977	-0.440977	-0.440977	0.131383	0.527721	0.198289	0.118079	0.122265	-0.440977
ENSG00000285905.1	-0.440977	-0.440977	0.273768	-0.440977	-0.440977	-0.440977	-0.440977	-0.440977	-0.440977	-0.440977	-0.440977	-0.440977
ENSG00000261798.1	0.523247	-0.440977	-0.440977	0.535589	0.110232	0.539593	-0.440977	0.123193	0.198289	1.31028	0.122265	-0.440977
ENSG00000229213.1	-0.440977	-0.440977	-0.440977	-0.440977	-0.440977	-0.440977	-0.440977	-0.440977	-0.440977	-0.440977	-0.440977	-0.440977
ENSG00000284719.3	1.67291	1.74473	1.10676	2.21958	1.79857	1.98652	2.5257	2.50379	2.27609	3.39217	2.95843	2.83898
ENSG00000284678.1	-0.440977	-0.440977	-0.440977	-0.440977	-0.440977	-0.440977	-0.440977	-0.440977	-0.440977	-0.440977	-0.440977	-0.440977
ENSG00000043514.17	6.69164	6.41199	6.33199	6.67198	6.36308	6.64946	7.11354	6.68599	6.77574	6.58375	6.62776	6.43367
ENSG00000202222.1	5.16044	5.48584	5.38643	5.21313	5.44567	5.1931	5.31599	5.3672	5.15568	5.03618	5.15241	5.34901
ENSG00000116990.11	7.0377	7.24807	7.00828	6.57282	6.35102	6.54811	7.09851	7.07726	6.94879	6.79779	6.71248	6.45245
ENSG00000236546.1	0.523247	0.89314	0.749566	0.535589	1.07567	0.539593	0.858187	0.123193	0.639731	0.83398	1.31943	0.156001
ENSG00000207356.1	0.120234	1.74473	1.39283	-0.440977	0.819613	0.131061	1.33924	1.1021	0.639731	-0.440977	-0.440977	1.16792
ENSG00000168389.18	10.0842	10.2182	10.0449	7.72625	7.95145	8.03176	10.1021	9.92204	9.96159	7.13132	7.51548	7.67146
ENSG00000228477.1	2.08386	2.82509	2.56857	0.128405	1.07567	0.857603	1.69937	1.1021	1.48034	0.519987	0.526319	1.16792
ENSG00000131236.18	12.0463	12.181	12.4432	12.1341	12.2754	12.2465	11.9303	11.8949	12.1032	12.2212	12.0682	12.2839
ENSG00000131238.18	10.4898	10.4756	10.4299	10.488	10.3456	10.3934	10.6858	10.4702	10.671	10.6607	10.5485	10.5001
ENSG00000226745.2	-0.440977	-0.440977	-0.440977	-0.440977	-0.440977	-0.440977	-0.440977	-0.440977	-0.440977	-0.440977	-0.440977	-0.440977
ENSG00000117000.9	9.54733	9.87331	10.0307	9.20705	9.45962	9.3615	9.28414	9.44562	9.4507	9.06869	8.9697	9.30209
ENSG00000207508.1	2.08386	2.38376	3.70234	1.84327	2.27793	2.43207	2.11227	2.41122	2.008	1.95402	1.50968	2.59035
ENSG00000188800.6	-0.440977	0.569187	0.273768	0.128405	0.508091	0.857603	0.540078	0.843307	0.198289	0.118079	0.122265	0.156001
ENSG00000259943.2	5.41852	5.20823	4.68761	5.18514	5.17159	5.40321	6.02115	5.47403	5.66795	6.11731	5.52731	5.63863
ENSG00000084073.10	9.60751	9.47256	9.45949	9.78793	9.64212	9.71407	9.21267	9.36307	9.3526	9.4608	9.58435	9.57844
ENSG00000231296.1	-0.440977	-0.440977	-0.440977	-0.440977	-0.440977	-0.440977	-0.440977	-0.440977	-0.440977	-0.440977	-0.440977	-0.440977
ENSG00000049089.15	5.26927	4.88255	4.71382	5.6314	5.11563	5.02856	5.26307	4.72627	5.13896	5.32677	4.98621	4.76372
ENSG00000227311.3	-0.440977	0.15077	-0.440977	-0.440977	-0.440977	-0.440977	0.131383	-0.440977	-0.440977	-0.440977	-0.440977	0.577009
ENSG00000084070.12	9.35777	9.67466	9.75277	9.0354	9.24821	9.17279	9.63466	9.63149	9.90153	9.2498	9.5229	9.51136
ENSG00000213172.3	-0.440977	-0.440977	-0.440977	-0.440977	-0.440977	-0.440977	-0.440977	-0.440977	-0.440977	-0.440977	-0.440977	-0.440977
ENSG00000290111.1	-0.440977	-0.440977	0.273768	-0.440977	-0.440977	-0.440977	-0.440977	-0.440977	-0.440977	-0.440977	-0.440977	-0.440977
ENSG00000284677.1	-0.440977	-0.440977	-0.440977	0.128405	-0.440977	0.131061	-0.440977	-0.440977	-0.440977	0.519987	-0.440977	-0.440977
ENSG00000187801.15	4.3471	4.35991	4.66093	5.03637	4.7618	4.40388	4.2772	4.66745	4.64201	4.87412	5.04888	5.34901
ENSG00000260920.2	5.80942	5.5902	5.45016	5.97992	5.68555	5.72011	5.76932	5.76335	5.67956	6.4805	6.35142	5.87044
ENSG00000279667.1	3.88241	3.10109	2.31834	3.42186	2.7145	2.77199	3.88032	3.0249	3.02312	3.84138	3.66654	3.05099
ENSG00000187815.10	4.3471	3.97064	4.07002	4.87049	4.83292	4.80632	3.98207	3.925	4.51819	4.71085	4.51731	4.6812
ENSG00000238287.1	4.01335	3.57802	4.18687	3.46906	3.91961	4.01351	4.69188	4.22609	4.16881	4.06821	4.08064	3.80232
ENSG00000164002.12	6.0572	5.90096	5.78278	6.52337	6.24417	6.35314	5.95596	5.92274	5.99036	6.20855	6.15174	5.90721
ENSG00000227278.1	-0.440977	-0.440977	-0.440977	-0.440977	-0.440977	-0.440977	-0.440977	-0.440977	-0.440977	-0.440977	-0.440977	-0.440977
ENSG00000238186.1	-0.440977	0.15077	-0.440977	-0.440977	-0.440977	0.131061	-0.440977	-0.440977	-0.440977	-0.440977	-0.440977	-0.440977
ENSG00000117010.17	5.39469	5.11801	5.21357	5.59994	5.01217	5.17889	5.80678	5.48543	5.49481	5.36389	5.1946	5.29453
ENSG00000286838.1	-0.440977	-0.440977	-0.440977	-0.440977	-0.440977	-0.440977	-0.440977	-0.440977	-0.440977	-0.440977	-0.440977	-0.440977
ENSG00000236505.1	-0.440977	0.15077	-0.440977	-0.440977	-0.440977	-0.440977	-0.440977	-0.440977	-0.440977	-0.440977	0.122265	-0.440977
ENSG00000233910.1	-0.440977	-0.440977	-0.440977	-0.440977	-0.440977	-0.440977	-0.440977	-0.440977	-0.440977	-0.440977	-0.440977	-0.440977
ENSG00000117016.10	5.59616	5.98843	5.7324	6.66692	7.15278	6.9918	4.94804	5.50796	5.74731	6.53576	7.04396	6.9344
ENSG00000287743.1	0.120234	0.15077	0.749566	0.128405	0.508091	0.539593	-0.440977	-0.440977	-0.440977	0.118079	0.122265	0.156001
ENSG00000237899.1	-0.440977	0.15077	-0.440977	-0.440977	-0.440977	-0.440977	0.131383	0.123193	-0.440977	-0.440977	-0.440977	-0.440977
ENSG00000272145.2	4.57621	5.67702	6.34042	4.8349	5.67591	5.16455	4.60948	5.60519	5.38566	4.76735	5.06414	5.89811
ENSG00000066136.21	9.06974	8.98864	8.79829	9.08737	8.79531	9.04743	8.9014	9.02329	9.0094	8.99272	8.92027	8.53281
ENSG00000198974.3	-0.440977	-0.440977	-0.440977	-0.440977	-0.440977	-0.440977	-0.440977	-0.440977	-0.440977	-0.440977	-0.440977	-0.440977
ENSG00000207962.1	-0.440977	-0.440977	-0.440977	-0.440977	-0.440977	-0.440977	-0.440977	-0.440977	-0.440977	-0.440977	-0.440977	-0.440977
ENSG00000117013.17	1.31499	1.15752	-0.440977	0.535589	0.110232	0.857603	1.33924	1.83054	1.85262	0.83398	0.526319	0.577009
ENSG00000264582.2	-0.440977	-0.440977	-0.440977	-0.440977	-0.440977	-0.440977	-0.440977	-0.440977	-0.440977	-0.440977	-0.440977	-0.440977
ENSG00000179862.7	7.04154	7.58763	7.49739	7.13772	7.59267	7.65446	6.95989	7.46753	6.97729	7.20817	7.24806	7.3428
ENSG00000229528.1	-0.440977	-0.440977	-0.440977	-0.440977	0.508091	-0.440977	0.858187	0.527721	-0.440977	0.118079	-0.440977	-0.440977
ENSG00000228940.1	-0.440977	0.15077	-0.440977	-0.440977	0.110232	-0.440977	-0.440977	-0.440977	-0.440977	-0.440977	-0.440977	-0.440977
ENSG00000286668.1	-0.440977	-0.440977	-0.440977	-0.440977	-0.440977	-0.440977	-0.440977	-0.440977	-0.440977	-0.440977	-0.440977	-0.440977
ENSG00000233118.2	-0.440977	-0.440977	-0.440977	-0.440977	-0.440977	-0.440977	-0.440977	-0.440977	-0.440977	-0.440977	-0.440977	-0.440977
ENSG00000171793.17	8.15385	8.07308	8.03825	7.9213	7.73873	7.60219	8.38515	8.29353	8.28563	7.77704	7.83958	7.80897
ENSG00000281207.1	0.120234	-0.440977	-0.440977	-0.440977	0.110232	0.131061	0.131383	-0.440977	-0.440977	0.118079	-0.440977	-0.440977
ENSG00000171790.16	0.120234	-0.440977	-0.440977	-0.440977	-0.440977	-0.440977	-0.440977	0.123193	-0.440977	-0.440977	-0.440977	-0.440977
ENSG00000010803.17	4.21728	4.27895	3.98651	4.70291	3.85272	4.22186	4.99748	4.62686	4.61808	4.71085	4.49497	4.20804
ENSG00000215893.3	-0.440977	-0.440977	-0.440977	-0.440977	-0.440977	-0.440977	-0.440977	-0.440977	-0.440977	-0.440977	-0.440977	-0.440977
ENSG00000287400.1	-0.440977	-0.440977	-0.440977	-0.440977	-0.440977	-0.440977	-0.440977	-0.440977	-0.440977	-0.440977	-0.440977	-0.440977
ENSG00000235358.2	-0.440977	-0.440977	-0.440977	-0.440977	-0.440977	-0.440977	-0.440977	-0.440977	-0.440977	-0.440977	-0.440977	-0.440977
ENSG00000213987.4	-0.440977	-0.440977	-0.440977	-0.440977	-0.440977	-0.440977	-0.440977	-0.440977	-0.440977	-0.440977	-0.440977	-0.440977
ENSG00000286640.2	-0.440977	-0.440977	-0.440977	-0.440977	-0.440977	-0.440977	-0.440977	-0.440977	-0.440977	-0.440977	-0.440977	-0.440977
ENSG00000204060.8	-0.440977	-0.440977	-0.440977	-0.440977	-0.440977	-0.440977	-0.440977	-0.440977	-0.440977	-0.440977	-0.440977	-0.440977
ENSG00000229901.1	-0.440977	-0.440977	-0.440977	-0.440977	0.110232	-0.440977	-0.440977	-0.440977	-0.440977	-0.440977	-0.440977	-0.440977
ENSG00000252563.1	-0.440977	-0.440977	-0.440977	-0.440977	-0.440977	-0.440977	-0.440977	-0.440977	-0.440977	-0.440977	-0.440977	-0.440977
ENSG00000127129.10	0.120234	0.15077	-0.440977	0.128405	0.110232	-0.440977	0.131383	0.123193	0.198289	0.118079	-0.440977	-0.440977
ENSG00000127124.16	6.62152	6.95854	6.80391	6.55105	6.6606	6.53701	6.79259	6.87549	6.9099	6.65036	6.87697	6.88457
ENSG00000230881.1	-0.440977	-0.440977	-0.440977	-0.440977	-0.440977	-0.440977	-0.440977	-0.440977	-0.440977	-0.440977	-0.440977	-0.440977
ENSG00000230638.4	-0.440977	-0.440977	0.273768	-0.440977	-0.440977	-0.440977	-0.440977	-0.440977	-0.440977	-0.440977	-0.440977	-0.440977
ENSG00000284895.1	-0.440977	-0.440977	-0.440977	-0.440977	-0.440977	-0.440977	-0.440977	-0.440977	-0.440977	-0.440977	-0.440977	-0.440977
ENSG00000287587.1	-0.440977	-0.440977	-0.440977	-0.440977	-0.440977	-0.440977	-0.440977	-0.440977	-0.440977	-0.440977	-0.440977	-0.440977
ENSG00000227538.1	-0.440977	-0.440977	-0.440977	-0.440977	-0.440977	-0.440977	-0.440977	-0.440977	-0.440977	-0.440977	-0.440977	-0.440977
ENSG00000228776.2	-0.440977	-0.440977	-0.440977	-0.440977	-0.440977	-0.440977	-0.440977	-0.440977	-0.440977	-0.440977	-0.440977	-0.440977
ENSG00000044012.4	-0.440977	-0.440977	-0.440977	-0.440977	-0.440977	-0.440977	-0.440977	-0.440977	-0.440977	-0.440977	-0.440977	-0.440977
ENSG00000197273.4	-0.440977	-0.440977	-0.440977	-0.440977	-0.440977	-0.440977	-0.440977	-0.440977	-0.440977	-0.440977	-0.440977	-0.440977
ENSG00000198815.9	8.11246	8.17542	7.82041	7.84954	7.72477	7.88415	8.12646	7.88609	7.74626	7.65258	7.68044	7.3661
ENSG00000227527.2	-0.440977	-0.440977	-0.440977	-0.440977	-0.440977	-0.440977	-0.440977	-0.440977	-0.440977	-0.440977	-0.440977	-0.440977
ENSG00000177181.15	0.120234	-0.440977	0.749566	0.128405	1.29306	0.857603	0.131383	0.527721	0.198289	0.519987	-0.440977	-0.440977
ENSG00000235002.1	-0.440977	-0.440977	-0.440977	-0.440977	-0.440977	-0.440977	-0.440977	-0.440977	-0.440977	-0.440977	-0.440977	-0.440977
ENSG00000066185.13	0.523247	-0.440977	0.273768	1.33278	0.819613	0.131061	1.69937	0.123193	0.198289	2.07833	1.50968	0.156001
ENSG00000127125.9	8.68267	8.625	8.85532	8.85614	9.02624	8.91442	8.74253	8.60175	8.74378	8.86045	8.94725	9.29083
ENSG00000186409.19	4.5332	4.4855	5.05862	4.2415	4.34158	4.27625	3.91504	4.05306	4.59375	4.09789	4.1959	4.59367
ENSG00000230116.1	-0.440977	-0.440977	-0.440977	0.128405	-0.440977	-0.440977	-0.440977	-0.440977	0.198289	-0.440977	-0.440977	0.156001
ENSG00000236876.3	-0.440977	-0.440977	-0.440977	-0.440977	-0.440977	-0.440977	-0.440977	-0.440977	-0.440977	-0.440977	-0.440977	-0.440977
ENSG00000200254.1	-0.440977	0.15077	-0.440977	-0.440977	-0.440977	-0.440977	-0.440977	-0.440977	-0.440977	-0.440977	-0.440977	-0.440977
ENSG00000236180.2	0.120234	0.15077	-0.440977	0.535589	-0.440977	0.539593	-0.440977	0.123193	0.198289	0.118079	0.122265	0.156001
ENSG00000171960.12	7.11993	6.62352	6.74795	7.2159	7.05576	6.70008	7.34123	6.98393	7.47036	7.23179	7.31333	7.30541
ENSG00000285728.3	-0.440977	0.15077	-0.440977	-0.440977	-0.440977	0.131061	0.540078	0.123193	0.198289	0.118079	-0.440977	0.156001
ENSG00000234917.2	0.523247	1.15752	1.39283	1.33278	0.508091	0.857603	0.540078	0.843307	-0.440977	0.83398	-0.440977	1.16792
ENSG00000065978.19	12.0275	12.0247	12.1269	11.7772	11.7848	11.7675	12.0743	12.0697	12.325	11.7102	11.8089	11.9037
ENSG00000164007.11	-0.440977	-0.440977	-0.440977	-0.440977	0.110232	-0.440977	-0.440977	-0.440977	0.198289	-0.440977	-0.440977	-0.440977
ENSG00000117385.16	5.72595	5.52147	5.63977	5.98804	5.84889	5.95498	5.02952	5.47403	5.45484	6.08803	6.0093	5.98667
ENSG00000164008.17	4.67842	4.91863	4.88501	5.15659	5.26457	4.47537	4.86168	4.35594	4.941	5.12535	5.00214	5.60545
ENSG00000283580.4	-0.440977	-0.440977	-0.440977	-0.440977	-0.440977	-0.440977	-0.440977	-0.440977	-0.440977	-0.440977	-0.440977	-0.440977
ENSG00000228452.1	-0.440977	-0.440977	-0.440977	-0.440977	-0.440977	-0.440977	-0.440977	-0.440977	-0.440977	-0.440977	-0.440977	-0.440977
ENSG00000274386.6	0.120234	0.89314	0.749566	0.852785	0.110232	0.131061	-0.440977	-0.440977	0.198289	-0.440977	0.122265	0.156001
ENSG00000177868.12	5.39469	5.82694	6.10332	5.47832	5.63669	5.61851	5.34174	5.25181	5.64446	5.03618	5.27545	5.95189
ENSG00000164010.15	4.88065	4.78819	4.71382	4.97229	4.68698	4.65031	5.49877	4.64729	5.15568	5.22285	4.85206	4.70227
ENSG00000228192.10	3.53545	3.33268	2.6791	2.76474	2.63712	2.77199	3.27863	3.20113	3.34806	1.81798	1.96455	2.39707
ENSG00000164011.18	4.07462	4.38592	4.36277	4.44408	4.04473	4.10651	4.58812	4.49775	4.41086	4.15548	4.49497	3.9506
ENSG00000233708.1	-0.440977	-0.440977	0.273768	-0.440977	-0.440977	-0.440977	-0.440977	-0.440977	-0.440977	-0.440977	-0.440977	-0.440977
ENSG00000237090.1	-0.440977	-0.440977	-0.440977	-0.440977	-0.440977	-0.440977	-0.440977	-0.440977	-0.440977	-0.440977	-0.440977	-0.440977
ENSG00000225099.1	-0.440977	-0.440977	-0.440977	-0.440977	-0.440977	-0.440977	-0.440977	-0.440977	-0.440977	-0.440977	-0.440977	0.156001
ENSG00000288955.1	0.523247	0.569187	0.749566	0.128405	-0.440977	-0.440977	-0.440977	0.123193	0.639731	0.519987	-0.440977	0.156001
ENSG00000117394.24	7.09427	7.57638	7.20584	6.90437	6.63595	6.94219	7.63996	7.4208	7.36647	6.72358	6.30724	6.52522
ENSG00000284138.1	-0.440977	-0.440977	-0.440977	-0.440977	-0.440977	-0.440977	-0.440977	-0.440977	-0.440977	-0.440977	-0.440977	-0.440977
ENSG00000227533.7	-0.440977	0.15077	0.273768	0.128405	0.110232	-0.440977	-0.440977	0.843307	0.198289	0.519987	0.122265	-0.440977
ENSG00000283973.2	-0.440977	-0.440977	-0.440977	-0.440977	-0.440977	-0.440977	-0.440977	-0.440977	-0.440977	-0.440977	-0.440977	-0.440977
ENSG00000207256.1	-0.440977	-0.440977	-0.440977	-0.440977	-0.440977	-0.440977	-0.440977	-0.440977	-0.440977	-0.440977	-0.440977	-0.440977
ENSG00000283136.1	-0.440977	-0.440977	-0.440977	-0.440977	-0.440977	-0.440977	-0.440977	-0.440977	-0.440977	-0.440977	-0.440977	-0.440977
ENSG00000277513.1	-0.440977	-0.440977	-0.440977	-0.440977	-0.440977	-0.440977	-0.440977	-0.440977	-0.440977	-0.440977	-0.440977	-0.440977
ENSG00000186973.11	-0.440977	-0.440977	-0.440977	-0.440977	-0.440977	-0.440977	-0.440977	-0.440977	-0.440977	-0.440977	-0.440977	-0.440977
ENSG00000117395.13	6.3201	5.93659	6.28906	5.90466	5.98784	5.97978	7.21107	6.34803	6.81837	6.11731	6.10088	6.26685
ENSG00000284410.1	-0.440977	-0.440977	-0.440977	-0.440977	-0.440977	-0.440977	-0.440977	-0.440977	-0.440977	-0.440977	-0.440977	-0.440977
ENSG00000243710.8	-0.440977	-0.440977	-0.440977	-0.440977	-0.440977	-0.440977	-0.440977	0.527721	0.198289	-0.440977	0.122265	-0.440977
ENSG00000199240.1	-0.440977	-0.440977	-0.440977	-0.440977	-0.440977	-0.440977	0.131383	-0.440977	-0.440977	-0.440977	-0.440977	-0.440977
ENSG00000179178.11	-0.440977	-0.440977	-0.440977	-0.440977	0.508091	-0.440977	-0.440977	-0.440977	-0.440977	0.118079	-0.440977	-0.440977
ENSG00000253313.6	-0.440977	-0.440977	-0.440977	-0.440977	-0.440977	-0.440977	-0.440977	-0.440977	-0.440977	-0.440977	-0.440977	-0.440977
ENSG00000066056.14	4.75528	4.43657	4.14896	4.70291	3.7462	4.16534	4.10745	3.89112	3.34806	3.84138	3.40425	2.59035
ENSG00000117400.18	-0.440977	-0.440977	-0.440977	0.852785	0.110232	0.539593	0.131383	-0.440977	0.639731	0.118079	-0.440977	0.156001
ENSG00000287113.1	-0.440977	-0.440977	-0.440977	-0.440977	-0.440977	-0.440977	-0.440977	-0.440977	-0.440977	-0.440977	-0.440977	-0.440977
ENSG00000234694.2	0.523247	1.38088	1.39283	0.535589	0.508091	1.33854	1.85052	1.32145	1.48034	-0.440977	0.841616	1.16792
ENSG00000117399.14	4.04431	2.57676	2.44887	5.00469	3.462	3.65144	4.01445	3.70867	3.61309	5.09624	4.27668	3.45032
ENSG00000066322.15	6.3201	6.39288	6.51449	6.55105	6.68002	6.75856	5.93918	6.17584	6.29957	6.33855	6.57017	6.6552
ENSG00000283836.1	-0.440977	-0.440977	-0.440977	-0.440977	-0.440977	-0.440977	-0.440977	-0.440977	-0.440977	-0.440977	-0.440977	-0.440977
ENSG00000288772.2	1.95944	2.27662	2.6791	1.69233	2.27793	2.69422	1.11867	2.09143	2.39351	2.49	1.10021	2.39707
ENSG00000159479.17	6.64695	6.71869	6.64277	6.90007	6.94775	6.92527	6.85204	6.60993	6.91972	6.78872	6.99705	6.92098
ENSG00000229431.1	0.120234	0.15077	-0.440977	0.128405	-0.440977	-0.440977	-0.440977	-0.440977	-0.440977	-0.440977	-0.440977	-0.440977
ENSG00000198198.17	5.32075	5.57897	5.24984	5.00469	5.19877	5.27552	4.73138	5.2651	5.2047	5.02077	5.16661	5.02022
ENSG00000229372.1	-0.440977	-0.440977	-0.440977	-0.440977	-0.440977	-0.440977	-0.440977	-0.440977	-0.440977	-0.440977	-0.440977	-0.440977
ENSG00000274975.1	-0.440977	-0.440977	-0.440977	-0.440977	-0.440977	-0.440977	-0.440977	-0.440977	-0.440977	-0.440977	-0.440977	-0.440977
ENSG00000178922.18	4.59724	3.93585	3.59365	4.76096	4.31698	4.07617	4.78867	4.64729	4.20138	4.43668	4.37779	4.6381
ENSG00000229348.1	0.120234	-0.440977	-0.440977	0.128405	0.110232	-0.440977	0.131383	-0.440977	0.198289	-0.440977	-0.440977	-0.440977
ENSG00000142949.17	3.3984	2.16089	1.63146	3.42186	2.05807	2.11145	2.69509	2.31229	1.48034	2.87991	2.58826	2.28977
ENSG00000066135.13	7.35107	7.56219	7.35481	7.8157	7.91503	7.83969	7.25238	7.46177	7.29658	7.85949	7.71949	7.49549
ENSG00000284989.1	-0.440977	-0.440977	-0.440977	-0.440977	-0.440977	-0.440977	-0.440977	-0.440977	-0.440977	-0.440977	-0.440977	-0.440977
ENSG00000236200.7	2.30449	2.57676	1.83616	2.90865	2.63712	2.11145	1.69937	1.96687	1.85262	0.118079	1.96455	2.49695
ENSG00000126091.21	1.67291	2.82509	2.6791	2.68702	2.55536	3.10816	2.22725	2.41122	2.27609	1.50007	3.19849	2.98372
ENSG00000229444.1	0.523247	0.569187	2.1748	0.535589	0.110232	0.857603	0.131383	1.51181	1.25062	-0.440977	-0.440977	0.577009
ENSG00000283414.1	-0.440977	0.15077	0.273768	0.128405	-0.440977	0.131061	-0.440977	-0.440977	-0.440977	-0.440977	0.122265	0.156001
ENSG00000233674.2	-0.440977	-0.440977	-0.440977	-0.440977	-0.440977	-0.440977	-0.440977	-0.440977	-0.440977	-0.440977	-0.440977	-0.440977
ENSG00000283477.1	-0.440977	-0.440977	-0.440977	-0.440977	-0.440977	-0.440977	-0.440977	-0.440977	-0.440977	-0.440977	-0.440977	-0.440977
ENSG00000224751.2	-0.440977	-0.440977	-0.440977	-0.440977	-0.440977	-0.440977	-0.440977	-0.440977	-0.440977	-0.440977	-0.440977	-0.440977
ENSG00000117407.17	-0.440977	0.89314	-0.440977	-0.440977	0.110232	-0.440977	-0.440977	-0.440977	-0.440977	0.83398	-0.440977	-0.440977
ENSG00000237950.3	0.120234	0.569187	1.10676	0.852785	1.07567	-0.440977	-0.440977	0.123193	0.977272	0.519987	1.31943	0.902507
ENSG00000288573.3	-0.440977	-0.440977	0.273768	0.128405	0.110232	-0.440977	-0.440977	-0.440977	-0.440977	-0.440977	-0.440977	-0.440977
ENSG00000117408.11	4.01335	2.8992	3.05204	3.97338	3.95192	3.98113	3.98207	3.89112	3.7515	3.97533	4.08064	3.68016
ENSG00000285649.1	-0.440977	-0.440977	-0.440977	-0.440977	-0.440977	-0.440977	-0.440977	-0.440977	-0.440977	-0.440977	-0.440977	-0.440977
ENSG00000132768.14	5.93862	5.82694	5.23182	5.67231	5.18524	5.24857	6.36671	6.06626	5.9716	5.55789	5.60236	5.30835
ENSG00000117410.14	9.76274	9.88419	9.98499	9.67797	9.88478	9.66268	9.72732	9.69361	9.92549	9.6246	9.71026	9.73173
ENSG00000117411.18	4.82824	3.74809	3.80341	4.64242	4.04473	4.3027	5.01359	5.31705	4.9019	5.03618	4.98621	4.84177
ENSG00000159214.13	-0.440977	0.569187	0.749566	0.535589	0.819613	0.857603	0.131383	0.123193	-0.440977	0.118079	1.31943	0.577009
ENSG00000196517.13	-0.440977	0.15077	0.749566	-0.440977	-0.440977	0.539593	-0.440977	0.843307	-0.440977	0.118079	0.526319	0.902507
ENSG00000230615.8	0.120234	-0.440977	-0.440977	0.128405	0.110232	-0.440977	0.858187	-0.440977	-0.440977	0.118079	0.122265	1.16792
ENSG00000227163.2	-0.440977	-0.440977	-0.440977	-0.440977	-0.440977	-0.440977	-0.440977	-0.440977	-0.440977	-0.440977	-0.440977	-0.440977
ENSG00000271647.1	-0.440977	-0.440977	-0.440977	-0.440977	-0.440977	-0.440977	-0.440977	-0.440977	-0.440977	-0.440977	-0.440977	-0.440977
ENSG00000239560.3	-0.440977	-0.440977	-0.440977	-0.440977	-0.440977	-0.440977	-0.440977	-0.440977	-0.440977	-0.440977	-0.440977	-0.440977
ENSG00000171872.5	-0.440977	-0.440977	-0.440977	-0.440977	-0.440977	-0.440977	-0.440977	-0.440977	-0.440977	0.118079	-0.440977	-0.440977
ENSG00000233514.1	-0.440977	0.15077	-0.440977	-0.440977	0.110232	-0.440977	-0.440977	0.123193	-0.440977	-0.440977	0.526319	-0.440977
ENSG00000283039.1	-0.440977	-0.440977	-0.440977	-0.440977	-0.440977	-0.440977	-0.440977	-0.440977	-0.440977	-0.440977	-0.440977	-0.440977
ENSG00000226804.4	-0.440977	-0.440977	-0.440977	-0.440977	-0.440977	-0.440977	-0.440977	-0.440977	-0.440977	-0.440977	-0.440977	-0.440977
ENSG00000200171.1	-0.440977	-0.440977	-0.440977	-0.440977	-0.440977	-0.440977	-0.440977	-0.440977	-0.440977	-0.440977	-0.440977	-0.440977
ENSG00000238037.1	-0.440977	-0.440977	-0.440977	-0.440977	-0.440977	-0.440977	-0.440977	-0.440977	-0.440977	-0.440977	-0.440977	-0.440977
ENSG00000227994.1	-0.440977	-0.440977	-0.440977	-0.440977	-0.440977	-0.440977	-0.440977	-0.440977	-0.440977	-0.440977	-0.440977	-0.440977
ENSG00000271329.1	-0.440977	-0.440977	-0.440977	-0.440977	-0.440977	-0.440977	-0.440977	-0.440977	-0.440977	-0.440977	-0.440977	-0.440977
ENSG00000178028.14	3.57839	3.66556	3.59365	3.60205	3.81808	3.27772	3.52329	3.08607	3.45998	3.84138	3.74434	4.54783
ENSG00000117419.16	3.57839	3.70741	3.70234	4.00575	3.63118	3.56669	2.77287	3.82089	4.06643	4.23776	3.66654	4.80327
ENSG00000233602.1	-0.440977	-0.440977	-0.440977	-0.440977	-0.440977	-0.440977	-0.440977	-0.440977	-0.440977	-0.440977	-0.440977	-0.440977
ENSG00000199385.1	-0.440977	-0.440977	-0.440977	-0.440977	-0.440977	-0.440977	-0.440977	-0.440977	-0.440977	-0.440977	-0.440977	-0.440977
ENSG00000187147.18	6.89214	7.04677	6.8281	7.02773	7.16661	7.05149	7.19703	6.95552	7.10759	6.96816	7.11891	6.63342
ENSG00000263381.1	-0.440977	-0.440977	-0.440977	-0.440977	-0.440977	-0.440977	-0.440977	-0.440977	-0.440977	-0.440977	-0.440977	-0.440977
ENSG00000126106.14	1.67291	0.89314	2.0154	2.10471	2.98818	2.98293	1.69937	1.96687	1.85262	3.07159	2.40875	2.39707
ENSG00000198520.12	1.09608	0.89314	-0.440977	1.97991	1.07567	1.33854	1.85052	1.51181	2.39351	2.80991	2.20367	1.75683
ENSG00000199377.1	0.120234	0.569187	-0.440977	0.128405	0.508091	0.131061	0.540078	-0.440977	0.639731	0.519987	0.122265	0.577009
ENSG00000200169.1	-0.440977	-0.440977	-0.440977	-0.440977	-0.440977	-0.440977	-0.440977	-0.440977	-0.440977	-0.440977	-0.440977	-0.440977
ENSG00000142945.13	4.5332	3.43587	2.87759	5.11267	3.27031	3.60969	4.93118	4.25301	4.03063	5.28867	4.1959	4.34835
ENSG00000225721.5	-0.440977	0.569187	-0.440977	0.128405	0.110232	-0.440977	-0.440977	-0.440977	-0.440977	0.118079	-0.440977	-0.440977
ENSG00000142937.12	10.4269	10.2793	10.3994	10.2895	10.36	10.2457	11.0237	10.6334	11.0453	10.4939	10.5246	10.6028
ENSG00000264294.1	-0.440977	-0.440977	-0.440977	-0.440977	-0.440977	-0.440977	-0.440977	-0.440977	-0.440977	-0.440977	-0.440977	-0.440977
ENSG00000200913.1	0.837912	1.15752	0.749566	0.128405	0.508091	1.11802	0.858187	0.527721	0.977272	0.519987	0.526319	0.577009
ENSG00000202031.1	0.523247	1.15752	0.273768	0.535589	0.110232	0.131061	1.33924	0.843307	0.639731	0.519987	0.526319	-0.440977
ENSG00000207421.1	-0.440977	-0.440977	-0.440977	-0.440977	-0.440977	-0.440977	-0.440977	-0.440977	-0.440977	-0.440977	-0.440977	-0.440977
ENSG00000281859.1	-0.440977	-0.440977	-0.440977	-0.440977	-0.440977	-0.440977	-0.440977	-0.440977	-0.440977	-0.440977	-0.440977	-0.440977
ENSG00000234093.3	0.523247	-0.440977	0.273768	0.128405	-0.440977	-0.440977	0.131383	0.123193	0.639731	0.118079	-0.440977	-0.440977
ENSG00000142959.5	0.523247	0.89314	0.273768	0.128405	-0.440977	0.539593	0.858187	1.1021	0.639731	0.118079	-0.440977	0.577009
ENSG00000173846.13	7.9503	8.33746	8.01473	6.50083	6.64586	6.58628	7.91116	7.99176	7.77359	6.22882	6.50461	6.40824
ENSG00000188396.4	-0.440977	0.15077	0.273768	-0.440977	-0.440977	-0.440977	-0.440977	-0.440977	0.198289	0.519987	0.122265	-0.440977
ENSG00000290041.1	0.120234	-0.440977	-0.440977	-0.440977	0.110232	-0.440977	-0.440977	-0.440977	-0.440977	-0.440977	-0.440977	-0.440977
ENSG00000222009.9	5.26927	5.38628	5.01714	4.74187	4.13193	4.3027	4.89685	4.98902	4.64201	4.45973	4.1959	4.01939
ENSG00000117425.14	0.120234	-0.440977	0.749566	-0.440977	1.79857	0.539593	0.540078	0.527721	0.198289	1.31028	-0.440977	0.902507
ENSG00000202444.1	-0.440977	-0.440977	-0.440977	-0.440977	-0.440977	-0.440977	-0.440977	-0.440977	-0.440977	-0.440977	-0.440977	-0.440977
ENSG00000226499.1	3.98171	4.22233	3.85141	4.09873	4.10345	4.22186	3.65237	4.30539	4.10137	4.26418	3.81817	3.63703
ENSG00000070785.17	4.82824	5.07069	5.28522	4.87049	5.1578	5.16455	4.96471	5.25181	5.49481	4.80383	5.06414	5.59422
ENSG00000253039.1	-0.440977	-0.440977	-0.440977	-0.440977	-0.440977	-0.440977	-0.440977	-0.440977	-0.440977	-0.440977	-0.440977	-0.440977
ENSG00000229815.1	-0.440977	-0.440977	-0.440977	-0.440977	-0.440977	-0.440977	-0.440977	-0.440977	-0.440977	-0.440977	-0.440977	-0.440977
ENSG00000232369.1	-0.440977	-0.440977	-0.440977	0.128405	-0.440977	-0.440977	-0.440977	-0.440977	0.198289	-0.440977	-0.440977	-0.440977
ENSG00000268949.1	-0.440977	-0.440977	-0.440977	-0.440977	-0.440977	-0.440977	-0.440977	-0.440977	-0.440977	-0.440977	0.122265	-0.440977
ENSG00000126107.15	3.98171	3.82615	3.75376	3.46906	3.67055	3.52237	3.80826	4.0221	3.95623	3.57211	3.5843	3.76273
ENSG00000126088.14	5.05798	4.91863	4.32927	5.15659	4.77991	4.91316	5.8789	5.08204	5.39977	5.20932	5.48261	5.02022
ENSG00000162415.7	2.66472	1.74473	1.83616	0.852785	1.07567	0.131061	2.61288	1.96687	2.14827	0.519987	-0.440977	0.577009
ENSG00000234315.1	-0.440977	-0.440977	-0.440977	-0.440977	-0.440977	-0.440977	-0.440977	-0.440977	-0.440977	-0.440977	-0.440977	-0.440977
ENSG00000281912.1	0.523247	0.15077	0.273768	-0.440977	-0.440977	0.131061	0.540078	-0.440977	0.977272	-0.440977	0.526319	0.156001
ENSG00000186603.7	1.82328	0.89314	0.749566	2.21958	1.07567	1.11802	2.11227	1.83054	2.008	1.95402	1.82826	1.392
ENSG00000132781.20	0.120234	-0.440977	-0.440977	0.128405	0.508091	-0.440977	0.131383	-0.440977	0.639731	0.118079	-0.440977	0.902507
ENSG00000288208.1	-0.440977	-0.440977	-0.440977	-0.440977	-0.440977	-0.440977	-0.440977	-0.440977	-0.440977	-0.440977	-0.440977	-0.440977
ENSG00000132773.12	4.65855	4.62306	4.25982	4.3714	3.95192	4.40388	4.80727	4.60612	4.29491	4.26418	4.11033	3.76273
ENSG00000070759.17	3.01657	2.48349	1.39283	2.21958	2.55536	2.11145	2.22725	2.67282	2.008	2.19277	2.40875	2.59035
ENSG00000236872.1	-0.440977	-0.440977	-0.440977	-0.440977	-0.440977	-0.440977	-0.440977	-0.440977	-0.440977	-0.440977	-0.440977	-0.440977
ENSG00000280670.3	0.120234	0.15077	-0.440977	0.535589	0.508091	1.33854	0.540078	0.843307	1.48034	-0.440977	0.526319	0.156001
ENSG00000132763.15	2.74229	2.03505	1.63146	3.55907	3.462	3.42943	3.0478	3.0249	3.34806	4.43668	4.13942	4.34835
ENSG00000117450.15	9.50205	9.60232	9.44294	9.24484	9.10558	9.11427	9.64439	9.71676	9.74944	8.97183	9.1404	9.01573
ENSG00000234379.1	-0.440977	-0.440977	-0.440977	-0.440977	-0.440977	-0.440977	-0.440977	-0.440977	-0.440977	-0.440977	-0.440977	-0.440977
ENSG00000117448.14	6.3074	5.75891	5.43449	6.21267	6.06373	5.71027	6.50418	6.14742	6.62781	6.09541	6.31363	6.39536
ENSG00000281133.1	-0.440977	-0.440977	-0.440977	-0.440977	-0.440977	-0.440977	-0.440977	-0.440977	-0.440977	-0.440977	-0.440977	-0.440977
ENSG00000280836.1	-0.440977	-0.440977	-0.440977	-0.440977	-0.440977	-0.440977	-0.440977	-0.440977	-0.440977	-0.440977	-0.440977	-0.440977
ENSG00000289407.1	-0.440977	-0.440977	0.273768	-0.440977	0.508091	-0.440977	0.540078	0.527721	-0.440977	0.118079	0.841616	0.577009
ENSG00000132780.17	6.66698	6.80315	6.64958	6.55653	6.76885	6.61822	6.78792	6.58896	6.73738	6.26197	6.73648	6.55449
ENSG00000281112.1	-0.440977	-0.440977	-0.440977	-0.440977	-0.440977	-0.440977	-0.440977	-0.440977	-0.440977	-0.440977	-0.440977	-0.440977
ENSG00000281825.1	-0.440977	-0.440977	-0.440977	-0.440977	-0.440977	-0.440977	-0.440977	-0.440977	-0.440977	-0.440977	-0.440977	-0.440977
ENSG00000159588.15	-0.440977	0.15077	-0.440977	-0.440977	-0.440977	-0.440977	0.131383	0.123193	0.198289	-0.440977	-0.440977	-0.440977
ENSG00000159592.11	7.65173	7.7911	7.69777	7.4978	7.72243	7.48872	7.76418	7.67586	7.74626	7.54895	7.7001	7.70578
ENSG00000225447.1	1.50502	2.27662	1.83616	1.52373	1.07567	1.33854	1.69937	1.83054	2.14827	0.83398	1.31943	0.156001
ENSG00000234329.1	0.120234	-0.440977	-0.440977	0.128405	0.110232	0.131061	0.131383	0.123193	-0.440977	-0.440977	0.526319	-0.440977
ENSG00000159596.7	6.01093	5.80783	5.7324	5.82526	5.58611	5.7872	6.07588	6.02781	5.93333	5.93201	5.80659	5.66033
ENSG00000197429.11	2.95273	3.10109	3.89786	3.32255	4.01445	3.98113	2.5257	3.0249	2.94833	3.61379	3.70596	3.49931
ENSG00000230896.1	2.08386	0.89314	1.39283	2.51776	2.27793	2.52485	2.22725	0.843307	0.977272	1.66776	1.31943	1.392
ENSG00000236111.5	-0.440977	0.15077	0.273768	0.128405	0.819613	-0.440977	0.131383	-0.440977	0.198289	-0.440977	-0.440977	-0.440977
ENSG00000086015.23	4.07462	4.13301	4.25982	4.46751	4.10345	4.07617	4.10745	4.40477	4.59375	4.38947	4.16793	4.54783
ENSG00000232467.2	-0.440977	-0.440977	-0.440977	-0.440977	-0.440977	-0.440977	-0.440977	-0.440977	-0.440977	-0.440977	-0.440977	-0.440977
ENSG00000117461.15	3.84773	2.8992	2.78175	3.15946	1.93415	2.52485	2.98382	2.59078	3.09423	2.2988	2.58826	0.902507
ENSG00000278139.1	-0.440977	-0.440977	-0.440977	-0.440977	-0.440977	-0.440977	-0.440977	-0.440977	-0.440977	-0.440977	-0.440977	-0.440977
ENSG00000226957.1	-0.440977	-0.440977	-0.440977	-0.440977	-0.440977	-0.440977	-0.440977	-0.440977	0.198289	-0.440977	-0.440977	-0.440977
ENSG00000233114.2	-0.440977	-0.440977	-0.440977	-0.440977	-0.440977	-0.440977	-0.440977	-0.440977	-0.440977	-0.440977	-0.440977	-0.440977
ENSG00000227857.2	-0.440977	-0.440977	-0.440977	0.128405	-0.440977	-0.440977	0.131383	-0.440977	-0.440977	-0.440977	0.122265	-0.440977
ENSG00000117472.10	0.523247	0.15077	-0.440977	1.11266	-0.440977	0.131061	1.11867	1.1021	0.977272	-0.440977	-0.440977	-0.440977
ENSG00000250719.2	-0.440977	-0.440977	-0.440977	-0.440977	-0.440977	-0.440977	-0.440977	-0.440977	-0.440977	-0.440977	-0.440977	-0.440977
ENSG00000085998.15	4.65855	4.86417	4.45886	4.53561	4.64806	4.24931	4.67172	4.60612	4.97908	4.45973	4.74256	4.59367
ENSG00000171357.6	-0.440977	-0.440977	-0.440977	-0.440977	-0.440977	-0.440977	-0.440977	-0.440977	-0.440977	0.118079	-0.440977	0.156001
ENSG00000085999.13	2.08386	2.38376	1.63146	1.52373	1.79857	1.33854	2.22725	2.09143	2.86945	2.19277	1.82826	1.90962
ENSG00000132128.18	7.10899	7.23382	6.8281	7.01188	6.78239	6.92101	7.09851	7.10339	6.93917	6.99601	6.82867	6.62793
ENSG00000173660.12	9.35623	9.04686	9.34889	9.24823	9.12431	9.09738	10.0498	9.56926	9.82651	9.49675	9.35324	9.51881
ENSG00000117481.11	5.54296	5.14871	5.30259	5.3328	4.94954	4.80632	5.36704	5.41566	5.54644	4.69152	5.06414	5.14861
ENSG00000225779.1	-0.440977	-0.440977	-0.440977	-0.440977	-0.440977	-0.440977	-0.440977	-0.440977	-0.440977	-0.440977	-0.440977	-0.440977
ENSG00000117480.16	0.837912	-0.440977	0.273768	0.535589	0.819613	-0.440977	0.131383	0.527721	0.977272	0.118079	-0.440977	0.156001
ENSG00000232022.9	-0.440977	0.569187	-0.440977	-0.440977	-0.440977	-0.440977	-0.440977	-0.440977	-0.440977	-0.440977	-0.440977	-0.440977
ENSG00000224863.3	-0.440977	-0.440977	-0.440977	-0.440977	-0.440977	-0.440977	-0.440977	-0.440977	-0.440977	-0.440977	-0.440977	-0.440977
ENSG00000197587.11	-0.440977	0.569187	1.10676	0.128405	1.79857	1.11802	-0.440977	0.843307	0.198289	0.118079	0.526319	1.16792
ENSG00000282881.3	-0.440977	-0.440977	-0.440977	-0.440977	-0.440977	-0.440977	-0.440977	-0.440977	-0.440977	-0.440977	-0.440977	-0.440977
ENSG00000269956.2	-0.440977	-0.440977	-0.440977	-0.440977	-0.440977	-0.440977	-0.440977	-0.440977	-0.440977	-0.440977	-0.440977	-0.440977
ENSG00000162456.10	-0.440977	-0.440977	-0.440977	-0.440977	-0.440977	-0.440977	-0.440977	-0.440977	-0.440977	-0.440977	-0.440977	-0.440977
ENSG00000079277.22	5.75431	5.69793	5.70653	6.02799	5.77857	5.85131	5.24953	5.37946	5.49481	5.69042	5.61277	5.53671
ENSG00000142961.16	4.2442	4.30644	3.70234	2.90865	2.55536	3.76991	4.49939	4.62686	4.51819	2.2988	3.02229	2.17384
ENSG00000123472.13	4.01335	3.57802	3.98651	4.74187	4.18727	4.52114	4.16628	3.78444	4.23324	4.59075	4.42581	4.6381
ENSG00000233647.2	-0.440977	-0.440977	-0.440977	-0.440977	-0.440977	-0.440977	-0.440977	-0.440977	-0.440977	-0.440977	-0.440977	-0.440977
ENSG00000186118.9	-0.440977	-0.440977	-0.440977	-0.440977	-0.440977	-0.440977	-0.440977	-0.440977	-0.440977	-0.440977	-0.440977	-0.440977
ENSG00000228237.5	-0.440977	-0.440977	-0.440977	-0.440977	-0.440977	-0.440977	-0.440977	-0.440977	-0.440977	-0.440977	-0.440977	-0.440977
ENSG00000159658.15	7.65925	7.81043	7.78686	7.74794	7.83716	7.89939	7.10228	7.36637	7.25839	7.31627	7.56725	7.63356
ENSG00000236476.2	-0.440977	-0.440977	-0.440977	-0.440977	-0.440977	-0.440977	-0.440977	-0.440977	-0.440977	-0.440977	-0.440977	-0.440977
ENSG00000142973.15	-0.440977	-0.440977	-0.440977	-0.440977	-0.440977	-0.440977	-0.440977	-0.440977	-0.440977	-0.440977	-0.440977	-0.440977
ENSG00000154198.14	-0.440977	-0.440977	-0.440977	-0.440977	-0.440977	-0.440977	-0.440977	-0.440977	-0.440977	-0.440977	-0.440977	-0.440977
ENSG00000238145.2	-0.440977	-0.440977	-0.440977	-0.440977	-0.440977	-0.440977	-0.440977	-0.440977	-0.440977	-0.440977	-0.440977	-0.440977
ENSG00000187048.14	-0.440977	-0.440977	-0.440977	-0.440977	-0.440977	-0.440977	-0.440977	-0.440977	-0.440977	-0.440977	-0.440977	-0.440977
ENSG00000259832.1	-0.440977	-0.440977	-0.440977	-0.440977	-0.440977	-0.440977	-0.440977	-0.440977	-0.440977	-0.440977	-0.440977	-0.440977
ENSG00000261196.1	-0.440977	-0.440977	-0.440977	-0.440977	-0.440977	-0.440977	-0.440977	-0.440977	-0.440977	-0.440977	-0.440977	-0.440977
ENSG00000261593.1	-0.440977	-0.440977	-0.440977	-0.440977	-0.440977	-0.440977	-0.440977	-0.440977	-0.440977	-0.440977	-0.440977	-0.440977
ENSG00000261290.1	-0.440977	-0.440977	-0.440977	-0.440977	-0.440977	-0.440977	-0.440977	-0.440977	-0.440977	-0.440977	-0.440977	-0.440977
ENSG00000186377.8	-0.440977	-0.440977	-0.440977	-0.440977	-0.440977	-0.440977	-0.440977	-0.440977	-0.440977	-0.440977	-0.440977	-0.440977
ENSG00000186160.5	-0.440977	-0.440977	-0.440977	-0.440977	-0.440977	-0.440977	-0.440977	-0.440977	-0.440977	-0.440977	-0.440977	-0.440977
ENSG00000225154.2	-0.440977	-0.440977	-0.440977	-0.440977	-0.440977	-0.440977	-0.440977	-0.440977	-0.440977	-0.440977	-0.440977	-0.440977
ENSG00000225506.2	-0.440977	0.15077	-0.440977	0.128405	-0.440977	0.131061	0.131383	-0.440977	-0.440977	0.519987	-0.440977	0.156001
ENSG00000162365.13	-0.440977	-0.440977	-0.440977	-0.440977	-0.440977	-0.440977	-0.440977	-0.440977	-0.440977	-0.440977	-0.440977	-0.440977
ENSG00000225514.1	-0.440977	-0.440977	-0.440977	-0.440977	-0.440977	-0.440977	-0.440977	-0.440977	-0.440977	-0.440977	-0.440977	-0.440977
ENSG00000224805.2	-0.440977	-0.440977	-0.440977	0.535589	-0.440977	-0.440977	-0.440977	-0.440977	-0.440977	-0.440977	-0.440977	-0.440977
ENSG00000290081.1	-0.440977	-0.440977	-0.440977	-0.440977	-0.440977	-0.440977	-0.440977	-0.440977	-0.440977	-0.440977	-0.440977	-0.440977
ENSG00000162366.8	-0.440977	-0.440977	-0.440977	-0.440977	-0.440977	-0.440977	-0.440977	-0.440977	-0.440977	-0.440977	-0.440977	-0.440977
ENSG00000162367.12	-0.440977	-0.440977	-0.440977	-0.440977	0.508091	-0.440977	-0.440977	-0.440977	-0.440977	-0.440977	-0.440977	-0.440977
ENSG00000226252.1	-0.440977	-0.440977	-0.440977	-0.440977	-0.440977	-0.440977	-0.440977	-0.440977	-0.440977	-0.440977	-0.440977	-0.440977
ENSG00000123473.17	5.46502	3.97064	4.22381	5.69234	4.24056	4.56549	5.39191	4.38056	4.7115	5.54717	4.81648	4.47622
ENSG00000162368.15	8.03558	8.02009	7.70105	7.99974	7.68927	7.78447	8.06402	7.97972	7.82415	8.03467	8.00677	7.6661
ENSG00000225762.1	-0.440977	-0.440977	-0.440977	0.128405	-0.440977	0.131061	-0.440977	-0.440977	-0.440977	-0.440977	-0.440977	-0.440977
ENSG00000186790.6	-0.440977	-0.440977	-0.440977	-0.440977	-0.440977	-0.440977	-0.440977	-0.440977	-0.440977	-0.440977	0.122265	-0.440977
ENSG00000237424.1	1.50502	1.74473	2.1748	1.33278	1.64892	1.11802	1.69937	0.843307	2.27609	1.31028	1.96455	0.902507
ENSG00000186564.6	3.84773	4.33342	4.14896	4.32084	4.07439	4.22186	3.0478	3.82089	3.79484	3.76943	4.30263	3.76273
ENSG00000271355.1	-0.440977	-0.440977	-0.440977	-0.440977	-0.440977	-0.440977	-0.440977	-0.440977	-0.440977	-0.440977	-0.440977	-0.440977
ENSG00000229554.2	-0.440977	-0.440977	-0.440977	-0.440977	-0.440977	-0.440977	-0.440977	-0.440977	-0.440977	-0.440977	-0.440977	-0.440977
ENSG00000227883.1	-0.440977	-0.440977	-0.440977	-0.440977	-0.440977	-0.440977	-0.440977	-0.440977	-0.440977	-0.440977	-0.440977	-0.440977
ENSG00000227947.2	-0.440977	-0.440977	-0.440977	-0.440977	-0.440977	-0.440977	-0.440977	-0.440977	-0.440977	-0.440977	-0.440977	-0.440977
ENSG00000269113.4	-0.440977	-0.440977	-0.440977	-0.440977	-0.440977	-0.440977	-0.440977	-0.440977	-0.440977	-0.440977	-0.440977	-0.440977
ENSG00000223814.1	-0.440977	-0.440977	-0.440977	-0.440977	-0.440977	-0.440977	-0.440977	-0.440977	-0.440977	-0.440977	-0.440977	-0.440977
ENSG00000225028.1	-0.440977	-0.440977	-0.440977	-0.440977	-0.440977	-0.440977	-0.440977	-0.440977	-0.440977	-0.440977	-0.440977	-0.440977
ENSG00000226133.6	-0.440977	-0.440977	-0.440977	-0.440977	-0.440977	-0.440977	-0.440977	-0.440977	-0.440977	-0.440977	-0.440977	-0.440977
ENSG00000231413.1	-0.440977	-0.440977	-0.440977	-0.440977	-0.440977	-0.440977	-0.440977	-0.440977	-0.440977	-0.440977	-0.440977	-0.440977
ENSG00000237180.1	-0.440977	-0.440977	-0.440977	-0.440977	-0.440977	-0.440977	-0.440977	-0.440977	-0.440977	-0.440977	-0.440977	-0.440977
ENSG00000242267.6	-0.440977	-0.440977	-0.440977	-0.440977	-0.440977	-0.440977	-0.440977	-0.440977	-0.440977	-0.440977	-0.440977	-0.440977
ENSG00000279096.2	-0.440977	-0.440977	-0.440977	-0.440977	-0.440977	-0.440977	-0.440977	-0.440977	-0.440977	-0.440977	-0.440977	-0.440977
ENSG00000223720.2	-0.440977	-0.440977	-0.440977	-0.440977	-0.440977	-0.440977	-0.440977	-0.440977	-0.440977	-0.440977	-0.440977	-0.440977
ENSG00000117834.13	-0.440977	-0.440977	-0.440977	-0.440977	-0.440977	-0.440977	-0.440977	-0.440977	-0.440977	-0.440977	-0.440977	-0.440977
ENSG00000272491.1	-0.440977	-0.440977	-0.440977	-0.440977	-0.440977	-0.440977	-0.440977	-0.440977	-0.440977	-0.440977	-0.440977	-0.440977
ENSG00000279214.1	-0.440977	-0.440977	-0.440977	-0.440977	-0.440977	-0.440977	-0.440977	-0.440977	-0.440977	-0.440977	-0.440977	-0.440977
ENSG00000132122.12	-0.440977	-0.440977	-0.440977	-0.440977	-0.440977	-0.440977	-0.440977	-0.440977	-0.440977	0.118079	-0.440977	-0.440977
ENSG00000224986.2	-0.440977	-0.440977	-0.440977	-0.440977	-0.440977	-0.440977	-0.440977	-0.440977	-0.440977	-0.440977	-0.440977	-0.440977
ENSG00000206700.1	-0.440977	-0.440977	-0.440977	-0.440977	-0.440977	-0.440977	-0.440977	-0.440977	-0.440977	-0.440977	-0.440977	-0.440977
ENSG00000235105.1	-0.440977	-0.440977	-0.440977	-0.440977	-0.440977	-0.440977	-0.440977	-0.440977	-0.440977	-0.440977	-0.440977	-0.440977
ENSG00000223175.1	-0.440977	-0.440977	-0.440977	-0.440977	-0.440977	-0.440977	-0.440977	-0.440977	-0.440977	-0.440977	-0.440977	-0.440977
ENSG00000232514.1	-0.440977	-0.440977	-0.440977	-0.440977	-0.440977	-0.440977	-0.440977	-0.440977	-0.440977	-0.440977	-0.440977	-0.440977
ENSG00000186094.18	-0.440977	-0.440977	-0.440977	-0.440977	-0.440977	-0.440977	-0.440977	-0.440977	-0.440977	-0.440977	-0.440977	-0.440977
ENSG00000287661.1	-0.440977	-0.440977	-0.440977	-0.440977	-0.440977	-0.440977	-0.440977	-0.440977	-0.440977	-0.440977	-0.440977	-0.440977
ENSG00000162373.13	-0.440977	-0.440977	-0.440977	-0.440977	-0.440977	-0.440977	-0.440977	-0.440977	-0.440977	0.118079	0.122265	-0.440977
ENSG00000286597.1	-0.440977	-0.440977	-0.440977	-0.440977	-0.440977	-0.440977	-0.440977	-0.440977	-0.440977	-0.440977	-0.440977	-0.440977
ENSG00000229846.2	-0.440977	-0.440977	-0.440977	-0.440977	-0.440977	-0.440977	-0.440977	-0.440977	-0.440977	-0.440977	-0.440977	-0.440977
ENSG00000230114.1	-0.440977	-0.440977	-0.440977	-0.440977	-0.440977	-0.440977	-0.440977	-0.440977	-0.440977	-0.440977	-0.440977	-0.440977
ENSG00000225623.1	-0.440977	-0.440977	-0.440977	-0.440977	-0.440977	-0.440977	-0.440977	-0.440977	-0.440977	-0.440977	-0.440977	-0.440977
ENSG00000237478.2	-0.440977	-0.440977	-0.440977	-0.440977	-0.440977	-0.440977	-0.440977	-0.440977	-0.440977	-0.440977	-0.440977	-0.440977
ENSG00000215887.5	-0.440977	-0.440977	-0.440977	-0.440977	-0.440977	-0.440977	-0.440977	-0.440977	-0.440977	-0.440977	-0.440977	-0.440977
ENSG00000279324.1	-0.440977	-0.440977	-0.440977	-0.440977	-0.440977	-0.440977	-0.440977	-0.440977	-0.440977	-0.440977	-0.440977	-0.440977
ENSG00000233595.2	-0.440977	-0.440977	-0.440977	-0.440977	-0.440977	-0.440977	-0.440977	-0.440977	0.198289	-0.440977	-0.440977	-0.440977
ENSG00000162374.18	0.523247	-0.440977	-0.440977	1.11266	-0.440977	0.857603	0.858187	0.123193	0.977272	1.81798	1.31943	1.75683
ENSG00000230828.1	-0.440977	-0.440977	-0.440977	-0.440977	-0.440977	-0.440977	-0.440977	-0.440977	-0.440977	-0.440977	-0.440977	-0.440977
ENSG00000237337.1	-0.440977	-0.440977	-0.440977	-0.440977	-0.440977	-0.440977	-0.440977	-0.440977	-0.440977	-0.440977	-0.440977	-0.440977
ENSG00000233407.1	-0.440977	-0.440977	-0.440977	-0.440977	-0.440977	-0.440977	-0.440977	-0.440977	-0.440977	-0.440977	-0.440977	-0.440977
ENSG00000284696.2	-0.440977	-0.440977	-0.440977	-0.440977	-0.440977	-0.440977	-0.440977	-0.440977	-0.440977	-0.440977	-0.440977	-0.440977
ENSG00000284645.1	-0.440977	-0.440977	-0.440977	-0.440977	-0.440977	-0.440977	-0.440977	-0.440977	-0.440977	-0.440977	-0.440977	-0.440977
ENSG00000234080.3	-0.440977	-0.440977	-0.440977	-0.440977	-0.440977	-0.440977	-0.440977	-0.440977	-0.440977	-0.440977	-0.440977	-0.440977
ENSG00000229316.1	-0.440977	-0.440977	-0.440977	-0.440977	-0.440977	-0.440977	-0.440977	-0.440977	-0.440977	0.118079	-0.440977	-0.440977
ENSG00000225671.2	-0.440977	0.15077	-0.440977	0.128405	-0.440977	-0.440977	-0.440977	-0.440977	-0.440977	-0.440977	-0.440977	0.156001
ENSG00000142700.12	6.18077	5.63426	5.91288	6.1561	5.76044	5.57578	5.71123	5.47403	5.60847	5.75704	5.70322	5.8611
ENSG00000284700.2	0.120234	-0.440977	-0.440977	0.128405	0.819613	-0.440977	-0.440977	-0.440977	-0.440977	-0.440977	0.122265	-0.440977
ENSG00000185104.21	4.67842	4.19317	3.98651	4.60064	4.52459	4.52114	4.38019	3.6287	4.32478	4.50474	4.01936	4.26581
ENSG00000225767.1	-0.440977	-0.440977	-0.440977	-0.440977	-0.440977	-0.440977	-0.440977	-0.440977	-0.440977	-0.440977	-0.440977	-0.440977
ENSG00000207194.1	-0.440977	-0.440977	-0.440977	-0.440977	-0.440977	-0.440977	-0.440977	-0.440977	-0.440977	-0.440977	-0.440977	-0.440977
ENSG00000230585.2	-0.440977	-0.440977	-0.440977	-0.440977	-0.440977	-0.440977	-0.440977	-0.440977	-0.440977	-0.440977	-0.440977	-0.440977
ENSG00000237130.1	-0.440977	-0.440977	-0.440977	-0.440977	-0.440977	-0.440977	-0.440977	-0.440977	-0.440977	-0.440977	-0.440977	-0.440977
ENSG00000123080.12	6.34518	5.3991	5.05862	6.38869	5.80534	5.86911	6.00513	5.56278	5.25211	6.10274	5.75113	5.47682
ENSG00000290102.1	0.837912	0.15077	-0.440977	-0.440977	0.819613	-0.440977	1.11867	0.843307	0.639731	1.50007	0.122265	0.902507
ENSG00000265538.1	-0.440977	-0.440977	-0.440977	-0.440977	-0.440977	-0.440977	-0.440977	-0.440977	-0.440977	-0.440977	-0.440977	-0.440977
ENSG00000275816.1	-0.440977	-0.440977	-0.440977	-0.440977	-0.440977	-0.440977	-0.440977	-0.440977	-0.440977	-0.440977	-0.440977	-0.440977
ENSG00000204006.11	-0.440977	-0.440977	-0.440977	-0.440977	-0.440977	-0.440977	-0.440977	-0.440977	-0.440977	-0.440977	-0.440977	-0.440977
ENSG00000200262.1	-0.440977	-0.440977	-0.440977	-0.440977	-0.440977	-0.440977	-0.440977	-0.440977	-0.440977	-0.440977	-0.440977	-0.440977
ENSG00000213478.2	-0.440977	-0.440977	-0.440977	-0.440977	0.110232	-0.440977	-0.440977	-0.440977	-0.440977	-0.440977	-0.440977	-0.440977
ENSG00000203356.2	0.120234	-0.440977	-0.440977	0.128405	0.508091	-0.440977	-0.440977	0.123193	-0.440977	-0.440977	-0.440977	-0.440977
ENSG00000123091.5	7.76757	7.85999	7.84433	7.52318	7.57462	7.65703	8.09463	8.00568	8.03988	7.85515	7.82398	7.76958
ENSG00000233406.5	-0.440977	-0.440977	-0.440977	-0.440977	-0.440977	-0.440977	-0.440977	0.527721	-0.440977	-0.440977	-0.440977	-0.440977
ENSG00000236434.2	-0.440977	-0.440977	-0.440977	-0.440977	-0.440977	-0.440977	-0.440977	-0.440977	-0.440977	-0.440977	-0.440977	-0.440977
ENSG00000085831.16	1.95944	0.89314	0.749566	0.535589	-0.440977	0.539593	3.16783	2.20609	2.008	1.0917	-0.440977	0.156001
ENSG00000261664.5	-0.440977	-0.440977	-0.440977	-0.440977	-0.440977	-0.440977	-0.440977	-0.440977	-0.440977	-0.440977	-0.440977	-0.440977
ENSG00000085832.17	5.88832	5.79818	5.70653	5.64174	5.97217	5.7396	5.91366	5.5411	5.64446	5.91543	5.61277	5.79396
ENSG00000232027.2	-0.440977	-0.440977	-0.440977	-0.440977	-0.440977	-0.440977	-0.440977	-0.440977	-0.440977	-0.440977	-0.440977	-0.440977
ENSG00000206595.1	-0.440977	-0.440977	-0.440977	-0.440977	-0.440977	-0.440977	-0.440977	-0.440977	-0.440977	-0.440977	-0.440977	-0.440977
ENSG00000238140.1	-0.440977	-0.440977	-0.440977	-0.440977	-0.440977	-0.440977	-0.440977	-0.440977	-0.440977	-0.440977	-0.440977	-0.440977
ENSG00000227070.2	-0.440977	-0.440977	-0.440977	-0.440977	-0.440977	-0.440977	-0.440977	-0.440977	-0.440977	-0.440977	-0.440977	-0.440977
ENSG00000252032.1	-0.440977	-0.440977	-0.440977	-0.440977	-0.440977	-0.440977	-0.440977	-0.440977	-0.440977	-0.440977	-0.440977	-0.440977
ENSG00000227742.2	-0.440977	-0.440977	-0.440977	-0.440977	-0.440977	-0.440977	-0.440977	-0.440977	-0.440977	-0.440977	-0.440977	-0.440977
ENSG00000117859.19	6.01093	5.75891	5.87855	6.35139	6.28913	6.1785	5.99705	5.86283	5.81202	6.56793	6.42415	6.50737
ENSG00000236973.2	-0.440977	-0.440977	-0.440977	-0.440977	-0.440977	-0.440977	-0.440977	-0.440977	-0.440977	-0.440977	-0.440977	-0.440977
ENSG00000232846.1	-0.440977	-0.440977	-0.440977	-0.440977	-0.440977	-0.440977	-0.440977	-0.440977	-0.440977	-0.440977	-0.440977	-0.440977
ENSG00000212624.1	-0.440977	-0.440977	-0.440977	-0.440977	-0.440977	-0.440977	-0.440977	-0.440977	-0.440977	-0.440977	-0.440977	-0.440977
ENSG00000078618.23	6.9908	6.9542	7.2468	6.7882	7.32612	7.21706	6.7738	6.89699	7.05954	6.74718	7.17618	7.47421
ENSG00000266993.3	0.120234	-0.440977	-0.440977	0.535589	0.110232	-0.440977	0.131383	-0.440977	-0.440977	0.118079	0.841616	0.577009
ENSG00000272175.1	0.120234	0.15077	-0.440977	-0.440977	-0.440977	-0.440977	-0.440977	-0.440977	0.198289	-0.440977	-0.440977	-0.440977
ENSG00000283899.1	-0.440977	-0.440977	-0.440977	-0.440977	-0.440977	-0.440977	-0.440977	-0.440977	-0.440977	-0.440977	-0.440977	-0.440977
ENSG00000230604.2	-0.440977	-0.440977	-0.440977	-0.440977	-0.440977	-0.440977	-0.440977	-0.440977	-0.440977	-0.440977	-0.440977	-0.440977
ENSG00000169213.7	1.31499	0.89314	0.273768	1.11266	0.508091	1.11802	1.33924	1.67996	0.639731	0.83398	0.841616	1.392
ENSG00000200839.1	-0.440977	-0.440977	-0.440977	-0.440977	-0.440977	-0.440977	-0.440977	-0.440977	-0.440977	-0.440977	-0.440977	-0.440977
ENSG00000229032.1	-0.440977	-0.440977	-0.440977	-0.440977	-0.440977	-0.440977	-0.440977	-0.440977	-0.440977	-0.440977	-0.440977	-0.440977
ENSG00000264613.2	-0.440977	-0.440977	-0.440977	-0.440977	-0.440977	-0.440977	-0.440977	-0.440977	-0.440977	-0.440977	-0.440977	-0.440977
ENSG00000117862.13	0.120234	0.15077	-0.440977	0.852785	0.508091	0.857603	0.858187	-0.440977	-0.440977	0.118079	-0.440977	0.577009
ENSG00000285839.1	-0.440977	-0.440977	-0.440977	-0.440977	-0.440977	-0.440977	-0.440977	-0.440977	-0.440977	-0.440977	-0.440977	-0.440977
ENSG00000198841.4	4.59724	4.60103	4.39552	4.03742	4.38955	4.37925	4.54444	4.64729	4.38274	3.97533	4.16793	4.08506
ENSG00000223390.1	0.120234	-0.440977	-0.440977	-0.440977	-0.440977	-0.440977	-0.440977	-0.440977	-0.440977	-0.440977	-0.440977	-0.440977
ENSG00000228369.2	-0.440977	-0.440977	-0.440977	-0.440977	-0.440977	-0.440977	-0.440977	-0.440977	-0.440977	-0.440977	-0.440977	-0.440977
ENSG00000134717.18	7.43523	7.40256	7.35481	7.37306	7.39237	7.32421	7.37903	7.33836	7.4737	7.24511	7.36659	7.48641
ENSG00000157077.16	2.40333	2.57676	3.4761	3.51477	3.462	3.33008	3.10906	2.96103	3.28866	3.13022	3.54135	3.84084
ENSG00000241745.3	-0.440977	-0.440977	-0.440977	-0.440977	-0.440977	-0.440977	-0.440977	-0.440977	-0.440977	-0.440977	-0.440977	-0.440977
ENSG00000228407.2	-0.440977	-0.440977	-0.440977	-0.440977	-0.440977	0.131061	-0.440977	-0.440977	-0.440977	-0.440977	-0.440977	-0.440977
ENSG00000223429.1	-0.440977	-0.440977	-0.440977	-0.440977	-0.440977	-0.440977	-0.440977	-0.440977	-0.440977	-0.440977	-0.440977	-0.440977
ENSG00000224255.2	-0.440977	-0.440977	-0.440977	0.128405	-0.440977	-0.440977	-0.440977	-0.440977	-0.440977	-0.440977	-0.440977	-0.440977
ENSG00000236004.2	-0.440977	-0.440977	-0.440977	-0.440977	-0.440977	-0.440977	-0.440977	-0.440977	-0.440977	-0.440977	-0.440977	-0.440977
ENSG00000237663.2	-0.440977	-0.440977	-0.440977	-0.440977	-0.440977	-0.440977	-0.440977	-0.440977	-0.440977	-0.440977	-0.440977	-0.440977
ENSG00000213735.2	-0.440977	0.15077	0.273768	-0.440977	-0.440977	0.539593	-0.440977	-0.440977	-0.440977	0.118079	0.841616	-0.440977
ENSG00000154222.15	5.54296	5.60134	5.13818	5.84328	5.54434	5.72011	5.48728	5.60519	5.35704	5.88171	5.44814	5.36231
ENSG00000272100.1	-0.440977	-0.440977	-0.440977	-0.440977	-0.440977	-0.440977	-0.440977	-0.440977	-0.440977	-0.440977	-0.440977	-0.440977
ENSG00000287078.1	0.523247	0.89314	0.749566	1.84327	1.64892	1.52978	0.858187	1.32145	1.48034	1.0917	1.31943	0.902507
ENSG00000224680.4	1.31499	1.38088	1.39283	1.11266	1.64892	1.52978	0.858187	1.67996	0.977272	0.118079	0.526319	0.902507
ENSG00000085840.13	2.58274	1.89718	2.0154	3.2159	2.46868	2.33291	2.11227	1.96687	3.02312	3.24077	2.74789	2.17384
ENSG00000134748.13	6.97079	7.1828	7.2423	7.1985	7.25668	7.03581	6.84305	6.9799	7.08158	7.25831	7.0246	7.31228
ENSG00000134744.14	5.07307	5.55624	5.63977	5.55689	5.5549	5.66001	4.63052	5.08204	4.99774	5.36389	4.97011	5.90721
ENSG00000272371.1	-0.440977	-0.440977	-0.440977	-0.440977	-0.440977	-0.440977	-0.440977	-0.440977	-0.440977	-0.440977	-0.440977	-0.440977
ENSG00000236290.1	-0.440977	-0.440977	-0.440977	-0.440977	-0.440977	-0.440977	-0.440977	-0.440977	-0.440977	-0.440977	-0.440977	-0.440977
ENSG00000116157.6	3.24694	2.27662	2.6791	4.0684	2.78794	2.69422	4.01445	3.20113	2.94833	4.12697	3.98772	3.34704
ENSG00000182183.15	0.523247	-0.440977	-0.440977	0.535589	0.508091	0.539593	0.131383	0.123193	0.639731	0.83398	0.122265	0.577009
ENSG00000162377.6	6.0572	5.68751	5.59817	5.99612	5.56538	5.79653	6.05268	5.91433	5.94299	5.57909	5.86871	5.62766
ENSG00000233664.1	-0.440977	0.15077	-0.440977	0.128405	-0.440977	-0.440977	-0.440977	-0.440977	-0.440977	-0.440977	-0.440977	-0.440977
ENSG00000239640.3	-0.440977	-0.440977	-0.440977	-0.440977	-0.440977	-0.440977	-0.440977	-0.440977	-0.440977	-0.440977	-0.440977	-0.440977
ENSG00000162378.13	6.72067	6.97577	7.28662	7.17022	7.33227	7.37805	6.09114	6.55149	6.65746	6.92742	6.92788	7.25993
ENSG00000252018.1	-0.440977	-0.440977	-0.440977	-0.440977	-0.440977	-0.440977	-0.440977	-0.440977	-0.440977	-0.440977	-0.440977	-0.440977
ENSG00000228929.1	7.12356	7.28999	7.61677	7.2159	7.34753	7.35927	7.75463	7.6457	7.81891	7.58082	7.36042	7.8591
ENSG00000206627.1	-0.440977	-0.440977	-0.440977	-0.440977	-0.440977	-0.440977	-0.440977	-0.440977	-0.440977	-0.440977	-0.440977	-0.440977
ENSG00000203995.10	0.120234	0.89314	0.273768	0.852785	0.110232	0.539593	0.131383	0.123193	0.198289	1.0917	0.841616	1.392
ENSG00000242391.2	-0.440977	-0.440977	-0.440977	-0.440977	-0.440977	-0.440977	-0.440977	-0.440977	-0.440977	-0.440977	-0.440977	0.156001
ENSG00000121310.17	3.34966	3.16257	2.87759	3.90637	4.18727	3.80733	3.77084	3.66924	3.56384	4.26418	4.32812	4.70227
ENSG00000230953.2	-0.440977	-0.440977	-0.440977	-0.440977	-0.440977	-0.440977	-0.440977	-0.440977	-0.440977	-0.440977	-0.440977	-0.440977
ENSG00000231866.2	-0.440977	-0.440977	-0.440977	-0.440977	-0.440977	-0.440977	-0.440977	-0.440977	-0.440977	-0.440977	-0.440977	-0.440977
ENSG00000116171.19	7.64164	7.42468	7.70758	7.63347	7.78206	7.71233	7.48393	7.36637	7.42281	7.80879	7.63009	7.92558
ENSG00000264834.1	0.120234	-0.440977	0.273768	-0.440977	-0.440977	-0.440977	-0.440977	-0.440977	-0.440977	-0.440977	-0.440977	-0.440977
ENSG00000266188.1	-0.440977	-0.440977	-0.440977	-0.440977	-0.440977	-0.440977	-0.440977	-0.440977	-0.440977	-0.440977	-0.440977	-0.440977
ENSG00000265815.1	-0.440977	-0.440977	-0.440977	-0.440977	0.110232	-0.440977	-0.440977	-0.440977	-0.440977	-0.440977	-0.440977	-0.440977
ENSG00000237279.2	-0.440977	-0.440977	-0.440977	-0.440977	-0.440977	-0.440977	-0.440977	-0.440977	-0.440977	-0.440977	-0.440977	-0.440977
ENSG00000236360.2	-0.440977	-0.440977	-0.440977	-0.440977	-0.440977	-0.440977	-0.440977	-0.440977	-0.440977	-0.440977	-0.440977	-0.440977
ENSG00000226147.1	-0.440977	-0.440977	-0.440977	-0.440977	-0.440977	-0.440977	-0.440977	-0.440977	-0.440977	-0.440977	-0.440977	-0.440977
ENSG00000174348.14	-0.440977	-0.440977	-0.440977	-0.440977	-0.440977	-0.440977	-0.440977	-0.440977	-0.440977	-0.440977	-0.440977	-0.440977
ENSG00000232993.1	-0.440977	-0.440977	-0.440977	-0.440977	-0.440977	-0.440977	-0.440977	-0.440977	-0.440977	-0.440977	-0.440977	-0.440977
ENSG00000227644.2	-0.440977	-0.440977	-0.440977	-0.440977	-0.440977	-0.440977	-0.440977	-0.440977	-0.440977	-0.440977	-0.440977	-0.440977
ENSG00000162383.13	-0.440977	-0.440977	-0.440977	-0.440977	-0.440977	-0.440977	0.131383	-0.440977	-0.440977	0.118079	-0.440977	-0.440977
ENSG00000235563.1	-0.440977	-0.440977	-0.440977	-0.440977	-0.440977	-0.440977	-0.440977	-0.440977	-0.440977	-0.440977	-0.440977	-0.440977
ENSG00000277397.1	-0.440977	-0.440977	-0.440977	-0.440977	-0.440977	-0.440977	-0.440977	-0.440977	-0.440977	-0.440977	-0.440977	-0.440977
ENSG00000157184.7	5.89683	5.91888	5.70653	6.05144	6.16368	5.94662	5.61948	5.67653	5.63256	6.15309	6.15174	6.50137
ENSG00000236723.2	1.67291	2.03505	1.83616	1.97991	1.64892	1.98652	0.540078	1.83054	1.25062	0.83398	0.841616	0.902507
ENSG00000162384.14	4.01335	3.9002	3.98651	4.29487	4.24056	4.45193	4.65127	4.40477	3.91754	4.12697	3.95536	4.17826
ENSG00000259818.1	0.120234	1.15752	-0.440977	0.128405	0.110232	-0.440977	-0.440977	0.123193	1.25062	-0.440977	-0.440977	0.156001
ENSG00000162385.11	6.63174	6.73901	7.01357	6.834	6.84825	6.73933	7.15043	6.92237	6.94879	6.775	6.64815	6.64979
ENSG00000226754.3	0.120234	-0.440977	-0.440977	0.128405	-0.440977	-0.440977	-0.440977	-0.440977	-0.440977	-0.440977	0.122265	0.156001
ENSG00000157193.18	7.08686	7.46794	7.70432	7.36684	7.5901	7.28163	6.52118	7.13629	7.06398	6.82909	7.21428	7.49549
ENSG00000234578.1	-0.440977	-0.440977	-0.440977	-0.440977	-0.440977	-0.440977	-0.440977	-0.440977	-0.440977	-0.440977	-0.440977	-0.440977
ENSG00000228838.1	-0.440977	-0.440977	-0.440977	-0.440977	-0.440977	-0.440977	-0.440977	-0.440977	-0.440977	-0.440977	-0.440977	-0.440977
ENSG00000232762.1	-0.440977	-0.440977	-0.440977	-0.440977	-0.440977	-0.440977	-0.440977	-0.440977	-0.440977	-0.440977	-0.440977	-0.440977
ENSG00000225675.2	-0.440977	-0.440977	-0.440977	-0.440977	0.508091	-0.440977	-0.440977	-0.440977	-0.440977	-0.440977	-0.440977	-0.440977
ENSG00000285954.1	-0.440977	-0.440977	-0.440977	-0.440977	-0.440977	-0.440977	-0.440977	-0.440977	-0.440977	-0.440977	-0.440977	-0.440977
ENSG00000226938.1	-0.440977	-0.440977	-0.440977	-0.440977	-0.440977	-0.440977	-0.440977	-0.440977	-0.440977	-0.440977	-0.440977	-0.440977
ENSG00000230138.2	-0.440977	0.15077	-0.440977	0.128405	-0.440977	0.131061	-0.440977	-0.440977	-0.440977	0.118079	-0.440977	-0.440977
ENSG00000236253.7	-0.440977	-0.440977	-0.440977	-0.440977	-0.440977	-0.440977	-0.440977	-0.440977	-0.440977	-0.440977	-0.440977	-0.440977
ENSG00000288527.1	-0.440977	-0.440977	-0.440977	-0.440977	-0.440977	-0.440977	-0.440977	-0.440977	-0.440977	-0.440977	-0.440977	-0.440977
ENSG00000143006.7	-0.440977	-0.440977	-0.440977	-0.440977	-0.440977	-0.440977	-0.440977	-0.440977	-0.440977	-0.440977	-0.440977	-0.440977
ENSG00000174332.6	-0.440977	-0.440977	-0.440977	-0.440977	0.110232	-0.440977	-0.440977	-0.440977	-0.440977	-0.440977	-0.440977	-0.440977
ENSG00000239007.1	-0.440977	-0.440977	-0.440977	-0.440977	-0.440977	-0.440977	-0.440977	-0.440977	-0.440977	-0.440977	-0.440977	-0.440977
ENSG00000058804.12	6.95459	6.72889	6.7094	7.46325	6.97158	7.0747	7.13946	6.91396	6.69798	7.27789	7.28432	7.054
ENSG00000201003.1	-0.440977	-0.440977	-0.440977	0.128405	-0.440977	-0.440977	0.131383	-0.440977	-0.440977	-0.440977	-0.440977	0.156001
ENSG00000229687.2	-0.440977	-0.440977	-0.440977	-0.440977	-0.440977	-0.440977	-0.440977	-0.440977	-0.440977	-0.440977	-0.440977	-0.440977
ENSG00000058799.15	5.05798	4.50936	4.88501	5.00469	4.99676	4.86073	5.24953	5.12639	5.29802	5.11087	5.10895	5.33558
ENSG00000211452.12	0.120234	-0.440977	-0.440977	-0.440977	-0.440977	-0.440977	-0.440977	-0.440977	-0.440977	-0.440977	0.122265	-0.440977
ENSG00000081870.12	5.77292	5.78846	5.77035	6.25368	5.86595	6.08256	5.87008	5.46254	5.44127	6.20855	5.75113	5.62766
ENSG00000116212.15	5.25611	5.77868	5.45016	5.82526	6.01868	6.01219	5.42841	5.34234	5.39977	5.55789	5.32693	5.6166
ENSG00000219102.3	-0.440977	-0.440977	-0.440977	-0.440977	-0.440977	-0.440977	-0.440977	-0.440977	-0.440977	-0.440977	-0.440977	-0.440977
ENSG00000203985.11	-0.440977	-0.440977	-0.440977	-0.440977	-0.440977	-0.440977	-0.440977	-0.440977	-0.440977	-0.440977	-0.440977	-0.440977
ENSG00000116209.12	8.82541	8.61404	8.43662	8.67676	8.59632	8.7036	8.87188	8.44568	8.53281	8.69189	8.43551	8.17776
ENSG00000280378.1	0.120234	0.15077	-0.440977	0.128405	0.819613	-0.440977	0.858187	0.123193	1.25062	0.118079	-0.440977	0.156001
ENSG00000116205.14	4.32206	4.27895	4.54895	4.8349	4.34158	4.3027	4.73138	4.40477	4.73394	4.61147	4.42581	4.89766
ENSG00000283749.1	-0.440977	-0.440977	-0.440977	-0.440977	-0.440977	-0.440977	-0.440977	-0.440977	-0.440977	-0.440977	-0.440977	-0.440977
ENSG00000225183.1	-0.440977	-0.440977	-0.440977	-0.440977	-0.440977	0.131061	-0.440977	-0.440977	-0.440977	0.118079	-0.440977	-0.440977
ENSG00000279049.1	-0.440977	-0.440977	-0.440977	-0.440977	-0.440977	-0.440977	-0.440977	-0.440977	-0.440977	-0.440977	-0.440977	-0.440977
ENSG00000256407.2	-0.440977	-0.440977	-0.440977	-0.440977	-0.440977	-0.440977	-0.440977	-0.440977	-0.440977	-0.440977	-0.440977	-0.440977
ENSG00000157211.12	-0.440977	-0.440977	-0.440977	-0.440977	-0.440977	-0.440977	-0.440977	-0.440977	-0.440977	-0.440977	-0.440977	-0.440977
ENSG00000280425.2	-0.440977	-0.440977	-0.440977	-0.440977	-0.440977	-0.440977	-0.440977	-0.440977	-0.440977	-0.440977	-0.440977	-0.440977
ENSG00000215883.11	2.40333	3.10109	2.44887	3.90637	3.63118	3.60969	2.61288	2.96103	2.14827	3.34345	3.30504	3.54669
ENSG00000116221.15	6.98682	6.83181	6.55128	7.08188	7.01429	6.90815	6.79259	6.98794	7.12042	7.12052	7.03625	7.24565
ENSG00000157216.16	7.37562	7.7162	7.65446	8.02365	8.0499	8.11619	6.6349	7.08852	7.17064	7.16326	7.4704	7.56905
ENSG00000198711.5	-0.440977	0.15077	-0.440977	-0.440977	-0.440977	-0.440977	0.131383	0.123193	0.198289	-0.440977	-0.440977	-0.440977
ENSG00000225632.2	-0.440977	-0.440977	-0.440977	-0.440977	-0.440977	-0.440977	-0.440977	-0.440977	-0.440977	-0.440977	-0.440977	-0.440977
ENSG00000232245.1	-0.440977	-0.440977	-0.440977	-0.440977	-0.440977	-0.440977	-0.440977	-0.440977	-0.440977	-0.440977	-0.440977	-0.440977
ENSG00000287582.1	-0.440977	-0.440977	-0.440977	-0.440977	-0.440977	-0.440977	-0.440977	-0.440977	-0.440977	-0.440977	-0.440977	-0.440977
ENSG00000235741.1	-0.440977	-0.440977	-0.440977	-0.440977	-0.440977	-0.440977	0.131383	-0.440977	-0.440977	0.118079	-0.440977	0.156001
ENSG00000237173.1	-0.440977	-0.440977	-0.440977	-0.440977	-0.440977	-0.440977	-0.440977	-0.440977	-0.440977	-0.440977	-0.440977	-0.440977
ENSG00000227453.1	-0.440977	-0.440977	-0.440977	-0.440977	-0.440977	-0.440977	-0.440977	-0.440977	-0.440977	-0.440977	-0.440977	-0.440977
ENSG00000162390.18	4.5332	4.30644	3.59365	4.8349	5.1013	4.84282	4.35513	4.19865	4.68871	5.30148	5.31423	4.87927
ENSG00000162391.12	-0.440977	-0.440977	-0.440977	-0.440977	-0.440977	-0.440977	-0.440977	-0.440977	-0.440977	-0.440977	-0.440977	-0.440977
ENSG00000230728.1	-0.440977	-0.440977	-0.440977	-0.440977	-0.440977	-0.440977	-0.440977	-0.440977	-0.440977	-0.440977	-0.440977	-0.440977
ENSG00000184313.20	-0.440977	-0.440977	-0.440977	-0.440977	-0.440977	-0.440977	0.131383	0.123193	-0.440977	-0.440977	-0.440977	-0.440977
ENSG00000271723.5	-0.440977	-0.440977	-0.440977	-0.440977	-0.440977	-0.440977	-0.440977	-0.440977	-0.440977	-0.440977	-0.440977	-0.440977
ENSG00000243725.7	-0.440977	1.57424	0.749566	0.128405	0.110232	1.33854	1.11867	1.32145	1.48034	0.519987	-0.440977	1.16792
ENSG00000162396.6	2.40333	1.74473	2.78175	2.83849	2.55536	3.27772	1.98732	2.31229	2.27609	2.2988	2.08906	1.90962
ENSG00000006555.11	-0.440977	-0.440977	-0.440977	-0.440977	-0.440977	-0.440977	-0.440977	-0.440977	-0.440977	-0.440977	-0.440977	-0.440977
ENSG00000237453.1	-0.440977	-0.440977	-0.440977	-0.440977	-0.440977	-0.440977	-0.440977	-0.440977	-0.440977	-0.440977	-0.440977	-0.440977
ENSG00000162398.12	-0.440977	-0.440977	-0.440977	-0.440977	-0.440977	-0.440977	-0.440977	-0.440977	-0.440977	-0.440977	-0.440977	-0.440977
ENSG00000116133.13	7.37866	7.39937	7.31257	7.63606	7.53518	7.48584	7.38213	7.59925	7.75177	7.85949	8.08549	7.87543
ENSG00000287724.1	-0.440977	-0.440977	-0.440977	-0.440977	-0.440977	-0.440977	-0.440977	-0.440977	-0.440977	-0.440977	-0.440977	-0.440977
ENSG00000242396.2	-0.440977	-0.440977	-0.440977	-0.440977	-0.440977	-0.440977	-0.440977	-0.440977	0.639731	-0.440977	-0.440977	0.156001
ENSG00000233203.6	0.523247	1.15752	0.273768	0.535589	2.17219	0.131061	1.33924	1.32145	1.48034	0.83398	1.67775	1.58592
ENSG00000284601.1	-0.440977	-0.440977	-0.440977	-0.440977	-0.440977	-0.440977	-0.440977	-0.440977	-0.440977	-0.440977	-0.440977	-0.440977
ENSG00000143001.5	-0.440977	-0.440977	0.273768	-0.440977	0.110232	-0.440977	-0.440977	0.123193	-0.440977	-0.440977	-0.440977	0.156001
ENSG00000233271.1	-0.440977	-0.440977	-0.440977	-0.440977	-0.440977	-0.440977	-0.440977	-0.440977	-0.440977	-0.440977	-0.440977	-0.440977
ENSG00000162399.9	-0.440977	-0.440977	-0.440977	-0.440977	-0.440977	-0.440977	-0.440977	-0.440977	-0.440977	-0.440977	-0.440977	-0.440977
ENSG00000169174.11	-0.440977	-0.440977	-0.440977	-0.440977	-0.440977	-0.440977	-0.440977	-0.440977	-0.440977	-0.440977	-0.440977	-0.440977
ENSG00000162402.14	4.84592	5.52147	5.35348	4.7798	5.23861	5.04432	5.4757	5.18348	5.23648	5.05143	5.20839	5.0369
ENSG00000231090.2	-0.440977	-0.440977	-0.440977	-0.440977	-0.440977	-0.440977	-0.440977	-0.440977	-0.440977	-0.440977	-0.440977	-0.440977
ENSG00000231095.1	-0.440977	-0.440977	-0.440977	-0.440977	-0.440977	-0.440977	-0.440977	-0.440977	-0.440977	-0.440977	-0.440977	-0.440977
ENSG00000265822.1	-0.440977	-0.440977	-0.440977	-0.440977	-0.440977	-0.440977	-0.440977	-0.440977	-0.440977	-0.440977	-0.440977	-0.440977
ENSG00000234810.4	-0.440977	-0.440977	-0.440977	-0.440977	-0.440977	-0.440977	-0.440977	-0.440977	-0.440977	-0.440977	-0.440977	-0.440977
ENSG00000231900.3	-0.440977	-0.440977	-0.440977	-0.440977	-0.440977	-0.440977	-0.440977	-0.440977	-0.440977	-0.440977	-0.440977	-0.440977
ENSG00000232198.2	-0.440977	-0.440977	-0.440977	-0.440977	-0.440977	-0.440977	-0.440977	-0.440977	-0.440977	-0.440977	-0.440977	-0.440977
ENSG00000199831.1	-0.440977	-0.440977	-0.440977	-0.440977	-0.440977	-0.440977	-0.440977	-0.440977	-0.440977	-0.440977	-0.440977	-0.440977
ENSG00000252162.1	-0.440977	-0.440977	-0.440977	-0.440977	-0.440977	-0.440977	-0.440977	-0.440977	-0.440977	-0.440977	-0.440977	-0.440977
ENSG00000272051.1	-0.440977	-0.440977	-0.440977	-0.440977	-0.440977	-0.440977	-0.440977	-0.440977	-0.440977	-0.440977	-0.440977	-0.440977
ENSG00000233079.3	-0.440977	-0.440977	-0.440977	-0.440977	-0.440977	-0.440977	-0.440977	-0.440977	-0.440977	-0.440977	-0.440977	-0.440977
ENSG00000230250.3	-0.440977	-0.440977	-0.440977	-0.440977	-0.440977	-0.440977	-0.440977	-0.440977	-0.440977	-0.440977	-0.440977	-0.440977
ENSG00000227104.3	-0.440977	-0.440977	-0.440977	-0.440977	-0.440977	-0.440977	-0.440977	-0.440977	-0.440977	-0.440977	-0.440977	-0.440977
ENSG00000235612.1	-0.440977	-0.440977	-0.440977	-0.440977	-0.440977	-0.440977	-0.440977	-0.440977	-0.440977	-0.440977	-0.440977	-0.440977
ENSG00000260971.4	-0.440977	-0.440977	-0.440977	-0.440977	-0.440977	-0.440977	-0.440977	-0.440977	-0.440977	-0.440977	-0.440977	-0.440977
ENSG00000284686.1	-0.440977	-0.440977	-0.440977	-0.440977	-0.440977	-0.440977	-0.440977	-0.440977	-0.440977	-0.440977	-0.440977	-0.440977
ENSG00000229871.1	-0.440977	-0.440977	-0.440977	-0.440977	-0.440977	-0.440977	-0.440977	-0.440977	-0.440977	-0.440977	-0.440977	-0.440977
ENSG00000223956.5	-0.440977	-0.440977	-0.440977	-0.440977	-0.440977	-0.440977	-0.440977	-0.440977	-0.440977	-0.440977	-0.440977	-0.440977
ENSG00000162407.9	-0.440977	0.15077	-0.440977	-0.440977	0.110232	-0.440977	0.540078	-0.440977	0.639731	0.118079	-0.440977	-0.440977
ENSG00000236776.1	-0.440977	-0.440977	-0.440977	-0.440977	-0.440977	-0.440977	-0.440977	-0.440977	-0.440977	-0.440977	-0.440977	-0.440977
ENSG00000224980.1	-0.440977	-0.440977	-0.440977	-0.440977	-0.440977	-0.440977	-0.440977	-0.440977	-0.440977	-0.440977	-0.440977	-0.440977
ENSG00000225475.1	4.32206	4.55592	5.28522	4.26843	4.52459	4.56549	4.30364	4.85485	4.79924	4.29012	4.37779	4.96896
ENSG00000162409.12	-0.440977	-0.440977	-0.440977	-0.440977	-0.440977	-0.440977	-0.440977	-0.440977	-0.440977	-0.440977	-0.440977	-0.440977
ENSG00000187889.13	-0.440977	-0.440977	-0.440977	-0.440977	-0.440977	-0.440977	-0.440977	-0.440977	-0.440977	-0.440977	-0.440977	-0.440977
ENSG00000229913.1	-0.440977	-0.440977	-0.440977	-0.440977	-0.440977	-0.440977	-0.440977	-0.440977	-0.440977	-0.440977	-0.440977	-0.440977
ENSG00000157131.12	-0.440977	-0.440977	0.273768	-0.440977	-0.440977	-0.440977	-0.440977	-0.440977	-0.440977	-0.440977	-0.440977	-0.440977
ENSG00000021852.14	-0.440977	-0.440977	-0.440977	-0.440977	-0.440977	-0.440977	-0.440977	-0.440977	-0.440977	-0.440977	-0.440977	-0.440977
ENSG00000236341.1	-0.440977	-0.440977	-0.440977	-0.440977	-0.440977	-0.440977	-0.440977	-0.440977	-0.440977	-0.440977	-0.440977	-0.440977
ENSG00000173406.16	-0.440977	-0.440977	-0.440977	-0.440977	-0.440977	-0.440977	-0.440977	-0.440977	-0.440977	-0.440977	-0.440977	-0.440977
ENSG00000227935.1	-0.440977	-0.440977	-0.440977	-0.440977	-0.440977	-0.440977	-0.440977	-0.440977	-0.440977	-0.440977	-0.440977	-0.440977
ENSG00000236888.1	-0.440977	-0.440977	-0.440977	-0.440977	-0.440977	-0.440977	-0.440977	-0.440977	-0.440977	-0.440977	-0.440977	-0.440977
ENSG00000226759.8	-0.440977	-0.440977	-0.440977	-0.440977	-0.440977	-0.440977	-0.440977	-0.440977	-0.440977	-0.440977	-0.440977	-0.440977
ENSG00000229887.4	-0.440977	-0.440977	-0.440977	-0.440977	-0.440977	-0.440977	-0.440977	-0.440977	-0.440977	-0.440977	-0.440977	-0.440977
ENSG00000223416.3	-0.440977	-0.440977	-0.440977	-0.440977	-0.440977	-0.440977	-0.440977	-0.440977	-0.440977	0.118079	-0.440977	-0.440977
ENSG00000235038.1	-0.440977	-0.440977	-0.440977	-0.440977	-0.440977	-0.440977	-0.440977	-0.440977	-0.440977	-0.440977	-0.440977	-0.440977
ENSG00000230546.1	-0.440977	-0.440977	-0.440977	-0.440977	-0.440977	-0.440977	-0.440977	-0.440977	-0.440977	-0.440977	-0.440977	-0.440977
ENSG00000233216.1	-0.440977	-0.440977	-0.440977	-0.440977	-0.440977	-0.440977	-0.440977	-0.440977	-0.440977	-0.440977	-0.440977	-0.440977
ENSG00000162600.12	2.95273	3.33268	3.34811	2.76474	3.91961	3.94801	2.91687	2.31229	3.16199	3.48494	3.40425	3.72204
ENSG00000286918.1	-0.440977	-0.440977	-0.440977	-0.440977	-0.440977	-0.440977	-0.440977	-0.440977	-0.440977	-0.440977	-0.440977	-0.440977
ENSG00000270209.1	-0.440977	-0.440977	-0.440977	-0.440977	-0.440977	-0.440977	-0.440977	-0.440977	-0.440977	-0.440977	-0.440977	-0.440977
ENSG00000264128.2	-0.440977	-0.440977	-0.440977	-0.440977	-0.440977	-0.440977	-0.440977	-0.440977	-0.440977	-0.440977	-0.440977	-0.440977
ENSG00000184292.7	-0.440977	-0.440977	-0.440977	-0.440977	-0.440977	-0.440977	-0.440977	0.123193	0.198289	-0.440977	-0.440977	-0.440977
ENSG00000185839.3	-0.440977	-0.440977	-0.440977	-0.440977	-0.440977	-0.440977	-0.440977	-0.440977	-0.440977	-0.440977	-0.440977	-0.440977
ENSG00000162601.12	5.90528	6.32729	6.60127	6.2671	6.36308	6.42712	6.22169	6.43877	6.27683	6.4635	6.54322	6.62241
ENSG00000283445.1	-0.440977	-0.440977	-0.440977	-0.440977	-0.440977	-0.440977	-0.440977	-0.440977	-0.440977	-0.440977	-0.440977	-0.440977
ENSG00000177606.8	10.0263	9.64804	9.21312	9.70903	9.33958	9.44104	9.96489	9.98461	9.83107	9.40773	9.38774	8.93679
ENSG00000290013.1	-0.440977	-0.440977	-0.440977	-0.440977	-0.440977	-0.440977	-0.440977	-0.440977	-0.440977	-0.440977	-0.440977	-0.440977
ENSG00000234807.8	0.523247	0.89314	-0.440977	-0.440977	1.29306	0.539593	0.131383	0.123193	0.977272	0.118079	0.526319	-0.440977
ENSG00000272226.1	-0.440977	-0.440977	-0.440977	-0.440977	-0.440977	0.131061	-0.440977	-0.440977	-0.440977	-0.440977	-0.440977	-0.440977
ENSG00000231740.1	-0.440977	-0.440977	-0.440977	-0.440977	-0.440977	-0.440977	-0.440977	-0.440977	-0.440977	-0.440977	-0.440977	0.156001
ENSG00000232453.7	1.67291	1.38088	0.749566	1.97991	1.64892	2.22643	1.85052	1.32145	1.85262	1.50007	1.50968	1.58592
ENSG00000237352.6	0.523247	0.569187	0.749566	0.128405	0.508091	-0.440977	0.540078	0.123193	0.198289	1.0917	0.526319	0.577009
ENSG00000228121.1	-0.440977	-0.440977	-0.440977	-0.440977	-0.440977	-0.440977	-0.440977	-0.440977	-0.440977	-0.440977	-0.440977	-0.440977
ENSG00000241042.1	1.09608	-0.440977	0.749566	0.852785	-0.440977	0.539593	-0.440977	-0.440977	0.198289	-0.440977	-0.440977	-0.440977
ENSG00000235215.2	-0.440977	-0.440977	-0.440977	0.128405	0.110232	-0.440977	-0.440977	-0.440977	-0.440977	-0.440977	-0.440977	-0.440977
ENSG00000224609.8	0.120234	-0.440977	0.273768	0.128405	0.508091	0.131061	0.858187	0.123193	0.198289	0.519987	0.122265	0.156001
ENSG00000270457.1	-0.440977	-0.440977	-0.440977	-0.440977	-0.440977	-0.440977	-0.440977	-0.440977	-0.440977	-0.440977	-0.440977	-0.440977
ENSG00000172456.18	3.0777	3.70741	3.34811	3.37306	3.32067	2.98293	4.56645	3.49976	3.34806	4.00696	3.74434	3.72204
ENSG00000266150.1	-0.440977	-0.440977	-0.440977	-0.440977	-0.440977	-0.440977	-0.440977	-0.440977	-0.440977	-0.440977	-0.440977	-0.440977
ENSG00000226883.1	-0.440977	-0.440977	-0.440977	-0.440977	-0.440977	-0.440977	-0.440977	-0.440977	-0.440977	-0.440977	-0.440977	-0.440977
ENSG00000134709.13	0.120234	0.15077	0.273768	0.535589	0.110232	0.131061	0.131383	-0.440977	-0.440977	-0.440977	-0.440977	0.156001
ENSG00000134716.11	-0.440977	-0.440977	0.273768	-0.440977	0.508091	-0.440977	-0.440977	0.123193	0.198289	0.519987	0.122265	0.156001
ENSG00000265535.2	-0.440977	-0.440977	-0.440977	-0.440977	-0.440977	-0.440977	-0.440977	-0.440977	-0.440977	-0.440977	-0.440977	-0.440977
ENSG00000162598.13	-0.440977	-0.440977	-0.440977	-0.440977	-0.440977	-0.440977	-0.440977	-0.440977	-0.440977	-0.440977	-0.440977	-0.440977
ENSG00000229332.2	-0.440977	-0.440977	-0.440977	-0.440977	-0.440977	-0.440977	-0.440977	-0.440977	-0.440977	-0.440977	-0.440977	-0.440977
ENSG00000238242.2	-0.440977	-0.440977	-0.440977	-0.440977	-0.440977	-0.440977	-0.440977	-0.440977	-0.440977	-0.440977	-0.440977	-0.440977
ENSG00000226476.7	-0.440977	-0.440977	-0.440977	-0.440977	-0.440977	-0.440977	-0.440977	-0.440977	-0.440977	-0.440977	-0.440977	-0.440977
ENSG00000231252.4	0.120234	-0.440977	-0.440977	-0.440977	-0.440977	-0.440977	-0.440977	-0.440977	-0.440977	-0.440977	-0.440977	-0.440977
ENSG00000162599.18	0.120234	0.569187	-0.440977	1.33278	1.29306	1.11802	1.53051	2.09143	2.008	3.13022	2.95843	2.49695
ENSG00000237928.6	-0.440977	-0.440977	-0.440977	0.128405	-0.440977	-0.440977	-0.440977	-0.440977	-0.440977	-0.440977	-0.440977	-0.440977
ENSG00000237853.6	-0.440977	-0.440977	-0.440977	-0.440977	-0.440977	-0.440977	-0.440977	-0.440977	-0.440977	-0.440977	-0.440977	-0.440977
ENSG00000284808.1	-0.440977	-0.440977	-0.440977	-0.440977	-0.440977	-0.440977	-0.440977	-0.440977	-0.440977	-0.440977	-0.440977	-0.440977
ENSG00000287224.1	-0.440977	-0.440977	-0.440977	-0.440977	-0.440977	-0.440977	-0.440977	0.123193	-0.440977	-0.440977	-0.440977	0.156001
ENSG00000223920.2	-0.440977	-0.440977	-0.440977	-0.440977	-0.440977	-0.440977	-0.440977	-0.440977	-0.440977	-0.440977	-0.440977	-0.440977
ENSG00000162604.12	7.51199	7.57355	7.63745	7.65405	7.5405	7.4655	7.5572	7.62781	7.56727	7.5939	7.64791	7.67945
ENSG00000271200.1	-0.440977	-0.440977	-0.440977	-0.440977	-0.440977	-0.440977	-0.440977	-0.440977	-0.440977	-0.440977	-0.440977	-0.440977
ENSG00000132849.22	0.120234	-0.440977	-0.440977	-0.440977	0.110232	-0.440977	-0.440977	-0.440977	0.198289	0.519987	-0.440977	-0.440977
ENSG00000200575.1	-0.440977	-0.440977	-0.440977	-0.440977	-0.440977	-0.440977	-0.440977	-0.440977	-0.440977	-0.440977	-0.440977	-0.440977
ENSG00000212360.1	-0.440977	-0.440977	-0.440977	-0.440977	-0.440977	-0.440977	-0.440977	-0.440977	-0.440977	-0.440977	-0.440977	-0.440977
ENSG00000236646.1	0.120234	-0.440977	-0.440977	-0.440977	-0.440977	-0.440977	0.540078	-0.440977	-0.440977	-0.440977	-0.440977	-0.440977
ENSG00000242860.3	-0.440977	-0.440977	-0.440977	-0.440977	-0.440977	-0.440977	-0.440977	-0.440977	-0.440977	-0.440977	-0.440977	-0.440977
ENSG00000263908.1	-0.440977	-0.440977	-0.440977	-0.440977	-0.440977	-0.440977	-0.440977	-0.440977	-0.440977	-0.440977	-0.440977	-0.440977
ENSG00000283690.1	-0.440977	-0.440977	-0.440977	-0.440977	-0.440977	-0.440977	-0.440977	-0.440977	-0.440977	-0.440977	-0.440977	-0.440977
ENSG00000234204.1	-0.440977	-0.440977	-0.440977	-0.440977	-0.440977	-0.440977	-0.440977	-0.440977	-0.440977	-0.440977	-0.440977	-0.440977
ENSG00000234088.1	-0.440977	-0.440977	-0.440977	-0.440977	-0.440977	-0.440977	-0.440977	-0.440977	-0.440977	-0.440977	-0.440977	-0.440977
ENSG00000240563.2	-0.440977	-0.440977	-0.440977	-0.440977	-0.440977	-0.440977	-0.440977	-0.440977	-0.440977	-0.440977	-0.440977	-0.440977
ENSG00000237227.1	-0.440977	-0.440977	-0.440977	-0.440977	-0.440977	-0.440977	-0.440977	-0.440977	-0.440977	-0.440977	-0.440977	-0.440977
ENSG00000200174.1	-0.440977	-0.440977	-0.440977	-0.440977	-0.440977	-0.440977	-0.440977	-0.440977	-0.440977	-0.440977	-0.440977	-0.440977
ENSG00000132854.19	-0.440977	-0.440977	-0.440977	-0.440977	0.110232	-0.440977	0.131383	-0.440977	-0.440977	-0.440977	0.122265	-0.440977
ENSG00000201153.1	-0.440977	-0.440977	-0.440977	-0.440977	-0.440977	-0.440977	-0.440977	-0.440977	-0.440977	-0.440977	-0.440977	-0.440977
ENSG00000162607.13	6.90485	6.60149	6.55128	7.16664	6.60071	6.71492	6.87867	6.49623	6.38713	6.91079	6.74597	6.69255
ENSG00000116641.18	3.66061	3.74809	3.70234	3.72382	3.78259	3.56669	3.52329	3.35816	3.70683	3.84138	3.85371	3.59256
ENSG00000270549.1	-0.440977	-0.440977	-0.440977	-0.440977	-0.440977	-0.440977	-0.440977	-0.440977	-0.440977	-0.440977	-0.440977	-0.440977
ENSG00000132855.5	-0.440977	-0.440977	-0.440977	-0.440977	-0.440977	-0.440977	-0.440977	-0.440977	-0.440977	-0.440977	-0.440977	-0.440977
ENSG00000278967.1	-0.440977	-0.440977	-0.440977	-0.440977	-0.440977	-0.440977	-0.440977	-0.440977	-0.440977	-0.440977	-0.440977	-0.440977
ENSG00000213703.2	-0.440977	-0.440977	0.273768	-0.440977	0.110232	0.131061	-0.440977	0.123193	-0.440977	-0.440977	0.122265	0.156001
ENSG00000235545.1	-0.440977	0.15077	-0.440977	-0.440977	-0.440977	-0.440977	-0.440977	-0.440977	-0.440977	-0.440977	-0.440977	-0.440977
ENSG00000125703.15	3.62008	3.43587	3.34811	4.44408	4.31698	4.32867	3.98207	3.66924	3.70683	4.87412	4.44923	4.54783
ENSG00000234318.1	-0.440977	-0.440977	-0.440977	-0.440977	0.110232	-0.440977	-0.440977	-0.440977	-0.440977	-0.440977	-0.440977	-0.440977
ENSG00000237163.1	-0.440977	-0.440977	-0.440977	-0.440977	-0.440977	-0.440977	-0.440977	-0.440977	-0.440977	-0.440977	-0.440977	-0.440977
ENSG00000229537.7	-0.440977	-0.440977	-0.440977	-0.440977	-0.440977	-0.440977	-0.440977	-0.440977	-0.440977	-0.440977	-0.440977	-0.440977
ENSG00000286455.1	-0.440977	-0.440977	-0.440977	-0.440977	-0.440977	-0.440977	-0.440977	-0.440977	-0.440977	-0.440977	-0.440977	-0.440977
ENSG00000227485.1	-0.440977	-0.440977	-0.440977	-0.440977	-0.440977	-0.440977	-0.440977	-0.440977	-0.440977	-0.440977	-0.440977	-0.440977
ENSG00000229225.1	-0.440977	-0.440977	-0.440977	-0.440977	-0.440977	-0.440977	-0.440977	-0.440977	-0.440977	-0.440977	-0.440977	-0.440977
ENSG00000203605.3	-0.440977	-0.440977	-0.440977	-0.440977	-0.440977	-0.440977	-0.440977	-0.440977	-0.440977	-0.440977	-0.440977	-0.440977
ENSG00000224209.8	-0.440977	-0.440977	-0.440977	-0.440977	-0.440977	-0.440977	-0.440977	-0.440977	-0.440977	-0.440977	-0.440977	-0.440977
ENSG00000252259.1	-0.440977	-0.440977	-0.440977	-0.440977	-0.440977	-0.440977	-0.440977	-0.440977	-0.440977	-0.440977	-0.440977	-0.440977
ENSG00000228734.2	-0.440977	-0.440977	-0.440977	-0.440977	-0.440977	-0.440977	-0.440977	-0.440977	-0.440977	-0.440977	-0.440977	-0.440977
ENSG00000223683.1	-0.440977	-0.440977	-0.440977	-0.440977	-0.440977	-0.440977	-0.440977	-0.440977	-0.440977	-0.440977	-0.440977	-0.440977
ENSG00000230798.7	-0.440977	-0.440977	-0.440977	-0.440977	0.110232	-0.440977	0.131383	-0.440977	-0.440977	0.118079	0.122265	-0.440977
ENSG00000187140.6	-0.440977	-0.440977	-0.440977	-0.440977	-0.440977	-0.440977	-0.440977	0.527721	0.198289	0.118079	0.526319	-0.440977
ENSG00000275836.1	-0.440977	-0.440977	-0.440977	-0.440977	-0.440977	-0.440977	-0.440977	-0.440977	-0.440977	-0.440977	-0.440977	-0.440977
ENSG00000252784.1	-0.440977	-0.440977	-0.440977	-0.440977	-0.440977	-0.440977	-0.440977	-0.440977	-0.440977	-0.440977	-0.440977	-0.440977
ENSG00000236674.1	-0.440977	-0.440977	-0.440977	-0.440977	-0.440977	-0.440977	-0.440977	-0.440977	-0.440977	-0.440977	-0.440977	-0.440977
ENSG00000088035.18	3.24694	3.10109	2.56857	3.51477	3.36934	2.98293	3.27863	3.20113	2.786	3.18655	3.40425	3.11526
ENSG00000142856.17	4.57621	3.74809	3.85141	5.17093	4.50294	4.24931	3.98207	3.99045	4.41086	5.13969	4.51731	4.72305
ENSG00000286429.1	-0.440977	-0.440977	-0.440977	-0.440977	-0.440977	-0.440977	-0.440977	-0.440977	-0.440977	-0.440977	-0.440977	-0.440977
ENSG00000203965.13	-0.440977	0.15077	0.749566	0.535589	-0.440977	1.11802	0.131383	0.123193	0.198289	1.50007	0.841616	0.156001
ENSG00000264271.2	-0.440977	-0.440977	-0.440977	-0.440977	-0.440977	-0.440977	-0.440977	-0.440977	-0.440977	-0.440977	-0.440977	-0.440977
ENSG00000251720.1	-0.440977	-0.440977	-0.440977	-0.440977	-0.440977	-0.440977	-0.440977	-0.440977	-0.440977	-0.440977	-0.440977	-0.440977
ENSG00000116652.6	0.120234	-0.440977	-0.440977	0.128405	0.508091	0.539593	0.131383	0.527721	0.198289	1.50007	0.122265	1.16792
ENSG00000276884.1	-0.440977	-0.440977	-0.440977	-0.440977	-0.440977	-0.440977	-0.440977	-0.440977	-0.440977	-0.440977	-0.440977	-0.440977
ENSG00000278287.1	-0.440977	-0.440977	-0.440977	-0.440977	-0.440977	-0.440977	-0.440977	-0.440977	-0.440977	-0.440977	-0.440977	-0.440977
ENSG00000277565.1	-0.440977	-0.440977	-0.440977	-0.440977	-0.440977	-0.440977	-0.440977	-0.440977	-0.440977	-0.440977	-0.440977	-0.440977
ENSG00000275823.1	-0.440977	-0.440977	-0.440977	-0.440977	-0.440977	-0.440977	-0.440977	-0.440977	-0.440977	-0.440977	-0.440977	-0.440977
ENSG00000277689.1	-0.440977	-0.440977	-0.440977	-0.440977	-0.440977	-0.440977	-0.440977	-0.440977	-0.440977	-0.440977	-0.440977	-0.440977
ENSG00000274199.1	-0.440977	-0.440977	-0.440977	-0.440977	-0.440977	-0.440977	-0.440977	-0.440977	-0.440977	-0.440977	-0.440977	-0.440977
ENSG00000079739.17	0.837912	0.15077	0.273768	1.52373	0.110232	0.131061	2.61288	0.843307	1.67845	2.19277	1.10021	1.392
ENSG00000244256.3	-0.440977	-0.440977	-0.440977	-0.440977	-0.440977	-0.440977	0.540078	0.123193	-0.440977	-0.440977	-0.440977	-0.440977
ENSG00000185483.13	-0.440977	0.15077	-0.440977	-0.440977	-0.440977	-0.440977	-0.440977	0.123193	-0.440977	0.519987	-0.440977	-0.440977
ENSG00000177452.7	-0.440977	-0.440977	-0.440977	-0.440977	-0.440977	-0.440977	-0.440977	-0.440977	-0.440977	-0.440977	-0.440977	-0.440977
ENSG00000228056.3	-0.440977	-0.440977	-0.440977	-0.440977	-0.440977	-0.440977	-0.440977	-0.440977	-0.440977	-0.440977	-0.440977	-0.440977
ENSG00000207190.1	-0.440977	-0.440977	-0.440977	-0.440977	-0.440977	-0.440977	-0.440977	-0.440977	-0.440977	-0.440977	-0.440977	-0.440977
ENSG00000200508.1	-0.440977	-0.440977	-0.440977	-0.440977	-0.440977	-0.440977	-0.440977	-0.440977	-0.440977	-0.440977	-0.440977	-0.440977
ENSG00000223949.8	4.04431	2.03505	1.63146	2.60487	0.819613	0.539593	2.98382	1.96687	1.48034	-0.440977	0.122265	-0.440977
ENSG00000284928.1	-0.440977	-0.440977	-0.440977	-0.440977	-0.440977	-0.440977	-0.440977	-0.440977	-0.440977	-0.440977	-0.440977	-0.440977
ENSG00000177414.14	-0.440977	-0.440977	-0.440977	-0.440977	-0.440977	-0.440977	-0.440977	-0.440977	-0.440977	-0.440977	-0.440977	-0.440977
ENSG00000238653.1	-0.440977	-0.440977	-0.440977	-0.440977	-0.440977	-0.440977	-0.440977	-0.440977	-0.440977	-0.440977	-0.440977	-0.440977
ENSG00000158966.16	3.01657	2.27662	2.6791	1.97991	0.819613	1.11802	3.22429	2.67282	2.14827	1.0917	1.10021	1.16792
ENSG00000264470.1	-0.440977	-0.440977	-0.440977	-0.440977	-0.440977	-0.440977	-0.440977	-0.440977	-0.440977	-0.440977	-0.440977	-0.440977
ENSG00000162437.15	-0.440977	-0.440977	-0.440977	-0.440977	-0.440977	-0.440977	0.131383	0.527721	-0.440977	0.519987	0.526319	-0.440977
ENSG00000162434.14	7.18389	7.5421	7.45918	7.03559	7.33839	7.21358	7.23187	7.26421	7.22314	6.71881	6.70763	6.7942
ENSG00000234784.2	-0.440977	-0.440977	-0.440977	-0.440977	-0.440977	-0.440977	-0.440977	-0.440977	-0.440977	-0.440977	-0.440977	-0.440977
ENSG00000233877.2	-0.440977	-0.440977	-0.440977	-0.440977	-0.440977	-0.440977	-0.440977	-0.440977	-0.440977	-0.440977	-0.440977	-0.440977
ENSG00000226891.9	0.523247	-0.440977	-0.440977	-0.440977	-0.440977	-0.440977	-0.440977	-0.440977	-0.440977	-0.440977	-0.440977	-0.440977
ENSG00000185031.6	-0.440977	-0.440977	-0.440977	-0.440977	-0.440977	-0.440977	-0.440977	-0.440977	-0.440977	-0.440977	-0.440977	-0.440977
ENSG00000272506.1	-0.440977	-0.440977	-0.440977	-0.440977	-0.440977	-0.440977	-0.440977	-0.440977	-0.440977	-0.440977	-0.440977	-0.440977
ENSG00000212257.1	-0.440977	-0.440977	-0.440977	-0.440977	-0.440977	-0.440977	-0.440977	-0.440977	-0.440977	-0.440977	-0.440977	-0.440977
ENSG00000265996.1	0.120234	-0.440977	-0.440977	0.128405	-0.440977	-0.440977	-0.440977	0.123193	0.198289	-0.440977	-0.440977	-0.440977
ENSG00000199135.1	-0.440977	-0.440977	-0.440977	-0.440977	-0.440977	-0.440977	-0.440977	-0.440977	-0.440977	-0.440977	-0.440977	-0.440977
ENSG00000288804.1	-0.440977	-0.440977	0.273768	0.128405	0.110232	0.131061	-0.440977	-0.440977	0.198289	0.118079	0.526319	-0.440977
ENSG00000235804.2	-0.440977	-0.440977	-0.440977	-0.440977	-0.440977	-0.440977	-0.440977	-0.440977	-0.440977	-0.440977	-0.440977	-0.440977
ENSG00000234496.2	-0.440977	-0.440977	-0.440977	-0.440977	-0.440977	-0.440977	-0.440977	-0.440977	-0.440977	-0.440977	-0.440977	-0.440977
ENSG00000162433.15	5.79128	5.82694	5.78278	4.53561	3.95192	4.07617	6.42809	6.18285	6.06306	5.36389	4.7614	4.6381
ENSG00000231622.1	-0.440977	-0.440977	-0.440977	-0.440977	-0.440977	-0.440977	-0.440977	-0.440977	-0.440977	-0.440977	-0.440977	0.156001
ENSG00000116675.16	2.49582	2.48349	2.1748	2.21958	2.05807	1.69861	2.69509	2.75045	2.27609	1.81798	1.31943	1.90962
ENSG00000229294.1	-0.440977	-0.440977	-0.440977	-0.440977	-0.440977	-0.440977	-0.440977	-0.440977	-0.440977	-0.440977	-0.440977	-0.440977
ENSG00000234144.1	-0.440977	-0.440977	-0.440977	-0.440977	-0.440977	-0.440977	-0.440977	-0.440977	-0.440977	-0.440977	-0.440977	-0.440977
ENSG00000290094.1	0.120234	-0.440977	-0.440977	-0.440977	-0.440977	-0.440977	0.540078	0.527721	0.198289	-0.440977	-0.440977	-0.440977
ENSG00000222624.1	-0.440977	-0.440977	-0.440977	-0.440977	-0.440977	-0.440977	-0.440977	-0.440977	-0.440977	-0.440977	-0.440977	-0.440977
ENSG00000213625.9	8.21466	8.2762	8.25226	8.0684	8.30415	8.39956	8.00077	7.93678	8.02631	7.85298	7.95861	7.84496
ENSG00000116678.20	5.6774	5.36027	5.52607	5.54592	5.83163	5.66001	4.94804	5.12639	5.18855	5.57909	5.58131	5.68172
ENSG00000237852.1	0.523247	0.15077	0.749566	1.69233	1.64892	0.539593	1.33924	1.1021	0.977272	1.50007	0.841616	0.577009
ENSG00000224570.1	-0.440977	-0.440977	-0.440977	-0.440977	-0.440977	-0.440977	-0.440977	-0.440977	-0.440977	-0.440977	-0.440977	-0.440977
ENSG00000285079.1	-0.440977	-0.440977	-0.440977	-0.440977	-0.440977	-0.440977	-0.440977	-0.440977	-0.440977	0.83398	-0.440977	0.156001
ENSG00000239319.3	-0.440977	-0.440977	-0.440977	-0.440977	-0.440977	-0.440977	-0.440977	-0.440977	0.639731	-0.440977	-0.440977	-0.440977
ENSG00000184588.18	2.08386	3.03688	3.05204	0.128405	0.110232	-0.440977	3.47757	3.66924	2.69743	0.83398	1.50968	0.577009
ENSG00000227466.1	-0.440977	-0.440977	-0.440977	-0.440977	-0.440977	-0.440977	-0.440977	-0.440977	-0.440977	-0.440977	-0.440977	-0.440977
ENSG00000223152.1	-0.440977	-0.440977	-0.440977	-0.440977	-0.440977	-0.440977	-0.440977	-0.440977	-0.440977	-0.440977	-0.440977	-0.440977
ENSG00000118473.23	5.85378	5.70828	5.66685	5.86109	6.25716	6.15692	5.30294	5.5411	5.313	5.45844	5.32693	5.34901
ENSG00000264720.3	-0.440977	-0.440977	-0.440977	-0.440977	-0.440977	-0.440977	-0.440977	-0.440977	-0.440977	-0.440977	-0.440977	-0.440977
ENSG00000248458.2	-0.440977	-0.440977	-0.440977	-0.440977	-0.440977	-0.440977	-0.440977	-0.440977	-0.440977	-0.440977	-0.440977	-0.440977
ENSG00000152760.10	7.23174	7.79353	7.77757	7.64893	8.22538	8.2428	7.73046	7.69316	7.61338	7.85732	8.16368	8.0541
ENSG00000172410.5	0.120234	-0.440977	-0.440977	-0.440977	-0.440977	-0.440977	-0.440977	-0.440977	0.198289	-0.440977	-0.440977	-0.440977
ENSG00000152763.17	2.95273	2.38376	2.44887	3.15946	2.78794	3.22338	2.5257	2.89419	2.39351	3.18655	1.96455	2.49695
ENSG00000231080.1	-0.440977	-0.440977	0.273768	-0.440977	0.110232	-0.440977	-0.440977	-0.440977	-0.440977	-0.440977	-0.440977	0.156001
ENSG00000198160.15	7.24845	7.38976	7.4553	6.91719	7.1769	7.15309	6.93473	7.04297	7.08595	6.67025	6.80162	6.82816
ENSG00000289394.1	-0.440977	-0.440977	-0.440977	-0.440977	-0.440977	-0.440977	-0.440977	-0.440977	-0.440977	-0.440977	-0.440977	-0.440977
ENSG00000116704.8	6.45294	6.17153	6.18051	6.41906	6.43343	6.55362	5.78817	5.98026	5.88402	6.01213	5.81563	6.03731
ENSG00000203963.12	-0.440977	-0.440977	-0.440977	-0.440977	-0.440977	-0.440977	-0.440977	-0.440977	-0.440977	-0.440977	-0.440977	-0.440977
ENSG00000252433.1	-0.440977	-0.440977	-0.440977	-0.440977	-0.440977	-0.440977	-0.440977	-0.440977	-0.440977	-0.440977	-0.440977	-0.440977
ENSG00000275678.1	-0.440977	-0.440977	-0.440977	-0.440977	-0.440977	-0.440977	-0.440977	-0.440977	-0.440977	-0.440977	-0.440977	-0.440977
ENSG00000162594.17	-0.440977	-0.440977	-0.440977	-0.440977	-0.440977	-0.440977	-0.440977	-0.440977	-0.440977	-0.440977	-0.440977	-0.440977
ENSG00000253074.1	-0.440977	-0.440977	-0.440977	-0.440977	-0.440977	-0.440977	-0.440977	-0.440977	-0.440977	-0.440977	-0.440977	-0.440977
ENSG00000252116.1	-0.440977	-0.440977	-0.440977	-0.440977	-0.440977	-0.440977	-0.440977	-0.440977	-0.440977	0.118079	-0.440977	-0.440977
ENSG00000228523.1	-0.440977	-0.440977	-0.440977	-0.440977	-0.440977	-0.440977	-0.440977	-0.440977	-0.440977	-0.440977	-0.440977	-0.440977
ENSG00000081985.14	4.65855	3.78765	3.98651	4.51327	4.18727	4.07617	4.93118	4.72627	4.9019	5.18187	4.83438	5.43965
ENSG00000142864.15	9.74872	9.59816	9.76143	9.55073	9.63902	9.61599	9.61169	9.67008	9.70895	9.48977	9.4901	9.72274
ENSG00000223263.1	-0.440977	-0.440977	-0.440977	-0.440977	-0.440977	-0.440977	-0.440977	-0.440977	-0.440977	-0.440977	-0.440977	-0.440977
ENSG00000235200.5	-0.440977	-0.440977	-0.440977	-0.440977	-0.440977	-0.440977	-0.440977	-0.440977	-0.440977	-0.440977	-0.440977	-0.440977
ENSG00000207504.1	-0.440977	-0.440977	-0.440977	-0.440977	-0.440977	-0.440977	-0.440977	-0.440977	-0.440977	-0.440977	-0.440977	-0.440977
ENSG00000238139.2	-0.440977	-0.440977	-0.440977	-0.440977	-0.440977	-0.440977	-0.440977	-0.440977	-0.440977	-0.440977	-0.440977	-0.440977
ENSG00000242482.3	-0.440977	-0.440977	-0.440977	-0.440977	-0.440977	-0.440977	-0.440977	-0.440977	-0.440977	-0.440977	-0.440977	-0.440977
ENSG00000232048.2	-0.440977	-0.440977	-0.440977	-0.440977	-0.440977	-0.440977	-0.440977	-0.440977	-0.440977	-0.440977	-0.440977	-0.440977
ENSG00000116717.13	5.65752	5.11801	5.33671	5.67231	5.39956	4.78771	6.19368	5.71576	5.9236	6.45206	5.9115	6.07819
ENSG00000172380.6	5.02732	5.83641	5.63977	4.8528	5.50132	5.5973	4.94804	5.50796	5.41374	4.98945	5.249	4.78363
ENSG00000238778.1	-0.440977	-0.440977	0.749566	-0.440977	0.110232	-0.440977	-0.440977	-0.440977	-0.440977	-0.440977	-0.440977	-0.440977
ENSG00000232284.9	-0.440977	-0.440977	-0.440977	-0.440977	-0.440977	0.131061	0.131383	-0.440977	-0.440977	-0.440977	-0.440977	-0.440977
ENSG00000235055.3	-0.440977	-0.440977	-0.440977	-0.440977	-0.440977	-0.440977	-0.440977	-0.440977	-0.440977	-0.440977	-0.440977	-0.440977
ENSG00000162595.8	-0.440977	-0.440977	-0.440977	-0.440977	-0.440977	-0.440977	-0.440977	-0.440977	0.198289	-0.440977	0.122265	0.156001
ENSG00000228431.1	-0.440977	-0.440977	-0.440977	-0.440977	-0.440977	-0.440977	-0.440977	-0.440977	-0.440977	-0.440977	-0.440977	-0.440977
ENSG00000116729.14	3.4912	3.48483	4.07002	3.32255	4.36577	4.35418	4.04612	4.11307	3.66072	4.31561	4.22333	4.08506
ENSG00000234383.1	-0.440977	-0.440977	-0.440977	-0.440977	-0.440977	-0.440977	-0.440977	0.123193	-0.440977	-0.440977	-0.440977	-0.440977
ENSG00000221203.1	-0.440977	-0.440977	-0.440977	-0.440977	-0.440977	-0.440977	-0.440977	-0.440977	-0.440977	-0.440977	-0.440977	-0.440977
ENSG00000229133.1	0.120234	-0.440977	-0.440977	-0.440977	-0.440977	-0.440977	-0.440977	0.123193	0.198289	-0.440977	-0.440977	-0.440977
ENSG00000225242.2	-0.440977	-0.440977	-0.440977	-0.440977	-0.440977	-0.440977	-0.440977	-0.440977	-0.440977	-0.440977	-0.440977	-0.440977
ENSG00000237622.1	-0.440977	-0.440977	-0.440977	-0.440977	-0.440977	-0.440977	-0.440977	-0.440977	-0.440977	-0.440977	-0.440977	-0.440977
ENSG00000229440.1	-0.440977	-0.440977	-0.440977	-0.440977	-0.440977	-0.440977	-0.440977	-0.440977	-0.440977	-0.440977	-0.440977	-0.440977
ENSG00000116745.7	-0.440977	-0.440977	-0.440977	-0.440977	-0.440977	-0.440977	-0.440977	-0.440977	-0.440977	-0.440977	-0.440977	-0.440977
ENSG00000024526.17	3.24694	2.27662	2.1748	4.09873	2.63712	3.16692	3.69295	2.59078	2.86945	3.80586	3.5843	3.2358
ENSG00000233589.1	-0.440977	-0.440977	-0.440977	-0.440977	-0.440977	-0.440977	-0.440977	-0.440977	-0.440977	-0.440977	-0.440977	-0.440977
ENSG00000234264.1	0.523247	-0.440977	-0.440977	0.128405	0.508091	-0.440977	-0.440977	0.123193	-0.440977	0.519987	0.526319	-0.440977
ENSG00000225167.1	-0.440977	-0.440977	-0.440977	-0.440977	-0.440977	-0.440977	-0.440977	-0.440977	-0.440977	-0.440977	-0.440977	-0.440977
ENSG00000285041.1	-0.440977	-0.440977	-0.440977	-0.440977	-0.440977	-0.440977	-0.440977	-0.440977	0.198289	-0.440977	-0.440977	-0.440977
ENSG00000285407.1	-0.440977	-0.440977	-0.440977	-0.440977	-0.440977	-0.440977	-0.440977	-0.440977	-0.440977	0.118079	-0.440977	-0.440977
ENSG00000285473.1	-0.440977	-0.440977	-0.440977	-0.440977	-0.440977	-0.440977	-0.440977	-0.440977	-0.440977	-0.440977	-0.440977	-0.440977
ENSG00000223883.2	-0.440977	-0.440977	-0.440977	-0.440977	-0.440977	-0.440977	-0.440977	-0.440977	-0.440977	-0.440977	-0.440977	-0.440977
ENSG00000235446.2	-0.440977	-0.440977	-0.440977	-0.440977	-0.440977	-0.440977	-0.440977	-0.440977	-0.440977	-0.440977	-0.440977	-0.440977
ENSG00000229639.1	-0.440977	-0.440977	-0.440977	-0.440977	-0.440977	-0.440977	-0.440977	-0.440977	-0.440977	-0.440977	-0.440977	-0.440977
ENSG00000287453.1	-0.440977	-0.440977	-0.440977	-0.440977	-0.440977	-0.440977	-0.440977	-0.440977	-0.440977	-0.440977	-0.440977	-0.440977
ENSG00000033122.21	0.523247	-0.440977	-0.440977	0.128405	0.110232	-0.440977	0.540078	0.123193	-0.440977	0.118079	0.122265	-0.440977
ENSG00000270615.1	-0.440977	-0.440977	-0.440977	-0.440977	-0.440977	-0.440977	-0.440977	-0.440977	-0.440977	-0.440977	-0.440977	-0.440977
ENSG00000287283.1	-0.440977	-0.440977	-0.440977	-0.440977	-0.440977	-0.440977	-0.440977	-0.440977	-0.440977	-0.440977	-0.440977	-0.440977
ENSG00000240692.3	-0.440977	-0.440977	-0.440977	-0.440977	-0.440977	-0.440977	-0.440977	-0.440977	-0.440977	-0.440977	-0.440977	-0.440977
ENSG00000229359.2	-0.440977	-0.440977	-0.440977	-0.440977	-0.440977	-0.440977	-0.440977	-0.440977	-0.440977	-0.440977	-0.440977	-0.440977
ENSG00000237919.5	-0.440977	-0.440977	-0.440977	-0.440977	-0.440977	-0.440977	-0.440977	-0.440977	-0.440977	-0.440977	-0.440977	-0.440977
ENSG00000066557.6	4.81035	4.84554	4.81412	5.05196	4.74345	5.07533	5.01359	4.62686	4.7115	4.56972	4.7614	4.76372
ENSG00000244389.3	-0.440977	-0.440977	-0.440977	0.128405	-0.440977	-0.440977	-0.440977	-0.440977	-0.440977	-0.440977	0.122265	-0.440977
ENSG00000116754.14	8.28114	8.40737	8.59832	7.9937	8.50126	8.45662	8.46786	8.23734	8.53441	8.04041	8.32589	8.60453
ENSG00000228988.1	-0.440977	-0.440977	-0.440977	-0.440977	-0.440977	-0.440977	0.131383	-0.440977	-0.440977	-0.440977	-0.440977	-0.440977
ENSG00000118454.13	5.51007	5.64507	5.94642	5.56777	5.92412	6.16415	5.4757	5.31705	5.55906	5.40007	5.55996	5.55999
ENSG00000197568.15	2.30449	2.96968	2.1748	3.27021	3.27031	3.56669	3.0478	2.89419	2.86945	2.57687	3.08345	3.49931
ENSG00000226088.1	-0.440977	-0.440977	-0.440977	-0.440977	-0.440977	-0.440977	-0.440977	-0.440977	-0.440977	-0.440977	-0.440977	-0.440977
ENSG00000116761.12	3.62008	4.00461	3.53607	3.55907	4.07439	4.22186	2.84667	2.67282	2.50209	3.24077	3.45141	3.63703
ENSG00000278636.1	-0.440977	-0.440977	-0.440977	-0.440977	-0.440977	-0.440977	-0.440977	-0.440977	-0.440977	-0.440977	-0.440977	-0.440977
ENSG00000271992.1	2.08386	1.38088	0.749566	1.84327	2.05807	1.52978	0.540078	1.51181	0.977272	1.81798	1.10021	0.902507
ENSG00000233020.1	-0.440977	-0.440977	-0.440977	-0.440977	-0.440977	-0.440977	-0.440977	-0.440977	-0.440977	-0.440977	-0.440977	-0.440977
ENSG00000237033.2	-0.440977	-0.440977	-0.440977	-0.440977	-0.440977	-0.440977	-0.440977	-0.440977	-0.440977	-0.440977	-0.440977	-0.440977
ENSG00000229051.2	-0.440977	-0.440977	-0.440977	-0.440977	-0.440977	-0.440977	-0.440977	-0.440977	-0.440977	-0.440977	-0.440977	-0.440977
ENSG00000226208.1	-0.440977	-0.440977	-0.440977	-0.440977	-0.440977	-0.440977	-0.440977	-0.440977	-0.440977	-0.440977	-0.440977	-0.440977
ENSG00000050628.21	1.67291	1.74473	1.10676	2.21958	2.17219	1.98652	2.84667	3.08607	2.60306	3.97533	3.78173	3.84084
ENSG00000235782.1	-0.440977	-0.440977	-0.440977	0.128405	-0.440977	-0.440977	-0.440977	0.123193	-0.440977	-0.440977	-0.440977	-0.440977
ENSG00000269933.1	-0.440977	-0.440977	-0.440977	-0.440977	-0.440977	0.131061	-0.440977	-0.440977	0.198289	-0.440977	-0.440977	-0.440977
ENSG00000235079.1	-0.440977	-0.440977	-0.440977	-0.440977	-0.440977	-0.440977	-0.440977	-0.440977	-0.440977	-0.440977	-0.440977	-0.440977
ENSG00000132485.14	7.39376	7.50994	7.63745	7.35433	7.42151	7.46257	7.57631	7.4385	7.72681	7.34749	7.37884	7.56042
ENSG00000207721.1	-0.440977	-0.440977	0.749566	-0.440977	0.508091	-0.440977	-0.440977	-0.440977	-0.440977	0.118079	0.122265	-0.440977
ENSG00000229956.11	0.837912	0.89314	0.749566	0.852785	0.508091	1.98652	0.858187	1.1021	0.977272	1.0917	1.10021	1.392
ENSG00000226324.1	-0.440977	-0.440977	-0.440977	-0.440977	-0.440977	-0.440977	-0.440977	-0.440977	-0.440977	-0.440977	-0.440977	-0.440977
ENSG00000172260.15	0.523247	0.15077	1.10676	0.852785	0.819613	0.539593	0.540078	-0.440977	0.198289	1.0917	0.841616	0.577009
ENSG00000231985.1	-0.440977	-0.440977	-0.440977	-0.440977	-0.440977	-0.440977	-0.440977	-0.440977	-0.440977	-0.440977	-0.440977	-0.440977
ENSG00000271618.1	-0.440977	-0.440977	-0.440977	-0.440977	-0.440977	-0.440977	-0.440977	-0.440977	-0.440977	-0.440977	-0.440977	-0.440977
ENSG00000228853.1	-0.440977	-0.440977	-0.440977	-0.440977	-0.440977	-0.440977	-0.440977	-0.440977	-0.440977	-0.440977	-0.440977	-0.440977
ENSG00000233994.2	-0.440977	-0.440977	-0.440977	-0.440977	-0.440977	-0.440977	-0.440977	-0.440977	-0.440977	-0.440977	-0.440977	-0.440977
ENSG00000286863.2	-0.440977	-0.440977	-0.440977	-0.440977	-0.440977	-0.440977	-0.440977	-0.440977	-0.440977	-0.440977	-0.440977	-0.440977
ENSG00000227207.2	-0.440977	-0.440977	-0.440977	-0.440977	-0.440977	-0.440977	-0.440977	-0.440977	-0.440977	-0.440977	-0.440977	-0.440977
ENSG00000225087.2	-0.440977	-0.440977	-0.440977	-0.440977	-0.440977	-0.440977	-0.440977	-0.440977	-0.440977	-0.440977	-0.440977	-0.440977
ENSG00000212366.1	-0.440977	-0.440977	-0.440977	-0.440977	-0.440977	-0.440977	-0.440977	-0.440977	-0.440977	-0.440977	-0.440977	-0.440977
ENSG00000227016.3	-0.440977	-0.440977	-0.440977	-0.440977	-0.440977	-0.440977	-0.440977	-0.440977	-0.440977	-0.440977	-0.440977	-0.440977
ENSG00000285808.1	-0.440977	-0.440977	-0.440977	-0.440977	-0.440977	-0.440977	-0.440977	-0.440977	-0.440977	-0.440977	-0.440977	-0.440977
ENSG00000280317.1	-0.440977	-0.440977	-0.440977	-0.440977	-0.440977	-0.440977	-0.440977	-0.440977	-0.440977	-0.440977	-0.440977	-0.440977
ENSG00000229636.2	-0.440977	-0.440977	-0.440977	-0.440977	-0.440977	-0.440977	-0.440977	-0.440977	-0.440977	-0.440977	-0.440977	-0.440977
ENSG00000251825.1	-0.440977	-0.440977	-0.440977	-0.440977	-0.440977	-0.440977	-0.440977	-0.440977	-0.440977	-0.440977	-0.440977	-0.440977
ENSG00000233973.7	-0.440977	-0.440977	-0.440977	-0.440977	-0.440977	-0.440977	-0.440977	-0.440977	-0.440977	-0.440977	-0.440977	-0.440977
ENSG00000223479.3	-0.440977	-0.440977	-0.440977	-0.440977	-0.440977	-0.440977	-0.440977	-0.440977	-0.440977	-0.440977	-0.440977	-0.440977
ENSG00000200601.1	-0.440977	-0.440977	-0.440977	-0.440977	-0.440977	-0.440977	-0.440977	-0.440977	-0.440977	-0.440977	-0.440977	-0.440977
ENSG00000285778.2	-0.440977	-0.440977	-0.440977	-0.440977	-0.440977	-0.440977	-0.440977	-0.440977	-0.440977	-0.440977	-0.440977	-0.440977
ENSG00000252005.2	-0.440977	-0.440977	-0.440977	-0.440977	-0.440977	-0.440977	-0.440977	-0.440977	-0.440977	-0.440977	-0.440977	-0.440977
ENSG00000162620.16	0.120234	0.569187	1.63146	0.852785	2.17219	1.11802	0.131383	0.843307	0.198289	0.118079	0.526319	0.902507
ENSG00000259030.8	1.31499	0.89314	1.39283	2.10471	1.48193	2.33291	0.858187	1.51181	1.25062	2.19277	1.31943	2.17384
ENSG00000254685.8	3.57839	3.10109	3.89786	4.03742	4.41296	4.52114	3.27863	3.40692	3.22672	4.23776	4.11033	4.32136
ENSG00000116783.15	-0.440977	-0.440977	-0.440977	-0.440977	0.110232	-0.440977	-0.440977	-0.440977	-0.440977	-0.440977	0.122265	-0.440977
ENSG00000237324.3	-0.440977	-0.440977	-0.440977	-0.440977	-0.440977	-0.440977	-0.440977	-0.440977	-0.440977	-0.440977	-0.440977	-0.440977
ENSG00000233894.1	-0.440977	-0.440977	-0.440977	-0.440977	-0.440977	-0.440977	-0.440977	0.123193	-0.440977	-0.440977	-0.440977	-0.440977
ENSG00000162621.7	0.523247	-0.440977	-0.440977	1.84327	-0.440977	-0.440977	0.131383	0.527721	1.67845	1.66776	2.08906	2.04777
ENSG00000178965.14	-0.440977	-0.440977	-0.440977	-0.440977	-0.440977	-0.440977	-0.440977	-0.440977	-0.440977	0.519987	0.526319	-0.440977
ENSG00000234497.5	-0.440977	-0.440977	-0.440977	-0.440977	-0.440977	-0.440977	-0.440977	-0.440977	-0.440977	-0.440977	-0.440977	-0.440977
ENSG00000272864.1	-0.440977	-0.440977	0.273768	-0.440977	-0.440977	0.131061	-0.440977	-0.440977	-0.440977	-0.440977	-0.440977	-0.440977
ENSG00000116791.14	3.73839	3.33268	3.53607	3.72382	3.16398	3.65144	2.91687	2.67282	3.22672	3.29302	3.78173	3.63703
ENSG00000162623.16	6.44716	6.71869	6.64277	6.46635	6.7779	6.86887	6.59263	6.54606	6.70367	6.4635	6.72213	6.80399
ENSG00000229943.1	-0.440977	-0.440977	-0.440977	-0.440977	-0.440977	-0.440977	-0.440977	-0.440977	-0.440977	-0.440977	-0.440977	-0.440977
ENSG00000261213.1	-0.440977	-0.440977	-0.440977	-0.440977	-0.440977	-0.440977	-0.440977	-0.440977	-0.440977	-0.440977	-0.440977	-0.440977
ENSG00000224127.1	-0.440977	-0.440977	-0.440977	-0.440977	-0.440977	-0.440977	-0.440977	-0.440977	-0.440977	-0.440977	-0.440977	-0.440977
ENSG00000162624.16	0.120234	-0.440977	0.273768	-0.440977	0.110232	-0.440977	0.131383	0.123193	0.198289	-0.440977	-0.440977	-0.440977
ENSG00000224149.1	-0.440977	-0.440977	-0.440977	-0.440977	-0.440977	-0.440977	-0.440977	-0.440977	-0.440977	-0.440977	-0.440977	-0.440977
ENSG00000206999.1	-0.440977	-0.440977	-0.440977	-0.440977	-0.440977	-0.440977	-0.440977	-0.440977	-0.440977	-0.440977	-0.440977	-0.440977
ENSG00000137968.17	3.34966	3.03688	3.05204	4.26843	3.50619	3.33008	2.11227	3.30769	3.02312	4.00696	3.78173	4.14786
ENSG00000224493.1	-0.440977	-0.440977	-0.440977	-0.440977	-0.440977	-0.440977	-0.440977	-0.440977	0.198289	0.519987	0.122265	-0.440977
ENSG00000252338.1	-0.440977	0.569187	-0.440977	-0.440977	-0.440977	-0.440977	0.131383	0.123193	-0.440977	0.118079	0.122265	-0.440977
ENSG00000213579.3	-0.440977	-0.440977	-0.440977	-0.440977	-0.440977	-0.440977	-0.440977	-0.440977	-0.440977	-0.440977	-0.440977	-0.440977
ENSG00000230863.3	0.120234	-0.440977	0.273768	-0.440977	0.110232	-0.440977	-0.440977	-0.440977	-0.440977	-0.440977	0.122265	-0.440977
ENSG00000117054.15	7.07191	6.29333	6.43796	7.4486	6.94373	6.81477	7.12471	7.06592	7.04615	7.99184	7.60424	7.782
ENSG00000181227.3	-0.440977	-0.440977	-0.440977	-0.440977	-0.440977	-0.440977	-0.440977	-0.440977	-0.440977	-0.440977	-0.440977	-0.440977
ENSG00000137955.16	7.28131	6.50985	6.88686	7.19148	6.83098	7.17115	7.74501	6.92237	6.0719	7.21157	6.38824	7.09442
ENSG00000206620.1	-0.440977	-0.440977	-0.440977	-0.440977	-0.440977	-0.440977	-0.440977	-0.440977	-0.440977	-0.440977	-0.440977	-0.440977
ENSG00000207241.1	-0.440977	-0.440977	-0.440977	-0.440977	-0.440977	-0.440977	-0.440977	-0.440977	-0.440977	-0.440977	-0.440977	-0.440977
ENSG00000201487.1	-0.440977	-0.440977	-0.440977	-0.440977	-0.440977	-0.440977	-0.440977	-0.440977	-0.440977	-0.440977	-0.440977	-0.440977
ENSG00000057468.7	-0.440977	-0.440977	-0.440977	-0.440977	0.110232	0.131061	-0.440977	-0.440977	-0.440977	-0.440977	0.122265	-0.440977
ENSG00000154007.7	-0.440977	-0.440977	-0.440977	-0.440977	-0.440977	-0.440977	-0.440977	-0.440977	-0.440977	-0.440977	-0.440977	-0.440977
ENSG00000225605.3	-0.440977	-0.440977	-0.440977	-0.440977	-0.440977	-0.440977	-0.440977	-0.440977	-0.440977	-0.440977	-0.440977	-0.440977
ENSG00000230027.2	-0.440977	-0.440977	-0.440977	-0.440977	-0.440977	-0.440977	0.131383	-0.440977	-0.440977	-0.440977	-0.440977	-0.440977
ENSG00000184005.11	0.523247	1.57424	1.39283	1.11266	1.64892	1.52978	0.540078	0.123193	0.639731	0.118079	0.122265	0.902507
ENSG00000223905.1	-0.440977	-0.440977	-0.440977	-0.440977	-0.440977	-0.440977	-0.440977	-0.440977	-0.440977	-0.440977	-0.440977	-0.440977
ENSG00000272855.1	-0.440977	-0.440977	-0.440977	-0.440977	0.110232	-0.440977	0.131383	-0.440977	-0.440977	-0.440977	-0.440977	-0.440977
ENSG00000226415.1	0.120234	0.89314	-0.440977	0.128405	-0.440977	-0.440977	1.33924	1.1021	0.198289	0.519987	0.122265	-0.440977
ENSG00000199921.1	-0.440977	-0.440977	-0.440977	-0.440977	-0.440977	-0.440977	-0.440977	-0.440977	-0.440977	-0.440977	-0.440977	-0.440977
ENSG00000237552.1	-0.440977	-0.440977	-0.440977	-0.440977	-0.440977	-0.440977	-0.440977	-0.440977	-0.440977	-0.440977	-0.440977	-0.440977
ENSG00000117069.15	-0.440977	-0.440977	-0.440977	-0.440977	-0.440977	-0.440977	-0.440977	-0.440977	-0.440977	-0.440977	-0.440977	-0.440977
ENSG00000276081.1	-0.440977	-0.440977	-0.440977	-0.440977	-0.440977	-0.440977	-0.440977	-0.440977	-0.440977	-0.440977	-0.440977	-0.440977
ENSG00000288543.1	-0.440977	-0.440977	-0.440977	-0.440977	-0.440977	-0.440977	-0.440977	-0.440977	-0.440977	-0.440977	-0.440977	-0.440977
ENSG00000230498.3	-0.440977	-0.440977	-0.440977	-0.440977	-0.440977	-0.440977	-0.440977	-0.440977	-0.440977	-0.440977	-0.440977	-0.440977
ENSG00000142892.15	4.1043	3.3852	3.80341	4.2415	3.32067	3.76991	4.22281	3.82089	3.91754	4.45973	4.11033	3.98541
ENSG00000226084.5	3.3984	3.03688	2.87759	3.0395	3.70887	3.38061	3.80826	3.14475	3.56384	3.48494	3.25275	3.68016
ENSG00000228187.1	-0.440977	-0.440977	-0.440977	0.128405	-0.440977	-0.440977	-0.440977	-0.440977	-0.440977	-0.440977	-0.440977	-0.440977
ENSG00000289212.1	-0.440977	-0.440977	-0.440977	0.852785	-0.440977	0.131061	-0.440977	-0.440977	-0.440977	0.118079	0.526319	-0.440977
ENSG00000287870.1	-0.440977	-0.440977	-0.440977	-0.440977	-0.440977	-0.440977	-0.440977	-0.440977	-0.440977	-0.440977	-0.440977	-0.440977
ENSG00000154027.19	-0.440977	-0.440977	-0.440977	-0.440977	-0.440977	-0.440977	0.131383	-0.440977	-0.440977	-0.440977	-0.440977	0.156001
ENSG00000233099.1	-0.440977	-0.440977	-0.440977	-0.440977	-0.440977	-0.440977	-0.440977	-0.440977	-0.440977	-0.440977	-0.440977	-0.440977
ENSG00000251767.1	-0.440977	-0.440977	-0.440977	-0.440977	-0.440977	-0.440977	-0.440977	-0.440977	-0.440977	-0.440977	-0.440977	-0.440977
ENSG00000287647.1	-0.440977	-0.440977	-0.440977	-0.440977	-0.440977	-0.440977	-0.440977	-0.440977	-0.440977	-0.440977	-0.440977	-0.440977
ENSG00000036549.13	6.54781	6.7238	6.8753	6.4429	6.44483	6.50889	6.3854	6.37279	6.41517	6.13888	6.30082	6.57749
ENSG00000251785.1	-0.440977	-0.440977	-0.440977	-0.440977	-0.440977	-0.440977	-0.440977	-0.440977	-0.440977	-0.440977	-0.440977	-0.440977
ENSG00000243437.3	-0.440977	-0.440977	-0.440977	-0.440977	-0.440977	-0.440977	-0.440977	-0.440977	-0.440977	-0.440977	-0.440977	-0.440977
ENSG00000077254.14	6.20151	6.5564	6.97075	6.17046	6.98335	6.55362	6.12861	6.42107	6.46967	6.37537	6.43592	7.0581
ENSG00000232672.1	-0.440977	-0.440977	-0.440977	-0.440977	-0.440977	-0.440977	-0.440977	-0.440977	-0.440977	-0.440977	-0.440977	-0.440977
ENSG00000180488.16	4.5332	4.80756	5.17636	4.70291	4.86721	4.89589	4.42906	4.74535	4.941	4.69152	4.85206	4.76372
ENSG00000222849.1	-0.440977	-0.440977	-0.440977	-0.440977	-0.440977	-0.440977	-0.440977	-0.440977	-0.440977	-0.440977	-0.440977	-0.440977
ENSG00000219201.4	0.523247	1.38088	1.39283	0.852785	1.29306	1.11802	0.131383	1.32145	0.198289	0.519987	0.841616	1.16792
ENSG00000235613.2	0.523247	0.569187	1.10676	0.852785	0.819613	0.539593	1.11867	0.527721	0.639731	1.0917	1.10021	0.902507
ENSG00000232015.2	-0.440977	-0.440977	-0.440977	-0.440977	-0.440977	-0.440977	-0.440977	-0.440977	-0.440977	-0.440977	-0.440977	-0.440977
ENSG00000235927.4	0.523247	-0.440977	0.273768	-0.440977	0.110232	-0.440977	-0.440977	0.123193	-0.440977	-0.440977	-0.440977	-0.440977
ENSG00000162614.19	0.523247	0.15077	0.749566	0.852785	0.508091	0.857603	2.33375	1.51181	1.85262	1.50007	0.841616	0.577009
ENSG00000162613.17	8.09962	8.65472	8.60533	7.85399	8.42992	8.44627	8.25399	8.54433	8.66277	7.75159	8.24957	8.20016
ENSG00000162616.9	2.66472	2.96968	2.56857	2.60487	2.55536	2.91599	2.69509	2.20609	2.27609	2.49	2.50129	1.90962
ENSG00000137960.6	-0.440977	-0.440977	-0.440977	-0.440977	-0.440977	-0.440977	-0.440977	-0.440977	-0.440977	0.118079	-0.440977	-0.440977
ENSG00000273338.1	0.523247	0.15077	0.273768	-0.440977	0.110232	0.131061	1.11867	1.1021	0.639731	0.83398	0.526319	0.577009
ENSG00000285928.1	-0.440977	-0.440977	-0.440977	-0.440977	-0.440977	-0.440977	-0.440977	-0.440977	-0.440977	-0.440977	-0.440977	-0.440977
ENSG00000213561.4	-0.440977	-0.440977	-0.440977	-0.440977	-0.440977	-0.440977	-0.440977	-0.440977	-0.440977	-0.440977	-0.440977	-0.440977
ENSG00000251958.1	-0.440977	-0.440977	-0.440977	-0.440977	-0.440977	-0.440977	-0.440977	-0.440977	-0.440977	-0.440977	-0.440977	-0.440977
ENSG00000213560.4	-0.440977	-0.440977	-0.440977	-0.440977	-0.440977	-0.440977	-0.440977	-0.440977	-0.440977	-0.440977	-0.440977	-0.440977
ENSG00000202263.1	-0.440977	0.15077	-0.440977	-0.440977	-0.440977	-0.440977	0.131383	-0.440977	0.198289	-0.440977	-0.440977	-0.440977
ENSG00000233333.2	-0.440977	-0.440977	-0.440977	-0.440977	-0.440977	-0.440977	-0.440977	-0.440977	-0.440977	-0.440977	-0.440977	-0.440977
ENSG00000237413.5	-0.440977	-0.440977	-0.440977	-0.440977	-0.440977	-0.440977	-0.440977	0.123193	0.198289	-0.440977	-0.440977	-0.440977
ENSG00000122420.10	1.67291	1.89718	2.6791	0.128405	0.819613	1.33854	2.11227	2.09143	2.008	0.118079	1.10021	-0.440977
ENSG00000227556.1	-0.440977	-0.440977	-0.440977	-0.440977	-0.440977	-0.440977	-0.440977	-0.440977	-0.440977	-0.440977	-0.440977	-0.440977
ENSG00000212308.1	-0.440977	-0.440977	-0.440977	-0.440977	-0.440977	-0.440977	-0.440977	-0.440977	-0.440977	-0.440977	-0.440977	-0.440977
ENSG00000137959.17	4.99599	3.22153	3.27959	0.852785	0.110232	0.131061	6.037	5.12639	5.08761	1.31028	1.67775	1.75683
ENSG00000137965.11	5.28231	4.46124	4.22381	0.852785	1.79857	1.69861	6.12119	5.35482	5.12204	1.66776	1.67775	2.04777
ENSG00000238015.2	1.50502	0.15077	0.273768	-0.440977	-0.440977	-0.440977	2.91687	1.96687	1.67845	-0.440977	-0.440977	0.156001
ENSG00000235400.1	-0.440977	-0.440977	-0.440977	-0.440977	0.110232	-0.440977	-0.440977	-0.440977	-0.440977	-0.440977	-0.440977	-0.440977
ENSG00000162618.15	-0.440977	-0.440977	-0.440977	-0.440977	-0.440977	-0.440977	-0.440977	-0.440977	-0.440977	-0.440977	-0.440977	-0.440977
ENSG00000230787.1	-0.440977	-0.440977	-0.440977	-0.440977	-0.440977	-0.440977	-0.440977	-0.440977	-0.440977	-0.440977	-0.440977	-0.440977
ENSG00000282898.1	-0.440977	-0.440977	-0.440977	-0.440977	-0.440977	-0.440977	-0.440977	-0.440977	-0.440977	-0.440977	-0.440977	-0.440977
ENSG00000235011.2	0.120234	0.15077	-0.440977	-0.440977	-0.440977	-0.440977	-0.440977	-0.440977	-0.440977	-0.440977	-0.440977	-0.440977
ENSG00000285462.1	-0.440977	-0.440977	-0.440977	-0.440977	-0.440977	-0.440977	-0.440977	-0.440977	-0.440977	-0.440977	-0.440977	-0.440977
ENSG00000288822.2	-0.440977	-0.440977	-0.440977	-0.440977	-0.440977	-0.440977	-0.440977	-0.440977	-0.440977	-0.440977	-0.440977	-0.440977
ENSG00000232676.1	-0.440977	-0.440977	-0.440977	-0.440977	-0.440977	-0.440977	-0.440977	-0.440977	-0.440977	-0.440977	-0.440977	-0.440977
ENSG00000285409.1	-0.440977	-0.440977	-0.440977	-0.440977	-0.440977	-0.440977	-0.440977	-0.440977	-0.440977	-0.440977	-0.440977	-0.440977
ENSG00000235756.2	-0.440977	-0.440977	-0.440977	-0.440977	-0.440977	-0.440977	-0.440977	-0.440977	-0.440977	-0.440977	-0.440977	-0.440977
ENSG00000260322.1	-0.440977	-0.440977	-0.440977	-0.440977	-0.440977	-0.440977	-0.440977	-0.440977	-0.440977	-0.440977	-0.440977	-0.440977
ENSG00000277670.1	-0.440977	-0.440977	-0.440977	-0.440977	-0.440977	-0.440977	-0.440977	-0.440977	-0.440977	-0.440977	-0.440977	-0.440977
ENSG00000236407.1	-0.440977	-0.440977	-0.440977	-0.440977	-0.440977	-0.440977	-0.440977	-0.440977	-0.440977	-0.440977	-0.440977	-0.440977
ENSG00000225598.1	-0.440977	-0.440977	-0.440977	-0.440977	-0.440977	-0.440977	-0.440977	-0.440977	-0.440977	-0.440977	-0.440977	-0.440977
ENSG00000213559.4	-0.440977	-0.440977	-0.440977	-0.440977	-0.440977	-0.440977	-0.440977	-0.440977	-0.440977	-0.440977	-0.440977	-0.440977
ENSG00000227062.2	-0.440977	-0.440977	-0.440977	-0.440977	-0.440977	-0.440977	-0.440977	-0.440977	-0.440977	-0.440977	-0.440977	-0.440977
ENSG00000234108.1	-0.440977	-0.440977	-0.440977	-0.440977	-0.440977	-0.440977	-0.440977	-0.440977	-0.440977	-0.440977	-0.440977	-0.440977
ENSG00000224326.1	-0.440977	-0.440977	-0.440977	-0.440977	-0.440977	-0.440977	-0.440977	-0.440977	-0.440977	-0.440977	-0.440977	-0.440977
ENSG00000234184.8	-0.440977	-0.440977	-0.440977	-0.440977	-0.440977	-0.440977	-0.440977	-0.440977	-0.440977	-0.440977	-0.440977	-0.440977
ENSG00000227937.1	-0.440977	-0.440977	-0.440977	-0.440977	-0.440977	-0.440977	-0.440977	-0.440977	-0.440977	-0.440977	-0.440977	-0.440977
ENSG00000229752.1	-0.440977	-0.440977	-0.440977	-0.440977	-0.440977	-0.440977	-0.440977	-0.440977	-0.440977	-0.440977	-0.440977	-0.440977
ENSG00000235089.1	-0.440977	-0.440977	-0.440977	-0.440977	-0.440977	-0.440977	-0.440977	-0.440977	-0.440977	-0.440977	-0.440977	-0.440977
ENSG00000285179.1	-0.440977	-0.440977	-0.440977	-0.440977	-0.440977	-0.440977	-0.440977	-0.440977	-0.440977	-0.440977	-0.440977	-0.440977
ENSG00000223026.1	-0.440977	-0.440977	-0.440977	-0.440977	-0.440977	-0.440977	-0.440977	-0.440977	-0.440977	-0.440977	-0.440977	-0.440977
ENSG00000117114.21	5.07307	5.93659	6.15204	5.11267	5.70464	5.55393	4.96471	5.31705	5.10493	4.97353	5.10895	5.30835
ENSG00000224494.1	-0.440977	-0.440977	-0.440977	-0.440977	-0.440977	-0.440977	-0.440977	-0.440977	-0.440977	-0.440977	-0.440977	-0.440977
ENSG00000227288.3	-0.440977	-0.440977	-0.440977	-0.440977	-0.440977	-0.440977	-0.440977	-0.440977	-0.440977	-0.440977	-0.440977	-0.440977
ENSG00000227960.1	-0.440977	-0.440977	-0.440977	-0.440977	-0.440977	-0.440977	-0.440977	-0.440977	-0.440977	-0.440977	-0.440977	-0.440977
ENSG00000234953.2	-0.440977	-0.440977	-0.440977	-0.440977	-0.440977	-0.440977	-0.440977	-0.440977	-0.440977	-0.440977	-0.440977	-0.440977
ENSG00000242598.1	-0.440977	-0.440977	-0.440977	-0.440977	-0.440977	-0.440977	-0.440977	-0.440977	-0.440977	-0.440977	-0.440977	-0.440977
ENSG00000236676.1	0.120234	0.15077	-0.440977	1.33278	0.110232	0.539593	0.540078	-0.440977	-0.440977	0.118079	0.122265	-0.440977
ENSG00000234683.1	1.67291	2.82509	2.1748	2.76474	2.55536	2.11145	1.69937	3.0249	2.69743	2.57687	2.20367	2.49695
ENSG00000215875.4	-0.440977	-0.440977	-0.440977	-0.440977	-0.440977	-0.440977	-0.440977	-0.440977	-0.440977	-0.440977	-0.440977	-0.440977
ENSG00000233290.4	-0.440977	-0.440977	-0.440977	-0.440977	-0.440977	-0.440977	-0.440977	-0.440977	-0.440977	0.118079	-0.440977	-0.440977
ENSG00000230817.6	-0.440977	-0.440977	-0.440977	-0.440977	-0.440977	-0.440977	-0.440977	-0.440977	-0.440977	-0.440977	-0.440977	-0.440977
ENSG00000236268.6	-0.440977	-0.440977	-0.440977	-0.440977	-0.440977	-0.440977	-0.440977	-0.440977	-0.440977	-0.440977	-0.440977	-0.440977
ENSG00000285782.2	-0.440977	-0.440977	-0.440977	-0.440977	-0.440977	-0.440977	-0.440977	-0.440977	-0.440977	-0.440977	-0.440977	-0.440977
ENSG00000231364.3	-0.440977	-0.440977	-0.440977	-0.440977	-0.440977	-0.440977	-0.440977	-0.440977	-0.440977	-0.440977	-0.440977	-0.440977
ENSG00000233008.8	0.837912	-0.440977	-0.440977	-0.440977	-0.440977	-0.440977	-0.440977	-0.440977	-0.440977	0.83398	0.526319	0.156001
ENSG00000237076.2	-0.440977	-0.440977	-0.440977	-0.440977	-0.440977	-0.440977	-0.440977	-0.440977	-0.440977	-0.440977	-0.440977	-0.440977
ENSG00000137941.17	1.95944	1.57424	1.83616	1.52373	1.64892	0.539593	1.69937	1.51181	1.25062	1.50007	0.526319	1.392
ENSG00000233061.1	-0.440977	-0.440977	-0.440977	-0.440977	-0.440977	-0.440977	-0.440977	-0.440977	-0.440977	-0.440977	-0.440977	-0.440977
ENSG00000229486.2	-0.440977	-0.440977	-0.440977	-0.440977	-0.440977	-0.440977	-0.440977	-0.440977	-0.440977	-0.440977	-0.440977	-0.440977
ENSG00000285201.1	-0.440977	-0.440977	-0.440977	-0.440977	-0.440977	-0.440977	-0.440977	-0.440977	-0.440977	-0.440977	-0.440977	-0.440977
ENSG00000271576.2	0.523247	0.15077	-0.440977	-0.440977	-0.440977	0.131061	0.131383	-0.440977	0.198289	-0.440977	-0.440977	0.156001
ENSG00000142875.20	3.44554	3.48483	4.07002	3.90637	3.95192	3.84381	3.16783	3.35816	3.4051	4.34065	3.78173	4.23722
ENSG00000213540.3	-0.440977	0.15077	-0.440977	-0.440977	-0.440977	-0.440977	-0.440977	-0.440977	-0.440977	-0.440977	-0.440977	-0.440977
ENSG00000226970.2	0.120234	-0.440977	-0.440977	-0.440977	-0.440977	-0.440977	-0.440977	-0.440977	-0.440977	-0.440977	-0.440977	-0.440977
ENSG00000199959.1	-0.440977	-0.440977	-0.440977	-0.440977	-0.440977	-0.440977	-0.440977	-0.440977	-0.440977	-0.440977	-0.440977	-0.440977
ENSG00000203943.9	0.837912	-0.440977	0.273768	1.52373	0.110232	0.131061	0.131383	-0.440977	0.639731	0.118079	1.50968	1.58592
ENSG00000249237.5	-0.440977	-0.440977	-0.440977	-0.440977	-0.440977	-0.440977	-0.440977	-0.440977	-0.440977	-0.440977	-0.440977	-0.440977
ENSG00000240520.7	-0.440977	-0.440977	-0.440977	-0.440977	-0.440977	-0.440977	-0.440977	-0.440977	-0.440977	-0.440977	-0.440977	-0.440977
ENSG00000137976.8	-0.440977	-0.440977	-0.440977	-0.440977	-0.440977	-0.440977	-0.440977	-0.440977	-0.440977	-0.440977	-0.440977	-0.440977
ENSG00000285361.1	-0.440977	-0.440977	-0.440977	-0.440977	-0.440977	-0.440977	-0.440977	-0.440977	-0.440977	-0.440977	-0.440977	-0.440977
ENSG00000117133.11	6.73971	6.7886	6.89833	6.55653	6.89471	6.61294	6.90049	6.73933	6.75943	6.6251	6.5268	6.76945
ENSG00000174021.12	4.39593	4.22233	4.48952	4.3714	4.01445	4.56549	4.76982	4.27944	3.83691	4.00696	4.58231	3.34704
ENSG00000285851.1	0.523247	-0.440977	-0.440977	0.535589	-0.440977	0.131061	-0.440977	0.843307	0.198289	0.118079	0.122265	-0.440977
ENSG00000122432.19	2.49582	2.96968	2.1748	2.97556	2.46868	2.52485	2.5257	2.50379	2.50209	2.57687	2.58826	2.83898
ENSG00000117151.13	4.81035	4.43657	4.48952	4.46751	4.15987	4.60853	4.58812	4.27944	3.56384	4.29012	4.13942	4.01939
ENSG00000284882.2	4.71736	4.19317	4.36277	4.62168	4.43599	4.69092	4.47632	4.38056	4.75604	4.56972	4.58231	4.14786
ENSG00000285374.1	-0.440977	-0.440977	-0.440977	-0.440977	-0.440977	-0.440977	-0.440977	-0.440977	-0.440977	-0.440977	-0.440977	-0.440977
ENSG00000289881.1	-0.440977	0.15077	-0.440977	0.128405	0.508091	0.539593	0.131383	-0.440977	-0.440977	-0.440977	0.122265	1.16792
ENSG00000180869.4	-0.440977	-0.440977	-0.440977	-0.440977	-0.440977	-0.440977	-0.440977	-0.440977	-0.440977	-0.440977	-0.440977	0.156001
ENSG00000232622.1	-0.440977	-0.440977	-0.440977	-0.440977	-0.440977	-0.440977	-0.440977	-0.440977	-0.440977	-0.440977	-0.440977	-0.440977
ENSG00000117155.17	4.2442	3.66556	3.75376	4.88796	4.7618	4.45193	3.94894	4.27944	3.79484	4.87412	4.92069	4.78363
ENSG00000285325.1	-0.440977	-0.440977	-0.440977	-0.440977	-0.440977	-0.440977	-0.440977	-0.440977	-0.440977	-0.440977	-0.440977	-0.440977
ENSG00000171517.6	2.74229	2.48349	3.53607	2.76474	3.462	3.38061	3.10906	3.0249	2.14827	2.39757	2.30985	2.17384
ENSG00000153898.13	6.10937	6.1565	6.21761	3.10073	3.50619	3.22338	6.6709	6.40315	6.35129	2.80991	2.95843	3.29249
ENSG00000162643.13	2.40333	1.89718	0.749566	-0.440977	0.819613	-0.440977	1.69937	1.32145	1.25062	-0.440977	-0.440977	0.156001
ENSG00000055732.13	3.57839	3.03688	3.34811	3.2159	2.92447	2.69422	3.65237	3.35816	3.87779	3.01049	2.58826	3.72204
ENSG00000266110.1	-0.440977	-0.440977	-0.440977	-0.440977	-0.440977	-0.440977	-0.440977	-0.440977	-0.440977	-0.440977	-0.440977	-0.440977
ENSG00000280099.1	0.523247	0.15077	-0.440977	1.33278	0.819613	0.539593	0.131383	0.527721	1.25062	0.118079	0.122265	0.156001
ENSG00000097096.10	1.09608	1.15752	1.39283	1.97991	0.819613	1.98652	1.11867	1.67996	0.198289	1.0917	1.31943	2.17384
ENSG00000162642.14	6.28813	6.09476	6.15204	6.24014	6.12877	5.92125	6.22169	5.98026	5.66795	5.82072	5.75113	5.79396
ENSG00000223254.1	-0.440977	-0.440977	-0.440977	-0.440977	-0.440977	-0.440977	-0.440977	-0.440977	-0.440977	-0.440977	-0.440977	-0.440977
ENSG00000142867.14	5.77292	6.24442	6.28906	5.84328	6.05632	6.08256	5.12159	5.6565	5.55906	5.58957	5.53828	5.68172
ENSG00000223653.6	1.67291	0.89314	1.63146	1.33278	1.79857	0.857603	0.858187	1.32145	1.48034	0.118079	1.10021	1.16792
ENSG00000153904.21	2.30449	2.27662	2.1748	2.68702	2.27793	1.11802	1.11867	1.67996	1.85262	1.50007	1.82826	0.902507
ENSG00000199459.1	-0.440977	-0.440977	-0.440977	-0.440977	-0.440977	-0.440977	-0.440977	-0.440977	-0.440977	-0.440977	-0.440977	-0.440977
ENSG00000273264.1	0.120234	-0.440977	-0.440977	-0.440977	-0.440977	-0.440977	-0.440977	-0.440977	-0.440977	-0.440977	-0.440977	-0.440977
ENSG00000282057.1	-0.440977	-0.440977	-0.440977	-0.440977	0.110232	-0.440977	0.540078	-0.440977	-0.440977	-0.440977	-0.440977	-0.440977
ENSG00000272691.1	-0.440977	-0.440977	-0.440977	-0.440977	-0.440977	-0.440977	-0.440977	-0.440977	-0.440977	-0.440977	0.122265	-0.440977
ENSG00000142871.18	3.24694	3.78765	4.02887	2.42505	3.27031	3.42943	2.91687	3.40692	3.34806	1.31028	2.40875	1.75683
ENSG00000199934.1	-0.440977	0.15077	-0.440977	-0.440977	-0.440977	-0.440977	-0.440977	-0.440977	-0.440977	-0.440977	-0.440977	-0.440977
ENSG00000230285.1	-0.440977	-0.440977	-0.440977	-0.440977	-0.440977	-0.440977	-0.440977	-0.440977	-0.440977	-0.440977	-0.440977	-0.440977
ENSG00000117174.11	5.65752	5.53315	5.35348	5.57857	5.51219	5.20717	5.81599	5.37946	5.44127	5.94839	5.75113	5.8611
ENSG00000171502.15	0.837912	1.38088	1.39283	0.128405	0.110232	-0.440977	1.11867	1.32145	2.27609	1.31028	1.31943	1.90962
ENSG00000201620.1	-0.440977	-0.440977	-0.440977	-0.440977	-0.440977	-0.440977	-0.440977	0.123193	-0.440977	-0.440977	0.122265	-0.440977
ENSG00000229505.1	-0.440977	-0.440977	-0.440977	-0.440977	-0.440977	-0.440977	-0.440977	-0.440977	-0.440977	-0.440977	-0.440977	-0.440977
ENSG00000285210.1	-0.440977	-0.440977	-0.440977	-0.440977	-0.440977	-0.440977	-0.440977	0.123193	-0.440977	-0.440977	-0.440977	-0.440977
ENSG00000122417.16	4.07462	4.22233	4.32927	4.29487	4.7618	4.47537	3.56761	3.99045	3.7515	3.80586	3.85371	4.32136
ENSG00000278281.1	-0.440977	-0.440977	-0.440977	-0.440977	-0.440977	-0.440977	-0.440977	-0.440977	-0.440977	-0.440977	-0.440977	-0.440977
ENSG00000231349.2	-0.440977	-0.440977	-0.440977	-0.440977	-0.440977	-0.440977	-0.440977	-0.440977	-0.440977	-0.440977	-0.440977	-0.440977
ENSG00000137975.8	0.120234	-0.440977	-0.440977	-0.440977	0.110232	-0.440977	-0.440977	-0.440977	-0.440977	-0.440977	-0.440977	-0.440977
ENSG00000016490.16	-0.440977	-0.440977	-0.440977	-0.440977	-0.440977	-0.440977	-0.440977	-0.440977	-0.440977	-0.440977	-0.440977	-0.440977
ENSG00000016602.9	-0.440977	-0.440977	-0.440977	-0.440977	-0.440977	-0.440977	-0.440977	-0.440977	-0.440977	-0.440977	-0.440977	-0.440977
ENSG00000224466.1	-0.440977	-0.440977	-0.440977	-0.440977	-0.440977	0.131061	-0.440977	-0.440977	-0.440977	-0.440977	-0.440977	-0.440977
ENSG00000236915.3	4.48888	4.30644	4.63374	4.46751	4.43599	4.22186	3.98207	4.08338	4.13548	4.03791	3.88839	4.47622
ENSG00000153923.10	0.523247	-0.440977	-0.440977	-0.440977	-0.440977	-0.440977	0.131383	-0.440977	0.639731	-0.440977	-0.440977	-0.440977
ENSG00000097033.14	7.96453	8.10866	8.19062	8.07032	8.36241	8.36547	8.02282	8.12342	8.05555	8.1454	8.20726	8.30893
ENSG00000230721.1	0.120234	0.15077	0.273768	0.128405	0.819613	-0.440977	-0.440977	0.123193	-0.440977	0.118079	0.122265	-0.440977
ENSG00000284846.1	-0.440977	-0.440977	-0.440977	-0.440977	-0.440977	-0.440977	-0.440977	0.123193	-0.440977	-0.440977	-0.440977	-0.440977
ENSG00000183291.18	8.63644	8.54502	8.58596	8.49057	8.49853	8.59812	8.41578	8.45875	8.39879	8.32867	8.33849	8.41328
ENSG00000153936.18	8.02592	7.74412	7.70432	8.34476	8.1209	8.2308	7.83841	7.66587	7.52607	8.29062	8.09666	8.01252
ENSG00000267734.1	-0.440977	-0.440977	-0.440977	-0.440977	-0.440977	-0.440977	-0.440977	-0.440977	-0.440977	-0.440977	-0.440977	-0.440977
ENSG00000267561.2	-0.440977	-0.440977	-0.440977	-0.440977	-0.440977	-0.440977	-0.440977	-0.440977	-0.440977	-0.440977	-0.440977	-0.440977
ENSG00000235251.2	-0.440977	-0.440977	-0.440977	-0.440977	-0.440977	-0.440977	-0.440977	-0.440977	-0.440977	-0.440977	-0.440977	-0.440977
ENSG00000225568.1	-0.440977	-0.440977	-0.440977	-0.440977	-0.440977	-0.440977	-0.440977	-0.440977	-0.440977	-0.440977	-0.440977	-0.440977
ENSG00000267272.5	0.120234	-0.440977	-0.440977	0.128405	-0.440977	-0.440977	0.131383	0.843307	0.198289	-0.440977	0.122265	0.577009
ENSG00000284240.1	1.31499	0.15077	1.63146	0.535589	0.508091	0.131061	0.858187	0.843307	0.198289	-0.440977	-0.440977	0.156001
ENSG00000143013.13	9.90973	9.4066	9.60222	8.9825	8.81411	8.36076	9.28248	9.35144	9.42421	7.51909	8.16898	8.44801
ENSG00000227290.2	-0.440977	-0.440977	-0.440977	-0.440977	-0.440977	-0.440977	-0.440977	-0.440977	-0.440977	-0.440977	-0.440977	-0.440977
ENSG00000199318.1	-0.440977	-0.440977	-0.440977	-0.440977	-0.440977	-0.440977	-0.440977	-0.440977	-0.440977	-0.440977	-0.440977	-0.440977
ENSG00000237505.8	-0.440977	-0.440977	0.749566	-0.440977	-0.440977	-0.440977	0.131383	0.123193	-0.440977	-0.440977	-0.440977	-0.440977
ENSG00000279778.1	-0.440977	-0.440977	-0.440977	-0.440977	-0.440977	-0.440977	-0.440977	-0.440977	-0.440977	-0.440977	-0.440977	-0.440977
ENSG00000270507.1	-0.440977	-0.440977	-0.440977	-0.440977	-0.440977	-0.440977	-0.440977	-0.440977	-0.440977	-0.440977	-0.440977	-0.440977
ENSG00000286758.1	-0.440977	-0.440977	-0.440977	-0.440977	-0.440977	-0.440977	-0.440977	-0.440977	-0.440977	-0.440977	-0.440977	-0.440977
ENSG00000239504.3	-0.440977	-0.440977	-0.440977	-0.440977	-0.440977	-0.440977	0.131383	-0.440977	-0.440977	-0.440977	-0.440977	-0.440977
ENSG00000230053.2	-0.440977	-0.440977	-0.440977	-0.440977	-0.440977	-0.440977	-0.440977	-0.440977	-0.440977	-0.440977	-0.440977	-0.440977
ENSG00000274321.1	-0.440977	-0.440977	-0.440977	-0.440977	-0.440977	-0.440977	-0.440977	-0.440977	-0.440977	-0.440977	-0.440977	-0.440977
ENSG00000237959.1	-0.440977	-0.440977	-0.440977	-0.440977	-0.440977	-0.440977	-0.440977	-0.440977	-0.440977	-0.440977	-0.440977	-0.440977
ENSG00000065243.20	5.52112	5.78846	5.69343	4.92229	5.57578	5.54288	5.01359	4.81927	5.41374	5.06652	5.01789	5.29453
ENSG00000207234.1	-0.440977	-0.440977	0.273768	-0.440977	-0.440977	-0.440977	-0.440977	-0.440977	-0.440977	-0.440977	-0.440977	-0.440977
ENSG00000241975.1	-0.440977	-0.440977	0.749566	0.535589	0.110232	-0.440977	0.131383	-0.440977	0.639731	0.519987	-0.440977	-0.440977
ENSG00000137947.12	6.60604	6.58475	6.25378	5.94695	5.78755	6.12763	6.94737	6.57302	6.35853	5.90708	5.89454	5.78411
ENSG00000235308.1	-0.440977	-0.440977	-0.440977	-0.440977	-0.440977	-0.440977	-0.440977	-0.440977	-0.440977	-0.440977	-0.440977	-0.440977
ENSG00000137944.18	4.75528	5.29314	5.37005	4.32084	5.14388	4.73042	4.65127	4.56374	4.51819	4.18343	4.49497	4.84177
ENSG00000213516.10	6.07979	6.1864	6.03222	5.59994	5.73281	5.7396	5.73086	5.91433	6.00888	5.57909	5.47121	5.66033
ENSG00000117226.12	3.66061	2.66437	2.56857	1.97991	2.46868	2.11145	3.77084	3.58699	3.51284	2.87991	2.82154	2.59035
ENSG00000202385.1	-0.440977	-0.440977	-0.440977	-0.440977	-0.440977	-0.440977	-0.440977	-0.440977	-0.440977	-0.440977	-0.440977	-0.440977
ENSG00000117228.11	6.48714	4.43657	4.22381	4.09873	3.21813	2.77199	6.85651	6.23104	6.3729	3.61379	3.66654	3.9506
ENSG00000234518.2	1.50502	1.15752	1.39283	0.535589	0.508091	0.539593	1.53051	0.123193	1.48034	1.0917	0.122265	1.90962
ENSG00000162645.13	4.75528	3.22153	2.96745	1.84327	1.07567	0.857603	6.65558	5.55198	5.81202	3.73207	3.40425	3.59256
ENSG00000289582.1	-0.440977	-0.440977	-0.440977	-0.440977	-0.440977	-0.440977	0.131383	-0.440977	-0.440977	-0.440977	-0.440977	-0.440977
ENSG00000286802.1	-0.440977	-0.440977	-0.440977	-0.440977	-0.440977	-0.440977	-0.440977	-0.440977	-0.440977	-0.440977	-0.440977	-0.440977
ENSG00000213512.3	0.120234	-0.440977	-0.440977	-0.440977	-0.440977	-0.440977	1.98732	0.527721	0.639731	-0.440977	-0.440977	-0.440977
ENSG00000162654.9	5.71637	3.10109	3.64901	1.33278	1.07567	0.539593	6.71097	5.60519	5.69108	2.2988	1.31943	1.90962
ENSG00000284734.1	-0.440977	-0.440977	-0.440977	-0.440977	-0.440977	-0.440977	0.131383	-0.440977	-0.440977	-0.440977	-0.440977	-0.440977
ENSG00000284637.1	-0.440977	-0.440977	-0.440977	-0.440977	-0.440977	-0.440977	-0.440977	-0.440977	-0.440977	-0.440977	-0.440977	-0.440977
ENSG00000289712.1	-0.440977	-0.440977	-0.440977	-0.440977	-0.440977	-0.440977	-0.440977	-0.440977	-0.440977	-0.440977	-0.440977	-0.440977
ENSG00000154451.15	5.26927	3.3852	3.53607	0.535589	0.819613	-0.440977	6.02115	5.2112	5.17221	1.66776	1.96455	1.16792
ENSG00000237568.1	-0.440977	-0.440977	-0.440977	-0.440977	-0.440977	-0.440977	-0.440977	-0.440977	-0.440977	-0.440977	-0.440977	-0.440977
ENSG00000238081.1	-0.440977	-0.440977	-0.440977	-0.440977	-0.440977	-0.440977	-0.440977	-0.440977	-0.440977	-0.440977	-0.440977	-0.440977
ENSG00000233235.1	-0.440977	-0.440977	-0.440977	-0.440977	-0.440977	-0.440977	-0.440977	-0.440977	-0.440977	-0.440977	-0.440977	-0.440977
ENSG00000183347.15	-0.440977	-0.440977	-0.440977	-0.440977	-0.440977	-0.440977	-0.440977	-0.440977	-0.440977	-0.440977	-0.440977	-0.440977
ENSG00000215874.3	-0.440977	-0.440977	-0.440977	-0.440977	-0.440977	-0.440977	-0.440977	-0.440977	-0.440977	-0.440977	-0.440977	-0.440977
ENSG00000225492.6	2.49582	0.569187	1.10676	-0.440977	0.110232	-0.440977	4.69188	3.20113	3.28866	-0.440977	-0.440977	-0.440977
ENSG00000286548.1	-0.440977	-0.440977	0.273768	0.128405	-0.440977	-0.440977	-0.440977	0.123193	-0.440977	0.118079	-0.440977	-0.440977
ENSG00000197147.15	4.5332	4.90071	5.26764	4.64242	5.18524	5.07533	4.2772	4.85485	4.97908	4.6319	4.66466	4.59367
ENSG00000288629.1	-0.440977	-0.440977	-0.440977	-0.440977	-0.440977	-0.440977	-0.440977	-0.440977	-0.440977	-0.440977	-0.440977	-0.440977
ENSG00000231999.8	0.523247	1.57424	-0.440977	1.11266	0.819613	0.857603	0.858187	0.527721	1.25062	2.2988	0.841616	1.392
ENSG00000230735.1	-0.440977	-0.440977	-0.440977	-0.440977	-0.440977	-0.440977	-0.440977	-0.440977	-0.440977	-0.440977	-0.440977	-0.440977
ENSG00000171488.15	4.81035	5.27933	5.38643	5.59994	5.45697	5.82418	5.06087	4.98902	5.01617	6.12454	5.78834	5.74402
ENSG00000271949.1	-0.440977	-0.440977	-0.440977	-0.440977	-0.440977	-0.440977	-0.440977	-0.440977	-0.440977	-0.440977	-0.440977	-0.440977
ENSG00000226394.2	-0.440977	-0.440977	-0.440977	-0.440977	-0.440977	-0.440977	-0.440977	-0.440977	-0.440977	-0.440977	-0.440977	-0.440977
ENSG00000231613.1	-0.440977	-0.440977	0.273768	-0.440977	0.110232	-0.440977	-0.440977	-0.440977	-0.440977	-0.440977	-0.440977	-0.440977
ENSG00000272931.1	0.837912	1.74473	1.10676	1.84327	1.48193	2.22643	1.85052	1.67996	1.85262	1.95402	2.20367	2.17384
ENSG00000171492.14	4.79222	4.84554	3.89786	4.68303	4.58765	4.45193	4.60948	4.68732	4.79924	4.8394	4.86953	4.52435
ENSG00000272672.1	-0.440977	-0.440977	-0.440977	-0.440977	-0.440977	-0.440977	-0.440977	-0.440977	-0.440977	-0.440977	-0.440977	-0.440977
ENSG00000252797.1	-0.440977	-0.440977	-0.440977	-0.440977	-0.440977	-0.440977	-0.440977	-0.440977	-0.440977	-0.440977	-0.440977	-0.440977
ENSG00000228175.3	-0.440977	-0.440977	-0.440977	-0.440977	-0.440977	-0.440977	-0.440977	-0.440977	-0.440977	-0.440977	-0.440977	-0.440977
ENSG00000162664.17	6.39407	6.44329	6.60127	6.41906	6.50596	6.29505	6.14332	6.08136	6.2381	6.38141	6.33893	6.36924
ENSG00000287015.1	-0.440977	-0.440977	-0.440977	-0.440977	-0.440977	-0.440977	-0.440977	-0.440977	-0.440977	-0.440977	-0.440977	-0.440977
ENSG00000287406.1	-0.440977	-0.440977	-0.440977	-0.440977	-0.440977	-0.440977	-0.440977	-0.440977	-0.440977	-0.440977	-0.440977	-0.440977
ENSG00000212459.1	-0.440977	-0.440977	-0.440977	-0.440977	-0.440977	-0.440977	-0.440977	-0.440977	-0.440977	-0.440977	-0.440977	-0.440977
ENSG00000287372.1	-0.440977	-0.440977	-0.440977	-0.440977	-0.440977	-0.440977	-0.440977	-0.440977	-0.440977	-0.440977	-0.440977	-0.440977
ENSG00000229201.1	-0.440977	-0.440977	-0.440977	-0.440977	-0.440977	-0.440977	-0.440977	-0.440977	-0.440977	-0.440977	-0.440977	-0.440977
ENSG00000199666.2	-0.440977	-0.440977	-0.440977	-0.440977	-0.440977	-0.440977	-0.440977	-0.440977	-0.440977	-0.440977	-0.440977	-0.440977
ENSG00000143032.8	-0.440977	-0.440977	-0.440977	-0.440977	-0.440977	-0.440977	-0.440977	0.123193	-0.440977	-0.440977	-0.440977	-0.440977
ENSG00000287076.1	-0.440977	-0.440977	-0.440977	-0.440977	-0.440977	-0.440977	-0.440977	-0.440977	-0.440977	-0.440977	-0.440977	-0.440977
ENSG00000233593.12	0.523247	0.15077	-0.440977	-0.440977	0.110232	0.539593	-0.440977	-0.440977	0.198289	0.118079	0.526319	-0.440977
ENSG00000285532.2	-0.440977	-0.440977	-0.440977	-0.440977	-0.440977	-0.440977	-0.440977	-0.440977	-0.440977	-0.440977	-0.440977	-0.440977
ENSG00000225446.3	-0.440977	-0.440977	-0.440977	-0.440977	-0.440977	-0.440977	-0.440977	-0.440977	-0.440977	-0.440977	-0.440977	-0.440977
ENSG00000272094.1	-0.440977	-0.440977	-0.440977	-0.440977	-0.440977	-0.440977	-0.440977	-0.440977	0.198289	-0.440977	-0.440977	-0.440977
ENSG00000232882.1	-0.440977	0.15077	-0.440977	-0.440977	0.110232	-0.440977	-0.440977	-0.440977	-0.440977	-0.440977	-0.440977	-0.440977
ENSG00000122482.22	7.19082	7.34406	7.65107	7.01983	7.27276	7.12743	6.97643	6.91396	7.08158	6.69473	6.90688	7.17202
ENSG00000232393.1	-0.440977	-0.440977	-0.440977	-0.440977	-0.440977	-0.440977	-0.440977	-0.440977	-0.440977	-0.440977	-0.440977	-0.440977
ENSG00000162669.16	-0.440977	-0.440977	-0.440977	-0.440977	-0.440977	-0.440977	-0.440977	-0.440977	-0.440977	-0.440977	0.122265	0.577009
ENSG00000206817.1	-0.440977	-0.440977	-0.440977	-0.440977	-0.440977	-0.440977	-0.440977	-0.440977	-0.440977	-0.440977	-0.440977	-0.440977
ENSG00000215873.2	-0.440977	-0.440977	-0.440977	-0.440977	-0.440977	-0.440977	-0.440977	-0.440977	-0.440977	-0.440977	-0.440977	-0.440977
ENSG00000097046.13	3.24694	2.38376	2.1748	3.51477	2.63712	2.98293	2.84667	2.41122	1.85262	2.94668	2.95843	2.17384
ENSG00000241318.3	-0.440977	-0.440977	-0.440977	-0.440977	-0.440977	-0.440977	-0.440977	-0.440977	-0.440977	-0.440977	-0.440977	-0.440977
ENSG00000229067.1	0.120234	-0.440977	-0.440977	-0.440977	-0.440977	-0.440977	-0.440977	-0.440977	-0.440977	-0.440977	-0.440977	-0.440977
ENSG00000203914.4	0.120234	0.15077	-0.440977	-0.440977	0.819613	0.131061	-0.440977	-0.440977	0.198289	0.118079	0.526319	1.392
ENSG00000069702.11	4.4662	3.48483	3.59365	3.32255	2.92447	2.52485	5.15102	4.47506	4.46552	4.29012	3.14212	4.0526
ENSG00000239794.3	-0.440977	-0.440977	-0.440977	-0.440977	-0.440977	-0.440977	-0.440977	-0.440977	-0.440977	-0.440977	-0.440977	-0.440977
ENSG00000137948.19	-0.440977	-0.440977	-0.440977	-0.440977	-0.440977	-0.440977	-0.440977	-0.440977	-0.440977	-0.440977	-0.440977	-0.440977
ENSG00000289483.1	-0.440977	-0.440977	-0.440977	-0.440977	-0.440977	-0.440977	-0.440977	-0.440977	-0.440977	-0.440977	-0.440977	0.577009
ENSG00000172031.7	1.95944	0.15077	0.273768	2.10471	0.508091	0.857603	2.43292	1.83054	2.008	3.90991	2.95843	2.04777
ENSG00000233228.1	-0.440977	-0.440977	-0.440977	-0.440977	-0.440977	-0.440977	-0.440977	-0.440977	-0.440977	0.118079	-0.440977	-0.440977
ENSG00000230667.7	-0.440977	-0.440977	-0.440977	0.128405	-0.440977	-0.440977	-0.440977	-0.440977	0.198289	0.519987	-0.440977	-0.440977
ENSG00000189195.15	2.8159	3.03688	2.87759	3.2159	3.41641	2.98293	1.98732	1.96687	1.48034	2.94668	2.82154	2.83898
ENSG00000224678.3	-0.440977	-0.440977	-0.440977	-0.440977	-0.440977	-0.440977	-0.440977	-0.440977	-0.440977	-0.440977	-0.440977	-0.440977
ENSG00000233401.1	-0.440977	0.15077	-0.440977	-0.440977	-0.440977	-0.440977	-0.440977	-0.440977	-0.440977	-0.440977	-0.440977	-0.440977
ENSG00000273487.1	-0.440977	0.15077	0.273768	-0.440977	-0.440977	0.131061	-0.440977	-0.440977	0.198289	0.519987	0.841616	-0.440977
ENSG00000226773.1	-0.440977	-0.440977	-0.440977	-0.440977	-0.440977	-0.440977	-0.440977	-0.440977	-0.440977	0.118079	-0.440977	-0.440977
ENSG00000203910.9	-0.440977	-0.440977	-0.440977	-0.440977	-0.440977	-0.440977	-0.440977	-0.440977	-0.440977	-0.440977	-0.440977	-0.440977
ENSG00000233125.3	-0.440977	-0.440977	-0.440977	-0.440977	-0.440977	-0.440977	-0.440977	-0.440977	-0.440977	-0.440977	-0.440977	-0.440977
ENSG00000174842.17	4.51121	4.19317	4.51954	4.51327	4.68698	4.69092	4.35513	4.64729	4.06643	4.92468	4.51731	5.08584
ENSG00000122484.9	5.35819	5.19358	5.09895	5.6105	5.62671	5.54288	5.40418	5.46254	5.46829	5.87315	5.75113	6.20174
ENSG00000242764.3	-0.440977	-0.440977	-0.440977	-0.440977	-0.440977	-0.440977	-0.440977	-0.440977	-0.440977	-0.440977	-0.440977	-0.440977
ENSG00000162676.13	3.13635	2.66437	1.83616	3.51477	2.7145	2.91599	3.16783	2.82411	2.60306	3.80586	3.81817	2.59035
ENSG00000067208.16	6.66698	7.3139	7.19658	6.68203	7.05204	7.04367	6.47539	6.65605	6.74293	6.46919	6.6782	6.71346
ENSG00000223787.2	-0.440977	-0.440977	-0.440977	-0.440977	-0.440977	-0.440977	-0.440977	-0.440977	-0.440977	-0.440977	-0.440977	-0.440977
ENSG00000229992.1	-0.440977	-0.440977	0.273768	-0.440977	-0.440977	0.131061	-0.440977	-0.440977	-0.440977	-0.440977	-0.440977	0.156001
ENSG00000201317.1	-0.440977	-0.440977	-0.440977	-0.440977	-0.440977	-0.440977	-0.440977	-0.440977	-0.440977	-0.440977	-0.440977	-0.440977
ENSG00000225505.1	-0.440977	-0.440977	-0.440977	-0.440977	-0.440977	-0.440977	-0.440977	-0.440977	-0.440977	-0.440977	-0.440977	-0.440977
ENSG00000234202.2	-0.440977	-0.440977	-0.440977	-0.440977	-0.440977	-0.440977	-0.440977	-0.440977	-0.440977	-0.440977	-0.440977	-0.440977
ENSG00000223896.2	-0.440977	-0.440977	-0.440977	-0.440977	-0.440977	-0.440977	-0.440977	-0.440977	-0.440977	-0.440977	-0.440977	-0.440977
ENSG00000122406.14	9.39353	9.20314	9.29892	9.17361	9.26035	9.25635	10.1352	9.62378	10.1233	9.46223	9.56773	9.63982
ENSG00000154511.12	0.837912	0.569187	0.749566	0.535589	1.29306	1.52978	0.540078	1.32145	0.198289	-0.440977	1.31943	0.577009
ENSG00000206680.1	-0.440977	-0.440977	-0.440977	-0.440977	-0.440977	-0.440977	-0.440977	-0.440977	-0.440977	-0.440977	-0.440977	-0.440977
ENSG00000207523.1	-0.440977	-0.440977	-0.440977	-0.440977	-0.440977	-0.440977	-0.440977	-0.440977	-0.440977	-0.440977	-0.440977	-0.440977
ENSG00000207022.1	0.120234	-0.440977	-0.440977	-0.440977	0.110232	-0.440977	-0.440977	-0.440977	-0.440977	-0.440977	-0.440977	0.156001
ENSG00000229052.2	-0.440977	-0.440977	-0.440977	-0.440977	-0.440977	-0.440977	-0.440977	-0.440977	-0.440977	-0.440977	-0.440977	-0.440977
ENSG00000289544.1	-0.440977	-0.440977	-0.440977	-0.440977	-0.440977	-0.440977	-0.440977	-0.440977	-0.440977	-0.440977	-0.440977	-0.440977
ENSG00000252121.1	-0.440977	-0.440977	-0.440977	-0.440977	-0.440977	-0.440977	-0.440977	-0.440977	-0.440977	-0.440977	-0.440977	-0.440977
ENSG00000239710.3	-0.440977	-0.440977	-0.440977	-0.440977	-0.440977	-0.440977	-0.440977	-0.440977	-0.440977	-0.440977	-0.440977	-0.440977
ENSG00000287797.1	-0.440977	-0.440977	-0.440977	-0.440977	-0.440977	-0.440977	-0.440977	-0.440977	-0.440977	-0.440977	-0.440977	-0.440977
ENSG00000252752.1	-0.440977	-0.440977	-0.440977	-0.440977	-0.440977	-0.440977	-0.440977	-0.440977	-0.440977	-0.440977	-0.440977	-0.440977
ENSG00000222664.1	-0.440977	-0.440977	-0.440977	-0.440977	-0.440977	-0.440977	-0.440977	-0.440977	-0.440977	-0.440977	-0.440977	-0.440977
ENSG00000251837.1	-0.440977	-0.440977	-0.440977	-0.440977	-0.440977	-0.440977	-0.440977	-0.440977	-0.440977	-0.440977	-0.440977	-0.440977
ENSG00000143033.18	7.06438	6.94985	7.09058	7.33216	7.15625	7.17473	6.99277	7.03135	7.12468	7.31311	7.32288	7.58616
ENSG00000117500.13	7.67911	7.65869	7.59578	7.50348	7.56421	7.79149	7.43093	7.59662	7.57039	7.33197	7.50993	7.52832
ENSG00000122483.18	5.87115	5.60134	6.01124	6.05144	5.84029	5.56489	5.65072	5.64638	5.7692	5.97262	5.69345	6.25263
ENSG00000237003.1	-0.440977	-0.440977	-0.440977	0.128405	0.110232	-0.440977	-0.440977	-0.440977	-0.440977	-0.440977	-0.440977	-0.440977
ENSG00000225297.1	-0.440977	-0.440977	-0.440977	-0.440977	-0.440977	-0.440977	-0.440977	-0.440977	-0.440977	-0.440977	-0.440977	-0.440977
ENSG00000223745.8	4.91455	5.20823	4.97443	5.22693	5.0722	4.87842	4.80727	4.94016	4.86171	5.0052	5.16661	5.23792
ENSG00000229567.1	-0.440977	-0.440977	-0.440977	0.128405	-0.440977	0.131061	-0.440977	-0.440977	-0.440977	-0.440977	-0.440977	-0.440977
ENSG00000117505.13	7.74419	7.91684	7.85319	7.72138	7.82631	7.85318	7.62168	7.6907	7.76272	7.72331	7.70497	7.86612
ENSG00000229635.1	-0.440977	-0.440977	-0.440977	-0.440977	-0.440977	-0.440977	-0.440977	-0.440977	-0.440977	-0.440977	-0.440977	-0.440977
ENSG00000207379.1	-0.440977	0.569187	-0.440977	0.128405	0.110232	-0.440977	-0.440977	-0.440977	0.198289	-0.440977	-0.440977	-0.440977
ENSG00000137942.18	4.07462	3.93585	3.27959	4.74187	4.13193	4.54348	3.38152	4.27944	3.45998	4.78571	4.77999	4.50049
ENSG00000212601.1	-0.440977	-0.440977	-0.440977	-0.440977	-0.440977	-0.440977	-0.440977	-0.440977	-0.440977	-0.440977	-0.440977	-0.440977
ENSG00000137936.18	4.07462	3.22153	2.87759	3.51477	2.7145	3.16692	4.10745	3.99045	3.61309	4.97353	4.42581	3.76273
ENSG00000224093.7	-0.440977	-0.440977	-0.440977	0.128405	-0.440977	-0.440977	-0.440977	-0.440977	0.198289	0.118079	-0.440977	-0.440977
ENSG00000211575.3	-0.440977	-0.440977	-0.440977	-0.440977	-0.440977	-0.440977	-0.440977	-0.440977	-0.440977	-0.440977	-0.440977	-0.440977
ENSG00000260464.1	-0.440977	0.15077	-0.440977	-0.440977	-0.440977	0.131061	-0.440977	0.527721	-0.440977	0.519987	-0.440977	0.577009
ENSG00000067334.14	8.03751	8.06706	8.21146	7.43678	7.71068	7.46843	8.1153	7.89893	8.25298	7.20476	7.39099	7.80654
ENSG00000023909.10	8.31327	8.43099	8.7148	7.17734	7.5901	7.45964	8.09084	8.00568	8.32126	6.44052	6.73648	7.01663
ENSG00000223490.2	-0.440977	-0.440977	-0.440977	-0.440977	-0.440977	-0.440977	-0.440977	-0.440977	-0.440977	-0.440977	-0.440977	-0.440977
ENSG00000234099.1	-0.440977	-0.440977	-0.440977	-0.440977	-0.440977	-0.440977	-0.440977	-0.440977	-0.440977	-0.440977	-0.440977	-0.440977
ENSG00000235794.1	-0.440977	-0.440977	-0.440977	-0.440977	-0.440977	-0.440977	-0.440977	-0.440977	-0.440977	-0.440977	-0.440977	-0.440977
ENSG00000232752.1	-0.440977	-0.440977	-0.440977	-0.440977	-0.440977	-0.440977	-0.440977	-0.440977	-0.440977	-0.440977	-0.440977	-0.440977
ENSG00000229842.2	-0.440977	-0.440977	-0.440977	-0.440977	-0.440977	-0.440977	-0.440977	-0.440977	-0.440977	-0.440977	-0.440977	-0.440977
ENSG00000250890.1	-0.440977	-0.440977	-0.440977	-0.440977	-0.440977	-0.440977	-0.440977	-0.440977	-0.440977	-0.440977	-0.440977	-0.440977
ENSG00000236689.1	-0.440977	-0.440977	-0.440977	-0.440977	-0.440977	-0.440977	-0.440977	-0.440977	-0.440977	-0.440977	-0.440977	-0.440977
ENSG00000226960.1	-0.440977	-0.440977	-0.440977	-0.440977	-0.440977	-0.440977	-0.440977	-0.440977	-0.440977	-0.440977	-0.440977	-0.440977
ENSG00000233129.1	-0.440977	-0.440977	-0.440977	-0.440977	-0.440977	-0.440977	-0.440977	-0.440977	-0.440977	-0.440977	-0.440977	-0.440977
ENSG00000198691.14	3.13635	2.16089	2.1748	3.37306	2.37645	1.84974	1.85052	1.1021	1.48034	2.07833	0.841616	1.392
ENSG00000233482.1	-0.440977	-0.440977	-0.440977	-0.440977	-0.440977	-0.440977	-0.440977	-0.440977	-0.440977	-0.440977	-0.440977	-0.440977
ENSG00000137962.13	0.120234	-0.440977	0.273768	1.84327	0.110232	0.539593	-0.440977	0.527721	0.639731	1.66776	1.31943	2.39707
ENSG00000264963.2	-0.440977	-0.440977	-0.440977	0.128405	-0.440977	-0.440977	-0.440977	-0.440977	-0.440977	-0.440977	-0.440977	-0.440977
ENSG00000226835.4	0.120234	-0.440977	-0.440977	-0.440977	-0.440977	-0.440977	-0.440977	-0.440977	-0.440977	-0.440977	-0.440977	-0.440977
ENSG00000178596.10	-0.440977	-0.440977	-0.440977	-0.440977	-0.440977	-0.440977	-0.440977	-0.440977	-0.440977	-0.440977	-0.440977	-0.440977
ENSG00000236098.1	-0.440977	-0.440977	-0.440977	-0.440977	-0.440977	-0.440977	-0.440977	-0.440977	-0.440977	-0.440977	-0.440977	-0.440977
ENSG00000232918.2	-0.440977	-0.440977	-0.440977	-0.440977	-0.440977	-0.440977	-0.440977	-0.440977	-0.440977	-0.440977	-0.440977	-0.440977
ENSG00000286692.1	-0.440977	-0.440977	-0.440977	-0.440977	-0.440977	-0.440977	-0.440977	-0.440977	-0.440977	-0.440977	-0.440977	-0.440977
ENSG00000117528.14	5.49894	5.47376	5.48101	5.72187	5.88281	5.86911	5.13638	5.37946	5.34251	5.6708	5.81563	6.11009
ENSG00000117525.14	6.47014	7.05895	6.58006	5.02062	5.17159	4.73042	6.57102	6.62031	6.52219	5.0052	5.03347	4.98625
ENSG00000288736.2	-0.440977	0.15077	0.273768	-0.440977	-0.440977	0.131061	0.540078	-0.440977	0.639731	-0.440977	-0.440977	0.156001
ENSG00000223675.1	-0.440977	-0.440977	-0.440977	-0.440977	-0.440977	-0.440977	-0.440977	-0.440977	-0.440977	-0.440977	-0.440977	-0.440977
ENSG00000224081.10	-0.440977	-0.440977	-0.440977	-0.440977	-0.440977	-0.440977	-0.440977	-0.440977	-0.440977	-0.440977	-0.440977	-0.440977
ENSG00000232857.2	-0.440977	-0.440977	-0.440977	-0.440977	-0.440977	-0.440977	-0.440977	-0.440977	-0.440977	-0.440977	-0.440977	-0.440977
ENSG00000263526.1	-0.440977	-0.440977	-0.440977	-0.440977	-0.440977	-0.440977	-0.440977	-0.440977	-0.440977	-0.440977	-0.440977	-0.440977
ENSG00000143036.17	-0.440977	-0.440977	-0.440977	-0.440977	-0.440977	-0.440977	-0.440977	-0.440977	-0.440977	-0.440977	-0.440977	-0.440977
ENSG00000117519.16	2.49582	0.89314	0.749566	2.68702	1.29306	0.131061	1.85052	1.96687	0.977272	2.49	2.30985	1.58592
ENSG00000235501.8	-0.440977	-0.440977	-0.440977	0.128405	-0.440977	-0.440977	0.131383	-0.440977	-0.440977	-0.440977	-0.440977	-0.440977
ENSG00000172339.10	4.2442	3.86365	3.80341	3.79963	4.41296	4.13623	3.77084	3.6287	3.4051	3.84138	3.85371	4.26581
ENSG00000230427.1	-0.440977	-0.440977	-0.440977	-0.440977	-0.440977	-0.440977	-0.440977	-0.440977	-0.440977	-0.440977	-0.440977	-0.440977
ENSG00000152078.10	0.837912	0.89314	-0.440977	0.128405	0.110232	0.857603	0.858187	0.123193	0.639731	0.519987	-0.440977	-0.440977
ENSG00000271092.5	1.09608	0.569187	1.10676	-0.440977	1.07567	0.857603	0.540078	-0.440977	0.198289	1.81798	0.841616	0.156001
ENSG00000231992.1	-0.440977	-0.440977	-0.440977	-0.440977	-0.440977	-0.440977	-0.440977	-0.440977	-0.440977	-0.440977	-0.440977	-0.440977
ENSG00000206679.1	-0.440977	-0.440977	-0.440977	-0.440977	-0.440977	-0.440977	-0.440977	-0.440977	-0.440977	-0.440977	-0.440977	-0.440977
ENSG00000226026.7	-0.440977	-0.440977	-0.440977	-0.440977	-0.440977	0.131061	-0.440977	-0.440977	-0.440977	-0.440977	-0.440977	-0.440977
ENSG00000122481.17	0.523247	0.569187	0.749566	0.128405	0.508091	0.131061	-0.440977	0.123193	1.25062	1.0917	0.526319	1.392
ENSG00000228852.6	-0.440977	-0.440977	-0.440977	-0.440977	-0.440977	-0.440977	-0.440977	-0.440977	-0.440977	-0.440977	-0.440977	-0.440977
ENSG00000287919.1	-0.440977	-0.440977	-0.440977	0.128405	0.508091	0.539593	0.131383	0.123193	-0.440977	0.118079	-0.440977	-0.440977
ENSG00000228504.1	-0.440977	-0.440977	-0.440977	-0.440977	-0.440977	-0.440977	-0.440977	-0.440977	-0.440977	-0.440977	-0.440977	-0.440977
ENSG00000230434.3	-0.440977	-0.440977	-0.440977	-0.440977	-0.440977	-0.440977	-0.440977	-0.440977	-0.440977	-0.440977	-0.440977	-0.440977
ENSG00000237954.7	-0.440977	-0.440977	-0.440977	-0.440977	-0.440977	-0.440977	-0.440977	-0.440977	-0.440977	-0.440977	-0.440977	-0.440977
ENSG00000233907.1	-0.440977	-0.440977	-0.440977	-0.440977	-0.440977	-0.440977	-0.440977	-0.440977	-0.440977	-0.440977	-0.440977	-0.440977
ENSG00000228971.4	-0.440977	-0.440977	-0.440977	-0.440977	-0.440977	-0.440977	-0.440977	0.123193	-0.440977	-0.440977	-0.440977	-0.440977
ENSG00000271252.1	-0.440977	-0.440977	-0.440977	-0.440977	-0.440977	-0.440977	-0.440977	-0.440977	-0.440977	-0.440977	-0.440977	-0.440977
ENSG00000237435.10	-0.440977	-0.440977	-0.440977	-0.440977	-0.440977	-0.440977	-0.440977	-0.440977	-0.440977	-0.440977	-0.440977	-0.440977
ENSG00000200800.1	-0.440977	-0.440977	-0.440977	-0.440977	-0.440977	-0.440977	-0.440977	-0.440977	-0.440977	-0.440977	-0.440977	-0.440977
ENSG00000231987.1	-0.440977	-0.440977	-0.440977	-0.440977	-0.440977	-0.440977	0.131383	0.123193	-0.440977	-0.440977	-0.440977	-0.440977
ENSG00000225923.1	-0.440977	-0.440977	-0.440977	-0.440977	-0.440977	-0.440977	-0.440977	-0.440977	-0.440977	-0.440977	-0.440977	-0.440977
ENSG00000234422.1	-0.440977	-0.440977	-0.440977	-0.440977	-0.440977	-0.440977	-0.440977	-0.440977	-0.440977	-0.440977	-0.440977	-0.440977
ENSG00000228502.1	0.837912	-0.440977	1.39283	0.128405	0.819613	0.539593	0.858187	0.123193	0.639731	1.31028	1.10021	1.58592
ENSG00000241992.3	-0.440977	-0.440977	-0.440977	-0.440977	-0.440977	-0.440977	-0.440977	-0.440977	-0.440977	-0.440977	-0.440977	-0.440977
ENSG00000234226.5	-0.440977	-0.440977	-0.440977	-0.440977	-0.440977	-0.440977	-0.440977	-0.440977	-0.440977	-0.440977	-0.440977	-0.440977
ENSG00000137970.7	5.78213	6.17153	6.43796	5.94695	6.0711	5.93821	6.21474	6.2711	6.76489	6.22882	6.35762	6.70826
ENSG00000223229.1	-0.440977	-0.440977	-0.440977	-0.440977	-0.440977	-0.440977	-0.440977	-0.440977	-0.440977	-0.440977	-0.440977	-0.440977
ENSG00000117569.19	4.61797	4.93634	4.66093	4.51327	4.60807	4.69092	4.45288	4.54208	4.75604	4.69152	4.13942	4.50049
ENSG00000188641.14	5.60657	5.42442	5.61217	6.08213	5.75129	5.97156	5.87008	6.051	5.86381	6.82466	6.52128	6.54868
ENSG00000232878.3	-0.440977	-0.440977	-0.440977	-0.440977	-0.440977	-0.440977	-0.440977	-0.440977	-0.440977	-0.440977	-0.440977	-0.440977
ENSG00000232542.1	-0.440977	-0.440977	0.273768	-0.440977	-0.440977	-0.440977	-0.440977	-0.440977	-0.440977	0.118079	0.526319	-0.440977
ENSG00000228057.1	0.120234	0.569187	1.39283	-0.440977	1.48193	1.11802	1.33924	1.32145	1.67845	-0.440977	1.31943	0.577009
ENSG00000226128.1	-0.440977	-0.440977	-0.440977	-0.440977	-0.440977	-0.440977	-0.440977	-0.440977	-0.440977	-0.440977	-0.440977	-0.440977
ENSG00000230718.1	-0.440977	-0.440977	-0.440977	-0.440977	-0.440977	-0.440977	-0.440977	-0.440977	-0.440977	-0.440977	-0.440977	-0.440977
ENSG00000235777.1	-0.440977	-0.440977	-0.440977	-0.440977	-0.440977	-0.440977	-0.440977	-0.440977	-0.440977	-0.440977	-0.440977	-0.440977
ENSG00000270911.1	-0.440977	-0.440977	-0.440977	-0.440977	-0.440977	-0.440977	-0.440977	-0.440977	-0.440977	-0.440977	-0.440977	-0.440977
ENSG00000225206.12	1.31499	1.38088	1.39283	-0.440977	1.07567	0.539593	1.69937	1.32145	0.977272	1.66776	1.31943	1.75683
ENSG00000259946.1	0.120234	-0.440977	0.273768	-0.440977	-0.440977	0.131061	-0.440977	-0.440977	-0.440977	-0.440977	-0.440977	0.577009
ENSG00000284247.1	-0.440977	-0.440977	-0.440977	-0.440977	-0.440977	-0.440977	-0.440977	-0.440977	-0.440977	-0.440977	-0.440977	-0.440977
ENSG00000284202.1	-0.440977	-0.440977	-0.440977	-0.440977	-0.440977	-0.440977	-0.440977	-0.440977	-0.440977	-0.440977	-0.440977	-0.440977
ENSG00000288810.1	-0.440977	-0.440977	-0.440977	-0.440977	-0.440977	-0.440977	-0.440977	-0.440977	-0.440977	-0.440977	-0.440977	-0.440977
ENSG00000285922.1	-0.440977	-0.440977	-0.440977	-0.440977	-0.440977	-0.440977	-0.440977	-0.440977	-0.440977	-0.440977	-0.440977	-0.440977
ENSG00000233557.2	-0.440977	-0.440977	-0.440977	-0.440977	-0.440977	-0.440977	-0.440977	-0.440977	-0.440977	-0.440977	-0.440977	-0.440977
ENSG00000226053.1	-0.440977	-0.440977	-0.440977	-0.440977	-0.440977	-0.440977	0.131383	-0.440977	-0.440977	-0.440977	-0.440977	-0.440977
ENSG00000280040.1	-0.440977	-0.440977	-0.440977	0.128405	-0.440977	0.131061	-0.440977	-0.440977	-0.440977	-0.440977	-0.440977	-0.440977
ENSG00000162627.17	4.81035	4.1634	3.98651	5.17093	4.64806	4.82468	4.65127	4.40477	4.13548	5.02077	5.23559	4.76372
ENSG00000117598.14	-0.440977	-0.440977	-0.440977	-0.440977	-0.440977	-0.440977	-0.440977	-0.440977	-0.440977	-0.440977	-0.440977	-0.440977
ENSG00000232825.3	-0.440977	-0.440977	-0.440977	-0.440977	-0.440977	-0.440977	-0.440977	-0.440977	-0.440977	-0.440977	-0.440977	-0.440977
ENSG00000227034.1	0.837912	1.38088	-0.440977	0.535589	0.819613	0.539593	1.33924	-0.440977	0.639731	1.31028	0.122265	0.577009
ENSG00000117600.14	0.523247	-0.440977	-0.440977	0.128405	0.110232	-0.440977	0.131383	0.527721	-0.440977	-0.440977	0.122265	-0.440977
ENSG00000233983.2	-0.440977	-0.440977	-0.440977	-0.440977	-0.440977	-0.440977	-0.440977	-0.440977	-0.440977	-0.440977	-0.440977	-0.440977
ENSG00000224445.3	-0.440977	-0.440977	-0.440977	-0.440977	-0.440977	-0.440977	-0.440977	-0.440977	-0.440977	-0.440977	-0.440977	-0.440977
ENSG00000099260.12	-0.440977	-0.440977	-0.440977	-0.440977	-0.440977	-0.440977	-0.440977	-0.440977	-0.440977	-0.440977	-0.440977	-0.440977
ENSG00000223656.1	-0.440977	-0.440977	-0.440977	-0.440977	-0.440977	-0.440977	-0.440977	-0.440977	-0.440977	-0.440977	-0.440977	-0.440977
ENSG00000156869.14	4.1619	3.74809	3.4761	3.97338	3.81808	3.56669	2.33375	2.82411	3.7515	4.09789	4.25025	3.76273
ENSG00000201491.1	-0.440977	-0.440977	-0.440977	-0.440977	-0.440977	-0.440977	-0.440977	-0.440977	-0.440977	-0.440977	-0.440977	-0.440977
ENSG00000202254.1	-0.440977	-0.440977	-0.440977	-0.440977	-0.440977	-0.440977	-0.440977	-0.440977	-0.440977	-0.440977	-0.440977	-0.440977
ENSG00000231996.1	-0.440977	-0.440977	-0.440977	-0.440977	-0.440977	-0.440977	-0.440977	-0.440977	-0.440977	-0.440977	-0.440977	-0.440977
ENSG00000162688.17	4.73644	4.57865	4.78969	5.15659	5.1013	5.31503	4.38019	4.19865	4.35405	5.24954	5.32693	5.32203
ENSG00000228084.3	-0.440977	-0.440977	-0.440977	-0.440977	0.110232	-0.440977	0.131383	-0.440977	-0.440977	0.83398	0.526319	0.156001
ENSG00000117620.15	4.82824	5.30682	4.95259	5.26755	5.39956	5.45128	4.71176	4.97291	4.99774	5.15389	4.81648	5.23792
ENSG00000283761.1	0.837912	0.89314	0.749566	1.33278	0.819613	0.131061	0.540078	0.123193	0.198289	0.118079	1.10021	-0.440977
ENSG00000212248.1	-0.440977	-0.440977	-0.440977	-0.440977	-0.440977	-0.440977	-0.440977	-0.440977	-0.440977	-0.440977	-0.440977	-0.440977
ENSG00000202259.1	-0.440977	-0.440977	-0.440977	-0.440977	-0.440977	-0.440977	-0.440977	-0.440977	-0.440977	-0.440977	-0.440977	-0.440977
ENSG00000288826.1	0.120234	0.15077	-0.440977	0.535589	0.110232	0.539593	1.53051	1.1021	0.977272	-0.440977	0.841616	-0.440977
ENSG00000156875.14	0.523247	0.569187	1.10676	0.128405	0.110232	0.857603	0.131383	1.32145	1.48034	0.118079	-0.440977	1.58592
ENSG00000241073.1	-0.440977	-0.440977	-0.440977	-0.440977	-0.440977	-0.440977	-0.440977	-0.440977	-0.440977	-0.440977	-0.440977	-0.440977
ENSG00000156876.10	4.4662	4.13301	3.59365	5.44329	4.29195	4.54348	4.71176	4.38056	4.59375	4.87412	4.83438	4.74352
ENSG00000226952.1	-0.440977	-0.440977	-0.440977	-0.440977	-0.440977	-0.440977	-0.440977	-0.440977	-0.440977	-0.440977	-0.440977	-0.440977
ENSG00000122435.11	5.02732	5.41182	5.52607	5.1992	5.44567	5.13542	5.28977	5.25181	5.65625	5.09624	5.15241	5.60545
ENSG00000122477.13	0.837912	0.15077	0.273768	0.535589	0.508091	0.539593	0.131383	0.527721	1.48034	0.118079	0.526319	-0.440977
ENSG00000137992.15	5.1745	5.26539	5.56976	5.40739	5.76953	5.43942	4.60948	4.58509	4.96017	5.41194	5.249	5.72355
ENSG00000271415.1	-0.440977	-0.440977	-0.440977	-0.440977	-0.440977	-0.440977	-0.440977	-0.440977	-0.440977	-0.440977	-0.440977	-0.440977
ENSG00000225169.1	-0.440977	-0.440977	-0.440977	-0.440977	-0.440977	-0.440977	-0.440977	-0.440977	-0.440977	-0.440977	-0.440977	-0.440977
ENSG00000285530.1	-0.440977	-0.440977	-0.440977	0.128405	-0.440977	-0.440977	-0.440977	-0.440977	-0.440977	-0.440977	-0.440977	-0.440977
ENSG00000230287.3	-0.440977	-0.440977	-0.440977	-0.440977	-0.440977	-0.440977	-0.440977	-0.440977	-0.440977	-0.440977	-0.440977	-0.440977
ENSG00000224616.5	2.74229	2.82509	2.1748	3.27021	3.21813	3.27772	2.61288	2.20609	2.39351	3.6543	3.14212	3.2358
ENSG00000137996.13	6.54781	6.486	6.46135	6.80209	7.12471	6.92527	6.37296	6.27767	6.45624	6.82022	6.86395	6.97827
ENSG00000207750.1	-0.440977	-0.440977	-0.440977	-0.440977	-0.440977	-0.440977	-0.440977	-0.440977	-0.440977	-0.440977	-0.440977	-0.440977
ENSG00000215871.2	-0.440977	-0.440977	-0.440977	-0.440977	-0.440977	-0.440977	-0.440977	-0.440977	-0.440977	-0.440977	-0.440977	-0.440977
ENSG00000223906.1	-0.440977	-0.440977	-0.440977	-0.440977	-0.440977	-0.440977	-0.440977	-0.440977	-0.440977	-0.440977	-0.440977	-0.440977
ENSG00000079335.20	3.3984	3.48483	3.41352	3.42186	2.85782	3.33008	3.80826	3.0249	3.09423	3.39217	3.3555	2.83898
ENSG00000234332.1	-0.440977	-0.440977	-0.440977	-0.440977	-0.440977	-0.440977	-0.440977	-0.440977	-0.440977	-0.440977	-0.440977	-0.440977
ENSG00000228086.1	-0.440977	-0.440977	-0.440977	-0.440977	-0.440977	-0.440977	-0.440977	-0.440977	-0.440977	-0.440977	-0.440977	-0.440977
ENSG00000181656.7	3.98171	2.66437	2.0154	4.92229	4.64806	4.01351	3.80826	3.45409	2.86945	4.87412	4.51731	4.08506
ENSG00000213421.4	-0.440977	-0.440977	-0.440977	-0.440977	-0.440977	-0.440977	-0.440977	-0.440977	-0.440977	-0.440977	-0.440977	-0.440977
ENSG00000230402.2	-0.440977	-0.440977	-0.440977	-0.440977	-0.440977	-0.440977	-0.440977	-0.440977	0.198289	-0.440977	-0.440977	-0.440977
ENSG00000285525.1	0.837912	0.15077	-0.440977	1.33278	0.110232	0.857603	0.131383	1.32145	0.977272	0.519987	0.841616	0.577009
ENSG00000224685.1	-0.440977	-0.440977	-0.440977	-0.440977	-0.440977	-0.440977	-0.440977	-0.440977	-0.440977	-0.440977	-0.440977	-0.440977
ENSG00000162692.12	4.73644	2.38376	2.44887	2.21958	0.508091	1.11802	4.69188	3.58699	4.10137	1.50007	0.841616	0.156001
ENSG00000162694.14	4.04431	3.78765	3.85141	4.26843	4.07439	3.80733	4.25026	3.99045	3.95623	4.54838	3.70596	4.14786
ENSG00000273204.1	1.09608	2.27662	1.63146	0.535589	1.29306	0.539593	1.98732	1.83054	1.25062	1.31028	1.50968	-0.440977
ENSG00000162695.12	7.15581	7.38655	7.35897	6.76947	6.70393	6.87769	7.24558	7.36637	7.42626	6.55193	6.87264	6.70826
ENSG00000230946.3	-0.440977	-0.440977	-0.440977	-0.440977	-0.440977	-0.440977	-0.440977	-0.440977	-0.440977	-0.440977	-0.440977	-0.440977
ENSG00000117543.22	4.55487	4.19317	4.02887	4.98858	4.98119	4.42811	4.75073	4.81927	4.4921	5.16795	4.92069	5.0534
ENSG00000235795.1	0.837912	0.15077	0.749566	0.852785	-0.440977	0.539593	0.540078	1.1021	-0.440977	0.519987	-0.440977	0.577009
ENSG00000233184.9	3.13635	3.16257	3.70234	3.64379	3.32067	3.27772	3.94894	3.66924	3.56384	4.15548	3.5843	4.26581
ENSG00000252765.1	-0.440977	-0.440977	-0.440977	-0.440977	-0.440977	-0.440977	-0.440977	-0.440977	-0.440977	-0.440977	-0.440977	-0.440977
ENSG00000289355.2	-0.440977	-0.440977	-0.440977	-0.440977	-0.440977	-0.440977	-0.440977	-0.440977	-0.440977	-0.440977	-0.440977	-0.440977
ENSG00000271578.1	-0.440977	-0.440977	-0.440977	-0.440977	-0.440977	-0.440977	-0.440977	-0.440977	-0.440977	-0.440977	-0.440977	-0.440977
ENSG00000225938.3	-0.440977	-0.440977	-0.440977	-0.440977	-0.440977	-0.440977	-0.440977	-0.440977	-0.440977	-0.440977	-0.440977	-0.440977
ENSG00000170989.10	0.837912	0.15077	0.749566	0.128405	-0.440977	-0.440977	1.33924	0.843307	0.639731	-0.440977	0.122265	-0.440977
ENSG00000228399.1	1.09608	1.15752	0.749566	0.852785	0.508091	0.857603	1.33924	0.527721	1.85262	0.83398	0.526319	1.16792
ENSG00000173810.9	-0.440977	-0.440977	-0.440977	-0.440977	-0.440977	-0.440977	-0.440977	-0.440977	-0.440977	-0.440977	-0.440977	-0.440977
ENSG00000231671.1	-0.440977	-0.440977	-0.440977	-0.440977	-0.440977	-0.440977	-0.440977	-0.440977	-0.440977	-0.440977	-0.440977	-0.440977
ENSG00000226715.4	-0.440977	0.15077	-0.440977	-0.440977	0.110232	-0.440977	-0.440977	-0.440977	-0.440977	-0.440977	-0.440977	-0.440977
ENSG00000252530.1	-0.440977	-0.440977	-0.440977	-0.440977	-0.440977	-0.440977	-0.440977	-0.440977	-0.440977	-0.440977	-0.440977	-0.440977
ENSG00000183298.5	-0.440977	0.569187	-0.440977	0.128405	-0.440977	-0.440977	-0.440977	-0.440977	-0.440977	-0.440977	-0.440977	-0.440977
ENSG00000118733.17	-0.440977	-0.440977	-0.440977	-0.440977	-0.440977	-0.440977	0.131383	0.123193	0.198289	-0.440977	-0.440977	-0.440977
ENSG00000252717.1	-0.440977	-0.440977	-0.440977	-0.440977	-0.440977	-0.440977	-0.440977	-0.440977	-0.440977	-0.440977	-0.440977	-0.440977
ENSG00000271277.1	-0.440977	-0.440977	-0.440977	-0.440977	-0.440977	-0.440977	-0.440977	-0.440977	-0.440977	-0.440977	-0.440977	-0.440977
ENSG00000162699.5	-0.440977	-0.440977	-0.440977	-0.440977	-0.440977	-0.440977	-0.440977	-0.440977	-0.440977	-0.440977	-0.440977	-0.440977
ENSG00000289192.1	-0.440977	-0.440977	-0.440977	-0.440977	-0.440977	-0.440977	-0.440977	-0.440977	-0.440977	-0.440977	-0.440977	-0.440977
ENSG00000233359.2	-0.440977	-0.440977	-0.440977	-0.440977	-0.440977	-0.440977	-0.440977	-0.440977	-0.440977	-0.440977	-0.440977	-0.440977
ENSG00000230864.1	-0.440977	-0.440977	-0.440977	-0.440977	-0.440977	-0.440977	-0.440977	-0.440977	-0.440977	-0.440977	-0.440977	-0.440977
ENSG00000060718.22	0.523247	-0.440977	-0.440977	-0.440977	-0.440977	-0.440977	-0.440977	0.123193	0.198289	-0.440977	-0.440977	-0.440977
ENSG00000234257.1	-0.440977	-0.440977	-0.440977	-0.440977	-0.440977	-0.440977	-0.440977	-0.440977	-0.440977	-0.440977	-0.440977	-0.440977
ENSG00000230759.1	-0.440977	-0.440977	-0.440977	-0.440977	-0.440977	-0.440977	-0.440977	-0.440977	-0.440977	-0.440977	-0.440977	-0.440977
ENSG00000224613.7	-0.440977	-0.440977	-0.440977	-0.440977	-0.440977	-0.440977	0.540078	-0.440977	-0.440977	-0.440977	-0.440977	-0.440977
ENSG00000222069.1	-0.440977	-0.440977	-0.440977	-0.440977	-0.440977	-0.440977	-0.440977	-0.440977	-0.440977	-0.440977	-0.440977	-0.440977
ENSG00000185946.16	5.26927	5.5902	5.94642	5.02062	5.86595	5.70035	5.23586	5.49674	5.62057	5.11087	5.40087	6.13355
ENSG00000240038.7	2.08386	2.03505	2.0154	1.84327	1.93415	1.98652	2.43292	1.96687	1.25062	2.57687	2.40875	1.75683
ENSG00000236085.1	-0.440977	-0.440977	-0.440977	-0.440977	-0.440977	-0.440977	-0.440977	-0.440977	-0.440977	-0.440977	-0.440977	-0.440977
ENSG00000243480.8	-0.440977	-0.440977	-0.440977	-0.440977	-0.440977	-0.440977	-0.440977	-0.440977	-0.440977	-0.440977	-0.440977	-0.440977
ENSG00000237763.10	-0.440977	-0.440977	-0.440977	-0.440977	-0.440977	-0.440977	-0.440977	-0.440977	-0.440977	-0.440977	-0.440977	-0.440977
ENSG00000234441.1	-0.440977	-0.440977	-0.440977	-0.440977	-0.440977	-0.440977	-0.440977	-0.440977	-0.440977	-0.440977	-0.440977	-0.440977
ENSG00000174876.17	-0.440977	-0.440977	-0.440977	-0.440977	-0.440977	-0.440977	-0.440977	-0.440977	-0.440977	-0.440977	-0.440977	-0.440977
ENSG00000227408.1	-0.440977	-0.440977	-0.440977	-0.440977	-0.440977	-0.440977	-0.440977	-0.440977	-0.440977	-0.440977	-0.440977	-0.440977
ENSG00000187733.7	-0.440977	-0.440977	-0.440977	-0.440977	-0.440977	-0.440977	-0.440977	-0.440977	-0.440977	-0.440977	-0.440977	-0.440977
ENSG00000225191.1	-0.440977	-0.440977	-0.440977	-0.440977	-0.440977	-0.440977	-0.440977	-0.440977	-0.440977	-0.440977	-0.440977	-0.440977
ENSG00000215869.4	-0.440977	-0.440977	-0.440977	-0.440977	-0.440977	-0.440977	0.131383	-0.440977	-0.440977	-0.440977	-0.440977	-0.440977
ENSG00000228347.1	-0.440977	-0.440977	-0.440977	-0.440977	-0.440977	-0.440977	-0.440977	-0.440977	-0.440977	-0.440977	-0.440977	-0.440977
ENSG00000285981.1	-0.440977	-0.440977	-0.440977	-0.440977	-0.440977	-0.440977	-0.440977	-0.440977	-0.440977	-0.440977	-0.440977	-0.440977
ENSG00000225036.1	-0.440977	-0.440977	-0.440977	-0.440977	-0.440977	-0.440977	-0.440977	-0.440977	-0.440977	-0.440977	-0.440977	-0.440977
ENSG00000230768.9	-0.440977	-0.440977	-0.440977	-0.440977	-0.440977	-0.440977	-0.440977	-0.440977	-0.440977	-0.440977	-0.440977	-0.440977
ENSG00000227850.1	-0.440977	-0.440977	-0.440977	-0.440977	-0.440977	-0.440977	-0.440977	-0.440977	-0.440977	-0.440977	-0.440977	-0.440977
ENSG00000237897.2	-0.440977	-0.440977	-0.440977	-0.440977	-0.440977	-0.440977	-0.440977	-0.440977	-0.440977	-0.440977	-0.440977	-0.440977
ENSG00000232952.1	0.523247	0.15077	-0.440977	0.128405	0.110232	0.131061	0.131383	0.123193	0.198289	-0.440977	-0.440977	0.156001
ENSG00000233047.7	-0.440977	-0.440977	-0.440977	-0.440977	-0.440977	-0.440977	-0.440977	-0.440977	-0.440977	-0.440977	-0.440977	-0.440977
ENSG00000237480.3	-0.440977	-0.440977	-0.440977	-0.440977	-0.440977	-0.440977	-0.440977	-0.440977	-0.440977	-0.440977	-0.440977	-0.440977
ENSG00000230932.2	-0.440977	-0.440977	-0.440977	-0.440977	-0.440977	-0.440977	-0.440977	-0.440977	-0.440977	-0.440977	-0.440977	-0.440977
ENSG00000270342.1	-0.440977	-0.440977	-0.440977	-0.440977	-0.440977	-0.440977	-0.440977	-0.440977	-0.440977	-0.440977	-0.440977	-0.440977
ENSG00000270976.1	-0.440977	-0.440977	-0.440977	-0.440977	-0.440977	-0.440977	-0.440977	-0.440977	-0.440977	-0.440977	-0.440977	-0.440977
ENSG00000233449.1	-0.440977	-0.440977	-0.440977	-0.440977	-0.440977	-0.440977	-0.440977	-0.440977	-0.440977	-0.440977	-0.440977	-0.440977
ENSG00000232551.2	-0.440977	-0.440977	-0.440977	-0.440977	-0.440977	-0.440977	-0.440977	-0.440977	-0.440977	-0.440977	-0.440977	-0.440977
ENSG00000237460.3	-0.440977	-0.440977	-0.440977	-0.440977	-0.440977	-0.440977	-0.440977	-0.440977	-0.440977	-0.440977	-0.440977	-0.440977
ENSG00000198890.9	5.40665	4.90071	4.68761	5.43143	4.58765	5.26211	5.78817	5.19741	5.05233	6.06568	5.45972	4.96896
ENSG00000162631.20	0.523247	0.15077	-0.440977	0.128405	0.508091	0.539593	-0.440977	0.527721	0.198289	-0.440977	-0.440977	0.156001
ENSG00000289612.1	0.120234	-0.440977	-0.440977	0.128405	0.508091	-0.440977	-0.440977	0.123193	-0.440977	-0.440977	-0.440977	-0.440977
ENSG00000224550.1	-0.440977	-0.440977	0.273768	-0.440977	-0.440977	-0.440977	0.540078	-0.440977	0.198289	0.118079	-0.440977	-0.440977
ENSG00000134215.16	7.36032	7.80321	7.78377	7.69929	8.1698	8.19419	7.13946	7.31938	7.25839	7.12052	7.39099	7.25281
ENSG00000275455.1	-0.440977	-0.440977	-0.440977	-0.440977	-0.440977	-0.440977	-0.440977	-0.440977	-0.440977	-0.440977	-0.440977	-0.440977
ENSG00000230489.1	-0.440977	0.569187	-0.440977	0.128405	-0.440977	0.539593	-0.440977	-0.440977	-0.440977	-0.440977	0.122265	-0.440977
ENSG00000226822.4	0.120234	0.89314	0.749566	0.128405	0.819613	1.52978	0.540078	0.123193	0.198289	1.0917	1.10021	0.577009
ENSG00000085491.17	2.40333	3.74809	4.02887	3.68436	3.70887	3.52237	2.77287	3.45409	3.79484	3.01049	3.3555	4.20804
ENSG00000260879.1	-0.440977	-0.440977	-0.440977	-0.440977	-0.440977	-0.440977	-0.440977	-0.440977	-0.440977	-0.440977	-0.440977	-0.440977
ENSG00000280186.1	-0.440977	-0.440977	-0.440977	-0.440977	-0.440977	-0.440977	-0.440977	-0.440977	-0.440977	-0.440977	-0.440977	-0.440977
ENSG00000196427.14	3.01657	3.48483	2.96745	3.10073	3.21813	3.22338	2.91687	3.35816	3.02312	2.87991	3.14212	1.75683
ENSG00000238122.1	-0.440977	-0.440977	-0.440977	-0.440977	-0.440977	-0.440977	-0.440977	-0.440977	-0.440977	-0.440977	-0.440977	-0.440977
ENSG00000241361.8	2.19839	2.38376	2.44887	1.69233	1.93415	2.22643	1.69937	2.09143	0.977272	1.81798	2.20367	2.39707
ENSG00000243967.4	-0.440977	-0.440977	-0.440977	-0.440977	-0.440977	-0.440977	-0.440977	-0.440977	-0.440977	-0.440977	-0.440977	-0.440977
ENSG00000238118.1	-0.440977	-0.440977	-0.440977	-0.440977	-0.440977	-0.440977	-0.440977	-0.440977	-0.440977	-0.440977	-0.440977	-0.440977
ENSG00000224698.1	-0.440977	-0.440977	-0.440977	-0.440977	-0.440977	-0.440977	-0.440977	-0.440977	-0.440977	-0.440977	0.122265	-0.440977
ENSG00000186086.19	-0.440977	-0.440977	-0.440977	-0.440977	-0.440977	-0.440977	-0.440977	-0.440977	-0.440977	-0.440977	-0.440977	-0.440977
ENSG00000283354.1	-0.440977	-0.440977	-0.440977	-0.440977	-0.440977	-0.440977	-0.440977	-0.440977	-0.440977	-0.440977	-0.440977	-0.440977
ENSG00000227832.1	-0.440977	-0.440977	-0.440977	-0.440977	-0.440977	-0.440977	-0.440977	-0.440977	-0.440977	-0.440977	-0.440977	-0.440977
ENSG00000226483.2	-0.440977	-0.440977	-0.440977	-0.440977	-0.440977	-0.440977	-0.440977	-0.440977	-0.440977	-0.440977	-0.440977	-0.440977
ENSG00000162636.16	2.58274	2.16089	3.80341	3.27021	3.50619	3.33008	2.98382	2.89419	2.50209	3.39217	3.5843	3.05099
ENSG00000162639.16	4.37172	3.93585	3.41352	4.60064	4.21416	3.98113	4.58812	4.11307	3.87779	5.05143	4.83438	4.6381
ENSG00000285923.1	-0.440977	-0.440977	-0.440977	-0.440977	-0.440977	-0.440977	0.131383	0.527721	-0.440977	-0.440977	-0.440977	-0.440977
ENSG00000290126.1	1.09608	1.38088	-0.440977	1.97991	0.819613	1.52978	1.11867	1.83054	2.008	0.83398	1.50968	0.902507
ENSG00000134186.12	7.95234	8.12032	8.11399	7.75985	8.15773	7.98965	8.17023	8.03506	8.24909	7.73516	7.95861	8.02093
ENSG00000143107.10	-0.440977	-0.440977	0.273768	0.535589	-0.440977	-0.440977	-0.440977	0.123193	0.198289	-0.440977	-0.440977	-0.440977
ENSG00000232971.2	-0.440977	-0.440977	-0.440977	-0.440977	-0.440977	-0.440977	-0.440977	-0.440977	-0.440977	-0.440977	-0.440977	-0.440977
ENSG00000116266.11	6.13835	6.28645	6.06312	6.11218	6.48402	6.59165	6.45783	6.14742	5.96213	6.03532	6.16595	6.23828
ENSG00000228076.2	-0.440977	-0.440977	-0.440977	-0.440977	-0.440977	-0.440977	-0.440977	-0.440977	-0.440977	-0.440977	-0.440977	-0.440977
ENSG00000162641.20	-0.440977	-0.440977	-0.440977	-0.440977	0.819613	0.539593	-0.440977	-0.440977	-0.440977	0.118079	0.122265	-0.440977
ENSG00000203897.4	-0.440977	-0.440977	-0.440977	-0.440977	-0.440977	-0.440977	-0.440977	-0.440977	-0.440977	-0.440977	-0.440977	-0.440977
ENSG00000121957.15	3.01657	2.27662	1.83616	3.32255	3.04919	3.16692	3.16783	2.67282	3.22672	3.4393	3.02229	2.49695
ENSG00000121940.17	4.86339	4.41146	4.83814	5.22693	4.86721	4.91316	4.89685	4.66745	4.84118	5.16795	5.03347	5.11757
ENSG00000085433.17	5.25611	5.02176	5.40263	5.59994	5.26457	5.31503	4.35513	4.76419	4.43845	4.67192	4.85206	4.80327
ENSG00000237349.1	-0.440977	0.15077	-0.440977	-0.440977	-0.440977	-0.440977	-0.440977	-0.440977	-0.440977	-0.440977	-0.440977	0.156001
ENSG00000244716.3	1.31499	-0.440977	1.63146	0.128405	0.819613	0.131061	0.131383	0.843307	0.639731	0.118079	1.10021	0.156001
ENSG00000228665.2	0.120234	-0.440977	-0.440977	-0.440977	-0.440977	-0.440977	-0.440977	-0.440977	-0.440977	0.118079	-0.440977	-0.440977
ENSG00000228054.2	-0.440977	-0.440977	-0.440977	-0.440977	-0.440977	-0.440977	-0.440977	-0.440977	-0.440977	-0.440977	-0.440977	-0.440977
ENSG00000197780.11	8.87253	8.97586	8.85384	8.54941	8.55484	8.74397	8.80634	8.76729	8.60154	8.18742	8.33221	8.29339
ENSG00000273382.1	4.01335	4.55592	4.32927	4.12844	4.56693	4.24931	4.30364	4.22609	4.59375	4.6319	4.64451	5.00333
ENSG00000215717.7	6.63683	6.65059	6.30638	6.47216	6.15677	6.13501	6.73546	6.69092	6.46297	6.31978	6.31363	6.12577
ENSG00000278249.1	-0.440977	-0.440977	-0.440977	-0.440977	-0.440977	-0.440977	-0.440977	-0.440977	-0.440977	-0.440977	-0.440977	-0.440977
ENSG00000270066.3	-0.440977	-0.440977	-0.440977	-0.440977	-0.440977	-0.440977	-0.440977	-0.440977	-0.440977	-0.440977	-0.440977	-0.440977
ENSG00000251484.3	-0.440977	-0.440977	-0.440977	-0.440977	-0.440977	-0.440977	-0.440977	-0.440977	-0.440977	-0.440977	-0.440977	-0.440977
ENSG00000179902.13	-0.440977	-0.440977	-0.440977	-0.440977	-0.440977	-0.440977	-0.440977	-0.440977	-0.440977	-0.440977	-0.440977	-0.440977
ENSG00000116299.17	-0.440977	0.569187	1.10676	0.128405	0.110232	0.539593	0.131383	0.527721	-0.440977	0.519987	-0.440977	0.577009
ENSG00000031698.13	6.81345	6.77882	6.93221	6.57822	7.19726	6.76809	6.66581	6.81354	7.187	6.04297	6.61228	6.7544
ENSG00000143126.8	1.82328	1.38088	0.273768	2.10471	1.29306	1.69861	1.33924	1.1021	1.67845	1.66776	2.30985	2.04777
ENSG00000134222.16	2.30449	1.74473	2.0154	2.60487	3.04919	3.0469	2.84667	2.67282	2.008	3.97533	3.30504	2.91317
ENSG00000221986.7	-0.440977	-0.440977	-0.440977	-0.440977	-0.440977	-0.440977	-0.440977	-0.440977	-0.440977	-0.440977	-0.440977	-0.440977
ENSG00000134243.12	4.98006	4.53283	4.68761	5.21313	4.68698	4.80632	5.68129	5.02069	5.81202	6.16716	5.97743	6.01221
ENSG00000143106.13	6.62664	6.57912	6.46135	6.45467	6.21118	6.486	6.84305	6.62547	6.67497	6.50286	6.1156	6.38236
ENSG00000143028.9	1.50502	0.89314	-0.440977	1.97991	0.508091	1.52978	2.11227	1.1021	2.008	0.519987	1.96455	1.392
ENSG00000162650.17	2.8159	2.38376	1.63146	2.10471	2.17219	1.98652	1.98732	1.96687	2.27609	1.66776	1.67775	1.90962
ENSG00000174151.15	3.91628	4.38592	4.11003	4.18608	4.07439	3.87938	3.33099	4.25301	4.13548	3.97533	4.1959	4.0526
ENSG00000181754.7	1.50502	0.569187	0.273768	1.11266	0.819613	0.857603	1.11867	1.1021	0.198289	1.81798	0.122265	1.16792
ENSG00000156097.13	-0.440977	-0.440977	-0.440977	-0.440977	-0.440977	-0.440977	-0.440977	-0.440977	-0.440977	-0.440977	-0.440977	-0.440977
ENSG00000254942.1	-0.440977	-0.440977	-0.440977	-0.440977	-0.440977	-0.440977	-0.440977	-0.440977	-0.440977	-0.440977	-0.440977	-0.440977
ENSG00000290117.1	-0.440977	-0.440977	0.273768	0.128405	-0.440977	-0.440977	-0.440977	-0.440977	0.198289	0.118079	-0.440977	-0.440977
ENSG00000065135.12	8.41893	8.54935	8.60008	8.16114	8.40096	8.37329	8.27753	8.39371	8.38291	8.18223	8.31637	8.41487
ENSG00000206832.1	-0.440977	-0.440977	-0.440977	-0.440977	-0.440977	-0.440977	-0.440977	-0.440977	-0.440977	-0.440977	-0.440977	-0.440977
ENSG00000225113.1	-0.440977	-0.440977	-0.440977	-0.440977	-0.440977	-0.440977	-0.440977	-0.440977	-0.440977	-0.440977	-0.440977	-0.440977
ENSG00000284443.1	-0.440977	-0.440977	-0.440977	-0.440977	-0.440977	-0.440977	-0.440977	-0.440977	-0.440977	-0.440977	-0.440977	-0.440977
ENSG00000134183.13	-0.440977	-0.440977	-0.440977	-0.440977	-0.440977	-0.440977	0.131383	0.123193	-0.440977	-0.440977	-0.440977	-0.440977
ENSG00000116337.20	5.93036	6.01368	5.70653	5.99612	5.89117	6.28181	6.17947	6.57835	6.1238	6.30713	6.38824	5.96067
ENSG00000228703.1	-0.440977	-0.440977	-0.440977	-0.440977	-0.440977	-0.440977	-0.440977	-0.440977	-0.440977	-0.440977	-0.440977	-0.440977
ENSG00000235045.2	-0.440977	-0.440977	-0.440977	-0.440977	-0.440977	-0.440977	-0.440977	-0.440977	-0.440977	-0.440977	-0.440977	-0.440977
ENSG00000168765.18	3.13635	3.22153	3.41352	3.15946	3.63118	3.22338	2.22725	3.08607	3.16199	3.34345	3.78173	3.84084
ENSG00000213366.13	-0.440977	-0.440977	0.273768	0.852785	-0.440977	-0.440977	0.540078	-0.440977	-0.440977	0.83398	0.122265	0.156001
ENSG00000134184.13	1.09608	1.57424	0.273768	0.128405	1.07567	0.539593	1.11867	0.123193	1.85262	0.519987	0.526319	-0.440977
ENSG00000260246.1	-0.440977	-0.440977	-0.440977	-0.440977	-0.440977	-0.440977	-0.440977	-0.440977	-0.440977	-0.440977	-0.440977	-0.440977
ENSG00000134201.12	-0.440977	0.15077	-0.440977	-0.440977	-0.440977	0.131061	-0.440977	-0.440977	-0.440977	-0.440977	-0.440977	-0.440977
ENSG00000241720.2	-0.440977	-0.440977	-0.440977	-0.440977	-0.440977	-0.440977	-0.440977	-0.440977	-0.440977	-0.440977	-0.440977	-0.440977
ENSG00000134202.12	4.71736	5.19358	5.28522	4.39604	4.77991	5.24857	4.47632	4.70693	4.29491	4.03791	3.81817	4.29385
ENSG00000198758.11	-0.440977	-0.440977	-0.440977	-0.440977	-0.440977	-0.440977	0.131383	-0.440977	-0.440977	-0.440977	-0.440977	0.156001
ENSG00000224927.2	-0.440977	-0.440977	-0.440977	-0.440977	-0.440977	-0.440977	-0.440977	-0.440977	-0.440977	-0.440977	-0.440977	-0.440977
ENSG00000228420.1	-0.440977	-0.440977	-0.440977	-0.440977	-0.440977	-0.440977	-0.440977	-0.440977	-0.440977	-0.440977	-0.440977	-0.440977
ENSG00000235005.1	0.837912	1.15752	1.39283	-0.440977	1.64892	1.52978	1.53051	0.123193	1.25062	0.519987	-0.440977	-0.440977
ENSG00000261055.1	-0.440977	-0.440977	-0.440977	-0.440977	-0.440977	-0.440977	-0.440977	-0.440977	-0.440977	-0.440977	0.122265	-0.440977
ENSG00000184371.14	7.19772	7.88756	8.05372	6.35768	7.82413	7.86653	6.83854	6.92655	7.07281	5.32677	6.03274	6.13355
ENSG00000168710.18	9.59907	9.87503	10.028	9.4941	9.98772	9.95351	9.14298	9.36153	9.39194	9.10019	9.39831	9.46201
ENSG00000143093.15	7.09057	7.09092	6.72237	6.79748	6.86107	6.78225	7.21107	7.39081	7.29658	6.94385	7.07817	6.88917
ENSG00000258634.3	1.50502	2.27662	2.0154	2.10471	1.93415	2.11145	1.98732	2.09143	1.48034	2.6588	2.20367	2.28977
ENSG00000156150.9	-0.440977	-0.440977	-0.440977	-0.440977	-0.440977	-0.440977	-0.440977	-0.440977	-0.440977	-0.440977	-0.440977	-0.440977
ENSG00000258673.2	-0.440977	0.15077	0.273768	0.128405	0.110232	-0.440977	-0.440977	-0.440977	-0.440977	-0.440977	-0.440977	-0.440977
ENSG00000186150.5	-0.440977	-0.440977	-0.440977	-0.440977	-0.440977	-0.440977	-0.440977	-0.440977	-0.440977	0.519987	0.122265	-0.440977
ENSG00000197106.7	-0.440977	-0.440977	-0.440977	-0.440977	-0.440977	-0.440977	-0.440977	-0.440977	-0.440977	0.118079	-0.440977	-0.440977
ENSG00000227091.2	-0.440977	-0.440977	-0.440977	-0.440977	-0.440977	-0.440977	-0.440977	-0.440977	-0.440977	-0.440977	-0.440977	-0.440977
ENSG00000235526.1	-0.440977	-0.440977	-0.440977	-0.440977	-0.440977	-0.440977	-0.440977	-0.440977	-0.440977	-0.440977	-0.440977	-0.440977
ENSG00000224965.1	-0.440977	0.15077	-0.440977	-0.440977	0.110232	0.131061	-0.440977	0.123193	0.198289	-0.440977	-0.440977	-0.440977
ENSG00000116396.15	3.0777	3.66556	3.59365	3.42186	4.21416	3.87938	2.98382	2.75045	3.22672	3.01049	3.08345	3.45032
ENSG00000282852.1	-0.440977	-0.440977	-0.440977	-0.440977	-0.440977	-0.440977	-0.440977	-0.440977	-0.440977	-0.440977	-0.440977	-0.440977
ENSG00000200536.1	-0.440977	-0.440977	-0.440977	-0.440977	-0.440977	-0.440977	-0.440977	-0.440977	-0.440977	-0.440977	-0.440977	-0.440977
ENSG00000227963.2	0.523247	0.89314	-0.440977	0.128405	0.110232	-0.440977	-0.440977	0.123193	0.198289	-0.440977	-0.440977	-0.440977
ENSG00000162775.17	6.55858	6.23013	6.04259	6.5065	6.10742	6.27515	6.17232	6.21744	6.05417	5.92374	6.09347	5.80375
ENSG00000224699.11	1.67291	1.57424	1.83616	1.33278	1.29306	1.69861	1.33924	1.32145	0.198289	1.50007	1.67775	1.58592
ENSG00000168679.18	1.67291	0.15077	0.273768	-0.440977	0.508091	0.539593	1.11867	-0.440977	-0.440977	0.519987	0.122265	-0.440977
ENSG00000273373.1	2.19839	2.38376	2.1748	2.32597	1.64892	2.52485	2.91687	2.67282	2.50209	3.29302	2.74789	2.04777
ENSG00000134248.14	7.36952	7.1902	7.32537	7.25346	7.31063	7.28495	7.77367	7.39384	7.50339	7.27465	7.24806	7.33607
ENSG00000143125.6	-0.440977	-0.440977	-0.440977	-0.440977	-0.440977	-0.440977	-0.440977	-0.440977	-0.440977	-0.440977	-0.440977	-0.440977
ENSG00000270380.1	-0.440977	-0.440977	-0.440977	-0.440977	-0.440977	-0.440977	-0.440977	-0.440977	-0.440977	-0.440977	-0.440977	-0.440977
ENSG00000282887.2	-0.440977	-0.440977	-0.440977	-0.440977	-0.440977	-0.440977	-0.440977	-0.440977	-0.440977	-0.440977	-0.440977	-0.440977
ENSG00000283999.1	-0.440977	-0.440977	-0.440977	-0.440977	-0.440977	-0.440977	-0.440977	-0.440977	-0.440977	-0.440977	-0.440977	-0.440977
ENSG00000240194.7	-0.440977	-0.440977	-0.440977	-0.440977	-0.440977	-0.440977	-0.440977	-0.440977	-0.440977	-0.440977	-0.440977	-0.440977
ENSG00000235407.1	-0.440977	-0.440977	-0.440977	-0.440977	-0.440977	-0.440977	-0.440977	-0.440977	-0.440977	-0.440977	-0.440977	-0.440977
ENSG00000143105.7	-0.440977	-0.440977	-0.440977	-0.440977	-0.440977	-0.440977	-0.440977	-0.440977	-0.440977	-0.440977	-0.440977	-0.440977
ENSG00000177301.16	0.837912	0.15077	1.10676	0.128405	-0.440977	0.131061	0.540078	-0.440977	-0.440977	-0.440977	-0.440977	0.577009
ENSG00000177272.10	2.88594	1.89718	2.56857	0.852785	1.29306	1.11802	3.16783	2.82411	2.39351	0.519987	0.841616	1.392
ENSG00000288803.1	-0.440977	0.89314	-0.440977	-0.440977	0.110232	-0.440977	0.858187	-0.440977	0.639731	-0.440977	-0.440977	-0.440977
ENSG00000199710.1	-0.440977	-0.440977	-0.440977	-0.440977	-0.440977	-0.440977	-0.440977	-0.440977	-0.440977	-0.440977	-0.440977	-0.440977
ENSG00000237415.2	-0.440977	-0.440977	-0.440977	-0.440977	-0.440977	-0.440977	-0.440977	0.123193	-0.440977	-0.440977	-0.440977	-0.440977
ENSG00000232791.4	-0.440977	-0.440977	-0.440977	-0.440977	-0.440977	-0.440977	-0.440977	-0.440977	-0.440977	-0.440977	-0.440977	-0.440977
ENSG00000143119.14	8.03172	7.86693	7.68458	8.11737	7.96339	7.96916	7.84518	7.79743	7.62243	8.18223	7.97283	7.752
ENSG00000261654.1	1.50502	1.74473	2.31834	2.10471	1.93415	2.52485	2.11227	1.96687	1.85262	2.49	1.67775	2.49695
ENSG00000232811.1	0.120234	0.89314	0.749566	0.535589	0.819613	0.539593	1.33924	0.843307	0.639731	1.50007	0.526319	1.16792
ENSG00000121931.16	6.85333	6.83181	6.88686	6.98777	7.13178	7.05149	6.62968	6.6661	6.90001	6.55728	6.82419	6.87532
ENSG00000273010.1	0.523247	0.15077	-0.440977	0.852785	0.508091	-0.440977	0.540078	0.527721	-0.440977	0.118079	0.841616	0.902507
ENSG00000225672.1	-0.440977	-0.440977	-0.440977	-0.440977	-0.440977	-0.440977	-0.440977	-0.440977	-0.440977	-0.440977	-0.440977	-0.440977
ENSG00000252760.1	-0.440977	-0.440977	-0.440977	-0.440977	-0.440977	-0.440977	-0.440977	-0.440977	-0.440977	-0.440977	-0.440977	-0.440977
ENSG00000156171.15	5.54296	5.41182	5.21357	5.84328	5.61667	5.47473	5.56586	5.77268	5.74731	5.71935	6.15886	5.96067
ENSG00000134255.16	5.59616	5.97136	5.77035	5.98804	6.3204	6.18562	5.45225	6.10372	5.79077	6.04297	6.1156	6.23104
ENSG00000272982.1	0.837912	0.15077	0.273768	0.535589	0.508091	0.131061	-0.440977	0.123193	0.198289	0.118079	0.526319	0.577009
ENSG00000273221.1	1.09608	1.38088	0.273768	1.11266	1.64892	1.33854	1.11867	0.843307	0.639731	1.31028	1.50968	0.156001
ENSG00000162777.17	3.94937	3.16257	3.4761	3.55907	3.10773	2.52485	3.69295	3.78444	3.79484	3.4393	3.3555	3.45032
ENSG00000064886.14	-0.440977	0.89314	0.273768	0.128405	0.110232	-0.440977	1.85052	1.83054	1.25062	1.81798	-0.440977	0.577009
ENSG00000236040.1	-0.440977	-0.440977	-0.440977	-0.440977	-0.440977	-0.440977	-0.440977	-0.440977	-0.440977	-0.440977	-0.440977	-0.440977
ENSG00000203878.11	-0.440977	-0.440977	-0.440977	-0.440977	-0.440977	-0.440977	-0.440977	-0.440977	-0.440977	-0.440977	-0.440977	-0.440977
ENSG00000134216.19	-0.440977	-0.440977	-0.440977	-0.440977	-0.440977	-0.440977	-0.440977	-0.440977	-0.440977	-0.440977	-0.440977	-0.440977
ENSG00000229283.1	-0.440977	-0.440977	-0.440977	-0.440977	-0.440977	-0.440977	-0.440977	-0.440977	-0.440977	-0.440977	-0.440977	-0.440977
ENSG00000232240.2	-0.440977	-0.440977	-0.440977	-0.440977	-0.440977	-0.440977	-0.440977	-0.440977	-0.440977	-0.440977	-0.440977	-0.440977
ENSG00000173947.14	0.120234	-0.440977	-0.440977	0.128405	-0.440977	-0.440977	-0.440977	-0.440977	-0.440977	1.0917	-0.440977	0.577009
ENSG00000234020.1	-0.440977	-0.440977	-0.440977	-0.440977	-0.440977	-0.440977	-0.440977	-0.440977	-0.440977	-0.440977	-0.440977	-0.440977
ENSG00000236012.2	-0.440977	-0.440977	-0.440977	-0.440977	-0.440977	-0.440977	-0.440977	-0.440977	-0.440977	-0.440977	-0.440977	-0.440977
ENSG00000227179.6	-0.440977	-0.440977	-0.440977	-0.440977	-0.440977	-0.440977	-0.440977	-0.440977	-0.440977	-0.440977	-0.440977	-0.440977
ENSG00000085465.13	0.120234	-0.440977	-0.440977	0.535589	-0.440977	-0.440977	-0.440977	-0.440977	-0.440977	0.83398	-0.440977	0.156001
ENSG00000260948.1	1.09608	0.89314	1.10676	0.535589	0.819613	0.539593	0.858187	0.123193	1.25062	1.66776	0.841616	0.577009
ENSG00000233337.1	-0.440977	-0.440977	-0.440977	-0.440977	-0.440977	-0.440977	-0.440977	-0.440977	-0.440977	-0.440977	-0.440977	-0.440977
ENSG00000243960.1	0.120234	0.15077	0.749566	0.128405	0.819613	0.131061	0.131383	0.123193	-0.440977	0.118079	-0.440977	0.577009
ENSG00000116455.14	4.8977	4.43657	4.68761	4.88796	4.83292	4.16534	5.48728	4.81927	5.34251	5.18187	5.15241	5.11757
ENSG00000199890.1	-0.440977	-0.440977	-0.440977	-0.440977	-0.440977	-0.440977	-0.440977	-0.440977	-0.440977	-0.440977	-0.440977	-0.440977
ENSG00000116459.11	8.17324	7.73403	7.5993	8.08743	7.78878	7.8008	8.20922	8.037	8.0057	8.06692	7.92768	7.82828
ENSG00000143110.12	0.523247	0.569187	0.749566	0.852785	0.819613	0.857603	1.11867	0.527721	-0.440977	1.31028	0.122265	0.577009
ENSG00000121933.19	1.31499	0.569187	1.10676	2.21958	1.64892	1.69861	2.11227	1.51181	2.008	3.84138	2.74789	2.76077
ENSG00000200360.1	-0.440977	-0.440977	-0.440977	-0.440977	-0.440977	-0.440977	-0.440977	-0.440977	-0.440977	-0.440977	-0.440977	-0.440977
ENSG00000282608.2	1.09608	-0.440977	0.273768	3.32255	1.64892	1.33854	1.98732	1.1021	0.977272	4.54838	3.81817	3.17679
ENSG00000116473.15	8.79274	8.51882	8.56991	8.78331	8.7638	8.80652	8.67577	8.6277	8.63621	8.90415	8.81714	8.69537
ENSG00000231346.5	1.95944	1.57424	2.1748	2.21958	2.27793	2.22643	1.53051	1.96687	0.977272	1.66776	1.96455	2.28977
ENSG00000215867.4	-0.440977	-0.440977	-0.440977	-0.440977	-0.440977	-0.440977	-0.440977	-0.440977	-0.440977	-0.440977	-0.440977	-0.440977
ENSG00000201028.1	-0.440977	-0.440977	-0.440977	-0.440977	-0.440977	-0.440977	-0.440977	-0.440977	-0.440977	-0.440977	-0.440977	-0.440977
ENSG00000197852.12	2.08386	2.38376	2.1748	3.27021	2.78794	2.43207	1.85052	3.08607	2.86945	3.24077	3.02229	3.11526
ENSG00000227811.3	-0.440977	-0.440977	0.273768	0.128405	-0.440977	-0.440977	0.131383	-0.440977	-0.440977	-0.440977	0.122265	-0.440977
ENSG00000284830.1	0.120234	0.15077	-0.440977	-0.440977	-0.440977	-0.440977	-0.440977	-0.440977	-0.440977	-0.440977	0.122265	1.16792
ENSG00000064703.13	6.07979	6.30701	6.10332	6.35768	6.17056	6.19976	6.10625	6.10372	5.89402	6.30713	6.26166	6.17937
ENSG00000171385.10	-0.440977	-0.440977	-0.440977	-0.440977	-0.440977	-0.440977	0.131383	-0.440977	-0.440977	-0.440977	-0.440977	-0.440977
ENSG00000232558.1	-0.440977	-0.440977	-0.440977	-0.440977	-0.440977	-0.440977	-0.440977	-0.440977	-0.440977	-0.440977	-0.440977	-0.440977
ENSG00000237556.1	-0.440977	-0.440977	-0.440977	-0.440977	-0.440977	-0.440977	-0.440977	-0.440977	-0.440977	-0.440977	-0.440977	-0.440977
ENSG00000231437.3	-0.440977	-0.440977	-0.440977	-0.440977	-0.440977	-0.440977	-0.440977	-0.440977	-0.440977	-0.440977	-0.440977	-0.440977
ENSG00000231246.3	-0.440977	-0.440977	-0.440977	-0.440977	-0.440977	-0.440977	-0.440977	-0.440977	-0.440977	-0.440977	-0.440977	-0.440977
ENSG00000234388.2	-0.440977	-0.440977	-0.440977	-0.440977	-0.440977	-0.440977	-0.440977	-0.440977	-0.440977	-0.440977	-0.440977	-0.440977
ENSG00000238761.1	-0.440977	-0.440977	-0.440977	-0.440977	-0.440977	-0.440977	-0.440977	-0.440977	-0.440977	-0.440977	-0.440977	-0.440977
ENSG00000143079.15	6.76316	6.85992	6.53668	6.3131	6.37505	6.35945	6.76906	6.64593	6.68075	6.27501	6.53229	6.21647
ENSG00000283296.1	-0.440977	-0.440977	-0.440977	-0.440977	-0.440977	-0.440977	-0.440977	-0.440977	-0.440977	-0.440977	-0.440977	-0.440977
ENSG00000134245.18	0.120234	2.03505	1.39283	0.535589	1.48193	0.857603	1.33924	0.527721	1.25062	0.118079	1.50968	1.90962
ENSG00000273483.1	-0.440977	-0.440977	0.749566	0.535589	0.110232	0.131061	0.131383	1.1021	0.639731	0.118079	0.526319	0.156001
ENSG00000007341.19	4.44315	4.38592	4.66093	4.51327	4.74345	4.60853	4.67172	4.54208	5.01617	4.48241	4.5393	4.86064
ENSG00000116489.13	9.07631	9.24814	9.32572	9.06258	9.21031	9.22644	8.68837	8.8999	8.93629	8.83644	8.8799	9.08457
ENSG00000235299.2	-0.440977	-0.440977	-0.440977	-0.440977	-0.440977	-0.440977	-0.440977	-0.440977	-0.440977	-0.440977	-0.440977	-0.440977
ENSG00000252750.1	-0.440977	-0.440977	-0.440977	-0.440977	-0.440977	-0.440977	-0.440977	-0.440977	-0.440977	-0.440977	-0.440977	-0.440977
ENSG00000155363.19	3.91628	3.48483	3.59365	3.68436	4.18727	3.73149	4.30364	3.925	4.06643	3.48494	3.70596	4.32136
ENSG00000225075.1	-0.440977	0.15077	-0.440977	-0.440977	-0.440977	-0.440977	-0.440977	0.123193	-0.440977	-0.440977	-0.440977	-0.440977
ENSG00000155366.17	7.0794	7.65602	7.99883	7.12672	7.82848	7.6128	6.95989	7.37252	7.56727	7.13132	7.20054	7.74185
ENSG00000271810.5	-0.440977	-0.440977	-0.440977	-0.440977	-0.440977	-0.440977	-0.440977	-0.440977	-0.440977	-0.440977	-0.440977	-0.440977
ENSG00000155367.16	0.120234	0.89314	0.273768	0.535589	0.819613	0.857603	0.858187	1.1021	1.48034	1.66776	1.67775	1.16792
ENSG00000261595.1	-0.440977	0.15077	-0.440977	-0.440977	-0.440977	-0.440977	-0.440977	-0.440977	-0.440977	-0.440977	0.122265	-0.440977
ENSG00000184599.14	0.523247	-0.440977	-0.440977	1.11266	-0.440977	0.131061	1.11867	0.527721	0.198289	0.83398	0.122265	0.577009
ENSG00000234790.1	-0.440977	-0.440977	-0.440977	-0.440977	-0.440977	-0.440977	-0.440977	-0.440977	-0.440977	-0.440977	-0.440977	-0.440977
ENSG00000215866.9	0.120234	-0.440977	-0.440977	0.128405	-0.440977	-0.440977	0.540078	-0.440977	-0.440977	0.118079	0.122265	-0.440977
ENSG00000224167.3	1.09608	0.569187	1.10676	2.21958	0.508091	0.131061	2.98382	1.51181	2.60306	2.87991	2.40875	1.75683
ENSG00000228040.1	-0.440977	-0.440977	-0.440977	-0.440977	-0.440977	-0.440977	0.540078	-0.440977	-0.440977	-0.440977	-0.440977	-0.440977
ENSG00000155380.13	5.44195	4.74865	4.88501	5.41946	4.52459	4.47537	4.82564	4.87232	5.29802	4.90802	4.79835	4.84177
ENSG00000229020.4	-0.440977	-0.440977	-0.440977	-0.440977	-0.440977	-0.440977	-0.440977	-0.440977	-0.440977	-0.440977	-0.440977	-0.440977
ENSG00000226419.8	0.120234	1.38088	-0.440977	0.535589	1.07567	1.69861	1.11867	0.843307	2.008	0.83398	1.31943	2.04777
ENSG00000287807.1	-0.440977	-0.440977	-0.440977	-0.440977	-0.440977	-0.440977	-0.440977	-0.440977	-0.440977	-0.440977	-0.440977	-0.440977
ENSG00000238198.2	-0.440977	-0.440977	-0.440977	-0.440977	0.110232	-0.440977	0.131383	-0.440977	-0.440977	0.118079	-0.440977	-0.440977
ENSG00000198799.12	3.66061	4.0378	3.4761	3.94027	3.98353	4.16534	3.73242	3.45409	3.51284	4.41327	4.11033	3.98541
ENSG00000237278.2	-0.440977	-0.440977	-0.440977	-0.440977	-0.440977	-0.440977	-0.440977	-0.440977	-0.440977	-0.440977	-0.440977	-0.440977
ENSG00000233839.1	0.523247	0.15077	-0.440977	0.535589	0.110232	-0.440977	-0.440977	-0.440977	-0.440977	0.83398	-0.440977	-0.440977
ENSG00000236887.1	-0.440977	-0.440977	-0.440977	-0.440977	-0.440977	-0.440977	-0.440977	-0.440977	-0.440977	-0.440977	-0.440977	-0.440977
ENSG00000081026.19	2.19839	3.03688	2.56857	2.83849	2.55536	2.84579	2.43292	2.20609	2.008	2.39757	2.58826	2.28977
ENSG00000232499.2	-0.440977	-0.440977	-0.440977	0.128405	-0.440977	-0.440977	-0.440977	-0.440977	0.198289	-0.440977	-0.440977	-0.440977
ENSG00000238256.1	-0.440977	-0.440977	-0.440977	-0.440977	-0.440977	-0.440977	-0.440977	-0.440977	-0.440977	-0.440977	-0.440977	-0.440977
ENSG00000116793.16	5.14624	5.17878	5.1574	5.1992	5.45697	5.43942	4.65127	5.31705	4.84118	5.31418	5.43647	5.26651
ENSG00000232450.1	-0.440977	-0.440977	-0.440977	-0.440977	-0.440977	-0.440977	-0.440977	-0.440977	-0.440977	-0.440977	-0.440977	-0.440977
ENSG00000081019.14	5.97121	6.44947	6.1616	6.20572	6.48954	6.11277	5.66098	5.81846	6.20636	6.41717	6.25503	6.04558
ENSG00000231128.7	-0.440977	-0.440977	-0.440977	-0.440977	-0.440977	0.131061	-0.440977	-0.440977	-0.440977	-0.440977	-0.440977	-0.440977
ENSG00000134242.16	-0.440977	0.15077	1.10676	0.128405	1.64892	1.69861	0.540078	0.843307	0.639731	2.07833	1.31943	1.16792
ENSG00000226167.1	-0.440977	-0.440977	-0.440977	0.128405	-0.440977	-0.440977	-0.440977	-0.440977	-0.440977	-0.440977	-0.440977	-0.440977
ENSG00000188761.13	0.837912	0.89314	0.273768	1.11266	0.508091	0.539593	0.540078	0.123193	1.25062	0.83398	0.526319	0.577009
ENSG00000134262.13	2.30449	2.96968	2.96745	3.46906	2.92447	3.47665	2.91687	3.30769	3.09423	3.07159	3.54135	3.29249
ENSG00000118655.8	4.79222	4.33342	4.45886	4.70291	4.01445	4.37925	4.42906	4.27944	4.32478	4.21085	4.05032	4.0526
ENSG00000235527.7	1.31499	0.15077	-0.440977	0.128405	0.819613	0.131061	1.85052	0.843307	1.25062	1.0917	0.526319	0.902507
ENSG00000163349.22	7.08313	7.41524	7.23779	6.3131	6.56981	6.84657	6.86985	7.09597	6.96785	6.43472	6.88558	6.73918
ENSG00000116774.12	2.30449	1.74473	0.749566	2.10471	1.48193	2.22643	2.61288	2.41122	2.50209	3.07159	2.82154	2.39707
ENSG00000270780.1	-0.440977	-0.440977	-0.440977	-0.440977	-0.440977	-0.440977	-0.440977	-0.440977	-0.440977	-0.440977	-0.440977	-0.440977
ENSG00000282048.2	-0.440977	-0.440977	-0.440977	-0.440977	-0.440977	-0.440977	-0.440977	-0.440977	-0.440977	-0.440977	-0.440977	-0.440977
ENSG00000134207.17	-0.440977	-0.440977	-0.440977	0.535589	0.819613	-0.440977	0.131383	-0.440977	-0.440977	-0.440977	0.122265	0.156001
ENSG00000232895.2	-0.440977	-0.440977	-0.440977	-0.440977	-0.440977	-0.440977	-0.440977	-0.440977	-0.440977	-0.440977	-0.440977	-0.440977
ENSG00000273698.1	-0.440977	-0.440977	-0.440977	-0.440977	-0.440977	-0.440977	-0.440977	-0.440977	-0.440977	-0.440977	-0.440977	-0.440977
ENSG00000271419.1	-0.440977	-0.440977	-0.440977	-0.440977	-0.440977	-0.440977	-0.440977	-0.440977	-0.440977	-0.440977	-0.440977	-0.440977
ENSG00000197323.12	7.21143	7.40891	7.28225	7.0473	7.07789	7.31124	6.86985	7.00783	7.0903	6.82022	6.83312	6.86133
ENSG00000226984.1	0.120234	-0.440977	-0.440977	-0.440977	0.110232	-0.440977	-0.440977	-0.440977	-0.440977	-0.440977	-0.440977	-0.440977
ENSG00000225650.2	0.120234	0.569187	0.273768	-0.440977	-0.440977	-0.440977	-0.440977	-0.440977	-0.440977	-0.440977	-0.440977	0.156001
ENSG00000201114.1	-0.440977	-0.440977	-0.440977	-0.440977	-0.440977	-0.440977	-0.440977	-0.440977	-0.440977	-0.440977	-0.440977	-0.440977
ENSG00000236480.1	0.837912	1.15752	0.273768	0.535589	0.819613	0.857603	0.858187	1.1021	0.198289	0.83398	1.31943	0.577009
ENSG00000116752.6	6.382	6.28645	6.35714	6.68703	6.5168	6.56459	6.44601	6.1617	6.09808	6.68499	6.43005	6.28093
ENSG00000175984.15	1.31499	0.89314	2.1748	2.68702	2.05807	1.98652	1.53051	1.1021	1.25062	1.95402	1.50968	0.577009
ENSG00000116748.22	-0.440977	-0.440977	-0.440977	-0.440977	-0.440977	-0.440977	-0.440977	-0.440977	-0.440977	-0.440977	-0.440977	-0.440977
ENSG00000242769.3	-0.440977	-0.440977	-0.440977	-0.440977	-0.440977	-0.440977	-0.440977	-0.440977	-0.440977	-0.440977	-0.440977	-0.440977
ENSG00000213281.5	8.14852	8.05496	7.85319	7.64637	7.43014	7.81004	7.91116	7.71511	7.74073	7.31627	7.39099	7.11814
ENSG00000009307.17	10.808	10.7076	10.6763	10.6304	10.5501	10.5026	10.8965	10.7327	10.9655	10.6146	10.7014	10.6123
ENSG00000201900.1	-0.440977	-0.440977	-0.440977	-0.440977	-0.440977	-0.440977	-0.440977	-0.440977	-0.440977	-0.440977	-0.440977	-0.440977
ENSG00000052723.12	5.56448	5.42442	5.58404	6.10472	6.33273	6.09017	5.39191	5.5947	5.17221	6.30076	5.79749	6.15664
ENSG00000227970.1	-0.440977	-0.440977	-0.440977	-0.440977	-0.440977	-0.440977	-0.440977	-0.440977	-0.440977	-0.440977	-0.440977	-0.440977
ENSG00000198765.12	0.120234	-0.440977	-0.440977	-0.440977	-0.440977	0.539593	1.33924	-0.440977	0.198289	-0.440977	-0.440977	-0.440977
ENSG00000134200.4	-0.440977	-0.440977	-0.440977	-0.440977	-0.440977	-0.440977	-0.440977	-0.440977	-0.440977	-0.440977	-0.440977	-0.440977
ENSG00000134198.10	4.1043	2.8992	2.78175	4.00575	3.27031	3.16692	3.88032	3.45409	3.22672	4.29012	3.54135	3.49931
ENSG00000233730.2	0.120234	0.569187	0.273768	-0.440977	0.110232	0.131061	-0.440977	-0.440977	-0.440977	0.519987	-0.440977	-0.440977
ENSG00000285698.1	-0.440977	-0.440977	-0.440977	-0.440977	-0.440977	-0.440977	-0.440977	-0.440977	-0.440977	-0.440977	-0.440977	-0.440977
ENSG00000228035.1	-0.440977	-0.440977	-0.440977	-0.440977	-0.440977	-0.440977	-0.440977	-0.440977	-0.440977	0.118079	-0.440977	-0.440977
ENSG00000134259.6	0.120234	-0.440977	-0.440977	0.128405	-0.440977	-0.440977	1.33924	0.527721	0.198289	0.118079	0.526319	-0.440977
ENSG00000287103.1	-0.440977	-0.440977	-0.440977	-0.440977	-0.440977	-0.440977	-0.440977	0.527721	-0.440977	-0.440977	0.122265	-0.440977
ENSG00000226973.1	-0.440977	-0.440977	-0.440977	-0.440977	-0.440977	-0.440977	-0.440977	-0.440977	-0.440977	-0.440977	-0.440977	-0.440977
ENSG00000274468.1	-0.440977	-0.440977	-0.440977	-0.440977	-0.440977	-0.440977	-0.440977	-0.440977	-0.440977	-0.440977	-0.440977	-0.440977
ENSG00000229101.1	-0.440977	-0.440977	-0.440977	-0.440977	-0.440977	-0.440977	-0.440977	-0.440977	-0.440977	-0.440977	-0.440977	-0.440977
ENSG00000232185.1	-0.440977	-0.440977	-0.440977	-0.440977	-0.440977	-0.440977	-0.440977	-0.440977	-0.440977	-0.440977	-0.440977	-0.440977
ENSG00000270631.1	-0.440977	-0.440977	-0.440977	-0.440977	-0.440977	-0.440977	-0.440977	-0.440977	-0.440977	-0.440977	-0.440977	-0.440977
ENSG00000239984.3	-0.440977	-0.440977	-0.440977	-0.440977	-0.440977	-0.440977	-0.440977	-0.440977	-0.440977	-0.440977	-0.440977	-0.440977
ENSG00000207502.1	-0.440977	-0.440977	-0.440977	-0.440977	-0.440977	-0.440977	-0.440977	-0.440977	-0.440977	-0.440977	-0.440977	-0.440977
ENSG00000173218.15	4.1619	3.93585	3.64901	4.72252	4.31698	4.32867	4.30364	4.40477	4.2644	5.32677	4.98621	4.20804
ENSG00000118729.12	-0.440977	-0.440977	-0.440977	-0.440977	-0.440977	-0.440977	-0.440977	-0.440977	-0.440977	-0.440977	-0.440977	-0.440977
ENSG00000177551.5	1.50502	1.38088	0.749566	1.33278	0.110232	0.539593	0.858187	1.51181	1.48034	0.118079	0.526319	0.577009
ENSG00000214204.4	-0.440977	-0.440977	-0.440977	-0.440977	-0.440977	-0.440977	-0.440977	-0.440977	-0.440977	-0.440977	-0.440977	-0.440977
ENSG00000228127.3	-0.440977	-0.440977	-0.440977	-0.440977	-0.440977	-0.440977	-0.440977	-0.440977	-0.440977	-0.440977	-0.440977	-0.440977
ENSG00000271143.1	-0.440977	-0.440977	-0.440977	-0.440977	-0.440977	-0.440977	-0.440977	-0.440977	-0.440977	-0.440977	-0.440977	-0.440977
ENSG00000163393.13	4.82824	5.66645	5.43449	5.28083	6.04138	5.97156	4.99748	4.97291	5.15568	5.27575	5.76052	5.47682
ENSG00000237993.1	-0.440977	-0.440977	-0.440977	-0.440977	-0.440977	-0.440977	-0.440977	-0.440977	-0.440977	-0.440977	-0.440977	-0.440977
ENSG00000173212.5	1.09608	1.57424	2.31834	1.97991	1.48193	2.52485	1.53051	1.96687	2.008	1.50007	2.20367	2.04777
ENSG00000235933.2	-0.440977	-0.440977	-0.440977	-0.440977	-0.440977	-0.440977	-0.440977	-0.440977	-0.440977	-0.440977	-0.440977	-0.440977
ENSG00000221040.2	-0.440977	-0.440977	-0.440977	-0.440977	-0.440977	-0.440977	-0.440977	-0.440977	-0.440977	-0.440977	-0.440977	-0.440977
ENSG00000287217.1	-0.440977	-0.440977	-0.440977	-0.440977	-0.440977	-0.440977	-0.440977	-0.440977	-0.440977	-0.440977	-0.440977	-0.440977
ENSG00000163399.16	8.66784	8.63994	8.50387	8.69176	8.48202	8.44033	8.51672	8.72585	8.71728	8.35962	8.45299	8.41328
ENSG00000203865.13	2.19839	2.03505	1.63146	1.84327	1.48193	2.22643	2.11227	1.51181	2.27609	2.49	1.96455	1.75683
ENSG00000212385.1	-0.440977	-0.440977	-0.440977	-0.440977	-0.440977	-0.440977	-0.440977	-0.440977	-0.440977	-0.440977	-0.440977	-0.440977
ENSG00000233154.6	-0.440977	-0.440977	-0.440977	-0.440977	-0.440977	-0.440977	-0.440977	-0.440977	0.198289	-0.440977	-0.440977	-0.440977
ENSG00000230381.2	-0.440977	-0.440977	-0.440977	-0.440977	-0.440977	-0.440977	-0.440977	-0.440977	-0.440977	-0.440977	-0.440977	-0.440977
ENSG00000200547.1	-0.440977	-0.440977	-0.440977	-0.440977	-0.440977	-0.440977	-0.440977	-0.440977	-0.440977	-0.440977	-0.440977	-0.440977
ENSG00000224950.2	0.837912	-0.440977	-0.440977	0.535589	0.508091	-0.440977	0.540078	0.123193	0.198289	-0.440977	0.122265	-0.440977
ENSG00000286276.1	-0.440977	-0.440977	-0.440977	-0.440977	-0.440977	-0.440977	-0.440977	-0.440977	-0.440977	-0.440977	-0.440977	-0.440977
ENSG00000116815.16	5.16044	5.19358	5.40263	5.09773	5.57578	4.87842	5.20813	5.09697	5.44127	4.34065	4.88678	5.37549
ENSG00000177173.5	0.523247	0.569187	0.273768	0.128405	0.508091	-0.440977	1.33924	0.527721	-0.440977	0.519987	0.122265	1.16792
ENSG00000264419.1	-0.440977	-0.440977	-0.440977	-0.440977	-0.440977	-0.440977	-0.440977	-0.440977	-0.440977	-0.440977	-0.440977	-0.440977
ENSG00000143061.18	0.120234	1.38088	-0.440977	0.852785	1.07567	1.11802	0.131383	0.527721	0.639731	0.118079	0.526319	0.156001
ENSG00000211543.2	-0.440977	-0.440977	-0.440977	-0.440977	-0.440977	-0.440977	-0.440977	-0.440977	-0.440977	-0.440977	-0.440977	-0.440977
ENSG00000203864.3	-0.440977	-0.440977	-0.440977	-0.440977	-0.440977	-0.440977	-0.440977	-0.440977	-0.440977	-0.440977	-0.440977	-0.440977
ENSG00000231072.1	-0.440977	-0.440977	-0.440977	-0.440977	-0.440977	-0.440977	-0.440977	-0.440977	-0.440977	-0.440977	-0.440977	-0.440977
ENSG00000223489.1	-0.440977	-0.440977	-0.440977	-0.440977	-0.440977	-0.440977	-0.440977	-0.440977	-0.440977	-0.440977	-0.440977	-0.440977
ENSG00000116824.5	-0.440977	-0.440977	-0.440977	-0.440977	-0.440977	-0.440977	-0.440977	-0.440977	-0.440977	-0.440977	-0.440977	-0.440977
ENSG00000225079.2	-0.440977	-0.440977	-0.440977	-0.440977	-0.440977	-0.440977	-0.440977	-0.440977	-0.440977	-0.440977	-0.440977	-0.440977
ENSG00000272715.1	-0.440977	-0.440977	-0.440977	-0.440977	-0.440977	-0.440977	-0.440977	-0.440977	-0.440977	-0.440977	-0.440977	-0.440977
ENSG00000134247.10	1.31499	1.38088	1.39283	2.83849	1.79857	1.69861	2.5257	1.1021	1.85262	3.39217	2.50129	1.75683
ENSG00000252510.1	-0.440977	-0.440977	-0.440977	-0.440977	-0.440977	-0.440977	-0.440977	-0.440977	-0.440977	-0.440977	-0.440977	-0.440977
ENSG00000134256.13	1.09608	0.569187	-0.440977	0.535589	0.508091	0.131061	1.33924	0.527721	0.198289	1.95402	-0.440977	0.902507
ENSG00000236137.1	-0.440977	-0.440977	-0.440977	-0.440977	-0.440977	-0.440977	-0.440977	-0.440977	-0.440977	-0.440977	-0.440977	-0.440977
ENSG00000116830.12	4.94768	4.64477	4.60602	5.02062	3.98353	4.45193	4.84377	4.87232	4.96017	5.23626	4.72348	5.02022
ENSG00000215930.1	-0.440977	-0.440977	-0.440977	-0.440977	-0.440977	-0.440977	-0.440977	-0.440977	-0.440977	-0.440977	-0.440977	-0.440977
ENSG00000134253.10	-0.440977	0.15077	0.273768	0.535589	0.110232	0.131061	0.131383	0.527721	0.198289	0.83398	0.122265	-0.440977
ENSG00000228453.1	-0.440977	-0.440977	-0.440977	-0.440977	-0.440977	-0.440977	-0.440977	-0.440977	-0.440977	-0.440977	-0.440977	-0.440977
ENSG00000134258.18	-0.440977	-0.440977	-0.440977	-0.440977	-0.440977	-0.440977	-0.440977	-0.440977	-0.440977	-0.440977	-0.440977	-0.440977
ENSG00000277141.1	-0.440977	-0.440977	-0.440977	-0.440977	-0.440977	-0.440977	-0.440977	-0.440977	-0.440977	-0.440977	-0.440977	-0.440977
ENSG00000235202.2	-0.440977	-0.440977	-0.440977	-0.440977	-0.440977	-0.440977	-0.440977	-0.440977	-0.440977	-0.440977	-0.440977	-0.440977
ENSG00000271427.1	0.523247	0.569187	1.39283	0.535589	0.819613	0.539593	0.540078	0.527721	-0.440977	0.519987	-0.440977	1.16792
ENSG00000198162.12	7.80421	7.87613	7.91379	7.75033	7.98111	7.98965	8.10594	7.8246	8.18742	7.75858	7.66302	8.03554
ENSG00000279513.1	-0.440977	-0.440977	0.273768	-0.440977	-0.440977	-0.440977	-0.440977	-0.440977	-0.440977	-0.440977	-0.440977	-0.440977
ENSG00000226755.2	-0.440977	-0.440977	-0.440977	-0.440977	-0.440977	-0.440977	-0.440977	-0.440977	-0.440977	-0.440977	-0.440977	-0.440977
ENSG00000236866.5	-0.440977	-0.440977	-0.440977	-0.440977	-0.440977	-0.440977	-0.440977	-0.440977	-0.440977	-0.440977	-0.440977	-0.440977
ENSG00000183508.5	2.74229	1.74473	1.10676	2.42505	1.07567	1.11802	2.11227	1.67996	2.14827	2.80991	1.96455	2.28977
ENSG00000213262.3	-0.440977	-0.440977	-0.440977	-0.440977	-0.440977	-0.440977	-0.440977	-0.440977	-0.440977	-0.440977	-0.440977	-0.440977
ENSG00000212266.1	-0.440977	-0.440977	-0.440977	-0.440977	-0.440977	-0.440977	-0.440977	-0.440977	-0.440977	-0.440977	-0.440977	-0.440977
ENSG00000270719.1	-0.440977	-0.440977	-0.440977	-0.440977	-0.440977	-0.440977	-0.440977	-0.440977	-0.440977	-0.440977	-0.440977	-0.440977
ENSG00000228217.1	-0.440977	-0.440977	-0.440977	-0.440977	-0.440977	-0.440977	-0.440977	-0.440977	-0.440977	-0.440977	-0.440977	-0.440977
ENSG00000196505.11	4.82824	5.19358	5.1574	4.95582	5.18524	5.31503	5.01359	5.12639	4.61808	5.06652	5.13807	5.29453
ENSG00000065183.16	6.87502	6.89657	6.91537	6.73609	6.50596	6.60234	6.90482	6.84042	6.66916	6.49172	6.38824	6.47712
ENSG00000155761.14	-0.440977	-0.440977	-0.440977	-0.440977	-0.440977	-0.440977	-0.440977	-0.440977	-0.440977	-0.440977	-0.440977	-0.440977
ENSG00000287980.1	-0.440977	-0.440977	-0.440977	-0.440977	-0.440977	-0.440977	-0.440977	-0.440977	-0.440977	-0.440977	-0.440977	-0.440977
ENSG00000222209.1	-0.440977	-0.440977	-0.440977	-0.440977	-0.440977	-0.440977	-0.440977	-0.440977	-0.440977	-0.440977	-0.440977	-0.440977
ENSG00000226126.2	-0.440977	-0.440977	-0.440977	-0.440977	-0.440977	-0.440977	-0.440977	-0.440977	-0.440977	-0.440977	-0.440977	-0.440977
ENSG00000229911.2	-0.440977	-0.440977	-0.440977	-0.440977	-0.440977	-0.440977	-0.440977	-0.440977	-0.440977	-0.440977	-0.440977	-0.440977
ENSG00000092607.15	0.523247	1.15752	0.749566	1.52373	1.93415	1.84974	1.11867	1.32145	1.25062	1.50007	0.841616	1.16792
ENSG00000226172.2	-0.440977	-0.440977	-0.440977	-0.440977	-0.440977	-0.440977	-0.440977	-0.440977	0.198289	-0.440977	-0.440977	-0.440977
ENSG00000239216.1	-0.440977	-0.440977	-0.440977	-0.440977	-0.440977	-0.440977	-0.440977	-0.440977	-0.440977	-0.440977	-0.440977	-0.440977
ENSG00000116874.12	5.1319	5.20823	5.65337	4.90523	5.22545	4.84282	5.54384	5.47403	5.55906	4.92468	5.09416	5.30835
ENSG00000224238.2	-0.440977	-0.440977	-0.440977	-0.440977	-0.440977	-0.440977	-0.440977	-0.440977	-0.440977	-0.440977	-0.440977	-0.440977
ENSG00000223575.2	-0.440977	-0.440977	-0.440977	-0.440977	0.110232	-0.440977	-0.440977	-0.440977	0.639731	-0.440977	0.122265	0.156001
ENSG00000236804.1	0.837912	0.569187	1.39283	0.535589	0.110232	0.857603	1.11867	0.843307	1.25062	-0.440977	1.31943	0.577009
ENSG00000231365.7	4.51121	4.74865	4.29496	4.62168	4.29195	4.47537	4.32961	5.05169	4.73394	4.50474	4.42581	4.6381
ENSG00000227056.2	-0.440977	-0.440977	-0.440977	-0.440977	-0.440977	-0.440977	-0.440977	-0.440977	-0.440977	-0.440977	-0.440977	-0.440977
ENSG00000227712.3	-0.440977	-0.440977	-0.440977	-0.440977	-0.440977	-0.440977	-0.440977	-0.440977	-0.440977	-0.440977	-0.440977	-0.440977
ENSG00000232650.6	-0.440977	-0.440977	-0.440977	-0.440977	-0.440977	-0.440977	-0.440977	-0.440977	-0.440977	-0.440977	-0.440977	-0.440977
ENSG00000194297.2	-0.440977	-0.440977	-0.440977	-0.440977	-0.440977	-0.440977	-0.440977	-0.440977	-0.440977	-0.440977	-0.440977	-0.440977
ENSG00000116882.15	-0.440977	-0.440977	-0.440977	-0.440977	-0.440977	-0.440977	0.131383	-0.440977	-0.440977	-0.440977	-0.440977	-0.440977
ENSG00000230921.1	-0.440977	-0.440977	-0.440977	-0.440977	-0.440977	-0.440977	-0.440977	-0.440977	-0.440977	-0.440977	-0.440977	-0.440977
ENSG00000203859.10	-0.440977	-0.440977	-0.440977	-0.440977	-0.440977	-0.440977	-0.440977	-0.440977	-0.440977	-0.440977	-0.440977	-0.440977
ENSG00000232780.2	-0.440977	-0.440977	-0.440977	-0.440977	-0.440977	-0.440977	-0.440977	-0.440977	-0.440977	-0.440977	-0.440977	-0.440977
ENSG00000203858.3	-0.440977	-0.440977	-0.440977	-0.440977	-0.440977	-0.440977	-0.440977	-0.440977	-0.440977	-0.440977	-0.440977	-0.440977
ENSG00000235595.1	-0.440977	-0.440977	-0.440977	-0.440977	0.508091	-0.440977	-0.440977	-0.440977	-0.440977	-0.440977	-0.440977	-0.440977
ENSG00000187481.2	-0.440977	-0.440977	-0.440977	-0.440977	-0.440977	-0.440977	-0.440977	-0.440977	-0.440977	-0.440977	-0.440977	-0.440977
ENSG00000229570.2	-0.440977	-0.440977	-0.440977	-0.440977	-0.440977	-0.440977	-0.440977	-0.440977	-0.440977	-0.440977	-0.440977	-0.440977
ENSG00000203857.10	-0.440977	-0.440977	-0.440977	-0.440977	-0.440977	-0.440977	-0.440977	-0.440977	-0.440977	-0.440977	-0.440977	-0.440977
ENSG00000226443.3	-0.440977	-0.440977	-0.440977	-0.440977	-0.440977	0.131061	-0.440977	-0.440977	-0.440977	-0.440977	-0.440977	-0.440977
ENSG00000249798.1	-0.440977	-0.440977	-0.440977	-0.440977	-0.440977	-0.440977	-0.440977	-0.440977	-0.440977	-0.440977	-0.440977	-0.440977
ENSG00000239873.2	-0.440977	-0.440977	-0.440977	0.128405	-0.440977	0.539593	-0.440977	-0.440977	-0.440977	-0.440977	-0.440977	-0.440977
ENSG00000203855.7	-0.440977	-0.440977	-0.440977	-0.440977	-0.440977	-0.440977	-0.440977	-0.440977	-0.440977	-0.440977	-0.440977	-0.440977
ENSG00000240244.3	0.523247	0.89314	1.63146	-0.440977	0.110232	0.539593	-0.440977	-0.440977	0.977272	-0.440977	0.526319	0.577009
ENSG00000260941.1	2.66472	3.27817	2.56857	2.32597	1.93415	3.16692	1.85052	3.14475	2.008	2.07833	2.08906	1.90962
ENSG00000198857.3	-0.440977	-0.440977	-0.440977	-0.440977	-0.440977	-0.440977	-0.440977	-0.440977	-0.440977	-0.440977	-0.440977	-0.440977
ENSG00000143067.5	7.68157	7.46794	7.30828	7.2159	6.80025	6.87769	7.43093	7.6833	7.41241	6.50286	7.01286	6.81854
ENSG00000092621.13	4.91455	4.91863	4.93041	4.97229	4.96545	4.54348	4.22281	4.54208	5.05233	4.12697	4.42581	4.23722
ENSG00000134240.12	-0.440977	-0.440977	-0.440977	-0.440977	-0.440977	-0.440977	-0.440977	-0.440977	-0.440977	-0.440977	-0.440977	-0.440977
ENSG00000134193.15	-0.440977	-0.440977	-0.440977	-0.440977	-0.440977	-0.440977	-0.440977	-0.440977	-0.440977	-0.440977	-0.440977	-0.440977
ENSG00000215864.6	-0.440977	-0.440977	-0.440977	-0.440977	-0.440977	-0.440977	-0.440977	-0.440977	-0.440977	-0.440977	-0.440977	-0.440977
ENSG00000227205.4	-0.440977	-0.440977	-0.440977	-0.440977	-0.440977	-0.440977	-0.440977	-0.440977	-0.440977	-0.440977	-0.440977	-0.440977
ENSG00000226446.1	-0.440977	-0.440977	-0.440977	-0.440977	-0.440977	-0.440977	-0.440977	-0.440977	-0.440977	-0.440977	-0.440977	-0.440977
ENSG00000134249.7	-0.440977	-0.440977	-0.440977	-0.440977	-0.440977	-0.440977	-0.440977	-0.440977	-0.440977	-0.440977	-0.440977	-0.440977
ENSG00000134250.21	7.81995	8.16794	7.70758	7.1985	7.22066	7.52287	7.80178	7.78133	7.51639	7.02333	7.05164	6.70304
ENSG00000273406.1	-0.440977	-0.440977	-0.440977	-0.440977	-0.440977	-0.440977	-0.440977	-0.440977	-0.440977	-0.440977	-0.440977	-0.440977
ENSG00000207149.1	-0.440977	-0.440977	-0.440977	-0.440977	-0.440977	-0.440977	-0.440977	-0.440977	-0.440977	-0.440977	-0.440977	-0.440977
ENSG00000265808.4	7.07566	7.6236	7.41195	6.2671	6.75519	6.66484	6.93896	7.11077	7.18293	6.13173	6.43005	6.41464
ENSG00000274642.1	-0.440977	-0.440977	-0.440977	-0.440977	-0.440977	-0.440977	-0.440977	-0.440977	0.198289	-0.440977	-0.440977	-0.440977
ENSG00000277313.1	-0.440977	-0.440977	-0.440977	-0.440977	-0.440977	-0.440977	-0.440977	-0.440977	-0.440977	-0.440977	-0.440977	-0.440977
ENSG00000223804.5	0.523247	-0.440977	1.39283	0.535589	-0.440977	-0.440977	0.540078	1.1021	0.198289	0.118079	0.841616	0.156001
ENSG00000273727.1	-0.440977	-0.440977	-0.440977	-0.440977	-0.440977	-0.440977	-0.440977	-0.440977	-0.440977	-0.440977	-0.440977	-0.440977
ENSG00000270231.5	0.523247	1.15752	1.10676	-0.440977	0.819613	0.539593	0.131383	1.1021	0.198289	0.519987	0.841616	1.16792
ENSG00000270392.2	-0.440977	-0.440977	-0.440977	-0.440977	-0.440977	-0.440977	0.540078	-0.440977	0.198289	-0.440977	-0.440977	-0.440977
ENSG00000275131.3	0.837912	0.89314	1.10676	-0.440977	0.819613	-0.440977	1.11867	0.123193	0.639731	-0.440977	-0.440977	0.156001
ENSG00000273694.1	-0.440977	-0.440977	-0.440977	-0.440977	-0.440977	-0.440977	-0.440977	-0.440977	-0.440977	-0.440977	-0.440977	-0.440977
ENSG00000275933.1	-0.440977	-0.440977	-0.440977	-0.440977	-0.440977	-0.440977	-0.440977	-0.440977	-0.440977	-0.440977	-0.440977	-0.440977
ENSG00000286106.3	0.523247	0.569187	0.749566	0.128405	1.07567	0.131061	0.540078	0.123193	1.48034	0.118079	1.50968	0.577009
ENSG00000273136.8	0.837912	0.89314	-0.440977	0.128405	0.508091	0.539593	-0.440977	1.67996	0.198289	0.118079	0.841616	0.156001
ENSG00000287979.1	-0.440977	0.15077	1.10676	-0.440977	-0.440977	-0.440977	0.540078	-0.440977	-0.440977	0.118079	-0.440977	-0.440977
ENSG00000275538.1	-0.440977	-0.440977	-0.440977	-0.440977	-0.440977	-0.440977	-0.440977	-0.440977	-0.440977	-0.440977	-0.440977	-0.440977
ENSG00000263353.4	-0.440977	-0.440977	-0.440977	0.128405	-0.440977	-0.440977	-0.440977	-0.440977	0.639731	0.118079	-0.440977	-0.440977
ENSG00000281741.2	0.120234	-0.440977	-0.440977	-0.440977	-0.440977	-0.440977	-0.440977	-0.440977	-0.440977	-0.440977	0.122265	0.156001
ENSG00000226067.7	3.19271	3.22153	2.87759	3.97338	4.26649	4.49844	4.40483	3.66924	2.94833	4.87412	4.51731	3.84084
ENSG00000277610.1	1.50502	0.569187	-0.440977	0.535589	0.508091	0.131061	2.77287	1.67996	2.27609	1.50007	0.122265	0.156001
ENSG00000285215.2	-0.440977	-0.440977	-0.440977	-0.440977	0.110232	-0.440977	-0.440977	-0.440977	-0.440977	1.0917	0.122265	-0.440977
ENSG00000275585.2	-0.440977	-0.440977	-0.440977	-0.440977	-0.440977	-0.440977	-0.440977	-0.440977	-0.440977	-0.440977	-0.440977	-0.440977
ENSG00000273516.1	-0.440977	-0.440977	-0.440977	-0.440977	-0.440977	-0.440977	-0.440977	-0.440977	-0.440977	-0.440977	-0.440977	-0.440977
ENSG00000275296.1	-0.440977	-0.440977	-0.440977	-0.440977	-0.440977	-0.440977	-0.440977	-0.440977	-0.440977	-0.440977	-0.440977	-0.440977
ENSG00000198019.14	0.837912	0.569187	0.749566	1.97991	1.64892	2.11145	2.22725	1.67996	1.25062	2.73633	2.67028	2.76077
ENSG00000234998.1	-0.440977	-0.440977	-0.440977	-0.440977	-0.440977	-0.440977	-0.440977	-0.440977	-0.440977	-0.440977	-0.440977	-0.440977
ENSG00000233029.3	-0.440977	0.569187	-0.440977	-0.440977	-0.440977	0.131061	0.131383	-0.440977	-0.440977	-0.440977	-0.440977	-0.440977
ENSG00000223345.5	-0.440977	-0.440977	-0.440977	-0.440977	-0.440977	-0.440977	0.131383	-0.440977	-0.440977	-0.440977	-0.440977	-0.440977
ENSG00000227193.2	-0.440977	-0.440977	-0.440977	-0.440977	-0.440977	-0.440977	-0.440977	-0.440977	-0.440977	-0.440977	-0.440977	-0.440977
ENSG00000213244.3	-0.440977	-0.440977	-0.440977	-0.440977	-0.440977	-0.440977	-0.440977	-0.440977	-0.440977	-0.440977	-0.440977	-0.440977
ENSG00000268993.1	-0.440977	-0.440977	-0.440977	-0.440977	-0.440977	-0.440977	-0.440977	-0.440977	-0.440977	-0.440977	-0.440977	-0.440977
ENSG00000188610.12	0.120234	-0.440977	-0.440977	0.128405	-0.440977	0.131061	0.131383	-0.440977	-0.440977	-0.440977	-0.440977	-0.440977
ENSG00000171943.12	3.3984	3.43587	3.70234	3.55907	3.88655	3.98113	3.69295	3.6287	3.91754	3.69371	4.13942	4.0526
ENSG00000275129.1	-0.440977	-0.440977	-0.440977	-0.440977	-0.440977	-0.440977	-0.440977	-0.440977	-0.440977	-0.440977	-0.440977	-0.440977
ENSG00000230806.1	-0.440977	-0.440977	-0.440977	-0.440977	-0.440977	-0.440977	-0.440977	-0.440977	-0.440977	-0.440977	-0.440977	-0.440977
ENSG00000227082.3	0.837912	1.74473	0.749566	1.11266	0.508091	1.84974	1.11867	0.843307	1.48034	1.95402	2.30985	1.58592
ENSG00000228826.3	-0.440977	-0.440977	-0.440977	-0.440977	-0.440977	-0.440977	-0.440977	-0.440977	-0.440977	-0.440977	-0.440977	-0.440977
ENSG00000233432.2	0.120234	-0.440977	-0.440977	0.852785	0.819613	0.131061	0.540078	0.527721	1.25062	0.118079	0.526319	0.577009
ENSG00000272583.2	-0.440977	0.15077	-0.440977	-0.440977	-0.440977	-0.440977	0.131383	-0.440977	-0.440977	-0.440977	0.122265	-0.440977
ENSG00000231752.8	0.120234	0.15077	-0.440977	-0.440977	-0.440977	0.539593	1.11867	0.123193	0.639731	1.50007	0.841616	0.577009
ENSG00000224857.1	-0.440977	-0.440977	-0.440977	-0.440977	-0.440977	-0.440977	-0.440977	-0.440977	-0.440977	-0.440977	-0.440977	-0.440977
ENSG00000276118.1	-0.440977	-0.440977	-0.440977	-0.440977	-0.440977	-0.440977	-0.440977	-0.440977	-0.440977	-0.440977	-0.440977	-0.440977
ENSG00000277095.1	-0.440977	-0.440977	-0.440977	-0.440977	-0.440977	-0.440977	-0.440977	-0.440977	-0.440977	-0.440977	-0.440977	-0.440977
ENSG00000277702.1	-0.440977	-0.440977	-0.440977	-0.440977	-0.440977	-0.440977	-0.440977	-0.440977	-0.440977	-0.440977	-0.440977	-0.440977
ENSG00000252830.2	-0.440977	-0.440977	-0.440977	-0.440977	-0.440977	-0.440977	-0.440977	-0.440977	-0.440977	-0.440977	-0.440977	-0.440977
ENSG00000264145.2	-0.440977	-0.440977	-0.440977	-0.440977	-0.440977	-0.440977	-0.440977	-0.440977	-0.440977	-0.440977	-0.440977	-0.440977
ENSG00000274927.1	-0.440977	-0.440977	-0.440977	-0.440977	-0.440977	-0.440977	-0.440977	-0.440977	-0.440977	-0.440977	-0.440977	-0.440977
ENSG00000242943.1	-0.440977	-0.440977	-0.440977	-0.440977	-0.440977	-0.440977	-0.440977	-0.440977	-0.440977	-0.440977	-0.440977	-0.440977
ENSG00000223495.2	-0.440977	-0.440977	-0.440977	-0.440977	-0.440977	-0.440977	-0.440977	-0.440977	-0.440977	-0.440977	-0.440977	-0.440977
ENSG00000235887.2	-0.440977	-0.440977	-0.440977	-0.440977	-0.440977	-0.440977	-0.440977	-0.440977	-0.440977	-0.440977	-0.440977	-0.440977
ENSG00000203825.4	-0.440977	-0.440977	-0.440977	-0.440977	-0.440977	-0.440977	-0.440977	-0.440977	-0.440977	-0.440977	-0.440977	-0.440977
ENSG00000179571.10	-0.440977	-0.440977	0.273768	-0.440977	-0.440977	0.131061	-0.440977	-0.440977	-0.440977	-0.440977	-0.440977	-0.440977
ENSG00000226028.2	-0.440977	-0.440977	-0.440977	-0.440977	-0.440977	-0.440977	-0.440977	-0.440977	-0.440977	-0.440977	-0.440977	-0.440977
ENSG00000202167.1	-0.440977	-0.440977	-0.440977	-0.440977	-0.440977	-0.440977	-0.440977	-0.440977	-0.440977	-0.440977	-0.440977	-0.440977
ENSG00000207349.1	-0.440977	-0.440977	-0.440977	-0.440977	-0.440977	-0.440977	-0.440977	-0.440977	-0.440977	-0.440977	-0.440977	-0.440977
ENSG00000252826.1	-0.440977	-0.440977	-0.440977	-0.440977	-0.440977	-0.440977	-0.440977	0.123193	-0.440977	-0.440977	-0.440977	-0.440977
ENSG00000206737.1	-0.440977	-0.440977	-0.440977	-0.440977	-0.440977	-0.440977	-0.440977	-0.440977	-0.440977	-0.440977	-0.440977	-0.440977
ENSG00000232721.3	0.837912	0.569187	-0.440977	-0.440977	0.110232	0.539593	1.33924	0.843307	1.25062	1.66776	0.841616	0.577009
ENSG00000223779.6	-0.440977	0.15077	0.273768	0.128405	0.508091	0.131061	1.11867	0.123193	0.639731	0.118079	-0.440977	0.156001
ENSG00000242352.2	-0.440977	-0.440977	-0.440977	-0.440977	-0.440977	-0.440977	-0.440977	-0.440977	-0.440977	-0.440977	-0.440977	-0.440977
ENSG00000270962.1	-0.440977	-0.440977	-0.440977	-0.440977	-0.440977	-0.440977	-0.440977	-0.440977	-0.440977	-0.440977	-0.440977	-0.440977
ENSG00000263590.2	-0.440977	-0.440977	-0.440977	-0.440977	-0.440977	-0.440977	-0.440977	-0.440977	-0.440977	-0.440977	-0.440977	-0.440977
ENSG00000252105.1	-0.440977	-0.440977	-0.440977	-0.440977	-0.440977	-0.440977	-0.440977	-0.440977	-0.440977	-0.440977	-0.440977	-0.440977
ENSG00000233430.3	-0.440977	-0.440977	-0.440977	-0.440977	-0.440977	-0.440977	-0.440977	-0.440977	-0.440977	-0.440977	-0.440977	-0.440977
ENSG00000237503.2	-0.440977	-0.440977	-0.440977	-0.440977	-0.440977	-0.440977	-0.440977	-0.440977	-0.440977	-0.440977	-0.440977	-0.440977
ENSG00000265531.3	-0.440977	-0.440977	-0.440977	-0.440977	-0.440977	0.131061	-0.440977	-0.440977	-0.440977	-0.440977	0.526319	-0.440977
ENSG00000234571.2	0.837912	1.38088	2.44887	0.535589	1.79857	1.69861	1.53051	1.67996	1.67845	0.83398	0.841616	0.902507
ENSG00000273213.4	-0.440977	1.38088	0.273768	0.852785	1.29306	0.131061	1.85052	1.51181	1.48034	1.50007	1.67775	0.156001
ENSG00000230186.3	-0.440977	-0.440977	-0.440977	-0.440977	-0.440977	-0.440977	-0.440977	-0.440977	-0.440977	-0.440977	-0.440977	-0.440977
ENSG00000268074.1	-0.440977	-0.440977	-0.440977	-0.440977	-0.440977	-0.440977	-0.440977	-0.440977	-0.440977	-0.440977	-0.440977	-0.440977
ENSG00000263513.6	1.82328	0.569187	0.273768	1.97991	0.110232	1.52978	1.53051	0.123193	1.25062	2.07833	1.82826	1.392
ENSG00000289318.2	0.120234	0.569187	0.273768	1.33278	0.819613	0.857603	0.131383	0.527721	0.639731	0.519987	0.526319	1.392
ENSG00000270872.2	-0.440977	-0.440977	-0.440977	-0.440977	-0.440977	-0.440977	-0.440977	-0.440977	-0.440977	-0.440977	-0.440977	-0.440977
ENSG00000276674.1	-0.440977	-0.440977	-0.440977	-0.440977	-0.440977	-0.440977	-0.440977	-0.440977	-0.440977	-0.440977	-0.440977	-0.440977
ENSG00000275075.1	-0.440977	-0.440977	-0.440977	-0.440977	-0.440977	-0.440977	-0.440977	-0.440977	-0.440977	-0.440977	-0.440977	-0.440977
ENSG00000275767.1	-0.440977	-0.440977	-0.440977	-0.440977	-0.440977	-0.440977	-0.440977	-0.440977	-0.440977	-0.440977	-0.440977	-0.440977
ENSG00000232527.8	-0.440977	-0.440977	-0.440977	-0.440977	-0.440977	-0.440977	-0.440977	-0.440977	-0.440977	-0.440977	-0.440977	-0.440977
ENSG00000276442.1	-0.440977	-0.440977	-0.440977	-0.440977	-0.440977	-0.440977	-0.440977	-0.440977	-0.440977	-0.440977	-0.440977	-0.440977
ENSG00000175658.4	-0.440977	-0.440977	-0.440977	-0.440977	-0.440977	-0.440977	-0.440977	-0.440977	-0.440977	-0.440977	-0.440977	-0.440977
ENSG00000276756.4	-0.440977	-0.440977	-0.440977	-0.440977	-0.440977	-0.440977	-0.440977	-0.440977	-0.440977	-0.440977	-0.440977	-0.440977
ENSG00000271567.2	-0.440977	-0.440977	-0.440977	-0.440977	-0.440977	-0.440977	-0.440977	-0.440977	-0.440977	0.118079	-0.440977	-0.440977
ENSG00000271439.1	-0.440977	-0.440977	-0.440977	-0.440977	-0.440977	-0.440977	-0.440977	-0.440977	-0.440977	-0.440977	-0.440977	-0.440977
ENSG00000207205.1	0.120234	0.15077	-0.440977	0.128405	0.508091	-0.440977	0.858187	0.123193	-0.440977	0.118079	0.122265	-0.440977
ENSG00000237343.1	-0.440977	-0.440977	-0.440977	-0.440977	-0.440977	-0.440977	-0.440977	-0.440977	-0.440977	-0.440977	-0.440977	-0.440977
ENSG00000233586.1	0.120234	-0.440977	-0.440977	-0.440977	-0.440977	-0.440977	0.540078	-0.440977	-0.440977	-0.440977	-0.440977	-0.440977
ENSG00000266338.7	0.120234	1.38088	1.63146	1.69233	0.508091	1.52978	0.131383	1.67996	0.977272	1.0917	1.10021	1.392
ENSG00000227212.3	-0.440977	-0.440977	-0.440977	-0.440977	-0.440977	-0.440977	-0.440977	-0.440977	-0.440977	-0.440977	-0.440977	-0.440977
ENSG00000229002.1	-0.440977	-0.440977	-0.440977	-0.440977	-0.440977	-0.440977	-0.440977	-0.440977	-0.440977	-0.440977	-0.440977	-0.440977
ENSG00000275291.1	-0.440977	-0.440977	-0.440977	-0.440977	-0.440977	-0.440977	-0.440977	-0.440977	-0.440977	-0.440977	-0.440977	-0.440977
ENSG00000290121.1	-0.440977	-0.440977	-0.440977	-0.440977	-0.440977	-0.440977	-0.440977	-0.440977	-0.440977	-0.440977	-0.440977	-0.440977
ENSG00000278099.1	-0.440977	-0.440977	-0.440977	-0.440977	-0.440977	-0.440977	-0.440977	-0.440977	-0.440977	-0.440977	-0.440977	-0.440977
ENSG00000277918.1	-0.440977	-0.440977	-0.440977	-0.440977	-0.440977	-0.440977	-0.440977	-0.440977	-0.440977	-0.440977	-0.440977	-0.440977
ENSG00000279782.3	-0.440977	-0.440977	-0.440977	-0.440977	-0.440977	-0.440977	-0.440977	-0.440977	-0.440977	-0.440977	-0.440977	-0.440977
ENSG00000277199.1	0.837912	-0.440977	-0.440977	0.128405	0.110232	0.539593	-0.440977	-0.440977	-0.440977	-0.440977	-0.440977	0.156001
ENSG00000224363.2	-0.440977	-0.440977	-0.440977	-0.440977	-0.440977	0.131061	-0.440977	-0.440977	-0.440977	-0.440977	-0.440977	0.156001
ENSG00000278273.1	-0.440977	-0.440977	-0.440977	-0.440977	-0.440977	-0.440977	-0.440977	-0.440977	-0.440977	-0.440977	-0.440977	-0.440977
ENSG00000222854.1	-0.440977	-0.440977	-0.440977	-0.440977	-0.440977	-0.440977	-0.440977	-0.440977	-0.440977	-0.440977	-0.440977	-0.440977
ENSG00000288905.2	-0.440977	-0.440977	-0.440977	-0.440977	-0.440977	-0.440977	-0.440977	-0.440977	-0.440977	-0.440977	-0.440977	-0.440977
ENSG00000273825.1	-0.440977	-0.440977	-0.440977	-0.440977	-0.440977	-0.440977	-0.440977	-0.440977	-0.440977	-0.440977	-0.440977	-0.440977
ENSG00000287607.1	-0.440977	-0.440977	-0.440977	-0.440977	-0.440977	-0.440977	-0.440977	-0.440977	-0.440977	-0.440977	-0.440977	-0.440977
ENSG00000196369.12	3.34966	2.74697	2.6791	3.0395	3.21813	3.22338	3.27863	3.0249	3.16199	3.6543	3.08345	3.49931
ENSG00000271644.1	-0.440977	-0.440977	-0.440977	-0.440977	-0.440977	-0.440977	-0.440977	-0.440977	-0.440977	-0.440977	-0.440977	-0.440977
ENSG00000215784.6	1.31499	0.89314	1.63146	1.84327	0.819613	1.33854	1.53051	1.51181	1.67845	2.07833	1.67775	1.16792
ENSG00000283752.1	-0.440977	-0.440977	-0.440977	-0.440977	-0.440977	-0.440977	-0.440977	-0.440977	-0.440977	-0.440977	-0.440977	-0.440977
ENSG00000272419.6	-0.440977	-0.440977	-0.440977	0.128405	-0.440977	-0.440977	0.131383	-0.440977	-0.440977	-0.440977	-0.440977	-0.440977
ENSG00000277678.1	-0.440977	-0.440977	-0.440977	-0.440977	-0.440977	-0.440977	-0.440977	-0.440977	-0.440977	-0.440977	-0.440977	-0.440977
ENSG00000281571.2	-0.440977	-0.440977	-0.440977	-0.440977	-0.440977	0.131061	-0.440977	-0.440977	-0.440977	-0.440977	0.122265	-0.440977
ENSG00000223612.3	-0.440977	0.15077	-0.440977	-0.440977	-0.440977	-0.440977	-0.440977	-0.440977	-0.440977	0.118079	-0.440977	-0.440977
ENSG00000289549.1	-0.440977	-0.440977	-0.440977	-0.440977	-0.440977	-0.440977	-0.440977	-0.440977	-0.440977	-0.440977	-0.440977	-0.440977
ENSG00000271291.1	-0.440977	-0.440977	-0.440977	-0.440977	-0.440977	-0.440977	-0.440977	-0.440977	-0.440977	-0.440977	-0.440977	-0.440977
ENSG00000207501.1	-0.440977	-0.440977	-0.440977	-0.440977	-0.440977	-0.440977	-0.440977	-0.440977	-0.440977	-0.440977	-0.440977	-0.440977
ENSG00000276216.1	-0.440977	-0.440977	-0.440977	-0.440977	-0.440977	-0.440977	-0.440977	-0.440977	-0.440977	-0.440977	-0.440977	-0.440977
ENSG00000236140.1	-0.440977	-0.440977	-0.440977	-0.440977	-0.440977	-0.440977	-0.440977	-0.440977	-0.440977	-0.440977	-0.440977	-0.440977
ENSG00000162825.18	2.08386	2.27662	2.31834	1.69233	1.48193	2.61202	1.98732	1.96687	1.85262	1.81798	1.96455	0.577009
ENSG00000234367.1	-0.440977	-0.440977	-0.440977	-0.440977	-0.440977	-0.440977	-0.440977	-0.440977	-0.440977	-0.440977	-0.440977	-0.440977
ENSG00000270384.1	-0.440977	-0.440977	-0.440977	-0.440977	-0.440977	-0.440977	-0.440977	-0.440977	-0.440977	-0.440977	-0.440977	-0.440977
ENSG00000286620.1	-0.440977	-0.440977	-0.440977	-0.440977	-0.440977	-0.440977	-0.440977	-0.440977	-0.440977	-0.440977	-0.440977	-0.440977
ENSG00000270722.1	0.120234	-0.440977	-0.440977	-0.440977	0.110232	-0.440977	0.540078	0.527721	0.198289	0.118079	-0.440977	-0.440977
ENSG00000287374.1	-0.440977	-0.440977	-0.440977	-0.440977	-0.440977	-0.440977	-0.440977	-0.440977	-0.440977	-0.440977	-0.440977	-0.440977
ENSG00000278182.1	-0.440977	-0.440977	-0.440977	-0.440977	-0.440977	-0.440977	-0.440977	-0.440977	-0.440977	-0.440977	-0.440977	-0.440977
ENSG00000275064.1	-0.440977	-0.440977	-0.440977	-0.440977	-0.440977	-0.440977	-0.440977	-0.440977	-0.440977	-0.440977	-0.440977	-0.440977
ENSG00000272150.5	0.120234	0.15077	0.749566	-0.440977	0.110232	-0.440977	0.858187	0.527721	-0.440977	-0.440977	0.526319	-0.440977
ENSG00000117262.19	2.40333	2.74697	2.1748	2.42505	2.55536	2.61202	3.16783	2.20609	2.94833	2.57687	2.40875	2.17384
ENSG00000174827.14	-0.440977	-0.440977	0.749566	-0.440977	-0.440977	-0.440977	-0.440977	-0.440977	-0.440977	-0.440977	-0.440977	-0.440977
ENSG00000117281.16	-0.440977	-0.440977	-0.440977	0.128405	-0.440977	-0.440977	-0.440977	-0.440977	-0.440977	-0.440977	-0.440977	-0.440977
ENSG00000265491.5	7.10165	6.80796	6.7416	6.79285	6.89471	6.86444	6.92625	6.93489	7.00061	6.72833	6.81971	6.77444
ENSG00000186141.10	5.34582	5.27933	5.21357	5.12746	5.4228	5.02856	5.52148	5.39163	5.46829	5.12535	5.09416	5.50107
ENSG00000186364.12	0.837912	0.89314	1.10676	1.84327	1.48193	1.84974	2.33375	1.83054	0.977272	0.519987	1.50968	1.58592
ENSG00000131788.16	3.70003	4.43657	4.29496	3.8361	4.48097	4.89589	3.27863	3.9581	3.79484	3.84138	4.30263	3.59256
ENSG00000278549.1	-0.440977	-0.440977	-0.440977	-0.440977	-0.440977	-0.440977	-0.440977	-0.440977	-0.440977	-0.440977	-0.440977	-0.440977
ENSG00000198483.13	1.31499	0.89314	0.273768	3.10073	3.21813	3.22338	2.22725	1.51181	1.85262	3.61379	3.3555	2.98372
ENSG00000143127.13	-0.440977	0.15077	0.273768	-0.440977	0.110232	0.131061	0.540078	-0.440977	0.198289	1.0917	-0.440977	0.156001
ENSG00000244619.2	-0.440977	-0.440977	-0.440977	-0.440977	-0.440977	-0.440977	-0.440977	-0.440977	-0.440977	-0.440977	-0.440977	-0.440977
ENSG00000131779.11	4.98006	5.11801	4.99594	5.40739	5.37593	5.48632	4.58812	4.33088	4.35405	5.36389	5.28849	5.0369
ENSG00000289565.1	-0.440977	-0.440977	-0.440977	-0.440977	-0.440977	-0.440977	-0.440977	-0.440977	-0.440977	-0.440977	-0.440977	-0.440977
ENSG00000211451.13	-0.440977	-0.440977	-0.440977	-0.440977	-0.440977	-0.440977	-0.440977	-0.440977	-0.440977	-0.440977	-0.440977	-0.440977
ENSG00000265241.8	8.19926	8.16794	8.38456	8.2651	8.23033	8.14205	8.24549	8.15944	8.22948	8.33491	8.09108	8.45112
ENSG00000234222.6	0.120234	-0.440977	0.749566	0.128405	-0.440977	0.131061	1.33924	0.527721	0.639731	0.519987	0.122265	0.156001
ENSG00000280778.1	-0.440977	-0.440977	-0.440977	-0.440977	-0.440977	-0.440977	-0.440977	-0.440977	-0.440977	-0.440977	-0.440977	-0.440977
ENSG00000271601.4	5.64747	5.71855	5.65337	5.25413	5.63669	5.95498	5.87008	5.98026	5.65625	6.28795	6.06342	5.96067
ENSG00000272031.3	1.31499	0.89314	0.749566	-0.440977	1.29306	0.539593	0.131383	0.843307	0.639731	0.118079	0.841616	-0.440977
ENSG00000278431.1	-0.440977	-0.440977	-0.440977	-0.440977	-0.440977	-0.440977	-0.440977	-0.440977	-0.440977	-0.440977	-0.440977	-0.440977
ENSG00000121851.13	3.73839	3.22153	3.75376	4.44408	4.38955	4.16534	3.77084	3.6287	3.87779	4.78571	4.64451	4.93375
ENSG00000265972.6	8.87146	8.9023	9.12311	8.93915	8.86166	8.72454	9.50106	9.54835	9.76587	9.61821	9.58831	9.88476
ENSG00000168509.20	-0.440977	-0.440977	-0.440977	-0.440977	-0.440977	-0.440977	-0.440977	-0.440977	-0.440977	-0.440977	0.122265	-0.440977
ENSG00000287190.1	-0.440977	-0.440977	-0.440977	-0.440977	-0.440977	0.131061	0.131383	0.123193	-0.440977	-0.440977	-0.440977	-0.440977
ENSG00000201558.1	-0.440977	-0.440977	-0.440977	-0.440977	-0.440977	-0.440977	-0.440977	-0.440977	-0.440977	-0.440977	-0.440977	-0.440977
ENSG00000233396.9	0.120234	-0.440977	0.273768	0.128405	-0.440977	-0.440977	-0.440977	-0.440977	-0.440977	-0.440977	-0.440977	0.156001
ENSG00000271425.9	2.40333	2.66437	2.87759	1.11266	1.48193	1.84974	1.53051	1.32145	1.48034	1.31028	1.31943	0.577009
ENSG00000264343.7	0.523247	1.57424	0.273768	0.852785	0.508091	0.539593	0.131383	0.527721	0.639731	-0.440977	-0.440977	1.16792
ENSG00000276509.1	0.837912	0.89314	1.83616	0.128405	0.110232	1.33854	0.858187	1.51181	1.25062	0.519987	1.31943	2.04777
ENSG00000201789.1	-0.440977	-0.440977	-0.440977	-0.440977	-0.440977	-0.440977	-0.440977	-0.440977	-0.440977	-0.440977	-0.440977	-0.440977
ENSG00000271121.2	-0.440977	-0.440977	-0.440977	-0.440977	-0.440977	-0.440977	-0.440977	-0.440977	-0.440977	-0.440977	-0.440977	-0.440977
ENSG00000277406.2	0.837912	-0.440977	-0.440977	-0.440977	0.110232	0.539593	0.131383	0.843307	0.198289	-0.440977	-0.440977	-0.440977
ENSG00000270339.4	-0.440977	-0.440977	-0.440977	-0.440977	-0.440977	-0.440977	-0.440977	-0.440977	-0.440977	-0.440977	-0.440977	-0.440977
ENSG00000273768.1	-0.440977	-0.440977	-0.440977	-0.440977	-0.440977	-0.440977	-0.440977	-0.440977	-0.440977	-0.440977	-0.440977	-0.440977
ENSG00000287978.1	-0.440977	0.15077	-0.440977	-0.440977	-0.440977	-0.440977	0.131383	-0.440977	-0.440977	-0.440977	-0.440977	-0.440977
ENSG00000274428.1	-0.440977	0.15077	-0.440977	-0.440977	-0.440977	0.131061	-0.440977	-0.440977	-0.440977	-0.440977	-0.440977	-0.440977
ENSG00000277655.1	-0.440977	-0.440977	-0.440977	0.128405	-0.440977	-0.440977	-0.440977	-0.440977	-0.440977	-0.440977	-0.440977	-0.440977
ENSG00000276975.3	0.120234	-0.440977	-0.440977	0.128405	-0.440977	-0.440977	-0.440977	-0.440977	-0.440977	-0.440977	-0.440977	-0.440977
ENSG00000289321.1	-0.440977	-0.440977	-0.440977	-0.440977	-0.440977	-0.440977	-0.440977	-0.440977	-0.440977	-0.440977	-0.440977	-0.440977
ENSG00000274408.1	-0.440977	-0.440977	-0.440977	-0.440977	-0.440977	-0.440977	-0.440977	-0.440977	-0.440977	-0.440977	-0.440977	-0.440977
ENSG00000274450.1	-0.440977	-0.440977	-0.440977	-0.440977	-0.440977	-0.440977	-0.440977	-0.440977	-0.440977	-0.440977	-0.440977	-0.440977
ENSG00000268043.9	5.18843	5.41182	5.24984	4.03742	4.52459	3.94801	5.07629	5.08204	5.2047	3.73207	4.25025	3.9506
ENSG00000244371.2	-0.440977	-0.440977	-0.440977	-0.440977	-0.440977	-0.440977	-0.440977	-0.440977	-0.440977	-0.440977	-0.440977	-0.440977
ENSG00000234225.2	-0.440977	-0.440977	-0.440977	-0.440977	-0.440977	-0.440977	-0.440977	-0.440977	-0.440977	-0.440977	-0.440977	-0.440977
ENSG00000227242.4	-0.440977	-0.440977	-0.440977	-0.440977	-0.440977	-0.440977	-0.440977	-0.440977	-0.440977	-0.440977	-0.440977	-0.440977
ENSG00000225603.3	-0.440977	-0.440977	-0.440977	-0.440977	-0.440977	-0.440977	-0.440977	-0.440977	-0.440977	-0.440977	-0.440977	-0.440977
ENSG00000201142.1	-0.440977	-0.440977	-0.440977	-0.440977	-0.440977	-0.440977	-0.440977	-0.440977	-0.440977	-0.440977	-0.440977	-0.440977
ENSG00000230832.3	0.120234	-0.440977	-0.440977	0.128405	-0.440977	0.539593	0.858187	0.123193	0.198289	0.118079	-0.440977	-0.440977
ENSG00000286172.1	0.120234	-0.440977	-0.440977	-0.440977	-0.440977	-0.440977	-0.440977	-0.440977	-0.440977	-0.440977	-0.440977	-0.440977
ENSG00000283342.1	-0.440977	-0.440977	-0.440977	-0.440977	-0.440977	-0.440977	-0.440977	-0.440977	-0.440977	0.118079	-0.440977	-0.440977
ENSG00000131791.8	5.51007	5.25131	5.55534	5.43143	5.43428	5.30198	4.99748	4.98902	5.15568	4.80383	5.00214	5.46453
ENSG00000180867.11	1.50502	1.57424	1.63146	2.51776	2.85782	1.98652	1.85052	1.96687	2.27609	2.07833	2.20367	2.67808
ENSG00000237188.5	-0.440977	0.15077	-0.440977	-0.440977	0.110232	-0.440977	-0.440977	-0.440977	-0.440977	0.118079	-0.440977	-0.440977
ENSG00000131781.13	0.120234	0.569187	-0.440977	1.11266	1.07567	0.539593	0.540078	0.527721	0.198289	1.50007	1.10021	1.16792
ENSG00000226015.2	0.837912	0.15077	-0.440977	-0.440977	0.508091	-0.440977	0.540078	-0.440977	-0.440977	0.519987	0.122265	-0.440977
ENSG00000236806.1	0.120234	-0.440977	-0.440977	-0.440977	0.110232	-0.440977	-0.440977	-0.440977	0.198289	-0.440977	0.526319	-0.440977
ENSG00000131778.20	0.837912	1.38088	1.83616	0.535589	1.79857	1.52978	0.858187	0.527721	0.639731	1.31028	0.526319	1.16792
ENSG00000278811.4	-0.440977	-0.440977	-0.440977	-0.440977	-0.440977	-0.440977	-0.440977	-0.440977	-0.440977	-0.440977	-0.440977	-0.440977
ENSG00000213226.4	-0.440977	-0.440977	-0.440977	-0.440977	-0.440977	-0.440977	-0.440977	-0.440977	-0.440977	-0.440977	-0.440977	-0.440977
ENSG00000226653.3	-0.440977	-0.440977	-0.440977	-0.440977	-0.440977	-0.440977	-0.440977	-0.440977	-0.440977	-0.440977	-0.440977	-0.440977
ENSG00000207209.1	-0.440977	-0.440977	-0.440977	-0.440977	-0.440977	-0.440977	-0.440977	-0.440977	-0.440977	-0.440977	-0.440977	-0.440977
ENSG00000272443.1	-0.440977	-0.440977	-0.440977	-0.440977	-0.440977	-0.440977	-0.440977	-0.440977	-0.440977	-0.440977	-0.440977	-0.440977
ENSG00000272480.1	-0.440977	-0.440977	-0.440977	-0.440977	-0.440977	-0.440977	-0.440977	-0.440977	-0.440977	-0.440977	-0.440977	-0.440977
ENSG00000116128.12	1.31499	2.8992	1.83616	0.852785	1.79857	1.98652	1.33924	0.527721	1.85262	2.07833	2.58826	1.75683
ENSG00000289419.1	0.523247	0.569187	1.10676	0.128405	0.508091	1.33854	-0.440977	0.123193	0.198289	0.118079	0.841616	1.16792
ENSG00000288626.1	-0.440977	-0.440977	-0.440977	-0.440977	-0.440977	-0.440977	-0.440977	-0.440977	-0.440977	-0.440977	-0.440977	-0.440977
ENSG00000162836.12	1.09608	0.15077	0.749566	1.97991	1.64892	0.539593	1.11867	1.32145	1.48034	2.57687	2.30985	1.58592
ENSG00000277762.1	-0.440977	-0.440977	-0.440977	-0.440977	-0.440977	-0.440977	-0.440977	-0.440977	-0.440977	-0.440977	-0.440977	-0.440977
ENSG00000227139.1	-0.440977	-0.440977	-0.440977	-0.440977	-0.440977	-0.440977	-0.440977	-0.440977	-0.440977	-0.440977	-0.440977	-0.440977
ENSG00000265107.3	0.120234	-0.440977	-0.440977	0.535589	0.819613	0.131061	0.540078	0.123193	0.198289	-0.440977	0.526319	-0.440977
ENSG00000274415.1	-0.440977	-0.440977	-0.440977	-0.440977	-0.440977	-0.440977	-0.440977	-0.440977	-0.440977	-0.440977	-0.440977	-0.440977
ENSG00000234190.1	-0.440977	-0.440977	-0.440977	-0.440977	-0.440977	-0.440977	-0.440977	-0.440977	-0.440977	-0.440977	-0.440977	-0.440977
ENSG00000223728.3	-0.440977	-0.440977	-0.440977	-0.440977	-0.440977	-0.440977	-0.440977	-0.440977	-0.440977	-0.440977	-0.440977	-0.440977
ENSG00000121634.6	-0.440977	-0.440977	-0.440977	-0.440977	-0.440977	-0.440977	-0.440977	-0.440977	-0.440977	-0.440977	-0.440977	-0.440977
ENSG00000188092.15	1.50502	1.57424	1.63146	1.33278	2.05807	1.33854	1.85052	1.51181	0.198289	1.31028	0.841616	0.902507
ENSG00000215859.9	-0.440977	-0.440977	-0.440977	-0.440977	-0.440977	-0.440977	-0.440977	-0.440977	-0.440977	-0.440977	-0.440977	-0.440977
ENSG00000273059.1	0.523247	0.15077	-0.440977	-0.440977	0.110232	0.131061	-0.440977	0.123193	0.198289	-0.440977	-0.440977	-0.440977
ENSG00000274372.5	-0.440977	-0.440977	-0.440977	0.128405	-0.440977	0.131061	-0.440977	-0.440977	-0.440977	-0.440977	-0.440977	0.156001
ENSG00000206791.1	-0.440977	-0.440977	-0.440977	-0.440977	-0.440977	-0.440977	-0.440977	-0.440977	-0.440977	-0.440977	-0.440977	-0.440977
ENSG00000206585.1	-0.440977	-0.440977	-0.440977	0.128405	-0.440977	-0.440977	0.131383	-0.440977	-0.440977	-0.440977	-0.440977	-0.440977
ENSG00000229828.2	-0.440977	-0.440977	-0.440977	-0.440977	-0.440977	-0.440977	-0.440977	-0.440977	-0.440977	-0.440977	-0.440977	-0.440977
ENSG00000263956.8	6.382	6.62352	6.26268	5.31998	5.73281	5.53174	6.335	6.39109	6.29957	4.89117	5.45972	4.91582
ENSG00000225080.1	-0.440977	-0.440977	-0.440977	-0.440977	-0.440977	-0.440977	-0.440977	-0.440977	-0.440977	-0.440977	-0.440977	-0.440977
ENSG00000198658.4	-0.440977	-0.440977	-0.440977	-0.440977	-0.440977	-0.440977	-0.440977	0.123193	-0.440977	-0.440977	-0.440977	-0.440977
ENSG00000232265.8	-0.440977	-0.440977	-0.440977	-0.440977	-0.440977	-0.440977	-0.440977	-0.440977	-0.440977	-0.440977	-0.440977	-0.440977
ENSG00000227733.12	-0.440977	-0.440977	-0.440977	-0.440977	-0.440977	-0.440977	-0.440977	-0.440977	-0.440977	-0.440977	-0.440977	-0.440977
ENSG00000238765.1	-0.440977	-0.440977	-0.440977	-0.440977	-0.440977	-0.440977	-0.440977	-0.440977	-0.440977	-0.440977	-0.440977	-0.440977
ENSG00000224335.2	-0.440977	-0.440977	-0.440977	-0.440977	-0.440977	-0.440977	-0.440977	-0.440977	-0.440977	-0.440977	-0.440977	-0.440977
ENSG00000227700.1	-0.440977	-0.440977	-0.440977	-0.440977	-0.440977	-0.440977	-0.440977	-0.440977	-0.440977	-0.440977	-0.440977	-0.440977
ENSG00000199879.1	-0.440977	-0.440977	-0.440977	-0.440977	-0.440977	-0.440977	-0.440977	-0.440977	-0.440977	-0.440977	-0.440977	-0.440977
ENSG00000234283.1	-0.440977	-0.440977	-0.440977	-0.440977	-0.440977	-0.440977	-0.440977	-0.440977	-0.440977	-0.440977	-0.440977	-0.440977
ENSG00000228626.1	-0.440977	-0.440977	-0.440977	-0.440977	-0.440977	-0.440977	-0.440977	-0.440977	-0.440977	-0.440977	-0.440977	-0.440977
ENSG00000274020.4	1.09608	1.89718	0.749566	0.852785	0.819613	1.33854	1.33924	2.09143	1.67845	1.81798	1.10021	1.58592
ENSG00000238107.1	-0.440977	0.15077	-0.440977	-0.440977	-0.440977	0.131061	-0.440977	-0.440977	-0.440977	-0.440977	-0.440977	-0.440977
ENSG00000224481.4	-0.440977	-0.440977	-0.440977	-0.440977	-0.440977	-0.440977	-0.440977	-0.440977	-0.440977	-0.440977	-0.440977	-0.440977
ENSG00000235988.1	-0.440977	-0.440977	-0.440977	-0.440977	-0.440977	-0.440977	-0.440977	-0.440977	-0.440977	-0.440977	-0.440977	-0.440977
ENSG00000252744.1	-0.440977	-0.440977	-0.440977	-0.440977	-0.440977	-0.440977	-0.440977	-0.440977	-0.440977	-0.440977	-0.440977	-0.440977
ENSG00000283676.1	-0.440977	-0.440977	-0.440977	-0.440977	0.110232	-0.440977	-0.440977	-0.440977	-0.440977	-0.440977	-0.440977	-0.440977
ENSG00000202408.2	-0.440977	-0.440977	-0.440977	-0.440977	-0.440977	-0.440977	-0.440977	-0.440977	-0.440977	-0.440977	-0.440977	-0.440977
ENSG00000272824.1	-0.440977	-0.440977	-0.440977	-0.440977	-0.440977	-0.440977	0.131383	0.123193	0.198289	-0.440977	0.526319	0.156001
ENSG00000207340.1	-0.440977	-0.440977	-0.440977	-0.440977	-0.440977	-0.440977	-0.440977	-0.440977	-0.440977	-0.440977	-0.440977	-0.440977
ENSG00000252135.1	-0.440977	-0.440977	-0.440977	-0.440977	-0.440977	-0.440977	-0.440977	-0.440977	-0.440977	-0.440977	-0.440977	-0.440977
ENSG00000278596.1	-0.440977	-0.440977	-0.440977	-0.440977	-0.440977	-0.440977	-0.440977	-0.440977	-0.440977	-0.440977	-0.440977	-0.440977
ENSG00000238825.1	-0.440977	0.15077	-0.440977	-0.440977	-0.440977	-0.440977	-0.440977	-0.440977	-0.440977	-0.440977	-0.440977	-0.440977
ENSG00000231551.8	-0.440977	-0.440977	-0.440977	0.128405	-0.440977	0.131061	-0.440977	0.123193	-0.440977	0.519987	0.122265	0.577009
ENSG00000201183.1	-0.440977	-0.440977	-0.440977	-0.440977	-0.440977	-0.440977	2.33375	0.843307	-0.440977	0.118079	-0.440977	0.156001
ENSG00000225871.2	-0.440977	-0.440977	-0.440977	-0.440977	-0.440977	-0.440977	-0.440977	-0.440977	-0.440977	-0.440977	-0.440977	-0.440977
ENSG00000285062.1	-0.440977	-0.440977	-0.440977	-0.440977	-0.440977	-0.440977	-0.440977	-0.440977	-0.440977	-0.440977	-0.440977	-0.440977
ENSG00000280649.2	1.31499	0.89314	1.10676	0.852785	-0.440977	1.33854	0.540078	1.1021	1.25062	0.519987	0.526319	0.902507
ENSG00000236334.3	0.120234	-0.440977	-0.440977	0.128405	0.508091	-0.440977	-0.440977	-0.440977	-0.440977	-0.440977	-0.440977	-0.440977
ENSG00000274210.1	0.523247	0.15077	1.10676	-0.440977	-0.440977	0.539593	1.33924	0.527721	0.977272	0.519987	-0.440977	0.156001
ENSG00000270629.7	2.95273	3.57802	3.64901	2.60487	2.85782	2.33291	2.33375	2.67282	2.86945	1.0917	2.20367	2.67808
ENSG00000286019.2	0.120234	0.569187	0.273768	0.128405	0.110232	0.131061	0.131383	0.123193	-0.440977	-0.440977	-0.440977	0.156001
ENSG00000252515.2	-0.440977	-0.440977	-0.440977	-0.440977	-0.440977	-0.440977	-0.440977	-0.440977	-0.440977	-0.440977	-0.440977	-0.440977
ENSG00000177144.8	-0.440977	-0.440977	-0.440977	-0.440977	-0.440977	-0.440977	-0.440977	-0.440977	-0.440977	-0.440977	-0.440977	-0.440977
ENSG00000275140.1	-0.440977	-0.440977	-0.440977	-0.440977	-0.440977	-0.440977	-0.440977	-0.440977	-0.440977	-0.440977	-0.440977	-0.440977
ENSG00000271546.1	-0.440977	-0.440977	-0.440977	-0.440977	-0.440977	-0.440977	-0.440977	-0.440977	-0.440977	-0.440977	-0.440977	-0.440977
ENSG00000178104.20	5.20222	5.57897	5.13818	3.76222	4.45865	4.01351	5.41635	5.09697	4.97908	3.69371	4.01936	3.9506
ENSG00000252656.1	-0.440977	-0.440977	-0.440977	-0.440977	-0.440977	-0.440977	-0.440977	-0.440977	-0.440977	-0.440977	-0.440977	-0.440977
ENSG00000222788.1	-0.440977	-0.440977	-0.440977	-0.440977	-0.440977	-0.440977	-0.440977	-0.440977	-0.440977	-0.440977	-0.440977	-0.440977
ENSG00000254913.1	-0.440977	-0.440977	-0.440977	-0.440977	-0.440977	-0.440977	-0.440977	-0.440977	-0.440977	-0.440977	-0.440977	-0.440977
ENSG00000289642.1	-0.440977	-0.440977	-0.440977	-0.440977	-0.440977	-0.440977	-0.440977	-0.440977	-0.440977	-0.440977	-0.440977	-0.440977
ENSG00000255148.2	-0.440977	-0.440977	-0.440977	-0.440977	-0.440977	-0.440977	-0.440977	-0.440977	-0.440977	-0.440977	-0.440977	-0.440977
ENSG00000254539.1	-0.440977	-0.440977	-0.440977	-0.440977	-0.440977	-0.440977	-0.440977	-0.440977	-0.440977	-0.440977	-0.440977	-0.440977
ENSG00000269713.9	4.07462	4.43657	4.02887	2.83849	3.21813	3.0469	3.98207	4.11307	4.13548	2.49	3.19849	3.05099
ENSG00000274019.1	-0.440977	-0.440977	-0.440977	-0.440977	-0.440977	-0.440977	-0.440977	-0.440977	-0.440977	-0.440977	-0.440977	-0.440977
ENSG00000201699.1	-0.440977	-0.440977	-0.440977	-0.440977	-0.440977	-0.440977	-0.440977	-0.440977	-0.440977	-0.440977	-0.440977	-0.440977
ENSG00000274265.5	1.09608	0.569187	1.10676	0.128405	0.508091	0.131061	1.33924	-0.440977	1.85262	0.83398	0.526319	1.58592
ENSG00000289614.2	-0.440977	-0.440977	-0.440977	-0.440977	0.110232	-0.440977	0.131383	-0.440977	-0.440977	0.118079	-0.440977	-0.440977
ENSG00000215861.8	1.31499	0.15077	-0.440977	-0.440977	0.110232	-0.440977	1.69937	1.1021	1.25062	-0.440977	-0.440977	-0.440977
ENSG00000272755.1	-0.440977	0.15077	-0.440977	0.128405	0.819613	-0.440977	1.69937	0.527721	0.977272	0.519987	0.122265	1.16792
ENSG00000273591.1	-0.440977	-0.440977	-0.440977	-0.440977	-0.440977	-0.440977	-0.440977	-0.440977	-0.440977	-0.440977	-0.440977	-0.440977
ENSG00000274423.1	-0.440977	-0.440977	-0.440977	-0.440977	-0.440977	-0.440977	-0.440977	-0.440977	-0.440977	-0.440977	-0.440977	-0.440977
ENSG00000286219.2	4.32206	4.97112	4.78969	2.90865	3.59071	3.42943	4.63052	4.30539	4.7778	2.2988	3.02229	2.67808
ENSG00000286185.1	-0.440977	-0.440977	-0.440977	-0.440977	-0.440977	-0.440977	-0.440977	-0.440977	-0.440977	-0.440977	-0.440977	-0.440977
ENSG00000271383.8	-0.440977	-0.440977	-0.440977	-0.440977	-0.440977	-0.440977	-0.440977	-0.440977	-0.440977	-0.440977	-0.440977	-0.440977
ENSG00000288867.1	-0.440977	-0.440977	-0.440977	-0.440977	-0.440977	-0.440977	-0.440977	-0.440977	-0.440977	-0.440977	-0.440977	-0.440977
ENSG00000277147.8	2.74229	1.38088	1.83616	2.90865	1.93415	3.0469	3.33099	2.82411	2.27609	3.4393	2.95843	2.59035
ENSG00000284964.1	-0.440977	-0.440977	-0.440977	-0.440977	-0.440977	-0.440977	-0.440977	-0.440977	-0.440977	-0.440977	-0.440977	-0.440977
ENSG00000275557.1	-0.440977	-0.440977	-0.440977	-0.440977	-0.440977	-0.440977	-0.440977	-0.440977	-0.440977	-0.440977	-0.440977	-0.440977
ENSG00000206828.1	0.837912	0.569187	1.10676	0.128405	-0.440977	-0.440977	2.43292	0.123193	0.639731	0.118079	0.122265	0.577009
ENSG00000284842.1	-0.440977	-0.440977	-0.440977	-0.440977	-0.440977	-0.440977	-0.440977	-0.440977	-0.440977	-0.440977	-0.440977	-0.440977
ENSG00000234232.7	-0.440977	-0.440977	-0.440977	0.128405	0.110232	1.52978	0.540078	0.123193	-0.440977	0.519987	0.526319	-0.440977
ENSG00000275229.1	-0.440977	-0.440977	-0.440977	-0.440977	-0.440977	-0.440977	-0.440977	-0.440977	-0.440977	-0.440977	-0.440977	-0.440977
ENSG00000226500.2	-0.440977	-0.440977	-0.440977	-0.440977	-0.440977	-0.440977	-0.440977	-0.440977	-0.440977	-0.440977	-0.440977	-0.440977
ENSG00000150337.14	2.95273	1.57424	0.749566	3.46906	3.21813	3.16692	4.25026	2.82411	3.45998	5.15389	4.22333	4.42642
ENSG00000203814.7	0.523247	0.15077	0.273768	-0.440977	-0.440977	0.131061	-0.440977	0.527721	-0.440977	-0.440977	-0.440977	0.156001
ENSG00000233030.2	2.58274	2.27662	2.0154	2.60487	2.37645	2.69422	2.43292	2.09143	1.67845	2.2988	2.08906	1.90962
ENSG00000183598.4	-0.440977	-0.440977	-0.440977	-0.440977	-0.440977	-0.440977	-0.440977	-0.440977	-0.440977	-0.440977	-0.440977	-0.440977
ENSG00000270882.3	0.523247	-0.440977	-0.440977	0.852785	0.110232	0.131061	1.33924	-0.440977	0.639731	0.118079	0.122265	-0.440977
ENSG00000203811.2	-0.440977	-0.440977	-0.440977	-0.440977	-0.440977	-0.440977	-0.440977	-0.440977	-0.440977	-0.440977	-0.440977	-0.440977
ENSG00000288825.1	0.120234	-0.440977	-0.440977	-0.440977	-0.440977	-0.440977	-0.440977	-0.440977	-0.440977	0.118079	-0.440977	-0.440977
ENSG00000220323.4	4.98006	4.57865	4.76484	5.37058	4.68698	4.87842	4.38019	4.52008	4.61808	4.97353	5.00214	4.98625
ENSG00000261716.2	5.37046	4.50936	4.68761	5.652	5.0722	5.07533	4.82564	5.03627	4.86171	5.51453	5.26228	5.45214
ENSG00000288859.1	-0.440977	-0.440977	0.749566	-0.440977	-0.440977	0.131061	0.540078	0.527721	0.977272	0.118079	0.122265	0.156001
ENSG00000203852.4	-0.440977	-0.440977	-0.440977	-0.440977	-0.440977	-0.440977	-0.440977	-0.440977	-0.440977	-0.440977	-0.440977	-0.440977
ENSG00000270276.3	-0.440977	-0.440977	0.273768	-0.440977	-0.440977	0.131061	-0.440977	-0.440977	-0.440977	-0.440977	-0.440977	-0.440977
ENSG00000264207.1	-0.440977	-0.440977	-0.440977	-0.440977	-0.440977	-0.440977	-0.440977	-0.440977	-0.440977	-0.440977	0.122265	-0.440977
ENSG00000184678.11	5.69702	5.53315	5.31975	5.70225	5.56538	5.99608	5.92222	6.15458	5.7025	5.70977	5.9115	5.4015
ENSG00000184260.6	0.120234	1.15752	0.749566	1.97991	1.48193	1.11802	0.858187	0.527721	0.977272	1.31028	1.31943	1.392
ENSG00000184270.6	0.120234	0.15077	1.10676	0.852785	-0.440977	1.11802	-0.440977	0.843307	-0.440977	0.118079	0.122265	0.902507
ENSG00000178096.9	2.30449	1.74473	0.749566	3.2159	2.17219	1.98652	2.5257	2.31229	2.14827	2.57687	2.40875	2.49695
ENSG00000159164.10	0.837912	0.89314	0.273768	1.69233	1.29306	0.857603	0.540078	0.843307	1.48034	1.0917	1.10021	1.392
ENSG00000143368.10	7.04154	7.083	6.43008	6.86521	6.35706	6.56459	6.7159	7.21371	6.75943	6.82909	6.83757	6.47099
ENSG00000014914.21	3.0777	3.33268	3.4761	3.46906	2.85782	3.42943	3.77084	3.78444	3.16199	4.23776	3.88839	3.63703
ENSG00000264522.6	5.86249	6.04666	6.14243	5.82526	5.88281	5.92975	5.07629	5.55198	5.64446	4.56972	5.03347	5.00333
ENSG00000285184.5	2.88594	2.38376	2.0154	3.32255	3.41641	2.91599	2.98382	3.0249	3.28866	3.48494	3.40425	4.20804
ENSG00000223945.2	-0.440977	-0.440977	-0.440977	-0.440977	0.110232	-0.440977	-0.440977	-0.440977	-0.440977	-0.440977	0.122265	-0.440977
ENSG00000136631.16	4.29657	4.43657	4.57777	4.32084	4.74345	4.78771	4.04612	4.25301	4.20138	4.6319	4.98621	5.13317
ENSG00000023902.14	8.9003	9.15763	9.17943	8.70414	8.90253	8.9525	8.69837	8.90945	8.84131	8.36421	8.63253	8.78454
ENSG00000285554.1	1.82328	1.89718	2.1748	0.535589	2.05807	1.52978	0.540078	1.1021	1.67845	1.0917	0.122265	1.75683
ENSG00000266187.2	-0.440977	-0.440977	-0.440977	-0.440977	-0.440977	-0.440977	-0.440977	-0.440977	-0.440977	-0.440977	-0.440977	-0.440977
ENSG00000143401.15	7.87049	7.09881	7.00828	8.03938	7.433	7.52005	7.53226	7.2741	7.2271	7.72331	7.62752	7.20192
ENSG00000222222.1	-0.440977	0.569187	0.273768	0.128405	0.110232	0.539593	-0.440977	-0.440977	-0.440977	0.519987	0.122265	-0.440977
ENSG00000276110.1	-0.440977	-0.440977	-0.440977	-0.440977	0.110232	-0.440977	-0.440977	-0.440977	-0.440977	-0.440977	0.122265	-0.440977
ENSG00000118298.12	-0.440977	-0.440977	-0.440977	-0.440977	-0.440977	-0.440977	-0.440977	-0.440977	-0.440977	-0.440977	-0.440977	-0.440977
ENSG00000117362.13	8.64151	8.74541	8.70667	8.73223	8.63415	8.75956	8.58165	8.80984	8.89332	8.71721	8.80924	8.70975
ENSG00000118292.9	6.04959	5.3471	5.43449	5.93859	5.46819	5.53174	7.15043	6.63061	6.77574	6.63019	6.45918	6.73407
ENSG00000289041.1	-0.440977	-0.440977	-0.440977	0.128405	-0.440977	-0.440977	-0.440977	-0.440977	-0.440977	-0.440977	-0.440977	-0.440977
ENSG00000159208.16	1.50502	0.15077	1.39283	2.21958	0.110232	1.33854	1.53051	2.09143	1.85262	1.81798	1.96455	2.49695
ENSG00000266472.6	6.72546	6.43709	6.52192	6.69697	6.59561	6.52021	7.69344	6.91817	7.17064	6.93566	6.86395	6.56603
ENSG00000117360.13	6.76316	6.96718	6.62217	6.62586	6.67034	6.77282	7.01295	6.79992	6.84438	6.26197	6.59664	6.81854
ENSG00000163125.16	6.58513	6.60703	6.19918	7.06661	7.16661	7.29157	6.44601	6.40315	6.40821	7.17723	7.13705	7.14148
ENSG00000143374.18	3.8122	4.07024	3.75376	3.76222	4.24056	4.01351	3.77084	3.49976	3.83691	3.57211	4.05032	4.34835
ENSG00000283933.1	-0.440977	-0.440977	-0.440977	-0.440977	-0.440977	-0.440977	-0.440977	-0.440977	-0.440977	-0.440977	-0.440977	-0.440977
ENSG00000143369.15	4.99599	4.78819	4.99594	4.97229	4.66765	5.05991	5.58755	4.66745	4.4921	5.20932	4.402	4.26581
ENSG00000228126.1	0.120234	-0.440977	0.749566	0.852785	-0.440977	0.539593	0.131383	-0.440977	-0.440977	0.118079	0.122265	0.577009
ENSG00000237781.3	-0.440977	0.15077	0.273768	0.128405	-0.440977	-0.440977	-0.440977	0.123193	-0.440977	0.118079	-0.440977	0.156001
ENSG00000143382.16	0.120234	-0.440977	0.749566	0.128405	-0.440977	-0.440977	0.131383	0.123193	-0.440977	0.83398	0.841616	-0.440977
ENSG00000264553.1	-0.440977	-0.440977	-0.440977	-0.440977	-0.440977	-0.440977	-0.440977	-0.440977	-0.440977	-0.440977	-0.440977	-0.440977
ENSG00000203804.5	-0.440977	-0.440977	-0.440977	0.128405	0.110232	-0.440977	-0.440977	-0.440977	-0.440977	-0.440977	-0.440977	-0.440977
ENSG00000143384.14	10.5691	10.8577	10.7278	10.3771	10.553	10.7162	10.6877	10.7469	10.6147	10.2666	10.3888	10.2413
ENSG00000289457.2	-0.440977	-0.440977	-0.440977	-0.440977	-0.440977	-0.440977	-0.440977	0.123193	-0.440977	-0.440977	-0.440977	-0.440977
ENSG00000277452.1	-0.440977	0.569187	-0.440977	0.128405	0.110232	0.539593	-0.440977	0.123193	0.639731	0.519987	-0.440977	0.156001
ENSG00000274963.1	1.67291	2.16089	2.31834	1.52373	2.63712	1.98652	1.11867	1.67996	1.67845	1.31028	1.50968	1.392
ENSG00000290074.1	0.120234	0.569187	-0.440977	0.128405	0.819613	0.539593	-0.440977	0.843307	2.008	0.519987	0.526319	0.156001
ENSG00000253047.1	-0.440977	-0.440977	-0.440977	0.128405	-0.440977	-0.440977	-0.440977	-0.440977	-0.440977	-0.440977	-0.440977	-0.440977
ENSG00000143420.19	7.64669	7.46794	7.08557	7.28677	7.26635	7.33385	8.35227	7.51834	7.93241	7.30677	7.46467	7.13762
ENSG00000276103.1	-0.440977	-0.440977	0.273768	-0.440977	-0.440977	-0.440977	-0.440977	-0.440977	-0.440977	-0.440977	0.122265	-0.440977
ENSG00000288880.2	0.120234	0.15077	0.273768	0.535589	0.110232	0.857603	0.540078	0.123193	-0.440977	0.83398	0.526319	0.577009
ENSG00000143457.11	4.73644	4.62306	4.48952	5.6105	5.11563	5.54288	5.16551	5.34234	4.88194	5.84717	5.76052	5.41433
ENSG00000143452.16	0.837912	0.569187	-0.440977	1.33278	0.110232	0.131061	-0.440977	0.123193	-0.440977	-0.440977	-0.440977	-0.440977
ENSG00000206931.1	-0.440977	-0.440977	-0.440977	-0.440977	-0.440977	-0.440977	-0.440977	-0.440977	-0.440977	-0.440977	-0.440977	-0.440977
ENSG00000163131.12	9.30682	9.39944	9.35411	9.03049	9.18419	8.97733	8.9493	9.07324	9.00594	8.68213	8.66165	8.86033
ENSG00000236713.1	-0.440977	-0.440977	-0.440977	-0.440977	-0.440977	-0.440977	-0.440977	-0.440977	-0.440977	-0.440977	-0.440977	-0.440977
ENSG00000143387.14	5.44195	4.88255	4.63374	5.3328	4.77991	4.60853	3.38152	3.6287	3.4051	2.6588	3.45141	3.11526
ENSG00000224690.2	-0.440977	-0.440977	-0.440977	-0.440977	-0.440977	-0.440977	-0.440977	-0.440977	-0.440977	-0.440977	-0.440977	-0.440977
ENSG00000143437.21	5.54296	6.11044	6.12301	6.06687	6.34495	6.486	5.54384	5.78196	5.69108	5.85589	5.91991	6.29487
ENSG00000200175.1	0.120234	-0.440977	-0.440977	0.852785	-0.440977	-0.440977	-0.440977	-0.440977	0.198289	-0.440977	-0.440977	-0.440977
ENSG00000224800.1	-0.440977	-0.440977	-0.440977	-0.440977	-0.440977	-0.440977	-0.440977	-0.440977	-0.440977	-0.440977	-0.440977	-0.440977
ENSG00000283324.1	-0.440977	-0.440977	-0.440977	-0.440977	-0.440977	-0.440977	-0.440977	-0.440977	-0.440977	-0.440977	-0.440977	-0.440977
ENSG00000229357.1	-0.440977	-0.440977	-0.440977	-0.440977	-0.440977	-0.440977	-0.440977	-0.440977	-0.440977	-0.440977	-0.440977	-0.440977
ENSG00000143379.13	5.6774	5.80783	5.33671	5.44329	5.57578	5.83328	5.72108	5.82745	5.72508	5.76631	5.73216	5.64952
ENSG00000143418.20	8.57151	8.13765	8.05884	8.55762	8.34427	8.61932	8.30724	8.21869	7.83457	8.30659	8.14945	8.12995
ENSG00000259357.2	0.120234	-0.440977	0.273768	-0.440977	0.110232	-0.440977	-0.440977	-0.440977	-0.440977	-0.440977	-0.440977	-0.440977
ENSG00000231073.1	0.120234	-0.440977	0.273768	0.128405	-0.440977	-0.440977	-0.440977	-0.440977	-0.440977	-0.440977	-0.440977	-0.440977
ENSG00000143412.10	0.523247	-0.440977	-0.440977	-0.440977	-0.440977	-0.440977	0.540078	-0.440977	-0.440977	-0.440977	0.122265	-0.440977
ENSG00000143409.17	2.66472	2.48349	2.96745	3.51477	2.85782	3.33008	2.11227	2.41122	3.09423	3.73207	3.40425	3.2358
ENSG00000143363.17	5.05798	5.3471	4.95259	4.95582	5.01217	5.46306	5.04528	5.27826	5.08761	5.48114	5.13807	4.76372
ENSG00000200759.1	-0.440977	-0.440977	-0.440977	-0.440977	-0.440977	-0.440977	-0.440977	-0.440977	-0.440977	-0.440977	-0.440977	-0.440977
ENSG00000163141.20	-0.440977	0.15077	-0.440977	0.128405	-0.440977	-0.440977	0.131383	-0.440977	-0.440977	-0.440977	-0.440977	-0.440977
ENSG00000143443.10	0.837912	0.569187	1.10676	0.128405	1.29306	1.33854	1.11867	0.843307	0.639731	0.83398	1.50968	0.902507
ENSG00000197622.13	8.69492	8.98013	8.95891	8.61645	8.62916	8.77144	8.67956	8.70041	8.69601	8.58984	8.47883	8.38586
ENSG00000213190.4	3.84773	3.70741	3.34811	3.87166	3.27031	3.76991	3.98207	3.85643	3.99391	3.94299	3.81817	3.45032
ENSG00000143458.12	4.71736	4.60103	4.60602	4.68303	5.0425	5.02856	4.75073	4.88958	4.66555	4.94115	5.00214	5.10179
ENSG00000233717.1	-0.440977	-0.440977	-0.440977	-0.440977	-0.440977	-0.440977	-0.440977	-0.440977	-0.440977	-0.440977	-0.440977	-0.440977
ENSG00000261168.1	-0.440977	-0.440977	-0.440977	-0.440977	-0.440977	-0.440977	-0.440977	-0.440977	-0.440977	-0.440977	-0.440977	-0.440977
ENSG00000143434.17	-0.440977	0.15077	0.273768	0.535589	0.110232	0.131061	-0.440977	0.123193	0.639731	1.50007	1.10021	0.902507
ENSG00000289288.2	-0.440977	-0.440977	0.273768	-0.440977	-0.440977	-0.440977	-0.440977	-0.440977	-0.440977	-0.440977	-0.440977	-0.440977
ENSG00000163154.6	1.50502	1.38088	1.10676	0.852785	0.819613	1.11802	2.11227	0.843307	2.008	1.95402	1.67775	1.392
ENSG00000163156.12	5.25611	5.08663	5.1574	5.5893	5.54434	5.09059	5.74057	5.55198	5.86381	5.77552	5.71293	5.81347
ENSG00000163155.12	1.95944	0.569187	1.39283	1.11266	0.819613	1.33854	2.61288	1.67996	0.977272	2.07833	1.31943	0.902507
ENSG00000163157.15	0.120234	0.15077	0.273768	0.128405	0.508091	1.11802	0.131383	0.527721	0.977272	1.31028	1.31943	0.156001
ENSG00000163159.15	5.87976	6.17153	6.18987	5.95526	6.30172	6.10527	6.037	6.29721	6.04523	6.16716	6.26166	6.13355
ENSG00000143398.20	5.56448	5.70828	5.21357	5.652	5.81416	5.37856	5.07629	5.75396	5.32783	5.35162	5.13807	5.10179
ENSG00000159352.16	7.15581	6.86917	6.90971	7.05892	7.09246	6.90384	7.31872	6.96776	7.2271	7.07274	7.00102	7.01242
ENSG00000232671.8	1.95944	1.74473	1.10676	0.535589	0.819613	0.539593	1.53051	0.843307	0.977272	1.50007	1.10021	0.902507
ENSG00000143373.18	4.82824	4.46124	4.02887	4.26843	4.48097	4.27625	4.35513	4.92349	4.13548	4.31561	4.44923	3.59256
ENSG00000143393.17	4.84592	5.46158	5.09895	4.8528	4.7978	5.2211	4.47632	5.15522	4.7115	4.95743	5.1946	4.95146
ENSG00000265753.2	0.120234	-0.440977	-0.440977	-0.440977	-0.440977	-0.440977	-0.440977	-0.440977	-0.440977	-0.440977	-0.440977	-0.440977
ENSG00000273481.1	-0.440977	-0.440977	-0.440977	-0.440977	-0.440977	-0.440977	-0.440977	-0.440977	-0.440977	-0.440977	-0.440977	-0.440977
ENSG00000143390.18	4.39593	3.3852	2.96745	4.0684	3.41641	3.42943	4.49939	3.925	3.56384	3.61379	3.626	2.98372
ENSG00000224645.1	-0.440977	-0.440977	-0.440977	-0.440977	-0.440977	-0.440977	-0.440977	-0.440977	-0.440977	-0.440977	-0.440977	-0.440977
ENSG00000237976.2	-0.440977	0.569187	-0.440977	0.128405	-0.440977	-0.440977	0.540078	0.123193	0.977272	-0.440977	0.122265	0.156001
ENSG00000143416.21	-0.440977	-0.440977	-0.440977	-0.440977	-0.440977	-0.440977	-0.440977	-0.440977	-0.440977	-0.440977	-0.440977	-0.440977
ENSG00000159377.11	7.70598	7.65869	7.57449	7.7551	7.58496	7.5699	8.17382	7.86224	8.0034	7.93748	7.67796	7.80411
ENSG00000143442.23	6.3327	6.99702	6.86949	6.62064	6.97944	7.10507	5.95596	6.64593	6.61578	6.57849	6.72693	6.50737
ENSG00000238711.1	-0.440977	-0.440977	-0.440977	-0.440977	-0.440977	-0.440977	-0.440977	-0.440977	-0.440977	-0.440977	-0.440977	-0.440977
ENSG00000143375.15	0.120234	-0.440977	0.273768	0.128405	-0.440977	0.131061	0.131383	0.123193	-0.440977	0.118079	0.122265	-0.440977
ENSG00000252840.1	-0.440977	-0.440977	-0.440977	-0.440977	-0.440977	-0.440977	-0.440977	-0.440977	-0.440977	-0.440977	-0.440977	-0.440977
ENSG00000143367.17	2.74229	2.16089	2.31834	2.10471	0.110232	1.33854	2.22725	1.67996	1.48034	2.39757	1.10021	1.90962
ENSG00000232536.1	-0.440977	-0.440977	-0.440977	-0.440977	-0.440977	-0.440977	-0.440977	-0.440977	-0.440977	-0.440977	-0.440977	-0.440977
ENSG00000207606.1	-0.440977	-0.440977	-0.440977	-0.440977	-0.440977	-0.440977	-0.440977	-0.440977	-0.440977	-0.440977	-0.440977	-0.440977
ENSG00000223861.1	0.120234	0.15077	0.273768	-0.440977	-0.440977	-0.440977	0.131383	0.123193	-0.440977	0.118079	-0.440977	-0.440977
ENSG00000143376.14	6.65199	6.70326	6.59423	6.65677	7.11404	7.00796	6.62445	6.651	6.81311	6.65036	7.07817	7.07839
ENSG00000250734.2	-0.440977	-0.440977	-0.440977	-0.440977	-0.440977	-0.440977	-0.440977	-0.440977	-0.440977	-0.440977	-0.440977	-0.440977
ENSG00000206635.1	-0.440977	-0.440977	-0.440977	-0.440977	-0.440977	-0.440977	-0.440977	-0.440977	-0.440977	-0.440977	-0.440977	-0.440977
ENSG00000159409.15	-0.440977	-0.440977	-0.440977	0.128405	-0.440977	-0.440977	0.131383	0.527721	0.639731	-0.440977	0.122265	-0.440977
ENSG00000227045.1	-0.440977	-0.440977	-0.440977	-0.440977	-0.440977	-0.440977	-0.440977	0.123193	-0.440977	-0.440977	-0.440977	-0.440977
ENSG00000178796.13	-0.440977	-0.440977	-0.440977	-0.440977	-0.440977	-0.440977	-0.440977	-0.440977	-0.440977	-0.440977	-0.440977	-0.440977
ENSG00000206980.1	-0.440977	-0.440977	-0.440977	-0.440977	-0.440977	-0.440977	-0.440977	-0.440977	-0.440977	-0.440977	0.122265	-0.440977
ENSG00000269621.1	-0.440977	-0.440977	-0.440977	-0.440977	-0.440977	-0.440977	-0.440977	-0.440977	-0.440977	-0.440977	-0.440977	-0.440977
ENSG00000236940.1	-0.440977	-0.440977	-0.440977	-0.440977	-0.440977	-0.440977	-0.440977	-0.440977	-0.440977	-0.440977	-0.440977	-0.440977
ENSG00000143436.11	5.91369	5.64507	5.55534	5.93018	5.71409	5.7778	6.07588	5.7445	5.9236	5.98061	5.97743	5.88894
ENSG00000143450.19	0.837912	1.57424	1.39283	1.52373	1.79857	1.11802	1.53051	0.843307	2.27609	1.50007	0.841616	1.392
ENSG00000249602.1	-0.440977	-0.440977	-0.440977	-0.440977	-0.440977	-0.440977	-0.440977	-0.440977	-0.440977	-0.440977	-0.440977	-0.440977
ENSG00000232937.1	-0.440977	-0.440977	-0.440977	-0.440977	-0.440977	-0.440977	-0.440977	-0.440977	-0.440977	-0.440977	-0.440977	-0.440977
ENSG00000268288.1	-0.440977	-0.440977	-0.440977	-0.440977	-0.440977	-0.440977	-0.440977	-0.440977	-0.440977	-0.440977	-0.440977	-0.440977
ENSG00000182134.17	0.523247	-0.440977	1.39283	1.33278	1.29306	1.11802	0.131383	0.527721	0.639731	1.0917	1.10021	1.58592
ENSG00000203288.6	-0.440977	-0.440977	-0.440977	-0.440977	-0.440977	0.131061	0.131383	-0.440977	-0.440977	0.118079	0.122265	-0.440977
ENSG00000269489.1	0.120234	-0.440977	-0.440977	-0.440977	-0.440977	-0.440977	-0.440977	-0.440977	-0.440977	-0.440977	0.122265	-0.440977
ENSG00000213171.3	-0.440977	-0.440977	-0.440977	-0.440977	-0.440977	-0.440977	-0.440977	-0.440977	-0.440977	-0.440977	-0.440977	-0.440977
ENSG00000143365.20	-0.440977	-0.440977	0.273768	-0.440977	-0.440977	-0.440977	-0.440977	-0.440977	-0.440977	-0.440977	-0.440977	-0.440977
ENSG00000225556.2	-0.440977	-0.440977	-0.440977	-0.440977	-0.440977	-0.440977	-0.440977	-0.440977	-0.440977	-0.440977	-0.440977	-0.440977
ENSG00000201134.1	-0.440977	-0.440977	-0.440977	-0.440977	-0.440977	-0.440977	-0.440977	-0.440977	-0.440977	-0.440977	-0.440977	-0.440977
ENSG00000234614.1	-0.440977	-0.440977	-0.440977	-0.440977	-0.440977	-0.440977	0.131383	-0.440977	-0.440977	-0.440977	-0.440977	-0.440977
ENSG00000196407.12	-0.440977	-0.440977	-0.440977	-0.440977	-0.440977	-0.440977	-0.440977	-0.440977	-0.440977	-0.440977	-0.440977	-0.440977
ENSG00000159445.13	4.51121	4.1634	3.89786	4.21405	4.13193	3.73149	3.77084	4.30539	4.20138	4.09789	4.25025	4.1168
ENSG00000285651.1	-0.440977	-0.440977	-0.440977	-0.440977	-0.440977	-0.440977	-0.440977	-0.440977	-0.440977	-0.440977	-0.440977	-0.440977
ENSG00000286581.1	-0.440977	-0.440977	-0.440977	-0.440977	-0.440977	-0.440977	-0.440977	-0.440977	-0.440977	-0.440977	-0.440977	-0.440977
ENSG00000223810.2	-0.440977	-0.440977	-0.440977	-0.440977	-0.440977	-0.440977	0.131383	-0.440977	-0.440977	-0.440977	-0.440977	-0.440977
ENSG00000197747.9	7.17342	7.94116	7.98813	6.8385	7.69882	7.82608	7.18996	7.54309	7.74073	6.61999	6.97705	6.86133
ENSG00000229021.2	1.09608	-0.440977	-0.440977	-0.440977	-0.440977	-0.440977	-0.440977	-0.440977	0.198289	-0.440977	-0.440977	-0.440977
ENSG00000240667.1	-0.440977	-0.440977	-0.440977	-0.440977	-0.440977	-0.440977	-0.440977	-0.440977	-0.440977	-0.440977	-0.440977	-0.440977
ENSG00000163191.6	9.30203	9.54071	9.44196	9.0354	9.34415	9.44252	9.41952	9.21005	9.52335	8.55416	8.65788	8.6143
ENSG00000232678.2	-0.440977	-0.440977	-0.440977	-0.440977	-0.440977	-0.440977	-0.440977	-0.440977	-0.440977	-0.440977	-0.440977	-0.440977
ENSG00000285818.1	-0.440977	-0.440977	-0.440977	-0.440977	-0.440977	-0.440977	-0.440977	-0.440977	-0.440977	-0.440977	-0.440977	-0.440977
ENSG00000182898.4	-0.440977	-0.440977	-0.440977	-0.440977	-0.440977	-0.440977	-0.440977	-0.440977	-0.440977	-0.440977	-0.440977	-0.440977
ENSG00000159450.13	2.08386	2.03505	0.273768	1.11266	1.79857	0.857603	2.43292	1.1021	1.48034	1.95402	1.50968	0.577009
ENSG00000226716.1	-0.440977	-0.440977	-0.440977	-0.440977	-0.440977	-0.440977	-0.440977	-0.440977	-0.440977	-0.440977	-0.440977	-0.440977
ENSG00000233792.3	-0.440977	-0.440977	-0.440977	-0.440977	-0.440977	-0.440977	-0.440977	-0.440977	-0.440977	-0.440977	-0.440977	-0.440977
ENSG00000215853.3	-0.440977	-0.440977	-0.440977	-0.440977	-0.440977	-0.440977	-0.440977	-0.440977	-0.440977	-0.440977	-0.440977	-0.440977
ENSG00000237975.7	-0.440977	-0.440977	-0.440977	-0.440977	0.110232	0.131061	-0.440977	-0.440977	-0.440977	-0.440977	-0.440977	-0.440977
ENSG00000236427.1	-0.440977	-0.440977	-0.440977	-0.440977	-0.440977	-0.440977	0.131383	-0.440977	-0.440977	-0.440977	-0.440977	-0.440977
ENSG00000197915.7	-0.440977	-0.440977	-0.440977	-0.440977	-0.440977	-0.440977	-0.440977	-0.440977	-0.440977	-0.440977	-0.440977	-0.440977
ENSG00000143631.11	-0.440977	-0.440977	-0.440977	-0.440977	-0.440977	-0.440977	-0.440977	-0.440977	-0.440977	-0.440977	-0.440977	-0.440977
ENSG00000143520.6	-0.440977	-0.440977	-0.440977	-0.440977	-0.440977	-0.440977	-0.440977	-0.440977	-0.440977	-0.440977	-0.440977	-0.440977
ENSG00000183586.8	-0.440977	-0.440977	-0.440977	-0.440977	-0.440977	-0.440977	-0.440977	-0.440977	-0.440977	-0.440977	-0.440977	0.156001
ENSG00000143536.7	-0.440977	-0.440977	-0.440977	-0.440977	-0.440977	-0.440977	-0.440977	-0.440977	-0.440977	-0.440977	-0.440977	-0.440977
ENSG00000186207.5	-0.440977	-0.440977	-0.440977	-0.440977	-0.440977	-0.440977	-0.440977	-0.440977	-0.440977	-0.440977	-0.440977	-0.440977
ENSG00000169509.6	-0.440977	-0.440977	-0.440977	-0.440977	-0.440977	-0.440977	-0.440977	-0.440977	-0.440977	-0.440977	-0.440977	-0.440977
ENSG00000185966.4	-0.440977	-0.440977	-0.440977	-0.440977	-0.440977	-0.440977	-0.440977	-0.440977	-0.440977	-0.440977	-0.440977	-0.440977
ENSG00000163202.5	-0.440977	-0.440977	-0.440977	-0.440977	-0.440977	-0.440977	-0.440977	-0.440977	-0.440977	-0.440977	-0.440977	-0.440977
ENSG00000244057.5	-0.440977	-0.440977	-0.440977	-0.440977	-0.440977	-0.440977	-0.440977	-0.440977	-0.440977	-0.440977	-0.440977	-0.440977
ENSG00000187238.5	-0.440977	-0.440977	-0.440977	-0.440977	-0.440977	-0.440977	-0.440977	-0.440977	-0.440977	-0.440977	-0.440977	-0.440977
ENSG00000185962.1	-0.440977	-0.440977	-0.440977	-0.440977	-0.440977	-0.440977	-0.440977	-0.440977	-0.440977	-0.440977	-0.440977	-0.440977
ENSG00000226947.1	-0.440977	-0.440977	-0.440977	-0.440977	-0.440977	-0.440977	-0.440977	-0.440977	-0.440977	-0.440977	-0.440977	-0.440977
ENSG00000285753.1	-0.440977	-0.440977	-0.440977	-0.440977	-0.440977	-0.440977	-0.440977	-0.440977	-0.440977	-0.440977	-0.440977	-0.440977
ENSG00000187223.4	-0.440977	-0.440977	-0.440977	-0.440977	-0.440977	-0.440977	-0.440977	-0.440977	-0.440977	-0.440977	-0.440977	-0.440977
ENSG00000187180.4	-0.440977	-0.440977	-0.440977	-0.440977	-0.440977	-0.440977	-0.440977	-0.440977	-0.440977	-0.440977	-0.440977	-0.440977
ENSG00000159455.9	-0.440977	-0.440977	-0.440977	-0.440977	-0.440977	-0.440977	-0.440977	-0.440977	-0.440977	-0.440977	-0.440977	-0.440977
ENSG00000187173.4	-0.440977	-0.440977	-0.440977	-0.440977	-0.440977	-0.440977	-0.440977	-0.440977	-0.440977	-0.440977	-0.440977	-0.440977
ENSG00000187170.6	-0.440977	-0.440977	-0.440977	-0.440977	-0.440977	-0.440977	-0.440977	-0.440977	-0.440977	-0.440977	-0.440977	-0.440977
ENSG00000198854.5	-0.440977	-0.440977	-0.440977	-0.440977	-0.440977	-0.440977	-0.440977	-0.440977	-0.440977	-0.440977	-0.440977	-0.440977
ENSG00000229713.1	-0.440977	-0.440977	-0.440977	-0.440977	-0.440977	-0.440977	-0.440977	-0.440977	-0.440977	-0.440977	-0.440977	-0.440977
ENSG00000233819.1	-0.440977	-0.440977	-0.440977	-0.440977	-0.440977	-0.440977	-0.440977	-0.440977	-0.440977	-0.440977	-0.440977	-0.440977
ENSG00000203786.7	-0.440977	-0.440977	-0.440977	-0.440977	-0.440977	-0.440977	-0.440977	-0.440977	-0.440977	-0.440977	-0.440977	-0.440977
ENSG00000240386.4	-0.440977	-0.440977	-0.440977	-0.440977	-0.440977	-0.440977	-0.440977	-0.440977	-0.440977	-0.440977	-0.440977	-0.440977
ENSG00000186226.9	-0.440977	-0.440977	-0.440977	-0.440977	-0.440977	-0.440977	-0.440977	-0.440977	-0.440977	-0.440977	-0.440977	-0.440977
ENSG00000172155.10	-0.440977	-0.440977	-0.440977	-0.440977	-0.440977	-0.440977	-0.440977	-0.440977	-0.440977	-0.440977	-0.440977	-0.440977
ENSG00000197084.6	-0.440977	-0.440977	-0.440977	-0.440977	-0.440977	-0.440977	-0.440977	-0.440977	-0.440977	-0.440977	-0.440977	-0.440977
ENSG00000196734.9	-0.440977	-0.440977	-0.440977	-0.440977	-0.440977	-0.440977	-0.440977	-0.440977	-0.440977	-0.440977	-0.440977	-0.440977
ENSG00000186844.6	-0.440977	-0.440977	-0.440977	-0.440977	-0.440977	-0.440977	-0.440977	-0.440977	-0.440977	-0.440977	-0.440977	-0.440977
ENSG00000235942.3	-0.440977	-0.440977	-0.440977	-0.440977	-0.440977	-0.440977	-0.440977	-0.440977	-0.440977	-0.440977	-0.440977	-0.440977
ENSG00000285946.2	-0.440977	-0.440977	-0.440977	-0.440977	-0.440977	-0.440977	-0.440977	-0.440977	-0.440977	-0.440977	-0.440977	-0.440977
ENSG00000163206.6	-0.440977	-0.440977	-0.440977	-0.440977	-0.440977	-0.440977	-0.440977	-0.440977	-0.440977	-0.440977	-0.440977	-0.440977
ENSG00000289062.2	-0.440977	-0.440977	-0.440977	-0.440977	-0.440977	-0.440977	-0.440977	-0.440977	-0.440977	-0.440977	-0.440977	-0.440977
ENSG00000163207.7	-0.440977	-0.440977	-0.440977	-0.440977	-0.440977	-0.440977	-0.440977	-0.440977	-0.440977	-0.440977	-0.440977	-0.440977
ENSG00000224308.1	-0.440977	-0.440977	-0.440977	-0.440977	-0.440977	-0.440977	-0.440977	-0.440977	-0.440977	-0.440977	-0.440977	-0.440977
ENSG00000283227.2	-0.440977	-0.440977	-0.440977	-0.440977	-0.440977	-0.440977	-0.440977	-0.440977	-0.440977	-0.440977	-0.440977	-0.440977
ENSG00000184148.4	-0.440977	-0.440977	-0.440977	-0.440977	-0.440977	-0.440977	-0.440977	-0.440977	-0.440977	-0.440977	-0.440977	-0.440977
ENSG00000169474.5	-0.440977	-0.440977	-0.440977	-0.440977	-0.440977	-0.440977	-0.440977	-0.440977	-0.440977	-0.440977	-0.440977	-0.440977
ENSG00000163209.15	-0.440977	-0.440977	-0.440977	-0.440977	-0.440977	-0.440977	-0.440977	-0.440977	-0.440977	-0.440977	-0.440977	-0.440977
ENSG00000252920.1	-0.440977	-0.440977	-0.440977	-0.440977	-0.440977	-0.440977	-0.440977	-0.440977	-0.440977	-0.440977	-0.440977	-0.440977
ENSG00000234262.1	-0.440977	-0.440977	-0.440977	-0.440977	-0.440977	-0.440977	-0.440977	-0.440977	-0.440977	-0.440977	-0.440977	-0.440977
ENSG00000169469.9	-0.440977	-0.440977	-0.440977	-0.440977	-0.440977	-0.440977	-0.440977	-0.440977	-0.440977	-0.440977	-0.440977	-0.440977
ENSG00000163216.7	-0.440977	-0.440977	-0.440977	-0.440977	-0.440977	-0.440977	0.131383	-0.440977	-0.440977	-0.440977	-0.440977	-0.440977
ENSG00000241794.2	-0.440977	-0.440977	-0.440977	-0.440977	-0.440977	-0.440977	-0.440977	-0.440977	-0.440977	-0.440977	-0.440977	-0.440977
ENSG00000196805.8	-0.440977	-0.440977	-0.440977	-0.440977	-0.440977	-0.440977	-0.440977	-0.440977	-0.440977	-0.440977	-0.440977	-0.440977
ENSG00000203785.9	-0.440977	-0.440977	-0.440977	-0.440977	-0.440977	-0.440977	-0.440977	-0.440977	-0.440977	-0.440977	-0.440977	-0.440977
ENSG00000244094.2	-0.440977	-0.440977	-0.440977	-0.440977	-0.440977	-0.440977	-0.440977	-0.440977	-0.440977	-0.440977	-0.440977	-0.440977
ENSG00000229035.2	-0.440977	-0.440977	-0.440977	-0.440977	-0.440977	-0.440977	-0.440977	-0.440977	-0.440977	-0.440977	-0.440977	-0.440977
ENSG00000159516.9	-0.440977	-0.440977	-0.440977	-0.440977	-0.440977	-0.440977	-0.440977	-0.440977	-0.440977	-0.440977	-0.440977	-0.440977
ENSG00000229699.1	-0.440977	-0.440977	-0.440977	-0.440977	-0.440977	-0.440977	-0.440977	-0.440977	-0.440977	-0.440977	-0.440977	-0.440977
ENSG00000203784.3	-0.440977	-0.440977	-0.440977	-0.440977	-0.440977	-0.440977	-0.440977	-0.440977	-0.440977	-0.440977	-0.440977	-0.440977
ENSG00000203783.5	-0.440977	-0.440977	-0.440977	-0.440977	-0.440977	-0.440977	-0.440977	-0.440977	-0.440977	-0.440977	-0.440977	-0.440977
ENSG00000230779.1	-0.440977	-0.440977	-0.440977	-0.440977	-0.440977	-0.440977	-0.440977	-0.440977	-0.440977	-0.440977	-0.440977	-0.440977
ENSG00000203782.6	-0.440977	-0.440977	-0.440977	-0.440977	-0.440977	-0.440977	-0.440977	-0.440977	-0.440977	-0.440977	-0.440977	-0.440977
ENSG00000159527.4	-0.440977	-0.440977	-0.440977	-0.440977	-0.440977	-0.440977	-0.440977	-0.440977	-0.440977	-0.440977	-0.440977	-0.440977
ENSG00000163218.15	-0.440977	-0.440977	0.273768	-0.440977	-0.440977	-0.440977	-0.440977	-0.440977	-0.440977	-0.440977	-0.440977	-0.440977
ENSG00000207321.1	-0.440977	-0.440977	-0.440977	-0.440977	-0.440977	-0.440977	-0.440977	-0.440977	-0.440977	-0.440977	-0.440977	-0.440977
ENSG00000163220.11	2.8159	3.10109	3.85141	2.42505	2.78794	3.16692	2.84667	3.0249	3.51284	4.00696	3.25275	3.76273
ENSG00000163221.9	-0.440977	-0.440977	-0.440977	-0.440977	-0.440977	-0.440977	-0.440977	-0.440977	-0.440977	-0.440977	-0.440977	-0.440977
ENSG00000237008.2	-0.440977	-0.440977	-0.440977	-0.440977	-0.440977	-0.440977	-0.440977	-0.440977	-0.440977	-0.440977	-0.440977	-0.440977
ENSG00000143546.10	2.30449	2.38376	1.83616	1.52373	2.27793	3.16692	4.19482	2.75045	3.22672	3.48494	2.50129	2.28977
ENSG00000224784.2	-0.440977	-0.440977	-0.440977	-0.440977	-0.440977	-0.440977	-0.440977	-0.440977	-0.440977	-0.440977	-0.440977	-0.440977
ENSG00000184330.12	-0.440977	-0.440977	-0.440977	-0.440977	-0.440977	-0.440977	-0.440977	-0.440977	-0.440977	-0.440977	-0.440977	-0.440977
ENSG00000203781.4	-0.440977	-0.440977	-0.440977	-0.440977	-0.440977	-0.440977	-0.440977	-0.440977	-0.440977	-0.440977	-0.440977	-0.440977
ENSG00000197364.8	-0.440977	-0.440977	-0.440977	-0.440977	-0.440977	-0.440977	-0.440977	-0.440977	-0.440977	-0.440977	-0.440977	-0.440977
ENSG00000143556.9	-0.440977	-0.440977	-0.440977	-0.440977	-0.440977	-0.440977	0.131383	-0.440977	-0.440977	-0.440977	-0.440977	-0.440977
ENSG00000263841.2	-0.440977	-0.440977	-0.440977	-0.440977	-0.440977	-0.440977	-0.440977	-0.440977	-0.440977	-0.440977	-0.440977	-0.440977
ENSG00000238279.3	-0.440977	-0.440977	-0.440977	-0.440977	-0.440977	-0.440977	-0.440977	-0.440977	-0.440977	-0.440977	-0.440977	-0.440977
ENSG00000197956.10	9.46105	9.93847	10.0856	9.45433	10.0037	10.061	9.70269	9.66758	9.90339	9.46436	9.49222	9.56843
ENSG00000196420.8	1.31499	0.15077	-0.440977	0.128405	1.79857	0.539593	1.33924	0.527721	0.639731	1.0917	1.82826	1.16792
ENSG00000196154.12	8.42482	8.13573	8.32419	8.54941	8.18517	7.97534	9.43306	8.28051	8.51996	9.43923	8.21582	8.64455
ENSG00000188015.10	-0.440977	1.15752	-0.440977	-0.440977	0.110232	0.539593	0.540078	0.527721	0.977272	1.0917	0.122265	0.156001
ENSG00000196754.13	3.0777	2.38376	2.44887	3.42186	3.54907	3.9141	3.16783	2.75045	2.50209	3.61379	2.89161	3.17679
ENSG00000285867.1	0.120234	1.15752	1.63146	0.852785	0.819613	1.11802	0.131383	0.123193	0.198289	1.66776	1.10021	0.156001
ENSG00000188643.11	7.02224	6.91901	7.27347	7.34487	7.40118	7.34025	6.72571	6.53514	6.79187	6.9066	6.49901	6.7991
ENSG00000189334.9	0.523247	0.569187	0.273768	0.128405	-0.440977	0.131061	-0.440977	-0.440977	0.198289	0.519987	-0.440977	-0.440977
ENSG00000189171.15	3.91628	3.93585	3.59365	3.94027	3.85272	3.16692	4.63052	3.925	4.16881	4.00696	3.92227	3.45032
ENSG00000271853.5	-0.440977	-0.440977	0.749566	-0.440977	-0.440977	-0.440977	-0.440977	-0.440977	0.198289	-0.440977	0.122265	-0.440977
ENSG00000160678.12	-0.440977	-0.440977	-0.440977	-0.440977	-0.440977	-0.440977	-0.440977	-0.440977	-0.440977	-0.440977	-0.440977	-0.440977
ENSG00000272030.1	1.09608	0.569187	1.63146	1.11266	1.79857	1.69861	1.11867	1.1021	1.48034	1.0917	2.08906	2.28977
ENSG00000160679.13	7.44396	7.44647	7.08557	7.3606	7.05947	7.23776	7.56542	7.2741	7.26611	7.06525	7.11891	6.77941
ENSG00000143553.11	5.66749	5.90096	5.7951	5.95526	5.94834	5.87793	5.88767	5.79117	5.99965	6.05058	6.09347	6.02899
ENSG00000143621.17	7.71081	7.78134	8.00415	7.70669	7.73873	7.59953	7.6733	7.72235	7.82153	7.73043	7.65296	7.74947
ENSG00000169418.10	2.40333	1.38088	2.31834	2.10471	1.29306	2.22643	0.858187	0.843307	0.639731	1.31028	0.841616	0.902507
ENSG00000274940.1	-0.440977	-0.440977	-0.440977	-0.440977	-0.440977	-0.440977	-0.440977	-0.440977	-0.440977	-0.440977	-0.440977	-0.440977
ENSG00000242565.3	-0.440977	-0.440977	-0.440977	-0.440977	-0.440977	-0.440977	-0.440977	-0.440977	-0.440977	-0.440977	-0.440977	-0.440977
ENSG00000235015.1	-0.440977	-0.440977	-0.440977	-0.440977	-0.440977	-0.440977	-0.440977	-0.440977	-0.440977	-0.440977	-0.440977	-0.440977
ENSG00000199565.1	-0.440977	-0.440977	-0.440977	-0.440977	-0.440977	-0.440977	-0.440977	-0.440977	-0.440977	-0.440977	-0.440977	-0.440977
ENSG00000143624.14	-0.440977	0.15077	0.749566	0.128405	0.508091	0.131061	-0.440977	0.123193	-0.440977	0.118079	0.122265	-0.440977
ENSG00000243613.1	-0.440977	-0.440977	-0.440977	-0.440977	-0.440977	-0.440977	-0.440977	-0.440977	-0.440977	-0.440977	-0.440977	-0.440977
ENSG00000233222.2	-0.440977	-0.440977	-0.440977	-0.440977	-0.440977	-0.440977	-0.440977	-0.440977	-0.440977	-0.440977	-0.440977	-0.440977
ENSG00000143554.14	1.50502	0.15077	0.273768	1.69233	1.07567	1.98652	0.858187	1.1021	0.198289	2.07833	1.10021	1.392
ENSG00000207039.1	-0.440977	-0.440977	-0.440977	-0.440977	-0.440977	-0.440977	-0.440977	-0.440977	-0.440977	-0.440977	-0.440977	-0.440977
ENSG00000143614.10	1.95944	1.38088	1.39283	2.10471	2.27793	1.33854	1.53051	1.67996	1.67845	0.118079	1.50968	1.392
ENSG00000231827.4	-0.440977	-0.440977	-0.440977	-0.440977	-0.440977	-0.440977	-0.440977	-0.440977	-0.440977	-0.440977	-0.440977	-0.440977
ENSG00000223599.1	-0.440977	-0.440977	-0.440977	-0.440977	-0.440977	-0.440977	-0.440977	-0.440977	-0.440977	-0.440977	-0.440977	-0.440977
ENSG00000236327.2	-0.440977	-0.440977	-0.440977	-0.440977	-0.440977	-0.440977	-0.440977	-0.440977	-0.440977	-0.440977	-0.440977	-0.440977
ENSG00000284738.2	1.50502	2.16089	2.44887	1.33278	1.48193	1.11802	0.540078	1.1021	-0.440977	1.95402	1.10021	1.392
ENSG00000198837.10	5.54296	5.27933	5.09895	5.94695	5.51219	5.58658	5.53271	5.55198	5.67956	5.96459	5.92827	5.47682
ENSG00000289935.1	-0.440977	-0.440977	0.273768	-0.440977	-0.440977	-0.440977	-0.440977	-0.440977	-0.440977	-0.440977	-0.440977	-0.440977
ENSG00000160741.17	5.28231	4.82668	4.78969	5.22693	4.54592	5.2349	5.16551	4.95663	3.4051	5.48114	4.44923	5.13317
ENSG00000143570.19	-0.440977	-0.440977	0.273768	0.128405	0.508091	0.131061	0.540078	-0.440977	0.639731	-0.440977	0.526319	0.577009
ENSG00000285779.1	-0.440977	-0.440977	-0.440977	-0.440977	-0.440977	-0.440977	-0.440977	-0.440977	-0.440977	-0.440977	-0.440977	-0.440977
ENSG00000276584.1	-0.440977	-0.440977	-0.440977	-0.440977	-0.440977	-0.440977	-0.440977	-0.440977	-0.440977	-0.440977	-0.440977	-0.440977
ENSG00000282386.1	3.53545	4.19317	4.25982	3.87166	4.43599	4.24931	3.94894	4.19865	3.99391	4.12697	4.11033	4.6812
ENSG00000273026.1	1.50502	0.89314	0.749566	0.852785	1.07567	1.98652	1.98732	2.20609	2.27609	2.19277	2.20367	1.90962
ENSG00000143578.16	3.0777	2.8992	2.87759	2.83849	3.462	2.69422	2.69509	2.67282	2.86945	3.29302	3.54135	3.49931
ENSG00000143543.15	6.5532	6.56781	6.77931	6.79285	6.79581	6.72962	6.65558	6.51859	6.78114	6.79326	6.78791	6.98688
ENSG00000285641.1	-0.440977	-0.440977	-0.440977	-0.440977	-0.440977	-0.440977	-0.440977	-0.440977	-0.440977	-0.440977	-0.440977	-0.440977
ENSG00000272654.2	-0.440977	-0.440977	0.273768	0.128405	0.110232	0.131061	0.858187	-0.440977	0.198289	0.83398	-0.440977	0.156001
ENSG00000143545.10	7.6987	7.81043	8.14561	7.63606	7.78655	7.63638	7.84067	7.74624	8.13147	7.35366	7.73625	8.12215
ENSG00000177954.14	8.90241	8.69948	8.65351	8.76806	8.62916	8.75118	9.43605	9.01053	9.31867	8.85394	8.67164	8.58055
ENSG00000143552.9	-0.440977	0.15077	-0.440977	-0.440977	-0.440977	-0.440977	0.540078	0.123193	-0.440977	0.118079	-0.440977	-0.440977
ENSG00000231416.1	1.50502	1.15752	1.63146	1.33278	1.48193	1.11802	1.11867	1.32145	0.639731	0.519987	0.841616	1.392
ENSG00000200220.1	-0.440977	-0.440977	-0.440977	-0.440977	-0.440977	-0.440977	-0.440977	-0.440977	-0.440977	-0.440977	-0.440977	-0.440977
ENSG00000231837.2	-0.440977	-0.440977	-0.440977	-0.440977	-0.440977	-0.440977	-0.440977	-0.440977	-0.440977	-0.440977	-0.440977	-0.440977
ENSG00000263987.1	-0.440977	-0.440977	-0.440977	-0.440977	-0.440977	-0.440977	-0.440977	-0.440977	-0.440977	-0.440977	-0.440977	-0.440977
ENSG00000143549.21	9.63574	9.48013	9.62828	9.47254	9.39938	9.33852	9.62026	9.51746	9.75699	9.47288	9.64963	9.74322
ENSG00000264384.2	-0.440977	-0.440977	-0.440977	-0.440977	-0.440977	-0.440977	-0.440977	-0.440977	-0.440977	-0.440977	-0.440977	-0.440977
ENSG00000215938.3	-0.440977	-0.440977	-0.440977	-0.440977	-0.440977	-0.440977	-0.440977	-0.440977	-0.440977	-0.440977	-0.440977	-0.440977
ENSG00000163263.7	0.120234	-0.440977	-0.440977	0.128405	-0.440977	0.131061	0.131383	-0.440977	-0.440977	0.118079	-0.440977	-0.440977
ENSG00000143612.21	9.05271	8.78992	8.64332	8.91379	8.55615	8.84189	9.3672	9.04078	9.06687	8.925	8.94313	8.64047
ENSG00000143569.19	7.51751	7.55934	7.31685	7.2159	7.41862	7.44487	7.6503	7.47612	7.70993	7.2908	7.45313	7.14148
ENSG00000201129.1	-0.440977	-0.440977	-0.440977	-0.440977	-0.440977	-0.440977	-0.440977	-0.440977	-0.440977	-0.440977	-0.440977	-0.440977
ENSG00000143575.16	5.37046	5.20823	5.09895	5.64174	5.41122	5.79653	5.35445	5.56278	5.38566	5.70977	5.51627	5.5829
ENSG00000252682.1	-0.440977	-0.440977	-0.440977	-0.440977	-0.440977	-0.440977	-0.440977	-0.440977	-0.440977	-0.440977	-0.440977	-0.440977
ENSG00000212292.1	-0.440977	-0.440977	-0.440977	-0.440977	-0.440977	-0.440977	-0.440977	-0.440977	-0.440977	-0.440977	-0.440977	-0.440977
ENSG00000222457.1	-0.440977	-0.440977	-0.440977	-0.440977	-0.440977	-0.440977	-0.440977	-0.440977	-0.440977	-0.440977	-0.440977	-0.440977
ENSG00000278694.1	-0.440977	-0.440977	-0.440977	-0.440977	-0.440977	-0.440977	-0.440977	-0.440977	-0.440977	-0.440977	-0.440977	-0.440977
ENSG00000143595.13	-0.440977	-0.440977	-0.440977	-0.440977	-0.440977	-0.440977	-0.440977	-0.440977	-0.440977	-0.440977	-0.440977	0.156001
ENSG00000143515.20	5.11742	5.02176	4.81412	4.8349	4.81547	5.05991	4.40483	4.87232	4.13548	3.90991	4.25025	4.26581
ENSG00000238365.3	-0.440977	-0.440977	-0.440977	0.128405	0.110232	-0.440977	-0.440977	-0.440977	0.198289	-0.440977	-0.440977	-0.440977
ENSG00000237920.2	-0.440977	-0.440977	-0.440977	-0.440977	-0.440977	-0.440977	-0.440977	-0.440977	-0.440977	-0.440977	-0.440977	-0.440977
ENSG00000226855.1	-0.440977	-0.440977	-0.440977	0.128405	0.110232	-0.440977	-0.440977	-0.440977	-0.440977	-0.440977	-0.440977	0.156001
ENSG00000228013.1	3.84773	4.62306	5.01714	2.32597	3.7462	3.42943	3.65237	3.85643	4.38274	1.66776	0.841616	3.29249
ENSG00000160712.13	8.8354	8.72518	8.78136	8.26007	8.59759	8.45662	8.99667	8.84566	9.13801	8.27446	8.62997	8.81388
ENSG00000228264.1	-0.440977	-0.440977	-0.440977	-0.440977	-0.440977	-0.440977	-0.440977	-0.440977	-0.440977	-0.440977	-0.440977	-0.440977
ENSG00000169291.10	5.8184	5.00508	4.83814	5.95526	5.58611	5.70035	5.4757	5.25181	5.03436	6.02763	5.76985	5.20876
ENSG00000273110.1	-0.440977	-0.440977	-0.440977	-0.440977	-0.440977	-0.440977	0.131383	-0.440977	-0.440977	-0.440977	-0.440977	-0.440977
ENSG00000163239.12	2.08386	1.89718	1.10676	2.76474	2.05807	1.52978	2.77287	1.96687	1.25062	3.07159	1.82826	2.76077
ENSG00000160714.10	8.08108	8.00549	8.12379	7.96105	7.90681	8.01786	7.85862	7.84907	7.90548	7.72331	7.7267	7.63356
ENSG00000229780.1	-0.440977	-0.440977	-0.440977	-0.440977	-0.440977	-0.440977	-0.440977	-0.440977	-0.440977	-0.440977	-0.440977	-0.440977
ENSG00000286391.3	-0.440977	-0.440977	-0.440977	-0.440977	-0.440977	-0.440977	-0.440977	-0.440977	-0.440977	-0.440977	-0.440977	0.156001
ENSG00000160716.6	0.120234	0.15077	0.273768	-0.440977	-0.440977	-0.440977	0.131383	-0.440977	-0.440977	-0.440977	-0.440977	-0.440977
ENSG00000233875.1	0.120234	-0.440977	-0.440977	-0.440977	-0.440977	-0.440977	-0.440977	-0.440977	-0.440977	-0.440977	-0.440977	-0.440977
ENSG00000160710.18	8.36324	8.27098	8.20224	7.53432	7.63806	7.63898	8.53498	8.55113	8.55031	7.30995	7.50155	7.34615
ENSG00000287064.1	0.120234	0.15077	0.273768	0.128405	0.110232	0.131061	-0.440977	-0.440977	0.977272	0.83398	0.122265	0.577009
ENSG00000143603.19	1.09608	0.15077	1.10676	2.21958	1.07567	1.69861	1.11867	0.843307	0.639731	1.0917	0.526319	0.902507
ENSG00000163344.6	5.6169	5.11801	5.1574	5.79779	5.5549	5.40321	5.53271	5.41566	5.50789	5.69042	5.6737	4.95146
ENSG00000270361.1	-0.440977	-0.440977	-0.440977	-0.440977	-0.440977	-0.440977	-0.440977	-0.440977	0.198289	-0.440977	-0.440977	0.156001
ENSG00000163346.17	3.24694	3.16257	2.44887	3.60205	3.78259	3.33008	3.27863	2.96103	2.86945	3.52918	3.49708	3.17679
ENSG00000268154.2	-0.440977	-0.440977	-0.440977	-0.440977	-0.440977	-0.440977	-0.440977	-0.440977	-0.440977	0.118079	-0.440977	-0.440977
ENSG00000163348.4	5.07307	5.48584	5.23182	5.68236	5.85745	5.7872	4.98119	5.19741	5.35704	5.59998	5.352	5.36231
ENSG00000271380.1	1.09608	1.74473	1.10676	1.52373	1.48193	1.33854	1.11867	-0.440977	1.25062	1.0917	1.10021	1.16792
ENSG00000160691.19	6.39407	6.62898	6.45359	6.18466	6.45613	6.49749	6.27613	6.48492	6.46297	6.4463	6.29436	5.97805
ENSG00000173207.13	6.75383	6.22294	6.12301	6.7882	6.3204	6.07491	6.74514	6.57835	6.76489	6.56793	6.76942	6.70304
ENSG00000264349.1	-0.440977	-0.440977	-0.440977	-0.440977	-0.440977	-0.440977	-0.440977	-0.440977	-0.440977	-0.440977	-0.440977	-0.440977
ENSG00000160688.19	4.39593	4.66615	4.29496	4.29487	5.05742	4.54348	4.71176	4.81927	4.75604	4.65205	4.66466	4.42642
ENSG00000163352.6	-0.440977	-0.440977	-0.440977	-0.440977	-0.440977	-0.440977	-0.440977	-0.440977	-0.440977	-0.440977	-0.440977	-0.440977
ENSG00000289103.2	-0.440977	-0.440977	-0.440977	-0.440977	-0.440977	-0.440977	-0.440977	-0.440977	-0.440977	-0.440977	-0.440977	-0.440977
ENSG00000160685.14	4.65855	4.62306	4.78969	5.03637	5.1578	5.48632	3.94894	5.00494	3.70683	5.19566	5.32693	4.6812
ENSG00000163354.15	-0.440977	-0.440977	-0.440977	-0.440977	-0.440977	-0.440977	-0.440977	-0.440977	-0.440977	-0.440977	-0.440977	-0.440977
ENSG00000163357.11	-0.440977	-0.440977	-0.440977	-0.440977	-0.440977	-0.440977	-0.440977	-0.440977	-0.440977	-0.440977	-0.440977	-0.440977
ENSG00000232093.1	0.120234	0.15077	-0.440977	0.852785	0.819613	-0.440977	0.540078	-0.440977	-0.440977	0.118079	0.122265	0.902507
ENSG00000143537.14	6.2686	6.07091	6.20842	6.41906	6.06373	6.14235	6.22861	6.50185	6.52862	6.5194	6.46494	6.61131
ENSG00000243364.8	1.31499	1.89718	2.1748	2.10471	2.46868	2.98293	1.11867	1.32145	0.198289	1.81798	1.50968	1.16792
ENSG00000251246.1	-0.440977	-0.440977	-0.440977	-0.440977	-0.440977	-0.440977	-0.440977	-0.440977	-0.440977	-0.440977	-0.440977	-0.440977
ENSG00000143590.14	-0.440977	-0.440977	-0.440977	-0.440977	0.110232	0.857603	0.131383	-0.440977	-0.440977	0.118079	0.122265	-0.440977
ENSG00000202027.1	-0.440977	-0.440977	-0.440977	-0.440977	-0.440977	-0.440977	-0.440977	-0.440977	-0.440977	-0.440977	-0.440977	-0.440977
ENSG00000169242.12	-0.440977	0.15077	-0.440977	-0.440977	-0.440977	-0.440977	-0.440977	-0.440977	-0.440977	-0.440977	-0.440977	-0.440977
ENSG00000169241.19	4.37172	3.66556	3.98651	4.09873	4.07439	4.3027	3.98207	4.22609	4.29491	3.73207	3.88839	4.20804
ENSG00000179085.8	5.71637	5.6124	5.69343	5.92172	5.46819	5.7778	6.11374	6.14742	5.48161	6.58375	6.00139	6.12577
ENSG00000223452.3	-0.440977	-0.440977	-0.440977	-0.440977	-0.440977	-0.440977	-0.440977	-0.440977	-0.440977	-0.440977	-0.440977	-0.440977
ENSG00000163463.13	1.95944	0.89314	1.10676	1.11266	1.79857	0.539593	0.858187	1.51181	1.85262	1.66776	1.96455	1.392
ENSG00000273088.2	-0.440977	-0.440977	-0.440977	-0.440977	-0.440977	-0.440977	-0.440977	-0.440977	-0.440977	-0.440977	-0.440977	-0.440977
ENSG00000163462.19	1.67291	1.89718	2.31834	2.60487	2.05807	2.52485	0.540078	2.09143	2.27609	2.6588	2.50129	3.05099
ENSG00000185499.17	1.09608	1.15752	1.63146	-0.440977	0.110232	0.131061	1.11867	0.843307	1.25062	1.0917	-0.440977	0.577009
ENSG00000231064.9	0.523247	-0.440977	0.273768	0.128405	-0.440977	-0.440977	0.131383	-0.440977	0.198289	-0.440977	-0.440977	-0.440977
ENSG00000284586.1	-0.440977	-0.440977	-0.440977	-0.440977	-0.440977	-0.440977	-0.440977	-0.440977	-0.440977	-0.440977	-0.440977	-0.440977
ENSG00000169231.13	1.31499	1.38088	2.31834	1.84327	1.07567	1.11802	2.5257	2.31229	1.85262	1.66776	2.20367	1.90962
ENSG00000173171.15	0.120234	0.569187	-0.440977	0.852785	0.110232	0.539593	0.131383	-0.440977	0.198289	0.118079	0.122265	0.156001
ENSG00000236263.1	-0.440977	-0.440977	-0.440977	-0.440977	-0.440977	-0.440977	-0.440977	-0.440977	-0.440977	-0.440977	-0.440977	0.156001
ENSG00000160766.16	-0.440977	-0.440977	-0.440977	0.128405	-0.440977	-0.440977	0.131383	-0.440977	-0.440977	-0.440977	-0.440977	-0.440977
ENSG00000236675.1	-0.440977	-0.440977	-0.440977	-0.440977	-0.440977	-0.440977	-0.440977	-0.440977	-0.440977	-0.440977	-0.440977	-0.440977
ENSG00000177628.16	0.837912	1.15752	-0.440977	1.52373	0.110232	0.131061	1.53051	-0.440977	0.198289	0.83398	1.10021	0.577009
ENSG00000160767.22	0.837912	0.89314	0.273768	0.535589	0.110232	0.539593	-0.440977	0.123193	0.198289	0.83398	0.526319	-0.440977
ENSG00000116521.11	3.8122	3.57802	3.05204	3.2159	3.04919	3.33008	3.84474	3.14475	4.2644	3.29302	3.54135	2.59035
ENSG00000176444.19	1.09608	2.57676	1.63146	0.535589	1.29306	1.52978	1.69937	1.32145	1.85262	1.50007	0.526319	1.90962
ENSG00000143630.10	-0.440977	-0.440977	-0.440977	-0.440977	-0.440977	-0.440977	-0.440977	-0.440977	-0.440977	-0.440977	-0.440977	-0.440977
ENSG00000143627.19	-0.440977	-0.440977	-0.440977	-0.440977	-0.440977	-0.440977	-0.440977	-0.440977	-0.440977	-0.440977	-0.440977	-0.440977
ENSG00000160752.15	7.11993	6.76402	6.72237	6.67701	6.27643	6.55912	7.26253	7.1471	7.48697	6.39343	7.03625	6.82336
ENSG00000225855.7	-0.440977	-0.440977	0.273768	0.128405	-0.440977	0.131061	0.131383	0.123193	0.198289	0.118079	0.122265	-0.440977
ENSG00000160753.17	4.84592	4.33342	4.54895	4.81676	4.88406	4.87842	4.45288	4.27944	4.59375	4.74876	4.93736	4.45154
ENSG00000116539.14	8.16798	8.33746	8.48497	7.89346	8.07945	8.02184	7.87855	8.13613	8.04437	7.5991	7.68784	7.87078
ENSG00000283701.1	-0.440977	-0.440977	-0.440977	-0.440977	-0.440977	-0.440977	-0.440977	-0.440977	-0.440977	-0.440977	-0.440977	-0.440977
ENSG00000207134.1	-0.440977	-0.440977	-0.440977	-0.440977	-0.440977	-0.440977	-0.440977	-0.440977	-0.440977	-0.440977	-0.440977	-0.440977
ENSG00000227773.1	-0.440977	0.569187	0.273768	0.128405	-0.440977	-0.440977	-0.440977	-0.440977	-0.440977	-0.440977	-0.440977	-0.440977
ENSG00000207144.1	-0.440977	-0.440977	-0.440977	-0.440977	-0.440977	-0.440977	-0.440977	-0.440977	-0.440977	-0.440977	-0.440977	-0.440977
ENSG00000237872.4	-0.440977	-0.440977	-0.440977	-0.440977	-0.440977	-0.440977	-0.440977	-0.440977	-0.440977	-0.440977	-0.440977	-0.440977
ENSG00000235919.5	3.4912	2.82509	3.20766	2.42505	2.46868	2.52485	4.71176	4.19865	3.56384	3.07159	2.67028	2.28977
ENSG00000125459.18	3.44554	3.33268	2.78175	3.10073	3.10773	3.10816	3.0478	2.82411	3.09423	3.39217	2.40875	1.75683
ENSG00000271267.1	-0.440977	-0.440977	-0.440977	-0.440977	-0.440977	-0.440977	-0.440977	-0.440977	-0.440977	-0.440977	-0.440977	-0.440977
ENSG00000225082.2	0.523247	0.89314	0.273768	0.852785	0.110232	0.131061	0.131383	0.843307	0.639731	0.118079	0.122265	0.577009
ENSG00000223503.1	-0.440977	-0.440977	-0.440977	-0.440977	-0.440977	-0.440977	-0.440977	-0.440977	-0.440977	-0.440977	-0.440977	-0.440977
ENSG00000232519.2	-0.440977	0.15077	-0.440977	-0.440977	-0.440977	-0.440977	-0.440977	-0.440977	0.198289	-0.440977	-0.440977	-0.440977
ENSG00000246203.2	-0.440977	0.15077	-0.440977	0.128405	-0.440977	-0.440977	-0.440977	0.123193	0.198289	-0.440977	-0.440977	0.156001
ENSG00000287839.2	0.120234	-0.440977	-0.440977	0.128405	-0.440977	-0.440977	-0.440977	-0.440977	-0.440977	-0.440977	-0.440977	-0.440977
ENSG00000163374.20	5.75431	5.75891	5.37005	5.39523	5.64659	5.53174	5.69134	5.49674	5.22068	5.50348	5.13807	5.14861
ENSG00000132676.16	7.25839	7.16414	7.08055	6.94667	7.07423	7.03187	7.2726	7.18604	7.19106	7.02333	7.00102	6.95211
ENSG00000227673.1	-0.440977	-0.440977	-0.440977	-0.440977	-0.440977	-0.440977	-0.440977	-0.440977	-0.440977	-0.440977	-0.440977	-0.440977
ENSG00000203761.5	-0.440977	-0.440977	-0.440977	-0.440977	-0.440977	-0.440977	-0.440977	-0.440977	-0.440977	-0.440977	-0.440977	-0.440977
ENSG00000116580.20	5.28231	5.82694	5.56976	5.30705	5.59637	5.1931	5.36704	5.68644	5.80143	5.15389	5.09416	5.51305
ENSG00000234937.1	-0.440977	-0.440977	-0.440977	-0.440977	-0.440977	-0.440977	-0.440977	-0.440977	-0.440977	-0.440977	-0.440977	-0.440977
ENSG00000132718.9	5.1319	4.88255	5.05862	5.22693	4.70605	4.98023	4.69188	5.12639	5.15568	5.18187	5.28849	5.42704
ENSG00000283442.1	-0.440977	-0.440977	-0.440977	-0.440977	-0.440977	-0.440977	-0.440977	-0.440977	-0.440977	-0.440977	-0.440977	-0.440977
ENSG00000143622.11	6.81794	7.19756	7.11536	6.00416	6.36908	6.28845	6.91343	7.09225	6.82883	5.73832	6.24837	6.21647
ENSG00000132680.11	6.72067	6.95854	6.72237	6.41304	6.58535	6.66484	6.79725	6.93904	6.65158	6.3693	6.38824	6.40824
ENSG00000207475.1	2.8159	2.96968	3.53607	1.84327	2.27793	2.77199	2.43292	1.83054	1.67845	2.87991	1.67775	1.16792
ENSG00000280466.1	-0.440977	-0.440977	-0.440977	-0.440977	-0.440977	-0.440977	-0.440977	-0.440977	-0.440977	-0.440977	-0.440977	-0.440977
ENSG00000281394.1	-0.440977	-0.440977	-0.440977	-0.440977	-0.440977	-0.440977	-0.440977	-0.440977	-0.440977	-0.440977	-0.440977	-0.440977
ENSG00000173080.6	-0.440977	-0.440977	-0.440977	-0.440977	-0.440977	-0.440977	-0.440977	-0.440977	-0.440977	-0.440977	0.122265	-0.440977
ENSG00000116584.22	7.85965	7.91013	7.71733	7.87386	7.82631	8.03767	7.52666	7.82011	7.81365	7.46603	7.88537	7.43382
ENSG00000277817.1	-0.440977	-0.440977	-0.440977	-0.440977	-0.440977	-0.440977	-0.440977	-0.440977	-0.440977	-0.440977	-0.440977	-0.440977
ENSG00000273002.1	1.31499	2.03505	1.83616	0.852785	1.79857	0.857603	1.11867	1.51181	1.67845	1.31028	1.10021	0.577009
ENSG00000224276.1	-0.440977	-0.440977	-0.440977	-0.440977	-0.440977	-0.440977	-0.440977	-0.440977	0.639731	0.118079	-0.440977	-0.440977
ENSG00000285677.2	-0.440977	-0.440977	-0.440977	-0.440977	-0.440977	-0.440977	-0.440977	-0.440977	-0.440977	-0.440977	-0.440977	-0.440977
ENSG00000163479.14	8.20441	8.06907	7.80221	8.19663	7.89232	7.95046	8.33475	8.163	8.30823	8.0837	8.01464	7.96535
ENSG00000160803.8	4.82824	4.88255	4.48952	4.55762	4.29195	4.91316	4.99748	4.74535	4.79924	4.54838	4.1959	3.76273
ENSG00000116586.12	5.94684	5.67702	5.61217	5.96353	5.97217	5.76835	6.6709	5.79117	6.43585	5.99645	6.10088	6.09423
ENSG00000132698.15	-0.440977	-0.440977	-0.440977	-0.440977	-0.440977	-0.440977	-0.440977	-0.440977	-0.440977	-0.440977	-0.440977	-0.440977
ENSG00000254726.3	0.837912	1.15752	1.63146	0.128405	1.29306	1.33854	0.131383	0.843307	1.48034	0.83398	1.50968	1.90962
ENSG00000160789.24	8.27463	8.43255	8.68531	8.31278	8.82287	8.98143	7.26589	8.25909	7.97777	8.1805	8.47741	8.56768
ENSG00000196189.14	3.0777	3.43587	3.4761	3.51477	3.10773	3.73149	2.61288	3.2554	3.56384	2.19277	3.19849	3.29249
ENSG00000252236.1	0.523247	-0.440977	0.273768	-0.440977	-0.440977	1.33854	0.540078	0.527721	0.977272	0.118079	0.526319	-0.440977
ENSG00000160785.14	6.92993	6.60703	6.04259	6.42506	6.10742	6.37199	6.98053	6.40315	6.83403	5.79377	6.10826	5.45214
ENSG00000260238.6	-0.440977	-0.440977	-0.440977	-0.440977	-0.440977	-0.440977	-0.440977	-0.440977	-0.440977	-0.440977	-0.440977	-0.440977
ENSG00000160783.19	4.48888	4.80756	4.71382	4.88796	4.66765	4.93022	4.2772	4.42858	4.61808	5.0052	4.85206	4.84177
ENSG00000242252.2	0.120234	-0.440977	-0.440977	-0.440977	-0.440977	-0.440977	1.33924	-0.440977	-0.440977	0.118079	-0.440977	0.156001
ENSG00000160781.17	1.67291	2.03505	1.39283	2.21958	1.64892	1.33854	2.33375	2.41122	1.85262	1.31028	1.82826	2.28977
ENSG00000198952.8	5.69702	5.5902	4.63374	5.18514	5.05742	5.1931	5.84329	5.81846	5.32783	5.38811	5.43647	5.06971
ENSG00000163472.19	2.40333	2.74697	2.96745	2.32597	2.55536	2.22643	2.33375	2.75045	2.786	1.95402	2.67028	2.67808
ENSG00000198715.13	6.24214	6.20843	6.59423	6.36393	6.55411	6.23452	6.09871	5.9311	5.99036	6.42889	6.35762	6.40824
ENSG00000189030.10	-0.440977	-0.440977	-0.440977	-0.440977	-0.440977	-0.440977	-0.440977	-0.440977	-0.440977	-0.440977	-0.440977	-0.440977
ENSG00000163468.15	8.08294	8.07907	8.22063	7.90208	7.88397	7.84645	8.44726	8.35385	8.51673	7.9538	7.8195	8.26711
ENSG00000163467.12	0.837912	0.15077	-0.440977	-0.440977	-0.440977	0.131061	0.131383	0.843307	0.639731	0.83398	0.122265	0.902507
ENSG00000132677.13	-0.440977	-0.440977	-0.440977	-0.440977	-0.440977	-0.440977	-0.440977	-0.440977	-0.440977	-0.440977	-0.440977	-0.440977
ENSG00000237390.1	-0.440977	-0.440977	-0.440977	-0.440977	-0.440977	-0.440977	-0.440977	-0.440977	-0.440977	-0.440977	-0.440977	-0.440977
ENSG00000125462.20	0.837912	0.89314	0.749566	-0.440977	-0.440977	0.131061	0.540078	0.123193	1.25062	-0.440977	-0.440977	0.156001
ENSG00000207933.3	-0.440977	-0.440977	-0.440977	-0.440977	-0.440977	-0.440977	-0.440977	-0.440977	-0.440977	-0.440977	-0.440977	-0.440977
ENSG00000116604.19	7.37866	7.44956	7.05002	7.46906	7.24042	7.38425	7.30242	7.51557	7.45693	7.82663	7.79913	7.19822
ENSG00000206651.1	0.120234	0.569187	1.39283	-0.440977	0.110232	0.131061	0.858187	0.123193	-0.440977	-0.440977	0.122265	0.156001
ENSG00000288835.1	-0.440977	-0.440977	-0.440977	-0.440977	-0.440977	-0.440977	-0.440977	-0.440977	-0.440977	0.118079	-0.440977	-0.440977
ENSG00000289593.2	-0.440977	-0.440977	-0.440977	-0.440977	-0.440977	-0.440977	-0.440977	-0.440977	0.198289	-0.440977	-0.440977	-0.440977
ENSG00000260460.1	-0.440977	-0.440977	-0.440977	-0.440977	-0.440977	-0.440977	-0.440977	-0.440977	-0.440977	-0.440977	-0.440977	-0.440977
ENSG00000183856.11	2.58274	2.48349	0.749566	3.79963	2.98818	3.10816	2.84667	2.89419	2.86945	4.23776	3.3555	3.3996
ENSG00000187862.13	-0.440977	-0.440977	-0.440977	-0.440977	-0.440977	-0.440977	-0.440977	-0.440977	-0.440977	-0.440977	-0.440977	-0.440977
ENSG00000163382.13	5.74492	5.60134	5.75781	5.81616	6.02628	5.7872	5.98892	5.6565	5.91381	5.96459	5.74167	6.24547
ENSG00000160818.17	7.13079	6.95854	6.95984	6.91719	6.87799	6.71984	7.68089	7.39686	7.68711	6.72358	6.98909	7.14148
ENSG00000272971.1	0.120234	-0.440977	-0.440977	-0.440977	-0.440977	-0.440977	-0.440977	-0.440977	-0.440977	-0.440977	-0.440977	-0.440977
ENSG00000132702.13	-0.440977	-0.440977	-0.440977	-0.440977	-0.440977	-0.440977	-0.440977	-0.440977	-0.440977	-0.440977	-0.440977	-0.440977
ENSG00000272068.1	0.837912	1.89718	1.10676	1.52373	1.29306	1.52978	0.131383	1.83054	1.48034	3.18655	2.40875	2.76077
ENSG00000132692.19	-0.440977	-0.440977	-0.440977	-0.440977	-0.440977	-0.440977	-0.440977	-0.440977	-0.440977	0.118079	-0.440977	0.156001
ENSG00000272405.1	1.67291	1.38088	0.749566	2.10471	1.79857	2.61202	0.858187	1.83054	2.008	2.57687	2.40875	1.58592
ENSG00000229953.1	-0.440977	-0.440977	-0.440977	-0.440977	-0.440977	-0.440977	-0.440977	-0.440977	-0.440977	-0.440977	-0.440977	-0.440977
ENSG00000132688.11	6.03425	4.64477	4.63374	6.36393	4.88406	5.15005	5.64038	5.73499	5.72508	6.30713	6.05581	5.71321
ENSG00000237588.2	-0.440977	-0.440977	-0.440977	-0.440977	-0.440977	-0.440977	-0.440977	0.123193	-0.440977	-0.440977	-0.440977	-0.440977
ENSG00000285570.1	0.120234	-0.440977	-0.440977	0.128405	-0.440977	-0.440977	-0.440977	-0.440977	-0.440977	0.118079	-0.440977	-0.440977
ENSG00000143320.9	6.51504	5.42442	5.24984	6.40092	5.12983	5.2349	5.69134	6.1111	5.80143	5.93201	5.68361	5.26651
ENSG00000223356.1	-0.440977	-0.440977	-0.440977	-0.440977	0.110232	-0.440977	-0.440977	-0.440977	-0.440977	-0.440977	-0.440977	-0.440977
ENSG00000143319.17	7.786	8.07308	8.29194	7.81342	8.04241	7.62333	7.82706	8.0116	7.97777	7.5273	7.94013	8.56768
ENSG00000143303.12	3.91628	3.62245	3.20766	3.68436	3.59071	4.35418	3.22429	4.05306	3.56384	4.03791	4.01936	3.80232
ENSG00000143314.12	6.20151	6.27257	6.18051	6.33874	6.29544	6.20678	6.70602	6.5623	6.68075	6.63525	6.43005	6.49534
ENSG00000143321.19	9.17577	9.47028	9.51456	9.05099	9.32037	9.26478	9.1907	9.41614	9.51122	9.00745	9.20718	9.33704
ENSG00000143294.15	5.38263	5.78846	5.70653	5.6314	5.51219	5.48632	5.62996	5.7445	5.99036	5.82072	5.64356	5.64952
ENSG00000287624.1	-0.440977	-0.440977	-0.440977	-0.440977	-0.440977	-0.440977	-0.440977	-0.440977	-0.440977	-0.440977	-0.440977	-0.440977
ENSG00000027869.12	0.120234	2.16089	-0.440977	1.69233	2.17219	2.33291	0.540078	1.1021	0.977272	1.81798	2.08906	1.90962
ENSG00000198400.13	-0.440977	-0.440977	-0.440977	-0.440977	-0.440977	-0.440977	-0.440977	-0.440977	-0.440977	-0.440977	-0.440977	-0.440977
ENSG00000027644.5	-0.440977	-0.440977	-0.440977	-0.440977	-0.440977	-0.440977	-0.440977	-0.440977	-0.440977	-0.440977	-0.440977	-0.440977
ENSG00000187800.14	1.31499	2.03505	1.39283	1.11266	2.05807	2.11145	1.69937	2.09143	-0.440977	1.50007	1.82826	2.17384
ENSG00000160838.14	-0.440977	-0.440977	-0.440977	-0.440977	-0.440977	0.131061	-0.440977	-0.440977	-0.440977	-0.440977	-0.440977	-0.440977
ENSG00000132694.19	5.62717	5.84581	5.70653	5.31998	5.56538	5.30198	5.10665	5.31705	5.67956	4.72993	4.70414	5.28059
ENSG00000211581.1	-0.440977	-0.440977	-0.440977	-0.440977	-0.440977	-0.440977	-0.440977	-0.440977	-0.440977	-0.440977	-0.440977	-0.440977
ENSG00000266160.2	0.120234	-0.440977	0.273768	-0.440977	0.110232	-0.440977	-0.440977	0.123193	-0.440977	-0.440977	0.122265	-0.440977
ENSG00000237842.2	-0.440977	-0.440977	-0.440977	-0.440977	-0.440977	-0.440977	-0.440977	-0.440977	-0.440977	-0.440977	-0.440977	-0.440977
ENSG00000224520.2	-0.440977	-0.440977	-0.440977	-0.440977	-0.440977	-0.440977	-0.440977	-0.440977	-0.440977	-0.440977	-0.440977	-0.440977
ENSG00000253831.3	4.93121	4.22233	3.94286	2.10471	1.48193	2.33291	5.10665	4.76419	4.7115	2.19277	2.08906	1.392
ENSG00000117036.12	7.72998	7.3105	7.28662	6.66185	6.27643	6.6951	7.86085	7.28065	6.38003	6.38141	5.73216	6.0538
ENSG00000235700.1	-0.440977	-0.440977	-0.440977	-0.440977	-0.440977	-0.440977	-0.440977	-0.440977	-0.440977	-0.440977	-0.440977	-0.440977
ENSG00000229961.3	-0.440977	-0.440977	-0.440977	-0.440977	-0.440977	-0.440977	-0.440977	-0.440977	-0.440977	-0.440977	-0.440977	-0.440977
ENSG00000284592.2	-0.440977	-0.440977	-0.440977	-0.440977	-0.440977	-0.440977	-0.440977	-0.440977	-0.440977	-0.440977	-0.440977	-0.440977
ENSG00000228239.1	-0.440977	-0.440977	-0.440977	-0.440977	-0.440977	-0.440977	-0.440977	-0.440977	-0.440977	-0.440977	-0.440977	-0.440977
ENSG00000271736.2	-0.440977	-0.440977	-0.440977	-0.440977	-0.440977	-0.440977	-0.440977	-0.440977	-0.440977	0.118079	-0.440977	-0.440977
ENSG00000286073.1	-0.440977	-0.440977	-0.440977	-0.440977	-0.440977	-0.440977	-0.440977	-0.440977	-0.440977	-0.440977	-0.440977	-0.440977
ENSG00000286151.1	-0.440977	-0.440977	-0.440977	-0.440977	-0.440977	-0.440977	-0.440977	-0.440977	-0.440977	-0.440977	-0.440977	-0.440977
ENSG00000286005.1	-0.440977	-0.440977	-0.440977	-0.440977	-0.440977	-0.440977	-0.440977	-0.440977	-0.440977	-0.440977	-0.440977	-0.440977
ENSG00000143297.19	-0.440977	-0.440977	-0.440977	-0.440977	-0.440977	-0.440977	-0.440977	-0.440977	-0.440977	-0.440977	-0.440977	-0.440977
ENSG00000163518.11	-0.440977	-0.440977	-0.440977	-0.440977	-0.440977	-0.440977	-0.440977	-0.440977	-0.440977	-0.440977	-0.440977	-0.440977
ENSG00000236731.1	-0.440977	-0.440977	-0.440977	-0.440977	-0.440977	-0.440977	-0.440977	-0.440977	-0.440977	-0.440977	-0.440977	-0.440977
ENSG00000233712.2	-0.440977	-0.440977	-0.440977	-0.440977	-0.440977	-0.440977	-0.440977	-0.440977	-0.440977	-0.440977	-0.440977	-0.440977
ENSG00000160856.21	-0.440977	-0.440977	-0.440977	-0.440977	-0.440977	-0.440977	-0.440977	-0.440977	-0.440977	-0.440977	-0.440977	-0.440977
ENSG00000227217.1	-0.440977	-0.440977	-0.440977	-0.440977	-0.440977	-0.440977	-0.440977	-0.440977	-0.440977	-0.440977	-0.440977	-0.440977
ENSG00000231700.3	-0.440977	-0.440977	-0.440977	0.128405	-0.440977	-0.440977	-0.440977	-0.440977	-0.440977	-0.440977	-0.440977	-0.440977
ENSG00000232366.1	-0.440977	-0.440977	-0.440977	-0.440977	-0.440977	-0.440977	-0.440977	-0.440977	-0.440977	-0.440977	-0.440977	-0.440977
ENSG00000132704.16	-0.440977	-0.440977	-0.440977	-0.440977	-0.440977	-0.440977	-0.440977	-0.440977	-0.440977	-0.440977	-0.440977	-0.440977
ENSG00000163534.15	-0.440977	-0.440977	-0.440977	-0.440977	-0.440977	-0.440977	-0.440977	-0.440977	-0.440977	-0.440977	-0.440977	-0.440977
ENSG00000073754.6	-0.440977	-0.440977	-0.440977	-0.440977	0.110232	-0.440977	-0.440977	-0.440977	-0.440977	-0.440977	-0.440977	-0.440977
ENSG00000227425.1	-0.440977	-0.440977	-0.440977	0.128405	-0.440977	-0.440977	-0.440977	-0.440977	-0.440977	-0.440977	-0.440977	-0.440977
ENSG00000236957.7	-0.440977	-0.440977	-0.440977	-0.440977	-0.440977	-0.440977	-0.440977	-0.440977	-0.440977	-0.440977	-0.440977	-0.440977
ENSG00000183853.18	-0.440977	0.15077	-0.440977	-0.440977	-0.440977	-0.440977	-0.440977	-0.440977	-0.440977	0.118079	-0.440977	-0.440977
ENSG00000226520.1	-0.440977	-0.440977	-0.440977	-0.440977	-0.440977	-0.440977	-0.440977	-0.440977	-0.440977	-0.440977	-0.440977	-0.440977
ENSG00000288460.1	-0.440977	-0.440977	-0.440977	-0.440977	-0.440977	-0.440977	-0.440977	-0.440977	-0.440977	-0.440977	-0.440977	-0.440977
ENSG00000231666.7	-0.440977	-0.440977	-0.440977	0.128405	-0.440977	-0.440977	-0.440977	-0.440977	-0.440977	-0.440977	-0.440977	-0.440977
ENSG00000227295.2	0.120234	0.15077	0.749566	-0.440977	-0.440977	-0.440977	0.540078	-0.440977	0.639731	0.118079	-0.440977	-0.440977
ENSG00000158473.8	2.19839	0.89314	1.83616	3.42186	2.98818	2.11145	2.33375	1.96687	1.85262	4.43668	3.95536	3.49931
ENSG00000229914.1	1.67291	2.8992	2.31834	2.42505	3.27031	2.91599	0.858187	1.32145	2.14827	0.519987	1.50968	2.17384
ENSG00000176320.2	1.09608	0.569187	2.1748	2.68702	2.37645	2.22643	0.858187	0.843307	1.48034	1.50007	1.10021	1.16792
ENSG00000158477.7	1.09608	1.57424	1.10676	2.32597	1.48193	1.52978	0.131383	1.1021	0.977272	1.66776	1.82826	1.90962
ENSG00000230942.1	-0.440977	0.89314	1.39283	-0.440977	0.110232	-0.440977	0.131383	-0.440977	0.639731	0.118079	-0.440977	-0.440977
ENSG00000158481.13	3.29921	2.8992	3.05204	3.72382	2.05807	3.0469	2.84667	3.14475	3.02312	3.48494	3.30504	2.67808
ENSG00000158485.11	-0.440977	-0.440977	-0.440977	0.128405	-0.440977	0.539593	-0.440977	-0.440977	0.198289	0.118079	0.122265	-0.440977
ENSG00000158488.16	1.09608	0.569187	-0.440977	0.852785	0.819613	0.539593	0.858187	0.123193	-0.440977	1.50007	1.50968	1.392
ENSG00000186306.1	-0.440977	-0.440977	-0.440977	-0.440977	-0.440977	-0.440977	-0.440977	-0.440977	-0.440977	-0.440977	-0.440977	-0.440977
ENSG00000180708.6	-0.440977	-0.440977	-0.440977	-0.440977	-0.440977	-0.440977	-0.440977	-0.440977	-0.440977	-0.440977	-0.440977	-0.440977
ENSG00000203758.4	-0.440977	-0.440977	-0.440977	-0.440977	-0.440977	-0.440977	-0.440977	-0.440977	-0.440977	-0.440977	-0.440977	-0.440977
ENSG00000236257.1	-0.440977	0.15077	-0.440977	-0.440977	-0.440977	-0.440977	0.131383	-0.440977	-0.440977	-0.440977	-0.440977	-0.440977
ENSG00000173285.5	-0.440977	-0.440977	-0.440977	-0.440977	-0.440977	-0.440977	-0.440977	-0.440977	-0.440977	-0.440977	-0.440977	-0.440977
ENSG00000198965.5	-0.440977	-0.440977	-0.440977	-0.440977	-0.440977	-0.440977	-0.440977	-0.440977	-0.440977	-0.440977	-0.440977	-0.440977
ENSG00000236656.1	-0.440977	-0.440977	-0.440977	-0.440977	-0.440977	-0.440977	-0.440977	-0.440977	-0.440977	-0.440977	-0.440977	-0.440977
ENSG00000198703.2	-0.440977	-0.440977	-0.440977	-0.440977	-0.440977	-0.440977	-0.440977	-0.440977	-0.440977	-0.440977	-0.440977	-0.440977
ENSG00000227445.1	-0.440977	-0.440977	-0.440977	-0.440977	-0.440977	-0.440977	-0.440977	-0.440977	-0.440977	-0.440977	-0.440977	-0.440977
ENSG00000231434.1	-0.440977	-0.440977	0.273768	0.128405	-0.440977	0.131061	-0.440977	-0.440977	-0.440977	-0.440977	-0.440977	0.156001
ENSG00000197532.3	-0.440977	-0.440977	-0.440977	-0.440977	-0.440977	-0.440977	-0.440977	-0.440977	-0.440977	-0.440977	-0.440977	-0.440977
ENSG00000186440.3	-0.440977	-0.440977	-0.440977	-0.440977	-0.440977	-0.440977	-0.440977	-0.440977	-0.440977	-0.440977	-0.440977	-0.440977
ENSG00000279111.2	-0.440977	-0.440977	-0.440977	-0.440977	-0.440977	-0.440977	-0.440977	-0.440977	-0.440977	-0.440977	-0.440977	-0.440977
ENSG00000198967.5	-0.440977	-0.440977	-0.440977	-0.440977	-0.440977	-0.440977	-0.440977	-0.440977	-0.440977	-0.440977	-0.440977	-0.440977
ENSG00000163554.15	-0.440977	-0.440977	-0.440977	-0.440977	-0.440977	-0.440977	-0.440977	-0.440977	-0.440977	-0.440977	-0.440977	-0.440977
ENSG00000231237.1	-0.440977	-0.440977	-0.440977	-0.440977	-0.440977	-0.440977	-0.440977	-0.440977	-0.440977	-0.440977	-0.440977	-0.440977
ENSG00000196171.3	-0.440977	-0.440977	-0.440977	-0.440977	-0.440977	-0.440977	-0.440977	-0.440977	-0.440977	-0.440977	-0.440977	-0.440977
ENSG00000203757.2	-0.440977	-0.440977	-0.440977	-0.440977	-0.440977	-0.440977	-0.440977	-0.440977	-0.440977	-0.440977	-0.440977	-0.440977
ENSG00000180437.5	-0.440977	-0.440977	-0.440977	-0.440977	-0.440977	-0.440977	-0.440977	-0.440977	-0.440977	-0.440977	-0.440977	-0.440977
ENSG00000226949.1	-0.440977	-0.440977	-0.440977	-0.440977	-0.440977	-0.440977	-0.440977	-0.440977	-0.440977	-0.440977	-0.440977	-0.440977
ENSG00000197403.5	-0.440977	-0.440977	-0.440977	-0.440977	-0.440977	-0.440977	-0.440977	-0.440977	-0.440977	-0.440977	-0.440977	-0.440977
ENSG00000180433.6	-0.440977	-0.440977	-0.440977	-0.440977	-0.440977	-0.440977	-0.440977	-0.440977	-0.440977	-0.440977	-0.440977	-0.440977
ENSG00000188340.3	-0.440977	-0.440977	-0.440977	-0.440977	-0.440977	-0.440977	-0.440977	-0.440977	-0.440977	-0.440977	-0.440977	-0.440977
ENSG00000229724.1	-0.440977	-0.440977	-0.440977	-0.440977	-0.440977	-0.440977	-0.440977	-0.440977	-0.440977	-0.440977	-0.440977	-0.440977
ENSG00000180409.3	-0.440977	-0.440977	-0.440977	-0.440977	-0.440977	-0.440977	-0.440977	-0.440977	-0.440977	-0.440977	-0.440977	-0.440977
ENSG00000163563.8	4.29657	2.16089	2.1748	5.11267	2.98818	2.52485	4.40483	3.45409	3.51284	5.51453	4.64451	4.87927
ENSG00000229849.1	-0.440977	-0.440977	-0.440977	-0.440977	-0.440977	-0.440977	-0.440977	-0.440977	-0.440977	-0.440977	-0.440977	-0.440977
ENSG00000163564.15	0.523247	-0.440977	-0.440977	-0.440977	-0.440977	0.131061	0.131383	-0.440977	0.198289	0.118079	-0.440977	-0.440977
ENSG00000163565.20	9.04125	8.86465	9.06322	7.45448	7.76852	7.39043	9.27079	9.05614	9.21879	7.68959	7.33864	7.55753
ENSG00000289721.1	0.120234	1.15752	0.749566	0.852785	0.508091	0.539593	1.53051	1.1021	1.25062	0.519987	0.526319	0.156001
ENSG00000163568.16	3.19271	1.74473	2.6791	0.128405	1.64892	0.539593	4.07711	3.30769	3.83691	1.0917	1.31943	1.16792
ENSG00000233473.2	-0.440977	-0.440977	-0.440977	-0.440977	-0.440977	-0.440977	-0.440977	-0.440977	-0.440977	-0.440977	-0.440977	-0.440977
ENSG00000162706.13	-0.440977	-0.440977	-0.440977	-0.440977	-0.440977	-0.440977	-0.440977	-0.440977	-0.440977	-0.440977	-0.440977	-0.440977
ENSG00000222552.1	-0.440977	-0.440977	-0.440977	-0.440977	-0.440977	-0.440977	-0.440977	-0.440977	-0.440977	-0.440977	-0.440977	-0.440977
ENSG00000225670.4	-0.440977	-0.440977	-0.440977	-0.440977	-0.440977	-0.440977	-0.440977	-0.440977	-0.440977	-0.440977	-0.440977	-0.440977
ENSG00000213088.12	-0.440977	-0.440977	-0.440977	-0.440977	-0.440977	-0.440977	-0.440977	-0.440977	-0.440977	-0.440977	-0.440977	-0.440977
ENSG00000215846.6	-0.440977	-0.440977	-0.440977	-0.440977	-0.440977	-0.440977	-0.440977	-0.440977	-0.440977	-0.440977	-0.440977	-0.440977
ENSG00000248642.1	-0.440977	-0.440977	-0.440977	-0.440977	-0.440977	-0.440977	-0.440977	-0.440977	-0.440977	-0.440977	-0.440977	-0.440977
ENSG00000179639.11	-0.440977	-0.440977	-0.440977	-0.440977	-0.440977	-0.440977	-0.440977	-0.440977	-0.440977	-0.440977	-0.440977	-0.440977
ENSG00000196266.6	-0.440977	-0.440977	-0.440977	-0.440977	-0.440977	-0.440977	-0.440977	-0.440977	-0.440977	-0.440977	-0.440977	-0.440977
ENSG00000228560.1	-0.440977	-0.440977	-0.440977	-0.440977	-0.440977	-0.440977	-0.440977	-0.440977	-0.440977	-0.440977	-0.440977	-0.440977
ENSG00000248442.2	-0.440977	-0.440977	-0.440977	-0.440977	-0.440977	-0.440977	-0.440977	-0.440977	-0.440977	-0.440977	-0.440977	-0.440977
ENSG00000251686.1	-0.440977	-0.440977	-0.440977	-0.440977	-0.440977	-0.440977	-0.440977	-0.440977	-0.440977	-0.440977	-0.440977	-0.440977
ENSG00000249197.1	-0.440977	-0.440977	-0.440977	-0.440977	-0.440977	-0.440977	-0.440977	-0.440977	-0.440977	-0.440977	-0.440977	-0.440977
ENSG00000249730.1	-0.440977	-0.440977	-0.440977	-0.440977	-0.440977	-0.440977	-0.440977	-0.440977	-0.440977	-0.440977	-0.440977	-0.440977
ENSG00000196184.10	-0.440977	-0.440977	-0.440977	-0.440977	-0.440977	-0.440977	-0.440977	-0.440977	-0.440977	-0.440977	-0.440977	-0.440977
ENSG00000224943.1	-0.440977	-0.440977	-0.440977	-0.440977	-0.440977	-0.440977	-0.440977	-0.440977	-0.440977	-0.440977	-0.440977	-0.440977
ENSG00000289484.1	-0.440977	-0.440977	-0.440977	-0.440977	-0.440977	-0.440977	-0.440977	-0.440977	-0.440977	-0.440977	-0.440977	-0.440977
ENSG00000184155.8	-0.440977	-0.440977	-0.440977	-0.440977	-0.440977	-0.440977	-0.440977	-0.440977	-0.440977	-0.440977	-0.440977	-0.440977
ENSG00000231100.1	-0.440977	-0.440977	-0.440977	-0.440977	-0.440977	-0.440977	-0.440977	-0.440977	-0.440977	-0.440977	-0.440977	-0.440977
ENSG00000271890.1	-0.440977	-0.440977	-0.440977	-0.440977	-0.440977	-0.440977	-0.440977	-0.440977	-0.440977	-0.440977	-0.440977	-0.440977
ENSG00000132703.4	-0.440977	-0.440977	-0.440977	-0.440977	-0.440977	-0.440977	-0.440977	-0.440977	-0.440977	-0.440977	-0.440977	-0.440977
ENSG00000158731.2	-0.440977	-0.440977	-0.440977	-0.440977	-0.440977	-0.440977	-0.440977	-0.440977	-0.440977	-0.440977	-0.440977	-0.440977
ENSG00000276632.1	-0.440977	-0.440977	-0.440977	-0.440977	-0.440977	-0.440977	-0.440977	-0.440977	-0.440977	-0.440977	-0.440977	-0.440977
ENSG00000223603.1	-0.440977	-0.440977	-0.440977	-0.440977	-0.440977	-0.440977	-0.440977	-0.440977	-0.440977	-0.440977	-0.440977	-0.440977
ENSG00000132693.12	-0.440977	-0.440977	-0.440977	-0.440977	-0.440977	-0.440977	-0.440977	-0.440977	-0.440977	-0.440977	-0.440977	-0.440977
ENSG00000235226.1	-0.440977	-0.440977	-0.440977	-0.440977	-0.440977	-0.440977	-0.440977	-0.440977	-0.440977	-0.440977	-0.440977	-0.440977
ENSG00000288775.2	0.523247	0.15077	-0.440977	-0.440977	-0.440977	-0.440977	0.131383	0.527721	-0.440977	0.118079	0.122265	-0.440977
ENSG00000158716.9	6.3327	5.82694	5.54078	6.0897	6.01868	6.11277	6.59798	6.47352	6.43585	6.5084	6.31363	6.32915
ENSG00000181036.14	-0.440977	0.15077	-0.440977	0.128405	0.110232	0.131061	-0.440977	-0.440977	-0.440977	-0.440977	0.122265	-0.440977
ENSG00000158714.11	6.4587	6.65059	6.72237	7.40375	7.58238	7.55347	6.49273	6.72016	6.52862	7.18761	7.43857	7.42434
ENSG00000256029.6	-0.440977	-0.440977	-0.440977	-0.440977	-0.440977	-0.440977	-0.440977	-0.440977	-0.440977	-0.440977	-0.440977	-0.440977
ENSG00000188004.11	-0.440977	-0.440977	-0.440977	-0.440977	-0.440977	-0.440977	-0.440977	-0.440977	-0.440977	-0.440977	-0.440977	-0.440977
ENSG00000212161.1	-0.440977	-0.440977	-0.440977	-0.440977	-0.440977	-0.440977	-0.440977	-0.440977	-0.440977	-0.440977	-0.440977	-0.440977
ENSG00000243284.1	0.523247	0.89314	-0.440977	1.11266	0.819613	0.857603	0.540078	0.123193	0.198289	1.0917	0.526319	0.577009
ENSG00000272668.2	0.120234	0.15077	0.273768	0.128405	0.110232	0.131061	1.11867	-0.440977	0.198289	-0.440977	0.526319	0.902507
ENSG00000213085.10	0.120234	0.569187	-0.440977	0.535589	0.110232	0.131061	0.540078	-0.440977	1.25062	0.519987	-0.440977	0.902507
ENSG00000290105.1	0.837912	0.569187	1.63146	1.52373	1.07567	0.131061	1.69937	0.843307	1.25062	1.95402	1.10021	2.28977
ENSG00000266458.1	-0.440977	-0.440977	-0.440977	-0.440977	-0.440977	-0.440977	-0.440977	-0.440977	-0.440977	-0.440977	-0.440977	-0.440977
ENSG00000287040.1	-0.440977	-0.440977	-0.440977	0.128405	-0.440977	0.131061	0.131383	-0.440977	-0.440977	-0.440977	-0.440977	-0.440977
ENSG00000279430.1	-0.440977	-0.440977	-0.440977	-0.440977	0.110232	-0.440977	-0.440977	-0.440977	-0.440977	-0.440977	-0.440977	-0.440977
ENSG00000158710.15	8.93478	9.44885	9.60572	9.12285	9.39792	9.38953	9.04155	9.29508	9.3196	9.00745	9.08166	9.2645
ENSG00000085552.18	-0.440977	-0.440977	-0.440977	-0.440977	-0.440977	-0.440977	-0.440977	-0.440977	-0.440977	-0.440977	-0.440977	-0.440977
ENSG00000162723.10	0.837912	0.569187	-0.440977	0.535589	0.508091	0.539593	0.540078	0.527721	0.639731	1.0917	0.526319	0.577009
ENSG00000224259.9	-0.440977	-0.440977	-0.440977	-0.440977	-0.440977	0.131061	-0.440977	0.123193	-0.440977	0.118079	-0.440977	0.156001
ENSG00000273933.1	-0.440977	-0.440977	-0.440977	-0.440977	-0.440977	-0.440977	-0.440977	-0.440977	-0.440977	-0.440977	-0.440977	-0.440977
ENSG00000177807.10	-0.440977	-0.440977	-0.440977	-0.440977	-0.440977	-0.440977	-0.440977	-0.440977	-0.440977	-0.440977	-0.440977	-0.440977
ENSG00000237409.2	3.53545	3.48483	3.13195	3.0395	3.41641	3.80733	3.61061	3.85643	3.61309	3.29302	3.70596	3.49931
ENSG00000143315.8	6.43553	6.19378	6.3488	6.66692	6.86955	6.59165	5.93073	6.10372	6.36573	6.84668	6.74597	7.25638
ENSG00000225279.2	-0.440977	-0.440977	-0.440977	-0.440977	-0.440977	-0.440977	-0.440977	-0.440977	-0.440977	-0.440977	-0.440977	-0.440977
ENSG00000162728.5	-0.440977	-0.440977	-0.440977	-0.440977	-0.440977	-0.440977	-0.440977	-0.440977	-0.440977	-0.440977	-0.440977	-0.440977
ENSG00000162729.14	3.19271	3.27817	3.34811	3.46906	3.27031	3.47665	3.56761	3.14475	3.02312	3.4393	3.08345	3.05099
ENSG00000018625.15	-0.440977	-0.440977	-0.440977	0.128405	0.110232	-0.440977	-0.440977	-0.440977	-0.440977	0.118079	-0.440977	0.156001
ENSG00000132681.17	-0.440977	-0.440977	-0.440977	-0.440977	-0.440977	-0.440977	-0.440977	-0.440977	-0.440977	-0.440977	-0.440977	-0.440977
ENSG00000143318.13	-0.440977	-0.440977	-0.440977	-0.440977	-0.440977	-0.440977	0.131383	-0.440977	-0.440977	-0.440977	-0.440977	-0.440977
ENSG00000227741.1	0.120234	1.74473	0.749566	0.128405	-0.440977	0.539593	1.33924	0.843307	1.25062	-0.440977	0.526319	-0.440977
ENSG00000162734.13	9.61527	9.67927	9.57746	9.30543	9.18589	9.19502	9.82469	9.77539	9.98166	9.12563	9.38471	9.35212
ENSG00000132716.19	4.96396	5.22273	5.24984	5.45506	5.36398	5.629	5.74057	5.49674	5.54644	5.56852	5.63337	5.52493
ENSG00000258465.8	-0.440977	-0.440977	-0.440977	-0.440977	0.110232	-0.440977	-0.440977	-0.440977	0.198289	-0.440977	-0.440977	0.156001
ENSG00000228606.4	0.837912	0.569187	0.273768	-0.440977	0.110232	0.539593	1.11867	-0.440977	-0.440977	-0.440977	0.122265	0.577009
ENSG00000224261.2	0.837912	0.569187	0.749566	0.128405	0.508091	0.539593	0.540078	0.123193	0.198289	0.83398	1.31943	1.16792
ENSG00000162735.19	5.93862	5.82694	5.83146	6.35139	6.07844	6.21377	5.93918	6.051	6.04523	6.45206	6.53229	6.29487
ENSG00000122218.17	7.60836	7.6399	7.79609	7.56723	7.83932	7.69246	7.22151	7.59925	7.7763	7.5991	7.79457	8.06431
ENSG00000235082.2	-0.440977	-0.440977	-0.440977	-0.440977	-0.440977	-0.440977	-0.440977	-0.440977	-0.440977	-0.440977	-0.440977	-0.440977
ENSG00000202078.1	0.837912	0.15077	1.39283	1.33278	1.79857	0.539593	0.540078	1.1021	1.25062	0.519987	0.841616	0.577009
ENSG00000162736.18	7.14871	7.16038	7.05002	7.37616	7.19051	7.28163	6.61919	6.78616	6.68075	7.46033	7.20399	7.19822
ENSG00000171786.6	0.523247	1.57424	1.10676	1.11266	0.819613	0.539593	-0.440977	-0.440977	0.977272	0.118079	0.841616	1.16792
ENSG00000201608.1	-0.440977	-0.440977	-0.440977	-0.440977	-0.440977	-0.440977	-0.440977	-0.440977	-0.440977	-0.440977	-0.440977	-0.440977
ENSG00000162738.7	0.120234	-0.440977	-0.440977	0.128405	0.110232	-0.440977	0.540078	-0.440977	-0.440977	0.118079	0.526319	-0.440977
ENSG00000162739.14	-0.440977	-0.440977	-0.440977	0.852785	0.508091	0.539593	-0.440977	-0.440977	0.198289	1.0917	0.841616	0.577009
ENSG00000234425.1	-0.440977	-0.440977	-0.440977	0.128405	-0.440977	-0.440977	-0.440977	-0.440977	-0.440977	0.118079	-0.440977	-0.440977
ENSG00000066294.15	6.20151	5.47376	5.65337	7.36996	6.60071	6.52583	5.37953	5.82745	5.99036	7.74457	7.47897	7.92109
ENSG00000117090.16	1.09608	0.15077	0.273768	-0.440977	0.110232	0.539593	1.11867	1.1021	0.198289	0.118079	0.526319	0.156001
ENSG00000235101.1	-0.440977	-0.440977	-0.440977	-0.440977	-0.440977	-0.440977	-0.440977	-0.440977	-0.440977	-0.440977	-0.440977	-0.440977
ENSG00000228863.8	-0.440977	-0.440977	-0.440977	-0.440977	-0.440977	-0.440977	-0.440977	-0.440977	-0.440977	-0.440977	-0.440977	0.156001
ENSG00000117091.10	2.95273	1.74473	2.44887	1.11266	0.110232	-0.440977	3.69295	4.0221	3.4051	-0.440977	1.10021	0.902507
ENSG00000026751.17	7.27153	5.81742	5.43449	5.3455	3.95192	3.94801	8.14851	7.48466	7.53248	4.74876	4.44923	4.61605
ENSG00000275801.1	-0.440977	-0.440977	-0.440977	-0.440977	-0.440977	-0.440977	-0.440977	-0.440977	-0.440977	-0.440977	-0.440977	-0.440977
ENSG00000274562.1	-0.440977	-0.440977	-0.440977	-0.440977	-0.440977	-0.440977	-0.440977	-0.440977	-0.440977	-0.440977	-0.440977	-0.440977
ENSG00000122224.18	1.09608	-0.440977	-0.440977	0.535589	0.110232	0.131061	0.858187	0.527721	0.198289	1.66776	0.841616	-0.440977
ENSG00000122223.13	0.120234	0.15077	0.273768	1.69233	0.819613	-0.440977	2.33375	1.32145	1.67845	3.48494	1.31943	2.17384
ENSG00000226003.2	-0.440977	-0.440977	-0.440977	-0.440977	-0.440977	-0.440977	-0.440977	-0.440977	-0.440977	-0.440977	-0.440977	-0.440977
ENSG00000179914.5	-0.440977	-0.440977	-0.440977	-0.440977	-0.440977	-0.440977	-0.440977	-0.440977	-0.440977	-0.440977	-0.440977	-0.440977
ENSG00000213080.3	0.120234	0.15077	0.273768	-0.440977	-0.440977	-0.440977	-0.440977	-0.440977	-0.440977	-0.440977	-0.440977	0.156001
ENSG00000232188.1	-0.440977	-0.440977	-0.440977	-0.440977	-0.440977	-0.440977	-0.440977	-0.440977	-0.440977	-0.440977	-0.440977	-0.440977
ENSG00000198358.4	-0.440977	-0.440977	-0.440977	-0.440977	-0.440977	-0.440977	-0.440977	-0.440977	-0.440977	-0.440977	-0.440977	-0.440977
ENSG00000233691.2	-0.440977	-0.440977	-0.440977	-0.440977	-0.440977	-0.440977	-0.440977	-0.440977	-0.440977	-0.440977	-0.440977	-0.440977
ENSG00000158764.7	-0.440977	-0.440977	-0.440977	-0.440977	-0.440977	-0.440977	-0.440977	-0.440977	-0.440977	-0.440977	-0.440977	-0.440977
ENSG00000158769.18	5.6169	5.3338	4.95259	5.53488	5.72348	5.629	5.53271	5.37946	5.313	5.46983	5.53828	5.57149
ENSG00000270149.5	-0.440977	-0.440977	-0.440977	-0.440977	-0.440977	-0.440977	-0.440977	-0.440977	-0.440977	-0.440977	-0.440977	-0.440977
ENSG00000232879.2	-0.440977	-0.440977	-0.440977	-0.440977	-0.440977	-0.440977	-0.440977	-0.440977	-0.440977	-0.440977	-0.440977	-0.440977
ENSG00000215845.11	0.120234	0.15077	-0.440977	0.128405	0.110232	-0.440977	-0.440977	-0.440977	0.198289	-0.440977	-0.440977	0.156001
ENSG00000158773.14	1.67291	1.57424	1.10676	1.33278	1.29306	0.539593	1.33924	0.527721	-0.440977	1.0917	0.841616	0.902507
ENSG00000289121.1	0.837912	1.74473	1.83616	0.128405	0.110232	1.11802	1.33924	1.1021	2.008	1.0917	0.841616	0.902507
ENSG00000186517.14	7.06815	7.3037	7.29532	7.25683	7.52716	7.23089	7.00491	7.33521	7.62544	7.57028	7.80141	7.70578
ENSG00000143217.9	0.837912	0.89314	0.273768	0.128405	0.508091	0.857603	-0.440977	-0.440977	0.639731	0.118079	0.122265	0.902507
ENSG00000228917.1	-0.440977	-0.440977	-0.440977	-0.440977	-0.440977	-0.440977	-0.440977	-0.440977	-0.440977	-0.440977	-0.440977	-0.440977
ENSG00000162755.14	-0.440977	-0.440977	-0.440977	-0.440977	-0.440977	-0.440977	-0.440977	-0.440977	-0.440977	-0.440977	-0.440977	-0.440977
ENSG00000143256.5	7.63657	7.66136	7.73022	7.51477	7.49736	7.52005	7.98859	7.94299	7.89804	7.45173	7.52102	7.27408
ENSG00000158793.14	3.44554	4.27895	3.41352	3.87166	3.70887	4.16534	4.01445	3.78444	3.99391	3.6543	3.92227	4.0526
ENSG00000158796.17	5.43028	5.36027	5.37005	4.8349	5.23861	5.1931	5.73086	5.43929	5.37142	5.12535	5.28849	4.95146
ENSG00000238934.1	-0.440977	-0.440977	-0.440977	-0.440977	-0.440977	-0.440977	-0.440977	-0.440977	-0.440977	-0.440977	-0.440977	-0.440977
ENSG00000143222.12	7.64417	7.75912	7.82942	7.7311	7.74566	7.47134	8.03669	7.79055	7.98481	7.75858	7.83958	8.13384
ENSG00000224985.1	0.120234	-0.440977	-0.440977	-0.440977	-0.440977	-0.440977	0.131383	-0.440977	-0.440977	-0.440977	0.122265	-0.440977
ENSG00000143258.17	2.66472	3.27817	2.31834	3.15946	3.04919	3.27772	2.98382	3.0249	3.61309	2.80991	3.25275	2.91317
ENSG00000290115.1	-0.440977	-0.440977	-0.440977	-0.440977	-0.440977	-0.440977	-0.440977	-0.440977	-0.440977	-0.440977	-0.440977	-0.440977
ENSG00000143224.18	1.31499	0.15077	1.39283	2.32597	2.27793	1.33854	1.69937	2.20609	0.977272	2.07833	2.20367	0.902507
ENSG00000158850.15	6.24214	6.50393	6.40617	6.82041	6.59561	6.58628	6.52118	6.62031	6.68075	6.75186	7.04011	6.99971
ENSG00000158859.10	0.120234	0.569187	-0.440977	0.535589	-0.440977	0.539593	0.131383	0.527721	0.198289	0.519987	-0.440977	0.156001
ENSG00000158864.13	8.29247	8.20128	8.09418	8.38378	8.42705	8.21696	8.22315	8.20324	8.36864	8.32239	8.65788	8.46814
ENSG00000158869.11	8.39811	9.08208	9.13164	8.34476	8.96818	8.93992	8.132	7.8753	8.38468	8.48565	8.05146	8.14735
ENSG00000158874.11	-0.440977	-0.440977	-0.440977	-0.440977	-0.440977	-0.440977	-0.440977	-0.440977	-0.440977	-0.440977	-0.440977	-0.440977
ENSG00000158882.15	4.69802	4.33342	3.80341	5.02062	4.56693	4.49844	4.93118	4.64729	4.96017	5.09624	4.88678	4.78363
ENSG00000284035.1	-0.440977	-0.440977	-0.440977	-0.440977	-0.440977	-0.440977	-0.440977	-0.440977	-0.440977	-0.440977	-0.440977	-0.440977
ENSG00000143257.12	-0.440977	-0.440977	-0.440977	-0.440977	-0.440977	-0.440977	-0.440977	-0.440977	-0.440977	-0.440977	-0.440977	-0.440977
ENSG00000248485.2	-0.440977	-0.440977	-0.440977	-0.440977	-0.440977	-0.440977	-0.440977	-0.440977	-0.440977	-0.440977	-0.440977	-0.440977
ENSG00000158887.19	1.50502	2.16089	1.83616	1.11266	2.7145	1.98652	2.22725	2.75045	2.86945	2.87991	3.45141	2.49695
ENSG00000143252.16	8.86713	8.71367	8.41682	8.71275	8.50807	8.67731	8.4428	8.78007	8.64067	8.73503	8.70729	8.10445
ENSG00000289106.2	3.98171	3.53218	2.96745	3.64379	3.41641	3.94801	3.61061	3.78444	3.61309	3.76943	3.92227	2.91317
ENSG00000188931.4	-0.440977	-0.440977	-0.440977	-0.440977	-0.440977	-0.440977	-0.440977	-0.440977	-0.440977	-0.440977	-0.440977	-0.440977
ENSG00000288670.1	1.82328	1.74473	1.63146	2.21958	2.7145	2.33291	1.98732	2.20609	1.48034	2.80991	1.96455	2.98372
ENSG00000236484.2	-0.440977	-0.440977	-0.440977	-0.440977	-0.440977	-0.440977	-0.440977	-0.440977	-0.440977	-0.440977	-0.440977	-0.440977
ENSG00000289141.2	0.120234	-0.440977	-0.440977	-0.440977	0.110232	0.131061	-0.440977	0.123193	-0.440977	0.118079	-0.440977	-0.440977
ENSG00000283696.1	0.120234	-0.440977	1.10676	0.852785	-0.440977	0.539593	0.540078	-0.440977	-0.440977	0.118079	0.526319	0.156001
ENSG00000288093.1	0.120234	0.15077	1.10676	0.128405	1.48193	0.857603	0.858187	1.32145	0.977272	1.81798	0.841616	0.902507
ENSG00000206921.1	-0.440977	-0.440977	-0.440977	-0.440977	-0.440977	-0.440977	-0.440977	-0.440977	-0.440977	-0.440977	-0.440977	-0.440977
ENSG00000283360.1	-0.440977	-0.440977	-0.440977	-0.440977	-0.440977	-0.440977	-0.440977	-0.440977	-0.440977	-0.440977	-0.440977	-0.440977
ENSG00000215840.3	0.120234	0.15077	-0.440977	-0.440977	-0.440977	-0.440977	-0.440977	-0.440977	0.198289	-0.440977	-0.440977	0.156001
ENSG00000277882.1	-0.440977	-0.440977	-0.440977	-0.440977	-0.440977	-0.440977	-0.440977	-0.440977	-0.440977	-0.440977	0.122265	-0.440977
ENSG00000283317.1	-0.440977	-0.440977	-0.440977	-0.440977	-0.440977	-0.440977	-0.440977	-0.440977	0.198289	-0.440977	-0.440977	-0.440977
ENSG00000143226.16	2.66472	1.74473	1.39283	2.42505	1.29306	1.11802	3.65237	1.96687	2.39351	2.73633	1.31943	2.59035
ENSG00000273112.1	-0.440977	-0.440977	-0.440977	-0.440977	-0.440977	-0.440977	-0.440977	-0.440977	-0.440977	-0.440977	-0.440977	-0.440977
ENSG00000289273.1	-0.440977	-0.440977	-0.440977	-0.440977	-0.440977	-0.440977	-0.440977	-0.440977	-0.440977	-0.440977	-0.440977	-0.440977
ENSG00000173110.8	2.66472	0.569187	0.273768	-0.440977	1.07567	0.131061	0.858187	1.51181	1.25062	1.50007	0.841616	0.577009
ENSG00000224203.2	-0.440977	-0.440977	-0.440977	-0.440977	-0.440977	-0.440977	-0.440977	-0.440977	-0.440977	-0.440977	-0.440977	-0.440977
ENSG00000203747.13	1.09608	-0.440977	1.39283	1.11266	1.07567	1.52978	1.11867	1.1021	0.639731	1.0917	1.50968	1.75683
ENSG00000289768.1	-0.440977	-0.440977	-0.440977	-0.440977	-0.440977	-0.440977	-0.440977	-0.440977	-0.440977	-0.440977	-0.440977	-0.440977
ENSG00000224515.1	-0.440977	-0.440977	-0.440977	-0.440977	-0.440977	-0.440977	-0.440977	-0.440977	-0.440977	-0.440977	-0.440977	-0.440977
ENSG00000244682.8	-0.440977	-0.440977	-0.440977	-0.440977	-0.440977	-0.440977	-0.440977	0.527721	-0.440977	-0.440977	-0.440977	-0.440977
ENSG00000225217.1	-0.440977	-0.440977	-0.440977	-0.440977	-0.440977	-0.440977	-0.440977	-0.440977	-0.440977	-0.440977	-0.440977	-0.440977
ENSG00000231586.2	-0.440977	-0.440977	-0.440977	-0.440977	-0.440977	-0.440977	-0.440977	-0.440977	-0.440977	-0.440977	-0.440977	-0.440977
ENSG00000162747.13	-0.440977	-0.440977	-0.440977	-0.440977	-0.440977	-0.440977	-0.440977	-0.440977	-0.440977	-0.440977	-0.440977	-0.440977
ENSG00000072694.22	2.30449	2.16089	2.31834	2.51776	2.27793	2.77199	2.22725	1.83054	1.48034	2.2988	2.30985	0.577009
ENSG00000234211.2	-0.440977	-0.440977	-0.440977	-0.440977	-0.440977	-0.440977	-0.440977	-0.440977	-0.440977	-0.440977	-0.440977	-0.440977
ENSG00000213075.7	-0.440977	-0.440977	-0.440977	-0.440977	-0.440977	0.539593	0.131383	-0.440977	-0.440977	-0.440977	0.122265	0.156001
ENSG00000199595.1	-0.440977	-0.440977	-0.440977	-0.440977	-0.440977	-0.440977	-0.440977	-0.440977	-0.440977	-0.440977	-0.440977	-0.440977
ENSG00000132185.18	5.39469	4.53283	3.98651	5.05196	4.36577	4.49844	4.60948	3.78444	3.66072	4.80383	3.626	2.91317
ENSG00000162746.15	3.3984	2.96968	2.78175	3.76222	3.16398	3.33008	3.43035	2.82411	2.50209	3.69371	2.89161	2.49695
ENSG00000241347.3	-0.440977	-0.440977	-0.440977	-0.440977	-0.440977	-0.440977	-0.440977	-0.440977	-0.440977	-0.440977	-0.440977	-0.440977
ENSG00000226889.4	2.30449	1.38088	2.0154	1.11266	1.93415	1.98652	2.33375	1.96687	2.27609	1.95402	1.82826	2.04777
ENSG00000081721.12	4.81035	4.76855	4.42754	4.95582	4.77991	5.01263	5.32893	5.06694	4.61808	5.0052	4.79835	4.08506
ENSG00000118217.7	7.15226	7.16038	7.34227	7.20549	7.36263	7.17831	6.83401	6.80447	6.77032	7.05772	6.92788	7.30196
ENSG00000229808.1	1.50502	1.38088	0.749566	0.128405	0.110232	0.539593	-0.440977	1.1021	0.198289	1.0917	0.526319	1.392
ENSG00000162745.11	1.09608	1.89718	0.749566	1.84327	3.21813	2.43207	-0.440977	0.527721	-0.440977	0.118079	1.50968	0.902507
ENSG00000227818.1	-0.440977	-0.440977	-0.440977	-0.440977	-0.440977	-0.440977	-0.440977	0.123193	-0.440977	-0.440977	-0.440977	-0.440977
ENSG00000198929.13	3.8122	3.82615	4.22381	3.0395	3.54907	3.33008	3.33099	3.66924	3.7515	2.80991	3.19849	3.05099
ENSG00000285636.2	-0.440977	-0.440977	-0.440977	-0.440977	-0.440977	-0.440977	-0.440977	-0.440977	-0.440977	-0.440977	-0.440977	-0.440977
ENSG00000266144.1	-0.440977	-0.440977	-0.440977	-0.440977	-0.440977	-0.440977	-0.440977	-0.440977	-0.440977	-0.440977	-0.440977	-0.440977
ENSG00000227094.1	-0.440977	0.15077	-0.440977	-0.440977	-0.440977	-0.440977	-0.440977	-0.440977	-0.440977	-0.440977	-0.440977	-0.440977
ENSG00000252262.1	-0.440977	-0.440977	-0.440977	-0.440977	-0.440977	-0.440977	-0.440977	-0.440977	-0.440977	-0.440977	-0.440977	-0.440977
ENSG00000207729.3	-0.440977	-0.440977	-0.440977	-0.440977	-0.440977	-0.440977	-0.440977	-0.440977	-0.440977	-0.440977	-0.440977	-0.440977
ENSG00000254706.3	-0.440977	-0.440977	-0.440977	-0.440977	-0.440977	-0.440977	-0.440977	-0.440977	-0.440977	-0.440977	-0.440977	-0.440977
ENSG00000171722.13	-0.440977	-0.440977	-0.440977	-0.440977	-0.440977	-0.440977	-0.440977	-0.440977	-0.440977	-0.440977	-0.440977	-0.440977
ENSG00000239887.6	4.98006	4.62306	4.32927	4.60064	3.63118	4.19388	4.2772	4.56374	4.46552	3.76943	3.54135	3.49931
ENSG00000198574.6	-0.440977	-0.440977	-0.440977	-0.440977	-0.440977	-0.440977	-0.440977	0.527721	-0.440977	-0.440977	0.122265	0.156001
ENSG00000289713.1	-0.440977	-0.440977	-0.440977	-0.440977	-0.440977	-0.440977	-0.440977	-0.440977	-0.440977	-0.440977	-0.440977	-0.440977
ENSG00000227243.3	-0.440977	-0.440977	-0.440977	-0.440977	-0.440977	-0.440977	-0.440977	-0.440977	-0.440977	-0.440977	-0.440977	-0.440977
ENSG00000152332.16	8.21295	8.42159	8.62272	8.29978	8.55221	8.58471	7.63736	8.01946	8.01031	7.8508	8.20726	8.31237
ENSG00000227941.1	-0.440977	-0.440977	-0.440977	-0.440977	-0.440977	-0.440977	-0.440977	-0.440977	-0.440977	0.118079	-0.440977	-0.440977
ENSG00000259788.1	-0.440977	-0.440977	-0.440977	0.128405	-0.440977	-0.440977	-0.440977	-0.440977	-0.440977	0.519987	-0.440977	-0.440977
ENSG00000117143.14	5.54296	5.84581	5.69343	5.47832	5.41122	5.48632	5.48728	5.58414	5.73624	5.52549	5.68361	5.489
ENSG00000272574.1	-0.440977	-0.440977	-0.440977	-0.440977	0.110232	-0.440977	-0.440977	-0.440977	-0.440977	-0.440977	-0.440977	-0.440977
ENSG00000162733.19	0.837912	1.38088	1.83616	0.128405	1.07567	0.539593	1.33924	0.527721	0.198289	1.31028	1.96455	1.58592
ENSG00000243173.3	-0.440977	-0.440977	-0.440977	-0.440977	-0.440977	-0.440977	-0.440977	-0.440977	-0.440977	-0.440977	-0.440977	-0.440977
ENSG00000132196.16	3.70003	3.48483	3.27959	3.64379	3.59071	3.22338	3.43035	3.14475	3.4051	3.52918	3.626	3.91493
ENSG00000185860.14	-0.440977	-0.440977	-0.440977	-0.440977	-0.440977	-0.440977	-0.440977	-0.440977	-0.440977	-0.440977	-0.440977	-0.440977
ENSG00000230739.1	-0.440977	-0.440977	-0.440977	-0.440977	-0.440977	-0.440977	-0.440977	-0.440977	-0.440977	-0.440977	-0.440977	-0.440977
ENSG00000227667.1	-0.440977	-0.440977	-0.440977	-0.440977	-0.440977	-0.440977	-0.440977	-0.440977	-0.440977	-0.440977	-0.440977	-0.440977
ENSG00000117152.14	0.120234	-0.440977	-0.440977	0.852785	0.110232	0.539593	1.11867	0.527721	0.198289	2.39757	0.526319	1.392
ENSG00000143248.13	2.40333	2.16089	1.10676	3.10073	2.27793	1.84974	2.5257	1.67996	2.69743	2.80991	2.20367	2.59035
ENSG00000232892.1	-0.440977	-0.440977	-0.440977	-0.440977	-0.440977	-0.440977	-0.440977	-0.440977	-0.440977	-0.440977	-0.440977	-0.440977
ENSG00000225755.2	-0.440977	-0.440977	-0.440977	-0.440977	-0.440977	-0.440977	-0.440977	-0.440977	-0.440977	-0.440977	-0.440977	-0.440977
ENSG00000232995.7	0.120234	0.569187	-0.440977	1.11266	-0.440977	1.11802	0.540078	0.527721	0.198289	0.519987	0.122265	-0.440977
ENSG00000237756.1	-0.440977	-0.440977	-0.440977	-0.440977	-0.440977	-0.440977	-0.440977	-0.440977	-0.440977	-0.440977	-0.440977	-0.440977
ENSG00000143228.13	4.37172	3.3852	4.22381	5.30705	4.38955	3.9141	4.54444	3.74705	4.06643	5.06652	4.5393	4.45154
ENSG00000225122.1	-0.440977	-0.440977	-0.440977	-0.440977	-0.440977	-0.440977	-0.440977	-0.440977	-0.440977	-0.440977	-0.440977	-0.440977
ENSG00000200327.1	-0.440977	-0.440977	-0.440977	-0.440977	-0.440977	-0.440977	-0.440977	-0.440977	-0.440977	-0.440977	-0.440977	-0.440977
ENSG00000212527.1	-0.440977	-0.440977	-0.440977	-0.440977	-0.440977	-0.440977	-0.440977	-0.440977	-0.440977	-0.440977	-0.440977	-0.440977
ENSG00000228289.1	-0.440977	-0.440977	-0.440977	-0.440977	-0.440977	-0.440977	-0.440977	-0.440977	-0.440977	-0.440977	-0.440977	-0.440977
ENSG00000212538.2	-0.440977	-0.440977	-0.440977	-0.440977	-0.440977	-0.440977	-0.440977	-0.440977	-0.440977	-0.440977	-0.440977	-0.440977
ENSG00000225719.2	-0.440977	-0.440977	-0.440977	-0.440977	-0.440977	-0.440977	-0.440977	-0.440977	-0.440977	-0.440977	-0.440977	-0.440977
ENSG00000199849.1	-0.440977	-0.440977	-0.440977	-0.440977	-0.440977	-0.440977	-0.440977	-0.440977	-0.440977	-0.440977	-0.440977	-0.440977
ENSG00000213070.3	-0.440977	-0.440977	-0.440977	-0.440977	-0.440977	-0.440977	-0.440977	0.123193	-0.440977	-0.440977	-0.440977	-0.440977
ENSG00000185630.20	-0.440977	0.15077	-0.440977	0.128405	0.508091	-0.440977	0.540078	-0.440977	0.198289	0.519987	-0.440977	0.577009
ENSG00000207082.1	-0.440977	-0.440977	-0.440977	-0.440977	-0.440977	-0.440977	-0.440977	-0.440977	-0.440977	-0.440977	-0.440977	-0.440977
ENSG00000269887.1	-0.440977	-0.440977	-0.440977	0.128405	-0.440977	-0.440977	-0.440977	-0.440977	-0.440977	-0.440977	-0.440977	-0.440977
ENSG00000276359.1	-0.440977	-0.440977	-0.440977	-0.440977	-0.440977	-0.440977	-0.440977	-0.440977	-0.440977	-0.440977	-0.440977	-0.440977
ENSG00000233693.1	-0.440977	-0.440977	-0.440977	-0.440977	-0.440977	-0.440977	-0.440977	-0.440977	-0.440977	-0.440977	-0.440977	-0.440977
ENSG00000271917.1	-0.440977	-0.440977	-0.440977	-0.440977	-0.440977	-0.440977	-0.440977	-0.440977	-0.440977	-0.440977	-0.440977	-0.440977
ENSG00000201987.1	-0.440977	-0.440977	-0.440977	-0.440977	-0.440977	-0.440977	-0.440977	-0.440977	-0.440977	-0.440977	-0.440977	-0.440977
ENSG00000289408.2	-0.440977	-0.440977	-0.440977	-0.440977	-0.440977	-0.440977	-0.440977	-0.440977	-0.440977	-0.440977	-0.440977	-0.440977
ENSG00000225487.2	-0.440977	-0.440977	-0.440977	0.128405	-0.440977	-0.440977	-0.440977	-0.440977	-0.440977	-0.440977	-0.440977	-0.440977
ENSG00000201270.1	-0.440977	-0.440977	-0.440977	-0.440977	-0.440977	-0.440977	-0.440977	-0.440977	-0.440977	-0.440977	-0.440977	-0.440977
ENSG00000162761.14	-0.440977	-0.440977	-0.440977	-0.440977	-0.440977	-0.440977	-0.440977	-0.440977	-0.440977	-0.440977	-0.440977	-0.440977
ENSG00000224702.1	-0.440977	-0.440977	-0.440977	-0.440977	-0.440977	-0.440977	-0.440977	-0.440977	-0.440977	-0.440977	-0.440977	-0.440977
ENSG00000238022.2	-0.440977	-0.440977	-0.440977	-0.440977	-0.440977	-0.440977	-0.440977	-0.440977	-0.440977	-0.440977	-0.440977	-0.440977
ENSG00000143171.13	-0.440977	-0.440977	-0.440977	-0.440977	-0.440977	-0.440977	-0.440977	-0.440977	-0.440977	-0.440977	-0.440977	-0.440977
ENSG00000237463.7	-0.440977	-0.440977	-0.440977	-0.440977	-0.440977	-0.440977	-0.440977	-0.440977	-0.440977	-0.440977	-0.440977	-0.440977
ENSG00000230748.1	-0.440977	-0.440977	-0.440977	-0.440977	-0.440977	-0.440977	-0.440977	-0.440977	-0.440977	-0.440977	-0.440977	-0.440977
ENSG00000162763.4	-0.440977	-0.440977	-0.440977	-0.440977	-0.440977	-0.440977	-0.440977	-0.440977	-0.440977	-0.440977	-0.440977	-0.440977
ENSG00000237783.2	-0.440977	-0.440977	-0.440977	-0.440977	-0.440977	-0.440977	-0.440977	-0.440977	-0.440977	-0.440977	-0.440977	-0.440977
ENSG00000236206.2	-0.440977	-0.440977	-0.440977	-0.440977	-0.440977	-0.440977	-0.440977	-0.440977	-0.440977	-0.440977	-0.440977	-0.440977
ENSG00000143198.13	7.61868	7.46794	7.35897	7.73593	7.60796	7.6207	8.36174	8.06005	8.24128	8.20628	8.17777	7.99555
ENSG00000143149.13	7.0066	7.10665	6.8281	7.16306	7.19726	7.39043	6.74031	6.66108	6.52219	6.7704	6.9237	6.45245
ENSG00000206990.1	-0.440977	-0.440977	-0.440977	-0.440977	-0.440977	-0.440977	-0.440977	-0.440977	-0.440977	-0.440977	-0.440977	-0.440977
ENSG00000230175.1	0.120234	-0.440977	-0.440977	-0.440977	-0.440977	-0.440977	-0.440977	-0.440977	0.198289	-0.440977	-0.440977	-0.440977
ENSG00000225272.2	-0.440977	-0.440977	-0.440977	-0.440977	-0.440977	-0.440977	-0.440977	-0.440977	-0.440977	-0.440977	-0.440977	-0.440977
ENSG00000215838.4	0.837912	0.569187	0.273768	0.128405	0.110232	-0.440977	-0.440977	-0.440977	-0.440977	-0.440977	-0.440977	0.156001
ENSG00000273365.1	0.120234	0.15077	-0.440977	0.128405	-0.440977	-0.440977	-0.440977	-0.440977	-0.440977	0.118079	0.122265	-0.440977
ENSG00000143183.18	8.354	8.15477	8.25226	8.05879	8.27252	8.20299	8.41123	8.15052	8.54714	8.15778	8.27109	8.24574
ENSG00000224358.1	0.120234	-0.440977	-0.440977	0.535589	-0.440977	-0.440977	0.540078	-0.440977	-0.440977	0.83398	-0.440977	0.577009
ENSG00000230659.3	0.120234	0.15077	-0.440977	-0.440977	-0.440977	-0.440977	-0.440977	-0.440977	-0.440977	-0.440977	-0.440977	-0.440977
ENSG00000143179.16	4.61797	4.53283	4.14896	5.05196	4.31698	4.87842	5.06087	4.74535	4.88194	4.6319	4.77999	4.65981
ENSG00000236364.4	-0.440977	-0.440977	-0.440977	-0.440977	-0.440977	-0.440977	-0.440977	-0.440977	-0.440977	-0.440977	-0.440977	-0.440977
ENSG00000283936.1	-0.440977	-0.440977	-0.440977	-0.440977	-0.440977	-0.440977	-0.440977	-0.440977	-0.440977	-0.440977	-0.440977	-0.440977
ENSG00000271527.1	-0.440977	-0.440977	-0.440977	-0.440977	-0.440977	-0.440977	-0.440977	-0.440977	-0.440977	-0.440977	-0.440977	-0.440977
ENSG00000226292.1	-0.440977	-0.440977	-0.440977	0.128405	-0.440977	-0.440977	-0.440977	-0.440977	-0.440977	-0.440977	-0.440977	-0.440977
ENSG00000207341.1	-0.440977	-0.440977	-0.440977	-0.440977	-0.440977	-0.440977	-0.440977	-0.440977	-0.440977	-0.440977	-0.440977	-0.440977
ENSG00000188859.7	-0.440977	-0.440977	-0.440977	-0.440977	-0.440977	-0.440977	-0.440977	-0.440977	-0.440977	0.118079	-0.440977	0.156001
ENSG00000203307.2	-0.440977	-0.440977	-0.440977	-0.440977	-0.440977	-0.440977	-0.440977	-0.440977	-0.440977	-0.440977	-0.440977	-0.440977
ENSG00000230898.1	-0.440977	-0.440977	-0.440977	-0.440977	-0.440977	-0.440977	-0.440977	-0.440977	-0.440977	0.118079	-0.440977	-0.440977
ENSG00000215952.1	-0.440977	-0.440977	-0.440977	-0.440977	-0.440977	-0.440977	-0.440977	-0.440977	-0.440977	-0.440977	-0.440977	-0.440977
ENSG00000229588.3	-0.440977	-0.440977	-0.440977	-0.440977	-0.440977	-0.440977	-0.440977	-0.440977	-0.440977	-0.440977	-0.440977	-0.440977
ENSG00000215835.2	-0.440977	-0.440977	-0.440977	-0.440977	-0.440977	-0.440977	-0.440977	0.123193	-0.440977	-0.440977	-0.440977	-0.440977
ENSG00000225325.1	-0.440977	-0.440977	-0.440977	-0.440977	-0.440977	-0.440977	-0.440977	-0.440977	-0.440977	-0.440977	-0.440977	-0.440977
ENSG00000230231.1	-0.440977	-0.440977	-0.440977	-0.440977	-0.440977	-0.440977	-0.440977	-0.440977	-0.440977	-0.440977	-0.440977	-0.440977
ENSG00000234142.2	-0.440977	-0.440977	-0.440977	-0.440977	0.110232	-0.440977	-0.440977	-0.440977	-0.440977	-0.440977	-0.440977	-0.440977
ENSG00000238087.3	-0.440977	-0.440977	-0.440977	-0.440977	-0.440977	-0.440977	-0.440977	-0.440977	-0.440977	-0.440977	-0.440977	-0.440977
ENSG00000215834.10	-0.440977	-0.440977	-0.440977	-0.440977	-0.440977	-0.440977	-0.440977	-0.440977	-0.440977	-0.440977	-0.440977	-0.440977
ENSG00000234984.1	-0.440977	-0.440977	-0.440977	-0.440977	-0.440977	-0.440977	-0.440977	-0.440977	-0.440977	-0.440977	-0.440977	-0.440977
ENSG00000232341.2	-0.440977	-0.440977	-0.440977	-0.440977	-0.440977	-0.440977	-0.440977	-0.440977	-0.440977	-0.440977	-0.440977	-0.440977
ENSG00000232148.1	-0.440977	-0.440977	-0.440977	-0.440977	-0.440977	-0.440977	-0.440977	-0.440977	-0.440977	-0.440977	-0.440977	-0.440977
ENSG00000232223.1	-0.440977	-0.440977	-0.440977	-0.440977	-0.440977	-0.440977	-0.440977	-0.440977	-0.440977	-0.440977	-0.440977	-0.440977
ENSG00000143157.12	6.25543	6.5564	6.40617	5.93018	6.3204	6.24137	5.91366	6.30366	6.21436	5.92374	6.18001	6.24547
ENSG00000152382.6	4.39593	4.30644	3.98651	4.72252	4.68698	4.78771	4.73138	4.33088	4.46552	4.69152	4.81648	4.80327
ENSG00000225171.2	0.120234	0.15077	-0.440977	0.128405	0.110232	-0.440977	0.131383	0.527721	0.198289	-0.440977	0.526319	0.577009
ENSG00000143195.13	1.67291	0.15077	-0.440977	2.90865	1.07567	1.11802	1.11867	2.20609	1.48034	2.94668	2.50129	2.17384
ENSG00000143194.13	0.120234	-0.440977	-0.440977	0.128405	-0.440977	-0.440977	0.540078	0.123193	0.639731	1.66776	0.122265	0.902507
ENSG00000200036.1	-0.440977	-0.440977	-0.440977	-0.440977	-0.440977	-0.440977	-0.440977	-0.440977	-0.440977	-0.440977	-0.440977	-0.440977
ENSG00000227907.1	-0.440977	-0.440977	-0.440977	-0.440977	-0.440977	-0.440977	-0.440977	-0.440977	-0.440977	-0.440977	-0.440977	-0.440977
ENSG00000143167.12	-0.440977	-0.440977	-0.440977	-0.440977	-0.440977	-0.440977	-0.440977	-0.440977	-0.440977	0.118079	-0.440977	-0.440977
ENSG00000198842.10	-0.440977	-0.440977	-0.440977	-0.440977	-0.440977	-0.440977	-0.440977	-0.440977	-0.440977	-0.440977	0.122265	-0.440977
ENSG00000213068.3	-0.440977	-0.440977	-0.440977	-0.440977	-0.440977	-0.440977	-0.440977	-0.440977	-0.440977	-0.440977	-0.440977	-0.440977
ENSG00000231605.6	-0.440977	-0.440977	-0.440977	-0.440977	-0.440977	-0.440977	-0.440977	-0.440977	-0.440977	-0.440977	-0.440977	-0.440977
ENSG00000272205.2	-0.440977	-0.440977	-0.440977	-0.440977	-0.440977	0.131061	0.131383	0.123193	-0.440977	-0.440977	-0.440977	-0.440977
ENSG00000143190.23	5.93036	6.29333	5.94642	4.8528	5.4228	5.39094	5.70132	5.85407	5.78003	5.03618	5.4247	5.5829
ENSG00000272033.1	-0.440977	-0.440977	-0.440977	-0.440977	-0.440977	-0.440977	-0.440977	-0.440977	-0.440977	-0.440977	-0.440977	-0.440977
ENSG00000198821.12	0.120234	1.74473	-0.440977	0.128405	-0.440977	-0.440977	-0.440977	0.123193	-0.440977	-0.440977	-0.440977	0.156001
ENSG00000287218.1	-0.440977	-0.440977	-0.440977	-0.440977	-0.440977	-0.440977	-0.440977	-0.440977	-0.440977	-0.440977	-0.440977	-0.440977
ENSG00000233411.1	-0.440977	-0.440977	-0.440977	-0.440977	-0.440977	-0.440977	-0.440977	-0.440977	-0.440977	-0.440977	-0.440977	-0.440977
ENSG00000273160.1	-0.440977	-0.440977	-0.440977	-0.440977	-0.440977	-0.440977	-0.440977	-0.440977	-0.440977	-0.440977	-0.440977	-0.440977
ENSG00000227776.1	-0.440977	-0.440977	-0.440977	-0.440977	-0.440977	-0.440977	-0.440977	-0.440977	-0.440977	-0.440977	-0.440977	-0.440977
ENSG00000143162.9	7.90463	8.77031	8.63991	7.24331	8.12444	8.14205	7.71084	7.71511	7.62843	7.10963	6.83757	6.58318
ENSG00000231029.2	-0.440977	-0.440977	-0.440977	-0.440977	-0.440977	-0.440977	-0.440977	-0.440977	-0.440977	-0.440977	-0.440977	-0.440977
ENSG00000241666.2	-0.440977	1.15752	0.749566	0.128405	0.110232	0.131061	0.131383	0.527721	0.639731	0.118079	0.122265	-0.440977
ENSG00000198771.11	7.28456	7.97796	7.90813	6.85636	6.72745	6.87329	7.69094	7.67087	7.60732	7.06149	6.65823	6.356
ENSG00000197965.12	6.58513	7.93457	7.74935	5.15659	6.17056	6.3468	6.50418	6.98393	6.74845	4.56972	4.86953	5.0369
ENSG00000143199.18	-0.440977	-0.440977	-0.440977	-0.440977	0.508091	-0.440977	-0.440977	-0.440977	-0.440977	0.118079	-0.440977	-0.440977
ENSG00000250762.1	1.09608	0.15077	-0.440977	0.128405	-0.440977	-0.440977	0.131383	0.843307	1.25062	0.118079	-0.440977	-0.440977
ENSG00000232194.1	0.120234	0.89314	-0.440977	-0.440977	-0.440977	0.131061	0.540078	0.843307	0.198289	-0.440977	-0.440977	-0.440977
ENSG00000143158.11	7.17692	7.07901	6.77931	6.79285	6.53824	6.61822	7.18996	7.01178	6.98666	6.76116	6.65823	6.57749
ENSG00000143164.16	5.96313	6.53331	6.46906	5.39523	6.04138	6.03603	6.00513	5.96406	6.19022	5.64087	5.81563	5.81347
ENSG00000221545.1	-0.440977	-0.440977	-0.440977	-0.440977	-0.440977	-0.440977	-0.440977	-0.440977	-0.440977	-0.440977	-0.440977	-0.440977
ENSG00000224837.1	0.120234	-0.440977	-0.440977	0.128405	-0.440977	-0.440977	-0.440977	-0.440977	-0.440977	-0.440977	-0.440977	-0.440977
ENSG00000143147.15	2.58274	2.48349	2.96745	1.33278	2.05807	1.52978	2.22725	1.96687	2.008	1.0917	1.31943	0.577009
ENSG00000143155.13	7.46699	7.75663	7.9665	7.2467	7.46973	7.33065	7.80178	7.59399	7.80042	7.09867	7.40003	7.74947
ENSG00000237049.1	0.120234	0.15077	0.749566	-0.440977	-0.440977	-0.440977	0.131383	0.123193	0.198289	0.519987	-0.440977	1.16792
ENSG00000237131.1	-0.440977	-0.440977	0.273768	-0.440977	-0.440977	-0.440977	-0.440977	-0.440977	-0.440977	-0.440977	0.122265	-0.440977
ENSG00000213064.10	7.2748	7.22664	7.30397	7.17378	7.10688	7.22745	6.92625	7.16493	7.11188	7.23846	7.16207	7.29851
ENSG00000214262.4	-0.440977	-0.440977	-0.440977	-0.440977	-0.440977	-0.440977	-0.440977	0.123193	-0.440977	-0.440977	-0.440977	-0.440977
ENSG00000206880.1	-0.440977	-0.440977	-0.440977	-0.440977	-0.440977	-0.440977	-0.440977	-0.440977	-0.440977	-0.440977	-0.440977	-0.440977
ENSG00000143178.13	3.01657	2.82509	3.27959	3.2159	2.98818	2.91599	2.77287	3.14475	2.69743	3.18655	3.19849	2.98372
ENSG00000227722.2	-0.440977	-0.440977	-0.440977	-0.440977	-0.440977	-0.440977	-0.440977	-0.440977	-0.440977	-0.440977	-0.440977	-0.440977
ENSG00000207974.1	-0.440977	-0.440977	-0.440977	-0.440977	-0.440977	-0.440977	-0.440977	-0.440977	-0.440977	-0.440977	-0.440977	-0.440977
ENSG00000228697.6	-0.440977	-0.440977	-0.440977	-0.440977	-0.440977	-0.440977	-0.440977	-0.440977	-0.440977	-0.440977	-0.440977	-0.440977
ENSG00000283255.1	-0.440977	-0.440977	-0.440977	-0.440977	-0.440977	-0.440977	-0.440977	-0.440977	-0.440977	-0.440977	-0.440977	-0.440977
ENSG00000215833.3	-0.440977	-0.440977	-0.440977	-0.440977	-0.440977	-0.440977	-0.440977	-0.440977	-0.440977	-0.440977	-0.440977	-0.440977
ENSG00000143185.4	-0.440977	-0.440977	-0.440977	-0.440977	-0.440977	-0.440977	-0.440977	-0.440977	0.198289	-0.440977	-0.440977	-0.440977
ENSG00000227777.1	-0.440977	-0.440977	-0.440977	-0.440977	-0.440977	-0.440977	-0.440977	-0.440977	-0.440977	-0.440977	-0.440977	-0.440977
ENSG00000143184.5	-0.440977	-0.440977	-0.440977	-0.440977	-0.440977	-0.440977	-0.440977	-0.440977	-0.440977	-0.440977	-0.440977	-0.440977
ENSG00000229757.2	-0.440977	-0.440977	-0.440977	-0.440977	-0.440977	-0.440977	-0.440977	-0.440977	-0.440977	-0.440977	-0.440977	-0.440977
ENSG00000143196.5	-0.440977	-0.440977	-0.440977	-0.440977	-0.440977	-0.440977	-0.440977	-0.440977	-0.440977	-0.440977	-0.440977	-0.440977
ENSG00000285622.2	-0.440977	-0.440977	-0.440977	-0.440977	-0.440977	-0.440977	-0.440977	-0.440977	-0.440977	-0.440977	-0.440977	-0.440977
ENSG00000235736.1	-0.440977	-0.440977	-0.440977	-0.440977	-0.440977	-0.440977	-0.440977	-0.440977	-0.440977	-0.440977	-0.440977	-0.440977
ENSG00000225826.2	-0.440977	-0.440977	-0.440977	-0.440977	-0.440977	-0.440977	-0.440977	-0.440977	-0.440977	-0.440977	-0.440977	-0.440977
ENSG00000229612.1	-0.440977	-0.440977	-0.440977	-0.440977	-0.440977	-0.440977	-0.440977	-0.440977	-0.440977	-0.440977	-0.440977	-0.440977
ENSG00000287831.1	-0.440977	-0.440977	-0.440977	-0.440977	-0.440977	-0.440977	-0.440977	-0.440977	-0.440977	0.118079	-0.440977	-0.440977
ENSG00000203601.3	-0.440977	-0.440977	-0.440977	-0.440977	-0.440977	-0.440977	-0.440977	-0.440977	-0.440977	-0.440977	-0.440977	-0.440977
ENSG00000213063.3	-0.440977	-0.440977	-0.440977	-0.440977	-0.440977	-0.440977	-0.440977	-0.440977	-0.440977	-0.440977	-0.440977	-0.440977
ENSG00000287282.1	-0.440977	-0.440977	-0.440977	-0.440977	-0.440977	-0.440977	-0.440977	-0.440977	-0.440977	-0.440977	-0.440977	-0.440977
ENSG00000252987.1	-0.440977	-0.440977	-0.440977	-0.440977	-0.440977	-0.440977	-0.440977	-0.440977	-0.440977	-0.440977	-0.440977	-0.440977
ENSG00000237707.1	-0.440977	-0.440977	-0.440977	-0.440977	-0.440977	-0.440977	-0.440977	-0.440977	-0.440977	-0.440977	-0.440977	-0.440977
ENSG00000143153.14	8.79843	7.74412	7.79302	8.46606	7.26313	7.35296	8.63989	8.31764	8.54079	8.6424	8.40888	8.44332
ENSG00000289466.1	-0.440977	-0.440977	-0.440977	-0.440977	-0.440977	-0.440977	-0.440977	-0.440977	-0.440977	-0.440977	-0.440977	-0.440977
ENSG00000143156.14	3.84773	3.9002	4.32927	3.60205	4.21416	4.58717	3.84474	3.85643	3.4051	3.94299	3.45141	3.29249
ENSG00000235575.1	-0.440977	-0.440977	-0.440977	-0.440977	-0.440977	-0.440977	-0.440977	-0.440977	-0.440977	-0.440977	-0.440977	-0.440977
ENSG00000117475.14	6.36983	6.20113	6.40617	5.26755	5.76044	5.39094	6.39158	6.37279	6.53502	4.98945	4.74256	5.55999
ENSG00000117477.13	-0.440977	0.15077	-0.440977	-0.440977	-0.440977	0.131061	0.540078	-0.440977	0.198289	0.118079	-0.440977	-0.440977
ENSG00000117479.15	5.1745	5.50969	5.37005	4.42026	4.93344	5.15005	4.94804	4.80114	3.99391	4.31561	3.54135	3.80232
ENSG00000234604.2	-0.440977	-0.440977	-0.440977	-0.440977	-0.440977	-0.440977	-0.440977	-0.440977	-0.440977	-0.440977	0.526319	-0.440977
ENSG00000213062.5	3.0777	3.3852	2.44887	2.42505	2.92447	2.69422	2.43292	2.82411	2.39351	1.95402	1.50968	1.75683
ENSG00000198734.12	-0.440977	1.38088	0.273768	-0.440977	0.110232	-0.440977	-0.440977	-0.440977	0.198289	0.118079	0.841616	-0.440977
ENSG00000174175.17	-0.440977	-0.440977	-0.440977	-0.440977	-0.440977	-0.440977	-0.440977	-0.440977	-0.440977	-0.440977	-0.440977	-0.440977
ENSG00000000460.17	2.49582	2.16089	0.749566	2.90865	2.37645	2.33291	2.11227	2.41122	2.50209	1.95402	2.67028	2.67808
ENSG00000188404.10	0.120234	-0.440977	-0.440977	0.128405	0.110232	-0.440977	0.131383	-0.440977	-0.440977	-0.440977	0.122265	0.577009
ENSG00000007908.16	-0.440977	0.15077	-0.440977	-0.440977	-0.440977	-0.440977	0.858187	-0.440977	-0.440977	-0.440977	-0.440977	-0.440977
ENSG00000230704.1	-0.440977	-0.440977	-0.440977	-0.440977	-0.440977	-0.440977	-0.440977	-0.440977	-0.440977	-0.440977	-0.440977	-0.440977
ENSG00000171806.12	2.30449	2.74697	2.96745	2.60487	2.46868	2.61202	2.98382	2.20609	2.60306	2.49	1.31943	2.59035
ENSG00000000457.14	3.98171	3.9002	3.85141	4.03742	4.15987	4.19388	4.22281	4.0221	3.99391	4.03791	3.88839	4.1168
ENSG00000239494.2	-0.440977	-0.440977	-0.440977	-0.440977	-0.440977	-0.440977	-0.440977	-0.440977	-0.440977	-0.440977	-0.440977	-0.440977
ENSG00000288139.1	-0.440977	-0.440977	-0.440977	-0.440977	-0.440977	-0.440977	-0.440977	-0.440977	-0.440977	-0.440977	-0.440977	-0.440977
ENSG00000075945.13	3.84773	3.53218	3.70234	3.32255	3.67055	3.84381	3.61061	3.58699	3.61309	3.39217	3.54135	3.54669
ENSG00000243051.3	-0.440977	-0.440977	-0.440977	-0.440977	-0.440977	-0.440977	-0.440977	-0.440977	-0.440977	-0.440977	-0.440977	-0.440977
ENSG00000235378.2	-0.440977	-0.440977	-0.440977	-0.440977	-0.440977	-0.440977	-0.440977	-0.440977	-0.440977	-0.440977	-0.440977	-0.440977
ENSG00000232959.1	-0.440977	-0.440977	-0.440977	-0.440977	-0.440977	-0.440977	-0.440977	-0.440977	-0.440977	-0.440977	-0.440977	-0.440977
ENSG00000224896.2	-0.440977	-0.440977	-0.440977	-0.440977	-0.440977	-0.440977	-0.440977	-0.440977	-0.440977	-0.440977	-0.440977	-0.440977
ENSG00000203740.4	-0.440977	-0.440977	-0.440977	-0.440977	-0.440977	-0.440977	-0.440977	-0.440977	-0.440977	-0.440977	-0.440977	-0.440977
ENSG00000283340.1	-0.440977	-0.440977	-0.440977	-0.440977	-0.440977	-0.440977	-0.440977	-0.440977	-0.440977	-0.440977	-0.440977	-0.440977
ENSG00000263390.1	-0.440977	-0.440977	-0.440977	-0.440977	-0.440977	-0.440977	-0.440977	-0.440977	-0.440977	-0.440977	-0.440977	-0.440977
ENSG00000233985.2	-0.440977	0.15077	-0.440977	-0.440977	-0.440977	-0.440977	-0.440977	-0.440977	-0.440977	0.118079	0.122265	-0.440977
ENSG00000238051.1	-0.440977	-0.440977	-0.440977	-0.440977	-0.440977	-0.440977	-0.440977	-0.440977	-0.440977	-0.440977	-0.440977	-0.440977
ENSG00000224286.6	-0.440977	-0.440977	-0.440977	-0.440977	-0.440977	-0.440977	-0.440977	-0.440977	-0.440977	-0.440977	-0.440977	-0.440977
ENSG00000226967.1	-0.440977	-0.440977	-0.440977	-0.440977	-0.440977	-0.440977	-0.440977	-0.440977	-0.440977	-0.440977	-0.440977	-0.440977
ENSG00000231407.6	1.09608	-0.440977	-0.440977	-0.440977	0.508091	0.857603	1.33924	0.527721	0.639731	-0.440977	0.841616	1.392
ENSG00000120370.14	5.71637	6.2157	6.58716	5.5893	6.08574	6.06722	5.78817	6.08136	5.91381	5.36389	5.60236	5.91626
ENSG00000225545.1	-0.440977	-0.440977	-0.440977	-0.440977	-0.440977	-0.440977	-0.440977	-0.440977	-0.440977	-0.440977	-0.440977	-0.440977
ENSG00000235303.1	-0.440977	-0.440977	-0.440977	-0.440977	-0.440977	-0.440977	-0.440977	-0.440977	-0.440977	-0.440977	-0.440977	-0.440977
ENSG00000116132.12	4.48888	5.11801	5.03803	1.97991	2.98818	3.38061	4.30364	5.19741	5.29802	2.6588	3.85371	4.37485
ENSG00000271811.1	-0.440977	0.15077	0.273768	-0.440977	0.110232	0.131061	1.33924	1.32145	1.67845	-0.440977	1.10021	-0.440977
ENSG00000231424.3	-0.440977	-0.440977	-0.440977	-0.440977	-0.440977	-0.440977	-0.440977	-0.440977	-0.440977	-0.440977	-0.440977	-0.440977
ENSG00000117501.15	-0.440977	0.569187	0.749566	0.128405	0.508091	-0.440977	1.33924	0.843307	1.48034	-0.440977	0.122265	-0.440977
ENSG00000226552.2	-0.440977	-0.440977	-0.440977	-0.440977	-0.440977	-0.440977	-0.440977	-0.440977	-0.440977	-0.440977	-0.440977	-0.440977
ENSG00000007933.13	-0.440977	-0.440977	-0.440977	-0.440977	-0.440977	-0.440977	-0.440977	0.527721	-0.440977	-0.440977	-0.440977	-0.440977
ENSG00000221390.1	-0.440977	-0.440977	-0.440977	-0.440977	-0.440977	-0.440977	-0.440977	-0.440977	-0.440977	-0.440977	-0.440977	-0.440977
ENSG00000283598.1	-0.440977	-0.440977	-0.440977	-0.440977	-0.440977	-0.440977	-0.440977	-0.440977	-0.440977	-0.440977	-0.440977	-0.440977
ENSG00000117507.6	-0.440977	-0.440977	-0.440977	-0.440977	-0.440977	-0.440977	-0.440977	-0.440977	-0.440977	-0.440977	-0.440977	-0.440977
ENSG00000094963.14	-0.440977	-0.440977	-0.440977	-0.440977	-0.440977	-0.440977	-0.440977	-0.440977	-0.440977	-0.440977	-0.440977	-0.440977
ENSG00000225243.5	-0.440977	-0.440977	-0.440977	-0.440977	-0.440977	-0.440977	-0.440977	-0.440977	-0.440977	-0.440977	-0.440977	-0.440977
ENSG00000010932.17	-0.440977	-0.440977	-0.440977	-0.440977	-0.440977	-0.440977	-0.440977	-0.440977	-0.440977	-0.440977	-0.440977	-0.440977
ENSG00000206692.1	-0.440977	-0.440977	-0.440977	-0.440977	-0.440977	-0.440977	-0.440977	-0.440977	-0.440977	-0.440977	-0.440977	-0.440977
ENSG00000230547.1	-0.440977	-0.440977	-0.440977	-0.440977	-0.440977	-0.440977	-0.440977	-0.440977	-0.440977	-0.440977	0.122265	-0.440977
ENSG00000076258.10	1.09608	0.89314	1.63146	1.52373	0.819613	0.539593	0.858187	0.527721	0.198289	1.31028	1.31943	1.58592
ENSG00000285665.1	-0.440977	-0.440977	0.273768	-0.440977	-0.440977	0.131061	-0.440977	-0.440977	-0.440977	-0.440977	-0.440977	-0.440977
ENSG00000268062.1	-0.440977	-0.440977	-0.440977	-0.440977	-0.440977	-0.440977	-0.440977	-0.440977	-0.440977	-0.440977	-0.440977	-0.440977
ENSG00000239428.2	-0.440977	-0.440977	-0.440977	-0.440977	-0.440977	-0.440977	-0.440977	-0.440977	-0.440977	-0.440977	-0.440977	-0.440977
ENSG00000234333.2	-0.440977	-0.440977	-0.440977	-0.440977	-0.440977	-0.440977	-0.440977	-0.440977	-0.440977	-0.440977	-0.440977	-0.440977
ENSG00000117523.18	9.4401	9.76909	9.92737	8.97434	9.43839	9.3552	9.52514	9.63597	9.91938	8.77691	9.22086	9.36952
ENSG00000283683.2	0.120234	-0.440977	-0.440977	-0.440977	0.508091	-0.440977	0.131383	-0.440977	-0.440977	0.118079	-0.440977	-0.440977
ENSG00000034971.17	-0.440977	-0.440977	-0.440977	-0.440977	-0.440977	-0.440977	-0.440977	-0.440977	-0.440977	-0.440977	-0.440977	-0.440977
ENSG00000233328.3	-0.440977	-0.440977	-0.440977	-0.440977	-0.440977	-0.440977	-0.440977	-0.440977	-0.440977	-0.440977	-0.440977	-0.440977
ENSG00000230364.1	0.120234	-0.440977	-0.440977	-0.440977	-0.440977	0.131061	0.540078	0.123193	-0.440977	-0.440977	0.122265	-0.440977
ENSG00000117533.15	5.1319	5.76883	5.74516	5.09773	5.90773	5.99608	5.16551	5.2112	4.64201	5.13969	5.66372	5.33558
ENSG00000232261.1	-0.440977	-0.440977	-0.440977	-0.440977	-0.440977	-0.440977	-0.440977	-0.440977	-0.440977	-0.440977	-0.440977	-0.440977
ENSG00000271459.1	-0.440977	-0.440977	-0.440977	-0.440977	-0.440977	-0.440977	-0.440977	-0.440977	-0.440977	-0.440977	-0.440977	-0.440977
ENSG00000236741.4	-0.440977	-0.440977	-0.440977	-0.440977	-0.440977	-0.440977	-0.440977	-0.440977	-0.440977	-0.440977	-0.440977	-0.440977
ENSG00000253060.1	-0.440977	-0.440977	-0.440977	-0.440977	-0.440977	-0.440977	-0.440977	-0.440977	-0.440977	-0.440977	-0.440977	-0.440977
ENSG00000010165.20	4.57621	4.93634	4.73955	4.93915	4.98119	4.94708	5.19406	4.80114	4.86171	4.90802	4.79835	4.6812
ENSG00000213060.4	-0.440977	-0.440977	-0.440977	-0.440977	-0.440977	-0.440977	-0.440977	-0.440977	-0.440977	-0.440977	-0.440977	-0.440977
ENSG00000197959.15	2.40333	0.89314	2.0154	2.51776	2.63712	3.22338	2.43292	2.41122	2.27609	3.69371	4.1959	3.9506
ENSG00000224600.5	-0.440977	-0.440977	-0.440977	-0.440977	-0.440977	-0.440977	-0.440977	-0.440977	-0.440977	-0.440977	-0.440977	0.577009
ENSG00000233540.1	-0.440977	-0.440977	-0.440977	-0.440977	-0.440977	-0.440977	-0.440977	-0.440977	-0.440977	-0.440977	-0.440977	-0.440977
ENSG00000230630.5	-0.440977	-0.440977	-0.440977	0.128405	-0.440977	0.131061	-0.440977	-0.440977	-0.440977	-0.440977	-0.440977	0.156001
ENSG00000283844.1	-0.440977	-0.440977	-0.440977	-0.440977	-0.440977	-0.440977	-0.440977	-0.440977	-0.440977	-0.440977	-0.440977	-0.440977
ENSG00000283152.1	-0.440977	-0.440977	-0.440977	-0.440977	-0.440977	-0.440977	-0.440977	-0.440977	-0.440977	-0.440977	-0.440977	-0.440977
ENSG00000208024.1	-0.440977	-0.440977	-0.440977	-0.440977	-0.440977	-0.440977	-0.440977	-0.440977	-0.440977	-0.440977	-0.440977	-0.440977
ENSG00000287336.1	-0.440977	-0.440977	-0.440977	0.128405	-0.440977	-0.440977	-0.440977	-0.440977	-0.440977	-0.440977	-0.440977	0.156001
ENSG00000206684.1	-0.440977	-0.440977	-0.440977	-0.440977	-0.440977	-0.440977	-0.440977	-0.440977	-0.440977	-0.440977	-0.440977	0.156001
ENSG00000135845.10	3.91628	3.93585	3.75376	4.3714	4.18727	4.19388	4.25026	3.89112	4.13548	4.31561	4.47228	4.45154
ENSG00000180999.11	-0.440977	-0.440977	-0.440977	-0.440977	0.110232	-0.440977	-0.440977	0.123193	-0.440977	-0.440977	-0.440977	-0.440977
ENSG00000094975.14	6.49276	6.39288	6.42215	6.22647	6.21118	6.45686	6.22169	5.91433	5.95259	5.94022	6.00139	5.99523
ENSG00000251943.1	-0.440977	-0.440977	-0.440977	-0.440977	-0.440977	-0.440977	-0.440977	-0.440977	-0.440977	-0.440977	-0.440977	-0.440977
ENSG00000117560.8	-0.440977	-0.440977	-0.440977	-0.440977	-0.440977	-0.440977	-0.440977	0.527721	-0.440977	-0.440977	-0.440977	-0.440977
ENSG00000229785.1	-0.440977	-0.440977	-0.440977	-0.440977	-0.440977	-0.440977	-0.440977	-0.440977	-0.440977	-0.440977	-0.440977	-0.440977
ENSG00000279061.1	-0.440977	0.15077	-0.440977	-0.440977	-0.440977	-0.440977	-0.440977	-0.440977	-0.440977	-0.440977	-0.440977	-0.440977
ENSG00000224228.2	-0.440977	-0.440977	-0.440977	-0.440977	-0.440977	-0.440977	-0.440977	-0.440977	-0.440977	-0.440977	-0.440977	-0.440977
ENSG00000227177.1	-0.440977	-0.440977	-0.440977	-0.440977	-0.440977	-0.440977	-0.440977	-0.440977	-0.440977	-0.440977	-0.440977	-0.440977
ENSG00000224000.1	-0.440977	-0.440977	-0.440977	-0.440977	-0.440977	-0.440977	-0.440977	-0.440977	-0.440977	-0.440977	-0.440977	-0.440977
ENSG00000120337.10	0.837912	0.15077	0.273768	1.69233	0.110232	0.131061	3.16783	2.20609	0.639731	2.57687	1.67775	0.902507
ENSG00000230849.2	-0.440977	-0.440977	-0.440977	-0.440977	-0.440977	-0.440977	-0.440977	-0.440977	-0.440977	-0.440977	-0.440977	-0.440977
ENSG00000226375.1	-0.440977	-0.440977	-0.440977	-0.440977	-0.440977	-0.440977	-0.440977	-0.440977	-0.440977	-0.440977	-0.440977	-0.440977
ENSG00000117586.11	2.08386	0.569187	0.749566	0.852785	1.29306	0.857603	1.33924	0.843307	0.198289	2.07833	1.67775	1.75683
ENSG00000232751.1	-0.440977	-0.440977	-0.440977	-0.440977	-0.440977	-0.440977	-0.440977	-0.440977	-0.440977	-0.440977	-0.440977	-0.440977
ENSG00000231615.2	-0.440977	-0.440977	-0.440977	-0.440977	-0.440977	-0.440977	0.131383	-0.440977	-0.440977	0.118079	-0.440977	-0.440977
ENSG00000203739.6	2.66472	2.27662	2.87759	1.69233	2.63712	2.91599	2.22725	2.20609	2.786	2.57687	2.67028	3.05099
ENSG00000117592.9	7.80194	7.47401	7.45918	7.69184	7.34753	7.54519	8.01084	7.7054	7.78169	7.99382	7.70254	7.50452
ENSG00000162753.13	-0.440977	-0.440977	-0.440977	-0.440977	-0.440977	-0.440977	0.540078	-0.440977	-0.440977	-0.440977	-0.440977	-0.440977
ENSG00000238272.1	-0.440977	-0.440977	-0.440977	-0.440977	-0.440977	-0.440977	-0.440977	-0.440977	-0.440977	-0.440977	-0.440977	-0.440977
ENSG00000285777.1	-0.440977	-0.440977	-0.440977	-0.440977	-0.440977	-0.440977	-0.440977	-0.440977	-0.440977	-0.440977	-0.440977	-0.440977
ENSG00000183831.7	1.95944	1.15752	1.39283	1.33278	1.48193	0.539593	1.85052	1.32145	2.008	1.81798	1.31943	0.902507
ENSG00000232113.3	-0.440977	-0.440977	-0.440977	-0.440977	-0.440977	-0.440977	-0.440977	-0.440977	-0.440977	-0.440977	-0.440977	-0.440977
ENSG00000289426.1	1.09608	0.15077	0.273768	-0.440977	0.508091	-0.440977	0.858187	0.527721	0.977272	-0.440977	0.122265	-0.440977
ENSG00000076321.11	6.4238	6.2157	5.92415	5.92172	6.02628	5.94662	6.21474	6.09631	6.3367	5.64087	6.03274	6.01221
ENSG00000225591.2	-0.440977	0.15077	-0.440977	-0.440977	-0.440977	-0.440977	-0.440977	-0.440977	-0.440977	-0.440977	-0.440977	0.156001
ENSG00000200674.1	-0.440977	-0.440977	-0.440977	-0.440977	-0.440977	-0.440977	-0.440977	-0.440977	-0.440977	0.118079	-0.440977	-0.440977
ENSG00000120334.16	4.69802	4.00461	3.53607	4.55762	3.81808	3.65144	4.71176	4.35594	4.569	4.41327	3.92227	4.1168
ENSG00000252357.1	-0.440977	-0.440977	-0.440977	-0.440977	-0.440977	-0.440977	-0.440977	-0.440977	-0.440977	-0.440977	-0.440977	-0.440977
ENSG00000117593.12	3.44554	3.97064	3.80341	4.0684	3.70887	3.94801	4.01445	4.0221	3.66072	4.12697	4.47228	4.0526
ENSG00000234741.10	6.301	5.95408	5.74516	6.28039	5.84029	5.82418	7.46062	6.79534	7.02811	6.78416	7.04011	6.60573
ENSG00000270084.2	0.523247	0.569187	0.749566	1.33278	0.508091	0.539593	0.540078	1.1021	0.198289	0.83398	0.841616	0.156001
ENSG00000185278.16	4.65855	5.17878	4.83814	4.44408	4.77991	4.42811	4.78867	4.88958	4.79924	4.69152	4.58231	4.82265
ENSG00000117601.15	0.523247	-0.440977	-0.440977	-0.440977	0.110232	0.131061	0.540078	0.843307	-0.440977	0.118079	0.526319	0.156001
ENSG00000252231.1	-0.440977	-0.440977	-0.440977	-0.440977	-0.440977	-0.440977	-0.440977	-0.440977	-0.440977	-0.440977	-0.440977	-0.440977
ENSG00000135870.12	7.02224	7.50994	7.62369	6.66185	6.7779	6.78225	6.98053	7.08478	7.05063	6.50286	6.6782	7.03751
ENSG00000200755.1	-0.440977	-0.440977	-0.440977	-0.440977	-0.440977	-0.440977	-0.440977	-0.440977	-0.440977	-0.440977	-0.440977	-0.440977
ENSG00000236535.1	-0.440977	0.15077	-0.440977	-0.440977	0.110232	-0.440977	-0.440977	0.527721	-0.440977	0.519987	-0.440977	-0.440977
ENSG00000224977.2	0.120234	-0.440977	-0.440977	-0.440977	-0.440977	-0.440977	0.131383	-0.440977	-0.440977	0.118079	-0.440977	-0.440977
ENSG00000225713.5	-0.440977	-0.440977	-0.440977	-0.440977	-0.440977	-0.440977	-0.440977	-0.440977	-0.440977	-0.440977	-0.440977	-0.440977
ENSG00000227373.6	0.837912	-0.440977	-0.440977	0.128405	-0.440977	0.131061	-0.440977	0.843307	-0.440977	0.519987	0.122265	-0.440977
ENSG00000152061.24	5.33334	4.57865	4.51954	5.26755	4.85017	4.54348	4.94804	5.05169	5.2047	5.11087	5.30142	5.5829
ENSG00000237317.2	-0.440977	-0.440977	-0.440977	-0.440977	-0.440977	-0.440977	-0.440977	-0.440977	-0.440977	-0.440977	-0.440977	-0.440977
ENSG00000203737.5	-0.440977	-0.440977	-0.440977	-0.440977	-0.440977	-0.440977	-0.440977	-0.440977	-0.440977	-0.440977	-0.440977	-0.440977
ENSG00000223828.1	-0.440977	-0.440977	-0.440977	-0.440977	-0.440977	-0.440977	-0.440977	-0.440977	-0.440977	-0.440977	-0.440977	-0.440977
ENSG00000231378.1	-0.440977	-0.440977	-0.440977	-0.440977	-0.440977	-0.440977	-0.440977	-0.440977	-0.440977	0.118079	-0.440977	-0.440977
ENSG00000237249.1	-0.440977	-0.440977	-0.440977	-0.440977	-0.440977	-0.440977	-0.440977	-0.440977	-0.440977	-0.440977	-0.440977	-0.440977
ENSG00000223525.1	-0.440977	-0.440977	0.273768	-0.440977	0.110232	0.131061	0.131383	0.123193	0.198289	0.519987	0.122265	0.156001
ENSG00000235869.1	-0.440977	-0.440977	-0.440977	-0.440977	-0.440977	-0.440977	-0.440977	-0.440977	-0.440977	-0.440977	-0.440977	-0.440977
ENSG00000229531.6	-0.440977	-0.440977	-0.440977	-0.440977	-0.440977	-0.440977	-0.440977	-0.440977	-0.440977	-0.440977	-0.440977	-0.440977
ENSG00000289425.1	1.09608	1.74473	0.749566	1.33278	1.48193	1.33854	1.69937	1.96687	1.67845	1.50007	1.96455	2.17384
ENSG00000252552.1	-0.440977	-0.440977	-0.440977	-0.440977	-0.440977	-0.440977	-0.440977	-0.440977	-0.440977	-0.440977	-0.440977	-0.440977
ENSG00000287697.1	2.30449	2.27662	1.39283	1.69233	1.79857	1.33854	1.53051	1.67996	2.008	1.50007	-0.440977	1.16792
ENSG00000116161.18	7.10532	6.97148	6.86365	7.53154	7.35359	7.28826	7.27595	6.91396	6.99597	7.67981	7.45602	7.63903
ENSG00000120333.4	5.32075	4.82668	5.1574	5.18514	5.31513	5.34078	5.69134	5.42752	5.50789	5.41194	5.27545	5.11757
ENSG00000206659.1	0.120234	1.74473	1.63146	1.11266	1.64892	1.52978	1.69937	1.32145	2.27609	2.07833	2.40875	0.577009
ENSG00000181101.7	-0.440977	-0.440977	-0.440977	-0.440977	-0.440977	-0.440977	-0.440977	-0.440977	-0.440977	-0.440977	-0.440977	-0.440977
ENSG00000120332.17	1.31499	0.15077	0.749566	1.33278	-0.440977	0.539593	1.98732	0.527721	0.639731	2.39757	1.10021	1.16792
ENSG00000235750.10	4.59724	3.97064	4.22381	4.09873	4.01445	3.98113	4.45288	4.70693	4.10137	4.54838	4.11033	4.20804
ENSG00000230687.1	-0.440977	-0.440977	-0.440977	-0.440977	-0.440977	-0.440977	-0.440977	-0.440977	-0.440977	-0.440977	-0.440977	-0.440977
ENSG00000233946.2	-0.440977	-0.440977	-0.440977	-0.440977	-0.440977	-0.440977	-0.440977	-0.440977	-0.440977	-0.440977	-0.440977	-0.440977
ENSG00000260990.1	-0.440977	-0.440977	-0.440977	-0.440977	-0.440977	-0.440977	-0.440977	-0.440977	-0.440977	-0.440977	-0.440977	-0.440977
ENSG00000116147.17	-0.440977	-0.440977	-0.440977	-0.440977	-0.440977	-0.440977	-0.440977	-0.440977	-0.440977	-0.440977	-0.440977	-0.440977
ENSG00000235628.1	-0.440977	-0.440977	-0.440977	-0.440977	-0.440977	-0.440977	-0.440977	-0.440977	-0.440977	-0.440977	-0.440977	-0.440977
ENSG00000224718.1	-0.440977	-0.440977	-0.440977	-0.440977	-0.440977	-0.440977	-0.440977	-0.440977	-0.440977	-0.440977	-0.440977	-0.440977
ENSG00000227740.2	1.09608	1.74473	1.10676	0.535589	0.819613	0.539593	1.11867	1.1021	1.25062	1.0917	0.122265	0.902507
ENSG00000230777.1	0.120234	-0.440977	0.273768	-0.440977	0.110232	0.539593	0.858187	-0.440977	0.639731	-0.440977	-0.440977	0.156001
ENSG00000143207.21	5.88832	5.97136	5.86692	5.64174	5.73281	5.60794	5.46402	5.64638	5.71383	5.37605	5.58131	5.489
ENSG00000252906.1	0.120234	-0.440977	-0.440977	-0.440977	-0.440977	0.131061	0.131383	0.527721	-0.440977	0.118079	0.122265	-0.440977
ENSG00000228686.2	-0.440977	-0.440977	-0.440977	-0.440977	-0.440977	-0.440977	-0.440977	-0.440977	-0.440977	-0.440977	-0.440977	-0.440977
ENSG00000236021.4	0.523247	0.15077	0.749566	-0.440977	1.48193	1.11802	0.131383	0.527721	0.198289	0.118079	0.526319	0.902507
ENSG00000273629.1	-0.440977	-0.440977	-0.440977	-0.440977	-0.440977	-0.440977	-0.440977	-0.440977	-0.440977	-0.440977	-0.440977	-0.440977
ENSG00000232463.1	-0.440977	-0.440977	-0.440977	-0.440977	-0.440977	-0.440977	-0.440977	-0.440977	-0.440977	-0.440977	-0.440977	-0.440977
ENSG00000253025.1	-0.440977	-0.440977	-0.440977	-0.440977	-0.440977	-0.440977	-0.440977	-0.440977	-0.440977	-0.440977	-0.440977	-0.440977
ENSG00000227815.2	0.120234	0.15077	0.749566	0.852785	0.508091	0.539593	0.131383	0.527721	0.639731	0.519987	0.841616	-0.440977
ENSG00000231020.1	-0.440977	-0.440977	-0.440977	-0.440977	-0.440977	-0.440977	-0.440977	-0.440977	-0.440977	-0.440977	-0.440977	-0.440977
ENSG00000225904.1	-0.440977	-0.440977	-0.440977	-0.440977	-0.440977	-0.440977	-0.440977	-0.440977	-0.440977	-0.440977	-0.440977	-0.440977
ENSG00000116183.11	2.19839	3.74809	3.05204	2.32597	2.37645	3.22338	2.43292	1.96687	2.14827	1.95402	2.82154	1.75683
ENSG00000237514.3	-0.440977	-0.440977	-0.440977	-0.440977	-0.440977	-0.440977	-0.440977	-0.440977	-0.440977	-0.440977	-0.440977	-0.440977
ENSG00000286754.1	-0.440977	-0.440977	-0.440977	-0.440977	-0.440977	-0.440977	-0.440977	-0.440977	-0.440977	-0.440977	-0.440977	-0.440977
ENSG00000152092.16	-0.440977	-0.440977	-0.440977	-0.440977	-0.440977	-0.440977	-0.440977	-0.440977	-0.440977	-0.440977	-0.440977	-0.440977
ENSG00000202609.4	-0.440977	-0.440977	-0.440977	-0.440977	-0.440977	-0.440977	-0.440977	-0.440977	-0.440977	-0.440977	-0.440977	-0.440977
ENSG00000198797.7	-0.440977	-0.440977	-0.440977	-0.440977	-0.440977	-0.440977	-0.440977	-0.440977	-0.440977	-0.440977	-0.440977	-0.440977
ENSG00000224968.4	-0.440977	-0.440977	-0.440977	-0.440977	-0.440977	-0.440977	-0.440977	-0.440977	-0.440977	-0.440977	-0.440977	-0.440977
ENSG00000227579.6	-0.440977	-0.440977	-0.440977	-0.440977	-0.440977	-0.440977	-0.440977	-0.440977	-0.440977	-0.440977	-0.440977	-0.440977
ENSG00000236720.2	-0.440977	-0.440977	-0.440977	-0.440977	-0.440977	-0.440977	-0.440977	-0.440977	-0.440977	-0.440977	-0.440977	-0.440977
ENSG00000120341.19	-0.440977	-0.440977	-0.440977	-0.440977	-0.440977	-0.440977	-0.440977	-0.440977	-0.440977	-0.440977	-0.440977	-0.440977
ENSG00000254154.8	-0.440977	0.15077	-0.440977	-0.440977	-0.440977	-0.440977	-0.440977	-0.440977	-0.440977	-0.440977	-0.440977	-0.440977
ENSG00000242193.11	3.01657	2.82509	1.83616	3.10073	3.36934	2.43207	3.22429	2.89419	2.94833	3.01049	2.67028	2.76077
ENSG00000276563.1	-0.440977	-0.440977	-0.440977	-0.440977	-0.440977	-0.440977	-0.440977	-0.440977	-0.440977	-0.440977	-0.440977	-0.440977
ENSG00000224687.2	3.19271	3.43587	2.96745	3.0395	3.04919	2.43207	3.43035	2.89419	2.94833	3.07159	3.49708	3.63703
ENSG00000075391.18	7.09797	7.01796	7.33385	7.32576	7.68687	7.63638	6.31564	6.80447	6.63975	7.07274	7.10423	7.29157
ENSG00000270575.1	-0.440977	-0.440977	-0.440977	-0.440977	-0.440977	-0.440977	-0.440977	-0.440977	-0.440977	-0.440977	-0.440977	-0.440977
ENSG00000213058.3	-0.440977	0.569187	0.749566	-0.440977	0.508091	0.131061	-0.440977	0.527721	-0.440977	0.118079	-0.440977	0.577009
ENSG00000188585.10	-0.440977	-0.440977	-0.440977	-0.440977	-0.440977	-0.440977	-0.440977	-0.440977	-0.440977	-0.440977	-0.440977	-0.440977
ENSG00000264809.2	-0.440977	0.15077	-0.440977	-0.440977	-0.440977	0.131061	0.131383	0.123193	-0.440977	0.118079	-0.440977	-0.440977
ENSG00000285910.1	-0.440977	-0.440977	-0.440977	-0.440977	-0.440977	-0.440977	-0.440977	-0.440977	-0.440977	-0.440977	-0.440977	-0.440977
ENSG00000240021.10	-0.440977	-0.440977	-0.440977	-0.440977	-0.440977	-0.440977	-0.440977	-0.440977	-0.440977	-0.440977	-0.440977	-0.440977
ENSG00000213057.5	-0.440977	0.15077	-0.440977	-0.440977	-0.440977	-0.440977	-0.440977	-0.440977	-0.440977	-0.440977	0.122265	-0.440977
ENSG00000201347.1	-0.440977	-0.440977	-0.440977	-0.440977	-0.440977	-0.440977	-0.440977	-0.440977	-0.440977	-0.440977	-0.440977	-0.440977
ENSG00000273384.1	-0.440977	-0.440977	-0.440977	-0.440977	-0.440977	-0.440977	0.131383	-0.440977	-0.440977	-0.440977	-0.440977	-0.440977
ENSG00000266417.1	-0.440977	-0.440977	-0.440977	-0.440977	-0.440977	-0.440977	-0.440977	-0.440977	-0.440977	-0.440977	-0.440977	-0.440977
ENSG00000273062.1	-0.440977	-0.440977	-0.440977	-0.440977	-0.440977	-0.440977	-0.440977	-0.440977	-0.440977	-0.440977	-0.440977	-0.440977
ENSG00000116191.19	2.40333	3.62245	3.89786	3.27021	4.13193	4.3027	2.5257	2.75045	2.69743	2.49	3.54135	2.76077
ENSG00000228196.1	-0.440977	-0.440977	-0.440977	-0.440977	-0.440977	-0.440977	-0.440977	-0.440977	-0.440977	-0.440977	-0.440977	-0.440977
ENSG00000201791.1	-0.440977	-0.440977	-0.440977	-0.440977	-0.440977	-0.440977	-0.440977	-0.440977	-0.440977	-0.440977	-0.440977	-0.440977
ENSG00000116194.13	-0.440977	-0.440977	-0.440977	-0.440977	-0.440977	-0.440977	-0.440977	-0.440977	-0.440977	-0.440977	-0.440977	-0.440977
ENSG00000289432.2	-0.440977	-0.440977	-0.440977	-0.440977	-0.440977	-0.440977	-0.440977	-0.440977	-0.440977	-0.440977	-0.440977	-0.440977
ENSG00000116199.12	6.22872	6.20113	6.35714	6.18466	6.23763	6.14235	6.27613	5.97219	6.16567	5.78468	6.16595	6.36924
ENSG00000232750.2	-0.440977	-0.440977	-0.440977	-0.440977	-0.440977	-0.440977	-0.440977	-0.440977	-0.440977	0.118079	-0.440977	-0.440977
ENSG00000186283.14	4.96396	3.66556	4.11003	4.57929	4.45865	3.76991	5.49877	5.00494	5.01617	4.65205	4.92069	4.80327
ENSG00000143322.21	9.42033	9.49439	9.69145	8.6692	9.08843	8.98246	9.19512	9.24985	9.36792	8.08185	8.41037	8.88474
ENSG00000234041.1	-0.440977	-0.440977	-0.440977	-0.440977	-0.440977	-0.440977	-0.440977	-0.440977	-0.440977	-0.440977	-0.440977	-0.440977
ENSG00000231905.2	-0.440977	-0.440977	-0.440977	-0.440977	-0.440977	-0.440977	-0.440977	-0.440977	-0.440977	-0.440977	-0.440977	-0.440977
ENSG00000212338.1	-0.440977	-0.440977	-0.440977	-0.440977	-0.440977	-0.440977	-0.440977	-0.440977	-0.440977	-0.440977	-0.440977	-0.440977
ENSG00000201619.1	-0.440977	-0.440977	-0.440977	-0.440977	-0.440977	-0.440977	-0.440977	-0.440977	-0.440977	-0.440977	-0.440977	-0.440977
ENSG00000231564.1	-0.440977	-0.440977	-0.440977	-0.440977	-0.440977	-0.440977	-0.440977	-0.440977	-0.440977	-0.440977	-0.440977	-0.440977
ENSG00000225711.1	-0.440977	-0.440977	-0.440977	-0.440977	-0.440977	-0.440977	-0.440977	-0.440977	-0.440977	-0.440977	-0.440977	-0.440977
ENSG00000223794.1	-0.440977	-0.440977	-0.440977	-0.440977	-0.440977	-0.440977	-0.440977	-0.440977	-0.440977	-0.440977	-0.440977	-0.440977
ENSG00000228191.1	-0.440977	-0.440977	-0.440977	-0.440977	-0.440977	-0.440977	-0.440977	-0.440977	-0.440977	-0.440977	-0.440977	-0.440977
ENSG00000057252.13	7.28131	6.82232	6.84005	7.0473	6.83098	6.96307	6.82946	7.02746	6.715	6.42889	6.91532	6.90743
ENSG00000162779.22	0.120234	0.89314	1.63146	0.128405	-0.440977	0.131061	-0.440977	0.527721	0.198289	-0.440977	0.526319	0.156001
ENSG00000224620.2	-0.440977	-0.440977	-0.440977	-0.440977	-0.440977	-0.440977	-0.440977	-0.440977	-0.440977	-0.440977	-0.440977	-0.440977
ENSG00000236539.3	-0.440977	-0.440977	-0.440977	-0.440977	-0.440977	0.131061	-0.440977	-0.440977	0.198289	-0.440977	-0.440977	0.156001
ENSG00000261250.1	-0.440977	-0.440977	-0.440977	-0.440977	-0.440977	-0.440977	-0.440977	-0.440977	-0.440977	-0.440977	-0.440977	-0.440977
ENSG00000116218.13	-0.440977	-0.440977	-0.440977	-0.440977	-0.440977	-0.440977	-0.440977	-0.440977	-0.440977	-0.440977	-0.440977	-0.440977
ENSG00000251875.1	-0.440977	-0.440977	-0.440977	-0.440977	-0.440977	-0.440977	-0.440977	-0.440977	-0.440977	-0.440977	-0.440977	-0.440977
ENSG00000227141.2	-0.440977	-0.440977	-0.440977	-0.440977	-0.440977	-0.440977	-0.440977	-0.440977	-0.440977	-0.440977	-0.440977	-0.440977
ENSG00000261060.1	0.120234	-0.440977	-0.440977	-0.440977	-0.440977	-0.440977	-0.440977	-0.440977	-0.440977	-0.440977	-0.440977	-0.440977
ENSG00000162782.16	-0.440977	-0.440977	-0.440977	-0.440977	-0.440977	-0.440977	-0.440977	-0.440977	-0.440977	0.118079	0.122265	-0.440977
ENSG00000243062.6	-0.440977	-0.440977	-0.440977	-0.440977	-0.440977	-0.440977	-0.440977	-0.440977	-0.440977	-0.440977	-0.440977	-0.440977
ENSG00000143340.7	-0.440977	-0.440977	-0.440977	-0.440977	-0.440977	-0.440977	-0.440977	-0.440977	-0.440977	-0.440977	-0.440977	-0.440977
ENSG00000229407.5	-0.440977	-0.440977	-0.440977	-0.440977	-0.440977	-0.440977	-0.440977	-0.440977	-0.440977	-0.440977	-0.440977	-0.440977
ENSG00000231966.1	-0.440977	-0.440977	-0.440977	-0.440977	-0.440977	-0.440977	-0.440977	0.123193	-0.440977	-0.440977	-0.440977	-0.440977
ENSG00000169905.13	8.08108	8.21404	8.18126	8.00175	8.02353	8.19771	7.99063	8.26075	8.22553	7.97595	8.03993	8.11628
ENSG00000272906.1	1.09608	0.569187	1.10676	0.128405	0.110232	0.131061	0.540078	0.527721	-0.440977	0.118079	0.122265	0.156001
ENSG00000143337.19	6.57986	6.47998	6.69632	6.65166	6.78239	6.52583	6.47539	6.71533	6.30707	6.8554	6.81069	6.72895
ENSG00000264916.2	0.120234	1.38088	0.749566	0.128405	1.07567	0.131061	0.131383	1.1021	0.639731	0.118079	-0.440977	0.577009
ENSG00000261831.2	-0.440977	-0.440977	-0.440977	-0.440977	-0.440977	-0.440977	-0.440977	-0.440977	-0.440977	-0.440977	-0.440977	-0.440977
ENSG00000260360.2	1.31499	0.569187	1.63146	1.52373	1.48193	0.857603	2.91687	2.09143	2.27609	2.19277	1.50968	1.90962
ENSG00000135837.16	8.14496	8.20494	8.20224	7.93817	8.03866	7.92516	8.10218	8.1216	8.27992	7.90637	8.02247	8.47581
ENSG00000235145.2	-0.440977	0.15077	-0.440977	-0.440977	-0.440977	-0.440977	0.131383	-0.440977	-0.440977	-0.440977	-0.440977	-0.440977
ENSG00000223450.1	-0.440977	-0.440977	-0.440977	-0.440977	-0.440977	-0.440977	-0.440977	-0.440977	-0.440977	-0.440977	-0.440977	-0.440977
ENSG00000261817.1	-0.440977	-0.440977	-0.440977	-0.440977	-0.440977	-0.440977	-0.440977	-0.440977	-0.440977	-0.440977	-0.440977	-0.440977
ENSG00000116260.17	7.47837	7.25866	6.84005	7.75748	7.56421	7.67738	7.81102	7.33521	7.31158	7.71854	7.71225	7.12596
ENSG00000121454.6	-0.440977	-0.440977	-0.440977	0.128405	-0.440977	-0.440977	-0.440977	0.123193	0.198289	-0.440977	-0.440977	-0.440977
ENSG00000230124.8	4.18986	4.07024	4.42754	4.60064	4.52459	4.42811	4.10745	3.85643	3.99391	4.78571	4.44923	4.70227
ENSG00000235060.1	-0.440977	-0.440977	0.273768	-0.440977	0.110232	0.131061	-0.440977	-0.440977	-0.440977	-0.440977	0.122265	0.156001
ENSG00000265435.1	-0.440977	-0.440977	-0.440977	-0.440977	-0.440977	-0.440977	-0.440977	-0.440977	-0.440977	-0.440977	-0.440977	-0.440977
ENSG00000236719.5	-0.440977	-0.440977	-0.440977	-0.440977	-0.440977	-0.440977	-0.440977	-0.440977	-0.440977	-0.440977	-0.440977	-0.440977
ENSG00000206905.1	-0.440977	-0.440977	-0.440977	-0.440977	-0.440977	-0.440977	-0.440977	-0.440977	-0.440977	-0.440977	-0.440977	-0.440977
ENSG00000143324.14	6.26203	6.34065	6.29775	6.59958	6.67519	6.63912	5.87008	6.07383	6.16567	6.26197	6.40031	6.56603
ENSG00000283575.1	-0.440977	-0.440977	-0.440977	-0.440977	-0.440977	-0.440977	-0.440977	-0.440977	-0.440977	-0.440977	-0.440977	-0.440977
ENSG00000225857.5	-0.440977	-0.440977	-0.440977	-0.440977	-0.440977	-0.440977	-0.440977	-0.440977	-0.440977	-0.440977	-0.440977	-0.440977
ENSG00000135835.12	1.31499	0.89314	0.749566	1.11266	1.93415	1.33854	1.33924	1.67996	1.25062	1.66776	1.50968	1.16792
ENSG00000243155.1	-0.440977	0.569187	-0.440977	-0.440977	0.110232	0.539593	-0.440977	-0.440977	-0.440977	0.118079	-0.440977	0.156001
ENSG00000232586.1	0.120234	0.15077	-0.440977	0.128405	0.110232	0.539593	-0.440977	-0.440977	0.198289	0.118079	-0.440977	0.156001
ENSG00000251520.1	-0.440977	-0.440977	-0.440977	-0.440977	-0.440977	-0.440977	-0.440977	-0.440977	-0.440977	-0.440977	-0.440977	-0.440977
ENSG00000270711.1	-0.440977	-0.440977	-0.440977	-0.440977	-0.440977	-0.440977	-0.440977	-0.440977	-0.440977	-0.440977	-0.440977	-0.440977
ENSG00000135823.14	6.04959	6.83654	6.76685	6.55105	6.61592	6.72474	6.25595	6.45625	6.35853	6.65535	6.80616	6.90289
ENSG00000153029.16	4.5332	4.0378	4.39552	5.09773	5.01217	4.62957	5.02952	4.81927	4.569	5.50348	5.33952	5.55999
ENSG00000289589.2	1.50502	1.57424	1.39283	0.128405	0.110232	-0.440977	2.11227	1.96687	1.25062	0.83398	0.122265	0.902507
ENSG00000162783.11	8.19926	8.31394	8.22519	7.56723	7.55109	7.54242	8.26916	8.04472	8.06885	7.8895	7.844	7.80654
ENSG00000237292.1	-0.440977	-0.440977	-0.440977	-0.440977	-0.440977	-0.440977	-0.440977	-0.440977	-0.440977	-0.440977	-0.440977	-0.440977
ENSG00000225359.1	-0.440977	-0.440977	-0.440977	-0.440977	-0.440977	-0.440977	-0.440977	-0.440977	-0.440977	-0.440977	-0.440977	-0.440977
ENSG00000179452.2	-0.440977	-0.440977	-0.440977	-0.440977	-0.440977	-0.440977	-0.440977	-0.440977	-0.440977	-0.440977	-0.440977	-0.440977
ENSG00000198216.14	4.77387	4.30644	4.02887	4.21405	3.98353	3.94801	4.71176	4.05306	3.87779	3.24077	2.82154	2.83898
ENSG00000273573.1	-0.440977	-0.440977	-0.440977	-0.440977	-0.440977	-0.440977	-0.440977	-0.440977	0.198289	-0.440977	-0.440977	-0.440977
ENSG00000252977.1	-0.440977	-0.440977	-0.440977	-0.440977	-0.440977	-0.440977	-0.440977	-0.440977	-0.440977	-0.440977	-0.440977	-0.440977
ENSG00000288574.1	0.120234	-0.440977	-0.440977	-0.440977	-0.440977	-0.440977	0.540078	-0.440977	0.198289	-0.440977	-0.440977	0.156001
ENSG00000222397.1	-0.440977	-0.440977	-0.440977	-0.440977	-0.440977	-0.440977	-0.440977	-0.440977	-0.440977	-0.440977	-0.440977	-0.440977
ENSG00000287452.2	-0.440977	-0.440977	-0.440977	-0.440977	-0.440977	-0.440977	-0.440977	-0.440977	-0.440977	-0.440977	-0.440977	-0.440977
ENSG00000179930.6	-0.440977	-0.440977	-0.440977	-0.440977	-0.440977	-0.440977	-0.440977	-0.440977	-0.440977	-0.440977	-0.440977	-0.440977
ENSG00000224810.1	-0.440977	-0.440977	-0.440977	-0.440977	-0.440977	-0.440977	-0.440977	-0.440977	-0.440977	-0.440977	-0.440977	-0.440977
ENSG00000225982.1	-0.440977	-0.440977	-0.440977	-0.440977	-0.440977	-0.440977	-0.440977	-0.440977	-0.440977	-0.440977	0.122265	-0.440977
ENSG00000228918.5	-0.440977	-0.440977	-0.440977	-0.440977	-0.440977	-0.440977	-0.440977	-0.440977	-0.440977	-0.440977	-0.440977	-0.440977
ENSG00000232309.2	-0.440977	-0.440977	-0.440977	-0.440977	-0.440977	-0.440977	-0.440977	-0.440977	-0.440977	-0.440977	-0.440977	-0.440977
ENSG00000289573.1	-0.440977	0.15077	-0.440977	-0.440977	-0.440977	-0.440977	-0.440977	-0.440977	-0.440977	-0.440977	-0.440977	-0.440977
ENSG00000232096.1	-0.440977	-0.440977	-0.440977	-0.440977	-0.440977	-0.440977	-0.440977	-0.440977	-0.440977	-0.440977	-0.440977	-0.440977
ENSG00000206764.1	-0.440977	-0.440977	-0.440977	-0.440977	-0.440977	-0.440977	-0.440977	-0.440977	-0.440977	-0.440977	-0.440977	-0.440977
ENSG00000228664.1	-0.440977	-0.440977	-0.440977	-0.440977	-0.440977	-0.440977	-0.440977	-0.440977	-0.440977	-0.440977	-0.440977	-0.440977
ENSG00000231684.3	0.120234	-0.440977	-0.440977	-0.440977	0.508091	0.131061	-0.440977	-0.440977	-0.440977	0.118079	0.122265	-0.440977
ENSG00000135821.19	8.17848	7.68249	7.37137	8.09686	7.57203	7.87977	8.44577	7.9347	7.98714	8.39591	8.04954	7.54591
ENSG00000203730.3	-0.440977	-0.440977	-0.440977	-0.440977	-0.440977	-0.440977	-0.440977	-0.440977	-0.440977	-0.440977	-0.440977	-0.440977
ENSG00000203729.8	-0.440977	-0.440977	-0.440977	-0.440977	-0.440977	-0.440977	-0.440977	-0.440977	-0.440977	-0.440977	-0.440977	-0.440977
ENSG00000121446.20	-0.440977	-0.440977	-0.440977	-0.440977	-0.440977	-0.440977	-0.440977	-0.440977	-0.440977	-0.440977	-0.440977	-0.440977
ENSG00000270443.1	-0.440977	-0.440977	-0.440977	-0.440977	-0.440977	-0.440977	-0.440977	-0.440977	-0.440977	-0.440977	-0.440977	-0.440977
ENSG00000233537.1	-0.440977	-0.440977	-0.440977	-0.440977	-0.440977	-0.440977	-0.440977	-0.440977	-0.440977	-0.440977	-0.440977	-0.440977
ENSG00000135828.11	5.24282	5.13344	5.17636	5.25413	5.44567	5.47473	5.4757	5.50796	5.7692	5.16795	5.44814	5.60545
ENSG00000276839.1	-0.440977	-0.440977	-0.440977	-0.440977	-0.440977	-0.440977	-0.440977	-0.440977	-0.440977	-0.440977	-0.440977	-0.440977
ENSG00000143333.7	7.95234	8.89666	8.80745	7.55087	7.66755	7.71725	9.21092	8.98867	9.15266	7.61715	8.05718	7.96535
ENSG00000261504.1	0.523247	1.57424	0.273768	1.33278	1.07567	0.857603	1.53051	1.32145	0.639731	1.95402	1.10021	0.156001
ENSG00000135824.13	-0.440977	-0.440977	-0.440977	-0.440977	0.110232	-0.440977	-0.440977	-0.440977	-0.440977	-0.440977	0.122265	-0.440977
ENSG00000227181.1	-0.440977	-0.440977	-0.440977	-0.440977	-0.440977	-0.440977	-0.440977	-0.440977	-0.440977	-0.440977	-0.440977	-0.440977
ENSG00000271269.1	-0.440977	-0.440977	-0.440977	-0.440977	-0.440977	-0.440977	-0.440977	-0.440977	-0.440977	-0.440977	-0.440977	-0.440977
ENSG00000135838.14	6.41198	6.77882	6.76685	6.62586	7.13881	7.25479	6.15063	6.31008	6.10671	6.78872	6.58611	6.51334
ENSG00000287808.1	0.837912	0.569187	1.10676	-0.440977	0.110232	0.857603	0.858187	0.843307	0.639731	0.118079	0.526319	-0.440977
ENSG00000135829.17	8.57945	8.46188	8.51695	8.58466	8.55878	8.5284	8.68082	8.4573	8.42489	8.41961	8.36952	8.23674
ENSG00000157060.16	-0.440977	-0.440977	-0.440977	-0.440977	-0.440977	-0.440977	-0.440977	-0.440977	-0.440977	-0.440977	-0.440977	-0.440977
ENSG00000224040.1	-0.440977	-0.440977	-0.440977	-0.440977	-0.440977	-0.440977	-0.440977	-0.440977	-0.440977	-0.440977	-0.440977	-0.440977
ENSG00000285609.1	-0.440977	-0.440977	-0.440977	-0.440977	-0.440977	-0.440977	-0.440977	-0.440977	-0.440977	-0.440977	-0.440977	-0.440977
ENSG00000226570.2	-0.440977	-0.440977	-0.440977	-0.440977	-0.440977	-0.440977	-0.440977	-0.440977	-0.440977	-0.440977	-0.440977	-0.440977
ENSG00000176855.11	-0.440977	-0.440977	-0.440977	-0.440977	-0.440977	-0.440977	-0.440977	-0.440977	-0.440977	-0.440977	-0.440977	-0.440977
ENSG00000207472.1	-0.440977	-0.440977	-0.440977	-0.440977	-0.440977	-0.440977	-0.440977	-0.440977	-0.440977	-0.440977	-0.440977	-0.440977
ENSG00000135862.6	6.94231	7.94773	8.0068	7.15586	8.41406	8.45367	6.92199	7.15782	6.96785	7.24842	7.36659	7.39551
ENSG00000224468.3	-0.440977	-0.440977	-0.440977	-0.440977	-0.440977	-0.440977	-0.440977	-0.440977	-0.440977	-0.440977	-0.440977	-0.440977
ENSG00000058085.15	1.67291	3.3852	2.44887	1.97991	3.81808	3.76991	1.98732	2.09143	2.27609	1.81798	2.50129	2.28977
ENSG00000157064.11	1.50502	2.66437	2.44887	1.84327	3.50619	3.56669	1.33924	1.51181	1.85262	2.2988	1.82826	1.90962
ENSG00000287929.1	-0.440977	-0.440977	-0.440977	-0.440977	-0.440977	-0.440977	-0.440977	-0.440977	-0.440977	-0.440977	-0.440977	-0.440977
ENSG00000233562.1	-0.440977	-0.440977	-0.440977	-0.440977	-0.440977	-0.440977	-0.440977	-0.440977	-0.440977	-0.440977	-0.440977	-0.440977
ENSG00000286372.1	-0.440977	-0.440977	-0.440977	-0.440977	-0.440977	-0.440977	-0.440977	-0.440977	-0.440977	-0.440977	-0.440977	-0.440977
ENSG00000232860.10	0.523247	0.569187	-0.440977	0.128405	0.508091	-0.440977	0.540078	0.527721	-0.440977	0.118079	-0.440977	-0.440977
ENSG00000116698.22	6.15971	6.27953	6.36543	6.04367	6.44483	6.30816	5.71123	6.2645	6.41517	5.97262	6.49901	6.51334
ENSG00000116701.16	7.46699	7.82951	7.86201	8.0276	8.48202	8.57932	7.10228	7.64061	7.59204	7.84643	8.21241	8.21307
ENSG00000289732.1	-0.440977	-0.440977	-0.440977	-0.440977	-0.440977	-0.440977	-0.440977	-0.440977	-0.440977	-0.440977	-0.440977	-0.440977
ENSG00000289099.1	-0.440977	-0.440977	-0.440977	-0.440977	-0.440977	-0.440977	-0.440977	-0.440977	-0.440977	-0.440977	-0.440977	0.156001
ENSG00000286966.1	-0.440977	-0.440977	-0.440977	-0.440977	-0.440977	-0.440977	-0.440977	-0.440977	-0.440977	-0.440977	-0.440977	-0.440977
ENSG00000162704.16	9.6578	9.68582	9.80398	9.67797	9.92705	9.86478	9.32021	9.45217	9.61536	9.61757	9.57706	9.69343
ENSG00000143344.16	5.088	4.30644	3.89786	3.94027	3.59071	3.69202	5.62996	4.80114	4.32478	3.39217	3.08345	3.11526
ENSG00000173627.8	-0.440977	-0.440977	-0.440977	-0.440977	-0.440977	-0.440977	-0.440977	-0.440977	-0.440977	-0.440977	-0.440977	-0.440977
ENSG00000270994.1	-0.440977	-0.440977	-0.440977	-0.440977	-0.440977	-0.440977	-0.440977	-0.440977	-0.440977	-0.440977	-0.440977	-0.440977
ENSG00000227554.1	-0.440977	-0.440977	-0.440977	-0.440977	-0.440977	-0.440977	-0.440977	-0.440977	-0.440977	-0.440977	-0.440977	-0.440977
ENSG00000289581.1	0.523247	0.569187	-0.440977	0.128405	-0.440977	0.131061	-0.440977	0.123193	0.198289	-0.440977	-0.440977	0.577009
ENSG00000198756.12	0.523247	-0.440977	0.273768	0.535589	1.07567	0.857603	0.540078	0.843307	1.25062	0.519987	0.526319	0.156001
ENSG00000198860.14	5.18843	5.16382	5.33671	5.51252	5.70464	5.72989	5.39191	4.94016	5.313	5.4237	5.36438	5.489
ENSG00000286655.1	-0.440977	-0.440977	-0.440977	-0.440977	-0.440977	-0.440977	-0.440977	-0.440977	-0.440977	-0.440977	-0.440977	-0.440977
ENSG00000199840.1	-0.440977	-0.440977	-0.440977	-0.440977	-0.440977	-0.440977	-0.440977	-0.440977	-0.440977	-0.440977	-0.440977	-0.440977
ENSG00000207080.2	-0.440977	-0.440977	-0.440977	-0.440977	-0.440977	-0.440977	-0.440977	-0.440977	-0.440977	-0.440977	-0.440977	-0.440977
ENSG00000231791.1	-0.440977	-0.440977	-0.440977	-0.440977	-0.440977	-0.440977	-0.440977	-0.440977	-0.440977	-0.440977	-0.440977	-0.440977
ENSG00000244568.3	-0.440977	-0.440977	-0.440977	-0.440977	-0.440977	-0.440977	-0.440977	-0.440977	-0.440977	-0.440977	-0.440977	-0.440977
ENSG00000271387.1	-0.440977	0.15077	-0.440977	-0.440977	-0.440977	-0.440977	-0.440977	-0.440977	-0.440977	-0.440977	-0.440977	-0.440977
ENSG00000116667.15	4.98006	6.11044	6.06312	5.00469	5.47932	5.39094	5.40418	5.71576	5.55906	5.15389	5.1946	4.98625
ENSG00000230470.1	-0.440977	-0.440977	-0.440977	-0.440977	-0.440977	-0.440977	-0.440977	-0.440977	-0.440977	-0.440977	-0.440977	-0.440977
ENSG00000232036.2	-0.440977	-0.440977	0.273768	-0.440977	-0.440977	-0.440977	-0.440977	-0.440977	-0.440977	-0.440977	-0.440977	-0.440977
ENSG00000285847.2	-0.440977	-0.440977	0.273768	-0.440977	-0.440977	-0.440977	-0.440977	-0.440977	0.198289	-0.440977	-0.440977	-0.440977
ENSG00000290066.1	-0.440977	-0.440977	-0.440977	-0.440977	-0.440977	-0.440977	-0.440977	-0.440977	-0.440977	-0.440977	-0.440977	-0.440977
ENSG00000286378.1	-0.440977	-0.440977	-0.440977	-0.440977	-0.440977	-0.440977	-0.440977	-0.440977	-0.440977	-0.440977	-0.440977	-0.440977
ENSG00000116406.20	7.69626	8.14528	8.34739	7.76459	8.06475	7.98149	7.59517	7.77438	7.83197	7.73516	7.88108	8.14157
ENSG00000135842.17	8.08108	8.60991	8.70667	7.26018	7.54315	7.50305	8.16664	8.04472	8.22156	7.70896	7.59901	7.68211
ENSG00000252222.1	-0.440977	-0.440977	-0.440977	-0.440977	-0.440977	-0.440977	-0.440977	0.123193	-0.440977	0.118079	-0.440977	-0.440977
ENSG00000260976.2	-0.440977	-0.440977	-0.440977	-0.440977	-0.440977	-0.440977	-0.440977	-0.440977	-0.440977	-0.440977	-0.440977	-0.440977
ENSG00000201312.1	-0.440977	-0.440977	-0.440977	-0.440977	-0.440977	-0.440977	-0.440977	-0.440977	-0.440977	-0.440977	-0.440977	-0.440977
ENSG00000121481.11	5.52112	5.78846	5.54078	5.35809	5.67591	5.24857	5.60891	5.49674	5.29802	5.22285	5.26228	4.89766
ENSG00000232792.2	-0.440977	-0.440977	-0.440977	-0.440977	-0.440977	-0.440977	-0.440977	-0.440977	-0.440977	-0.440977	-0.440977	-0.440977
ENSG00000121486.12	6.34518	6.33398	6.13275	6.17046	6.5168	6.13501	6.14332	5.92274	5.96213	6.3632	6.08601	6.20174
ENSG00000116668.13	4.65855	4.86417	4.29496	4.00575	4.01445	3.9141	4.71176	4.87232	5.01617	4.09789	4.27668	4.42642
ENSG00000231084.2	-0.440977	-0.440977	-0.440977	-0.440977	-0.440977	-0.440977	-0.440977	-0.440977	-0.440977	-0.440977	-0.440977	-0.440977
ENSG00000213051.3	-0.440977	0.15077	-0.440977	-0.440977	-0.440977	-0.440977	0.131383	-0.440977	-0.440977	-0.440977	-0.440977	-0.440977
ENSG00000201421.1	-0.440977	-0.440977	-0.440977	-0.440977	-0.440977	-0.440977	-0.440977	-0.440977	-0.440977	-0.440977	-0.440977	-0.440977
ENSG00000206640.1	-0.440977	-0.440977	-0.440977	-0.440977	-0.440977	-0.440977	-0.440977	-0.440977	-0.440977	-0.440977	-0.440977	-0.440977
ENSG00000233583.1	-0.440977	-0.440977	-0.440977	-0.440977	-0.440977	-0.440977	-0.440977	-0.440977	-0.440977	-0.440977	-0.440977	-0.440977
ENSG00000252612.1	-0.440977	-0.440977	-0.440977	-0.440977	-0.440977	-0.440977	-0.440977	-0.440977	-0.440977	-0.440977	-0.440977	-0.440977
ENSG00000238061.2	0.523247	0.569187	-0.440977	0.535589	0.110232	-0.440977	0.858187	0.123193	0.198289	0.118079	-0.440977	0.577009
ENSG00000279838.1	3.57839	3.57802	3.89786	3.27021	2.46868	3.0469	3.73242	3.2554	3.79484	3.57211	2.95843	4.20804
ENSG00000116679.16	8.2027	7.67196	7.30828	8.06457	7.39531	7.2783	8.33314	7.79285	7.72961	8.39143	7.91512	7.67146
ENSG00000273004.1	0.523247	0.15077	0.273768	-0.440977	-0.440977	-0.440977	1.11867	0.843307	-0.440977	0.118079	0.122265	0.156001
ENSG00000261024.7	-0.440977	-0.440977	-0.440977	-0.440977	-0.440977	-0.440977	-0.440977	-0.440977	-0.440977	-0.440977	-0.440977	-0.440977
ENSG00000252407.1	-0.440977	-0.440977	-0.440977	-0.440977	-0.440977	-0.440977	-0.440977	-0.440977	-0.440977	-0.440977	-0.440977	-0.440977
ENSG00000270920.1	-0.440977	-0.440977	-0.440977	-0.440977	-0.440977	-0.440977	-0.440977	-0.440977	-0.440977	-0.440977	-0.440977	-0.440977
ENSG00000279401.1	-0.440977	-0.440977	-0.440977	-0.440977	-0.440977	-0.440977	-0.440977	-0.440977	-0.440977	-0.440977	-0.440977	-0.440977
ENSG00000228309.7	-0.440977	-0.440977	-0.440977	-0.440977	-0.440977	-0.440977	-0.440977	-0.440977	-0.440977	-0.440977	-0.440977	-0.440977
ENSG00000207108.1	-0.440977	-0.440977	-0.440977	-0.440977	-0.440977	-0.440977	-0.440977	-0.440977	-0.440977	-0.440977	-0.440977	-0.440977
ENSG00000201596.1	-0.440977	-0.440977	-0.440977	-0.440977	-0.440977	-0.440977	-0.440977	-0.440977	-0.440977	-0.440977	-0.440977	-0.440977
ENSG00000261729.2	-0.440977	-0.440977	-0.440977	-0.440977	-0.440977	-0.440977	-0.440977	-0.440977	-0.440977	-0.440977	-0.440977	-0.440977
ENSG00000143341.12	1.09608	1.38088	0.749566	3.87166	2.92447	2.11145	2.43292	3.30769	2.39351	4.90802	4.51731	4.29385
ENSG00000224691.1	-0.440977	-0.440977	-0.440977	-0.440977	-0.440977	-0.440977	-0.440977	-0.440977	-0.440977	-0.440977	-0.440977	-0.440977
ENSG00000288078.1	-0.440977	-0.440977	-0.440977	-0.440977	-0.440977	-0.440977	-0.440977	-0.440977	-0.440977	-0.440977	-0.440977	-0.440977
ENSG00000116690.13	-0.440977	-0.440977	-0.440977	-0.440977	-0.440977	-0.440977	-0.440977	-0.440977	-0.440977	-0.440977	-0.440977	-0.440977
ENSG00000047410.14	7.9462	7.88071	7.96922	7.76459	8.02353	7.96709	7.82021	7.65582	7.96122	8.04804	7.9889	8.16264
ENSG00000202025.1	-0.440977	-0.440977	-0.440977	-0.440977	-0.440977	-0.440977	-0.440977	-0.440977	-0.440977	-0.440977	-0.440977	-0.440977
ENSG00000157181.16	5.60657	5.75891	6.36543	5.70225	6.05632	5.99608	5.78817	6.00423	6.1739	5.57909	5.84241	6.60012
ENSG00000229739.4	1.95944	1.89718	1.39283	1.69233	2.05807	1.11802	2.69509	1.51181	1.67845	0.83398	1.82826	2.67808
ENSG00000116703.14	-0.440977	-0.440977	-0.440977	-0.440977	-0.440977	-0.440977	-0.440977	-0.440977	-0.440977	-0.440977	-0.440977	-0.440977
ENSG00000273198.1	-0.440977	-0.440977	-0.440977	-0.440977	0.110232	-0.440977	-0.440977	-0.440977	-0.440977	0.118079	-0.440977	-0.440977
ENSG00000228238.1	-0.440977	-0.440977	-0.440977	-0.440977	-0.440977	-0.440977	-0.440977	-0.440977	-0.440977	-0.440977	-0.440977	-0.440977
ENSG00000233196.2	-0.440977	-0.440977	-0.440977	-0.440977	-0.440977	-0.440977	-0.440977	-0.440977	-0.440977	-0.440977	-0.440977	-0.440977
ENSG00000288562.1	-0.440977	-0.440977	-0.440977	-0.440977	-0.440977	-0.440977	-0.440977	-0.440977	-0.440977	-0.440977	-0.440977	-0.440977
ENSG00000073756.13	7.94825	10.5912	10.5888	3.68436	4.48097	4.82468	8.26916	9.01053	8.76981	3.94299	3.66654	3.68016
ENSG00000273129.3	0.523247	1.15752	1.10676	-0.440977	-0.440977	0.131061	0.131383	0.843307	0.198289	-0.440977	-0.440977	-0.440977
ENSG00000116711.10	2.58274	3.27817	3.05204	3.32255	2.78794	2.52485	3.0478	2.96103	2.60306	3.97533	2.95843	3.11526
ENSG00000230426.5	0.523247	1.38088	1.10676	0.852785	0.508091	0.539593	1.11867	0.527721	0.977272	1.31028	1.10021	0.902507
ENSG00000271558.1	-0.440977	-0.440977	-0.440977	-0.440977	-0.440977	-0.440977	-0.440977	-0.440977	-0.440977	-0.440977	-0.440977	-0.440977
ENSG00000225462.1	0.120234	-0.440977	-0.440977	-0.440977	-0.440977	-0.440977	-0.440977	-0.440977	-0.440977	-0.440977	-0.440977	-0.440977
ENSG00000274702.1	-0.440977	-0.440977	-0.440977	-0.440977	-0.440977	-0.440977	-0.440977	-0.440977	-0.440977	-0.440977	-0.440977	-0.440977
ENSG00000236401.1	-0.440977	-0.440977	-0.440977	-0.440977	-0.440977	-0.440977	-0.440977	-0.440977	-0.440977	-0.440977	-0.440977	-0.440977
ENSG00000223847.1	-0.440977	-0.440977	-0.440977	-0.440977	-0.440977	-0.440977	-0.440977	-0.440977	-0.440977	-0.440977	-0.440977	-0.440977
ENSG00000285894.2	-0.440977	-0.440977	-0.440977	-0.440977	-0.440977	-0.440977	-0.440977	-0.440977	0.198289	-0.440977	-0.440977	-0.440977
ENSG00000150732.8	-0.440977	-0.440977	-0.440977	-0.440977	-0.440977	-0.440977	-0.440977	-0.440977	-0.440977	-0.440977	-0.440977	-0.440977
ENSG00000222240.1	-0.440977	-0.440977	-0.440977	-0.440977	-0.440977	-0.440977	-0.440977	-0.440977	-0.440977	-0.440977	-0.440977	-0.440977
ENSG00000261182.1	-0.440977	-0.440977	-0.440977	-0.440977	-0.440977	-0.440977	-0.440977	-0.440977	-0.440977	-0.440977	-0.440977	-0.440977
ENSG00000224278.1	-0.440977	-0.440977	-0.440977	-0.440977	-0.440977	-0.440977	-0.440977	-0.440977	-0.440977	-0.440977	-0.440977	-0.440977
ENSG00000225006.1	-0.440977	-0.440977	-0.440977	-0.440977	-0.440977	-0.440977	-0.440977	-0.440977	-0.440977	-0.440977	-0.440977	-0.440977
ENSG00000235083.1	-0.440977	-0.440977	-0.440977	-0.440977	-0.440977	-0.440977	-0.440977	-0.440977	-0.440977	-0.440977	-0.440977	-0.440977
ENSG00000231022.1	-0.440977	-0.440977	-0.440977	-0.440977	-0.440977	-0.440977	-0.440977	-0.440977	-0.440977	-0.440977	-0.440977	-0.440977
ENSG00000237283.2	-0.440977	-0.440977	-0.440977	-0.440977	-0.440977	-0.440977	-0.440977	-0.440977	-0.440977	-0.440977	-0.440977	-0.440977
ENSG00000238054.3	-0.440977	-0.440977	-0.440977	-0.440977	-0.440977	-0.440977	-0.440977	-0.440977	-0.440977	-0.440977	-0.440977	-0.440977
ENSG00000226486.2	-0.440977	-0.440977	-0.440977	-0.440977	-0.440977	-0.440977	-0.440977	-0.440977	-0.440977	-0.440977	-0.440977	-0.440977
ENSG00000271036.1	-0.440977	-0.440977	-0.440977	-0.440977	-0.440977	-0.440977	-0.440977	-0.440977	-0.440977	-0.440977	-0.440977	-0.440977
ENSG00000226196.1	-0.440977	-0.440977	-0.440977	0.535589	-0.440977	0.131061	-0.440977	0.123193	-0.440977	-0.440977	0.122265	-0.440977
ENSG00000252553.1	-0.440977	-0.440977	-0.440977	-0.440977	-0.440977	-0.440977	-0.440977	-0.440977	-0.440977	-0.440977	-0.440977	-0.440977
ENSG00000232212.1	0.120234	0.15077	0.749566	-0.440977	-0.440977	0.131061	1.33924	-0.440977	1.48034	-0.440977	0.841616	0.577009
ENSG00000238270.1	-0.440977	-0.440977	-0.440977	-0.440977	-0.440977	-0.440977	-0.440977	-0.440977	-0.440977	-0.440977	-0.440977	-0.440977
ENSG00000287472.1	-0.440977	-0.440977	-0.440977	-0.440977	-0.440977	-0.440977	-0.440977	-0.440977	-0.440977	-0.440977	-0.440977	-0.440977
ENSG00000230987.2	2.30449	2.82509	2.56857	1.97991	3.04919	2.11145	2.84667	2.59078	3.22672	2.19277	2.20367	2.76077
ENSG00000162670.11	-0.440977	-0.440977	-0.440977	-0.440977	-0.440977	-0.440977	-0.440977	-0.440977	-0.440977	-0.440977	-0.440977	-0.440977
ENSG00000225811.1	-0.440977	-0.440977	-0.440977	-0.440977	-0.440977	-0.440977	-0.440977	-0.440977	-0.440977	-0.440977	-0.440977	-0.440977
ENSG00000237457.6	-0.440977	-0.440977	-0.440977	-0.440977	-0.440977	-0.440977	0.131383	-0.440977	-0.440977	-0.440977	-0.440977	-0.440977
ENSG00000241505.1	-0.440977	-0.440977	-0.440977	-0.440977	-0.440977	-0.440977	-0.440977	-0.440977	-0.440977	-0.440977	-0.440977	-0.440977
ENSG00000231175.1	-0.440977	-0.440977	-0.440977	-0.440977	-0.440977	-0.440977	-0.440977	-0.440977	-0.440977	-0.440977	-0.440977	-0.440977
ENSG00000236025.1	-0.440977	-0.440977	-0.440977	-0.440977	-0.440977	-0.440977	-0.440977	-0.440977	-0.440977	-0.440977	-0.440977	-0.440977
ENSG00000238108.1	-0.440977	-0.440977	-0.440977	-0.440977	-0.440977	-0.440977	-0.440977	-0.440977	-0.440977	-0.440977	-0.440977	-0.440977
ENSG00000285638.1	-0.440977	-0.440977	-0.440977	-0.440977	-0.440977	-0.440977	-0.440977	-0.440977	-0.440977	-0.440977	-0.440977	-0.440977
ENSG00000228020.2	-0.440977	-0.440977	-0.440977	-0.440977	-0.440977	-0.440977	-0.440977	0.123193	-0.440977	-0.440977	-0.440977	-0.440977
ENSG00000261642.1	-0.440977	-0.440977	-0.440977	-0.440977	-0.440977	-0.440977	-0.440977	-0.440977	-0.440977	-0.440977	-0.440977	-0.440977
ENSG00000271187.1	-0.440977	-0.440977	-0.440977	-0.440977	-0.440977	-0.440977	-0.440977	-0.440977	-0.440977	-0.440977	-0.440977	-0.440977
ENSG00000233882.2	-0.440977	-0.440977	-0.440977	-0.440977	-0.440977	-0.440977	-0.440977	-0.440977	-0.440977	-0.440977	-0.440977	-0.440977
ENSG00000228215.3	-0.440977	-0.440977	-0.440977	-0.440977	-0.440977	-0.440977	-0.440977	-0.440977	-0.440977	-0.440977	-0.440977	-0.440977
ENSG00000223344.1	-0.440977	0.15077	-0.440977	-0.440977	-0.440977	-0.440977	-0.440977	-0.440977	-0.440977	-0.440977	-0.440977	-0.440977
ENSG00000150681.10	-0.440977	-0.440977	-0.440977	-0.440977	-0.440977	-0.440977	0.131383	0.123193	0.198289	1.0917	0.122265	0.577009
ENSG00000285280.2	2.30449	0.15077	1.10676	2.60487	0.819613	0.539593	1.69937	1.67996	0.977272	1.0917	1.31943	0.902507
ENSG00000226723.2	-0.440977	-0.440977	-0.440977	-0.440977	-0.440977	-0.440977	0.131383	-0.440977	-0.440977	-0.440977	-0.440977	-0.440977
ENSG00000236792.1	0.523247	-0.440977	0.273768	-0.440977	-0.440977	-0.440977	-0.440977	-0.440977	-0.440977	0.118079	-0.440977	0.156001
ENSG00000253148.1	-0.440977	-0.440977	-0.440977	-0.440977	-0.440977	-0.440977	-0.440977	-0.440977	-0.440977	-0.440977	-0.440977	-0.440977
ENSG00000236069.2	3.24694	1.74473	3.05204	2.42505	1.93415	1.69861	3.69295	2.96103	2.86945	3.07159	2.30985	2.59035
ENSG00000090104.12	9.48452	8.57076	8.51322	9.26921	8.22538	8.29806	9.96022	9.42357	9.39634	9.16296	9.08447	8.91213
ENSG00000289995.1	3.24694	1.15752	2.1748	3.46906	2.17219	2.22643	3.73242	2.96103	2.50209	4.41327	3.25275	3.54669
ENSG00000127074.15	4.37172	3.22153	2.78175	4.18608	2.46868	3.76991	4.93118	3.58699	3.28866	5.13969	4.08064	3.34704
ENSG00000231767.5	3.94937	4.1634	4.57777	3.94027	4.15987	3.94801	4.04612	4.38056	4.43845	4.21085	3.95536	4.42642
ENSG00000283795.1	-0.440977	-0.440977	-0.440977	-0.440977	-0.440977	-0.440977	-0.440977	-0.440977	-0.440977	-0.440977	-0.440977	-0.440977
ENSG00000228687.1	-0.440977	-0.440977	-0.440977	-0.440977	-0.440977	-0.440977	-0.440977	-0.440977	-0.440977	-0.440977	-0.440977	-0.440977
ENSG00000226814.2	-0.440977	-0.440977	-0.440977	-0.440977	-0.440977	-0.440977	-0.440977	-0.440977	-0.440977	-0.440977	-0.440977	-0.440977
ENSG00000116741.8	7.35724	5.74893	5.41865	7.58876	5.91595	5.79653	8.21097	6.97587	7.03716	8.19602	7.46179	7.3157
ENSG00000223075.1	-0.440977	-0.440977	-0.440977	-0.440977	-0.440977	-0.440977	-0.440977	-0.440977	-0.440977	-0.440977	-0.440977	-0.440977
ENSG00000234473.1	-0.440977	-0.440977	-0.440977	-0.440977	-0.440977	-0.440977	-0.440977	-0.440977	-0.440977	-0.440977	-0.440977	-0.440977
ENSG00000116750.14	7.26498	6.6666	6.95435	7.48063	7.1353	7.01597	7.16493	6.94731	7.41241	7.13132	7.38492	7.70317
ENSG00000238754.1	2.30449	2.38376	2.87759	3.10073	2.46868	1.98652	2.11227	1.96687	2.50209	2.80991	2.89161	2.83898
ENSG00000116747.13	7.16288	7.27615	7.58872	7.22624	7.32303	7.23089	7.3476	7.18604	7.32273	6.97217	7.08192	7.27056
ENSG00000023572.10	7.26498	6.85061	6.89833	7.34803	7.15971	7.13848	7.61113	7.1399	7.31158	7.46033	7.48464	7.4116
ENSG00000134371.14	7.78371	7.47401	7.53462	7.50348	7.40118	7.36556	7.90686	7.55396	7.74626	7.43439	7.42977	7.64176
ENSG00000221680.1	-0.440977	-0.440977	-0.440977	-0.440977	-0.440977	-0.440977	0.131383	-0.440977	-0.440977	-0.440977	-0.440977	-0.440977
ENSG00000162630.6	-0.440977	-0.440977	-0.440977	-0.440977	-0.440977	-0.440977	-0.440977	-0.440977	-0.440977	-0.440977	-0.440977	-0.440977
ENSG00000276735.1	-0.440977	-0.440977	-0.440977	-0.440977	-0.440977	-0.440977	-0.440977	-0.440977	-0.440977	-0.440977	-0.440977	-0.440977
ENSG00000232077.2	-0.440977	0.15077	0.749566	-0.440977	0.110232	-0.440977	-0.440977	0.123193	-0.440977	-0.440977	0.122265	-0.440977
ENSG00000286285.1	-0.440977	-0.440977	-0.440977	-0.440977	-0.440977	-0.440977	0.540078	-0.440977	-0.440977	0.118079	-0.440977	0.156001
ENSG00000227240.2	-0.440977	-0.440977	-0.440977	-0.440977	-0.440977	-0.440977	-0.440977	-0.440977	-0.440977	-0.440977	-0.440977	-0.440977
ENSG00000288950.1	-0.440977	-0.440977	-0.440977	-0.440977	-0.440977	-0.440977	-0.440977	-0.440977	-0.440977	-0.440977	-0.440977	-0.440977
ENSG00000226640.2	-0.440977	-0.440977	-0.440977	-0.440977	-0.440977	-0.440977	-0.440977	-0.440977	-0.440977	-0.440977	-0.440977	-0.440977
ENSG00000237011.1	-0.440977	-0.440977	-0.440977	-0.440977	-0.440977	-0.440977	-0.440977	-0.440977	-0.440977	-0.440977	-0.440977	-0.440977
ENSG00000237213.2	-0.440977	-0.440977	-0.440977	-0.440977	-0.440977	-0.440977	-0.440977	-0.440977	-0.440977	-0.440977	-0.440977	-0.440977
ENSG00000233057.1	-0.440977	-0.440977	0.273768	-0.440977	-0.440977	-0.440977	0.540078	-0.440977	-0.440977	-0.440977	-0.440977	-0.440977
ENSG00000231714.1	-0.440977	-0.440977	-0.440977	-0.440977	-0.440977	-0.440977	-0.440977	-0.440977	-0.440977	-0.440977	-0.440977	-0.440977
ENSG00000251813.1	-0.440977	-0.440977	-0.440977	-0.440977	-0.440977	-0.440977	-0.440977	-0.440977	-0.440977	-0.440977	-0.440977	-0.440977
ENSG00000228167.1	-0.440977	-0.440977	-0.440977	-0.440977	-0.440977	-0.440977	-0.440977	-0.440977	-0.440977	-0.440977	-0.440977	-0.440977
ENSG00000285718.2	-0.440977	-0.440977	-0.440977	-0.440977	-0.440977	-0.440977	-0.440977	-0.440977	-0.440977	-0.440977	-0.440977	-0.440977
ENSG00000287364.1	-0.440977	-0.440977	-0.440977	-0.440977	-0.440977	-0.440977	-0.440977	-0.440977	-0.440977	-0.440977	-0.440977	-0.440977
ENSG00000227421.2	-0.440977	-0.440977	-0.440977	-0.440977	-0.440977	-0.440977	-0.440977	-0.440977	-0.440977	-0.440977	-0.440977	-0.440977
ENSG00000162687.19	-0.440977	-0.440977	-0.440977	-0.440977	-0.440977	-0.440977	-0.440977	-0.440977	-0.440977	-0.440977	-0.440977	-0.440977
ENSG00000265986.1	-0.440977	-0.440977	-0.440977	-0.440977	-0.440977	-0.440977	-0.440977	-0.440977	-0.440977	-0.440977	-0.440977	-0.440977
ENSG00000000971.17	-0.440977	0.569187	0.273768	-0.440977	-0.440977	-0.440977	1.11867	-0.440977	-0.440977	-0.440977	-0.440977	-0.440977
ENSG00000289697.1	-0.440977	-0.440977	-0.440977	-0.440977	-0.440977	-0.440977	-0.440977	-0.440977	-0.440977	-0.440977	-0.440977	-0.440977
ENSG00000116785.15	-0.440977	-0.440977	-0.440977	-0.440977	-0.440977	-0.440977	-0.440977	-0.440977	-0.440977	-0.440977	-0.440977	-0.440977
ENSG00000244414.8	-0.440977	-0.440977	-0.440977	-0.440977	-0.440977	-0.440977	-0.440977	-0.440977	-0.440977	-0.440977	-0.440977	-0.440977
ENSG00000285986.1	-0.440977	-0.440977	-0.440977	-0.440977	-0.440977	-0.440977	-0.440977	-0.440977	-0.440977	-0.440977	-0.440977	-0.440977
ENSG00000134365.15	-0.440977	-0.440977	-0.440977	-0.440977	-0.440977	-0.440977	-0.440977	-0.440977	-0.440977	-0.440977	-0.440977	-0.440977
ENSG00000080910.14	-0.440977	-0.440977	-0.440977	-0.440977	-0.440977	-0.440977	-0.440977	-0.440977	-0.440977	-0.440977	-0.440977	-0.440977
ENSG00000273844.1	-0.440977	-0.440977	-0.440977	-0.440977	-0.440977	-0.440977	-0.440977	-0.440977	-0.440977	-0.440977	-0.440977	-0.440977
ENSG00000134389.11	-0.440977	-0.440977	-0.440977	-0.440977	-0.440977	-0.440977	-0.440977	-0.440977	-0.440977	-0.440977	-0.440977	-0.440977
ENSG00000143278.5	-0.440977	-0.440977	-0.440977	-0.440977	-0.440977	-0.440977	-0.440977	-0.440977	-0.440977	-0.440977	-0.440977	-0.440977
ENSG00000066279.19	5.35819	4.27895	4.73955	6.02799	4.96545	4.80632	5.17986	5.00494	5.12204	5.99645	5.59188	5.62766
ENSG00000235748.1	-0.440977	-0.440977	-0.440977	0.535589	-0.440977	-0.440977	-0.440977	0.123193	0.198289	-0.440977	-0.440977	-0.440977
ENSG00000177888.8	5.66749	6.14131	6.17108	5.96353	6.26361	6.08256	5.23586	5.64638	5.62057	5.6708	5.65367	5.6166
ENSG00000290127.1	2.19839	2.03505	-0.440977	2.10471	1.48193	1.52978	1.69937	0.843307	0.639731	1.50007	1.50968	0.902507
ENSG00000237861.1	-0.440977	-0.440977	-0.440977	-0.440977	-0.440977	-0.440977	-0.440977	-0.440977	-0.440977	-0.440977	-0.440977	-0.440977
ENSG00000134376.17	-0.440977	-0.440977	-0.440977	0.535589	-0.440977	-0.440977	-0.440977	-0.440977	-0.440977	-0.440977	-0.440977	-0.440977
ENSG00000221879.3	-0.440977	-0.440977	-0.440977	-0.440977	-0.440977	-0.440977	-0.440977	-0.440977	-0.440977	-0.440977	-0.440977	-0.440977
ENSG00000230260.1	-0.440977	-0.440977	-0.440977	-0.440977	-0.440977	-0.440977	-0.440977	-0.440977	-0.440977	-0.440977	-0.440977	-0.440977
ENSG00000213047.13	4.41973	4.35991	4.81412	5.3328	5.72348	5.60794	4.32961	4.30539	4.569	5.88171	5.50513	5.66033
ENSG00000207139.1	-0.440977	-0.440977	-0.440977	-0.440977	-0.440977	-0.440977	-0.440977	-0.440977	-0.440977	-0.440977	-0.440977	-0.440977
ENSG00000213046.4	-0.440977	-0.440977	-0.440977	-0.440977	-0.440977	-0.440977	-0.440977	-0.440977	-0.440977	-0.440977	-0.440977	-0.440977
ENSG00000235582.2	2.49582	2.8992	2.6791	2.60487	2.7145	2.69422	3.69295	3.54404	3.16199	3.34345	2.67028	3.2358
ENSG00000233040.2	-0.440977	-0.440977	0.273768	0.128405	-0.440977	-0.440977	-0.440977	-0.440977	-0.440977	-0.440977	-0.440977	-0.440977
ENSG00000224901.1	-0.440977	-0.440977	-0.440977	-0.440977	-0.440977	-0.440977	-0.440977	-0.440977	-0.440977	-0.440977	-0.440977	-0.440977
ENSG00000203724.11	3.77577	2.57676	3.70234	3.46906	2.98818	2.61202	2.98382	2.75045	3.16199	3.76943	3.30504	2.83898
ENSG00000143355.16	0.523247	-0.440977	0.273768	0.128405	-0.440977	0.131061	-0.440977	0.843307	0.198289	-0.440977	-0.440977	-0.440977
ENSG00000151414.15	6.47583	6.52163	6.69632	6.28039	6.36308	6.58089	6.32213	6.6661	6.1238	6.49172	6.51019	6.32915
ENSG00000232824.1	-0.440977	-0.440977	-0.440977	-0.440977	-0.440977	-0.440977	-0.440977	-0.440977	-0.440977	-0.440977	-0.440977	-0.440977
ENSG00000287989.1	-0.440977	-0.440977	-0.440977	-0.440977	-0.440977	-0.440977	-0.440977	-0.440977	-0.440977	-0.440977	-0.440977	-0.440977
ENSG00000151418.12	-0.440977	-0.440977	-0.440977	-0.440977	-0.440977	-0.440977	-0.440977	-0.440977	-0.440977	-0.440977	-0.440977	-0.440977
ENSG00000223881.2	-0.440977	-0.440977	-0.440977	-0.440977	-0.440977	-0.440977	-0.440977	-0.440977	-0.440977	-0.440977	-0.440977	-0.440977
ENSG00000081237.21	6.81794	6.30701	6.51449	7.42186	7.23386	7.30798	6.58726	5.84525	6.06306	7.78618	6.79707	7.00819
ENSG00000261573.1	-0.440977	-0.440977	-0.440977	-0.440977	-0.440977	-0.440977	-0.440977	-0.440977	-0.440977	-0.440977	-0.440977	-0.440977
ENSG00000236278.2	-0.440977	-0.440977	-0.440977	-0.440977	-0.440977	-0.440977	-0.440977	-0.440977	-0.440977	-0.440977	-0.440977	-0.440977
ENSG00000229989.6	-0.440977	-0.440977	-0.440977	-0.440977	-0.440977	-0.440977	-0.440977	-0.440977	-0.440977	-0.440977	-0.440977	-0.440977
ENSG00000207975.1	-0.440977	-0.440977	-0.440977	-0.440977	-0.440977	-0.440977	-0.440977	-0.440977	-0.440977	-0.440977	-0.440977	-0.440977
ENSG00000207759.1	-0.440977	-0.440977	-0.440977	-0.440977	-0.440977	-0.440977	-0.440977	-0.440977	-0.440977	-0.440977	-0.440977	-0.440977
ENSG00000227747.2	-0.440977	0.15077	-0.440977	-0.440977	-0.440977	-0.440977	-0.440977	-0.440977	0.198289	-0.440977	-0.440977	-0.440977
ENSG00000225172.6	-0.440977	-0.440977	-0.440977	-0.440977	-0.440977	-0.440977	-0.440977	-0.440977	-0.440977	-0.440977	-0.440977	-0.440977
ENSG00000233410.1	-0.440977	-0.440977	-0.440977	-0.440977	-0.440977	-0.440977	-0.440977	-0.440977	-0.440977	-0.440977	0.122265	-0.440977
ENSG00000235492.1	-0.440977	-0.440977	-0.440977	-0.440977	-0.440977	-0.440977	-0.440977	-0.440977	-0.440977	-0.440977	-0.440977	-0.440977
ENSG00000286541.1	-0.440977	-0.440977	-0.440977	-0.440977	-0.440977	-0.440977	-0.440977	-0.440977	-0.440977	-0.440977	-0.440977	-0.440977
ENSG00000231718.1	-0.440977	-0.440977	-0.440977	-0.440977	-0.440977	-0.440977	-0.440977	-0.440977	-0.440977	-0.440977	-0.440977	-0.440977
ENSG00000228190.2	-0.440977	-0.440977	-0.440977	-0.440977	-0.440977	-0.440977	-0.440977	-0.440977	-0.440977	-0.440977	-0.440977	-0.440977
ENSG00000236468.1	-0.440977	-0.440977	-0.440977	-0.440977	-0.440977	-0.440977	-0.440977	-0.440977	-0.440977	-0.440977	-0.440977	-0.440977
ENSG00000231984.1	-0.440977	-0.440977	-0.440977	-0.440977	-0.440977	-0.440977	-0.440977	-0.440977	-0.440977	-0.440977	-0.440977	-0.440977
ENSG00000228530.1	-0.440977	-0.440977	-0.440977	-0.440977	-0.440977	-0.440977	-0.440977	-0.440977	-0.440977	-0.440977	-0.440977	-0.440977
ENSG00000200139.1	-0.440977	-0.440977	-0.440977	-0.440977	-0.440977	-0.440977	-0.440977	-0.440977	-0.440977	-0.440977	-0.440977	-0.440977
ENSG00000229747.1	-0.440977	-0.440977	-0.440977	-0.440977	-0.440977	-0.440977	-0.440977	-0.440977	-0.440977	-0.440977	-0.440977	-0.440977
ENSG00000290125.1	-0.440977	-0.440977	-0.440977	-0.440977	-0.440977	-0.440977	-0.440977	-0.440977	-0.440977	-0.440977	0.122265	-0.440977
ENSG00000202491.1	-0.440977	-0.440977	-0.440977	-0.440977	-0.440977	-0.440977	-0.440977	-0.440977	-0.440977	-0.440977	-0.440977	-0.440977
ENSG00000202329.1	-0.440977	-0.440977	-0.440977	-0.440977	-0.440977	-0.440977	-0.440977	-0.440977	-0.440977	-0.440977	-0.440977	-0.440977
ENSG00000116833.14	2.40333	1.74473	1.83616	3.42186	4.01445	4.13623	2.33375	2.20609	1.48034	4.59075	3.30504	3.29249
ENSG00000252860.1	-0.440977	-0.440977	-0.440977	-0.440977	-0.440977	-0.440977	-0.440977	-0.440977	-0.440977	-0.440977	0.122265	-0.440977
ENSG00000229220.1	-0.440977	-0.440977	-0.440977	-0.440977	-0.440977	-0.440977	-0.440977	-0.440977	-0.440977	-0.440977	-0.440977	-0.440977
ENSG00000233827.2	-0.440977	-0.440977	-0.440977	-0.440977	-0.440977	-0.440977	-0.440977	-0.440977	-0.440977	-0.440977	-0.440977	-0.440977
ENSG00000203721.8	1.09608	2.48349	2.0154	2.42505	3.59071	2.98293	1.11867	1.67996	1.67845	1.31028	1.96455	2.39707
ENSG00000273093.1	-0.440977	0.15077	-0.440977	1.11266	1.07567	0.131061	-0.440977	0.527721	-0.440977	-0.440977	0.841616	-0.440977
ENSG00000213045.3	-0.440977	-0.440977	-0.440977	-0.440977	-0.440977	-0.440977	-0.440977	-0.440977	-0.440977	-0.440977	-0.440977	-0.440977
ENSG00000230623.8	0.120234	0.15077	-0.440977	0.128405	-0.440977	-0.440977	0.131383	-0.440977	-0.440977	-0.440977	-0.440977	-0.440977
ENSG00000162702.8	9.42327	9.88931	10.1885	9.93282	10.3075	10.2864	9.34985	9.72279	9.7848	9.63412	9.95745	10.2345
ENSG00000282849.1	-0.440977	-0.440977	0.273768	-0.440977	0.508091	0.539593	-0.440977	-0.440977	0.198289	-0.440977	0.122265	-0.440977
ENSG00000118193.12	4.84592	4.22233	4.32927	4.98858	4.38955	4.40388	4.67172	4.45201	4.38274	4.85686	4.72348	4.76372
ENSG00000118197.14	5.49894	5.46158	5.93533	5.51252	5.71409	5.75883	5.02952	4.78279	4.84118	5.12535	4.64451	5.5829
ENSG00000260088.1	-0.440977	-0.440977	-0.440977	-0.440977	-0.440977	-0.440977	-0.440977	-0.440977	-0.440977	0.118079	-0.440977	-0.440977
ENSG00000118200.15	7.59012	8.16794	8.35781	7.35747	8.00825	8.05916	7.13946	7.44143	7.56727	6.79326	7.36351	7.53714
ENSG00000231333.2	0.523247	2.16089	2.0154	1.33278	1.48193	2.22643	1.11867	1.67996	1.48034	1.0917	1.82826	2.04777
ENSG00000170128.5	-0.440977	-0.440977	-0.440977	-0.440977	-0.440977	-0.440977	-0.440977	-0.440977	-0.440977	-0.440977	-0.440977	-0.440977
ENSG00000163362.11	3.53545	3.33268	2.6791	3.55907	3.21813	3.10816	3.88032	4.08338	3.45998	4.54838	4.22333	3.80232
ENSG00000233217.2	-0.440977	-0.440977	-0.440977	-0.440977	-0.440977	-0.440977	-0.440977	-0.440977	-0.440977	-0.440977	-0.440977	-0.440977
ENSG00000201032.1	-0.440977	-0.440977	-0.440977	-0.440977	-0.440977	-0.440977	-0.440977	-0.440977	-0.440977	-0.440977	-0.440977	-0.440977
ENSG00000116852.15	6.31376	7.04269	6.7978	5.94695	6.28279	6.46273	6.47539	6.651	6.53502	6.23551	6.35762	6.31554
ENSG00000229191.1	0.120234	1.15752	1.39283	0.535589	0.508091	0.857603	0.858187	0.123193	0.977272	1.50007	0.841616	0.902507
ENSG00000234132.2	-0.440977	-0.440977	-0.440977	-0.440977	-0.440977	-0.440977	-0.440977	-0.440977	-0.440977	-0.440977	-0.440977	-0.440977
ENSG00000081248.12	-0.440977	-0.440977	-0.440977	-0.440977	-0.440977	-0.440977	-0.440977	-0.440977	-0.440977	-0.440977	-0.440977	-0.440977
ENSG00000232237.5	-0.440977	0.15077	-0.440977	-0.440977	-0.440977	-0.440977	-0.440977	0.527721	-0.440977	-0.440977	-0.440977	0.156001
ENSG00000116857.17	5.38263	5.22273	5.23182	5.45506	5.69512	5.30198	4.65127	5.12639	4.54382	5.55789	5.01789	5.19396
ENSG00000163395.17	4.67842	5.30682	5.03803	4.46751	5.18524	4.76887	3.61061	4.90664	4.68871	2.49	4.01936	3.2358
ENSG00000229821.1	-0.440977	-0.440977	-0.440977	-0.440977	-0.440977	-0.440977	-0.440977	-0.440977	-0.440977	-0.440977	-0.440977	-0.440977
ENSG00000081277.13	-0.440977	-0.440977	-0.440977	-0.440977	-0.440977	-0.440977	0.131383	-0.440977	-0.440977	-0.440977	-0.440977	-0.440977
ENSG00000118194.21	-0.440977	-0.440977	-0.440977	-0.440977	-0.440977	-0.440977	-0.440977	-0.440977	-0.440977	-0.440977	-0.440977	-0.440977
ENSG00000286600.1	-0.440977	-0.440977	-0.440977	-0.440977	-0.440977	-0.440977	-0.440977	-0.440977	-0.440977	-0.440977	-0.440977	-0.440977
ENSG00000159166.15	-0.440977	-0.440977	-0.440977	-0.440977	-0.440977	-0.440977	-0.440977	-0.440977	-0.440977	-0.440977	-0.440977	-0.440977
ENSG00000282221.1	-0.440977	-0.440977	-0.440977	-0.440977	-0.440977	-0.440977	-0.440977	-0.440977	-0.440977	-0.440977	-0.440977	-0.440977
ENSG00000159173.19	-0.440977	-0.440977	-0.440977	0.128405	-0.440977	-0.440977	-0.440977	0.123193	-0.440977	-0.440977	-0.440977	0.156001
ENSG00000227048.2	-0.440977	-0.440977	-0.440977	-0.440977	-0.440977	-0.440977	-0.440977	-0.440977	-0.440977	-0.440977	-0.440977	-0.440977
ENSG00000174307.7	5.30805	4.78819	4.29496	5.52374	5.08682	5.05991	4.40483	4.58509	4.54382	3.97533	4.83438	4.86064
ENSG00000224818.1	-0.440977	-0.440977	-0.440977	-0.440977	-0.440977	-0.440977	-0.440977	-0.440977	-0.440977	-0.440977	-0.440977	-0.440977
ENSG00000159176.14	5.14624	4.76855	4.73955	5.46674	5.22545	5.36608	5.12159	5.00494	5.37142	5.80281	5.41284	5.5829
ENSG00000224536.2	1.82328	2.66437	1.39283	2.60487	2.27793	2.69422	2.11227	2.20609	1.67845	2.39757	3.08345	2.76077
ENSG00000223396.4	1.31499	2.38376	2.31834	2.60487	2.7145	2.77199	1.33924	2.75045	2.39351	2.87991	3.19849	3.76273
ENSG00000134369.16	3.19271	2.8992	3.64901	3.46906	3.67055	3.87938	3.84474	3.74705	3.91754	4.15548	4.32812	4.32136
ENSG00000236390.1	-0.440977	-0.440977	-0.440977	-0.440977	-0.440977	-0.440977	-0.440977	-0.440977	-0.440977	-0.440977	-0.440977	-0.440977
ENSG00000231871.5	0.523247	0.15077	1.10676	1.11266	0.508091	1.52978	1.85052	1.1021	1.25062	0.519987	1.67775	1.16792
ENSG00000264802.1	-0.440977	-0.440977	-0.440977	-0.440977	-0.440977	-0.440977	-0.440977	-0.440977	-0.440977	-0.440977	-0.440977	-0.440977
ENSG00000235121.1	0.523247	0.15077	-0.440977	-0.440977	-0.440977	-0.440977	-0.440977	-0.440977	-0.440977	-0.440977	-0.440977	-0.440977
ENSG00000200942.1	-0.440977	-0.440977	-0.440977	0.128405	-0.440977	-0.440977	-0.440977	0.123193	0.198289	0.118079	-0.440977	-0.440977
ENSG00000221028.1	-0.440977	-0.440977	-0.440977	-0.440977	-0.440977	-0.440977	-0.440977	-0.440977	-0.440977	-0.440977	-0.440977	-0.440977
ENSG00000198700.10	6.36371	6.6666	6.90971	6.56741	6.89054	6.66484	6.31564	6.32918	6.67497	6.48612	6.71248	7.17955
ENSG00000277681.1	-0.440977	-0.440977	-0.440977	-0.440977	-0.440977	-0.440977	-0.440977	-0.440977	-0.440977	-0.440977	-0.440977	-0.440977
ENSG00000198892.7	4.44315	4.10197	4.39552	4.74187	4.52459	4.93022	3.77084	4.40477	3.83691	4.61147	4.35317	4.14786
ENSG00000223774.5	0.120234	-0.440977	-0.440977	0.128405	0.110232	-0.440977	0.858187	-0.440977	-0.440977	-0.440977	-0.440977	-0.440977
ENSG00000163431.13	-0.440977	-0.440977	-0.440977	-0.440977	-0.440977	-0.440977	-0.440977	-0.440977	-0.440977	-0.440977	-0.440977	-0.440977
ENSG00000134375.11	8.59522	8.09689	8.10659	8.27177	7.99474	7.80543	8.74615	8.29029	8.25879	8.16656	8.14048	8.07445
ENSG00000206637.1	-0.440977	-0.440977	-0.440977	-0.440977	-0.440977	-0.440977	-0.440977	-0.440977	-0.440977	-0.440977	-0.440977	-0.440977
ENSG00000238003.1	-0.440977	-0.440977	-0.440977	-0.440977	-0.440977	-0.440977	-0.440977	-0.440977	-0.440977	-0.440977	-0.440977	-0.440977
ENSG00000176393.11	6.59562	6.89657	6.3488	6.56741	6.95573	7.04759	5.92222	6.21059	6.22232	6.61487	6.64308	6.37581
ENSG00000234678.2	-0.440977	0.15077	-0.440977	-0.440977	-0.440977	-0.440977	-0.440977	-0.440977	-0.440977	-0.440977	-0.440977	-0.440977
ENSG00000275207.1	-0.440977	-0.440977	-0.440977	-0.440977	-0.440977	-0.440977	-0.440977	-0.440977	-0.440977	-0.440977	-0.440977	-0.440977
ENSG00000163435.16	-0.440977	0.569187	-0.440977	0.535589	0.110232	-0.440977	-0.440977	-0.440977	-0.440977	-0.440977	-0.440977	0.156001
ENSG00000249007.1	-0.440977	-0.440977	-0.440977	-0.440977	-0.440977	-0.440977	-0.440977	-0.440977	-0.440977	-0.440977	-0.440977	-0.440977
ENSG00000232296.1	-0.440977	-0.440977	-0.440977	-0.440977	-0.440977	-0.440977	-0.440977	-0.440977	-0.440977	-0.440977	-0.440977	-0.440977
ENSG00000235811.1	-0.440977	-0.440977	-0.440977	-0.440977	-0.440977	-0.440977	-0.440977	-0.440977	-0.440977	-0.440977	-0.440977	-0.440977
ENSG00000212512.2	-0.440977	-0.440977	-0.440977	-0.440977	-0.440977	-0.440977	-0.440977	-0.440977	-0.440977	-0.440977	-0.440977	-0.440977
ENSG00000227109.1	-0.440977	-0.440977	-0.440977	-0.440977	-0.440977	-0.440977	-0.440977	-0.440977	-0.440977	-0.440977	-0.440977	-0.440977
ENSG00000170075.10	-0.440977	-0.440977	0.273768	0.128405	-0.440977	-0.440977	-0.440977	0.843307	-0.440977	-0.440977	-0.440977	-0.440977
ENSG00000143862.8	8.5595	8.65205	8.56092	8.58734	8.33051	8.43137	8.04455	8.46452	8.19956	8.30818	8.34943	8.18901
ENSG00000143851.16	6.10203	6.70842	6.58716	6.30011	6.79135	6.4211	6.50418	6.46203	6.66332	6.98414	7.06686	7.23845
ENSG00000243323.7	-0.440977	-0.440977	-0.440977	-0.440977	-0.440977	-0.440977	-0.440977	-0.440977	0.198289	-0.440977	-0.440977	-0.440977
ENSG00000133067.18	-0.440977	-0.440977	-0.440977	-0.440977	-0.440977	-0.440977	-0.440977	-0.440977	-0.440977	-0.440977	-0.440977	-0.440977
ENSG00000077152.12	4.75528	3.93585	3.80341	5.26755	4.68698	4.40388	4.49939	4.49775	4.54382	5.38811	4.74256	5.10179
ENSG00000077157.22	4.81035	4.82668	4.78969	5.02062	5.05742	5.15005	4.65127	4.95663	4.7778	5.13969	5.15241	4.98625
ENSG00000229120.2	-0.440977	-0.440977	-0.440977	-0.440977	-0.440977	-0.440977	-0.440977	-0.440977	-0.440977	-0.440977	-0.440977	-0.440977
ENSG00000272262.1	-0.440977	-0.440977	-0.440977	-0.440977	-0.440977	-0.440977	-0.440977	-0.440977	-0.440977	-0.440977	-0.440977	-0.440977
ENSG00000232626.3	0.120234	-0.440977	0.273768	-0.440977	0.110232	-0.440977	-0.440977	-0.440977	-0.440977	0.118079	-0.440977	0.156001
ENSG00000236439.4	-0.440977	-0.440977	0.273768	-0.440977	-0.440977	0.131061	0.858187	0.123193	0.198289	-0.440977	-0.440977	0.577009
ENSG00000253042.1	-0.440977	-0.440977	-0.440977	-0.440977	-0.440977	-0.440977	-0.440977	-0.440977	-0.440977	-0.440977	-0.440977	-0.440977
ENSG00000143858.12	0.120234	-0.440977	0.273768	0.852785	-0.440977	-0.440977	0.131383	-0.440977	-0.440977	0.519987	-0.440977	-0.440977
ENSG00000226862.1	-0.440977	-0.440977	-0.440977	-0.440977	-0.440977	0.131061	-0.440977	-0.440977	-0.440977	-0.440977	0.122265	-0.440977
ENSG00000225620.1	-0.440977	-0.440977	-0.440977	-0.440977	-0.440977	-0.440977	-0.440977	-0.440977	-0.440977	-0.440977	-0.440977	-0.440977
ENSG00000117139.18	6.23544	6.86917	7.12516	5.95526	6.50596	6.53701	5.92222	6.21744	6.4221	5.98855	6.38217	6.32915
ENSG00000235449.2	1.09608	0.569187	0.749566	-0.440977	0.508091	0.131061	0.540078	0.527721	0.977272	0.519987	0.122265	0.577009
ENSG00000226148.1	-0.440977	-0.440977	-0.440977	-0.440977	-0.440977	-0.440977	-0.440977	-0.440977	-0.440977	-0.440977	-0.440977	-0.440977
ENSG00000260021.1	-0.440977	-0.440977	-0.440977	-0.440977	-0.440977	-0.440977	-0.440977	-0.440977	-0.440977	-0.440977	-0.440977	-0.440977
ENSG00000228288.9	-0.440977	-0.440977	0.273768	1.52373	1.48193	1.52978	0.540078	0.527721	0.198289	1.66776	1.31943	0.902507
ENSG00000184774.10	-0.440977	-0.440977	-0.440977	-0.440977	-0.440977	-0.440977	-0.440977	-0.440977	-0.440977	-0.440977	-0.440977	-0.440977
ENSG00000214796.9	0.523247	-0.440977	-0.440977	1.33278	0.110232	0.131061	1.53051	-0.440977	0.977272	1.0917	1.50968	0.902507
ENSG00000234996.4	-0.440977	-0.440977	-0.440977	-0.440977	-0.440977	-0.440977	-0.440977	-0.440977	-0.440977	-0.440977	-0.440977	-0.440977
ENSG00000183155.5	4.67842	5.17878	5.09895	4.8349	4.86721	4.86073	4.75073	4.66745	4.64201	4.50474	4.70414	4.89766
ENSG00000117153.16	6.02652	6.1565	5.95743	6.04367	5.96427	6.09017	6.14332	6.04331	5.78003	5.89021	5.98546	5.62766
ENSG00000230280.2	-0.440977	0.15077	-0.440977	-0.440977	-0.440977	-0.440977	-0.440977	-0.440977	-0.440977	-0.440977	-0.440977	-0.440977
ENSG00000199471.1	-0.440977	-0.440977	-0.440977	-0.440977	-0.440977	-0.440977	-0.440977	-0.440977	-0.440977	-0.440977	-0.440977	-0.440977
ENSG00000159346.13	6.01875	6.17153	6.00064	5.96353	6.13582	5.8867	6.10625	6.11843	6.11528	5.92374	5.74167	6.12577
ENSG00000159348.13	5.87115	5.71855	5.7324	5.97992	5.43428	5.27552	6.08353	5.73499	5.71383	5.83841	5.90304	5.74402
ENSG00000234761.1	-0.440977	-0.440977	-0.440977	-0.440977	-0.440977	-0.440977	-0.440977	-0.440977	-0.440977	-0.440977	-0.440977	-0.440977
ENSG00000231547.1	-0.440977	-0.440977	-0.440977	-0.440977	-0.440977	-0.440977	-0.440977	-0.440977	-0.440977	-0.440977	-0.440977	-0.440977
ENSG00000163444.12	5.86249	5.62337	5.71952	5.67231	5.91595	5.55393	5.17986	5.37946	5.58398	5.87315	5.89454	6.00375
ENSG00000143847.16	0.120234	1.15752	-0.440977	1.97991	1.64892	0.539593	0.858187	0.527721	0.639731	0.83398	1.31943	1.75683
ENSG00000122180.5	-0.440977	-0.440977	-0.440977	-0.440977	-0.440977	-0.440977	-0.440977	-0.440977	-0.440977	-0.440977	-0.440977	-0.440977
ENSG00000163485.17	-0.440977	-0.440977	0.273768	1.69233	-0.440977	0.539593	0.131383	-0.440977	-0.440977	1.66776	0.526319	0.156001
ENSG00000234775.2	-0.440977	-0.440977	-0.440977	-0.440977	-0.440977	-0.440977	-0.440977	-0.440977	-0.440977	-0.440977	-0.440977	0.156001
ENSG00000224671.2	-0.440977	-0.440977	-0.440977	-0.440977	-0.440977	-0.440977	-0.440977	-0.440977	-0.440977	-0.440977	-0.440977	-0.440977
ENSG00000133055.10	5.57512	5.43691	5.49618	6.05144	6.06373	6.08256	5.10665	5.3672	5.25211	5.68064	5.86	5.92525
ENSG00000133048.13	11.0744	10.8331	10.798	10.9689	10.8939	10.8656	10.9721	10.8001	11.0156	10.8035	10.7661	10.6426
ENSG00000133063.16	6.78165	6.74907	6.43008	6.62064	6.40453	6.67499	5.06087	5.85407	5.59628	4.72993	5.30142	5.0369
ENSG00000236523.2	-0.440977	0.15077	-0.440977	-0.440977	0.110232	-0.440977	0.131383	0.123193	0.198289	-0.440977	0.122265	0.156001
ENSG00000231507.4	1.31499	1.15752	1.10676	1.52373	0.508091	0.131061	1.85052	2.31229	0.639731	1.50007	1.50968	1.16792
ENSG00000288925.1	1.95944	1.89718	2.1748	1.84327	0.508091	1.33854	1.11867	2.41122	1.67845	0.519987	1.31943	0.902507
ENSG00000233791.7	-0.440977	0.569187	0.749566	0.852785	0.110232	0.131061	1.11867	0.843307	0.198289	-0.440977	-0.440977	0.577009
ENSG00000159388.6	8.47255	8.54647	8.48687	7.29335	7.16661	7.48872	8.69837	8.48879	8.51673	7.21496	7.45313	7.3694
ENSG00000202300.1	-0.440977	-0.440977	-0.440977	-0.440977	-0.440977	-0.440977	-0.440977	-0.440977	-0.440977	-0.440977	-0.440977	-0.440977
ENSG00000122176.12	-0.440977	-0.440977	-0.440977	-0.440977	-0.440977	-0.440977	-0.440977	-0.440977	-0.440977	-0.440977	-0.440977	-0.440977
ENSG00000229652.1	-0.440977	-0.440977	-0.440977	0.128405	-0.440977	-0.440977	-0.440977	0.123193	-0.440977	-0.440977	-0.440977	-0.440977
ENSG00000271588.1	-0.440977	-0.440977	-0.440977	-0.440977	-0.440977	-0.440977	-0.440977	-0.440977	-0.440977	-0.440977	-0.440977	-0.440977
ENSG00000188783.6	-0.440977	-0.440977	-0.440977	-0.440977	-0.440977	-0.440977	-0.440977	-0.440977	-0.440977	-0.440977	-0.440977	-0.440977
ENSG00000188770.10	-0.440977	-0.440977	-0.440977	-0.440977	-0.440977	-0.440977	-0.440977	-0.440977	-0.440977	-0.440977	-0.440977	-0.440977
ENSG00000058668.15	6.24214	6.59035	6.85778	7.21936	7.74796	7.66724	5.75021	5.71576	5.91381	7.05772	6.99705	7.38252
ENSG00000236035.2	-0.440977	-0.440977	-0.440977	-0.440977	-0.440977	-0.440977	-0.440977	-0.440977	-0.440977	0.118079	0.122265	-0.440977
ENSG00000221643.1	-0.440977	-0.440977	-0.440977	-0.440977	-0.440977	-0.440977	-0.440977	-0.440977	-0.440977	-0.440977	-0.440977	-0.440977
ENSG00000122188.13	-0.440977	-0.440977	0.273768	-0.440977	-0.440977	0.131061	-0.440977	-0.440977	-0.440977	-0.440977	-0.440977	-0.440977
ENSG00000257315.4	-0.440977	-0.440977	-0.440977	-0.440977	-0.440977	-0.440977	-0.440977	-0.440977	-0.440977	-0.440977	-0.440977	-0.440977
ENSG00000058673.17	1.67291	1.15752	1.10676	0.852785	1.07567	1.11802	1.33924	1.67996	0.198289	1.0917	1.50968	-0.440977
ENSG00000288644.1	-0.440977	-0.440977	-0.440977	-0.440977	-0.440977	-0.440977	-0.440977	-0.440977	-0.440977	-0.440977	-0.440977	-0.440977
ENSG00000227417.3	-0.440977	-0.440977	-0.440977	-0.440977	-0.440977	-0.440977	-0.440977	-0.440977	-0.440977	-0.440977	-0.440977	-0.440977
ENSG00000223505.2	-0.440977	0.15077	-0.440977	-0.440977	-0.440977	-0.440977	0.131383	-0.440977	-0.440977	-0.440977	-0.440977	0.156001
ENSG00000182004.13	7.66424	7.47704	7.37958	7.47486	7.29497	7.58613	8.3836	7.77206	7.94689	7.56497	7.54296	7.49851
ENSG00000236430.1	-0.440977	-0.440977	-0.440977	-0.440977	-0.440977	-0.440977	-0.440977	-0.440977	-0.440977	-0.440977	-0.440977	-0.440977
ENSG00000232917.5	-0.440977	-0.440977	-0.440977	0.128405	-0.440977	0.131061	-0.440977	-0.440977	-0.440977	-0.440977	-0.440977	-0.440977
ENSG00000237379.1	-0.440977	-0.440977	-0.440977	-0.440977	-0.440977	-0.440977	-0.440977	-0.440977	-0.440977	-0.440977	-0.440977	-0.440977
ENSG00000286383.2	-0.440977	-0.440977	-0.440977	-0.440977	-0.440977	-0.440977	-0.440977	-0.440977	-0.440977	-0.440977	-0.440977	-0.440977
ENSG00000176754.13	1.67291	0.15077	0.749566	-0.440977	0.508091	0.131061	1.85052	0.527721	-0.440977	-0.440977	-0.440977	-0.440977
ENSG00000286572.1	-0.440977	-0.440977	-0.440977	-0.440977	-0.440977	-0.440977	-0.440977	-0.440977	-0.440977	-0.440977	-0.440977	-0.440977
ENSG00000143842.15	3.98171	3.93585	3.4761	3.72382	3.78259	2.98293	3.10906	3.2554	3.02312	2.07833	2.50129	2.04777
ENSG00000261065.1	-0.440977	-0.440977	-0.440977	-0.440977	-0.440977	-0.440977	-0.440977	-0.440977	-0.440977	-0.440977	-0.440977	-0.440977
ENSG00000143845.15	0.523247	0.569187	0.273768	0.852785	0.508091	-0.440977	-0.440977	0.123193	-0.440977	0.519987	0.122265	-0.440977
ENSG00000230550.2	-0.440977	-0.440977	-0.440977	-0.440977	-0.440977	-0.440977	-0.440977	-0.440977	-0.440977	-0.440977	-0.440977	-0.440977
ENSG00000143839.15	0.120234	-0.440977	-0.440977	-0.440977	-0.440977	-0.440977	-0.440977	-0.440977	-0.440977	-0.440977	-0.440977	-0.440977
ENSG00000225522.2	-0.440977	-0.440977	-0.440977	-0.440977	-0.440977	-0.440977	-0.440977	-0.440977	-0.440977	-0.440977	-0.440977	-0.440977
ENSG00000170498.10	-0.440977	-0.440977	-0.440977	-0.440977	-0.440977	-0.440977	-0.440977	-0.440977	-0.440977	-0.440977	-0.440977	-0.440977
ENSG00000174567.8	-0.440977	-0.440977	-0.440977	-0.440977	-0.440977	-0.440977	-0.440977	-0.440977	-0.440977	-0.440977	-0.440977	-0.440977
ENSG00000143850.16	-0.440977	0.569187	0.273768	0.128405	0.110232	-0.440977	0.131383	-0.440977	0.198289	0.519987	0.122265	-0.440977
ENSG00000231691.2	0.837912	0.15077	0.273768	-0.440977	-0.440977	-0.440977	0.858187	-0.440977	0.198289	-0.440977	-0.440977	-0.440977
ENSG00000219133.2	0.120234	0.15077	0.749566	-0.440977	0.508091	-0.440977	-0.440977	-0.440977	0.198289	0.519987	-0.440977	0.156001
ENSG00000280924.1	-0.440977	-0.440977	-0.440977	-0.440977	-0.440977	-0.440977	-0.440977	-0.440977	-0.440977	-0.440977	-0.440977	-0.440977
ENSG00000226330.1	-0.440977	-0.440977	-0.440977	-0.440977	-0.440977	-0.440977	-0.440977	-0.440977	-0.440977	-0.440977	-0.440977	-0.440977
ENSG00000237848.1	-0.440977	-0.440977	-0.440977	-0.440977	-0.440977	-0.440977	-0.440977	-0.440977	-0.440977	-0.440977	-0.440977	-0.440977
ENSG00000158615.10	7.79286	7.93677	8.0068	7.33535	7.43586	7.6207	7.57087	7.63038	7.41589	6.91496	7.0207	6.7238
ENSG00000288934.2	2.30449	2.82509	2.31834	2.42505	2.05807	2.33291	3.10906	2.31229	2.50209	2.49	0.526319	2.04777
ENSG00000133056.14	2.58274	1.15752	0.273768	3.76222	2.7145	2.11145	2.22725	2.41122	2.14827	3.84138	3.81817	3.17679
ENSG00000198625.14	6.83131	7.11445	7.20122	6.82495	6.98726	6.95475	6.90482	6.97587	6.97729	6.74249	6.90688	6.96088
ENSG00000236779.1	-0.440977	-0.440977	-0.440977	-0.440977	-0.440977	-0.440977	-0.440977	-0.440977	-0.440977	-0.440977	-0.440977	-0.440977
ENSG00000200408.1	-0.440977	-0.440977	-0.440977	-0.440977	-0.440977	-0.440977	-0.440977	-0.440977	-0.440977	-0.440977	-0.440977	-0.440977
ENSG00000240710.1	0.120234	-0.440977	0.273768	-0.440977	-0.440977	-0.440977	-0.440977	-0.440977	-0.440977	-0.440977	0.122265	-0.440977
ENSG00000170382.12	-0.440977	-0.440977	-0.440977	-0.440977	-0.440977	-0.440977	-0.440977	-0.440977	-0.440977	-0.440977	-0.440977	-0.440977
ENSG00000240219.1	-0.440977	-0.440977	-0.440977	-0.440977	0.110232	-0.440977	-0.440977	-0.440977	-0.440977	-0.440977	-0.440977	-0.440977
ENSG00000228153.1	-0.440977	-0.440977	-0.440977	-0.440977	-0.440977	-0.440977	-0.440977	-0.440977	-0.440977	-0.440977	-0.440977	-0.440977
ENSG00000252650.1	-0.440977	-0.440977	-0.440977	-0.440977	-0.440977	-0.440977	-0.440977	-0.440977	-0.440977	-0.440977	-0.440977	-0.440977
ENSG00000251861.1	-0.440977	-0.440977	-0.440977	-0.440977	-0.440977	-0.440977	-0.440977	-0.440977	-0.440977	-0.440977	-0.440977	-0.440977
ENSG00000287197.1	0.120234	0.569187	-0.440977	0.128405	0.508091	-0.440977	-0.440977	-0.440977	-0.440977	0.118079	-0.440977	0.156001
ENSG00000163531.17	-0.440977	-0.440977	-0.440977	-0.440977	-0.440977	-0.440977	-0.440977	-0.440977	-0.440977	-0.440977	-0.440977	-0.440977
ENSG00000229657.2	-0.440977	-0.440977	-0.440977	-0.440977	-0.440977	-0.440977	-0.440977	-0.440977	-0.440977	-0.440977	-0.440977	-0.440977
ENSG00000184144.12	-0.440977	-0.440977	-0.440977	-0.440977	-0.440977	-0.440977	-0.440977	-0.440977	-0.440977	-0.440977	-0.440977	-0.440977
ENSG00000174529.7	1.67291	1.38088	2.44887	2.42505	2.46868	2.69422	1.98732	2.59078	2.008	2.6588	2.08906	1.75683
ENSG00000117222.14	6.25543	6.5449	6.6698	6.23332	6.68483	6.24137	5.95596	5.79117	6.44947	5.84717	6.13739	6.61687
ENSG00000271580.1	-0.440977	-0.440977	-0.440977	-0.440977	-0.440977	-0.440977	-0.440977	-0.440977	-0.440977	-0.440977	-0.440977	-0.440977
ENSG00000236108.1	-0.440977	-0.440977	-0.440977	-0.440977	-0.440977	-0.440977	-0.440977	-0.440977	-0.440977	-0.440977	-0.440977	-0.440977
ENSG00000133059.17	4.91455	5.03825	5.23182	5.35809	5.44567	5.2349	5.42841	5.03627	5.38566	5.36389	5.30142	5.57149
ENSG00000213041.4	-0.440977	-0.440977	-0.440977	-0.440977	-0.440977	-0.440977	-0.440977	-0.440977	-0.440977	0.118079	-0.440977	-0.440977
ENSG00000133069.17	1.67291	0.89314	1.63146	0.852785	1.07567	1.33854	2.69509	1.67996	1.48034	1.50007	1.96455	2.04777
ENSG00000225063.1	-0.440977	-0.440977	-0.440977	-0.440977	-0.440977	-0.440977	-0.440977	-0.440977	-0.440977	-0.440977	-0.440977	-0.440977
ENSG00000163545.11	2.58274	0.15077	1.10676	1.33278	1.29306	0.857603	2.5257	1.32145	2.008	2.94668	1.50968	1.16792
ENSG00000162873.15	-0.440977	-0.440977	-0.440977	-0.440977	-0.440977	-0.440977	-0.440977	-0.440977	-0.440977	-0.440977	-0.440977	-0.440977
ENSG00000235363.1	1.31499	1.57424	0.273768	1.33278	0.110232	0.131061	2.84667	0.123193	0.977272	0.83398	0.841616	1.16792
ENSG00000226235.1	-0.440977	-0.440977	-0.440977	-0.440977	-0.440977	-0.440977	-0.440977	-0.440977	-0.440977	-0.440977	-0.440977	-0.440977
ENSG00000186007.10	-0.440977	-0.440977	-0.440977	-0.440977	-0.440977	-0.440977	-0.440977	-0.440977	-0.440977	-0.440977	-0.440977	-0.440977
ENSG00000281406.2	-0.440977	-0.440977	-0.440977	-0.440977	-0.440977	-0.440977	-0.440977	-0.440977	-0.440977	-0.440977	-0.440977	-0.440977
ENSG00000199059.3	-0.440977	-0.440977	-0.440977	-0.440977	-0.440977	-0.440977	-0.440977	-0.440977	-0.440977	-0.440977	-0.440977	-0.440977
ENSG00000224717.1	0.120234	-0.440977	-0.440977	-0.440977	-0.440977	-0.440977	-0.440977	-0.440977	-0.440977	-0.440977	-0.440977	-0.440977
ENSG00000117266.16	2.08386	1.89718	0.273768	1.11266	0.819613	1.11802	0.858187	0.527721	2.008	0.83398	1.50968	0.577009
ENSG00000253097.1	-0.440977	-0.440977	-0.440977	-0.440977	-0.440977	-0.440977	-0.440977	-0.440977	-0.440977	-0.440977	-0.440977	-0.440977
ENSG00000174514.13	-0.440977	-0.440977	-0.440977	-0.440977	-0.440977	0.131061	-0.440977	-0.440977	-0.440977	0.118079	-0.440977	-0.440977
ENSG00000206762.1	-0.440977	-0.440977	-0.440977	-0.440977	-0.440977	-0.440977	-0.440977	-0.440977	-0.440977	-0.440977	-0.440977	-0.440977
ENSG00000158711.14	7.13439	7.36382	7.35897	6.90437	7.27276	7.15309	6.93473	7.18604	7.19915	6.76116	6.91951	7.14917
ENSG00000236942.1	-0.440977	-0.440977	-0.440977	-0.440977	-0.440977	-0.440977	-0.440977	-0.440977	-0.440977	-0.440977	-0.440977	-0.440977
ENSG00000158715.6	5.34582	5.00508	4.86177	6.17758	6.00334	5.86024	5.19406	5.60519	5.66795	6.21534	6.52128	6.34264
ENSG00000275213.1	-0.440977	-0.440977	-0.440977	-0.440977	-0.440977	-0.440977	-0.440977	-0.440977	-0.440977	-0.440977	-0.440977	-0.440977
ENSG00000069275.13	10.0345	9.73345	9.98095	10.3929	10.2235	10.1844	9.85686	9.87461	10.1984	10.3274	10.2238	10.5106
ENSG00000201944.1	1.82328	1.74473	2.0154	1.84327	1.93415	1.11802	0.858187	1.1021	2.008	1.50007	1.50968	2.76077
ENSG00000117280.13	6.3074	6.367	6.39812	6.54004	6.64091	6.60765	6.64528	6.46778	6.72623	6.65535	6.74123	7.25993
ENSG00000285521.1	-0.440977	-0.440977	-0.440977	-0.440977	-0.440977	-0.440977	-0.440977	-0.440977	-0.440977	-0.440977	-0.440977	-0.440977
ENSG00000133065.11	5.78213	5.75891	5.69343	5.51252	5.71409	5.80581	5.27648	5.70605	5.49481	5.53637	5.51627	5.25228
ENSG00000286619.1	-0.440977	-0.440977	-0.440977	-0.440977	-0.440977	-0.440977	-0.440977	-0.440977	-0.440977	0.118079	-0.440977	-0.440977
ENSG00000162877.13	-0.440977	-0.440977	-0.440977	-0.440977	-0.440977	-0.440977	-0.440977	-0.440977	-0.440977	-0.440977	-0.440977	-0.440977
ENSG00000174502.19	-0.440977	-0.440977	-0.440977	-0.440977	0.110232	-0.440977	-0.440977	-0.440977	-0.440977	0.118079	-0.440977	-0.440977
ENSG00000227687.1	-0.440977	-0.440977	-0.440977	-0.440977	-0.440977	-0.440977	-0.440977	-0.440977	-0.440977	-0.440977	-0.440977	-0.440977
ENSG00000276600.5	7.44106	6.65059	6.69632	7.83385	7.34753	7.29816	7.50403	6.99991	7.03716	8.01924	7.59639	7.58048
ENSG00000196188.12	0.120234	-0.440977	-0.440977	0.128405	0.110232	-0.440977	-0.440977	-0.440977	0.198289	-0.440977	0.122265	-0.440977
ENSG00000285417.1	-0.440977	-0.440977	-0.440977	-0.440977	-0.440977	-0.440977	-0.440977	-0.440977	-0.440977	-0.440977	-0.440977	-0.440977
ENSG00000263961.8	-0.440977	-0.440977	-0.440977	-0.440977	-0.440977	-0.440977	-0.440977	-0.440977	-0.440977	-0.440977	-0.440977	-0.440977
ENSG00000252692.1	-0.440977	-0.440977	-0.440977	-0.440977	-0.440977	-0.440977	-0.440977	-0.440977	-0.440977	-0.440977	-0.440977	-0.440977
ENSG00000198049.7	-0.440977	-0.440977	-0.440977	-0.440977	-0.440977	-0.440977	-0.440977	-0.440977	-0.440977	-0.440977	-0.440977	-0.440977
ENSG00000226780.1	-0.440977	-0.440977	-0.440977	-0.440977	-0.440977	-0.440977	-0.440977	-0.440977	-0.440977	-0.440977	-0.440977	-0.440977
ENSG00000287432.1	-0.440977	-0.440977	-0.440977	-0.440977	-0.440977	-0.440977	-0.440977	-0.440977	-0.440977	-0.440977	-0.440977	-0.440977
ENSG00000225483.1	-0.440977	-0.440977	-0.440977	-0.440977	-0.440977	-0.440977	-0.440977	-0.440977	-0.440977	-0.440977	-0.440977	-0.440977
ENSG00000236889.1	-0.440977	-0.440977	-0.440977	-0.440977	-0.440977	-0.440977	-0.440977	-0.440977	-0.440977	-0.440977	-0.440977	-0.440977
ENSG00000196550.11	0.523247	0.15077	0.749566	0.852785	0.819613	0.539593	0.540078	0.123193	1.25062	1.0917	1.31943	0.156001
ENSG00000266028.8	5.68724	5.57897	5.56976	5.39523	5.67591	5.94662	6.0291	6.04331	5.96213	5.46983	5.55996	5.68172
ENSG00000229509.1	-0.440977	-0.440977	-0.440977	-0.440977	-0.440977	-0.440977	-0.440977	-0.440977	-0.440977	-0.440977	-0.440977	-0.440977
ENSG00000263528.8	5.43028	5.25131	5.17636	5.56777	5.29007	5.45128	5.23586	5.00494	4.569	5.74771	5.40087	5.38855
ENSG00000278465.1	-0.440977	-0.440977	-0.440977	-0.440977	-0.440977	-0.440977	-0.440977	-0.440977	-0.440977	-0.440977	-0.440977	-0.440977
ENSG00000162888.4	-0.440977	-0.440977	-0.440977	-0.440977	-0.440977	-0.440977	0.131383	-0.440977	-0.440977	-0.440977	-0.440977	-0.440977
ENSG00000261000.1	-0.440977	-0.440977	0.273768	0.128405	0.508091	-0.440977	-0.440977	0.123193	0.977272	0.519987	0.122265	0.156001
ENSG00000266094.8	8.13959	7.74914	7.5993	7.95692	7.74566	7.82608	8.02878	7.93678	7.83197	8.01147	7.81725	7.782
ENSG00000234981.1	0.523247	0.89314	-0.440977	0.535589	0.508091	0.131061	0.540078	0.843307	0.977272	-0.440977	0.122265	0.902507
ENSG00000279946.1	1.09608	1.38088	2.1748	0.128405	1.07567	0.539593	2.43292	1.96687	2.39351	0.118079	0.526319	0.156001
ENSG00000143486.16	3.73839	4.27895	4.18687	4.03742	3.91961	4.3027	4.2772	4.27944	4.35405	4.6319	4.11033	4.29385
ENSG00000237605.3	2.30449	2.27662	2.44887	0.852785	1.29306	1.52978	2.77287	2.82411	2.69743	0.519987	1.10021	0.902507
ENSG00000143479.18	6.90062	7.10665	7.11044	5.48981	5.58611	5.26211	6.97643	6.93489	7.03264	5.05143	5.50513	5.59422
ENSG00000162889.11	9.30921	9.71305	9.55136	8.55215	8.78302	9.01481	9.06203	9.48234	9.08771	8.45874	8.65914	8.78577
ENSG00000224114.1	-0.440977	-0.440977	-0.440977	-0.440977	-0.440977	-0.440977	0.131383	0.123193	0.198289	-0.440977	-0.440977	-0.440977
ENSG00000199349.1	0.523247	0.15077	0.273768	-0.440977	-0.440977	0.857603	0.540078	0.843307	-0.440977	-0.440977	-0.440977	0.156001
ENSG00000136634.7	3.0777	3.48483	3.34811	1.84327	2.27793	2.84579	3.33099	3.2554	2.786	0.83398	0.526319	1.75683
ENSG00000142224.18	1.50502	1.57424	1.39283	0.535589	0.819613	0.857603	1.11867	1.51181	1.85262	0.118079	0.122265	0.577009
ENSG00000162891.11	-0.440977	-0.440977	0.273768	-0.440977	-0.440977	-0.440977	0.131383	-0.440977	-0.440977	-0.440977	-0.440977	-0.440977
ENSG00000162892.16	2.88594	4.82668	4.22381	1.84327	0.819613	2.11145	4.10745	5.22487	4.88194	1.31028	2.58826	2.49695
ENSG00000162894.12	6.88361	5.74893	5.80732	7.16306	6.02628	5.92125	7.31222	6.42699	6.73738	7.68227	6.85521	7.13762
ENSG00000271680.1	-0.440977	0.569187	-0.440977	-0.440977	-0.440977	-0.440977	-0.440977	-0.440977	-0.440977	-0.440977	-0.440977	-0.440977
ENSG00000226945.1	-0.440977	-0.440977	-0.440977	-0.440977	-0.440977	-0.440977	-0.440977	-0.440977	-0.440977	-0.440977	-0.440977	0.156001
ENSG00000162896.6	3.84773	3.03688	1.83616	3.10073	2.63712	3.16692	4.40483	4.49775	4.64201	4.41327	4.35317	3.91493
ENSG00000162897.16	1.09608	-0.440977	-0.440977	0.128405	-0.440977	-0.440977	2.11227	1.96687	1.85262	0.519987	0.122265	0.156001
ENSG00000182795.13	-0.440977	-0.440977	-0.440977	0.128405	-0.440977	-0.440977	0.131383	-0.440977	-0.440977	-0.440977	-0.440977	-0.440977
ENSG00000123836.15	2.58274	2.27662	1.10676	3.10073	1.64892	2.33291	2.43292	1.96687	2.786	3.01049	3.66654	2.67808
ENSG00000180667.11	4.6384	5.3471	4.81412	4.74187	4.86721	4.84282	4.49939	4.62686	4.64201	4.45973	4.32812	4.14786
ENSG00000123843.13	-0.440977	-0.440977	-0.440977	-0.440977	-0.440977	-0.440977	-0.440977	-0.440977	-0.440977	-0.440977	-0.440977	-0.440977
ENSG00000123838.11	-0.440977	-0.440977	-0.440977	-0.440977	-0.440977	-0.440977	-0.440977	-0.440977	-0.440977	-0.440977	-0.440977	-0.440977
ENSG00000275392.1	-0.440977	-0.440977	-0.440977	0.128405	-0.440977	-0.440977	-0.440977	-0.440977	-0.440977	-0.440977	-0.440977	-0.440977
ENSG00000226565.2	-0.440977	-0.440977	-0.440977	-0.440977	-0.440977	-0.440977	-0.440977	-0.440977	-0.440977	-0.440977	-0.440977	-0.440977
ENSG00000224462.2	-0.440977	-0.440977	-0.440977	-0.440977	-0.440977	-0.440977	-0.440977	-0.440977	-0.440977	-0.440977	-0.440977	-0.440977
ENSG00000243636.1	-0.440977	-0.440977	-0.440977	-0.440977	-0.440977	-0.440977	-0.440977	-0.440977	-0.440977	-0.440977	-0.440977	-0.440977
ENSG00000232621.1	-0.440977	-0.440977	-0.440977	-0.440977	-0.440977	-0.440977	-0.440977	-0.440977	-0.440977	-0.440977	-0.440977	-0.440977
ENSG00000237074.2	-0.440977	-0.440977	-0.440977	-0.440977	-0.440977	-0.440977	-0.440977	-0.440977	-0.440977	-0.440977	-0.440977	-0.440977
ENSG00000196352.18	6.90906	7.50698	7.41195	6.60488	6.33273	6.60234	7.13579	7.01178	6.73738	6.56262	6.34519	6.36263
ENSG00000283044.1	-0.440977	-0.440977	-0.440977	-0.440977	-0.440977	-0.440977	-0.440977	-0.440977	-0.440977	-0.440977	-0.440977	-0.440977
ENSG00000117322.19	-0.440977	-0.440977	-0.440977	-0.440977	-0.440977	-0.440977	0.540078	-0.440977	-0.440977	0.118079	-0.440977	-0.440977
ENSG00000203710.12	0.120234	-0.440977	-0.440977	0.128405	0.110232	-0.440977	0.858187	0.123193	0.639731	1.95402	0.122265	-0.440977
ENSG00000236911.6	-0.440977	-0.440977	-0.440977	-0.440977	-0.440977	-0.440977	-0.440977	-0.440977	-0.440977	-0.440977	-0.440977	-0.440977
ENSG00000197721.17	-0.440977	0.15077	-0.440977	-0.440977	-0.440977	-0.440977	0.540078	-0.440977	0.198289	-0.440977	-0.440977	-0.440977
ENSG00000244703.3	-0.440977	-0.440977	-0.440977	-0.440977	-0.440977	-0.440977	-0.440977	-0.440977	-0.440977	-0.440977	-0.440977	-0.440977
ENSG00000226289.1	-0.440977	-0.440977	-0.440977	-0.440977	-0.440977	-0.440977	-0.440977	-0.440977	-0.440977	-0.440977	-0.440977	-0.440977
ENSG00000274059.1	-0.440977	-0.440977	-0.440977	-0.440977	-0.440977	-0.440977	-0.440977	-0.440977	-0.440977	-0.440977	-0.440977	-0.440977
ENSG00000285239.1	-0.440977	-0.440977	-0.440977	-0.440977	-0.440977	-0.440977	-0.440977	-0.440977	-0.440977	-0.440977	-0.440977	-0.440977
ENSG00000117335.21	7.36646	7.26218	7.53094	7.44566	7.60288	7.43892	6.96818	7.1471	6.99132	7.3871	7.24471	7.54883
ENSG00000234219.1	-0.440977	-0.440977	-0.440977	-0.440977	-0.440977	-0.440977	-0.440977	-0.440977	-0.440977	-0.440977	-0.440977	-0.440977
ENSG00000203709.13	3.13635	3.10109	2.6791	3.79963	3.10773	3.27772	3.61061	3.0249	3.16199	3.73207	3.14212	2.76077
ENSG00000284214.1	-0.440977	-0.440977	-0.440977	-0.440977	-0.440977	-0.440977	-0.440977	-0.440977	-0.440977	-0.440977	-0.440977	-0.440977
ENSG00000284203.1	-0.440977	-0.440977	-0.440977	-0.440977	-0.440977	-0.440977	-0.440977	-0.440977	-0.440977	-0.440977	-0.440977	-0.440977
ENSG00000289071.2	-0.440977	-0.440977	-0.440977	-0.440977	-0.440977	-0.440977	-0.440977	-0.440977	-0.440977	-0.440977	-0.440977	-0.440977
ENSG00000174059.17	-0.440977	-0.440977	-0.440977	-0.440977	-0.440977	-0.440977	-0.440977	-0.440977	0.198289	-0.440977	-0.440977	-0.440977
ENSG00000285719.2	-0.440977	-0.440977	-0.440977	-0.440977	-0.440977	-0.440977	-0.440977	-0.440977	-0.440977	-0.440977	-0.440977	-0.440977
ENSG00000284237.1	0.120234	-0.440977	-0.440977	-0.440977	-0.440977	-0.440977	-0.440977	-0.440977	-0.440977	-0.440977	-0.440977	-0.440977
ENSG00000076356.7	0.837912	2.74697	2.78175	2.68702	3.98353	4.3027	1.85052	2.59078	1.85262	2.19277	3.25275	2.83898
ENSG00000287220.1	-0.440977	-0.440977	-0.440977	-0.440977	-0.440977	-0.440977	-0.440977	-0.440977	-0.440977	-0.440977	-0.440977	-0.440977
ENSG00000286198.3	-0.440977	-0.440977	-0.440977	-0.440977	-0.440977	-0.440977	-0.440977	-0.440977	-0.440977	-0.440977	-0.440977	-0.440977
ENSG00000226843.1	-0.440977	-0.440977	-0.440977	-0.440977	-0.440977	-0.440977	-0.440977	-0.440977	-0.440977	-0.440977	-0.440977	-0.440977
ENSG00000261453.2	-0.440977	-0.440977	-0.440977	-0.440977	-0.440977	-0.440977	-0.440977	-0.440977	-0.440977	-0.440977	-0.440977	-0.440977
ENSG00000259815.1	-0.440977	-0.440977	-0.440977	-0.440977	-0.440977	-0.440977	-0.440977	-0.440977	-0.440977	-0.440977	-0.440977	-0.440977
ENSG00000227887.1	-0.440977	-0.440977	-0.440977	-0.440977	-0.440977	-0.440977	-0.440977	-0.440977	-0.440977	-0.440977	-0.440977	0.156001
ENSG00000232812.2	-0.440977	-0.440977	-0.440977	-0.440977	-0.440977	-0.440977	-0.440977	-0.440977	-0.440977	-0.440977	-0.440977	-0.440977
ENSG00000236950.1	-0.440977	-0.440977	-0.440977	-0.440977	-0.440977	-0.440977	-0.440977	-0.440977	-0.440977	-0.440977	-0.440977	-0.440977
ENSG00000278684.1	-0.440977	-0.440977	-0.440977	-0.440977	-0.440977	-0.440977	-0.440977	-0.440977	-0.440977	-0.440977	-0.440977	-0.440977
ENSG00000287046.1	-0.440977	-0.440977	-0.440977	-0.440977	-0.440977	-0.440977	-0.440977	-0.440977	-0.440977	-0.440977	-0.440977	-0.440977
ENSG00000232537.2	-0.440977	-0.440977	-0.440977	-0.440977	-0.440977	-0.440977	-0.440977	-0.440977	-0.440977	-0.440977	-0.440977	-0.440977
ENSG00000228081.2	-0.440977	-0.440977	-0.440977	-0.440977	-0.440977	-0.440977	-0.440977	-0.440977	-0.440977	-0.440977	-0.440977	-0.440977
ENSG00000224540.1	-0.440977	-0.440977	-0.440977	-0.440977	-0.440977	-0.440977	-0.440977	-0.440977	-0.440977	-0.440977	-0.440977	-0.440977
ENSG00000225712.1	-0.440977	-0.440977	-0.440977	-0.440977	-0.440977	-0.440977	-0.440977	-0.440977	0.198289	-0.440977	-0.440977	-0.440977
ENSG00000227940.2	-0.440977	-0.440977	-0.440977	-0.440977	-0.440977	-0.440977	-0.440977	-0.440977	-0.440977	-0.440977	-0.440977	-0.440977
ENSG00000231648.2	-0.440977	-0.440977	-0.440977	-0.440977	-0.440977	-0.440977	-0.440977	-0.440977	-0.440977	-0.440977	-0.440977	-0.440977
ENSG00000230937.13	-0.440977	-0.440977	-0.440977	-0.440977	-0.440977	-0.440977	-0.440977	-0.440977	-0.440977	-0.440977	-0.440977	-0.440977
ENSG00000284485.1	-0.440977	-0.440977	-0.440977	-0.440977	-0.440977	-0.440977	-0.440977	-0.440977	-0.440977	-0.440977	-0.440977	-0.440977
ENSG00000224260.6	-0.440977	-0.440977	-0.440977	-0.440977	-0.440977	-0.440977	-0.440977	-0.440977	-0.440977	-0.440977	-0.440977	-0.440977
ENSG00000287902.2	-0.440977	-0.440977	-0.440977	-0.440977	-0.440977	-0.440977	-0.440977	-0.440977	-0.440977	-0.440977	-0.440977	-0.440977
ENSG00000008118.10	1.09608	0.569187	0.273768	-0.440977	-0.440977	0.131061	0.858187	1.32145	0.198289	0.118079	0.526319	-0.440977
ENSG00000196878.15	4.5332	5.25131	4.99594	3.76222	4.04473	4.3027	5.06087	5.02069	5.45484	3.24077	3.81817	3.98541
ENSG00000283876.1	-0.440977	-0.440977	-0.440977	-0.440977	-0.440977	-0.440977	-0.440977	-0.440977	-0.440977	-0.440977	-0.440977	-0.440977
ENSG00000227591.6	1.50502	0.89314	1.39283	0.852785	1.29306	0.539593	1.85052	1.1021	1.25062	1.31028	0.526319	1.16792
ENSG00000123689.6	9.99093	10.33	10.2452	9.05776	8.95529	9.11707	10.7364	10.6205	10.5561	9.52707	9.53184	9.37281
ENSG00000117594.10	6.49276	5.81742	5.95743	6.58359	5.5337	5.99608	7.45473	6.78154	6.05417	7.07648	5.76985	6.63342
ENSG00000236136.1	0.523247	0.569187	-0.440977	1.11266	0.110232	0.131061	1.11867	0.843307	1.25062	0.83398	0.841616	0.577009
ENSG00000009790.15	3.24694	3.93585	3.27959	4.15754	3.95192	3.9141	5.36704	4.83717	4.43845	5.6609	5.30142	4.72305
ENSG00000162757.4	0.837912	1.38088	1.39283	0.128405	1.29306	1.84974	0.858187	0.123193	0.639731	1.50007	1.10021	0.902507
ENSG00000289700.1	-0.440977	-0.440977	-0.440977	-0.440977	-0.440977	-0.440977	-0.440977	-0.440977	-0.440977	-0.440977	-0.440977	-0.440977
ENSG00000117595.13	0.523247	-0.440977	-0.440977	-0.440977	-0.440977	-0.440977	0.131383	0.123193	-0.440977	1.0917	0.526319	0.577009
ENSG00000117597.18	5.84502	6.47393	6.62907	5.6105	5.78755	5.76835	6.26943	6.07383	5.99036	5.58957	5.6737	5.70279
ENSG00000143469.21	-0.440977	-0.440977	-0.440977	-0.440977	-0.440977	-0.440977	-0.440977	-0.440977	-0.440977	-0.440977	-0.440977	-0.440977
ENSG00000287343.1	-0.440977	-0.440977	-0.440977	-0.440977	-0.440977	-0.440977	-0.440977	-0.440977	-0.440977	-0.440977	-0.440977	-0.440977
ENSG00000203706.9	-0.440977	-0.440977	-0.440977	-0.440977	-0.440977	-0.440977	-0.440977	-0.440977	-0.440977	-0.440977	-0.440977	-0.440977
ENSG00000082497.12	-0.440977	-0.440977	-0.440977	-0.440977	-0.440977	-0.440977	-0.440977	-0.440977	-0.440977	-0.440977	-0.440977	-0.440977
ENSG00000228110.4	-0.440977	-0.440977	-0.440977	-0.440977	-0.440977	-0.440977	-0.440977	-0.440977	-0.440977	-0.440977	-0.440977	-0.440977
ENSG00000233455.2	-0.440977	-0.440977	-0.440977	-0.440977	-0.440977	-0.440977	-0.440977	-0.440977	-0.440977	-0.440977	-0.440977	-0.440977
ENSG00000054392.13	-0.440977	-0.440977	-0.440977	-0.440977	-0.440977	-0.440977	-0.440977	-0.440977	-0.440977	-0.440977	-0.440977	-0.440977
ENSG00000287354.1	-0.440977	-0.440977	-0.440977	-0.440977	-0.440977	-0.440977	-0.440977	-0.440977	-0.440977	-0.440977	-0.440977	-0.440977
ENSG00000200972.1	-0.440977	-0.440977	-0.440977	-0.440977	-0.440977	-0.440977	-0.440977	-0.440977	-0.440977	-0.440977	-0.440977	-0.440977
ENSG00000287157.1	-0.440977	-0.440977	-0.440977	-0.440977	-0.440977	-0.440977	-0.440977	-0.440977	-0.440977	-0.440977	-0.440977	-0.440977
ENSG00000270936.1	-0.440977	-0.440977	-0.440977	-0.440977	-0.440977	-0.440977	-0.440977	-0.440977	-0.440977	-0.440977	-0.440977	-0.440977
ENSG00000143473.13	-0.440977	-0.440977	-0.440977	-0.440977	-0.440977	-0.440977	-0.440977	-0.440977	-0.440977	-0.440977	-0.440977	-0.440977
ENSG00000279333.1	-0.440977	-0.440977	-0.440977	-0.440977	-0.440977	-0.440977	-0.440977	-0.440977	-0.440977	-0.440977	-0.440977	-0.440977
ENSG00000284299.1	-0.440977	-0.440977	-0.440977	-0.440977	-0.440977	-0.440977	-0.440977	-0.440977	-0.440977	-0.440977	-0.440977	-0.440977
ENSG00000224668.1	-0.440977	-0.440977	-0.440977	-0.440977	-0.440977	-0.440977	-0.440977	-0.440977	-0.440977	-0.440977	-0.440977	-0.440977
ENSG00000283952.1	-0.440977	-0.440977	-0.440977	-0.440977	-0.440977	-0.440977	-0.440977	-0.440977	-0.440977	-0.440977	-0.440977	-0.440977
ENSG00000284376.1	-0.440977	-0.440977	-0.440977	-0.440977	-0.440977	-0.440977	-0.440977	-0.440977	-0.440977	-0.440977	-0.440977	-0.440977
ENSG00000234233.1	-0.440977	-0.440977	-0.440977	-0.440977	-0.440977	-0.440977	-0.440977	-0.440977	-0.440977	-0.440977	-0.440977	-0.440977
ENSG00000234004.4	-0.440977	-0.440977	-0.440977	-0.440977	-0.440977	-0.440977	-0.440977	-0.440977	-0.440977	-0.440977	-0.440977	-0.440977
ENSG00000226986.4	-0.440977	0.15077	-0.440977	-0.440977	-0.440977	-0.440977	-0.440977	-0.440977	-0.440977	-0.440977	-0.440977	-0.440977
ENSG00000117625.14	4.88065	5.30682	5.26764	5.56777	5.88281	5.80581	4.73138	4.62686	4.51819	5.51453	5.52731	5.29453
ENSG00000082512.15	0.837912	0.15077	-0.440977	1.33278	0.508091	0.539593	0.131383	1.32145	0.198289	1.50007	1.10021	1.58592
ENSG00000287033.2	-0.440977	-0.440977	-0.440977	-0.440977	-0.440977	-0.440977	-0.440977	-0.440977	0.198289	-0.440977	-0.440977	-0.440977
ENSG00000153363.15	4.4662	4.62306	4.54895	4.76096	4.86721	4.67076	4.93118	4.47506	4.84118	5.13969	4.64451	5.179
ENSG00000236809.2	-0.440977	-0.440977	-0.440977	-0.440977	-0.440977	-0.440977	-0.440977	0.123193	0.198289	-0.440977	0.122265	-0.440977
ENSG00000238137.2	-0.440977	-0.440977	-0.440977	-0.440977	-0.440977	-0.440977	-0.440977	-0.440977	-0.440977	-0.440977	-0.440977	-0.440977
ENSG00000198570.7	-0.440977	-0.440977	-0.440977	-0.440977	-0.440977	-0.440977	-0.440977	-0.440977	-0.440977	-0.440977	-0.440977	-0.440977
ENSG00000223649.1	-0.440977	-0.440977	-0.440977	-0.440977	-0.440977	-0.440977	-0.440977	-0.440977	-0.440977	-0.440977	-0.440977	-0.440977
ENSG00000170385.10	6.59562	6.84124	6.86365	6.98777	7.1769	7.19957	6.56009	6.83152	6.63379	7.06149	6.94857	6.97394
ENSG00000261314.1	-0.440977	-0.440977	-0.440977	-0.440977	-0.440977	-0.440977	-0.440977	-0.440977	-0.440977	-0.440977	-0.440977	-0.440977
ENSG00000288738.1	0.120234	-0.440977	-0.440977	0.128405	-0.440977	-0.440977	0.131383	-0.440977	-0.440977	-0.440977	-0.440977	-0.440977
ENSG00000228792.3	-0.440977	-0.440977	-0.440977	-0.440977	-0.440977	-0.440977	-0.440977	-0.440977	-0.440977	-0.440977	-0.440977	-0.440977
ENSG00000227764.2	-0.440977	-0.440977	-0.440977	-0.440977	-0.440977	-0.440977	-0.440977	-0.440977	-0.440977	-0.440977	-0.440977	-0.440977
ENSG00000117650.13	2.49582	1.74473	2.44887	3.15946	2.63712	1.52978	2.33375	1.96687	2.60306	3.80586	2.82154	3.54669
ENSG00000224763.1	-0.440977	-0.440977	-0.440977	-0.440977	-0.440977	-0.440977	-0.440977	-0.440977	-0.440977	-0.440977	-0.440977	-0.440977
ENSG00000231057.5	-0.440977	-0.440977	-0.440977	-0.440977	-0.440977	-0.440977	-0.440977	-0.440977	-0.440977	-0.440977	-0.440977	-0.440977
ENSG00000226868.1	-0.440977	-0.440977	-0.440977	-0.440977	-0.440977	-0.440977	-0.440977	-0.440977	-0.440977	-0.440977	-0.440977	-0.440977
ENSG00000123684.13	7.36032	7.17163	7.34227	7.51196	7.4753	7.4655	7.43093	7.4385	7.52607	8.16831	7.86375	8.07849
ENSG00000241395.3	-0.440977	-0.440977	-0.440977	-0.440977	-0.440977	-0.440977	-0.440977	-0.440977	-0.440977	-0.440977	-0.440977	-0.440977
ENSG00000212205.1	-0.440977	-0.440977	-0.440977	-0.440977	-0.440977	-0.440977	-0.440977	-0.440977	-0.440977	-0.440977	-0.440977	-0.440977
ENSG00000229258.6	-0.440977	-0.440977	-0.440977	-0.440977	-0.440977	0.131061	-0.440977	-0.440977	-0.440977	-0.440977	0.122265	0.156001
ENSG00000233626.2	-0.440977	-0.440977	-0.440977	-0.440977	-0.440977	-0.440977	-0.440977	-0.440977	-0.440977	-0.440977	-0.440977	-0.440977
ENSG00000143493.13	4.41973	4.13301	3.94286	4.8528	4.36577	4.40388	4.32961	4.14217	4.20138	4.69152	4.62407	4.37485
ENSG00000212187.1	-0.440977	-0.440977	-0.440977	-0.440977	-0.440977	-0.440977	-0.440977	-0.440977	-0.440977	-0.440977	-0.440977	-0.440977
ENSG00000143476.18	5.24282	4.35991	4.63374	6.12697	4.56693	4.96375	5.31599	5.25181	5.15568	5.73832	5.4247	5.53671
ENSG00000220749.4	0.837912	1.15752	1.39283	0.852785	1.29306	1.69861	1.33924	1.1021	0.977272	0.118079	1.50968	1.392
ENSG00000264358.1	-0.440977	-0.440977	-0.440977	-0.440977	-0.440977	-0.440977	-0.440977	-0.440977	-0.440977	-0.440977	-0.440977	-0.440977
ENSG00000252879.1	-0.440977	-0.440977	-0.440977	-0.440977	-0.440977	-0.440977	-0.440977	-0.440977	-0.440977	-0.440977	-0.440977	-0.440977
ENSG00000229983.1	-0.440977	-0.440977	-0.440977	-0.440977	-0.440977	0.131061	-0.440977	-0.440977	-0.440977	-0.440977	-0.440977	0.156001
ENSG00000226251.8	0.120234	0.15077	-0.440977	0.128405	-0.440977	-0.440977	0.131383	-0.440977	0.977272	-0.440977	0.526319	-0.440977
ENSG00000066027.12	6.87071	7.07502	7.08055	7.03559	7.27914	7.38115	6.32213	6.70562	6.75395	6.53033	6.88128	6.92098
ENSG00000230063.1	-0.440977	-0.440977	-0.440977	-0.440977	-0.440977	-0.440977	-0.440977	-0.440977	-0.440977	-0.440977	-0.440977	-0.440977
ENSG00000234915.1	-0.440977	-0.440977	0.273768	-0.440977	0.110232	0.131061	0.540078	0.123193	-0.440977	0.118079	-0.440977	-0.440977
ENSG00000225338.1	-0.440977	0.15077	-0.440977	-0.440977	-0.440977	-0.440977	-0.440977	-0.440977	-0.440977	-0.440977	0.122265	-0.440977
ENSG00000201544.1	-0.440977	-0.440977	-0.440977	-0.440977	-0.440977	-0.440977	-0.440977	-0.440977	-0.440977	-0.440977	-0.440977	-0.440977
ENSG00000229832.1	-0.440977	-0.440977	-0.440977	-0.440977	-0.440977	-0.440977	-0.440977	-0.440977	-0.440977	-0.440977	-0.440977	-0.440977
ENSG00000065600.13	5.29524	5.37333	5.05862	5.17093	5.08682	5.32796	5.62996	5.50796	5.48161	5.57909	5.58131	5.30835
ENSG00000287445.1	-0.440977	-0.440977	-0.440977	0.128405	-0.440977	-0.440977	0.131383	-0.440977	-0.440977	-0.440977	-0.440977	-0.440977
ENSG00000117691.10	6.4587	6.73396	6.6698	6.30662	6.46176	6.55912	6.88744	6.62031	6.65746	6.4805	6.38824	6.20912
ENSG00000224535.2	-0.440977	-0.440977	-0.440977	-0.440977	-0.440977	-0.440977	-0.440977	-0.440977	-0.440977	-0.440977	-0.440977	-0.440977
ENSG00000286213.1	-0.440977	-0.440977	-0.440977	-0.440977	-0.440977	-0.440977	-0.440977	-0.440977	-0.440977	-0.440977	-0.440977	-0.440977
ENSG00000228067.1	0.120234	0.15077	-0.440977	0.128405	0.110232	0.131061	1.69937	0.123193	0.977272	0.118079	0.526319	0.577009
ENSG00000260805.3	1.31499	1.15752	1.83616	0.852785	0.508091	0.539593	3.33099	1.67996	1.67845	2.2988	2.50129	1.58592
ENSG00000288007.1	-0.440977	-0.440977	-0.440977	-0.440977	-0.440977	-0.440977	-0.440977	-0.440977	-0.440977	-0.440977	-0.440977	0.156001
ENSG00000162772.17	8.96138	7.9034	7.75882	7.40375	6.74139	6.72474	9.12177	8.84123	8.94473	6.71403	7.29406	7.27408
ENSG00000235862.2	-0.440977	-0.440977	-0.440977	-0.440977	-0.440977	-0.440977	-0.440977	-0.440977	-0.440977	-0.440977	-0.440977	-0.440977
ENSG00000162771.8	0.120234	-0.440977	-0.440977	0.128405	-0.440977	0.131061	0.540078	0.843307	0.198289	0.118079	0.526319	-0.440977
ENSG00000226036.1	-0.440977	-0.440977	-0.440977	-0.440977	-0.440977	-0.440977	-0.440977	-0.440977	-0.440977	-0.440977	-0.440977	-0.440977
ENSG00000237980.2	0.120234	-0.440977	-0.440977	0.128405	-0.440977	-0.440977	-0.440977	-0.440977	-0.440977	-0.440977	-0.440977	-0.440977
ENSG00000123685.9	0.523247	0.89314	0.749566	1.11266	1.29306	1.84974	1.69937	0.843307	2.008	1.0917	1.67775	1.16792
ENSG00000117697.15	6.07979	5.70828	5.93533	6.38254	6.39868	6.10527	5.93918	5.67653	5.8536	6.33232	6.20775	6.45866
ENSG00000203705.11	3.84773	3.82615	3.64901	4.2415	3.95192	4.22186	3.84474	3.925	3.70683	4.43668	4.25025	4.29385
ENSG00000236905.2	-0.440977	-0.440977	-0.440977	-0.440977	-0.440977	-0.440977	-0.440977	-0.440977	-0.440977	-0.440977	-0.440977	-0.440977
ENSG00000185523.6	-0.440977	-0.440977	-0.440977	-0.440977	-0.440977	0.131061	-0.440977	-0.440977	-0.440977	0.118079	-0.440977	-0.440977
ENSG00000198468.11	1.67291	0.569187	1.10676	1.33278	2.27793	2.11145	1.33924	0.527721	0.977272	1.31028	2.40875	1.75683
ENSG00000235182.1	-0.440977	-0.440977	-0.440977	-0.440977	-0.440977	-0.440977	-0.440977	-0.440977	-0.440977	-0.440977	-0.440977	-0.440977
ENSG00000236317.1	-0.440977	-0.440977	-0.440977	-0.440977	-0.440977	0.131061	-0.440977	-0.440977	-0.440977	0.118079	-0.440977	-0.440977
ENSG00000162769.13	6.04959	6.10262	5.95743	6.00416	6.10023	6.1785	5.77877	5.85407	6.05417	5.84717	6.08601	5.88894
ENSG00000282718.1	-0.440977	-0.440977	-0.440977	-0.440977	-0.440977	-0.440977	-0.440977	-0.440977	-0.440977	-0.440977	-0.440977	-0.440977
ENSG00000143494.16	0.120234	-0.440977	-0.440977	-0.440977	-0.440977	-0.440977	-0.440977	-0.440977	0.639731	0.519987	-0.440977	0.156001
ENSG00000174606.14	5.49894	5.5902	5.43449	5.48981	5.67591	5.7396	5.40418	5.30424	5.35704	5.24954	5.53828	5.55999
ENSG00000136643.12	3.70003	4.07024	4.14896	3.0395	3.59071	3.73149	3.80826	3.85643	4.10137	3.94299	3.85371	3.9506
ENSG00000228646.3	-0.440977	-0.440977	-0.440977	-0.440977	-0.440977	-0.440977	-0.440977	-0.440977	-0.440977	-0.440977	-0.440977	-0.440977
ENSG00000225233.2	-0.440977	-0.440977	-0.440977	-0.440977	-0.440977	-0.440977	-0.440977	-0.440977	-0.440977	-0.440977	-0.440977	-0.440977
ENSG00000228255.1	-0.440977	-0.440977	-0.440977	-0.440977	-0.440977	-0.440977	-0.440977	-0.440977	-0.440977	-0.440977	-0.440977	-0.440977
ENSG00000230461.10	-0.440977	-0.440977	-0.440977	-0.440977	-0.440977	-0.440977	-0.440977	-0.440977	-0.440977	-0.440977	-0.440977	-0.440977
ENSG00000281664.1	-0.440977	-0.440977	-0.440977	-0.440977	-0.440977	-0.440977	-0.440977	-0.440977	-0.440977	-0.440977	-0.440977	-0.440977
ENSG00000117707.16	0.523247	0.569187	0.273768	0.128405	-0.440977	-0.440977	0.858187	-0.440977	0.198289	0.118079	0.122265	0.577009
ENSG00000274895.1	-0.440977	-0.440977	-0.440977	-0.440977	-0.440977	-0.440977	-0.440977	-0.440977	-0.440977	-0.440977	-0.440977	-0.440977
ENSG00000272167.2	-0.440977	-0.440977	-0.440977	-0.440977	-0.440977	-0.440977	-0.440977	-0.440977	-0.440977	-0.440977	-0.440977	-0.440977
ENSG00000283518.1	-0.440977	-0.440977	-0.440977	-0.440977	-0.440977	-0.440977	-0.440977	-0.440977	-0.440977	-0.440977	-0.440977	-0.440977
ENSG00000143499.14	4.65855	4.33342	4.76484	4.64242	4.43599	4.52114	4.84377	4.64729	4.13548	5.03618	4.68453	4.82265
ENSG00000228470.1	-0.440977	-0.440977	-0.440977	-0.440977	-0.440977	-0.440977	-0.440977	-0.440977	-0.440977	-0.440977	-0.440977	-0.440977
ENSG00000152104.12	5.088	4.66615	4.88501	5.79779	5.3275	5.15005	4.60948	4.97291	5.29802	5.86454	5.99345	6.27391
ENSG00000213036.3	-0.440977	-0.440977	-0.440977	-0.440977	-0.440977	-0.440977	-0.440977	-0.440977	-0.440977	-0.440977	-0.440977	-0.440977
ENSG00000215819.3	-0.440977	-0.440977	-0.440977	-0.440977	-0.440977	-0.440977	-0.440977	-0.440977	-0.440977	-0.440977	-0.440977	-0.440977
ENSG00000117724.14	6.5424	5.20823	5.45016	7.15586	6.04138	5.79653	6.65044	5.97219	6.22232	7.00778	6.35762	6.71864
ENSG00000250536.1	1.09608	1.15752	1.39283	2.10471	2.05807	1.69861	1.85052	1.96687	0.977272	1.31028	1.82826	1.75683
ENSG00000224584.2	-0.440977	-0.440977	-0.440977	-0.440977	-0.440977	-0.440977	-0.440977	-0.440977	-0.440977	-0.440977	-0.440977	-0.440977
ENSG00000185221.6	-0.440977	-0.440977	-0.440977	-0.440977	-0.440977	-0.440977	-0.440977	-0.440977	-0.440977	-0.440977	-0.440977	-0.440977
ENSG00000223869.1	-0.440977	-0.440977	-0.440977	-0.440977	-0.440977	-0.440977	-0.440977	-0.440977	-0.440977	-0.440977	-0.440977	-0.440977
ENSG00000287008.1	-0.440977	-0.440977	-0.440977	-0.440977	-0.440977	-0.440977	-0.440977	-0.440977	-0.440977	-0.440977	-0.440977	0.156001
ENSG00000082482.14	0.837912	0.15077	1.10676	0.128405	0.110232	0.857603	0.540078	1.51181	0.977272	0.519987	0.526319	1.16792
ENSG00000232809.1	-0.440977	-0.440977	-0.440977	-0.440977	-0.440977	-0.440977	-0.440977	-0.440977	-0.440977	-0.440977	-0.440977	-0.440977
ENSG00000282265.1	-0.440977	-0.440977	-0.440977	-0.440977	-0.440977	-0.440977	-0.440977	-0.440977	-0.440977	-0.440977	-0.440977	-0.440977
ENSG00000136636.13	5.70673	4.95383	5.09895	5.86109	5.72348	5.63941	5.92222	5.78196	5.64446	6.10274	6.09347	6.08623
ENSG00000042781.14	-0.440977	-0.440977	-0.440977	-0.440977	-0.440977	-0.440977	-0.440977	-0.440977	-0.440977	-0.440977	-0.440977	-0.440977
ENSG00000202498.1	-0.440977	-0.440977	-0.440977	-0.440977	-0.440977	-0.440977	-0.440977	-0.440977	-0.440977	-0.440977	-0.440977	-0.440977
ENSG00000229242.1	-0.440977	-0.440977	-0.440977	-0.440977	-0.440977	-0.440977	-0.440977	-0.440977	-0.440977	-0.440977	-0.440977	-0.440977
ENSG00000233620.5	-0.440977	-0.440977	-0.440977	-0.440977	-0.440977	-0.440977	-0.440977	-0.440977	-0.440977	-0.440977	-0.440977	-0.440977
ENSG00000236292.1	-0.440977	-0.440977	-0.440977	-0.440977	-0.440977	-0.440977	-0.440977	-0.440977	-0.440977	-0.440977	-0.440977	-0.440977
ENSG00000226013.1	-0.440977	-0.440977	-0.440977	-0.440977	-0.440977	-0.440977	-0.440977	-0.440977	-0.440977	-0.440977	-0.440977	-0.440977
ENSG00000196482.18	-0.440977	-0.440977	-0.440977	-0.440977	-0.440977	-0.440977	-0.440977	-0.440977	-0.440977	-0.440977	-0.440977	-0.440977
ENSG00000092978.11	6.5532	6.51575	6.45359	6.24693	6.52756	6.40288	6.68606	6.59948	6.75943	6.31978	6.24837	6.30868
ENSG00000162814.11	0.523247	0.569187	0.273768	2.21958	0.110232	1.84974	1.53051	1.67996	1.67845	2.19277	1.67775	1.392
ENSG00000234070.1	-0.440977	-0.440977	-0.440977	-0.440977	-0.440977	-0.440977	-0.440977	-0.440977	-0.440977	-0.440977	-0.440977	-0.440977
ENSG00000228247.1	-0.440977	-0.440977	-0.440977	-0.440977	-0.440977	-0.440977	-0.440977	-0.440977	-0.440977	-0.440977	-0.440977	-0.440977
ENSG00000231814.3	-0.440977	-0.440977	-0.440977	-0.440977	-0.440977	-0.440977	-0.440977	-0.440977	-0.440977	-0.440977	-0.440977	-0.440977
ENSG00000230714.1	-0.440977	-0.440977	-0.440977	-0.440977	-0.440977	-0.440977	-0.440977	-0.440977	-0.440977	-0.440977	-0.440977	-0.440977
ENSG00000232100.1	-0.440977	-0.440977	-0.440977	-0.440977	-0.440977	-0.440977	-0.440977	-0.440977	-0.440977	-0.440977	-0.440977	-0.440977
ENSG00000286775.1	-0.440977	-0.440977	-0.440977	-0.440977	-0.440977	-0.440977	-0.440977	-0.440977	-0.440977	-0.440977	-0.440977	-0.440977
ENSG00000201493.1	-0.440977	-0.440977	-0.440977	-0.440977	-0.440977	-0.440977	-0.440977	-0.440977	-0.440977	-0.440977	-0.440977	-0.440977
ENSG00000067533.6	7.35107	7.40891	7.43969	7.24331	7.1769	7.11256	7.70092	7.43557	7.69571	7.15269	6.94033	7.3327
ENSG00000229016.1	-0.440977	-0.440977	-0.440977	-0.440977	-0.440977	-0.440977	-0.440977	-0.440977	-0.440977	-0.440977	-0.440977	-0.440977
ENSG00000223375.1	-0.440977	-0.440977	-0.440977	-0.440977	-0.440977	-0.440977	-0.440977	-0.440977	-0.440977	-0.440977	-0.440977	-0.440977
ENSG00000232480.3	-0.440977	-0.440977	-0.440977	-0.440977	-0.440977	-0.440977	-0.440977	-0.440977	-0.440977	-0.440977	-0.440977	0.156001
ENSG00000092969.12	2.08386	1.74473	2.6791	1.11266	2.17219	1.69861	1.98732	2.09143	2.14827	2.2988	2.58826	3.11526
ENSG00000281453.1	-0.440977	-0.440977	-0.440977	-0.440977	-0.440977	-0.440977	-0.440977	-0.440977	-0.440977	-0.440977	-0.440977	-0.440977
ENSG00000228208.7	0.120234	-0.440977	-0.440977	-0.440977	-0.440977	0.131061	0.540078	-0.440977	-0.440977	-0.440977	-0.440977	-0.440977
ENSG00000212610.2	-0.440977	-0.440977	-0.440977	-0.440977	-0.440977	-0.440977	-0.440977	-0.440977	-0.440977	-0.440977	-0.440977	-0.440977
ENSG00000226693.1	-0.440977	-0.440977	-0.440977	-0.440977	-0.440977	-0.440977	-0.440977	-0.440977	-0.440977	-0.440977	-0.440977	-0.440977
ENSG00000225561.2	-0.440977	-0.440977	-0.440977	-0.440977	-0.440977	-0.440977	-0.440977	-0.440977	-0.440977	-0.440977	-0.440977	-0.440977
ENSG00000228063.4	0.523247	2.48349	1.83616	1.33278	1.29306	1.33854	1.53051	1.51181	1.25062	1.66776	0.841616	1.16792
ENSG00000143353.12	5.01174	4.57865	4.88501	5.31998	5.46819	5.39094	5.17986	5.02069	4.75604	5.78468	5.59188	5.46453
ENSG00000225920.2	-0.440977	-0.440977	-0.440977	-0.440977	-0.440977	-0.440977	-0.440977	-0.440977	-0.440977	-0.440977	-0.440977	-0.440977
ENSG00000223842.1	-0.440977	-0.440977	-0.440977	-0.440977	-0.440977	-0.440977	-0.440977	-0.440977	-0.440977	-0.440977	-0.440977	-0.440977
ENSG00000277007.1	-0.440977	0.569187	-0.440977	0.535589	1.29306	0.539593	1.33924	0.843307	0.977272	0.519987	-0.440977	0.902507
ENSG00000287676.1	-0.440977	-0.440977	-0.440977	-0.440977	-0.440977	-0.440977	-0.440977	-0.440977	-0.440977	-0.440977	-0.440977	-0.440977
ENSG00000228536.3	2.40333	5.63426	5.90153	2.21958	5.45697	5.54288	0.540078	2.31229	3.22672	0.118079	2.30985	1.75683
ENSG00000238232.1	-0.440977	-0.440977	-0.440977	-0.440977	-0.440977	-0.440977	-0.440977	-0.440977	-0.440977	-0.440977	-0.440977	-0.440977
ENSG00000215817.9	1.09608	2.03505	1.63146	1.11266	2.78794	2.69422	1.53051	0.843307	1.67845	0.83398	1.31943	1.392
ENSG00000196660.12	-0.440977	0.15077	-0.440977	-0.440977	0.110232	-0.440977	-0.440977	-0.440977	-0.440977	-0.440977	-0.440977	-0.440977
ENSG00000252086.1	-0.440977	-0.440977	-0.440977	-0.440977	-0.440977	-0.440977	-0.440977	-0.440977	-0.440977	-0.440977	-0.440977	-0.440977
ENSG00000221673.2	-0.440977	-0.440977	-0.440977	-0.440977	-0.440977	-0.440977	-0.440977	-0.440977	-0.440977	-0.440977	-0.440977	-0.440977
ENSG00000136628.18	8.62752	8.85886	9.053	8.92969	9.2376	9.18528	8.19517	8.44422	8.71164	8.57277	8.94416	9.26007
ENSG00000162813.18	5.32075	5.26539	5.07893	5.70225	5.49036	5.70035	5.12159	5.05169	5.03436	5.48114	5.68361	5.179
ENSG00000067704.10	7.31978	7.46489	7.56373	7.46906	7.78878	7.6519	7.56815	7.27081	7.30035	7.43148	7.56992	7.71359
ENSG00000207590.1	-0.440977	-0.440977	-0.440977	-0.440977	-0.440977	-0.440977	-0.440977	-0.440977	-0.440977	-0.440977	-0.440977	-0.440977
ENSG00000207624.1	-0.440977	-0.440977	-0.440977	-0.440977	-0.440977	-0.440977	-0.440977	-0.440977	-0.440977	-0.440977	-0.440977	-0.440977
ENSG00000232134.1	-0.440977	-0.440977	-0.440977	-0.440977	-0.440977	-0.440977	-0.440977	-0.440977	-0.440977	-0.440977	-0.440977	-0.440977
ENSG00000118873.17	7.85965	8.01801	8.32206	8.08365	8.39949	8.35446	7.70341	7.72476	7.95168	7.93337	7.96878	8.59752
ENSG00000281696.1	-0.440977	-0.440977	-0.440977	-0.440977	-0.440977	-0.440977	-0.440977	-0.440977	-0.440977	-0.440977	-0.440977	-0.440977
ENSG00000222370.1	-0.440977	-0.440977	-0.440977	-0.440977	-0.440977	-0.440977	-0.440977	-0.440977	-0.440977	-0.440977	-0.440977	-0.440977
ENSG00000270585.1	-0.440977	-0.440977	-0.440977	-0.440977	-0.440977	-0.440977	-0.440977	-0.440977	-0.440977	-0.440977	-0.440977	-0.440977
ENSG00000270708.1	-0.440977	-0.440977	-0.440977	-0.440977	-0.440977	-0.440977	-0.440977	-0.440977	-0.440977	-0.440977	-0.440977	-0.440977
ENSG00000218283.2	2.19839	2.48349	3.20766	2.10471	2.92447	2.22643	2.33375	2.09143	3.22672	2.19277	2.58826	3.2358
ENSG00000213033.4	-0.440977	-0.440977	-0.440977	-0.440977	-0.440977	-0.440977	0.131383	-0.440977	-0.440977	-0.440977	-0.440977	-0.440977
ENSG00000230318.2	-0.440977	-0.440977	-0.440977	-0.440977	-0.440977	-0.440977	-0.440977	-0.440977	-0.440977	-0.440977	-0.440977	-0.440977
ENSG00000232883.1	-0.440977	-0.440977	-0.440977	-0.440977	-0.440977	-0.440977	-0.440977	-0.440977	-0.440977	-0.440977	-0.440977	-0.440977
ENSG00000226927.1	-0.440977	-0.440977	-0.440977	-0.440977	-0.440977	-0.440977	-0.440977	-0.440977	-0.440977	-0.440977	-0.440977	-0.440977
ENSG00000260505.1	-0.440977	-0.440977	-0.440977	-0.440977	-0.440977	-0.440977	-0.440977	-0.440977	-0.440977	-0.440977	-0.440977	-0.440977
ENSG00000235163.2	-0.440977	-0.440977	-0.440977	-0.440977	-0.440977	-0.440977	-0.440977	-0.440977	-0.440977	-0.440977	-0.440977	-0.440977
ENSG00000234863.1	-0.440977	-0.440977	-0.440977	-0.440977	-0.440977	-0.440977	-0.440977	-0.440977	-0.440977	-0.440977	-0.440977	-0.440977
ENSG00000226226.1	-0.440977	-0.440977	-0.440977	-0.440977	-0.440977	-0.440977	-0.440977	-0.440977	-0.440977	-0.440977	-0.440977	-0.440977
ENSG00000231529.2	-0.440977	-0.440977	-0.440977	-0.440977	-0.440977	-0.440977	-0.440977	-0.440977	-0.440977	-0.440977	-0.440977	-0.440977
ENSG00000116141.17	1.67291	2.03505	1.10676	0.128405	1.48193	1.33854	2.11227	1.32145	1.25062	1.31028	0.841616	0.577009
ENSG00000243872.3	-0.440977	-0.440977	-0.440977	-0.440977	-0.440977	-0.440977	-0.440977	-0.440977	-0.440977	-0.440977	-0.440977	-0.440977
ENSG00000233012.2	-0.440977	0.15077	0.273768	0.128405	-0.440977	-0.440977	-0.440977	-0.440977	-0.440977	0.118079	-0.440977	-0.440977
ENSG00000162817.7	1.31499	1.15752	1.10676	1.52373	1.29306	-0.440977	1.11867	0.123193	-0.440977	1.95402	1.10021	0.902507
ENSG00000117791.16	2.66472	1.57424	1.10676	2.32597	0.819613	1.33854	2.22725	2.31229	1.85262	2.57687	2.82154	2.39707
ENSG00000186205.14	2.8159	2.16089	2.44887	4.0684	3.63118	3.42943	3.22429	3.0249	3.56384	4.31561	4.01936	3.80232
ENSG00000286231.1	-0.440977	-0.440977	-0.440977	-0.440977	-0.440977	-0.440977	-0.440977	-0.440977	-0.440977	-0.440977	-0.440977	-0.440977
ENSG00000221571.3	-0.440977	0.15077	-0.440977	-0.440977	-0.440977	0.131061	-0.440977	-0.440977	-0.440977	-0.440977	0.122265	-0.440977
ENSG00000276642.1	-0.440977	-0.440977	-0.440977	-0.440977	-0.440977	-0.440977	-0.440977	-0.440977	-0.440977	-0.440977	-0.440977	-0.440977
ENSG00000272823.1	1.82328	1.38088	0.749566	1.97991	2.17219	1.52978	1.85052	1.1021	0.198289	2.57687	1.67775	2.17384
ENSG00000238078.1	-0.440977	-0.440977	-0.440977	-0.440977	-0.440977	-0.440977	-0.440977	-0.440977	-0.440977	0.118079	-0.440977	-0.440977
ENSG00000257551.1	-0.440977	-0.440977	-0.440977	-0.440977	-0.440977	0.131061	-0.440977	-0.440977	-0.440977	-0.440977	0.122265	-0.440977
ENSG00000289142.1	1.09608	0.569187	1.10676	0.852785	1.07567	1.11802	1.69937	-0.440977	1.25062	0.519987	0.841616	0.577009
ENSG00000136630.13	7.99258	8.09295	7.66792	7.41284	7.68207	7.82836	7.72068	7.90531	7.60428	7.28436	7.20399	6.78929
ENSG00000226211.1	-0.440977	-0.440977	-0.440977	-0.440977	-0.440977	-0.440977	-0.440977	-0.440977	-0.440977	-0.440977	-0.440977	-0.440977
ENSG00000234754.2	-0.440977	-0.440977	-0.440977	-0.440977	-0.440977	-0.440977	-0.440977	-0.440977	-0.440977	-0.440977	-0.440977	-0.440977
ENSG00000232436.1	-0.440977	-0.440977	-0.440977	-0.440977	-0.440977	-0.440977	-0.440977	-0.440977	-0.440977	-0.440977	-0.440977	-0.440977
ENSG00000286398.1	-0.440977	-0.440977	-0.440977	-0.440977	-0.440977	-0.440977	-0.440977	-0.440977	-0.440977	-0.440977	-0.440977	-0.440977
ENSG00000227585.2	-0.440977	-0.440977	-0.440977	-0.440977	-0.440977	-0.440977	-0.440977	-0.440977	-0.440977	-0.440977	-0.440977	-0.440977
ENSG00000286421.1	-0.440977	-0.440977	-0.440977	-0.440977	-0.440977	-0.440977	-0.440977	-0.440977	-0.440977	-0.440977	-0.440977	-0.440977
ENSG00000143507.18	7.225	7.16789	6.91537	6.0897	6.29544	6.1785	7.33162	7.25091	7.19915	5.84717	5.93658	5.79396
ENSG00000227925.2	-0.440977	0.15077	0.273768	-0.440977	0.110232	0.131061	-0.440977	-0.440977	0.198289	-0.440977	-0.440977	-0.440977
ENSG00000200033.1	-0.440977	-0.440977	-0.440977	-0.440977	-0.440977	0.131061	0.131383	-0.440977	0.198289	0.118079	-0.440977	-0.440977
ENSG00000238042.5	-0.440977	0.15077	-0.440977	-0.440977	0.110232	0.131061	-0.440977	0.123193	-0.440977	-0.440977	-0.440977	-0.440977
ENSG00000228437.5	-0.440977	-0.440977	-0.440977	-0.440977	-0.440977	0.131061	-0.440977	-0.440977	-0.440977	-0.440977	-0.440977	-0.440977
ENSG00000232679.2	2.08386	3.78765	4.25982	1.11266	2.27793	2.52485	1.53051	2.20609	2.69743	0.519987	0.841616	1.16792
ENSG00000236230.2	-0.440977	-0.440977	-0.440977	-0.440977	0.110232	-0.440977	0.540078	0.123193	-0.440977	-0.440977	-0.440977	-0.440977
ENSG00000227613.1	-0.440977	-0.440977	-0.440977	-0.440977	-0.440977	0.131061	-0.440977	-0.440977	-0.440977	-0.440977	-0.440977	-0.440977
ENSG00000226643.2	-0.440977	-0.440977	-0.440977	-0.440977	-0.440977	-0.440977	-0.440977	-0.440977	-0.440977	-0.440977	-0.440977	-0.440977
ENSG00000234419.1	-0.440977	-0.440977	-0.440977	-0.440977	-0.440977	-0.440977	-0.440977	-0.440977	-0.440977	-0.440977	-0.440977	-0.440977
ENSG00000276997.4	-0.440977	-0.440977	-0.440977	-0.440977	-0.440977	-0.440977	-0.440977	-0.440977	-0.440977	-0.440977	-0.440977	-0.440977
ENSG00000222399.1	-0.440977	-0.440977	-0.440977	-0.440977	-0.440977	-0.440977	-0.440977	-0.440977	-0.440977	-0.440977	-0.440977	-0.440977
ENSG00000267305.2	-0.440977	-0.440977	-0.440977	-0.440977	-0.440977	-0.440977	-0.440977	-0.440977	-0.440977	-0.440977	-0.440977	-0.440977
ENSG00000143512.13	-0.440977	-0.440977	-0.440977	-0.440977	-0.440977	-0.440977	0.540078	-0.440977	-0.440977	-0.440977	-0.440977	-0.440977
ENSG00000143498.18	3.94937	4.19317	4.42754	3.79963	4.04473	4.04518	4.47632	4.49775	4.20138	4.48241	3.78173	4.32136
ENSG00000225265.2	1.09608	0.569187	0.749566	0.128405	1.07567	0.539593	1.33924	-0.440977	0.198289	1.0917	0.122265	0.156001
ENSG00000154305.18	5.6774	5.90995	5.86692	5.69234	5.93224	5.87793	5.61948	5.8802	5.57157	6.03532	5.76052	6.11795
ENSG00000229399.1	-0.440977	-0.440977	-0.440977	-0.440977	-0.440977	-0.440977	-0.440977	-0.440977	-0.440977	-0.440977	-0.440977	-0.440977
ENSG00000272750.1	3.88241	3.27817	3.13195	3.46906	2.85782	3.33008	3.16783	3.08607	3.22672	2.57687	3.14212	3.29249
ENSG00000186063.13	3.88241	3.74809	3.70234	3.60205	3.70887	3.94801	3.52329	3.58699	3.56384	4.00696	3.626	2.76077
ENSG00000162819.12	8.07921	8.19945	8.12379	8.06457	8.06105	8.03767	7.92614	7.91587	7.98714	8.00561	7.94838	7.88698
ENSG00000197520.11	-0.440977	0.15077	-0.440977	-0.440977	-0.440977	0.131061	-0.440977	-0.440977	0.198289	-0.440977	-0.440977	-0.440977
ENSG00000289880.1	6.88361	7.57355	7.55288	3.68436	4.21416	4.3027	7.43393	7.52388	7.49027	2.80991	3.08345	3.49931
ENSG00000287684.1	-0.440977	-0.440977	-0.440977	-0.440977	-0.440977	-0.440977	-0.440977	-0.440977	-0.440977	-0.440977	-0.440977	-0.440977
ENSG00000154309.9	4.04431	4.19317	3.64901	4.2415	4.43599	4.54348	4.82564	3.78444	4.41086	3.94299	4.30263	4.17826
ENSG00000234523.1	-0.440977	0.569187	0.749566	-0.440977	0.819613	-0.440977	-0.440977	-0.440977	-0.440977	0.519987	-0.440977	-0.440977
ENSG00000287338.1	-0.440977	-0.440977	-0.440977	-0.440977	-0.440977	-0.440977	-0.440977	-0.440977	-0.440977	-0.440977	-0.440977	-0.440977
ENSG00000187554.14	0.837912	0.569187	-0.440977	-0.440977	0.110232	0.131061	0.131383	1.1021	-0.440977	0.118079	-0.440977	0.577009
ENSG00000236846.1	-0.440977	-0.440977	-0.440977	-0.440977	-0.440977	-0.440977	-0.440977	-0.440977	-0.440977	-0.440977	-0.440977	-0.440977
ENSG00000226601.1	-0.440977	-0.440977	-0.440977	-0.440977	-0.440977	-0.440977	-0.440977	-0.440977	-0.440977	-0.440977	-0.440977	-0.440977
ENSG00000143502.16	-0.440977	-0.440977	-0.440977	-0.440977	-0.440977	-0.440977	-0.440977	0.123193	-0.440977	-0.440977	-0.440977	-0.440977
ENSG00000251789.2	-0.440977	-0.440977	-0.440977	-0.440977	-0.440977	-0.440977	-0.440977	-0.440977	-0.440977	-0.440977	-0.440977	-0.440977
ENSG00000178395.7	-0.440977	-0.440977	-0.440977	-0.440977	-0.440977	-0.440977	-0.440977	-0.440977	-0.440977	-0.440977	-0.440977	-0.440977
ENSG00000203697.12	0.120234	-0.440977	-0.440977	-0.440977	-0.440977	-0.440977	-0.440977	0.123193	-0.440977	-0.440977	-0.440977	-0.440977
ENSG00000227002.2	-0.440977	-0.440977	-0.440977	-0.440977	-0.440977	-0.440977	-0.440977	-0.440977	-0.440977	-0.440977	-0.440977	-0.440977
ENSG00000212398.1	-0.440977	-0.440977	-0.440977	-0.440977	-0.440977	-0.440977	-0.440977	-0.440977	-0.440977	-0.440977	-0.440977	-0.440977
ENSG00000162909.18	6.79537	7.56789	7.41993	6.86961	7.61806	7.74644	6.10625	6.79992	6.65158	6.188	6.63289	6.26685
ENSG00000143514.18	6.73971	6.89657	6.8281	6.01215	6.37505	6.43312	6.9305	6.56767	6.56036	6.02763	6.03274	6.11795
ENSG00000288999.2	2.74229	2.57676	2.44887	2.10471	2.05807	1.69861	3.65237	3.70867	3.51284	3.18655	2.50129	2.17384
ENSG00000227621.1	-0.440977	-0.440977	-0.440977	-0.440977	-0.440977	-0.440977	-0.440977	-0.440977	-0.440977	-0.440977	0.122265	-0.440977
ENSG00000188460.4	-0.440977	-0.440977	-0.440977	-0.440977	-0.440977	-0.440977	-0.440977	-0.440977	-0.440977	-0.440977	-0.440977	-0.440977
ENSG00000233771.2	-0.440977	-0.440977	-0.440977	-0.440977	-0.440977	-0.440977	-0.440977	-0.440977	-0.440977	-0.440977	-0.440977	-0.440977
ENSG00000272645.5	1.31499	1.74473	1.10676	1.33278	1.93415	1.33854	0.858187	1.67996	0.977272	1.0917	1.50968	1.16792
ENSG00000212157.1	0.120234	-0.440977	-0.440977	0.128405	0.110232	-0.440977	-0.440977	-0.440977	-0.440977	-0.440977	-0.440977	-0.440977
ENSG00000185495.10	1.82328	1.74473	1.63146	1.11266	1.79857	2.22643	0.858187	0.527721	-0.440977	0.519987	1.96455	0.902507
ENSG00000278467.1	-0.440977	-0.440977	-0.440977	-0.440977	-0.440977	-0.440977	-0.440977	-0.440977	-0.440977	-0.440977	-0.440977	-0.440977
ENSG00000229930.1	-0.440977	-0.440977	-0.440977	-0.440977	-0.440977	-0.440977	-0.440977	-0.440977	-0.440977	-0.440977	-0.440977	-0.440977
ENSG00000252484.1	-0.440977	-0.440977	-0.440977	-0.440977	-0.440977	-0.440977	-0.440977	-0.440977	-0.440977	-0.440977	-0.440977	-0.440977
ENSG00000143756.12	7.18041	7.26568	7.41993	7.22967	7.07055	7.35612	7.30242	7.26751	7.00983	7.12052	7.10423	6.78929
ENSG00000236773.1	-0.440977	0.15077	0.273768	-0.440977	-0.440977	-0.440977	0.131383	0.527721	0.198289	-0.440977	0.122265	-0.440977
ENSG00000143753.13	7.70598	7.43406	7.34227	7.7551	7.37758	7.42695	7.84518	7.68577	7.58897	7.50808	7.46754	7.28809
ENSG00000201898.1	-0.440977	-0.440977	-0.440977	-0.440977	-0.440977	-0.440977	-0.440977	-0.440977	-0.440977	-0.440977	-0.440977	-0.440977
ENSG00000232628.7	-0.440977	-0.440977	-0.440977	-0.440977	-0.440977	-0.440977	-0.440977	-0.440977	-0.440977	-0.440977	-0.440977	0.156001
ENSG00000237101.1	-0.440977	-0.440977	-0.440977	-0.440977	-0.440977	0.131061	0.131383	-0.440977	0.639731	-0.440977	-0.440977	0.156001
ENSG00000143748.18	5.11742	4.46124	4.81412	4.98858	4.83292	4.91316	4.76982	4.72627	4.73394	4.80383	4.83438	5.06971
ENSG00000221406.1	-0.440977	-0.440977	0.273768	-0.440977	-0.440977	-0.440977	-0.440977	-0.440977	-0.440977	-0.440977	-0.440977	-0.440977
ENSG00000229742.1	-0.440977	-0.440977	-0.440977	-0.440977	-0.440977	-0.440977	-0.440977	-0.440977	-0.440977	-0.440977	-0.440977	-0.440977
ENSG00000206887.1	-0.440977	-0.440977	-0.440977	-0.440977	-0.440977	-0.440977	-0.440977	-0.440977	-0.440977	-0.440977	-0.440977	-0.440977
ENSG00000143771.12	7.95234	7.73908	7.84136	7.9507	7.85008	7.9588	7.79945	7.81108	7.88807	7.73516	7.71708	7.73164
ENSG00000162923.17	8.7767	8.84252	8.68199	8.5048	8.40096	8.49582	8.77361	8.84566	8.57693	8.52441	8.54691	8.17776
ENSG00000266618.1	-0.440977	-0.440977	-0.440977	-0.440977	-0.440977	-0.440977	-0.440977	-0.440977	-0.440977	-0.440977	-0.440977	-0.440977
ENSG00000143786.8	7.29102	7.29686	7.0293	7.80424	7.52716	7.83969	7.15043	7.68577	7.58589	7.46887	7.94632	7.76207
ENSG00000229991.1	-0.440977	-0.440977	-0.440977	-0.440977	-0.440977	-0.440977	-0.440977	-0.440977	-0.440977	-0.440977	-0.440977	-0.440977
ENSG00000233384.3	3.98171	3.74809	3.70234	4.55762	4.21416	4.35418	4.04612	4.38056	4.16881	4.38947	4.37779	4.29385
ENSG00000234247.1	-0.440977	-0.440977	-0.440977	-0.440977	-0.440977	-0.440977	-0.440977	-0.440977	-0.440977	-0.440977	-0.440977	-0.440977
ENSG00000286174.1	-0.440977	-0.440977	-0.440977	0.128405	-0.440977	-0.440977	-0.440977	-0.440977	-0.440977	-0.440977	-0.440977	-0.440977
ENSG00000229400.1	-0.440977	-0.440977	-0.440977	-0.440977	0.110232	-0.440977	0.131383	-0.440977	0.198289	-0.440977	-0.440977	-0.440977
ENSG00000225334.3	2.30449	1.74473	2.0154	2.42505	2.17219	1.84974	2.11227	2.09143	1.85262	2.39757	2.20367	2.49695
ENSG00000286719.1	-0.440977	-0.440977	-0.440977	-0.440977	-0.440977	-0.440977	-0.440977	-0.440977	-0.440977	-0.440977	-0.440977	-0.440977
ENSG00000185842.16	5.30805	5.56765	6.26268	5.11267	5.45697	5.68032	5.27648	5.70605	5.78003	5.16795	5.90304	5.75415
ENSG00000143815.15	7.63657	7.46489	7.58872	8.2415	7.91298	7.88634	7.42191	7.58608	7.70426	8.18396	8.24121	8.41168
ENSG00000234476.5	-0.440977	-0.440977	1.10676	0.128405	-0.440977	0.131061	-0.440977	0.123193	0.198289	0.83398	0.526319	0.577009
ENSG00000282418.1	-0.440977	-0.440977	-0.440977	-0.440977	-0.440977	-0.440977	-0.440977	-0.440977	-0.440977	-0.440977	-0.440977	-0.440977
ENSG00000289962.1	0.120234	0.15077	-0.440977	-0.440977	-0.440977	0.131061	-0.440977	-0.440977	-0.440977	0.118079	-0.440977	-0.440977
ENSG00000154380.19	4.48888	3.43587	3.89786	5.40739	5.01217	5.20717	5.31599	4.95663	4.941	7.11327	6.87697	6.43996
ENSG00000289602.1	-0.440977	-0.440977	-0.440977	0.128405	-0.440977	-0.440977	0.540078	-0.440977	-0.440977	0.83398	-0.440977	0.156001
ENSG00000227496.3	-0.440977	-0.440977	-0.440977	-0.440977	-0.440977	-0.440977	-0.440977	-0.440977	-0.440977	-0.440977	-0.440977	-0.440977
ENSG00000226349.1	-0.440977	-0.440977	-0.440977	0.128405	-0.440977	-0.440977	-0.440977	-0.440977	-0.440977	-0.440977	-0.440977	-0.440977
ENSG00000223306.2	-0.440977	-0.440977	-0.440977	-0.440977	-0.440977	-0.440977	-0.440977	-0.440977	-0.440977	-0.440977	-0.440977	-0.440977
ENSG00000143742.14	7.72043	7.54498	7.35897	7.76459	7.57203	7.69496	8.10594	7.79743	7.75726	8.06692	7.82398	7.65804
ENSG00000234112.2	-0.440977	-0.440977	-0.440977	-0.440977	-0.440977	-0.440977	-0.440977	-0.440977	-0.440977	-0.440977	-0.440977	-0.440977
ENSG00000143819.13	3.24694	2.48349	2.56857	2.90865	3.10773	2.52485	3.0478	2.09143	2.14827	2.73633	1.96455	2.17384
ENSG00000242861.1	5.43028	5.63426	5.1574	5.66219	5.50132	5.61851	5.20813	5.70605	5.54644	5.75704	5.90304	5.52493
ENSG00000196187.12	4.1619	4.9882	5.45016	4.12844	4.72487	4.49844	3.69295	4.76419	4.88194	4.67192	4.95383	5.00333
ENSG00000243709.1	0.120234	-0.440977	-0.440977	-0.440977	0.110232	-0.440977	-0.440977	-0.440977	-0.440977	-0.440977	-0.440977	-0.440977
ENSG00000255835.1	-0.440977	-0.440977	-0.440977	-0.440977	-0.440977	-0.440977	-0.440977	-0.440977	-0.440977	-0.440977	-0.440977	-0.440977
ENSG00000143811.20	8.1378	7.69295	7.16369	8.07414	7.62559	7.82608	8.32025	7.93678	7.99181	7.87457	7.96675	7.18705
ENSG00000284519.1	-0.440977	-0.440977	-0.440977	-0.440977	-0.440977	-0.440977	-0.440977	-0.440977	-0.440977	-0.440977	-0.440977	-0.440977
ENSG00000248322.1	-0.440977	-0.440977	-0.440977	-0.440977	-0.440977	-0.440977	-0.440977	-0.440977	-0.440977	-0.440977	-0.440977	-0.440977
ENSG00000143768.13	-0.440977	-0.440977	-0.440977	-0.440977	-0.440977	-0.440977	-0.440977	-0.440977	-0.440977	-0.440977	-0.440977	-0.440977
ENSG00000213032.3	-0.440977	-0.440977	-0.440977	-0.440977	-0.440977	-0.440977	-0.440977	-0.440977	-0.440977	-0.440977	-0.440977	-0.440977
ENSG00000143751.10	6.92578	7.11833	6.81606	6.90007	6.76431	6.87769	6.94737	7.07726	6.70935	6.73306	6.66325	6.32236
ENSG00000289341.2	2.30449	1.74473	2.1748	0.852785	1.48193	1.33854	3.33099	2.31229	2.14827	1.66776	2.08906	1.58592
ENSG00000272562.2	0.120234	0.15077	0.749566	0.128405	0.110232	0.131061	0.540078	0.527721	0.198289	0.118079	-0.440977	0.156001
ENSG00000163041.13	4.93121	4.76855	4.29496	4.66287	4.34158	4.54348	5.09155	4.47506	5.08761	4.45973	4.11033	4.57093
ENSG00000225518.3	-0.440977	-0.440977	0.273768	-0.440977	-0.440977	-0.440977	0.131383	-0.440977	1.25062	0.519987	0.122265	0.156001
ENSG00000270598.1	-0.440977	-0.440977	-0.440977	-0.440977	-0.440977	-0.440977	-0.440977	-0.440977	-0.440977	-0.440977	-0.440977	-0.440977
ENSG00000182827.9	8.28114	8.35567	8.22974	8.28172	8.30571	8.31115	8.08704	8.09022	8.31383	8.02698	8.22603	7.96535
ENSG00000234478.1	-0.440977	-0.440977	-0.440977	-0.440977	-0.440977	-0.440977	-0.440977	-0.440977	-0.440977	-0.440977	-0.440977	-0.440977
ENSG00000223570.2	-0.440977	-0.440977	-0.440977	-0.440977	-0.440977	-0.440977	-0.440977	-0.440977	-0.440977	-0.440977	-0.440977	-0.440977
ENSG00000185155.12	-0.440977	0.15077	-0.440977	0.128405	-0.440977	-0.440977	-0.440977	-0.440977	-0.440977	-0.440977	-0.440977	-0.440977
ENSG00000183814.16	4.71736	3.82615	3.80341	5.15659	4.41296	4.35418	4.60948	4.42858	4.43845	5.16795	4.64451	4.47622
ENSG00000236994.1	-0.440977	-0.440977	-0.440977	-0.440977	-0.440977	-0.440977	-0.440977	-0.440977	-0.440977	-0.440977	-0.440977	-0.440977
ENSG00000275406.1	-0.440977	-0.440977	-0.440977	-0.440977	-0.440977	-0.440977	-0.440977	-0.440977	-0.440977	-0.440977	-0.440977	-0.440977
ENSG00000289348.1	-0.440977	-0.440977	-0.440977	-0.440977	-0.440977	-0.440977	-0.440977	-0.440977	-0.440977	-0.440977	-0.440977	-0.440977
ENSG00000143799.14	8.59783	8.09493	8.00945	8.97127	8.50535	8.50582	8.66178	8.14694	8.5392	8.8474	8.90764	8.67952
ENSG00000270287.1	-0.440977	-0.440977	-0.440977	-0.440977	-0.440977	-0.440977	-0.440977	-0.440977	-0.440977	-0.440977	-0.440977	-0.440977
ENSG00000229965.1	-0.440977	-0.440977	-0.440977	-0.440977	-0.440977	-0.440977	-0.440977	-0.440977	-0.440977	-0.440977	-0.440977	-0.440977
ENSG00000223282.1	-0.440977	-0.440977	-0.440977	-0.440977	-0.440977	-0.440977	-0.440977	-0.440977	-0.440977	-0.440977	-0.440977	-0.440977
ENSG00000177770.11	-0.440977	-0.440977	-0.440977	-0.440977	-0.440977	-0.440977	-0.440977	-0.440977	-0.440977	-0.440977	-0.440977	-0.440977
ENSG00000287627.1	-0.440977	-0.440977	-0.440977	-0.440977	-0.440977	-0.440977	-0.440977	-0.440977	-0.440977	-0.440977	-0.440977	-0.440977
ENSG00000203685.11	2.58274	1.38088	1.63146	2.51776	1.07567	1.11802	2.33375	1.67996	0.639731	1.66776	1.50968	1.392
ENSG00000143772.11	4.61797	3.53218	3.41352	4.74187	4.26649	4.10651	3.88032	3.49976	4.03063	4.8394	4.27668	4.34835
ENSG00000228382.3	-0.440977	-0.440977	-0.440977	-0.440977	-0.440977	-0.440977	-0.440977	-0.440977	-0.440977	-0.440977	-0.440977	-0.440977
ENSG00000228548.1	-0.440977	-0.440977	-0.440977	-0.440977	-0.440977	-0.440977	-0.440977	-0.440977	-0.440977	-0.440977	-0.440977	-0.440977
ENSG00000238183.2	-0.440977	-0.440977	-0.440977	-0.440977	-0.440977	-0.440977	-0.440977	-0.440977	-0.440977	-0.440977	-0.440977	-0.440977
ENSG00000287259.1	-0.440977	-0.440977	-0.440977	-0.440977	-0.440977	-0.440977	-0.440977	-0.440977	-0.440977	0.118079	-0.440977	0.156001
ENSG00000143801.18	1.95944	1.15752	1.10676	1.69233	0.110232	1.11802	1.85052	1.83054	0.977272	2.49	1.67775	1.75683
ENSG00000288674.1	-0.440977	-0.440977	-0.440977	-0.440977	-0.440977	-0.440977	-0.440977	-0.440977	-0.440977	-0.440977	-0.440977	-0.440977
ENSG00000163050.18	-0.440977	-0.440977	-0.440977	-0.440977	-0.440977	-0.440977	-0.440977	-0.440977	-0.440977	-0.440977	-0.440977	-0.440977
ENSG00000228525.1	-0.440977	-0.440977	-0.440977	-0.440977	-0.440977	-0.440977	-0.440977	-0.440977	-0.440977	-0.440977	-0.440977	-0.440977
ENSG00000143776.20	0.837912	1.57424	1.39283	1.11266	1.48193	1.69861	0.858187	1.83054	1.48034	1.31028	1.67775	1.75683
ENSG00000233706.1	-0.440977	-0.440977	-0.440977	-0.440977	-0.440977	-0.440977	-0.440977	-0.440977	-0.440977	-0.440977	-0.440977	-0.440977
ENSG00000287532.1	-0.440977	-0.440977	-0.440977	-0.440977	-0.440977	-0.440977	-0.440977	-0.440977	-0.440977	-0.440977	-0.440977	-0.440977
ENSG00000228625.1	-0.440977	-0.440977	-0.440977	-0.440977	-0.440977	-0.440977	-0.440977	-0.440977	-0.440977	-0.440977	-0.440977	-0.440977
ENSG00000228729.1	-0.440977	-0.440977	-0.440977	-0.440977	-0.440977	-0.440977	-0.440977	-0.440977	-0.440977	-0.440977	-0.440977	-0.440977
ENSG00000236636.2	-0.440977	-0.440977	-0.440977	-0.440977	-0.440977	-0.440977	-0.440977	-0.440977	-0.440977	-0.440977	-0.440977	-0.440977
ENSG00000287525.1	-0.440977	-0.440977	-0.440977	-0.440977	-0.440977	-0.440977	-0.440977	-0.440977	-0.440977	-0.440977	-0.440977	-0.440977
ENSG00000234277.3	-0.440977	-0.440977	0.273768	-0.440977	-0.440977	-0.440977	-0.440977	-0.440977	-0.440977	-0.440977	-0.440977	-0.440977
ENSG00000232864.1	0.120234	-0.440977	-0.440977	-0.440977	0.110232	0.131061	-0.440977	-0.440977	-0.440977	-0.440977	-0.440977	0.156001
ENSG00000242757.1	-0.440977	-0.440977	-0.440977	-0.440977	-0.440977	-0.440977	-0.440977	-0.440977	-0.440977	-0.440977	-0.440977	-0.440977
ENSG00000224834.1	-0.440977	-0.440977	-0.440977	-0.440977	-0.440977	-0.440977	-0.440977	-0.440977	-0.440977	-0.440977	-0.440977	-0.440977
ENSG00000237193.1	-0.440977	-0.440977	-0.440977	-0.440977	-0.440977	-0.440977	-0.440977	-0.440977	-0.440977	-0.440977	-0.440977	-0.440977
ENSG00000278180.1	-0.440977	-0.440977	-0.440977	-0.440977	-0.440977	-0.440977	-0.440977	-0.440977	-0.440977	-0.440977	-0.440977	-0.440977
ENSG00000237469.2	-0.440977	-0.440977	-0.440977	-0.440977	-0.440977	-0.440977	-0.440977	-0.440977	-0.440977	-0.440977	-0.440977	-0.440977
ENSG00000235827.2	-0.440977	-0.440977	-0.440977	-0.440977	-0.440977	-0.440977	-0.440977	-0.440977	-0.440977	-0.440977	-0.440977	-0.440977
ENSG00000227711.3	-0.440977	-0.440977	-0.440977	-0.440977	-0.440977	-0.440977	-0.440977	-0.440977	-0.440977	-0.440977	-0.440977	-0.440977
ENSG00000287205.1	-0.440977	-0.440977	-0.440977	-0.440977	-0.440977	-0.440977	-0.440977	-0.440977	-0.440977	-0.440977	-0.440977	-0.440977
ENSG00000202264.1	-0.440977	-0.440977	-0.440977	-0.440977	-0.440977	-0.440977	-0.440977	-0.440977	-0.440977	-0.440977	-0.440977	-0.440977
ENSG00000181450.18	4.2442	4.35991	4.25982	4.00575	4.10345	4.42811	4.04612	4.25301	4.23324	4.50474	4.30263	4.76372
ENSG00000225934.2	-0.440977	-0.440977	-0.440977	-0.440977	-0.440977	-0.440977	-0.440977	-0.440977	-0.440977	-0.440977	-0.440977	-0.440977
ENSG00000215812.5	-0.440977	-0.440977	-0.440977	-0.440977	-0.440977	-0.440977	-0.440977	-0.440977	-0.440977	-0.440977	-0.440977	-0.440977
ENSG00000143740.15	5.01174	4.97112	4.73955	5.28083	5.14388	5.37856	4.78867	4.88958	4.9019	5.22285	4.86953	4.98625
ENSG00000081692.13	4.57621	4.68722	4.32927	4.39604	4.86721	4.62957	4.67172	4.72627	4.7115	4.85686	4.5393	4.50049
ENSG00000230005.2	-0.440977	-0.440977	-0.440977	-0.440977	-0.440977	-0.440977	-0.440977	-0.440977	-0.440977	-0.440977	-0.440977	-0.440977
ENSG00000286389.2	-0.440977	-0.440977	-0.440977	-0.440977	-0.440977	-0.440977	-0.440977	-0.440977	0.198289	-0.440977	-0.440977	-0.440977
ENSG00000185888.6	-0.440977	-0.440977	-0.440977	-0.440977	-0.440977	-0.440977	-0.440977	-0.440977	-0.440977	-0.440977	-0.440977	-0.440977
ENSG00000143816.8	2.88594	1.74473	1.63146	3.15946	2.7145	2.33291	2.43292	2.50379	2.50209	3.39217	2.74789	2.04777
ENSG00000264483.1	-0.440977	-0.440977	-0.440977	-0.440977	-0.440977	-0.440977	-0.440977	-0.440977	-0.440977	-0.440977	-0.440977	-0.440977
ENSG00000233003.4	-0.440977	-0.440977	-0.440977	-0.440977	-0.440977	-0.440977	-0.440977	-0.440977	-0.440977	-0.440977	-0.440977	-0.440977
ENSG00000274886.1	-0.440977	-0.440977	-0.440977	-0.440977	-0.440977	-0.440977	-0.440977	-0.440977	-0.440977	-0.440977	-0.440977	-0.440977
ENSG00000154342.6	-0.440977	-0.440977	-0.440977	-0.440977	-0.440977	-0.440977	-0.440977	-0.440977	-0.440977	-0.440977	-0.440977	-0.440977
ENSG00000276255.2	0.120234	-0.440977	0.273768	-0.440977	0.110232	-0.440977	-0.440977	-0.440977	0.198289	-0.440977	0.122265	-0.440977
ENSG00000143761.17	9.99985	10.1276	10.0507	9.85166	9.88948	9.94881	9.97263	9.98612	9.94486	9.72727	9.67531	9.50688
ENSG00000284163.1	-0.440977	-0.440977	-0.440977	-0.440977	-0.440977	-0.440977	-0.440977	-0.440977	-0.440977	-0.440977	-0.440977	-0.440977
ENSG00000143793.13	4.65855	4.60103	4.57777	5.37058	4.66765	4.93022	4.52209	4.83717	4.9019	4.92468	5.09416	4.76372
ENSG00000162910.19	4.41973	4.1634	3.98651	4.90523	4.52459	4.80632	4.01445	4.05306	4.16881	4.78571	4.74256	4.98625
ENSG00000224566.2	-0.440977	-0.440977	-0.440977	-0.440977	-0.440977	-0.440977	-0.440977	-0.440977	-0.440977	-0.440977	-0.440977	-0.440977
ENSG00000287895.1	-0.440977	-0.440977	0.273768	-0.440977	-0.440977	-0.440977	-0.440977	-0.440977	-0.440977	-0.440977	-0.440977	-0.440977
ENSG00000280157.1	-0.440977	-0.440977	-0.440977	-0.440977	-0.440977	0.131061	-0.440977	-0.440977	-0.440977	-0.440977	0.122265	0.156001
ENSG00000227625.2	-0.440977	-0.440977	-0.440977	-0.440977	-0.440977	-0.440977	-0.440977	0.123193	-0.440977	-0.440977	-0.440977	-0.440977
ENSG00000143774.17	6.6419	6.68242	6.52192	6.58359	6.44483	6.61822	6.83401	6.75354	6.32196	6.98016	6.47067	6.66597
ENSG00000198835.4	0.523247	0.15077	0.273768	0.852785	1.29306	-0.440977	0.131383	1.51181	-0.440977	1.0917	1.10021	0.156001
ENSG00000203684.5	-0.440977	-0.440977	-0.440977	-0.440977	-0.440977	0.131061	-0.440977	-0.440977	-0.440977	0.118079	-0.440977	-0.440977
ENSG00000181873.13	4.44315	4.10197	3.85141	4.2415	3.78259	3.84381	3.91504	4.14217	4.03063	3.84138	3.98772	3.63703
ENSG00000162913.10	0.837912	1.57424	1.83616	1.11266	1.48193	1.69861	1.33924	1.32145	1.48034	1.50007	1.31943	1.392
ENSG00000154358.23	1.82328	2.38376	2.87759	1.84327	2.92447	3.10816	0.858187	1.67996	1.85262	1.81798	2.30985	1.90962
ENSG00000269934.3	1.67291	1.57424	1.63146	2.51776	1.79857	1.98652	1.85052	2.09143	2.008	2.87991	1.96455	2.17384
ENSG00000270110.2	-0.440977	-0.440977	-0.440977	-0.440977	-0.440977	-0.440977	-0.440977	-0.440977	-0.440977	-0.440977	-0.440977	-0.440977
ENSG00000286773.1	-0.440977	0.15077	0.273768	-0.440977	-0.440977	-0.440977	-0.440977	-0.440977	-0.440977	-0.440977	-0.440977	-0.440977
ENSG00000287315.1	-0.440977	-0.440977	-0.440977	-0.440977	-0.440977	-0.440977	-0.440977	-0.440977	-0.440977	-0.440977	-0.440977	-0.440977
ENSG00000270104.1	-0.440977	-0.440977	-0.440977	-0.440977	-0.440977	-0.440977	-0.440977	-0.440977	-0.440977	-0.440977	-0.440977	-0.440977
ENSG00000154370.16	7.88979	7.96292	7.64768	7.73593	7.50555	7.6207	7.62168	7.67087	7.49027	7.37805	7.51826	7.0292
ENSG00000270094.1	-0.440977	-0.440977	-0.440977	-0.440977	-0.440977	-0.440977	-0.440977	-0.440977	-0.440977	-0.440977	-0.440977	-0.440977
ENSG00000284311.1	-0.440977	-0.440977	-0.440977	-0.440977	-0.440977	-0.440977	-0.440977	-0.440977	-0.440977	-0.440977	-0.440977	-0.440977
ENSG00000231563.3	-0.440977	-0.440977	-0.440977	-0.440977	-0.440977	-0.440977	-0.440977	-0.440977	-0.440977	-0.440977	-0.440977	-0.440977
ENSG00000162931.12	-0.440977	-0.440977	-0.440977	-0.440977	-0.440977	-0.440977	-0.440977	-0.440977	-0.440977	-0.440977	-0.440977	-0.440977
ENSG00000168148.4	-0.440977	-0.440977	-0.440977	-0.440977	-0.440977	-0.440977	-0.440977	-0.440977	-0.440977	-0.440977	-0.440977	-0.440977
ENSG00000181218.6	-0.440977	-0.440977	-0.440977	-0.440977	-0.440977	-0.440977	-0.440977	-0.440977	-0.440977	-0.440977	-0.440977	0.577009
ENSG00000230841.2	-0.440977	-0.440977	-0.440977	-0.440977	-0.440977	-0.440977	-0.440977	-0.440977	-0.440977	-0.440977	-0.440977	-0.440977
ENSG00000196890.5	-0.440977	-0.440977	-0.440977	-0.440977	-0.440977	-0.440977	-0.440977	-0.440977	-0.440977	-0.440977	-0.440977	-0.440977
ENSG00000266174.1	-0.440977	-0.440977	-0.440977	-0.440977	-0.440977	-0.440977	-0.440977	-0.440977	-0.440977	-0.440977	-0.440977	-0.440977
ENSG00000181201.4	-0.440977	-0.440977	-0.440977	-0.440977	-0.440977	-0.440977	-0.440977	-0.440977	-0.440977	-0.440977	-0.440977	-0.440977
ENSG00000279306.1	-0.440977	-0.440977	-0.440977	-0.440977	-0.440977	-0.440977	-0.440977	-0.440977	-0.440977	-0.440977	-0.440977	-0.440977
ENSG00000168159.15	0.120234	1.15752	0.749566	0.852785	0.508091	0.857603	0.540078	0.123193	0.977272	0.83398	0.122265	0.902507
ENSG00000215811.6	-0.440977	-0.440977	-0.440977	-0.440977	-0.440977	-0.440977	-0.440977	-0.440977	-0.440977	-0.440977	-0.440977	-0.440977
ENSG00000202056.1	-0.440977	-0.440977	-0.440977	-0.440977	-0.440977	-0.440977	-0.440977	-0.440977	-0.440977	-0.440977	-0.440977	-0.440977
ENSG00000251823.2	-0.440977	-0.440977	-0.440977	-0.440977	-0.440977	-0.440977	-0.440977	-0.440977	-0.440977	-0.440977	-0.440977	-0.440977
ENSG00000199352.1	-0.440977	-0.440977	-0.440977	-0.440977	-0.440977	-0.440977	-0.440977	-0.440977	-0.440977	-0.440977	-0.440977	-0.440977
ENSG00000201588.1	-0.440977	-0.440977	-0.440977	-0.440977	-0.440977	-0.440977	-0.440977	-0.440977	-0.440977	-0.440977	-0.440977	-0.440977
ENSG00000199337.1	-0.440977	-0.440977	-0.440977	-0.440977	-0.440977	-0.440977	-0.440977	-0.440977	-0.440977	-0.440977	-0.440977	-0.440977
ENSG00000200381.1	-0.440977	-0.440977	-0.440977	-0.440977	-0.440977	-0.440977	-0.440977	-0.440977	-0.440977	-0.440977	-0.440977	-0.440977
ENSG00000199396.1	-0.440977	-0.440977	-0.440977	-0.440977	-0.440977	-0.440977	-0.440977	-0.440977	-0.440977	-0.440977	-0.440977	-0.440977
ENSG00000200624.1	-0.440977	-0.440977	-0.440977	-0.440977	-0.440977	-0.440977	-0.440977	-0.440977	-0.440977	-0.440977	-0.440977	-0.440977
ENSG00000202521.1	-0.440977	-0.440977	-0.440977	-0.440977	-0.440977	-0.440977	-0.440977	-0.440977	-0.440977	-0.440977	-0.440977	-0.440977
ENSG00000200343.1	-0.440977	-0.440977	-0.440977	-0.440977	-0.440977	-0.440977	-0.440977	-0.440977	-0.440977	-0.440977	-0.440977	-0.440977
ENSG00000201321.1	-0.440977	-0.440977	-0.440977	-0.440977	-0.440977	-0.440977	-0.440977	-0.440977	-0.440977	-0.440977	0.122265	-0.440977
ENSG00000199910.1	-0.440977	-0.440977	-0.440977	-0.440977	-0.440977	-0.440977	-0.440977	-0.440977	-0.440977	-0.440977	-0.440977	-0.440977
ENSG00000199334.1	-0.440977	-0.440977	-0.440977	-0.440977	-0.440977	-0.440977	-0.440977	-0.440977	-0.440977	-0.440977	-0.440977	-0.440977
ENSG00000199270.1	-0.440977	-0.440977	-0.440977	-0.440977	-0.440977	-0.440977	-0.440977	-0.440977	-0.440977	-0.440977	-0.440977	-0.440977
ENSG00000202526.1	-0.440977	-0.440977	-0.440977	-0.440977	-0.440977	-0.440977	-0.440977	-0.440977	-0.440977	-0.440977	-0.440977	-0.440977
ENSG00000201355.1	-0.440977	-0.440977	-0.440977	-0.440977	-0.440977	-0.440977	-0.440977	-0.440977	-0.440977	-0.440977	-0.440977	-0.440977
ENSG00000201925.1	-0.440977	-0.440977	-0.440977	-0.440977	-0.440977	-0.440977	-0.440977	-0.440977	-0.440977	-0.440977	-0.440977	-0.440977
ENSG00000202257.1	-0.440977	-0.440977	-0.440977	-0.440977	-0.440977	-0.440977	-0.440977	-0.440977	-0.440977	-0.440977	-0.440977	-0.440977
ENSG00000200370.1	-0.440977	-0.440977	-0.440977	-0.440977	-0.440977	-0.440977	-0.440977	-0.440977	-0.440977	-0.440977	-0.440977	-0.440977
ENSG00000212237.1	-0.440977	-0.440977	-0.440977	-0.440977	-0.440977	-0.440977	-0.440977	-0.440977	-0.440977	-0.440977	-0.440977	-0.440977
ENSG00000183929.7	-0.440977	-0.440977	-0.440977	-0.440977	-0.440977	-0.440977	-0.440977	-0.440977	-0.440977	-0.440977	-0.440977	-0.440977
ENSG00000206878.1	-0.440977	-0.440977	-0.440977	0.128405	0.110232	0.131061	-0.440977	0.123193	-0.440977	-0.440977	0.122265	0.156001
ENSG00000234975.6	-0.440977	-0.440977	-0.440977	-0.440977	-0.440977	-0.440977	-0.440977	-0.440977	-0.440977	-0.440977	-0.440977	-0.440977
ENSG00000116574.6	0.120234	-0.440977	-0.440977	-0.440977	0.110232	0.131061	-0.440977	-0.440977	-0.440977	-0.440977	-0.440977	-0.440977
ENSG00000271475.1	-0.440977	-0.440977	-0.440977	-0.440977	-0.440977	-0.440977	-0.440977	-0.440977	-0.440977	-0.440977	-0.440977	-0.440977
ENSG00000271399.1	-0.440977	-0.440977	-0.440977	-0.440977	-0.440977	-0.440977	-0.440977	-0.440977	-0.440977	-0.440977	-0.440977	-0.440977
ENSG00000282111.1	-0.440977	-0.440977	-0.440977	-0.440977	-0.440977	-0.440977	-0.440977	-0.440977	-0.440977	-0.440977	-0.440977	-0.440977
ENSG00000229840.2	-0.440977	-0.440977	-0.440977	-0.440977	-0.440977	-0.440977	-0.440977	-0.440977	-0.440977	-0.440977	-0.440977	-0.440977
ENSG00000236975.2	-0.440977	-0.440977	-0.440977	-0.440977	-0.440977	-0.440977	-0.440977	0.123193	-0.440977	-0.440977	-0.440977	-0.440977
ENSG00000233920.2	-0.440977	-0.440977	0.273768	-0.440977	-0.440977	-0.440977	-0.440977	-0.440977	-0.440977	-0.440977	0.122265	-0.440977
ENSG00000177800.2	-0.440977	-0.440977	-0.440977	-0.440977	-0.440977	-0.440977	-0.440977	-0.440977	-0.440977	0.118079	-0.440977	-0.440977
ENSG00000177788.7	3.73839	3.66556	3.41352	3.51477	3.54907	3.38061	3.69295	4.14217	4.35405	3.84138	3.95536	3.76273
ENSG00000168118.12	7.17692	7.21217	7.21045	7.18443	7.19051	7.29487	7.29584	7.22055	7.18293	7.30359	7.39401	7.10633
ENSG00000237481.1	0.120234	0.569187	0.749566	-0.440977	0.508091	-0.440977	-0.440977	-0.440977	0.198289	0.519987	-0.440977	0.577009
ENSG00000154429.11	4.79222	4.33342	4.02887	5.67231	5.1013	5.02856	4.38019	4.19865	4.23324	5.50348	5.71293	5.36231
ENSG00000252506.1	-0.440977	-0.440977	-0.440977	-0.440977	-0.440977	-0.440977	-0.440977	-0.440977	-0.440977	-0.440977	-0.440977	-0.440977
ENSG00000288862.1	-0.440977	-0.440977	-0.440977	-0.440977	-0.440977	-0.440977	-0.440977	-0.440977	-0.440977	-0.440977	-0.440977	-0.440977
ENSG00000252051.1	-0.440977	-0.440977	-0.440977	-0.440977	-0.440977	-0.440977	-0.440977	-0.440977	-0.440977	-0.440977	-0.440977	-0.440977
ENSG00000230331.1	-0.440977	-0.440977	-0.440977	-0.440977	-0.440977	-0.440977	-0.440977	-0.440977	-0.440977	-0.440977	-0.440977	-0.440977
ENSG00000143632.15	-0.440977	-0.440977	-0.440977	0.128405	0.110232	-0.440977	-0.440977	-0.440977	-0.440977	-0.440977	-0.440977	-0.440977
ENSG00000290037.1	-0.440977	-0.440977	-0.440977	-0.440977	-0.440977	-0.440977	-0.440977	-0.440977	-0.440977	-0.440977	-0.440977	-0.440977
ENSG00000069248.12	5.85378	5.50969	5.55534	6.27376	6.24417	6.07491	5.94759	5.84525	5.45484	6.18109	6.27483	6.14129
ENSG00000226920.1	-0.440977	-0.440977	-0.440977	-0.440977	-0.440977	-0.440977	-0.440977	-0.440977	-0.440977	-0.440977	-0.440977	-0.440977
ENSG00000223635.2	-0.440977	-0.440977	-0.440977	-0.440977	-0.440977	-0.440977	-0.440977	-0.440977	-0.440977	-0.440977	-0.440977	-0.440977
ENSG00000135776.5	5.6169	4.95383	4.88501	5.81616	5.17159	5.17889	5.55489	5.25181	4.92159	5.94839	5.23559	4.84177
ENSG00000199672.1	-0.440977	-0.440977	-0.440977	-0.440977	-0.440977	-0.440977	-0.440977	-0.440977	-0.440977	-0.440977	-0.440977	-0.440977
ENSG00000201492.1	-0.440977	-0.440977	-0.440977	-0.440977	-0.440977	-0.440977	-0.440977	-0.440977	-0.440977	-0.440977	-0.440977	-0.440977
ENSG00000229367.1	-0.440977	-0.440977	-0.440977	-0.440977	-0.440977	-0.440977	-0.440977	-0.440977	-0.440977	-0.440977	-0.440977	-0.440977
ENSG00000135801.11	6.8577	6.86917	6.64958	6.82495	6.52219	6.63393	6.8019	6.62031	6.57286	6.69473	6.59138	6.40181
ENSG00000135763.10	5.40665	5.68751	5.65337	5.3328	5.30265	5.58658	5.7975	5.8802	5.45484	5.2627	5.4247	5.16388
ENSG00000213028.3	-0.440977	-0.440977	-0.440977	-0.440977	-0.440977	-0.440977	-0.440977	-0.440977	-0.440977	-0.440977	-0.440977	-0.440977
ENSG00000225984.1	-0.440977	-0.440977	-0.440977	-0.440977	-0.440977	-0.440977	-0.440977	0.123193	-0.440977	-0.440977	-0.440977	-0.440977
ENSG00000227043.3	-0.440977	-0.440977	-0.440977	-0.440977	-0.440977	-0.440977	-0.440977	-0.440977	-0.440977	-0.440977	-0.440977	-0.440977
ENSG00000228058.4	-0.440977	-0.440977	-0.440977	-0.440977	-0.440977	0.131061	-0.440977	-0.440977	-0.440977	0.118079	-0.440977	-0.440977
ENSG00000143641.10	7.80421	7.83424	7.70105	7.97543	8.05176	8.26146	7.60317	7.71026	7.46366	8.15426	8.10036	7.59463
ENSG00000227006.2	-0.440977	-0.440977	-0.440977	-0.440977	-0.440977	-0.440977	-0.440977	-0.440977	-0.440977	-0.440977	-0.440977	-0.440977
ENSG00000224407.1	-0.440977	-0.440977	-0.440977	-0.440977	-0.440977	-0.440977	-0.440977	-0.440977	-0.440977	-0.440977	-0.440977	-0.440977
ENSG00000177614.11	5.21588	4.62306	4.66093	6.29356	5.84029	5.75883	5.09155	5.14088	4.96017	6.2685	6.38824	6.30179
ENSG00000282564.3	-0.440977	0.15077	-0.440977	-0.440977	-0.440977	-0.440977	-0.440977	-0.440977	-0.440977	-0.440977	-0.440977	-0.440977
ENSG00000232964.2	-0.440977	-0.440977	-0.440977	-0.440977	-0.440977	-0.440977	-0.440977	-0.440977	-0.440977	-0.440977	-0.440977	-0.440977
ENSG00000235817.2	-0.440977	-0.440977	-0.440977	-0.440977	-0.440977	-0.440977	-0.440977	-0.440977	0.198289	-0.440977	-0.440977	-0.440977
ENSG00000135775.14	4.81035	4.70799	4.63374	5.09773	5.1013	5.16455	4.80727	4.52008	4.86171	5.03618	4.56096	5.0369
ENSG00000135744.9	6.9382	7.21217	6.60127	6.86961	6.92351	7.16034	7.32841	6.99194	7.21917	7.17723	7.17969	6.80399
ENSG00000244137.1	-0.440977	-0.440977	-0.440977	-0.440977	0.110232	-0.440977	0.131383	-0.440977	-0.440977	-0.440977	-0.440977	-0.440977
ENSG00000135773.13	0.120234	-0.440977	-0.440977	-0.440977	-0.440977	-0.440977	-0.440977	-0.440977	-0.440977	-0.440977	-0.440977	-0.440977
ENSG00000202063.1	-0.440977	-0.440977	-0.440977	-0.440977	-0.440977	-0.440977	-0.440977	-0.440977	-0.440977	-0.440977	-0.440977	-0.440977
ENSG00000225656.1	-0.440977	-0.440977	-0.440977	-0.440977	-0.440977	-0.440977	-0.440977	-0.440977	-0.440977	-0.440977	-0.440977	-0.440977
ENSG00000119280.17	5.70673	7.00962	6.60827	5.294	6.83098	7.02791	5.27648	6.21744	5.86381	5.28867	5.66372	5.10179
ENSG00000223393.2	-0.440977	-0.440977	0.273768	-0.440977	0.110232	-0.440977	-0.440977	0.123193	-0.440977	-0.440977	-0.440977	-0.440977
ENSG00000288037.1	-0.440977	-0.440977	-0.440977	-0.440977	-0.440977	-0.440977	-0.440977	-0.440977	-0.440977	-0.440977	-0.440977	-0.440977
ENSG00000287395.1	-0.440977	-0.440977	-0.440977	-0.440977	-0.440977	-0.440977	-0.440977	-0.440977	-0.440977	-0.440977	-0.440977	-0.440977
ENSG00000240502.2	-0.440977	0.15077	-0.440977	-0.440977	-0.440977	-0.440977	-0.440977	-0.440977	-0.440977	-0.440977	-0.440977	-0.440977
ENSG00000143643.13	4.6384	4.00461	3.94286	4.98858	4.93344	4.65031	4.25026	4.47506	3.99391	5.02077	4.70414	5.13317
ENSG00000173409.14	5.40665	5.05456	4.86177	5.48981	5.64659	5.69037	5.49877	5.51909	5.49481	5.98855	5.91991	5.62766
ENSG00000182118.8	6.36371	6.28645	6.46906	5.8343	6.04887	5.99608	6.335	6.38501	6.42899	5.74771	5.86871	5.78411
ENSG00000283799.1	-0.440977	-0.440977	-0.440977	-0.440977	-0.440977	-0.440977	-0.440977	-0.440977	-0.440977	-0.440977	-0.440977	-0.440977
ENSG00000227934.1	0.120234	-0.440977	-0.440977	-0.440977	-0.440977	-0.440977	-0.440977	-0.440977	-0.440977	-0.440977	-0.440977	0.156001
ENSG00000229595.1	-0.440977	-0.440977	-0.440977	-0.440977	-0.440977	-0.440977	-0.440977	-0.440977	-0.440977	-0.440977	-0.440977	-0.440977
ENSG00000119283.16	2.19839	2.03505	2.0154	2.51776	2.78794	2.69422	2.22725	2.50379	2.39351	1.81798	2.08906	2.17384
ENSG00000235710.6	-0.440977	-0.440977	-0.440977	-0.440977	-0.440977	-0.440977	-0.440977	-0.440977	-0.440977	-0.440977	-0.440977	-0.440977
ENSG00000143633.13	6.89639	6.92345	6.76058	6.81585	6.81789	6.61294	6.92625	6.90973	7.03716	6.86837	6.78331	6.92547
ENSG00000116906.13	5.39469	5.02176	5.33671	5.17093	5.33976	5.60794	5.45225	5.22487	5.48161	5.41194	5.61277	5.91626
ENSG00000222407.1	-0.440977	-0.440977	-0.440977	-0.440977	-0.440977	-0.440977	-0.440977	-0.440977	-0.440977	-0.440977	-0.440977	-0.440977
ENSG00000116903.7	6.12393	6.37351	6.26268	6.22647	6.36308	6.35945	5.89639	5.96406	6.04523	5.88171	5.71293	5.64952
ENSG00000010072.16	5.44195	5.32037	5.54078	5.45506	5.65643	5.79653	5.44038	5.27826	5.2047	4.95743	5.16661	5.37549
ENSG00000287450.1	-0.440977	-0.440977	-0.440977	-0.440977	-0.440977	-0.440977	-0.440977	-0.440977	-0.440977	-0.440977	-0.440977	-0.440977
ENSG00000135766.9	0.837912	0.89314	1.10676	1.69233	1.64892	1.69861	0.858187	0.123193	0.639731	0.83398	1.50968	0.577009
ENSG00000287856.1	-0.440977	-0.440977	-0.440977	-0.440977	-0.440977	-0.440977	-0.440977	-0.440977	-0.440977	-0.440977	-0.440977	-0.440977
ENSG00000223982.3	-0.440977	-0.440977	-0.440977	-0.440977	-0.440977	-0.440977	-0.440977	-0.440977	-0.440977	-0.440977	-0.440977	-0.440977
ENSG00000233461.6	3.77577	4.07024	3.75376	3.37306	3.95192	3.94801	4.93118	4.22609	4.61808	3.52918	3.30504	3.72204
ENSG00000116918.15	7.95234	7.74412	7.9665	8.13577	8.09942	8.16024	7.86085	7.60709	7.99645	8.04232	8.21241	8.38586
ENSG00000270106.6	-0.440977	-0.440977	-0.440977	-0.440977	-0.440977	-0.440977	-0.440977	-0.440977	-0.440977	-0.440977	-0.440977	-0.440977
ENSG00000229228.1	-0.440977	-0.440977	-0.440977	-0.440977	-0.440977	-0.440977	-0.440977	-0.440977	-0.440977	-0.440977	-0.440977	-0.440977
ENSG00000162946.23	3.01657	2.8992	3.27959	3.10073	3.70887	3.22338	3.33099	3.66924	3.4051	3.97533	3.74434	3.11526
ENSG00000222986.1	-0.440977	-0.440977	-0.440977	-0.440977	-0.440977	-0.440977	-0.440977	-0.440977	-0.440977	-0.440977	-0.440977	-0.440977
ENSG00000286071.3	-0.440977	-0.440977	-0.440977	-0.440977	-0.440977	-0.440977	-0.440977	-0.440977	-0.440977	-0.440977	-0.440977	-0.440977
ENSG00000274121.1	-0.440977	-0.440977	-0.440977	-0.440977	-0.440977	-0.440977	-0.440977	-0.440977	-0.440977	-0.440977	-0.440977	-0.440977
ENSG00000226758.1	-0.440977	-0.440977	-0.440977	0.128405	-0.440977	-0.440977	-0.440977	-0.440977	-0.440977	-0.440977	-0.440977	0.156001
ENSG00000235152.1	-0.440977	-0.440977	-0.440977	-0.440977	-0.440977	-0.440977	-0.440977	-0.440977	-0.440977	-0.440977	-0.440977	-0.440977
ENSG00000236372.1	-0.440977	-0.440977	-0.440977	-0.440977	-0.440977	-0.440977	-0.440977	-0.440977	-0.440977	-0.440977	-0.440977	-0.440977
ENSG00000224436.1	-0.440977	-0.440977	-0.440977	-0.440977	-0.440977	-0.440977	-0.440977	-0.440977	-0.440977	-0.440977	-0.440977	-0.440977
ENSG00000242794.2	-0.440977	-0.440977	-0.440977	-0.440977	-0.440977	-0.440977	-0.440977	-0.440977	-0.440977	-0.440977	-0.440977	-0.440977
ENSG00000116991.12	5.51007	5.77868	5.17636	6.05918	6.57501	6.56459	4.49939	4.35594	4.569	5.63076	5.45972	5.25228
ENSG00000238382.1	-0.440977	-0.440977	-0.440977	-0.440977	-0.440977	-0.440977	-0.440977	-0.440977	-0.440977	-0.440977	-0.440977	-0.440977
ENSG00000225919.1	-0.440977	-0.440977	-0.440977	-0.440977	-0.440977	-0.440977	-0.440977	-0.440977	-0.440977	-0.440977	-0.440977	-0.440977
ENSG00000236497.2	-0.440977	-0.440977	-0.440977	-0.440977	-0.440977	-0.440977	-0.440977	-0.440977	-0.440977	-0.440977	-0.440977	-0.440977
ENSG00000212916.6	4.3471	4.74865	4.76484	4.68303	5.05742	5.04432	4.07711	4.90664	4.941	4.98945	5.23559	5.50107
ENSG00000206835.1	-0.440977	-0.440977	-0.440977	-0.440977	-0.440977	-0.440977	-0.440977	-0.440977	-0.440977	-0.440977	-0.440977	-0.440977
ENSG00000286774.1	-0.440977	-0.440977	-0.440977	-0.440977	-0.440977	-0.440977	-0.440977	-0.440977	-0.440977	-0.440977	-0.440977	-0.440977
ENSG00000232175.1	-0.440977	-0.440977	-0.440977	-0.440977	-0.440977	-0.440977	-0.440977	-0.440977	-0.440977	-0.440977	-0.440977	-0.440977
ENSG00000135778.12	5.80038	5.89191	5.87855	5.93018	6.10742	6.02813	5.70132	5.62593	5.66795	5.86454	5.75113	5.87972
ENSG00000135749.19	3.91628	4.4855	4.48952	4.09873	4.93344	4.96375	3.43035	3.74705	3.45998	4.59075	4.74256	4.84177
ENSG00000231940.1	5.59616	5.66645	5.91288	5.78851	5.75129	5.86024	6.30913	5.9311	6.15739	6.09541	5.76985	5.77419
ENSG00000251508.1	-0.440977	-0.440977	-0.440977	-0.440977	-0.440977	-0.440977	-0.440977	-0.440977	-0.440977	-0.440977	-0.440977	-0.440977
ENSG00000143674.11	3.13635	3.70741	3.05204	3.2159	4.15987	4.13623	3.52329	3.6287	2.786	3.90991	4.47228	3.3996
ENSG00000252501.1	-0.440977	-0.440977	-0.440977	-0.440977	-0.440977	-0.440977	-0.440977	-0.440977	-0.440977	-0.440977	-0.440977	-0.440977
ENSG00000287423.1	-0.440977	-0.440977	-0.440977	-0.440977	-0.440977	-0.440977	-0.440977	-0.440977	-0.440977	-0.440977	-0.440977	-0.440977
ENSG00000289305.1	-0.440977	-0.440977	-0.440977	-0.440977	-0.440977	-0.440977	-0.440977	-0.440977	-0.440977	-0.440977	-0.440977	-0.440977
ENSG00000135750.15	-0.440977	-0.440977	-0.440977	-0.440977	-0.440977	-0.440977	-0.440977	-0.440977	-0.440977	-0.440977	-0.440977	0.156001
ENSG00000265744.1	-0.440977	-0.440977	-0.440977	-0.440977	-0.440977	-0.440977	-0.440977	-0.440977	-0.440977	-0.440977	-0.440977	-0.440977
ENSG00000286109.1	-0.440977	-0.440977	-0.440977	-0.440977	-0.440977	-0.440977	-0.440977	-0.440977	-0.440977	-0.440977	-0.440977	-0.440977
ENSG00000225486.1	-0.440977	-0.440977	-0.440977	-0.440977	-0.440977	-0.440977	-0.440977	-0.440977	-0.440977	-0.440977	-0.440977	-0.440977
ENSG00000286666.1	-0.440977	-0.440977	-0.440977	-0.440977	-0.440977	-0.440977	-0.440977	-0.440977	-0.440977	-0.440977	-0.440977	-0.440977
ENSG00000287921.1	-0.440977	-0.440977	-0.440977	-0.440977	-0.440977	-0.440977	-0.440977	-0.440977	-0.440977	-0.440977	-0.440977	-0.440977
ENSG00000183780.13	-0.440977	-0.440977	-0.440977	0.852785	0.110232	0.857603	0.131383	0.123193	-0.440977	1.81798	0.526319	0.902507
ENSG00000236101.1	-0.440977	-0.440977	-0.440977	-0.440977	-0.440977	-0.440977	-0.440977	-0.440977	-0.440977	-0.440977	-0.440977	-0.440977
ENSG00000233332.1	-0.440977	-0.440977	-0.440977	-0.440977	-0.440977	-0.440977	-0.440977	-0.440977	-0.440977	-0.440977	-0.440977	-0.440977
ENSG00000231272.1	-0.440977	-0.440977	-0.440977	-0.440977	-0.440977	-0.440977	-0.440977	-0.440977	-0.440977	-0.440977	-0.440977	-0.440977
ENSG00000236244.1	-0.440977	-0.440977	-0.440977	-0.440977	-0.440977	-0.440977	-0.440977	-0.440977	-0.440977	-0.440977	-0.440977	-0.440977
ENSG00000232166.1	-0.440977	-0.440977	-0.440977	-0.440977	-0.440977	-0.440977	-0.440977	-0.440977	-0.440977	-0.440977	-0.440977	-0.440977
ENSG00000264377.1	-0.440977	-0.440977	-0.440977	-0.440977	-0.440977	-0.440977	-0.440977	-0.440977	-0.440977	-0.440977	-0.440977	-0.440977
ENSG00000235605.1	-0.440977	0.89314	0.273768	-0.440977	0.110232	-0.440977	0.131383	-0.440977	-0.440977	-0.440977	-0.440977	0.577009
ENSG00000236358.1	-0.440977	-0.440977	-0.440977	-0.440977	-0.440977	-0.440977	-0.440977	-0.440977	-0.440977	-0.440977	0.526319	-0.440977
ENSG00000273367.1	-0.440977	-0.440977	-0.440977	0.535589	-0.440977	0.539593	-0.440977	-0.440977	0.198289	-0.440977	-0.440977	-0.440977
ENSG00000231663.3	1.09608	1.38088	1.63146	0.535589	1.07567	1.33854	2.5257	1.83054	1.25062	1.31028	0.841616	0.902507
ENSG00000168275.16	5.88832	5.77868	5.7951	5.79779	6.19777	6.05171	6.39158	6.10372	6.19831	6.0199	5.88598	6.11009
ENSG00000059588.10	3.01657	3.53218	3.64901	3.68436	4.10345	3.80733	3.43035	2.96103	3.16199	3.52918	3.81817	4.47622
ENSG00000231768.2	-0.440977	-0.440977	-0.440977	-0.440977	-0.440977	-0.440977	-0.440977	-0.440977	-0.440977	-0.440977	-0.440977	-0.440977
ENSG00000288760.1	-0.440977	-0.440977	-0.440977	-0.440977	-0.440977	-0.440977	-0.440977	-0.440977	-0.440977	-0.440977	-0.440977	-0.440977
ENSG00000286210.1	-0.440977	-0.440977	-0.440977	-0.440977	-0.440977	-0.440977	-0.440977	-0.440977	-0.440977	-0.440977	-0.440977	-0.440977
ENSG00000287633.1	-0.440977	-0.440977	-0.440977	-0.440977	-0.440977	-0.440977	-0.440977	-0.440977	-0.440977	-0.440977	-0.440977	-0.440977
ENSG00000230404.1	-0.440977	-0.440977	-0.440977	-0.440977	-0.440977	-0.440977	-0.440977	-0.440977	-0.440977	-0.440977	-0.440977	-0.440977
ENSG00000212144.1	-0.440977	-0.440977	-0.440977	-0.440977	-0.440977	-0.440977	-0.440977	-0.440977	-0.440977	-0.440977	-0.440977	-0.440977
ENSG00000289057.1	-0.440977	-0.440977	-0.440977	-0.440977	-0.440977	-0.440977	-0.440977	-0.440977	-0.440977	-0.440977	-0.440977	-0.440977
ENSG00000168264.11	8.03751	8.36223	8.52066	8.38685	8.7638	8.83171	7.98656	8.17712	8.09509	8.0837	8.24623	8.41328
ENSG00000228830.1	-0.440977	-0.440977	-0.440977	0.128405	-0.440977	-0.440977	-0.440977	-0.440977	-0.440977	-0.440977	-0.440977	-0.440977
ENSG00000224939.1	-0.440977	-0.440977	-0.440977	-0.440977	-0.440977	-0.440977	-0.440977	-0.440977	-0.440977	-0.440977	-0.440977	-0.440977
ENSG00000272362.1	-0.440977	-0.440977	-0.440977	-0.440977	-0.440977	-0.440977	-0.440977	-0.440977	-0.440977	-0.440977	-0.440977	-0.440977
ENSG00000228044.3	-0.440977	-0.440977	-0.440977	-0.440977	-0.440977	-0.440977	-0.440977	-0.440977	-0.440977	-0.440977	-0.440977	-0.440977
ENSG00000241475.1	-0.440977	-0.440977	-0.440977	-0.440977	-0.440977	-0.440977	-0.440977	-0.440977	-0.440977	-0.440977	-0.440977	-0.440977
ENSG00000230628.1	-0.440977	-0.440977	-0.440977	-0.440977	-0.440977	-0.440977	-0.440977	-0.440977	-0.440977	-0.440977	-0.440977	-0.440977
ENSG00000282097.1	-0.440977	-0.440977	-0.440977	-0.440977	-0.440977	-0.440977	-0.440977	-0.440977	-0.440977	-0.440977	-0.440977	-0.440977
ENSG00000227630.4	-0.440977	-0.440977	-0.440977	-0.440977	-0.440977	-0.440977	-0.440977	-0.440977	-0.440977	-0.440977	-0.440977	-0.440977
ENSG00000279261.2	-0.440977	-0.440977	-0.440977	-0.440977	-0.440977	-0.440977	-0.440977	-0.440977	-0.440977	-0.440977	-0.440977	-0.440977
ENSG00000289377.2	-0.440977	-0.440977	-0.440977	-0.440977	-0.440977	-0.440977	-0.440977	-0.440977	-0.440977	-0.440977	-0.440977	0.156001
ENSG00000286263.1	-0.440977	-0.440977	-0.440977	-0.440977	-0.440977	-0.440977	-0.440977	-0.440977	-0.440977	-0.440977	-0.440977	-0.440977
ENSG00000201638.2	-0.440977	-0.440977	-0.440977	-0.440977	-0.440977	-0.440977	-0.440977	-0.440977	-0.440977	-0.440977	-0.440977	-0.440977
ENSG00000239690.3	-0.440977	-0.440977	-0.440977	-0.440977	-0.440977	-0.440977	-0.440977	-0.440977	-0.440977	-0.440977	-0.440977	-0.440977
ENSG00000237520.2	-0.440977	-0.440977	-0.440977	-0.440977	-0.440977	-0.440977	-0.440977	-0.440977	-0.440977	-0.440977	-0.440977	-0.440977
ENSG00000238005.5	-0.440977	0.89314	0.749566	0.128405	0.110232	-0.440977	1.85052	-0.440977	0.198289	0.83398	-0.440977	0.577009
ENSG00000258082.2	-0.440977	0.15077	-0.440977	0.128405	-0.440977	-0.440977	0.858187	-0.440977	-0.440977	-0.440977	0.122265	-0.440977
ENSG00000280587.3	-0.440977	-0.440977	-0.440977	-0.440977	-0.440977	-0.440977	-0.440977	-0.440977	-0.440977	-0.440977	-0.440977	-0.440977
ENSG00000233018.1	-0.440977	-0.440977	0.273768	-0.440977	0.110232	-0.440977	0.131383	-0.440977	-0.440977	-0.440977	-0.440977	-0.440977
ENSG00000273416.1	0.120234	0.569187	0.273768	0.128405	-0.440977	-0.440977	0.131383	0.843307	-0.440977	-0.440977	0.122265	0.577009
ENSG00000173726.11	8.32435	7.93897	8.07661	8.22613	7.99474	8.00986	8.63859	8.35229	8.48069	8.34268	8.28905	8.30549
ENSG00000207181.1	-0.440977	0.569187	0.749566	0.128405	-0.440977	0.539593	0.131383	0.123193	-0.440977	-0.440977	0.526319	-0.440977
ENSG00000188739.15	1.67291	0.89314	1.83616	1.33278	1.64892	1.69861	1.11867	1.67996	1.48034	1.95402	1.31943	1.392
ENSG00000054267.22	8.58077	8.64264	8.85532	8.0335	8.40534	8.23767	8.72796	8.51822	8.81787	7.70655	7.9889	8.28294
ENSG00000289114.1	-0.440977	-0.440977	-0.440977	-0.440977	-0.440977	-0.440977	0.131383	-0.440977	-0.440977	0.118079	-0.440977	0.156001
ENSG00000263439.1	-0.440977	-0.440977	-0.440977	-0.440977	-0.440977	-0.440977	-0.440977	-0.440977	-0.440977	-0.440977	-0.440977	-0.440977
ENSG00000236863.2	-0.440977	-0.440977	-0.440977	-0.440977	0.110232	-0.440977	-0.440977	-0.440977	-0.440977	-0.440977	-0.440977	-0.440977
ENSG00000152904.11	5.16044	5.48584	5.74516	5.08263	5.64659	5.34078	4.71176	5.12639	5.18855	5.09624	5.38881	5.68172
ENSG00000285053.1	2.58274	2.38376	3.53607	1.69233	2.92447	3.10816	2.5257	2.67282	2.86945	2.19277	2.82154	2.98372
ENSG00000227962.1	-0.440977	-0.440977	-0.440977	-0.440977	-0.440977	-0.440977	-0.440977	-0.440977	-0.440977	-0.440977	-0.440977	-0.440977
ENSG00000230026.2	-0.440977	-0.440977	-0.440977	-0.440977	-0.440977	-0.440977	-0.440977	-0.440977	-0.440977	-0.440977	-0.440977	-0.440977
ENSG00000285177.1	-0.440977	-0.440977	-0.440977	-0.440977	-0.440977	-0.440977	-0.440977	-0.440977	-0.440977	-0.440977	-0.440977	-0.440977
ENSG00000284770.2	-0.440977	-0.440977	-0.440977	-0.440977	0.110232	-0.440977	-0.440977	-0.440977	-0.440977	-0.440977	-0.440977	-0.440977
ENSG00000229795.2	-0.440977	-0.440977	-0.440977	-0.440977	-0.440977	-0.440977	-0.440977	-0.440977	-0.440977	-0.440977	-0.440977	-0.440977
ENSG00000162885.14	0.523247	1.38088	-0.440977	0.852785	0.110232	0.539593	1.11867	1.1021	1.67845	0.83398	1.10021	0.577009
ENSG00000238236.1	-0.440977	-0.440977	-0.440977	-0.440977	-0.440977	-0.440977	-0.440977	-0.440977	-0.440977	-0.440977	-0.440977	-0.440977
ENSG00000235638.1	-0.440977	-0.440977	-0.440977	-0.440977	-0.440977	-0.440977	-0.440977	-0.440977	-0.440977	-0.440977	-0.440977	-0.440977
ENSG00000231199.2	-0.440977	-0.440977	-0.440977	-0.440977	-0.440977	-0.440977	-0.440977	-0.440977	-0.440977	-0.440977	-0.440977	-0.440977
ENSG00000226663.2	-0.440977	-0.440977	-0.440977	-0.440977	-0.440977	-0.440977	-0.440977	-0.440977	-0.440977	-0.440977	-0.440977	-0.440977
ENSG00000231582.2	-0.440977	-0.440977	-0.440977	-0.440977	-0.440977	-0.440977	-0.440977	-0.440977	-0.440977	-0.440977	-0.440977	-0.440977
ENSG00000232714.1	-0.440977	-0.440977	-0.440977	-0.440977	-0.440977	-0.440977	-0.440977	-0.440977	-0.440977	-0.440977	-0.440977	-0.440977
ENSG00000235761.2	-0.440977	-0.440977	-0.440977	-0.440977	-0.440977	-0.440977	-0.440977	-0.440977	-0.440977	-0.440977	-0.440977	-0.440977
ENSG00000168243.11	-0.440977	-0.440977	-0.440977	-0.440977	-0.440977	-0.440977	-0.440977	-0.440977	-0.440977	-0.440977	-0.440977	-0.440977
ENSG00000270710.1	-0.440977	-0.440977	-0.440977	-0.440977	-0.440977	-0.440977	-0.440977	-0.440977	-0.440977	-0.440977	-0.440977	-0.440977
ENSG00000227236.2	-0.440977	-0.440977	-0.440977	-0.440977	-0.440977	-0.440977	-0.440977	-0.440977	-0.440977	-0.440977	-0.440977	-0.440977
ENSG00000143669.16	8.33378	8.4801	8.65012	7.79963	8.44419	8.44033	7.85416	8.21184	8.25298	7.5991	7.84841	8.10445
ENSG00000235674.2	-0.440977	-0.440977	-0.440977	-0.440977	-0.440977	-0.440977	-0.440977	-0.440977	-0.440977	-0.440977	-0.440977	-0.440977
ENSG00000229463.2	-0.440977	-0.440977	-0.440977	-0.440977	-0.440977	-0.440977	-0.440977	-0.440977	-0.440977	-0.440977	-0.440977	-0.440977
ENSG00000222831.1	-0.440977	-0.440977	-0.440977	-0.440977	-0.440977	-0.440977	-0.440977	-0.440977	-0.440977	-0.440977	-0.440977	-0.440977
ENSG00000206803.1	0.120234	-0.440977	0.273768	-0.440977	-0.440977	-0.440977	-0.440977	0.123193	-0.440977	-0.440977	0.122265	-0.440977
ENSG00000237845.1	-0.440977	-0.440977	-0.440977	-0.440977	-0.440977	0.131061	-0.440977	0.123193	-0.440977	0.118079	-0.440977	-0.440977
ENSG00000229291.1	-0.440977	-0.440977	0.273768	-0.440977	-0.440977	-0.440977	-0.440977	-0.440977	0.198289	-0.440977	-0.440977	-0.440977
ENSG00000116962.15	4.79222	4.10197	4.57777	4.15754	3.88655	3.87938	4.87937	4.40477	4.29491	4.12697	3.54135	3.98541
ENSG00000252822.1	-0.440977	-0.440977	-0.440977	-0.440977	-0.440977	-0.440977	-0.440977	-0.440977	-0.440977	-0.440977	-0.440977	-0.440977
ENSG00000235371.1	-0.440977	-0.440977	-0.440977	-0.440977	-0.440977	-0.440977	-0.440977	-0.440977	-0.440977	-0.440977	-0.440977	-0.440977
ENSG00000286142.2	-0.440977	-0.440977	-0.440977	-0.440977	-0.440977	-0.440977	-0.440977	-0.440977	-0.440977	-0.440977	-0.440977	-0.440977
ENSG00000077585.14	5.38263	5.70828	5.6802	5.03637	5.37593	5.36608	5.51017	5.48543	5.42757	4.90802	4.66466	4.34835
ENSG00000086619.15	6.02652	5.82694	5.96835	5.52374	5.44567	5.55393	5.35445	5.56278	5.25211	4.89117	5.06414	5.55999
ENSG00000222650.1	-0.440977	0.15077	-0.440977	-0.440977	-0.440977	-0.440977	0.858187	-0.440977	0.198289	-0.440977	0.122265	0.577009
ENSG00000237922.1	-0.440977	-0.440977	0.749566	-0.440977	-0.440977	-0.440977	0.131383	-0.440977	-0.440977	-0.440977	0.122265	0.156001
ENSG00000186197.15	0.523247	0.89314	0.273768	0.852785	0.508091	1.11802	0.540078	-0.440977	0.977272	1.50007	0.122265	0.577009
ENSG00000244457.2	-0.440977	-0.440977	-0.440977	-0.440977	-0.440977	-0.440977	-0.440977	-0.440977	-0.440977	-0.440977	-0.440977	-0.440977
ENSG00000116977.19	7.84214	7.846	7.90244	7.24331	7.60033	7.25479	7.70836	7.57278	7.7763	7.25502	7.00893	7.29504
ENSG00000223776.5	-0.440977	0.15077	0.749566	-0.440977	0.110232	-0.440977	0.540078	0.123193	-0.440977	-0.440977	-0.440977	-0.440977
ENSG00000273058.2	1.31499	1.15752	1.63146	1.11266	1.93415	1.11802	1.33924	1.32145	0.639731	1.0917	0.122265	1.392
ENSG00000230325.1	-0.440977	-0.440977	0.273768	-0.440977	-0.440977	-0.440977	0.131383	-0.440977	0.198289	-0.440977	-0.440977	-0.440977
ENSG00000119285.11	6.5532	6.66128	6.7094	6.33874	6.46176	6.39675	6.45783	6.50745	6.46297	6.08803	6.26166	6.34933
ENSG00000077522.15	0.837912	-0.440977	-0.440977	-0.440977	-0.440977	0.131061	0.858187	0.123193	0.639731	-0.440977	-0.440977	-0.440977
ENSG00000116984.15	6.6419	6.32729	6.4995	6.64139	6.74139	6.85106	6.73546	6.74881	6.91482	6.79779	6.84642	7.17579
ENSG00000226498.2	0.120234	0.15077	1.10676	0.852785	0.110232	0.131061	0.131383	-0.440977	-0.440977	0.519987	0.526319	-0.440977
ENSG00000237991.3	-0.440977	-0.440977	-0.440977	-0.440977	-0.440977	-0.440977	-0.440977	0.123193	0.198289	-0.440977	-0.440977	0.156001
ENSG00000244020.3	-0.440977	-0.440977	-0.440977	0.128405	-0.440977	0.131061	-0.440977	-0.440977	-0.440977	-0.440977	-0.440977	-0.440977
ENSG00000288099.1	-0.440977	-0.440977	-0.440977	-0.440977	-0.440977	-0.440977	0.131383	-0.440977	-0.440977	-0.440977	-0.440977	-0.440977
ENSG00000198626.18	0.120234	-0.440977	-0.440977	-0.440977	-0.440977	-0.440977	-0.440977	-0.440977	-0.440977	-0.440977	-0.440977	-0.440977
ENSG00000252396.1	-0.440977	-0.440977	-0.440977	-0.440977	-0.440977	-0.440977	-0.440977	-0.440977	-0.440977	-0.440977	-0.440977	-0.440977
ENSG00000266262.1	-0.440977	-0.440977	-0.440977	-0.440977	-0.440977	-0.440977	-0.440977	-0.440977	-0.440977	-0.440977	-0.440977	-0.440977
ENSG00000252290.1	-0.440977	-0.440977	-0.440977	-0.440977	-0.440977	-0.440977	-0.440977	-0.440977	-0.440977	-0.440977	-0.440977	-0.440977
ENSG00000289628.1	-0.440977	-0.440977	-0.440977	-0.440977	-0.440977	-0.440977	-0.440977	-0.440977	-0.440977	-0.440977	-0.440977	-0.440977
ENSG00000237250.3	-0.440977	-0.440977	-0.440977	-0.440977	-0.440977	-0.440977	-0.440977	-0.440977	-0.440977	-0.440977	-0.440977	-0.440977
ENSG00000116996.10	-0.440977	-0.440977	-0.440977	-0.440977	-0.440977	-0.440977	-0.440977	-0.440977	-0.440977	-0.440977	-0.440977	-0.440977
ENSG00000243781.1	-0.440977	-0.440977	-0.440977	-0.440977	-0.440977	-0.440977	-0.440977	-0.440977	-0.440977	-0.440977	-0.440977	-0.440977
ENSG00000283174.1	-0.440977	-0.440977	-0.440977	-0.440977	-0.440977	-0.440977	-0.440977	-0.440977	-0.440977	-0.440977	-0.440977	-0.440977
ENSG00000283166.1	-0.440977	-0.440977	-0.440977	-0.440977	-0.440977	-0.440977	-0.440977	-0.440977	-0.440977	-0.440977	-0.440977	-0.440977
ENSG00000283377.1	-0.440977	-0.440977	-0.440977	-0.440977	-0.440977	-0.440977	-0.440977	-0.440977	-0.440977	-0.440977	-0.440977	-0.440977
ENSG00000232154.2	-0.440977	-0.440977	-0.440977	-0.440977	-0.440977	-0.440977	-0.440977	-0.440977	-0.440977	-0.440977	-0.440977	-0.440977
ENSG00000225723.1	-0.440977	-0.440977	-0.440977	-0.440977	-0.440977	-0.440977	-0.440977	-0.440977	-0.440977	-0.440977	-0.440977	-0.440977
ENSG00000227860.1	-0.440977	-0.440977	-0.440977	-0.440977	-0.440977	-0.440977	-0.440977	-0.440977	-0.440977	-0.440977	-0.440977	-0.440977
ENSG00000230019.1	-0.440977	-0.440977	-0.440977	-0.440977	-0.440977	-0.440977	-0.440977	-0.440977	-0.440977	-0.440977	-0.440977	-0.440977
ENSG00000234464.2	-0.440977	-0.440977	-0.440977	0.535589	-0.440977	0.857603	0.131383	0.123193	-0.440977	1.0917	0.122265	0.902507
ENSG00000232989.1	-0.440977	-0.440977	-0.440977	-0.440977	-0.440977	-0.440977	-0.440977	-0.440977	-0.440977	-0.440977	-0.440977	-0.440977
ENSG00000252371.1	-0.440977	-0.440977	-0.440977	-0.440977	0.110232	-0.440977	-0.440977	-0.440977	-0.440977	-0.440977	-0.440977	-0.440977
ENSG00000215808.4	-0.440977	-0.440977	-0.440977	-0.440977	-0.440977	-0.440977	-0.440977	-0.440977	-0.440977	-0.440977	-0.440977	-0.440977
ENSG00000231877.1	-0.440977	-0.440977	-0.440977	0.128405	-0.440977	-0.440977	-0.440977	-0.440977	-0.440977	0.519987	0.122265	0.577009
ENSG00000215149.3	-0.440977	-0.440977	-0.440977	0.128405	-0.440977	-0.440977	-0.440977	-0.440977	-0.440977	1.31028	0.122265	0.902507
ENSG00000224783.1	-0.440977	-0.440977	-0.440977	-0.440977	-0.440977	-0.440977	-0.440977	-0.440977	-0.440977	-0.440977	-0.440977	-0.440977
ENSG00000287177.1	-0.440977	-0.440977	-0.440977	0.128405	-0.440977	-0.440977	-0.440977	-0.440977	-0.440977	-0.440977	-0.440977	-0.440977
ENSG00000227854.1	-0.440977	-0.440977	-0.440977	-0.440977	-0.440977	-0.440977	-0.440977	-0.440977	-0.440977	-0.440977	-0.440977	-0.440977
ENSG00000287589.1	-0.440977	-0.440977	-0.440977	-0.440977	-0.440977	-0.440977	-0.440977	-0.440977	-0.440977	-0.440977	-0.440977	-0.440977
ENSG00000259776.1	-0.440977	-0.440977	0.273768	-0.440977	-0.440977	-0.440977	-0.440977	-0.440977	-0.440977	-0.440977	-0.440977	-0.440977
ENSG00000133019.12	3.77577	2.57676	2.96745	3.46906	1.79857	2.33291	4.65127	4.47506	3.83691	5.4237	3.98772	4.08506
ENSG00000233355.7	-0.440977	-0.440977	-0.440977	-0.440977	-0.440977	-0.440977	0.131383	-0.440977	-0.440977	0.118079	-0.440977	-0.440977
ENSG00000234601.1	-0.440977	-0.440977	-0.440977	-0.440977	-0.440977	-0.440977	-0.440977	-0.440977	-0.440977	-0.440977	-0.440977	-0.440977
ENSG00000231979.1	-0.440977	-0.440977	-0.440977	-0.440977	-0.440977	-0.440977	-0.440977	-0.440977	-0.440977	-0.440977	-0.440977	-0.440977
ENSG00000215805.3	-0.440977	-0.440977	-0.440977	-0.440977	-0.440977	-0.440977	-0.440977	-0.440977	-0.440977	-0.440977	-0.440977	-0.440977
ENSG00000287102.1	-0.440977	-0.440977	-0.440977	-0.440977	-0.440977	-0.440977	-0.440977	-0.440977	-0.440977	-0.440977	-0.440977	-0.440977
ENSG00000217327.3	-0.440977	-0.440977	-0.440977	-0.440977	-0.440977	-0.440977	-0.440977	-0.440977	-0.440977	-0.440977	-0.440977	-0.440977
ENSG00000155816.21	-0.440977	-0.440977	-0.440977	-0.440977	-0.440977	-0.440977	-0.440977	-0.440977	-0.440977	-0.440977	-0.440977	-0.440977
ENSG00000228818.1	-0.440977	-0.440977	-0.440977	-0.440977	-0.440977	1.33854	-0.440977	0.527721	-0.440977	-0.440977	-0.440977	0.156001
ENSG00000202041.1	-0.440977	-0.440977	-0.440977	-0.440977	-0.440977	-0.440977	-0.440977	-0.440977	-0.440977	-0.440977	-0.440977	-0.440977
ENSG00000223694.1	-0.440977	-0.440977	-0.440977	-0.440977	-0.440977	-0.440977	-0.440977	-0.440977	-0.440977	-0.440977	-0.440977	-0.440977
ENSG00000233735.5	-0.440977	-0.440977	-0.440977	-0.440977	-0.440977	-0.440977	-0.440977	-0.440977	-0.440977	-0.440977	-0.440977	-0.440977
ENSG00000252317.1	-0.440977	-0.440977	-0.440977	-0.440977	-0.440977	-0.440977	-0.440977	-0.440977	-0.440977	-0.440977	-0.440977	-0.440977
ENSG00000233519.1	-0.440977	-0.440977	-0.440977	-0.440977	-0.440977	-0.440977	-0.440977	-0.440977	-0.440977	-0.440977	-0.440977	-0.440977
ENSG00000180875.5	-0.440977	-0.440977	-0.440977	-0.440977	-0.440977	-0.440977	-0.440977	-0.440977	-0.440977	-0.440977	-0.440977	-0.440977
ENSG00000224359.2	-0.440977	-0.440977	-0.440977	-0.440977	-0.440977	-0.440977	-0.440977	-0.440977	-0.440977	-0.440977	-0.440977	-0.440977
ENSG00000226014.1	-0.440977	-0.440977	-0.440977	-0.440977	-0.440977	-0.440977	-0.440977	-0.440977	-0.440977	-0.440977	-0.440977	-0.440977
ENSG00000231440.1	-0.440977	-0.440977	-0.440977	-0.440977	-0.440977	-0.440977	-0.440977	-0.440977	-0.440977	-0.440977	-0.440977	-0.440977
ENSG00000228844.1	-0.440977	-0.440977	0.273768	0.128405	0.110232	-0.440977	-0.440977	-0.440977	-0.440977	-0.440977	-0.440977	0.156001
ENSG00000251750.1	-0.440977	-0.440977	-0.440977	-0.440977	-0.440977	-0.440977	-0.440977	-0.440977	-0.440977	-0.440977	-0.440977	-0.440977
ENSG00000234872.2	-0.440977	-0.440977	-0.440977	-0.440977	-0.440977	-0.440977	-0.440977	-0.440977	-0.440977	-0.440977	-0.440977	-0.440977
ENSG00000199241.1	-0.440977	-0.440977	-0.440977	-0.440977	-0.440977	-0.440977	-0.440977	-0.440977	-0.440977	-0.440977	-0.440977	-0.440977
ENSG00000230015.4	-0.440977	-0.440977	-0.440977	-0.440977	-0.440977	-0.440977	-0.440977	-0.440977	-0.440977	-0.440977	-0.440977	-0.440977
ENSG00000226919.4	-0.440977	-0.440977	-0.440977	-0.440977	-0.440977	-0.440977	-0.440977	-0.440977	-0.440977	-0.440977	-0.440977	-0.440977
ENSG00000182901.18	-0.440977	-0.440977	-0.440977	0.128405	-0.440977	-0.440977	-0.440977	0.123193	-0.440977	-0.440977	-0.440977	-0.440977
ENSG00000223963.2	-0.440977	-0.440977	-0.440977	-0.440977	-0.440977	-0.440977	-0.440977	-0.440977	-0.440977	-0.440977	-0.440977	-0.440977
ENSG00000215802.3	-0.440977	-0.440977	-0.440977	-0.440977	-0.440977	-0.440977	-0.440977	-0.440977	-0.440977	-0.440977	-0.440977	-0.440977
ENSG00000233615.1	-0.440977	-0.440977	-0.440977	-0.440977	-0.440977	-0.440977	-0.440977	-0.440977	0.198289	-0.440977	-0.440977	-0.440977
ENSG00000238085.1	0.523247	0.569187	0.273768	0.128405	0.110232	0.857603	0.858187	0.527721	0.639731	0.118079	0.122265	0.577009
ENSG00000265831.1	-0.440977	-0.440977	-0.440977	-0.440977	-0.440977	-0.440977	-0.440977	-0.440977	-0.440977	-0.440977	-0.440977	-0.440977
ENSG00000224348.2	-0.440977	-0.440977	-0.440977	-0.440977	-0.440977	-0.440977	-0.440977	-0.440977	-0.440977	-0.440977	-0.440977	-0.440977
ENSG00000286496.1	-0.440977	-0.440977	-0.440977	-0.440977	-0.440977	-0.440977	0.131383	-0.440977	-0.440977	-0.440977	-0.440977	-0.440977
ENSG00000287516.1	0.120234	-0.440977	-0.440977	-0.440977	-0.440977	-0.440977	-0.440977	-0.440977	-0.440977	-0.440977	-0.440977	-0.440977
ENSG00000287738.1	-0.440977	-0.440977	-0.440977	-0.440977	-0.440977	-0.440977	-0.440977	-0.440977	-0.440977	-0.440977	-0.440977	-0.440977
ENSG00000091483.8	6.87071	6.60703	6.59423	6.42506	6.08574	6.09017	7.30569	6.73456	7.00061	6.44052	6.59664	6.63342
ENSG00000117009.12	5.07307	4.43657	4.66093	4.18608	3.63118	3.42943	5.81599	5.3672	5.49481	4.03791	4.32812	4.54783
ENSG00000054277.14	6.29458	6.90558	6.59423	6.03585	6.17056	6.30162	6.14332	6.84042	6.88505	5.87315	6.23496	6.39536
ENSG00000203668.3	5.96313	5.75891	5.7951	5.39523	5.27738	5.45128	5.98892	5.92274	5.8536	5.52549	5.28849	5.74402
ENSG00000287513.1	-0.440977	-0.440977	-0.440977	0.128405	-0.440977	-0.440977	0.131383	0.123193	0.198289	-0.440977	0.122265	0.156001
ENSG00000162843.18	-0.440977	-0.440977	0.273768	-0.440977	-0.440977	-0.440977	-0.440977	-0.440977	-0.440977	-0.440977	-0.440977	-0.440977
ENSG00000288723.1	-0.440977	-0.440977	-0.440977	-0.440977	-0.440977	-0.440977	-0.440977	-0.440977	-0.440977	-0.440977	-0.440977	-0.440977
ENSG00000229022.1	-0.440977	-0.440977	-0.440977	-0.440977	-0.440977	-0.440977	-0.440977	-0.440977	-0.440977	-0.440977	-0.440977	-0.440977
ENSG00000174371.17	3.24694	2.74697	2.6791	4.39604	2.85782	2.84579	2.84667	2.75045	2.94833	3.57211	3.19849	3.34704
ENSG00000235990.2	-0.440977	-0.440977	-0.440977	-0.440977	-0.440977	-0.440977	-0.440977	-0.440977	-0.440977	-0.440977	-0.440977	-0.440977
ENSG00000196289.7	-0.440977	-0.440977	-0.440977	-0.440977	-0.440977	-0.440977	-0.440977	-0.440977	-0.440977	-0.440977	-0.440977	-0.440977
ENSG00000213026.4	-0.440977	-0.440977	-0.440977	-0.440977	-0.440977	-0.440977	-0.440977	-0.440977	-0.440977	-0.440977	-0.440977	0.156001
ENSG00000197769.6	-0.440977	0.15077	-0.440977	-0.440977	-0.440977	-0.440977	0.858187	-0.440977	0.198289	0.519987	-0.440977	-0.440977
ENSG00000224625.2	-0.440977	-0.440977	-0.440977	-0.440977	-0.440977	-0.440977	-0.440977	-0.440977	-0.440977	-0.440977	-0.440977	-0.440977
ENSG00000277099.1	-0.440977	-0.440977	-0.440977	-0.440977	-0.440977	-0.440977	-0.440977	-0.440977	-0.440977	-0.440977	-0.440977	-0.440977
ENSG00000180287.17	-0.440977	-0.440977	-0.440977	-0.440977	-0.440977	-0.440977	-0.440977	-0.440977	-0.440977	-0.440977	-0.440977	-0.440977
ENSG00000272865.2	-0.440977	-0.440977	-0.440977	-0.440977	-0.440977	-0.440977	-0.440977	-0.440977	-0.440977	-0.440977	-0.440977	-0.440977
ENSG00000252084.1	-0.440977	-0.440977	-0.440977	-0.440977	-0.440977	-0.440977	-0.440977	-0.440977	-0.440977	-0.440977	-0.440977	-0.440977
ENSG00000224525.2	-0.440977	-0.440977	-0.440977	-0.440977	-0.440977	-0.440977	-0.440977	-0.440977	-0.440977	-0.440977	-0.440977	-0.440977
ENSG00000226750.1	-0.440977	-0.440977	-0.440977	-0.440977	-0.440977	-0.440977	-0.440977	-0.440977	-0.440977	-0.440977	-0.440977	-0.440977
ENSG00000235467.1	-0.440977	-0.440977	-0.440977	-0.440977	-0.440977	-0.440977	-0.440977	-0.440977	-0.440977	-0.440977	-0.440977	-0.440977
ENSG00000213690.3	-0.440977	-0.440977	-0.440977	-0.440977	-0.440977	-0.440977	-0.440977	-0.440977	-0.440977	-0.440977	-0.440977	-0.440977
ENSG00000270859.1	-0.440977	-0.440977	-0.440977	-0.440977	-0.440977	-0.440977	-0.440977	-0.440977	-0.440977	-0.440977	-0.440977	-0.440977
ENSG00000215800.2	-0.440977	-0.440977	-0.440977	-0.440977	-0.440977	-0.440977	-0.440977	-0.440977	-0.440977	-0.440977	-0.440977	-0.440977
ENSG00000270818.1	-0.440977	-0.440977	-0.440977	-0.440977	-0.440977	-0.440977	-0.440977	-0.440977	-0.440977	-0.440977	-0.440977	-0.440977
ENSG00000277704.1	-0.440977	-0.440977	-0.440977	-0.440977	-0.440977	-0.440977	-0.440977	-0.440977	-0.440977	-0.440977	-0.440977	-0.440977
ENSG00000230199.1	-0.440977	0.15077	-0.440977	-0.440977	-0.440977	-0.440977	-0.440977	-0.440977	-0.440977	-0.440977	-0.440977	-0.440977
ENSG00000234116.1	-0.440977	-0.440977	-0.440977	-0.440977	-0.440977	-0.440977	-0.440977	-0.440977	-0.440977	-0.440977	-0.440977	-0.440977
ENSG00000231512.6	-0.440977	-0.440977	-0.440977	-0.440977	-0.440977	-0.440977	-0.440977	-0.440977	-0.440977	-0.440977	-0.440977	-0.440977
ENSG00000278455.1	-0.440977	-0.440977	-0.440977	-0.440977	-0.440977	-0.440977	-0.440977	-0.440977	-0.440977	-0.440977	-0.440977	-0.440977
ENSG00000253326.2	-0.440977	-0.440977	-0.440977	-0.440977	-0.440977	-0.440977	-0.440977	-0.440977	-0.440977	-0.440977	-0.440977	-0.440977
ENSG00000214837.8	-0.440977	-0.440977	-0.440977	-0.440977	-0.440977	-0.440977	-0.440977	-0.440977	-0.440977	-0.440977	-0.440977	-0.440977
ENSG00000212230.1	-0.440977	-0.440977	-0.440977	-0.440977	-0.440977	-0.440977	-0.440977	-0.440977	-0.440977	-0.440977	-0.440977	-0.440977
ENSG00000143702.16	3.88241	4.70799	4.07002	3.97338	3.91961	3.65144	3.27863	4.17069	3.45998	3.07159	3.78173	2.67808
ENSG00000227230.1	0.120234	-0.440977	-0.440977	-0.440977	-0.440977	-0.440977	-0.440977	-0.440977	-0.440977	-0.440977	-0.440977	-0.440977
ENSG00000232085.1	-0.440977	-0.440977	-0.440977	-0.440977	-0.440977	-0.440977	-0.440977	-0.440977	-0.440977	-0.440977	-0.440977	-0.440977
ENSG00000054282.16	4.39593	4.4855	4.63374	4.66287	4.96545	4.82468	4.58812	3.99045	4.35405	4.59075	4.58231	4.86064
ENSG00000224727.1	-0.440977	-0.440977	-0.440977	-0.440977	-0.440977	-0.440977	-0.440977	-0.440977	-0.440977	-0.440977	-0.440977	-0.440977
ENSG00000265201.1	-0.440977	-0.440977	-0.440977	-0.440977	-0.440977	-0.440977	-0.440977	-0.440977	-0.440977	-0.440977	-0.440977	-0.440977
ENSG00000117020.19	2.49582	3.16257	2.56857	2.10471	1.29306	1.11802	2.84667	2.75045	2.94833	2.07833	2.08906	2.59035
ENSG00000236031.1	-0.440977	-0.440977	-0.440977	-0.440977	-0.440977	-0.440977	-0.440977	-0.440977	-0.440977	-0.440977	-0.440977	-0.440977
ENSG00000226766.1	-0.440977	-0.440977	-0.440977	-0.440977	-0.440977	-0.440977	-0.440977	-0.440977	-0.440977	-0.440977	-0.440977	-0.440977
ENSG00000232184.1	-0.440977	-0.440977	-0.440977	-0.440977	-0.440977	-0.440977	-0.440977	-0.440977	-0.440977	-0.440977	-0.440977	-0.440977
ENSG00000228939.1	-0.440977	-0.440977	-0.440977	-0.440977	-0.440977	-0.440977	-0.440977	-0.440977	-0.440977	-0.440977	-0.440977	-0.440977
ENSG00000226828.2	-0.440977	-0.440977	-0.440977	-0.440977	-0.440977	-0.440977	-0.440977	-0.440977	-0.440977	-0.440977	-0.440977	-0.440977
ENSG00000289055.2	-0.440977	0.15077	-0.440977	0.128405	0.110232	-0.440977	-0.440977	-0.440977	-0.440977	-0.440977	-0.440977	-0.440977
ENSG00000179456.12	4.5332	5.11801	4.90789	4.88796	5.0425	4.74977	4.76982	4.60612	4.73394	5.02077	5.00214	4.89766
ENSG00000279774.1	-0.440977	-0.440977	-0.440977	-0.440977	-0.440977	-0.440977	-0.440977	-0.440977	-0.440977	-0.440977	-0.440977	-0.440977
ENSG00000229960.1	-0.440977	-0.440977	-0.440977	-0.440977	-0.440977	-0.440977	-0.440977	-0.440977	-0.440977	-0.440977	-0.440977	-0.440977
ENSG00000286486.1	-0.440977	-0.440977	-0.440977	-0.440977	-0.440977	-0.440977	-0.440977	-0.440977	-0.440977	-0.440977	-0.440977	-0.440977
ENSG00000244066.3	-0.440977	-0.440977	-0.440977	-0.440977	-0.440977	-0.440977	-0.440977	-0.440977	-0.440977	-0.440977	-0.440977	-0.440977
ENSG00000237759.1	-0.440977	-0.440977	-0.440977	-0.440977	-0.440977	-0.440977	-0.440977	-0.440977	-0.440977	-0.440977	-0.440977	-0.440977
ENSG00000287531.1	-0.440977	-0.440977	-0.440977	-0.440977	-0.440977	-0.440977	-0.440977	-0.440977	-0.440977	-0.440977	-0.440977	-0.440977
ENSG00000289439.2	0.523247	0.15077	-0.440977	-0.440977	0.508091	-0.440977	0.540078	0.527721	0.198289	0.118079	0.122265	-0.440977
ENSG00000173728.11	0.120234	-0.440977	-0.440977	-0.440977	-0.440977	-0.440977	0.131383	0.123193	-0.440977	-0.440977	-0.440977	-0.440977
ENSG00000240963.1	-0.440977	-0.440977	-0.440977	-0.440977	-0.440977	-0.440977	-0.440977	-0.440977	-0.440977	-0.440977	-0.440977	-0.440977
ENSG00000225401.2	-0.440977	-0.440977	-0.440977	-0.440977	-0.440977	-0.440977	-0.440977	-0.440977	-0.440977	-0.440977	0.122265	-0.440977
ENSG00000035687.10	8.34781	8.57783	8.49822	8.07414	8.2369	8.13102	8.19163	8.4486	8.29131	7.83326	8.01464	7.88928
ENSG00000179397.18	1.09608	1.74473	2.44887	1.69233	1.07567	1.84974	0.858187	0.843307	1.85262	2.19277	0.841616	1.16792
ENSG00000227735.1	-0.440977	-0.440977	-0.440977	-0.440977	-0.440977	-0.440977	-0.440977	-0.440977	-0.440977	-0.440977	-0.440977	-0.440977
ENSG00000121644.19	6.71106	6.80315	6.57292	6.60488	6.35102	6.64946	6.58726	6.50185	6.01806	6.56793	6.33893	6.11009
ENSG00000232059.3	-0.440977	-0.440977	-0.440977	-0.440977	-0.440977	-0.440977	-0.440977	0.123193	-0.440977	-0.440977	-0.440977	-0.440977
ENSG00000284188.3	-0.440977	-0.440977	-0.440977	-0.440977	-0.440977	-0.440977	-0.440977	-0.440977	-0.440977	-0.440977	-0.440977	-0.440977
ENSG00000282317.1	0.120234	0.15077	-0.440977	-0.440977	-0.440977	-0.440977	0.131383	0.123193	0.198289	0.519987	-0.440977	-0.440977
ENSG00000287601.1	0.120234	-0.440977	0.273768	-0.440977	-0.440977	0.539593	0.131383	0.123193	-0.440977	0.118079	-0.440977	0.902507
ENSG00000203667.10	7.4176	7.31728	7.62369	7.34487	7.49462	7.34344	7.77131	7.27081	7.62843	7.41684	7.3292	7.17955
ENSG00000153187.20	10.13	10.096	10.0571	9.8721	9.904	9.8917	10.2351	10.0513	10.1958	9.73909	9.84329	9.78642
ENSG00000273175.2	1.82328	-0.440977	1.10676	0.128405	-0.440977	0.131061	1.69937	1.51181	1.67845	1.50007	-0.440977	0.156001
ENSG00000201758.1	-0.440977	-0.440977	-0.440977	-0.440977	0.110232	0.539593	-0.440977	-0.440977	-0.440977	-0.440977	-0.440977	0.577009
ENSG00000252073.1	-0.440977	-0.440977	-0.440977	-0.440977	-0.440977	-0.440977	-0.440977	-0.440977	-0.440977	-0.440977	-0.440977	-0.440977
ENSG00000272195.1	1.09608	0.15077	-0.440977	0.128405	-0.440977	0.131061	0.858187	0.123193	-0.440977	-0.440977	0.122265	0.156001
ENSG00000203666.13	4.01335	3.33268	3.80341	3.94027	3.32067	3.52237	4.01445	4.25301	3.99391	4.36526	3.85371	3.72204
ENSG00000252282.1	-0.440977	-0.440977	-0.440977	-0.440977	-0.440977	-0.440977	-0.440977	-0.440977	-0.440977	-0.440977	-0.440977	-0.440977
ENSG00000251754.1	-0.440977	-0.440977	-0.440977	-0.440977	-0.440977	-0.440977	-0.440977	-0.440977	-0.440977	-0.440977	-0.440977	-0.440977
ENSG00000223353.2	-0.440977	-0.440977	-0.440977	-0.440977	-0.440977	-0.440977	-0.440977	-0.440977	-0.440977	-0.440977	-0.440977	-0.440977
ENSG00000201170.1	-0.440977	-0.440977	-0.440977	-0.440977	-0.440977	-0.440977	-0.440977	-0.440977	-0.440977	-0.440977	-0.440977	-0.440977
ENSG00000162849.16	-0.440977	-0.440977	-0.440977	-0.440977	-0.440977	-0.440977	-0.440977	-0.440977	-0.440977	-0.440977	-0.440977	0.156001
ENSG00000232192.1	-0.440977	-0.440977	-0.440977	-0.440977	-0.440977	-0.440977	-0.440977	-0.440977	-0.440977	-0.440977	-0.440977	-0.440977
ENSG00000232793.2	-0.440977	-0.440977	-0.440977	-0.440977	-0.440977	-0.440977	-0.440977	-0.440977	-0.440977	-0.440977	-0.440977	-0.440977
ENSG00000238224.1	-0.440977	-0.440977	-0.440977	-0.440977	-0.440977	-0.440977	-0.440977	-0.440977	-0.440977	-0.440977	-0.440977	-0.440977
ENSG00000231612.1	-0.440977	-0.440977	-0.440977	-0.440977	-0.440977	-0.440977	-0.440977	-0.440977	-0.440977	-0.440977	-0.440977	-0.440977
ENSG00000185420.19	4.4662	3.53218	3.70234	4.93915	4.36577	4.19388	4.30364	3.30769	3.51284	4.95743	4.47228	4.45154
ENSG00000235096.2	-0.440977	-0.440977	-0.440977	-0.440977	-0.440977	-0.440977	-0.440977	-0.440977	-0.440977	-0.440977	-0.440977	-0.440977
ENSG00000226876.3	-0.440977	-0.440977	-0.440977	-0.440977	-0.440977	-0.440977	-0.440977	-0.440977	-0.440977	-0.440977	-0.440977	-0.440977
ENSG00000225222.2	-0.440977	-0.440977	-0.440977	-0.440977	-0.440977	-0.440977	-0.440977	-0.440977	-0.440977	-0.440977	-0.440977	-0.440977
ENSG00000202184.1	-0.440977	-0.440977	-0.440977	-0.440977	-0.440977	-0.440977	-0.440977	-0.440977	-0.440977	-0.440977	-0.440977	-0.440977
ENSG00000230184.1	-0.440977	-0.440977	-0.440977	-0.440977	-0.440977	-0.440977	-0.440977	-0.440977	-0.440977	-0.440977	-0.440977	-0.440977
ENSG00000207326.1	-0.440977	0.15077	0.273768	-0.440977	0.508091	0.539593	-0.440977	0.843307	0.639731	0.519987	0.122265	-0.440977
ENSG00000227728.2	-0.440977	-0.440977	-0.440977	-0.440977	-0.440977	-0.440977	-0.440977	-0.440977	-0.440977	-0.440977	-0.440977	-0.440977
ENSG00000242042.1	-0.440977	-0.440977	-0.440977	-0.440977	-0.440977	-0.440977	-0.440977	-0.440977	-0.440977	-0.440977	-0.440977	-0.440977
ENSG00000230813.1	-0.440977	-0.440977	-0.440977	-0.440977	-0.440977	-0.440977	0.131383	-0.440977	0.198289	-0.440977	0.122265	-0.440977
ENSG00000229112.1	0.120234	0.569187	-0.440977	-0.440977	-0.440977	-0.440977	-0.440977	-0.440977	-0.440977	-0.440977	0.122265	-0.440977
ENSG00000162851.8	6.82241	6.66128	6.55128	6.42506	6.0711	6.40288	7.15407	6.83152	6.57286	6.56793	6.18001	6.28792
ENSG00000162852.14	5.32075	6.1565	6.00064	5.35809	5.31513	5.58658	5.72108	5.69628	5.45484	5.48114	5.33952	5.55999
ENSG00000225300.1	-0.440977	-0.440977	-0.440977	-0.440977	-0.440977	0.539593	-0.440977	-0.440977	0.198289	-0.440977	-0.440977	-0.440977
ENSG00000228955.2	0.120234	-0.440977	-0.440977	-0.440977	-0.440977	-0.440977	-0.440977	-0.440977	-0.440977	-0.440977	-0.440977	-0.440977
ENSG00000260698.1	0.523247	1.15752	0.749566	0.128405	-0.440977	1.11802	0.858187	0.123193	0.977272	0.519987	0.526319	-0.440977
ENSG00000235021.1	-0.440977	-0.440977	-0.440977	-0.440977	-0.440977	-0.440977	-0.440977	-0.440977	-0.440977	-0.440977	-0.440977	-0.440977
ENSG00000143653.10	6.22197	5.78846	5.90153	6.58359	6.27003	6.32115	6.25595	5.87154	5.8536	6.35093	6.38824	6.27391
ENSG00000228879.1	-0.440977	-0.440977	-0.440977	-0.440977	-0.440977	-0.440977	-0.440977	-0.440977	-0.440977	-0.440977	-0.440977	-0.440977
ENSG00000223519.8	-0.440977	-0.440977	-0.440977	-0.440977	-0.440977	-0.440977	0.131383	0.123193	-0.440977	-0.440977	-0.440977	-0.440977
ENSG00000260855.1	0.837912	-0.440977	-0.440977	0.128405	0.110232	0.131061	-0.440977	0.123193	-0.440977	0.118079	0.122265	0.156001
ENSG00000227953.7	0.120234	-0.440977	0.273768	-0.440977	-0.440977	0.131061	0.131383	-0.440977	0.639731	0.519987	0.122265	0.156001
ENSG00000235386.1	-0.440977	-0.440977	-0.440977	-0.440977	-0.440977	-0.440977	-0.440977	-0.440977	-0.440977	-0.440977	-0.440977	-0.440977
ENSG00000252011.1	-0.440977	-0.440977	-0.440977	-0.440977	-0.440977	0.131061	-0.440977	0.123193	-0.440977	-0.440977	-0.440977	-0.440977
ENSG00000153207.16	6.3201	6.08685	6.01124	6.46052	6.44483	6.26173	6.13598	5.99629	5.95259	6.15309	6.15174	5.95189
ENSG00000197472.15	2.74229	1.89718	0.749566	3.32255	1.48193	1.69861	3.10906	2.41122	2.39351	3.18655	3.08345	1.90962
ENSG00000135747.11	0.120234	-0.440977	-0.440977	-0.440977	0.508091	-0.440977	0.131383	0.123193	0.198289	0.519987	0.122265	0.156001
ENSG00000236775.1	-0.440977	-0.440977	-0.440977	-0.440977	-0.440977	-0.440977	-0.440977	-0.440977	-0.440977	-0.440977	-0.440977	-0.440977
ENSG00000277462.2	3.01657	3.10109	2.56857	3.64379	3.59071	2.69422	3.16783	3.0249	2.39351	3.80586	3.30504	3.72204
ENSG00000215796.3	-0.440977	-0.440977	-0.440977	-0.440977	-0.440977	-0.440977	-0.440977	-0.440977	-0.440977	-0.440977	-0.440977	-0.440977
ENSG00000228982.1	-0.440977	-0.440977	-0.440977	-0.440977	-0.440977	-0.440977	-0.440977	-0.440977	-0.440977	-0.440977	-0.440977	-0.440977
ENSG00000188295.15	3.29921	3.57802	3.13195	3.79963	3.27031	3.60969	3.16783	3.2554	3.7515	3.69371	3.02229	3.98541
ENSG00000286747.1	-0.440977	-0.440977	-0.440977	0.535589	-0.440977	-0.440977	-0.440977	-0.440977	-0.440977	0.118079	-0.440977	-0.440977
ENSG00000221953.5	-0.440977	-0.440977	-0.440977	-0.440977	-0.440977	-0.440977	-0.440977	0.123193	-0.440977	-0.440977	0.122265	-0.440977
ENSG00000226164.2	-0.440977	-0.440977	-0.440977	-0.440977	-0.440977	-0.440977	-0.440977	-0.440977	-0.440977	-0.440977	-0.440977	-0.440977
ENSG00000196418.13	5.73547	5.63426	5.40263	5.8343	5.64659	5.47473	5.98892	5.97219	5.65625	6.04297	6.1229	6.22377
ENSG00000224014.1	-0.440977	-0.440977	-0.440977	-0.440977	-0.440977	-0.440977	-0.440977	-0.440977	-0.440977	-0.440977	-0.440977	-0.440977
ENSG00000215795.2	-0.440977	-0.440977	-0.440977	-0.440977	-0.440977	-0.440977	-0.440977	-0.440977	-0.440977	-0.440977	-0.440977	-0.440977
ENSG00000259865.1	6.64695	6.55066	6.48436	6.21267	6.20449	6.07491	6.69107	6.69092	6.44268	6.21534	6.26166	6.39536
ENSG00000290124.1	5.22942	5.38628	4.60602	4.8349	4.81547	4.49844	5.27648	5.58414	5.18855	4.82172	5.20839	4.84177
ENSG00000227671.4	3.34966	3.57802	4.68761	3.15946	3.70887	3.27772	2.84667	3.58699	4.23324	3.48494	3.08345	4.89766
ENSG00000283881.1	-0.440977	-0.440977	-0.440977	-0.440977	-0.440977	-0.440977	-0.440977	-0.440977	-0.440977	-0.440977	-0.440977	-0.440977
ENSG00000252516.1	-0.440977	-0.440977	-0.440977	-0.440977	-0.440977	-0.440977	-0.440977	-0.440977	0.198289	-0.440977	0.122265	-0.440977
ENSG00000232347.1	-0.440977	-0.440977	-0.440977	-0.440977	-0.440977	-0.440977	-0.440977	-0.440977	-0.440977	-0.440977	-0.440977	-0.440977
ENSG00000214144.3	-0.440977	-0.440977	-0.440977	-0.440977	-0.440977	-0.440977	-0.440977	-0.440977	-0.440977	-0.440977	-0.440977	-0.440977
ENSG00000235818.3	-0.440977	-0.440977	-0.440977	-0.440977	-0.440977	-0.440977	-0.440977	-0.440977	-0.440977	-0.440977	-0.440977	-0.440977
ENSG00000197617.9	-0.440977	-0.440977	-0.440977	-0.440977	-0.440977	-0.440977	-0.440977	-0.440977	-0.440977	-0.440977	-0.440977	-0.440977
ENSG00000289566.2	-0.440977	-0.440977	-0.440977	-0.440977	-0.440977	-0.440977	-0.440977	-0.440977	-0.440977	-0.440977	-0.440977	-0.440977
ENSG00000202079.1	-0.440977	-0.440977	-0.440977	-0.440977	-0.440977	-0.440977	-0.440977	-0.440977	-0.440977	-0.440977	-0.440977	-0.440977
ENSG00000162714.13	3.0777	3.03688	2.44887	3.37306	2.7145	2.84579	3.33099	3.35816	3.02312	3.39217	2.95843	2.98372
ENSG00000289234.2	4.04431	2.66437	2.6791	3.46906	3.10773	2.77199	4.30364	3.9581	4.38274	3.76943	3.3555	2.39707
ENSG00000289728.1	-0.440977	-0.440977	-0.440977	-0.440977	-0.440977	-0.440977	-0.440977	-0.440977	-0.440977	-0.440977	-0.440977	-0.440977
ENSG00000286216.1	-0.440977	-0.440977	-0.440977	-0.440977	-0.440977	-0.440977	-0.440977	-0.440977	-0.440977	-0.440977	-0.440977	-0.440977
ENSG00000162711.18	5.75431	6.46785	6.55128	6.0897	6.26361	6.33403	5.24953	6.05865	6.01806	6.20855	6.10088	5.95189
ENSG00000177535.10	-0.440977	-0.440977	-0.440977	-0.440977	-0.440977	-0.440977	-0.440977	-0.440977	-0.440977	-0.440977	-0.440977	-0.440977
ENSG00000203664.7	-0.440977	-0.440977	-0.440977	-0.440977	-0.440977	-0.440977	-0.440977	-0.440977	-0.440977	-0.440977	-0.440977	-0.440977
ENSG00000169224.13	-0.440977	-0.440977	-0.440977	-0.440977	-0.440977	-0.440977	-0.440977	-0.440977	-0.440977	-0.440977	-0.440977	-0.440977
ENSG00000196242.10	-0.440977	-0.440977	-0.440977	-0.440977	-0.440977	-0.440977	-0.440977	-0.440977	0.198289	0.118079	0.122265	0.156001
ENSG00000236817.5	-0.440977	-0.440977	-0.440977	-0.440977	-0.440977	-0.440977	-0.440977	-0.440977	-0.440977	-0.440977	-0.440977	-0.440977
ENSG00000177489.1	-0.440977	-0.440977	-0.440977	-0.440977	-0.440977	-0.440977	-0.440977	-0.440977	-0.440977	-0.440977	-0.440977	-0.440977
ENSG00000177476.3	-0.440977	-0.440977	-0.440977	-0.440977	-0.440977	-0.440977	-0.440977	-0.440977	-0.440977	-0.440977	-0.440977	-0.440977
ENSG00000283369.1	-0.440977	-0.440977	-0.440977	-0.440977	-0.440977	-0.440977	-0.440977	-0.440977	-0.440977	-0.440977	-0.440977	-0.440977
ENSG00000198452.8	-0.440977	-0.440977	-0.440977	-0.440977	-0.440977	-0.440977	-0.440977	-0.440977	-0.440977	-0.440977	-0.440977	-0.440977
ENSG00000235749.3	-0.440977	0.15077	-0.440977	-0.440977	0.110232	-0.440977	-0.440977	-0.440977	-0.440977	-0.440977	-0.440977	-0.440977
ENSG00000230411.1	-0.440977	-0.440977	-0.440977	-0.440977	-0.440977	-0.440977	-0.440977	-0.440977	-0.440977	-0.440977	-0.440977	-0.440977
ENSG00000197437.5	-0.440977	-0.440977	-0.440977	-0.440977	-0.440977	-0.440977	-0.440977	-0.440977	-0.440977	-0.440977	-0.440977	-0.440977
ENSG00000169214.5	-0.440977	-0.440977	-0.440977	-0.440977	-0.440977	-0.440977	-0.440977	-0.440977	-0.440977	-0.440977	-0.440977	-0.440977
ENSG00000239395.2	-0.440977	-0.440977	-0.440977	-0.440977	-0.440977	-0.440977	-0.440977	-0.440977	-0.440977	-0.440977	-0.440977	-0.440977
ENSG00000241128.2	-0.440977	-0.440977	-0.440977	-0.440977	-0.440977	-0.440977	-0.440977	-0.440977	-0.440977	-0.440977	-0.440977	-0.440977
ENSG00000153230.4	-0.440977	-0.440977	-0.440977	0.128405	-0.440977	-0.440977	-0.440977	-0.440977	-0.440977	-0.440977	-0.440977	0.156001
ENSG00000221888.4	-0.440977	0.15077	-0.440977	-0.440977	-0.440977	-0.440977	-0.440977	-0.440977	-0.440977	-0.440977	-0.440977	-0.440977
ENSG00000228336.2	-0.440977	-0.440977	-0.440977	0.535589	0.110232	-0.440977	0.131383	0.123193	-0.440977	-0.440977	-0.440977	-0.440977
ENSG00000196772.5	-0.440977	-0.440977	-0.440977	-0.440977	-0.440977	-0.440977	-0.440977	-0.440977	-0.440977	-0.440977	-0.440977	-0.440977
ENSG00000232908.3	-0.440977	-0.440977	-0.440977	-0.440977	-0.440977	-0.440977	-0.440977	-0.440977	-0.440977	-0.440977	-0.440977	-0.440977
ENSG00000230576.1	-0.440977	-0.440977	-0.440977	-0.440977	-0.440977	-0.440977	-0.440977	-0.440977	-0.440977	-0.440977	-0.440977	-0.440977
ENSG00000197591.3	-0.440977	-0.440977	-0.440977	-0.440977	-0.440977	-0.440977	-0.440977	-0.440977	-0.440977	-0.440977	-0.440977	-0.440977
ENSG00000162722.9	2.58274	1.89718	2.87759	2.76474	3.21813	3.10816	2.77287	2.89419	2.27609	4.21085	3.45141	3.72204
ENSG00000238243.3	-0.440977	-0.440977	-0.440977	-0.440977	-0.440977	-0.440977	-0.440977	-0.440977	-0.440977	-0.440977	-0.440977	-0.440977
ENSG00000177462.9	-0.440977	-0.440977	-0.440977	-0.440977	-0.440977	0.539593	-0.440977	-0.440977	-0.440977	0.118079	-0.440977	-0.440977
ENSG00000177275.4	-0.440977	-0.440977	-0.440977	-0.440977	-0.440977	-0.440977	-0.440977	-0.440977	-0.440977	-0.440977	-0.440977	-0.440977
ENSG00000226191.3	-0.440977	-0.440977	-0.440977	-0.440977	-0.440977	-0.440977	-0.440977	-0.440977	-0.440977	-0.440977	-0.440977	-0.440977
ENSG00000289367.2	-0.440977	-0.440977	-0.440977	-0.440977	-0.440977	-0.440977	-0.440977	-0.440977	-0.440977	-0.440977	-0.440977	-0.440977
ENSG00000224830.2	-0.440977	-0.440977	-0.440977	-0.440977	-0.440977	-0.440977	-0.440977	-0.440977	-0.440977	-0.440977	-0.440977	-0.440977
ENSG00000279263.1	-0.440977	-0.440977	-0.440977	-0.440977	-0.440977	-0.440977	-0.440977	-0.440977	-0.440977	-0.440977	-0.440977	-0.440977
ENSG00000187080.10	-0.440977	-0.440977	-0.440977	-0.440977	-0.440977	-0.440977	-0.440977	-0.440977	-0.440977	-0.440977	-0.440977	-0.440977
ENSG00000237492.1	-0.440977	-0.440977	-0.440977	-0.440977	-0.440977	-0.440977	-0.440977	-0.440977	-0.440977	-0.440977	-0.440977	-0.440977
ENSG00000224227.3	-0.440977	-0.440977	-0.440977	-0.440977	-0.440977	-0.440977	-0.440977	-0.440977	-0.440977	-0.440977	-0.440977	-0.440977
ENSG00000199442.1	-0.440977	-0.440977	-0.440977	-0.440977	-0.440977	-0.440977	-0.440977	-0.440977	-0.440977	-0.440977	-0.440977	-0.440977
ENSG00000232215.2	-0.440977	-0.440977	-0.440977	-0.440977	-0.440977	-0.440977	-0.440977	-0.440977	-0.440977	-0.440977	-0.440977	-0.440977
ENSG00000197454.2	-0.440977	-0.440977	-0.440977	-0.440977	-0.440977	-0.440977	-0.440977	-0.440977	-0.440977	-0.440977	-0.440977	-0.440977
ENSG00000200085.1	-0.440977	-0.440977	-0.440977	-0.440977	-0.440977	-0.440977	-0.440977	-0.440977	-0.440977	-0.440977	-0.440977	-0.440977
ENSG00000203663.4	-0.440977	-0.440977	-0.440977	-0.440977	-0.440977	-0.440977	-0.440977	-0.440977	-0.440977	-0.440977	-0.440977	-0.440977
ENSG00000200982.1	-0.440977	-0.440977	-0.440977	-0.440977	-0.440977	-0.440977	-0.440977	-0.440977	-0.440977	-0.440977	-0.440977	-0.440977
ENSG00000198128.4	-0.440977	-0.440977	-0.440977	-0.440977	-0.440977	-0.440977	-0.440977	-0.440977	-0.440977	-0.440977	-0.440977	-0.440977
ENSG00000197067.6	-0.440977	-0.440977	-0.440977	-0.440977	-0.440977	-0.440977	-0.440977	-0.440977	-0.440977	-0.440977	-0.440977	-0.440977
ENSG00000196071.6	-0.440977	-0.440977	-0.440977	-0.440977	-0.440977	-0.440977	-0.440977	-0.440977	-0.440977	-0.440977	-0.440977	-0.440977
ENSG00000177233.2	-0.440977	-0.440977	-0.440977	-0.440977	-0.440977	-0.440977	-0.440977	-0.440977	-0.440977	-0.440977	-0.440977	-0.440977
ENSG00000162727.3	-0.440977	-0.440977	-0.440977	-0.440977	-0.440977	-0.440977	-0.440977	-0.440977	-0.440977	-0.440977	-0.440977	-0.440977
ENSG00000198601.4	-0.440977	-0.440977	-0.440977	-0.440977	-0.440977	-0.440977	-0.440977	-0.440977	-0.440977	-0.440977	-0.440977	-0.440977
ENSG00000228198.3	-0.440977	-0.440977	-0.440977	-0.440977	-0.440977	-0.440977	-0.440977	-0.440977	-0.440977	-0.440977	-0.440977	-0.440977
ENSG00000171180.3	-0.440977	-0.440977	-0.440977	-0.440977	-0.440977	-0.440977	-0.440977	-0.440977	-0.440977	-0.440977	-0.440977	-0.440977
ENSG00000177212.4	-0.440977	-0.440977	-0.440977	-0.440977	-0.440977	-0.440977	-0.440977	-0.440977	-0.440977	-0.440977	-0.440977	-0.440977
ENSG00000177201.3	-0.440977	-0.440977	-0.440977	-0.440977	-0.440977	-0.440977	-0.440977	-0.440977	-0.440977	-0.440977	-0.440977	-0.440977
ENSG00000177186.3	-0.440977	-0.440977	-0.440977	-0.440977	-0.440977	-0.440977	-0.440977	-0.440977	-0.440977	-0.440977	-0.440977	-0.440977
ENSG00000177174.1	-0.440977	-0.440977	-0.440977	-0.440977	-0.440977	-0.440977	-0.440977	-0.440977	-0.440977	-0.440977	-0.440977	-0.440977
ENSG00000196944.5	-0.440977	-0.440977	-0.440977	-0.440977	-0.440977	-0.440977	-0.440977	-0.440977	-0.440977	-0.440977	-0.440977	-0.440977
ENSG00000198104.4	-0.440977	-0.440977	-0.440977	-0.440977	-0.440977	-0.440977	-0.440977	-0.440977	-0.440977	-0.440977	-0.440977	-0.440977
ENSG00000175143.5	-0.440977	-0.440977	-0.440977	-0.440977	-0.440977	-0.440977	-0.440977	-0.440977	-0.440977	-0.440977	-0.440977	-0.440977
ENSG00000227152.6	-0.440977	-0.440977	-0.440977	-0.440977	-0.440977	-0.440977	-0.440977	-0.440977	-0.440977	-0.440977	-0.440977	-0.440977
ENSG00000196240.6	-0.440977	-0.440977	-0.440977	-0.440977	-0.440977	-0.440977	-0.440977	-0.440977	-0.440977	-0.440977	-0.440977	-0.440977
ENSG00000196539.3	-0.440977	-0.440977	-0.440977	-0.440977	-0.440977	-0.440977	-0.440977	-0.440977	-0.440977	-0.440977	-0.440977	-0.440977
ENSG00000229255.1	-0.440977	-0.440977	-0.440977	-0.440977	-0.440977	-0.440977	-0.440977	-0.440977	-0.440977	-0.440977	-0.440977	-0.440977
ENSG00000203661.4	-0.440977	-0.440977	-0.440977	-0.440977	-0.440977	-0.440977	-0.440977	-0.440977	-0.440977	-0.440977	-0.440977	-0.440977
ENSG00000271934.2	-0.440977	-0.440977	-0.440977	-0.440977	-0.440977	-0.440977	-0.440977	-0.440977	-0.440977	-0.440977	-0.440977	-0.440977
ENSG00000188558.7	-0.440977	-0.440977	-0.440977	-0.440977	-0.440977	-0.440977	-0.440977	-0.440977	-0.440977	-0.440977	-0.440977	-0.440977
ENSG00000224521.2	-0.440977	-0.440977	-0.440977	-0.440977	-0.440977	-0.440977	-0.440977	-0.440977	-0.440977	-0.440977	-0.440977	-0.440977
ENSG00000227102.2	-0.440977	-0.440977	-0.440977	-0.440977	-0.440977	-0.440977	-0.440977	-0.440977	-0.440977	-0.440977	-0.440977	-0.440977
ENSG00000182783.6	-0.440977	-0.440977	-0.440977	-0.440977	-0.440977	-0.440977	-0.440977	-0.440977	-0.440977	-0.440977	-0.440977	-0.440977
ENSG00000183310.3	-0.440977	-0.440977	-0.440977	-0.440977	-0.440977	-0.440977	-0.440977	-0.440977	-0.440977	-0.440977	-0.440977	-0.440977
ENSG00000184022.4	-0.440977	-0.440977	-0.440977	-0.440977	-0.440977	-0.440977	-0.440977	-0.440977	-0.440977	-0.440977	-0.440977	-0.440977
ENSG00000201602.1	-0.440977	-0.440977	-0.440977	-0.440977	-0.440977	-0.440977	-0.440977	-0.440977	-0.440977	-0.440977	-0.440977	-0.440977
ENSG00000271701.1	-0.440977	-0.440977	-0.440977	-0.440977	-0.440977	-0.440977	-0.440977	-0.440977	-0.440977	-0.440977	-0.440977	-0.440977
ENSG00000279301.5	-0.440977	-0.440977	-0.440977	-0.440977	-0.440977	-0.440977	-0.440977	-0.440977	-0.440977	-0.440977	-0.440977	-0.440977
ENSG00000177151.5	-0.440977	-0.440977	-0.440977	-0.440977	-0.440977	-0.440977	-0.440977	-0.440977	-0.440977	-0.440977	-0.440977	-0.440977
ENSG00000187701.5	-0.440977	-0.440977	-0.440977	-0.440977	-0.440977	-0.440977	-0.440977	-0.440977	-0.440977	-0.440977	-0.440977	-0.440977
ENSG00000286015.1	-0.440977	-0.440977	-0.440977	-0.440977	-0.440977	-0.440977	-0.440977	-0.440977	-0.440977	-0.440977	-0.440977	-0.440977
ENSG00000189181.5	-0.440977	-0.440977	-0.440977	-0.440977	-0.440977	-0.440977	-0.440977	-0.440977	-0.440977	-0.440977	-0.440977	-0.440977
ENSG00000229703.6	-0.440977	-0.440977	-0.440977	-0.440977	-0.440977	-0.440977	-0.440977	-0.440977	-0.440977	-0.440977	-0.440977	-0.440977
ENSG00000276520.1	-0.440977	-0.440977	-0.440977	-0.440977	-0.440977	-0.440977	-0.440977	-0.440977	-0.440977	-0.440977	-0.440977	-0.440977
ENSG00000242529.1	-0.440977	-0.440977	-0.440977	-0.440977	-0.440977	-0.440977	-0.440977	-0.440977	-0.440977	-0.440977	-0.440977	-0.440977
ENSG00000259823.6	-0.440977	-0.440977	-0.440977	-0.440977	-0.440977	-0.440977	-0.440977	-0.440977	-0.440977	-0.440977	-0.440977	-0.440977
ENSG00000229663.1	-0.440977	-0.440977	-0.440977	-0.440977	-0.440977	-0.440977	-0.440977	-0.440977	-0.440977	-0.440977	-0.440977	-0.440977
ENSG00000175137.11	5.68724	5.88281	5.86692	6.39482	6.03385	6.12022	5.27648	6.1111	5.82253	6.09541	6.20775	5.78411
ENSG00000264500.1	-0.440977	-0.440977	-0.440977	-0.440977	-0.440977	-0.440977	-0.440977	-0.440977	-0.440977	-0.440977	-0.440977	-0.440977
ENSG00000171161.13	4.44315	4.13301	3.80341	3.90637	3.88655	3.76991	4.25026	4.0221	4.38274	3.80586	4.05032	4.08506
ENSG00000171163.16	2.08386	2.38376	1.83616	1.33278	2.05807	2.22643	1.85052	2.67282	1.25062	1.31028	1.82826	1.90962
ENSG00000227237.1	-0.440977	-0.440977	-0.440977	-0.440977	-0.440977	-0.440977	-0.440977	-0.440977	-0.440977	-0.440977	-0.440977	-0.440977
ENSG00000185220.12	3.88241	4.00461	3.98651	4.26843	4.01445	4.19388	3.91504	3.6287	3.79484	3.84138	3.74434	3.76273
ENSG00000200495.1	-0.440977	-0.440977	-0.440977	-0.440977	-0.440977	-0.440977	-0.440977	-0.440977	-0.440977	-0.440977	-0.440977	-0.440977
ENSG00000233084.2	-0.440977	-0.440977	-0.440977	-0.440977	-0.440977	-0.440977	-0.440977	-0.440977	-0.440977	-0.440977	-0.440977	-0.440977
ENSG00000184731.6	-0.440977	-0.440977	-0.440977	-0.440977	-0.440977	-0.440977	-0.440977	-0.440977	-0.440977	-0.440977	-0.440977	-0.440977
ENSG00000227061.2	-0.440977	-0.440977	-0.440977	-0.440977	-0.440977	-0.440977	-0.440977	-0.440977	-0.440977	-0.440977	-0.440977	-0.440977
ENSG00000035115.22	4.57621	4.72846	4.54895	4.87049	4.7618	4.65031	4.32961	4.66745	4.32478	4.80383	4.85206	5.179
ENSG00000143727.16	6.7585	6.66128	6.56574	6.74571	6.66547	6.59701	7.23531	6.69584	6.93917	6.6251	6.91532	6.77941
ENSG00000189292.16	-0.440977	0.15077	-0.440977	-0.440977	-0.440977	-0.440977	-0.440977	-0.440977	-0.440977	-0.440977	-0.440977	-0.440977
ENSG00000228643.1	0.523247	-0.440977	0.273768	1.11266	0.819613	0.131061	0.858187	0.527721	0.198289	0.83398	0.526319	0.577009
ENSG00000235779.8	-0.440977	-0.440977	-0.440977	-0.440977	-0.440977	-0.440977	-0.440977	-0.440977	-0.440977	-0.440977	-0.440977	-0.440977
ENSG00000277997.1	-0.440977	-0.440977	-0.440977	-0.440977	-0.440977	-0.440977	-0.440977	-0.440977	-0.440977	-0.440977	-0.440977	-0.440977
ENSG00000233684.2	-0.440977	-0.440977	-0.440977	-0.440977	-0.440977	-0.440977	-0.440977	-0.440977	-0.440977	-0.440977	-0.440977	-0.440977
ENSG00000236856.1	-0.440977	-0.440977	-0.440977	-0.440977	-0.440977	-0.440977	-0.440977	-0.440977	-0.440977	-0.440977	-0.440977	-0.440977
ENSG00000226277.2	-0.440977	-0.440977	-0.440977	-0.440977	-0.440977	-0.440977	-0.440977	-0.440977	-0.440977	-0.440977	-0.440977	-0.440977
ENSG00000223985.2	-0.440977	-0.440977	-0.440977	-0.440977	-0.440977	-0.440977	-0.440977	-0.440977	-0.440977	-0.440977	-0.440977	-0.440977
ENSG00000284452.1	-0.440977	-0.440977	-0.440977	-0.440977	-0.440977	-0.440977	-0.440977	-0.440977	-0.440977	-0.440977	-0.440977	-0.440977
ENSG00000225942.1	-0.440977	-0.440977	-0.440977	-0.440977	-0.440977	-0.440977	-0.440977	-0.440977	-0.440977	-0.440977	-0.440977	-0.440977
ENSG00000233633.2	-0.440977	-0.440977	-0.440977	-0.440977	-0.440977	-0.440977	-0.440977	-0.440977	-0.440977	-0.440977	-0.440977	-0.440977
ENSG00000151353.15	5.92205	6.03026	6.49195	5.84328	6.04138	5.79653	5.88767	5.88881	6.27683	5.76631	5.86871	6.67133
ENSG00000233296.2	-0.440977	0.15077	-0.440977	-0.440977	-0.440977	-0.440977	-0.440977	-0.440977	-0.440977	-0.440977	-0.440977	-0.440977
ENSG00000280360.1	-0.440977	-0.440977	-0.440977	-0.440977	-0.440977	-0.440977	-0.440977	-0.440977	-0.440977	-0.440977	-0.440977	-0.440977
ENSG00000233970.1	-0.440977	-0.440977	-0.440977	-0.440977	-0.440977	-0.440977	-0.440977	-0.440977	-0.440977	-0.440977	-0.440977	-0.440977
ENSG00000227713.2	-0.440977	-0.440977	-0.440977	-0.440977	-0.440977	-0.440977	-0.440977	-0.440977	-0.440977	-0.440977	-0.440977	-0.440977
ENSG00000272342.1	-0.440977	-0.440977	-0.440977	-0.440977	-0.440977	-0.440977	-0.440977	-0.440977	-0.440977	-0.440977	-0.440977	-0.440977
ENSG00000223751.2	-0.440977	-0.440977	-0.440977	-0.440977	-0.440977	-0.440977	-0.440977	-0.440977	-0.440977	-0.440977	-0.440977	-0.440977
ENSG00000231173.1	-0.440977	-0.440977	-0.440977	-0.440977	-0.440977	-0.440977	-0.440977	-0.440977	-0.440977	-0.440977	-0.440977	-0.440977
ENSG00000237667.7	-0.440977	-0.440977	-0.440977	-0.440977	-0.440977	-0.440977	-0.440977	-0.440977	-0.440977	-0.440977	-0.440977	-0.440977
ENSG00000228799.6	-0.440977	-0.440977	-0.440977	-0.440977	-0.440977	-0.440977	-0.440977	-0.440977	-0.440977	-0.440977	-0.440977	-0.440977
ENSG00000234796.1	-0.440977	-0.440977	-0.440977	-0.440977	-0.440977	-0.440977	-0.440977	-0.440977	-0.440977	-0.440977	-0.440977	-0.440977
ENSG00000235688.3	-0.440977	-0.440977	-0.440977	-0.440977	-0.440977	-0.440977	-0.440977	-0.440977	-0.440977	-0.440977	-0.440977	-0.440977
ENSG00000172554.12	-0.440977	-0.440977	-0.440977	-0.440977	-0.440977	-0.440977	-0.440977	-0.440977	-0.440977	-0.440977	-0.440977	-0.440977
ENSG00000235403.1	-0.440977	-0.440977	-0.440977	-0.440977	-0.440977	-0.440977	-0.440977	-0.440977	-0.440977	-0.440977	-0.440977	-0.440977
ENSG00000236665.1	-0.440977	-0.440977	-0.440977	-0.440977	-0.440977	-0.440977	-0.440977	-0.440977	-0.440977	-0.440977	-0.440977	-0.440977
ENSG00000233553.1	-0.440977	-0.440977	-0.440977	-0.440977	-0.440977	-0.440977	-0.440977	-0.440977	-0.440977	-0.440977	-0.440977	-0.440977
ENSG00000231482.3	-0.440977	-0.440977	-0.440977	-0.440977	-0.440977	-0.440977	-0.440977	-0.440977	-0.440977	-0.440977	-0.440977	-0.440977
ENSG00000115705.22	-0.440977	-0.440977	-0.440977	-0.440977	-0.440977	-0.440977	-0.440977	-0.440977	-0.440977	-0.440977	-0.440977	-0.440977
ENSG00000228613.1	-0.440977	-0.440977	-0.440977	-0.440977	-0.440977	-0.440977	-0.440977	-0.440977	-0.440977	-0.440977	-0.440977	-0.440977
ENSG00000283766.1	-0.440977	-0.440977	-0.440977	-0.440977	-0.440977	-0.440977	-0.440977	-0.440977	-0.440977	-0.440977	-0.440977	-0.440977
ENSG00000203635.2	-0.440977	-0.440977	-0.440977	-0.440977	-0.440977	-0.440977	-0.440977	-0.440977	-0.440977	-0.440977	-0.440977	-0.440977
ENSG00000130508.11	-0.440977	-0.440977	-0.440977	-0.440977	-0.440977	-0.440977	-0.440977	-0.440977	-0.440977	-0.440977	-0.440977	-0.440977
ENSG00000186487.21	-0.440977	-0.440977	-0.440977	-0.440977	-0.440977	-0.440977	-0.440977	-0.440977	-0.440977	-0.440977	-0.440977	-0.440977
ENSG00000284600.1	-0.440977	-0.440977	-0.440977	-0.440977	-0.440977	-0.440977	-0.440977	-0.440977	-0.440977	-0.440977	-0.440977	-0.440977
ENSG00000232057.1	-0.440977	-0.440977	-0.440977	-0.440977	-0.440977	-0.440977	-0.440977	-0.440977	-0.440977	-0.440977	-0.440977	-0.440977
ENSG00000225619.1	-0.440977	-0.440977	-0.440977	-0.440977	-0.440977	-0.440977	-0.440977	-0.440977	-0.440977	-0.440977	-0.440977	-0.440977
ENSG00000289941.1	-0.440977	-0.440977	-0.440977	-0.440977	-0.440977	-0.440977	-0.440977	-0.440977	-0.440977	-0.440977	-0.440977	-0.440977
ENSG00000290112.1	-0.440977	-0.440977	-0.440977	-0.440977	-0.440977	-0.440977	-0.440977	-0.440977	-0.440977	-0.440977	-0.440977	-0.440977
ENSG00000234929.3	-0.440977	-0.440977	-0.440977	-0.440977	-0.440977	-0.440977	-0.440977	-0.440977	-0.440977	-0.440977	-0.440977	-0.440977
ENSG00000289608.2	-0.440977	-0.440977	-0.440977	-0.440977	-0.440977	-0.440977	-0.440977	-0.440977	-0.440977	-0.440977	-0.440977	-0.440977
ENSG00000287583.1	-0.440977	-0.440977	-0.440977	-0.440977	-0.440977	-0.440977	-0.440977	-0.440977	-0.440977	-0.440977	-0.440977	-0.440977
ENSG00000237720.2	-0.440977	-0.440977	-0.440977	-0.440977	-0.440977	-0.440977	-0.440977	-0.440977	-0.440977	-0.440977	-0.440977	-0.440977
ENSG00000227364.1	-0.440977	-0.440977	-0.440977	-0.440977	-0.440977	-0.440977	-0.440977	-0.440977	-0.440977	-0.440977	-0.440977	-0.440977
ENSG00000288786.1	-0.440977	-0.440977	-0.440977	-0.440977	-0.440977	-0.440977	-0.440977	-0.440977	-0.440977	-0.440977	-0.440977	-0.440977
ENSG00000228391.1	-0.440977	-0.440977	-0.440977	-0.440977	-0.440977	-0.440977	-0.440977	-0.440977	-0.440977	-0.440977	-0.440977	-0.440977
ENSG00000234423.2	-0.440977	-0.440977	-0.440977	-0.440977	-0.440977	-0.440977	-0.440977	-0.440977	-0.440977	-0.440977	-0.440977	-0.440977
ENSG00000236760.1	-0.440977	-0.440977	-0.440977	-0.440977	-0.440977	-0.440977	-0.440977	-0.440977	-0.440977	-0.440977	-0.440977	-0.440977
ENSG00000226649.1	-0.440977	-0.440977	-0.440977	-0.440977	-0.440977	-0.440977	-0.440977	-0.440977	-0.440977	-0.440977	-0.440977	-0.440977
ENSG00000032389.13	4.41973	4.62306	4.32927	4.81676	4.41296	4.42811	4.71176	4.05306	4.43845	4.34065	4.77999	4.87927
ENSG00000224885.1	-0.440977	-0.440977	-0.440977	-0.440977	-0.440977	-0.440977	-0.440977	-0.440977	0.198289	-0.440977	-0.440977	-0.440977
ENSG00000171853.16	1.50502	1.57424	1.39283	0.852785	1.07567	1.98652	1.85052	1.1021	1.67845	1.50007	1.96455	1.75683
ENSG00000225234.1	-0.440977	-0.440977	-0.440977	-0.440977	-0.440977	-0.440977	-0.440977	-0.440977	-0.440977	-0.440977	-0.440977	-0.440977
ENSG00000271868.1	-0.440977	-0.440977	-0.440977	-0.440977	-0.440977	-0.440977	-0.440977	-0.440977	-0.440977	-0.440977	-0.440977	-0.440977
ENSG00000182551.14	3.84773	4.1634	4.02887	4.18608	4.18727	4.32867	3.73242	4.45201	4.23324	4.09789	3.98772	4.14786
ENSG00000235078.1	-0.440977	0.569187	0.749566	1.11266	0.110232	0.857603	0.131383	0.123193	-0.440977	-0.440977	0.122265	0.577009
ENSG00000242282.6	-0.440977	-0.440977	-0.440977	0.128405	-0.440977	-0.440977	0.131383	-0.440977	-0.440977	-0.440977	0.122265	0.156001
ENSG00000286905.1	0.120234	-0.440977	-0.440977	-0.440977	-0.440977	-0.440977	-0.440977	-0.440977	-0.440977	-0.440977	-0.440977	-0.440977
ENSG00000171865.10	6.98682	6.87836	7.07044	6.99182	7.10688	6.9918	6.76431	6.75354	6.89504	6.73779	6.75539	7.19078
ENSG00000234171.5	3.29921	3.10109	3.05204	3.32255	3.10773	3.16692	2.91687	3.20113	3.45998	3.18655	3.25275	3.76273
ENSG00000287126.1	1.31499	0.89314	1.63146	1.52373	1.29306	1.33854	2.33375	1.51181	2.008	1.66776	1.96455	1.75683
ENSG00000171863.15	8.7203	8.3882	8.23653	8.31762	8.32897	8.28154	9.4233	8.84345	9.24148	8.44292	8.58969	8.40848
ENSG00000118004.18	-0.440977	-0.440977	-0.440977	0.128405	-0.440977	-0.440977	1.11867	0.123193	0.198289	0.519987	-0.440977	-0.440977
ENSG00000237370.1	-0.440977	-0.440977	-0.440977	-0.440977	-0.440977	-0.440977	-0.440977	-0.440977	-0.440977	-0.440977	-0.440977	-0.440977
ENSG00000188765.7	-0.440977	-0.440977	-0.440977	-0.440977	-0.440977	-0.440977	0.131383	-0.440977	-0.440977	-0.440977	-0.440977	-0.440977
ENSG00000289136.1	-0.440977	-0.440977	-0.440977	-0.440977	-0.440977	-0.440977	-0.440977	-0.440977	-0.440977	-0.440977	-0.440977	-0.440977
ENSG00000151360.10	-0.440977	-0.440977	-0.440977	-0.440977	-0.440977	-0.440977	-0.440977	-0.440977	-0.440977	-0.440977	-0.440977	-0.440977
ENSG00000232718.1	-0.440977	-0.440977	-0.440977	-0.440977	-0.440977	-0.440977	-0.440977	-0.440977	-0.440977	-0.440977	-0.440977	-0.440977
ENSG00000224661.1	-0.440977	-0.440977	-0.440977	-0.440977	-0.440977	-0.440977	-0.440977	-0.440977	-0.440977	-0.440977	-0.440977	-0.440977
ENSG00000214866.9	-0.440977	-0.440977	-0.440977	-0.440977	-0.440977	-0.440977	-0.440977	-0.440977	-0.440977	-0.440977	-0.440977	-0.440977
ENSG00000237401.8	-0.440977	-0.440977	0.273768	-0.440977	-0.440977	-0.440977	-0.440977	-0.440977	-0.440977	-0.440977	-0.440977	-0.440977
ENSG00000229550.1	-0.440977	-0.440977	-0.440977	-0.440977	-0.440977	-0.440977	-0.440977	-0.440977	-0.440977	-0.440977	-0.440977	-0.440977
ENSG00000231821.1	-0.440977	-0.440977	-0.440977	-0.440977	-0.440977	-0.440977	-0.440977	-0.440977	-0.440977	-0.440977	-0.440977	-0.440977
ENSG00000231532.6	-0.440977	-0.440977	-0.440977	-0.440977	-0.440977	-0.440977	-0.440977	-0.440977	-0.440977	-0.440977	-0.440977	-0.440977
ENSG00000252238.1	-0.440977	-0.440977	-0.440977	-0.440977	-0.440977	-0.440977	-0.440977	-0.440977	-0.440977	-0.440977	-0.440977	-0.440977
ENSG00000207192.1	-0.440977	-0.440977	-0.440977	-0.440977	-0.440977	-0.440977	-0.440977	-0.440977	-0.440977	-0.440977	-0.440977	-0.440977
ENSG00000289300.2	-0.440977	-0.440977	-0.440977	-0.440977	-0.440977	-0.440977	-0.440977	-0.440977	-0.440977	-0.440977	-0.440977	-0.440977
ENSG00000228585.1	-0.440977	-0.440977	-0.440977	-0.440977	-0.440977	-0.440977	-0.440977	-0.440977	-0.440977	-0.440977	-0.440977	-0.440977
ENSG00000232835.1	-0.440977	-0.440977	-0.440977	-0.440977	-0.440977	-0.440977	-0.440977	-0.440977	-0.440977	-0.440977	-0.440977	-0.440977
ENSG00000224128.1	-0.440977	-0.440977	-0.440977	-0.440977	-0.440977	-0.440977	-0.440977	-0.440977	-0.440977	-0.440977	-0.440977	-0.440977
ENSG00000230090.5	-0.440977	-0.440977	-0.440977	-0.440977	-0.440977	-0.440977	-0.440977	-0.440977	-0.440977	-0.440977	-0.440977	-0.440977
ENSG00000176887.7	-0.440977	-0.440977	-0.440977	-0.440977	-0.440977	-0.440977	-0.440977	-0.440977	-0.440977	-0.440977	-0.440977	-0.440977
ENSG00000242540.3	-0.440977	-0.440977	-0.440977	-0.440977	-0.440977	-0.440977	-0.440977	-0.440977	-0.440977	-0.440977	-0.440977	-0.440977
ENSG00000236106.3	-0.440977	-0.440977	-0.440977	-0.440977	-0.440977	-0.440977	-0.440977	-0.440977	-0.440977	-0.440977	-0.440977	-0.440977
ENSG00000237266.2	-0.440977	-0.440977	-0.440977	-0.440977	-0.440977	-0.440977	-0.440977	-0.440977	-0.440977	-0.440977	-0.440977	-0.440977
ENSG00000232044.8	-0.440977	-0.440977	-0.440977	-0.440977	-0.440977	-0.440977	-0.440977	-0.440977	-0.440977	-0.440977	-0.440977	-0.440977
ENSG00000276733.1	-0.440977	-0.440977	-0.440977	-0.440977	-0.440977	-0.440977	-0.440977	-0.440977	-0.440977	-0.440977	-0.440977	-0.440977
ENSG00000234275.4	-0.440977	-0.440977	-0.440977	-0.440977	-0.440977	-0.440977	-0.440977	-0.440977	-0.440977	-0.440977	-0.440977	-0.440977
ENSG00000227007.1	-0.440977	-0.440977	-0.440977	-0.440977	-0.440977	-0.440977	-0.440977	-0.440977	-0.440977	-0.440977	-0.440977	-0.440977
ENSG00000226488.2	-0.440977	-0.440977	-0.440977	-0.440977	-0.440977	-0.440977	-0.440977	-0.440977	-0.440977	-0.440977	-0.440977	-0.440977
ENSG00000231610.1	-0.440977	-0.440977	-0.440977	-0.440977	-0.440977	-0.440977	-0.440977	-0.440977	-0.440977	-0.440977	-0.440977	-0.440977
ENSG00000236172.7	-0.440977	-0.440977	-0.440977	-0.440977	-0.440977	-0.440977	-0.440977	-0.440977	-0.440977	-0.440977	-0.440977	-0.440977
ENSG00000286851.1	-0.440977	-0.440977	-0.440977	-0.440977	-0.440977	-0.440977	-0.440977	-0.440977	-0.440977	-0.440977	-0.440977	-0.440977
ENSG00000283394.1	-0.440977	-0.440977	-0.440977	-0.440977	-0.440977	-0.440977	-0.440977	-0.440977	-0.440977	-0.440977	-0.440977	-0.440977
ENSG00000205837.7	-0.440977	-0.440977	-0.440977	-0.440977	-0.440977	-0.440977	-0.440977	-0.440977	-0.440977	-0.440977	-0.440977	-0.440977
ENSG00000225964.6	1.95944	1.15752	1.39283	-0.440977	-0.440977	0.539593	2.33375	1.1021	1.85262	0.519987	-0.440977	0.156001
ENSG00000134326.12	8.23157	6.81755	6.52192	3.90637	3.54907	3.22338	8.68962	8.33979	8.0864	3.57211	3.54135	2.98372
ENSG00000134321.13	7.17692	5.17878	5.61217	2.83849	2.55536	1.52978	7.3476	6.89271	7.187	1.31028	2.74789	2.28977
ENSG00000271947.1	-0.440977	-0.440977	-0.440977	-0.440977	-0.440977	-0.440977	-0.440977	-0.440977	-0.440977	-0.440977	-0.440977	-0.440977
ENSG00000228203.8	-0.440977	-0.440977	-0.440977	-0.440977	-0.440977	-0.440977	-0.440977	-0.440977	-0.440977	-0.440977	-0.440977	-0.440977
ENSG00000151692.15	2.08386	1.38088	1.63146	1.52373	1.48193	1.11802	2.43292	1.67996	1.85262	1.31028	1.82826	1.75683
ENSG00000223884.7	-0.440977	-0.440977	-0.440977	-0.440977	-0.440977	-0.440977	-0.440977	-0.440977	-0.440977	-0.440977	-0.440977	-0.440977
ENSG00000223145.1	-0.440977	-0.440977	-0.440977	-0.440977	-0.440977	-0.440977	-0.440977	-0.440977	-0.440977	-0.440977	-0.440977	-0.440977
ENSG00000272002.1	-0.440977	-0.440977	-0.440977	-0.440977	-0.440977	-0.440977	-0.440977	-0.440977	-0.440977	-0.440977	-0.440977	-0.440977
ENSG00000213774.3	-0.440977	-0.440977	-0.440977	-0.440977	-0.440977	-0.440977	-0.440977	-0.440977	-0.440977	-0.440977	-0.440977	-0.440977
ENSG00000229727.7	-0.440977	-0.440977	-0.440977	-0.440977	-0.440977	-0.440977	0.131383	-0.440977	0.198289	-0.440977	-0.440977	-0.440977
ENSG00000221255.1	-0.440977	-0.440977	-0.440977	-0.440977	-0.440977	-0.440977	-0.440977	-0.440977	-0.440977	-0.440977	-0.440977	-0.440977
ENSG00000287119.1	-0.440977	-0.440977	-0.440977	-0.440977	-0.440977	-0.440977	-0.440977	-0.440977	-0.440977	-0.440977	-0.440977	-0.440977
ENSG00000230515.1	-0.440977	0.15077	-0.440977	-0.440977	-0.440977	-0.440977	-0.440977	-0.440977	-0.440977	-0.440977	-0.440977	-0.440977
ENSG00000235576.3	-0.440977	-0.440977	-0.440977	-0.440977	0.110232	-0.440977	-0.440977	-0.440977	-0.440977	-0.440977	-0.440977	-0.440977
ENSG00000232979.1	-0.440977	-0.440977	-0.440977	-0.440977	-0.440977	-0.440977	-0.440977	-0.440977	-0.440977	-0.440977	-0.440977	-0.440977
ENSG00000229405.1	-0.440977	-0.440977	-0.440977	-0.440977	-0.440977	-0.440977	-0.440977	-0.440977	-0.440977	-0.440977	-0.440977	-0.440977
ENSG00000290050.1	-0.440977	-0.440977	-0.440977	-0.440977	-0.440977	-0.440977	-0.440977	-0.440977	-0.440977	-0.440977	-0.440977	-0.440977
ENSG00000290092.1	-0.440977	-0.440977	-0.440977	-0.440977	-0.440977	-0.440977	0.131383	-0.440977	-0.440977	-0.440977	-0.440977	-0.440977
ENSG00000226506.6	-0.440977	-0.440977	-0.440977	-0.440977	-0.440977	-0.440977	-0.440977	-0.440977	-0.440977	-0.440977	-0.440977	-0.440977
ENSG00000235665.6	-0.440977	-0.440977	-0.440977	-0.440977	-0.440977	-0.440977	-0.440977	-0.440977	-0.440977	-0.440977	-0.440977	-0.440977
ENSG00000286857.1	-0.440977	-0.440977	-0.440977	-0.440977	-0.440977	-0.440977	-0.440977	-0.440977	-0.440977	-0.440977	-0.440977	-0.440977
ENSG00000236790.7	-0.440977	-0.440977	0.273768	-0.440977	0.110232	-0.440977	0.131383	0.527721	0.198289	-0.440977	-0.440977	0.156001
ENSG00000229740.3	0.120234	-0.440977	-0.440977	-0.440977	-0.440977	-0.440977	-0.440977	-0.440977	-0.440977	-0.440977	-0.440977	-0.440977
ENSG00000289191.2	-0.440977	-0.440977	-0.440977	-0.440977	-0.440977	-0.440977	-0.440977	-0.440977	-0.440977	-0.440977	-0.440977	-0.440977
ENSG00000236008.5	1.09608	0.569187	1.10676	1.11266	1.29306	0.539593	1.53051	0.527721	1.25062	1.0917	1.31943	1.75683
ENSG00000285591.1	-0.440977	-0.440977	-0.440977	-0.440977	-0.440977	-0.440977	-0.440977	-0.440977	-0.440977	-0.440977	-0.440977	-0.440977
ENSG00000231083.1	-0.440977	-0.440977	-0.440977	-0.440977	-0.440977	-0.440977	-0.440977	-0.440977	-0.440977	-0.440977	-0.440977	-0.440977
ENSG00000225642.1	-0.440977	-0.440977	-0.440977	-0.440977	-0.440977	-0.440977	-0.440977	-0.440977	-0.440977	-0.440977	-0.440977	0.156001
ENSG00000235092.7	2.19839	1.89718	1.39283	2.42505	1.79857	1.52978	0.858187	0.527721	1.25062	1.81798	2.08906	2.04777
ENSG00000115738.10	8.30531	8.17169	8.50199	8.06072	8.05549	7.91233	8.01084	7.84022	7.93483	7.96994	7.56189	7.96317
ENSG00000134313.17	6.82241	6.88749	6.81606	6.8871	6.91534	6.97134	6.5546	6.58896	6.56662	6.9066	6.91532	6.62241
ENSG00000143797.12	2.30449	2.27662	1.10676	2.90865	2.27793	1.84974	2.84667	2.41122	2.008	2.87991	2.50129	2.59035
ENSG00000290023.1	-0.440977	-0.440977	-0.440977	-0.440977	-0.440977	-0.440977	-0.440977	-0.440977	-0.440977	-0.440977	-0.440977	-0.440977
ENSG00000230886.3	-0.440977	-0.440977	-0.440977	-0.440977	-0.440977	-0.440977	-0.440977	-0.440977	-0.440977	-0.440977	-0.440977	-0.440977
ENSG00000223640.1	-0.440977	-0.440977	-0.440977	-0.440977	0.110232	-0.440977	-0.440977	-0.440977	-0.440977	-0.440977	-0.440977	-0.440977
ENSG00000242136.1	-0.440977	-0.440977	-0.440977	-0.440977	-0.440977	-0.440977	-0.440977	-0.440977	-0.440977	-0.440977	-0.440977	-0.440977
ENSG00000261104.1	-0.440977	-0.440977	-0.440977	-0.440977	-0.440977	-0.440977	-0.440977	-0.440977	-0.440977	-0.440977	-0.440977	-0.440977
ENSG00000244310.2	-0.440977	-0.440977	-0.440977	-0.440977	-0.440977	0.131061	-0.440977	-0.440977	-0.440977	-0.440977	-0.440977	-0.440977
ENSG00000240980.1	-0.440977	-0.440977	-0.440977	-0.440977	-0.440977	-0.440977	-0.440977	-0.440977	-0.440977	-0.440977	-0.440977	-0.440977
ENSG00000151693.11	8.18544	8.43877	8.1432	7.35433	7.25991	7.58344	8.51814	8.42512	8.3194	7.50255	7.38492	7.30885
ENSG00000213772.3	-0.440977	-0.440977	-0.440977	-0.440977	-0.440977	-0.440977	-0.440977	-0.440977	-0.440977	-0.440977	-0.440977	-0.440977
ENSG00000119185.13	7.39676	7.35727	7.44752	7.29335	7.08155	7.07853	7.85192	7.39384	7.44338	7.49141	6.94033	7.054
ENSG00000119203.14	5.07307	5.23709	5.48101	5.08263	5.0425	5.01263	5.01359	5.11176	5.41374	4.92468	4.83438	5.14861
ENSG00000134330.19	4.57621	4.55592	4.81412	4.92229	5.49036	5.45128	4.71176	4.49775	4.82036	5.16795	5.1946	5.19396
ENSG00000151694.15	9.15996	9.40977	9.55499	8.75145	8.99072	8.80536	9.25564	9.35066	9.40598	8.72198	8.99379	9.46124
ENSG00000239300.6	-0.440977	-0.440977	-0.440977	-0.440977	-0.440977	-0.440977	-0.440977	-0.440977	-0.440977	-0.440977	-0.440977	-0.440977
ENSG00000271855.1	1.31499	1.15752	-0.440977	0.852785	0.110232	-0.440977	2.77287	2.31229	1.85262	1.0917	0.526319	0.902507
ENSG00000134308.14	8.24994	7.88983	7.45142	7.81798	7.55372	7.81694	8.25399	8.03506	8.10373	7.7328	7.73148	7.38578
ENSG00000207086.1	-0.440977	-0.440977	-0.440977	-0.440977	-0.440977	-0.440977	-0.440977	-0.440977	-0.440977	-0.440977	-0.440977	-0.440977
ENSG00000240687.4	-0.440977	-0.440977	-0.440977	-0.440977	-0.440977	-0.440977	-0.440977	-0.440977	-0.440977	0.118079	-0.440977	-0.440977
ENSG00000244260.2	-0.440977	-0.440977	-0.440977	-0.440977	-0.440977	-0.440977	-0.440977	-0.440977	-0.440977	-0.440977	-0.440977	-0.440977
ENSG00000200034.1	-0.440977	-0.440977	-0.440977	-0.440977	-0.440977	-0.440977	-0.440977	-0.440977	-0.440977	-0.440977	-0.440977	-0.440977
ENSG00000240960.1	-0.440977	-0.440977	-0.440977	-0.440977	-0.440977	-0.440977	-0.440977	-0.440977	-0.440977	-0.440977	-0.440977	-0.440977
ENSG00000243491.1	-0.440977	-0.440977	-0.440977	-0.440977	-0.440977	-0.440977	-0.440977	-0.440977	-0.440977	0.118079	-0.440977	-0.440977
ENSG00000115750.17	5.22942	5.30682	5.69343	4.81676	5.39956	5.47473	4.96471	5.06694	4.97908	4.54838	4.68453	5.14861
ENSG00000269973.1	3.77577	4.13301	4.18687	3.46906	3.54907	3.60969	3.73242	3.54404	3.87779	3.18655	3.19849	3.87836
ENSG00000287305.1	-0.440977	-0.440977	-0.440977	-0.440977	-0.440977	-0.440977	-0.440977	-0.440977	-0.440977	-0.440977	-0.440977	-0.440977
ENSG00000134317.18	-0.440977	0.89314	0.273768	1.11266	-0.440977	0.131061	1.33924	1.32145	0.639731	0.519987	0.122265	-0.440977
ENSG00000289033.2	-0.440977	-0.440977	-0.440977	-0.440977	-0.440977	-0.440977	-0.440977	-0.440977	-0.440977	-0.440977	-0.440977	-0.440977
ENSG00000188525.4	-0.440977	-0.440977	-0.440977	-0.440977	-0.440977	-0.440977	-0.440977	-0.440977	-0.440977	-0.440977	-0.440977	-0.440977
ENSG00000260476.1	-0.440977	-0.440977	-0.440977	-0.440977	-0.440977	-0.440977	-0.440977	-0.440977	-0.440977	-0.440977	-0.440977	-0.440977
ENSG00000260077.1	2.40333	2.8992	3.13195	1.69233	2.17219	2.11145	2.98382	2.50379	2.69743	2.73633	2.58826	3.45032
ENSG00000172059.11	4.99599	4.64477	4.48952	4.2415	4.15987	4.16534	4.73138	4.49775	4.38274	4.23776	4.42581	3.91493
ENSG00000271787.1	-0.440977	-0.440977	-0.440977	-0.440977	-0.440977	-0.440977	-0.440977	-0.440977	-0.440977	-0.440977	-0.440977	-0.440977
ENSG00000205795.5	0.837912	-0.440977	0.749566	-0.440977	0.110232	0.131061	0.540078	0.123193	0.198289	0.118079	-0.440977	-0.440977
ENSG00000233502.1	-0.440977	-0.440977	-0.440977	-0.440977	-0.440977	-0.440977	-0.440977	-0.440977	-0.440977	-0.440977	-0.440977	-0.440977
ENSG00000212558.1	-0.440977	-0.440977	-0.440977	-0.440977	-0.440977	-0.440977	-0.440977	-0.440977	-0.440977	-0.440977	-0.440977	-0.440977
ENSG00000171848.16	7.14157	5.88281	5.43449	7.03559	5.59637	5.80581	6.43409	6.17584	6.08068	6.06568	5.65367	5.32203
ENSG00000206647.1	-0.440977	-0.440977	-0.440977	-0.440977	-0.440977	-0.440977	-0.440977	-0.440977	-0.440977	-0.440977	-0.440977	-0.440977
ENSG00000265418.1	-0.440977	-0.440977	-0.440977	-0.440977	-0.440977	-0.440977	-0.440977	-0.440977	-0.440977	-0.440977	-0.440977	-0.440977
ENSG00000264030.2	-0.440977	-0.440977	-0.440977	-0.440977	-0.440977	-0.440977	-0.440977	-0.440977	-0.440977	-0.440977	-0.440977	-0.440977
ENSG00000285872.3	1.50502	2.03505	1.10676	1.52373	1.64892	1.84974	0.131383	0.843307	0.198289	0.519987	1.31943	0.902507
ENSG00000206898.1	-0.440977	1.15752	1.10676	0.128405	0.819613	0.131061	-0.440977	-0.440977	0.198289	-0.440977	0.122265	0.577009
ENSG00000115756.13	9.97043	10.1806	10.0584	9.97635	10.4019	10.4121	9.28663	9.46949	9.56775	9.38157	9.70784	9.28035
ENSG00000115758.14	7.69138	7.58202	7.38774	7.88478	7.7012	7.76082	8.17561	8.05432	7.99877	8.35809	8.27273	7.87078
ENSG00000206633.1	-0.440977	-0.440977	-0.440977	-0.440977	-0.440977	-0.440977	-0.440977	-0.440977	-0.440977	-0.440977	-0.440977	0.156001
ENSG00000257135.8	0.120234	0.569187	0.749566	0.535589	1.07567	1.69861	0.131383	1.51181	1.67845	1.95402	1.10021	1.75683
ENSG00000115761.17	6.25543	6.25151	6.34042	5.85221	6.10023	5.84232	6.20776	5.97219	6.35129	5.88171	5.93658	6.24547
ENSG00000234818.1	-0.440977	-0.440977	-0.440977	-0.440977	-0.440977	-0.440977	-0.440977	-0.440977	-0.440977	-0.440977	-0.440977	-0.440977
ENSG00000243819.4	1.82328	3.03688	2.78175	1.97991	2.63712	1.98652	2.22725	2.41122	2.69743	1.50007	1.31943	2.39707
ENSG00000277446.1	-0.440977	-0.440977	-0.440977	-0.440977	-0.440977	-0.440977	-0.440977	-0.440977	-0.440977	-0.440977	-0.440977	-0.440977
ENSG00000236162.1	-0.440977	-0.440977	-0.440977	-0.440977	-0.440977	-0.440977	-0.440977	-0.440977	-0.440977	-0.440977	-0.440977	-0.440977
ENSG00000143882.12	3.98171	2.57676	2.0154	4.09873	3.27031	3.10816	5.07629	4.19865	4.35405	5.33925	4.49497	4.47622
ENSG00000239053.1	-0.440977	-0.440977	-0.440977	-0.440977	-0.440977	-0.440977	-0.440977	-0.440977	-0.440977	-0.440977	-0.440977	-0.440977
ENSG00000272275.1	0.523247	0.15077	1.10676	0.128405	0.508091	0.131061	-0.440977	-0.440977	-0.440977	0.519987	0.122265	-0.440977
ENSG00000143870.13	9.33683	9.19856	9.20275	9.22005	9.20025	9.20118	8.99261	8.93253	9.07018	9.12563	9.09935	9.17875
ENSG00000238962.1	-0.440977	-0.440977	-0.440977	-0.440977	-0.440977	-0.440977	-0.440977	-0.440977	-0.440977	-0.440977	-0.440977	-0.440977
ENSG00000271952.3	-0.440977	-0.440977	-0.440977	-0.440977	-0.440977	-0.440977	-0.440977	-0.440977	-0.440977	-0.440977	-0.440977	-0.440977
ENSG00000232056.1	-0.440977	-0.440977	-0.440977	-0.440977	-0.440977	-0.440977	-0.440977	-0.440977	-0.440977	-0.440977	-0.440977	-0.440977
ENSG00000270488.1	-0.440977	-0.440977	-0.440977	-0.440977	-0.440977	-0.440977	-0.440977	-0.440977	-0.440977	-0.440977	-0.440977	-0.440977
ENSG00000162975.5	0.120234	-0.440977	-0.440977	0.535589	-0.440977	0.131061	-0.440977	-0.440977	0.639731	0.118079	0.122265	-0.440977
ENSG00000226080.1	-0.440977	-0.440977	-0.440977	-0.440977	-0.440977	-0.440977	-0.440977	-0.440977	-0.440977	-0.440977	-0.440977	-0.440977
ENSG00000145063.15	-0.440977	-0.440977	-0.440977	-0.440977	-0.440977	0.131061	-0.440977	-0.440977	-0.440977	-0.440977	0.122265	-0.440977
ENSG00000150873.12	0.120234	0.15077	0.273768	0.535589	-0.440977	0.131061	0.131383	-0.440977	0.198289	-0.440977	-0.440977	-0.440977
ENSG00000162976.13	5.20222	5.13344	5.1574	5.21313	5.5549	5.46306	4.71176	4.80114	4.941	5.03618	5.06414	5.16388
ENSG00000134318.16	7.32923	7.54498	7.84729	7.36996	7.55109	7.53128	7.04073	7.27081	7.23891	7.13491	7.17969	7.49851
ENSG00000207267.1	-0.440977	-0.440977	-0.440977	-0.440977	-0.440977	-0.440977	-0.440977	-0.440977	-0.440977	-0.440977	-0.440977	-0.440977
ENSG00000230154.1	-0.440977	-0.440977	-0.440977	-0.440977	-0.440977	-0.440977	-0.440977	-0.440977	-0.440977	-0.440977	-0.440977	-0.440977
ENSG00000226961.3	-0.440977	-0.440977	-0.440977	-0.440977	-0.440977	-0.440977	-0.440977	-0.440977	-0.440977	-0.440977	-0.440977	-0.440977
ENSG00000230952.1	-0.440977	-0.440977	-0.440977	-0.440977	-0.440977	-0.440977	-0.440977	-0.440977	-0.440977	-0.440977	-0.440977	-0.440977
ENSG00000224177.8	-0.440977	-0.440977	-0.440977	-0.440977	-0.440977	-0.440977	-0.440977	-0.440977	-0.440977	-0.440977	-0.440977	-0.440977
ENSG00000231403.1	-0.440977	-0.440977	-0.440977	-0.440977	-0.440977	-0.440977	-0.440977	-0.440977	-0.440977	-0.440977	-0.440977	-0.440977
ENSG00000285569.4	-0.440977	-0.440977	-0.440977	-0.440977	-0.440977	-0.440977	-0.440977	-0.440977	-0.440977	-0.440977	-0.440977	-0.440977
ENSG00000169016.17	5.46502	5.37333	5.13818	5.24059	5.21217	5.15005	5.53271	5.29131	5.29802	4.69152	4.86953	4.74352
ENSG00000196208.14	2.30449	1.15752	1.39283	3.0395	1.64892	1.98652	2.11227	2.09143	0.639731	2.80991	2.40875	2.49695
ENSG00000201610.1	-0.440977	0.15077	0.273768	-0.440977	-0.440977	-0.440977	0.131383	0.123193	-0.440977	0.118079	0.122265	-0.440977
ENSG00000264010.1	-0.440977	-0.440977	-0.440977	-0.440977	-0.440977	-0.440977	-0.440977	-0.440977	-0.440977	-0.440977	-0.440977	-0.440977
ENSG00000251718.1	-0.440977	-0.440977	-0.440977	-0.440977	-0.440977	-0.440977	-0.440977	-0.440977	-0.440977	-0.440977	-0.440977	-0.440977
ENSG00000285626.1	-0.440977	-0.440977	-0.440977	-0.440977	-0.440977	-0.440977	-0.440977	-0.440977	-0.440977	-0.440977	-0.440977	-0.440977
ENSG00000239899.3	-0.440977	-0.440977	-0.440977	-0.440977	-0.440977	-0.440977	-0.440977	-0.440977	-0.440977	-0.440977	-0.440977	-0.440977
ENSG00000169006.7	-0.440977	-0.440977	-0.440977	-0.440977	-0.440977	-0.440977	-0.440977	-0.440977	-0.440977	-0.440977	-0.440977	-0.440977
ENSG00000230044.1	-0.440977	-0.440977	-0.440977	-0.440977	-0.440977	-0.440977	-0.440977	-0.440977	-0.440977	-0.440977	-0.440977	-0.440977
ENSG00000276411.1	-0.440977	-0.440977	-0.440977	-0.440977	-0.440977	-0.440977	-0.440977	-0.440977	-0.440977	-0.440977	-0.440977	-0.440977
ENSG00000134324.12	6.57986	6.53331	6.50701	6.38869	6.62597	6.54811	6.26271	6.2711	6.38713	6.2554	6.64308	6.6606
ENSG00000228496.2	-0.440977	-0.440977	-0.440977	-0.440977	-0.440977	-0.440977	-0.440977	-0.440977	-0.440977	-0.440977	-0.440977	-0.440977
ENSG00000203643.3	-0.440977	-0.440977	-0.440977	-0.440977	-0.440977	-0.440977	-0.440977	-0.440977	-0.440977	-0.440977	-0.440977	-0.440977
ENSG00000230790.2	-0.440977	-0.440977	-0.440977	-0.440977	-0.440977	-0.440977	-0.440977	-0.440977	-0.440977	-0.440977	-0.440977	-0.440977
ENSG00000265056.1	-0.440977	-0.440977	-0.440977	-0.440977	-0.440977	-0.440977	-0.440977	-0.440977	-0.440977	-0.440977	-0.440977	-0.440977
ENSG00000224184.7	-0.440977	-0.440977	-0.440977	-0.440977	-0.440977	-0.440977	-0.440977	0.123193	-0.440977	-0.440977	-0.440977	-0.440977
ENSG00000265172.1	-0.440977	-0.440977	-0.440977	-0.440977	-0.440977	-0.440977	-0.440977	-0.440977	-0.440977	-0.440977	-0.440977	-0.440977
ENSG00000238503.1	-0.440977	-0.440977	-0.440977	-0.440977	-0.440977	-0.440977	-0.440977	-0.440977	-0.440977	-0.440977	-0.440977	-0.440977
ENSG00000289856.1	-0.440977	-0.440977	-0.440977	-0.440977	-0.440977	-0.440977	0.131383	-0.440977	-0.440977	-0.440977	-0.440977	-0.440977
ENSG00000264089.1	-0.440977	-0.440977	-0.440977	-0.440977	-0.440977	-0.440977	-0.440977	-0.440977	-0.440977	-0.440977	-0.440977	-0.440977
ENSG00000290030.1	-0.440977	-0.440977	-0.440977	-0.440977	-0.440977	-0.440977	-0.440977	-0.440977	-0.440977	-0.440977	-0.440977	-0.440977
ENSG00000207183.1	-0.440977	-0.440977	-0.440977	-0.440977	-0.440977	-0.440977	-0.440977	-0.440977	-0.440977	-0.440977	-0.440977	-0.440977
ENSG00000223360.1	-0.440977	-0.440977	-0.440977	-0.440977	-0.440977	-0.440977	-0.440977	-0.440977	-0.440977	-0.440977	-0.440977	-0.440977
ENSG00000286427.1	-0.440977	-0.440977	-0.440977	-0.440977	-0.440977	-0.440977	-0.440977	-0.440977	-0.440977	-0.440977	-0.440977	-0.440977
ENSG00000261117.1	-0.440977	-0.440977	-0.440977	-0.440977	-0.440977	-0.440977	-0.440977	-0.440977	-0.440977	-0.440977	-0.440977	-0.440977
ENSG00000071575.12	1.50502	3.33268	2.1748	2.32597	3.59071	3.33008	2.43292	2.09143	2.008	3.80586	3.25275	2.98372
ENSG00000264370.1	-0.440977	-0.440977	-0.440977	-0.440977	-0.440977	-0.440977	-0.440977	-0.440977	-0.440977	-0.440977	-0.440977	-0.440977
ENSG00000225649.7	-0.440977	-0.440977	-0.440977	-0.440977	-0.440977	-0.440977	-0.440977	-0.440977	-0.440977	-0.440977	-0.440977	-0.440977
ENSG00000285876.1	-0.440977	-0.440977	-0.440977	-0.440977	-0.440977	-0.440977	-0.440977	-0.440977	-0.440977	-0.440977	-0.440977	-0.440977
ENSG00000229370.1	-0.440977	-0.440977	-0.440977	-0.440977	-0.440977	-0.440977	-0.440977	-0.440977	-0.440977	-0.440977	-0.440977	-0.440977
ENSG00000230448.5	-0.440977	-0.440977	-0.440977	-0.440977	-0.440977	-0.440977	-0.440977	-0.440977	-0.440977	-0.440977	-0.440977	-0.440977
ENSG00000227718.1	-0.440977	-0.440977	-0.440977	-0.440977	-0.440977	-0.440977	-0.440977	-0.440977	-0.440977	-0.440977	-0.440977	-0.440977
ENSG00000251859.1	-0.440977	-0.440977	-0.440977	-0.440977	-0.440977	-0.440977	-0.440977	-0.440977	-0.440977	-0.440977	-0.440977	-0.440977
ENSG00000237261.2	-0.440977	-0.440977	-0.440977	-0.440977	-0.440977	-0.440977	-0.440977	-0.440977	-0.440977	-0.440977	-0.440977	0.156001
ENSG00000228505.5	-0.440977	-0.440977	-0.440977	-0.440977	-0.440977	-0.440977	-0.440977	-0.440977	-0.440977	-0.440977	-0.440977	-0.440977
ENSG00000162981.14	0.120234	0.15077	-0.440977	0.128405	-0.440977	-0.440977	0.540078	-0.440977	-0.440977	0.118079	-0.440977	-0.440977
ENSG00000287291.1	-0.440977	-0.440977	-0.440977	-0.440977	-0.440977	-0.440977	-0.440977	0.123193	-0.440977	-0.440977	-0.440977	0.156001
ENSG00000235127.1	-0.440977	-0.440977	-0.440977	-0.440977	-0.440977	-0.440977	-0.440977	-0.440977	-0.440977	-0.440977	-0.440977	-0.440977
ENSG00000151779.14	3.94937	4.64477	4.54895	4.12844	4.45865	4.35418	4.16628	4.05306	4.32478	4.09789	4.25025	4.96896
ENSG00000229087.1	0.120234	0.569187	-0.440977	-0.440977	-0.440977	0.131061	0.131383	-0.440977	0.639731	-0.440977	-0.440977	-0.440977
ENSG00000234022.1	-0.440977	-0.440977	-0.440977	-0.440977	-0.440977	-0.440977	-0.440977	-0.440977	-0.440977	-0.440977	-0.440977	-0.440977
ENSG00000079785.16	7.0606	7.05084	7.18258	7.20549	7.28549	7.18187	7.04857	6.99194	7.23105	7.01558	7.16207	7.29504
ENSG00000224194.1	-0.440977	-0.440977	-0.440977	-0.440977	-0.440977	-0.440977	-0.440977	-0.440977	-0.440977	-0.440977	-0.440977	-0.440977
ENSG00000231031.6	-0.440977	-0.440977	-0.440977	-0.440977	-0.440977	-0.440977	-0.440977	-0.440977	-0.440977	-0.440977	-0.440977	-0.440977
ENSG00000237326.1	-0.440977	-0.440977	-0.440977	-0.440977	-0.440977	-0.440977	-0.440977	-0.440977	-0.440977	-0.440977	-0.440977	-0.440977
ENSG00000202160.1	-0.440977	-0.440977	-0.440977	-0.440977	-0.440977	-0.440977	-0.440977	-0.440977	-0.440977	-0.440977	-0.440977	-0.440977
ENSG00000214657.4	-0.440977	-0.440977	-0.440977	-0.440977	-0.440977	-0.440977	-0.440977	-0.440977	-0.440977	-0.440977	-0.440977	-0.440977
ENSG00000238371.1	-0.440977	-0.440977	-0.440977	-0.440977	-0.440977	-0.440977	-0.440977	-0.440977	-0.440977	-0.440977	-0.440977	-0.440977
ENSG00000233718.9	-0.440977	-0.440977	-0.440977	-0.440977	-0.440977	-0.440977	-0.440977	-0.440977	-0.440977	-0.440977	-0.440977	-0.440977
ENSG00000223850.1	-0.440977	-0.440977	-0.440977	-0.440977	-0.440977	-0.440977	-0.440977	-0.440977	-0.440977	-0.440977	-0.440977	-0.440977
ENSG00000134323.13	-0.440977	-0.440977	-0.440977	-0.440977	-0.440977	-0.440977	-0.440977	-0.440977	-0.440977	-0.440977	-0.440977	-0.440977
ENSG00000243541.3	-0.440977	-0.440977	-0.440977	-0.440977	-0.440977	-0.440977	-0.440977	-0.440977	-0.440977	-0.440977	-0.440977	-0.440977
ENSG00000226764.2	-0.440977	-0.440977	-0.440977	-0.440977	-0.440977	-0.440977	-0.440977	-0.440977	-0.440977	-0.440977	-0.440977	-0.440977
ENSG00000236289.4	-0.440977	-0.440977	-0.440977	-0.440977	-0.440977	-0.440977	-0.440977	-0.440977	-0.440977	-0.440977	-0.440977	-0.440977
ENSG00000236989.5	-0.440977	-0.440977	-0.440977	-0.440977	-0.440977	-0.440977	-0.440977	-0.440977	-0.440977	-0.440977	-0.440977	-0.440977
ENSG00000271315.1	-0.440977	-0.440977	-0.440977	-0.440977	-0.440977	-0.440977	-0.440977	-0.440977	-0.440977	-0.440977	-0.440977	-0.440977
ENSG00000251704.1	-0.440977	-0.440977	-0.440977	-0.440977	-0.440977	-0.440977	-0.440977	-0.440977	-0.440977	-0.440977	-0.440977	-0.440977
ENSG00000226041.1	-0.440977	-0.440977	-0.440977	-0.440977	-0.440977	-0.440977	-0.440977	-0.440977	-0.440977	-0.440977	-0.440977	-0.440977
ENSG00000228876.4	-0.440977	-0.440977	-0.440977	-0.440977	-0.440977	-0.440977	-0.440977	-0.440977	0.198289	0.118079	-0.440977	-0.440977
ENSG00000231266.1	-0.440977	-0.440977	-0.440977	-0.440977	-0.440977	-0.440977	-0.440977	-0.440977	-0.440977	-0.440977	-0.440977	-0.440977
ENSG00000285354.1	-0.440977	-0.440977	-0.440977	-0.440977	-0.440977	-0.440977	-0.440977	-0.440977	-0.440977	-0.440977	-0.440977	-0.440977
ENSG00000232444.1	-0.440977	-0.440977	-0.440977	-0.440977	-0.440977	-0.440977	-0.440977	-0.440977	-0.440977	-0.440977	-0.440977	-0.440977
ENSG00000224400.5	-0.440977	-0.440977	-0.440977	-0.440977	-0.440977	-0.440977	-0.440977	-0.440977	-0.440977	-0.440977	-0.440977	-0.440977
ENSG00000289364.2	-0.440977	-0.440977	-0.440977	-0.440977	-0.440977	-0.440977	-0.440977	-0.440977	-0.440977	-0.440977	-0.440977	-0.440977
ENSG00000237633.4	-0.440977	-0.440977	-0.440977	-0.440977	-0.440977	-0.440977	-0.440977	-0.440977	-0.440977	-0.440977	-0.440977	-0.440977
ENSG00000279663.3	-0.440977	-0.440977	-0.440977	-0.440977	-0.440977	-0.440977	-0.440977	-0.440977	-0.440977	-0.440977	-0.440977	-0.440977
ENSG00000197872.11	3.13635	2.27662	2.1748	2.68702	2.46868	2.52485	3.47757	2.41122	3.02312	3.69371	3.02229	2.49695
ENSG00000223536.7	-0.440977	-0.440977	-0.440977	-0.440977	-0.440977	-0.440977	-0.440977	-0.440977	-0.440977	-0.440977	-0.440977	-0.440977
ENSG00000224604.1	-0.440977	-0.440977	-0.440977	-0.440977	-0.440977	-0.440977	-0.440977	-0.440977	-0.440977	-0.440977	-0.440977	-0.440977
ENSG00000237670.1	-0.440977	-0.440977	-0.440977	-0.440977	-0.440977	-0.440977	-0.440977	-0.440977	-0.440977	-0.440977	-0.440977	-0.440977
ENSG00000222842.1	-0.440977	-0.440977	-0.440977	-0.440977	-0.440977	-0.440977	-0.440977	-0.440977	-0.440977	-0.440977	-0.440977	-0.440977
ENSG00000214843.3	-0.440977	-0.440977	-0.440977	-0.440977	-0.440977	-0.440977	-0.440977	-0.440977	-0.440977	-0.440977	-0.440977	-0.440977
ENSG00000236348.1	0.120234	0.89314	1.39283	0.535589	1.29306	1.11802	0.540078	-0.440977	0.639731	0.519987	0.122265	1.16792
ENSG00000214842.6	-0.440977	-0.440977	-0.440977	-0.440977	-0.440977	-0.440977	-0.440977	-0.440977	-0.440977	-0.440977	-0.440977	-0.440977
ENSG00000163032.12	1.31499	2.74697	2.31834	1.52373	1.29306	0.539593	3.77084	3.14475	3.45998	1.31028	2.08906	1.58592
ENSG00000163029.16	5.20222	4.68722	4.32927	5.09773	4.43599	4.62957	5.32893	4.70693	5.34251	5.18187	4.77999	5.179
ENSG00000178295.15	3.13635	3.03688	3.05204	3.79963	2.37645	3.60969	3.69295	3.08607	3.56384	3.80586	3.14212	3.45032
ENSG00000151379.4	-0.440977	-0.440977	-0.440977	-0.440977	-0.440977	-0.440977	-0.440977	-0.440977	-0.440977	-0.440977	-0.440977	-0.440977
ENSG00000170745.12	1.50502	0.89314	0.749566	0.852785	0.110232	-0.440977	1.98732	1.67996	1.48034	0.519987	1.50968	0.902507
ENSG00000212455.1	-0.440977	-0.440977	-0.440977	-0.440977	-0.440977	-0.440977	-0.440977	-0.440977	-0.440977	-0.440977	-0.440977	-0.440977
ENSG00000287881.1	-0.440977	-0.440977	-0.440977	-0.440977	-0.440977	-0.440977	-0.440977	-0.440977	-0.440977	-0.440977	-0.440977	-0.440977
ENSG00000287849.2	-0.440977	-0.440977	-0.440977	-0.440977	-0.440977	-0.440977	-0.440977	-0.440977	-0.440977	-0.440977	-0.440977	-0.440977
ENSG00000260331.1	1.09608	0.15077	1.39283	0.852785	0.110232	0.131061	0.131383	-0.440977	0.977272	0.83398	0.122265	0.577009
ENSG00000240857.2	4.84592	4.55592	4.32927	4.92229	4.91717	4.58717	5.74057	4.98902	4.99774	4.82172	5.15241	5.00333
ENSG00000250741.6	-0.440977	-0.440977	-0.440977	-0.440977	-0.440977	-0.440977	-0.440977	-0.440977	-0.440977	-0.440977	-0.440977	-0.440977
ENSG00000185013.17	-0.440977	-0.440977	-0.440977	-0.440977	-0.440977	-0.440977	-0.440977	-0.440977	-0.440977	-0.440977	-0.440977	-0.440977
ENSG00000207170.1	-0.440977	-0.440977	-0.440977	-0.440977	-0.440977	-0.440977	-0.440977	-0.440977	-0.440977	-0.440977	-0.440977	-0.440977
ENSG00000224626.1	-0.440977	-0.440977	-0.440977	-0.440977	0.110232	-0.440977	-0.440977	-0.440977	-0.440977	-0.440977	-0.440977	-0.440977
ENSG00000287284.1	-0.440977	-0.440977	-0.440977	-0.440977	-0.440977	-0.440977	-0.440977	-0.440977	-0.440977	-0.440977	-0.440977	-0.440977
ENSG00000236204.7	-0.440977	-0.440977	-0.440977	-0.440977	0.110232	-0.440977	-0.440977	-0.440977	-0.440977	0.118079	-0.440977	-0.440977
ENSG00000266738.1	-0.440977	-0.440977	-0.440977	-0.440977	-0.440977	-0.440977	-0.440977	-0.440977	-0.440977	-0.440977	-0.440977	-0.440977
ENSG00000143867.7	-0.440977	-0.440977	-0.440977	0.128405	0.110232	-0.440977	-0.440977	-0.440977	-0.440977	0.118079	-0.440977	-0.440977
ENSG00000234597.2	-0.440977	-0.440977	-0.440977	-0.440977	-0.440977	-0.440977	-0.440977	-0.440977	-0.440977	-0.440977	-0.440977	0.156001
ENSG00000237992.3	-0.440977	-0.440977	-0.440977	-0.440977	-0.440977	-0.440977	-0.440977	-0.440977	-0.440977	-0.440977	-0.440977	-0.440977
ENSG00000235911.1	-0.440977	-0.440977	-0.440977	-0.440977	-0.440977	-0.440977	-0.440977	-0.440977	-0.440977	-0.440977	-0.440977	-0.440977
ENSG00000213403.2	-0.440977	-0.440977	-0.440977	-0.440977	-0.440977	-0.440977	-0.440977	-0.440977	-0.440977	-0.440977	-0.440977	-0.440977
ENSG00000228784.9	0.120234	-0.440977	-0.440977	-0.440977	0.110232	0.131061	-0.440977	-0.440977	-0.440977	-0.440977	-0.440977	-0.440977
ENSG00000183891.6	3.66061	4.82668	5.30259	3.76222	4.6282	3.94801	4.22281	3.82089	3.83691	3.76943	4.05032	4.89766
ENSG00000271991.3	0.523247	0.569187	0.749566	0.535589	0.110232	-0.440977	0.540078	1.51181	0.977272	0.118079	0.122265	-0.440977
ENSG00000118965.16	3.19271	4.00461	3.34811	3.72382	3.36934	3.73149	3.33099	3.20113	2.50209	3.18655	3.49708	3.17679
ENSG00000227210.2	-0.440977	-0.440977	-0.440977	-0.440977	0.110232	-0.440977	0.131383	-0.440977	-0.440977	-0.440977	0.122265	-0.440977
ENSG00000132031.13	-0.440977	-0.440977	-0.440977	-0.440977	-0.440977	-0.440977	-0.440977	-0.440977	-0.440977	0.118079	-0.440977	-0.440977
ENSG00000068697.7	8.68759	8.51145	8.46775	8.65779	8.71757	8.84863	8.61898	8.64432	8.82572	8.63229	8.91292	8.60593
ENSG00000223734.3	-0.440977	-0.440977	-0.440977	-0.440977	-0.440977	-0.440977	-0.440977	-0.440977	-0.440977	-0.440977	-0.440977	-0.440977
ENSG00000234378.1	-0.440977	-0.440977	-0.440977	-0.440977	-0.440977	-0.440977	-0.440977	-0.440977	-0.440977	-0.440977	-0.440977	-0.440977
ENSG00000213729.3	-0.440977	-0.440977	-0.440977	-0.440977	-0.440977	0.539593	0.131383	0.123193	0.639731	0.519987	0.841616	0.577009
ENSG00000266059.2	-0.440977	-0.440977	-0.440977	-0.440977	-0.440977	-0.440977	-0.440977	-0.440977	-0.440977	-0.440977	-0.440977	-0.440977
ENSG00000200763.1	-0.440977	-0.440977	-0.440977	-0.440977	-0.440977	-0.440977	-0.440977	-0.440977	-0.440977	-0.440977	-0.440977	-0.440977
ENSG00000115884.11	2.30449	3.66556	2.96745	2.68702	3.78259	4.01351	1.11867	2.20609	0.639731	1.31028	1.82826	1.392
ENSG00000235411.1	0.523247	0.569187	-0.440977	-0.440977	0.110232	-0.440977	-0.440977	-0.440977	-0.440977	-0.440977	0.122265	1.16792
ENSG00000238735.1	-0.440977	-0.440977	-0.440977	-0.440977	-0.440977	-0.440977	-0.440977	-0.440977	-0.440977	-0.440977	-0.440977	-0.440977
ENSG00000055917.16	7.21823	7.3105	7.07044	7.15947	7.05204	7.27497	7.08333	7.09225	7.14156	7.00387	7.18667	7.08242
ENSG00000232800.1	-0.440977	-0.440977	-0.440977	-0.440977	-0.440977	-0.440977	-0.440977	-0.440977	-0.440977	-0.440977	-0.440977	-0.440977
ENSG00000212171.1	-0.440977	-0.440977	-0.440977	-0.440977	-0.440977	-0.440977	-0.440977	-0.440977	-0.440977	-0.440977	-0.440977	-0.440977
ENSG00000290108.1	-0.440977	-0.440977	-0.440977	-0.440977	-0.440977	-0.440977	-0.440977	-0.440977	-0.440977	-0.440977	-0.440977	-0.440977
ENSG00000143878.10	4.73644	4.90071	4.48952	4.62168	4.93344	5.15005	5.22206	5.02069	5.18855	4.92468	4.85206	4.23722
ENSG00000228950.1	-0.440977	-0.440977	-0.440977	-0.440977	-0.440977	-0.440977	-0.440977	-0.440977	-0.440977	-0.440977	-0.440977	-0.440977
ENSG00000200829.1	-0.440977	-0.440977	-0.440977	-0.440977	-0.440977	-0.440977	-0.440977	-0.440977	-0.440977	-0.440977	-0.440977	-0.440977
ENSG00000227047.1	-0.440977	-0.440977	-0.440977	-0.440977	-0.440977	-0.440977	-0.440977	-0.440977	-0.440977	-0.440977	-0.440977	-0.440977
ENSG00000279307.2	0.120234	-0.440977	-0.440977	-0.440977	-0.440977	-0.440977	0.131383	-0.440977	0.198289	0.519987	-0.440977	-0.440977
ENSG00000118960.13	2.88594	2.74697	2.78175	3.55907	3.54907	3.38061	2.91687	3.20113	2.94833	3.39217	3.70596	3.59256
ENSG00000269976.1	-0.440977	-0.440977	-0.440977	-0.440977	-0.440977	0.131061	-0.440977	-0.440977	-0.440977	0.118079	0.526319	-0.440977
ENSG00000231948.2	-0.440977	-0.440977	-0.440977	-0.440977	-0.440977	-0.440977	-0.440977	-0.440977	-0.440977	-0.440977	-0.440977	-0.440977
ENSG00000233416.1	-0.440977	-0.440977	-0.440977	-0.440977	-0.440977	-0.440977	-0.440977	-0.440977	-0.440977	-0.440977	-0.440977	0.156001
ENSG00000143869.7	-0.440977	-0.440977	-0.440977	-0.440977	-0.440977	-0.440977	-0.440977	-0.440977	-0.440977	-0.440977	-0.440977	-0.440977
ENSG00000270100.1	-0.440977	0.15077	-0.440977	0.128405	0.508091	0.131061	-0.440977	-0.440977	-0.440977	-0.440977	0.526319	-0.440977
ENSG00000118961.15	4.4662	3.9002	3.94286	4.81676	4.68698	4.49844	4.65127	4.38056	4.10137	5.0052	4.7614	5.02022
ENSG00000236436.1	-0.440977	-0.440977	-0.440977	-0.440977	-0.440977	-0.440977	-0.440977	-0.440977	-0.440977	-0.440977	-0.440977	-0.440977
ENSG00000261012.2	-0.440977	-0.440977	-0.440977	-0.440977	-0.440977	-0.440977	-0.440977	-0.440977	-0.440977	-0.440977	-0.440977	-0.440977
ENSG00000084674.15	-0.440977	-0.440977	-0.440977	-0.440977	-0.440977	-0.440977	-0.440977	-0.440977	-0.440977	-0.440977	-0.440977	-0.440977
ENSG00000280390.1	-0.440977	-0.440977	-0.440977	-0.440977	-0.440977	-0.440977	-0.440977	-0.440977	-0.440977	-0.440977	-0.440977	-0.440977
ENSG00000287956.1	-0.440977	-0.440977	-0.440977	-0.440977	-0.440977	-0.440977	-0.440977	-0.440977	-0.440977	-0.440977	-0.440977	-0.440977
ENSG00000218819.6	-0.440977	-0.440977	-0.440977	-0.440977	-0.440977	-0.440977	-0.440977	-0.440977	-0.440977	-0.440977	-0.440977	-0.440977
ENSG00000271629.1	-0.440977	-0.440977	-0.440977	-0.440977	-0.440977	-0.440977	-0.440977	-0.440977	-0.440977	-0.440977	-0.440977	-0.440977
ENSG00000233005.2	-0.440977	-0.440977	-0.440977	-0.440977	-0.440977	-0.440977	-0.440977	-0.440977	-0.440977	-0.440977	-0.440977	-0.440977
ENSG00000231204.7	-0.440977	-0.440977	-0.440977	-0.440977	-0.440977	-0.440977	-0.440977	-0.440977	-0.440977	-0.440977	-0.440977	0.156001
ENSG00000270654.1	-0.440977	-0.440977	-0.440977	-0.440977	-0.440977	-0.440977	-0.440977	-0.440977	-0.440977	-0.440977	-0.440977	-0.440977
ENSG00000235537.3	-0.440977	-0.440977	-0.440977	-0.440977	-0.440977	-0.440977	-0.440977	-0.440977	-0.440977	-0.440977	-0.440977	-0.440977
ENSG00000228538.7	-0.440977	-0.440977	-0.440977	-0.440977	-0.440977	-0.440977	-0.440977	-0.440977	-0.440977	-0.440977	-0.440977	-0.440977
ENSG00000229621.2	-0.440977	-0.440977	-0.440977	-0.440977	-0.440977	-0.440977	-0.440977	-0.440977	-0.440977	-0.440977	-0.440977	-0.440977
ENSG00000264192.1	-0.440977	-0.440977	-0.440977	-0.440977	-0.440977	-0.440977	-0.440977	-0.440977	-0.440977	-0.440977	-0.440977	-0.440977
ENSG00000228999.4	-0.440977	-0.440977	-0.440977	-0.440977	-0.440977	-0.440977	0.131383	-0.440977	0.198289	-0.440977	-0.440977	-0.440977
ENSG00000223691.1	-0.440977	-0.440977	-0.440977	-0.440977	-0.440977	-0.440977	-0.440977	-0.440977	-0.440977	-0.440977	-0.440977	-0.440977
ENSG00000234189.1	-0.440977	-0.440977	-0.440977	-0.440977	-0.440977	-0.440977	-0.440977	-0.440977	-0.440977	-0.440977	-0.440977	-0.440977
ENSG00000206882.1	-0.440977	-0.440977	-0.440977	-0.440977	-0.440977	-0.440977	-0.440977	-0.440977	-0.440977	-0.440977	-0.440977	-0.440977
ENSG00000234207.1	-0.440977	-0.440977	-0.440977	-0.440977	-0.440977	-0.440977	-0.440977	-0.440977	-0.440977	-0.440977	-0.440977	-0.440977
ENSG00000233587.2	-0.440977	-0.440977	-0.440977	-0.440977	-0.440977	-0.440977	-0.440977	-0.440977	-0.440977	-0.440977	-0.440977	-0.440977
ENSG00000222616.1	-0.440977	-0.440977	-0.440977	-0.440977	-0.440977	-0.440977	-0.440977	-0.440977	-0.440977	-0.440977	-0.440977	-0.440977
ENSG00000232451.2	-0.440977	-0.440977	-0.440977	-0.440977	-0.440977	-0.440977	-0.440977	-0.440977	-0.440977	-0.440977	-0.440977	-0.440977
ENSG00000223530.1	-0.440977	-0.440977	-0.440977	-0.440977	-0.440977	-0.440977	-0.440977	-0.440977	-0.440977	-0.440977	-0.440977	-0.440977
ENSG00000233714.1	-0.440977	-0.440977	-0.440977	-0.440977	-0.440977	-0.440977	-0.440977	-0.440977	-0.440977	-0.440977	-0.440977	-0.440977
ENSG00000223634.1	-0.440977	-0.440977	-0.440977	-0.440977	-0.440977	-0.440977	-0.440977	-0.440977	-0.440977	-0.440977	-0.440977	-0.440977
ENSG00000235497.5	-0.440977	-0.440977	-0.440977	-0.440977	-0.440977	-0.440977	-0.440977	-0.440977	-0.440977	-0.440977	-0.440977	-0.440977
ENSG00000119771.15	3.0777	2.66437	2.0154	3.10073	2.27793	2.52485	2.5257	2.41122	2.69743	2.39757	2.82154	2.76077
ENSG00000224361.1	-0.440977	-0.440977	-0.440977	-0.440977	-0.440977	-0.440977	-0.440977	-0.440977	-0.440977	-0.440977	-0.440977	-0.440977
ENSG00000279526.2	-0.440977	-0.440977	-0.440977	-0.440977	-0.440977	-0.440977	-0.440977	-0.440977	-0.440977	-0.440977	-0.440977	-0.440977
ENSG00000283031.2	-0.440977	-0.440977	-0.440977	-0.440977	0.110232	-0.440977	-0.440977	-0.440977	-0.440977	-0.440977	-0.440977	-0.440977
ENSG00000119778.15	5.47641	5.3991	5.45016	5.28083	5.38779	5.56489	5.32893	5.56278	5.59628	5.48114	5.60236	5.53671
ENSG00000224464.2	-0.440977	-0.440977	-0.440977	-0.440977	-0.440977	-0.440977	-0.440977	-0.440977	-0.440977	-0.440977	-0.440977	-0.440977
ENSG00000238111.1	-0.440977	-0.440977	-0.440977	-0.440977	-0.440977	-0.440977	-0.440977	-0.440977	-0.440977	-0.440977	-0.440977	-0.440977
ENSG00000173960.14	4.1043	3.70741	4.25982	3.64379	3.54907	3.76991	4.16628	4.17069	3.7515	3.61379	3.40425	3.76273
ENSG00000234946.1	-0.440977	-0.440977	-0.440977	-0.440977	-0.440977	-0.440977	-0.440977	-0.440977	-0.440977	-0.440977	-0.440977	-0.440977
ENSG00000243847.3	-0.440977	-0.440977	-0.440977	-0.440977	-0.440977	-0.440977	-0.440977	-0.440977	-0.440977	-0.440977	-0.440977	-0.440977
ENSG00000205639.12	2.19839	2.74697	2.56857	2.21958	2.37645	2.43207	2.11227	1.67996	2.14827	2.39757	2.08906	2.49695
ENSG00000163026.12	3.29921	2.16089	3.13195	3.42186	2.63712	3.0469	3.65237	3.45409	3.56384	3.01049	3.14212	2.83898
ENSG00000222940.1	-0.440977	-0.440977	-0.440977	-0.440977	-0.440977	-0.440977	-0.440977	-0.440977	-0.440977	-0.440977	-0.440977	-0.440977
ENSG00000119782.14	1.50502	0.89314	0.273768	0.128405	1.29306	1.11802	-0.440977	-0.440977	-0.440977	-0.440977	-0.440977	-0.440977
ENSG00000115128.7	6.84457	6.82708	6.99766	6.73609	6.86107	6.91245	7.1098	6.93489	6.77574	6.60457	6.75069	6.78436
ENSG00000219626.9	1.95944	2.03505	1.39283	2.32597	2.98818	2.84579	1.33924	1.96687	1.67845	2.80991	2.95843	2.28977
ENSG00000115129.14	1.50502	1.89718	1.10676	1.33278	1.48193	2.33291	1.98732	1.51181	1.85262	0.118079	1.50968	0.902507
ENSG00000176732.7	0.837912	0.569187	-0.440977	0.535589	0.508091	-0.440977	-0.440977	0.123193	-0.440977	0.83398	0.526319	0.577009
ENSG00000276087.2	-0.440977	-0.440977	-0.440977	-0.440977	-0.440977	-0.440977	-0.440977	-0.440977	-0.440977	-0.440977	-0.440977	-0.440977
ENSG00000232642.2	-0.440977	-0.440977	-0.440977	-0.440977	-0.440977	-0.440977	-0.440977	-0.440977	-0.440977	-0.440977	-0.440977	-0.440977
ENSG00000186453.13	-0.440977	-0.440977	0.273768	0.128405	-0.440977	0.131061	-0.440977	-0.440977	-0.440977	-0.440977	-0.440977	-0.440977
ENSG00000223754.1	-0.440977	-0.440977	-0.440977	-0.440977	-0.440977	-0.440977	-0.440977	-0.440977	-0.440977	-0.440977	-0.440977	-0.440977
ENSG00000198399.16	6.52055	7.07901	7.0293	6.09723	6.52756	6.61294	6.49847	6.45044	6.66332	5.98061	6.33265	6.32236
ENSG00000242628.6	-0.440977	-0.440977	-0.440977	0.128405	-0.440977	-0.440977	-0.440977	-0.440977	-0.440977	-0.440977	-0.440977	-0.440977
ENSG00000251805.1	-0.440977	-0.440977	-0.440977	-0.440977	-0.440977	-0.440977	-0.440977	-0.440977	-0.440977	-0.440977	-0.440977	-0.440977
ENSG00000232963.1	-0.440977	-0.440977	-0.440977	-0.440977	-0.440977	-0.440977	-0.440977	-0.440977	-0.440977	-0.440977	-0.440977	-0.440977
ENSG00000233747.1	-0.440977	-0.440977	-0.440977	-0.440977	-0.440977	-0.440977	-0.440977	-0.440977	0.198289	-0.440977	-0.440977	-0.440977
ENSG00000286829.1	-0.440977	-0.440977	-0.440977	-0.440977	-0.440977	-0.440977	-0.440977	-0.440977	-0.440977	0.118079	-0.440977	-0.440977
ENSG00000084676.16	4.98006	5.3338	5.6802	4.97229	4.98119	5.01263	4.47632	4.87232	4.75604	4.52672	4.64451	4.76372
ENSG00000202430.1	-0.440977	-0.440977	-0.440977	-0.440977	-0.440977	-0.440977	-0.440977	-0.440977	-0.440977	-0.440977	-0.440977	-0.440977
ENSG00000206732.1	-0.440977	-0.440977	-0.440977	-0.440977	-0.440977	-0.440977	-0.440977	-0.440977	-0.440977	-0.440977	-0.440977	-0.440977
ENSG00000184924.6	4.71736	4.74865	4.63374	5.1992	4.70605	4.73042	5.06087	5.19741	5.03436	5.35162	4.47228	4.72305
ENSG00000138092.11	3.70003	3.57802	2.96745	4.00575	2.55536	3.16692	3.91504	3.0249	3.34806	4.34065	2.58826	3.29249
ENSG00000138031.15	5.1319	5.36027	4.90789	5.70225	5.76044	5.54288	5.59827	5.60519	5.59628	5.69042	5.70322	5.5829
ENSG00000271936.1	2.08386	1.57424	1.10676	2.32597	1.48193	1.33854	0.131383	0.843307	0.977272	1.66776	1.10021	1.392
ENSG00000115137.12	3.88241	3.03688	3.27959	3.55907	2.92447	3.9141	3.69295	3.30769	3.45998	3.24077	3.626	3.63703
ENSG00000237953.1	-0.440977	-0.440977	-0.440977	-0.440977	-0.440977	-0.440977	0.131383	-0.440977	-0.440977	-0.440977	-0.440977	-0.440977
ENSG00000202479.1	-0.440977	-0.440977	-0.440977	-0.440977	-0.440977	-0.440977	-0.440977	-0.440977	-0.440977	-0.440977	-0.440977	-0.440977
ENSG00000224165.8	1.50502	1.57424	0.749566	0.128405	1.48193	1.52978	1.85052	0.843307	1.48034	1.31028	1.50968	1.58592
ENSG00000286645.1	-0.440977	-0.440977	-0.440977	-0.440977	-0.440977	-0.440977	-0.440977	-0.440977	-0.440977	-0.440977	-0.440977	-0.440977
ENSG00000207069.1	-0.440977	-0.440977	-0.440977	-0.440977	-0.440977	-0.440977	-0.440977	-0.440977	-0.440977	-0.440977	-0.440977	-0.440977
ENSG00000084710.14	3.70003	3.16257	2.0154	4.7984	4.77991	4.80632	3.47757	3.35816	3.66072	4.97353	4.93736	4.47622
ENSG00000276653.1	-0.440977	-0.440977	-0.440977	-0.440977	-0.440977	-0.440977	-0.440977	-0.440977	-0.440977	-0.440977	-0.440977	-0.440977
ENSG00000229593.1	-0.440977	-0.440977	-0.440977	-0.440977	-0.440977	-0.440977	-0.440977	-0.440977	-0.440977	-0.440977	-0.440977	-0.440977
ENSG00000115138.11	1.31499	1.74473	2.1748	1.84327	1.93415	1.84974	1.33924	2.41122	2.786	2.49	2.20367	2.59035
ENSG00000230452.1	-0.440977	-0.440977	-0.440977	-0.440977	-0.440977	-0.440977	-0.440977	-0.440977	-0.440977	-0.440977	-0.440977	-0.440977
ENSG00000119772.19	4.37172	4.70799	4.83814	4.74187	4.86721	4.76887	4.07711	4.47506	4.41086	4.61147	4.74256	4.70227
ENSG00000221445.3	-0.440977	-0.440977	-0.440977	-0.440977	-0.440977	-0.440977	-0.440977	-0.440977	-0.440977	-0.440977	-0.440977	-0.440977
ENSG00000289567.2	0.523247	0.15077	0.273768	0.128405	0.110232	-0.440977	1.11867	1.1021	0.198289	0.519987	-0.440977	-0.440977
ENSG00000235072.2	-0.440977	-0.440977	-0.440977	-0.440977	-0.440977	-0.440977	0.131383	-0.440977	-0.440977	-0.440977	-0.440977	-0.440977
ENSG00000138101.20	0.837912	1.15752	0.749566	0.128405	0.819613	1.52978	1.33924	-0.440977	1.48034	0.519987	1.50968	1.392
ENSG00000224220.1	-0.440977	-0.440977	-0.440977	-0.440977	-0.440977	-0.440977	-0.440977	-0.440977	-0.440977	-0.440977	-0.440977	-0.440977
ENSG00000201160.1	-0.440977	-0.440977	-0.440977	-0.440977	-0.440977	-0.440977	-0.440977	-0.440977	-0.440977	-0.440977	-0.440977	-0.440977
ENSG00000143970.18	6.9382	7.20489	7.21045	6.9299	7.1353	7.067	6.75954	6.83597	6.90497	6.63525	6.90265	6.99971
ENSG00000187536.4	-0.440977	0.569187	-0.440977	-0.440977	0.508091	-0.440977	-0.440977	-0.440977	-0.440977	-0.440977	-0.440977	0.156001
ENSG00000217643.1	-0.440977	-0.440977	-0.440977	-0.440977	-0.440977	-0.440977	-0.440977	-0.440977	-0.440977	-0.440977	-0.440977	-0.440977
ENSG00000218682.1	-0.440977	0.15077	0.749566	0.128405	0.819613	-0.440977	-0.440977	-0.440977	0.198289	0.118079	-0.440977	0.156001
ENSG00000217718.1	-0.440977	-0.440977	-0.440977	-0.440977	-0.440977	-0.440977	-0.440977	-0.440977	-0.440977	-0.440977	-0.440977	-0.440977
ENSG00000084731.15	1.67291	1.15752	1.39283	2.32597	1.93415	1.98652	1.33924	1.67996	1.25062	2.87991	1.96455	2.28977
ENSG00000237629.1	-0.440977	-0.440977	-0.440977	-0.440977	-0.440977	-0.440977	-0.440977	-0.440977	-0.440977	-0.440977	-0.440977	-0.440977
ENSG00000268412.2	0.837912	-0.440977	-0.440977	-0.440977	-0.440977	-0.440977	-0.440977	0.527721	-0.440977	-0.440977	0.122265	0.156001
ENSG00000084733.11	8.22144	8.35895	8.5573	7.87166	8.09581	8.15117	8.1153	8.2272	8.24323	7.5913	7.71225	8.0582
ENSG00000199872.1	1.50502	1.38088	2.44887	0.535589	2.17219	0.857603	0.858187	1.67996	1.48034	0.118079	1.50968	1.58592
ENSG00000235440.1	-0.440977	-0.440977	-0.440977	-0.440977	-0.440977	-0.440977	-0.440977	-0.440977	-0.440977	-0.440977	-0.440977	-0.440977
ENSG00000231655.1	-0.440977	-0.440977	-0.440977	-0.440977	-0.440977	-0.440977	-0.440977	-0.440977	-0.440977	-0.440977	-0.440977	-0.440977
ENSG00000214465.3	0.837912	1.38088	1.39283	0.128405	0.508091	1.11802	0.540078	1.32145	0.977272	0.519987	0.526319	1.16792
ENSG00000227133.1	-0.440977	-0.440977	-0.440977	-0.440977	-0.440977	-0.440977	0.131383	-0.440977	-0.440977	-0.440977	-0.440977	-0.440977
ENSG00000237951.1	-0.440977	-0.440977	-0.440977	-0.440977	-0.440977	-0.440977	-0.440977	-0.440977	-0.440977	-0.440977	-0.440977	-0.440977
ENSG00000157833.13	1.31499	0.89314	1.10676	1.52373	0.819613	2.11145	0.131383	1.1021	1.25062	0.118079	0.526319	1.58592
ENSG00000084754.12	7.21483	6.80315	7.15893	7.10073	6.92351	6.95058	7.25915	7.23749	7.55471	6.88549	7.08192	7.48641
ENSG00000138029.14	7.19082	6.74405	6.33199	6.67701	6.33273	6.43909	7.30569	7.01571	7.187	7.07648	6.95267	6.6389
ENSG00000286707.1	0.837912	0.569187	-0.440977	0.852785	0.110232	0.539593	0.131383	0.527721	1.25062	-0.440977	0.122265	-0.440977
ENSG00000173567.16	0.837912	0.569187	0.273768	-0.440977	0.508091	1.11802	1.11867	0.527721	0.198289	1.0917	1.10021	0.156001
ENSG00000138018.19	6.37593	6.46785	6.15204	5.98804	5.94031	6.00416	6.29602	6.34803	6.34401	5.68064	5.92827	5.83271
ENSG00000157856.12	-0.440977	-0.440977	-0.440977	-0.440977	-0.440977	-0.440977	0.131383	-0.440977	-0.440977	0.118079	0.122265	-0.440977
ENSG00000115155.19	1.50502	1.15752	1.10676	1.11266	1.48193	1.11802	0.131383	1.51181	-0.440977	1.0917	0.526319	-0.440977
ENSG00000173557.15	-0.440977	-0.440977	-0.440977	-0.440977	-0.440977	-0.440977	-0.440977	-0.440977	-0.440977	-0.440977	-0.440977	-0.440977
ENSG00000157884.11	-0.440977	-0.440977	-0.440977	-0.440977	-0.440977	-0.440977	-0.440977	-0.440977	-0.440977	-0.440977	-0.440977	-0.440977
ENSG00000225378.1	-0.440977	-0.440977	-0.440977	-0.440977	-0.440977	-0.440977	-0.440977	-0.440977	-0.440977	-0.440977	-0.440977	-0.440977
ENSG00000225024.1	-0.440977	-0.440977	-0.440977	-0.440977	-0.440977	-0.440977	-0.440977	-0.440977	-0.440977	-0.440977	-0.440977	-0.440977
ENSG00000171303.8	0.120234	0.89314	0.749566	1.11266	1.48193	0.539593	0.131383	1.1021	0.198289	1.95402	0.526319	1.75683
ENSG00000213699.9	4.61797	4.64477	4.54895	4.7798	4.81547	5.05991	4.54444	4.90664	4.73394	5.03618	4.86953	4.61605
ENSG00000115163.15	2.74229	1.89718	2.0154	2.97556	1.64892	1.69861	2.91687	1.96687	2.008	2.87991	2.40875	1.90962
ENSG00000145835.6	-0.440977	-0.440977	-0.440977	-0.440977	-0.440977	-0.440977	-0.440977	-0.440977	-0.440977	-0.440977	-0.440977	-0.440977
ENSG00000157851.17	-0.440977	-0.440977	-0.440977	-0.440977	-0.440977	-0.440977	-0.440977	-0.440977	-0.440977	-0.440977	-0.440977	-0.440977
ENSG00000230286.1	-0.440977	-0.440977	-0.440977	-0.440977	-0.440977	-0.440977	-0.440977	-0.440977	-0.440977	-0.440977	-0.440977	-0.440977
ENSG00000084764.12	0.523247	1.38088	1.10676	0.128405	1.64892	1.52978	0.858187	1.67996	1.67845	1.50007	0.841616	0.902507
ENSG00000205500.8	-0.440977	-0.440977	-0.440977	-0.440977	-0.440977	-0.440977	-0.440977	-0.440977	-0.440977	-0.440977	-0.440977	-0.440977
ENSG00000119777.20	4.37172	4.19317	4.68761	3.64379	3.70887	4.27625	4.22281	4.0221	4.23324	4.23776	4.22333	4.26581
ENSG00000084693.16	3.13635	3.10109	3.13195	2.97556	3.16398	2.77199	2.43292	2.75045	3.02312	3.01049	3.30504	3.59256
ENSG00000231636.1	-0.440977	-0.440977	-0.440977	-0.440977	-0.440977	-0.440977	-0.440977	-0.440977	-0.440977	-0.440977	-0.440977	-0.440977
ENSG00000272056.1	0.120234	0.15077	-0.440977	0.128405	-0.440977	0.539593	-0.440977	0.123193	-0.440977	-0.440977	-0.440977	-0.440977
ENSG00000229122.1	-0.440977	-0.440977	-0.440977	-0.440977	-0.440977	-0.440977	-0.440977	-0.440977	-0.440977	-0.440977	-0.440977	-0.440977
ENSG00000272148.1	-0.440977	-0.440977	-0.440977	-0.440977	-0.440977	-0.440977	-0.440977	-0.440977	-0.440977	-0.440977	-0.440977	0.156001
ENSG00000228474.6	7.60057	7.52171	7.48604	7.40375	7.43586	7.46843	7.98656	7.48182	7.92511	7.44886	7.33864	7.14533
ENSG00000138080.14	-0.440977	-0.440977	0.273768	-0.440977	0.110232	0.131061	-0.440977	-0.440977	-0.440977	0.118079	-0.440977	-0.440977
ENSG00000138030.13	0.837912	0.569187	-0.440977	1.52373	-0.440977	1.33854	-0.440977	-0.440977	0.198289	1.0917	1.10021	0.577009
ENSG00000138028.17	-0.440977	0.569187	1.10676	0.535589	0.819613	0.539593	1.11867	1.96687	1.85262	1.81798	2.08906	1.75683
ENSG00000143994.14	-0.440977	-0.440977	0.273768	0.128405	-0.440977	-0.440977	-0.440977	-0.440977	0.639731	-0.440977	-0.440977	-0.440977
ENSG00000138073.14	5.30805	5.37333	4.78969	5.30705	5.17159	5.43942	5.68129	5.45096	5.82253	5.44695	5.68361	5.11757
ENSG00000186143.11	-0.440977	-0.440977	-0.440977	-0.440977	-0.440977	-0.440977	-0.440977	-0.440977	-0.440977	-0.440977	-0.440977	-0.440977
ENSG00000163792.6	0.120234	-0.440977	-0.440977	0.128405	-0.440977	-0.440977	-0.440977	-0.440977	0.639731	0.519987	-0.440977	-0.440977
ENSG00000236099.1	-0.440977	-0.440977	-0.440977	-0.440977	-0.440977	-0.440977	-0.440977	-0.440977	-0.440977	-0.440977	-0.440977	-0.440977
ENSG00000138074.15	5.59616	5.32037	5.38643	5.41946	5.5337	5.40321	5.16551	5.41566	5.37142	5.49235	5.48261	5.8517
ENSG00000138085.18	6.65199	6.25151	5.90153	6.65166	6.16368	6.46273	6.72571	6.34178	6.3367	6.78416	6.48774	6.22377
ENSG00000084774.14	4.1619	4.00461	4.11003	4.34634	4.04473	4.42811	3.91504	4.27944	3.83691	4.31561	4.32812	3.91493
ENSG00000115194.11	6.68182	5.23709	5.21357	6.70685	5.22545	5.42745	6.09114	5.40369	5.66795	6.56793	5.84241	5.57149
ENSG00000163793.13	0.120234	-0.440977	-0.440977	-0.440977	-0.440977	-0.440977	-0.440977	-0.440977	-0.440977	0.118079	0.122265	-0.440977
ENSG00000138100.14	2.8159	0.15077	1.10676	2.97556	1.79857	1.52978	1.69937	1.83054	1.85262	3.01049	2.67028	2.83898
ENSG00000163794.6	1.82328	0.569187	0.273768	0.852785	0.819613	0.857603	-0.440977	0.123193	0.639731	1.50007	0.526319	0.577009
ENSG00000115204.15	5.18843	5.22273	4.95259	5.39523	5.33976	5.37856	5.22206	5.03627	5.17221	4.85686	4.92069	5.16388
ENSG00000115207.15	5.6169	5.54474	5.24984	5.69234	5.52299	5.64975	5.27648	5.45096	5.49481	5.75704	5.90304	5.4015
ENSG00000234945.8	-0.440977	-0.440977	-0.440977	-0.440977	-0.440977	-0.440977	-0.440977	0.123193	-0.440977	-0.440977	-0.440977	-0.440977
ENSG00000234072.1	3.0777	3.22153	3.4761	2.90865	2.85782	2.69422	2.84667	3.74705	3.22672	3.01049	3.19849	3.59256
ENSG00000115211.17	4.69802	4.97112	5.01714	4.98858	4.90071	5.26211	5.15102	4.97291	5.46829	4.76735	5.15241	5.46453
ENSG00000115234.11	5.58568	5.3991	5.45016	5.76978	5.88281	5.53174	5.34174	5.40369	5.57157	5.89867	5.84241	5.87044
ENSG00000163795.14	3.77577	3.03688	3.13195	3.42186	2.55536	2.84579	3.43035	3.82089	2.39351	3.01049	3.19849	2.28977
ENSG00000115241.11	6.89214	6.86455	6.86949	6.80209	6.79135	6.76809	6.97643	7.15068	7.06398	6.75186	6.88986	6.61131
ENSG00000213453.3	-0.440977	0.15077	0.273768	0.535589	0.508091	0.131061	-0.440977	-0.440977	-0.440977	-0.440977	0.122265	-0.440977
ENSG00000115216.14	6.66698	6.62352	6.81	6.46052	6.53291	6.49749	6.22169	6.54606	6.49617	6.2554	6.26166	6.37581
ENSG00000157992.12	-0.440977	-0.440977	-0.440977	0.128405	-0.440977	-0.440977	0.131383	-0.440977	1.48034	0.118079	-0.440977	-0.440977
ENSG00000138002.16	1.09608	0.15077	1.10676	1.69233	2.27793	1.33854	0.858187	1.67996	2.008	1.50007	1.96455	2.49695
ENSG00000235267.1	-0.440977	-0.440977	-0.440977	-0.440977	-0.440977	-0.440977	-0.440977	-0.440977	-0.440977	-0.440977	-0.440977	-0.440977
ENSG00000200003.1	-0.440977	-0.440977	-0.440977	-0.440977	-0.440977	-0.440977	-0.440977	-0.440977	-0.440977	-0.440977	-0.440977	-0.440977
ENSG00000115226.10	-0.440977	-0.440977	-0.440977	-0.440977	0.110232	0.857603	-0.440977	-0.440977	0.198289	-0.440977	-0.440977	-0.440977
ENSG00000084734.9	-0.440977	-0.440977	-0.440977	-0.440977	-0.440977	-0.440977	-0.440977	-0.440977	-0.440977	-0.440977	-0.440977	-0.440977
ENSG00000221843.6	-0.440977	-0.440977	-0.440977	-0.440977	-0.440977	-0.440977	-0.440977	-0.440977	-0.440977	-0.440977	-0.440977	-0.440977
ENSG00000243943.10	3.62008	3.57802	3.4761	3.79963	4.10345	3.73149	4.10745	3.6287	3.66072	3.73207	3.49708	4.08506
ENSG00000259080.1	-0.440977	-0.440977	-0.440977	-0.440977	-0.440977	-0.440977	-0.440977	-0.440977	-0.440977	-0.440977	-0.440977	-0.440977
ENSG00000176714.10	1.50502	1.15752	0.749566	2.68702	2.05807	0.857603	1.69937	1.83054	0.639731	3.13022	1.96455	0.902507
ENSG00000198522.14	5.74492	5.74893	5.69343	5.88739	6.18423	6.30816	5.8789	5.83637	5.88402	6.146	6.13016	6.23104
ENSG00000206731.1	-0.440977	-0.440977	-0.440977	-0.440977	-0.440977	-0.440977	-0.440977	-0.440977	-0.440977	-0.440977	-0.440977	-0.440977
ENSG00000119760.16	4.4662	4.25092	4.48952	3.97338	4.58765	4.3027	4.56645	4.47506	4.82036	4.56972	4.5393	4.47622
ENSG00000163798.14	6.15263	5.94536	6.18051	6.10472	6.27003	6.09774	6.1866	6.02781	6.38713	5.94839	6.47638	6.42101
ENSG00000205334.4	-0.440977	-0.440977	-0.440977	-0.440977	-0.440977	-0.440977	0.131383	-0.440977	-0.440977	0.118079	-0.440977	-0.440977
ENSG00000289326.2	-0.440977	-0.440977	-0.440977	0.128405	-0.440977	0.131061	-0.440977	-0.440977	0.639731	-0.440977	-0.440977	-0.440977
ENSG00000243147.8	6.98682	6.73396	6.86949	6.81128	6.98726	6.89082	7.86085	7.05449	7.09897	7.06149	7.0285	7.06218
ENSG00000171174.15	1.67291	0.89314	-0.440977	1.11266	0.110232	0.131061	1.33924	1.1021	0.198289	2.07833	1.50968	1.16792
ENSG00000158019.21	4.4662	4.1634	4.29496	4.53561	4.18727	3.47665	3.94894	4.25301	4.20138	3.94299	4.05032	3.9506
ENSG00000270846.1	-0.440977	-0.440977	-0.440977	-0.440977	-0.440977	-0.440977	-0.440977	-0.440977	-0.440977	-0.440977	-0.440977	-0.440977
ENSG00000265321.1	-0.440977	-0.440977	-0.440977	-0.440977	-0.440977	0.131061	-0.440977	-0.440977	-0.440977	-0.440977	-0.440977	-0.440977
ENSG00000270528.1	0.120234	0.15077	-0.440977	-0.440977	0.110232	-0.440977	0.131383	-0.440977	0.977272	-0.440977	-0.440977	-0.440977
ENSG00000277035.1	-0.440977	-0.440977	-0.440977	-0.440977	-0.440977	-0.440977	-0.440977	-0.440977	-0.440977	-0.440977	-0.440977	-0.440977
ENSG00000223522.2	-0.440977	-0.440977	-0.440977	-0.440977	-0.440977	-0.440977	-0.440977	-0.440977	-0.440977	-0.440977	-0.440977	-0.440977
ENSG00000225991.1	-0.440977	-0.440977	-0.440977	-0.440977	-0.440977	-0.440977	-0.440977	-0.440977	-0.440977	-0.440977	-0.440977	-0.440977
ENSG00000229951.6	-0.440977	-0.440977	-0.440977	0.128405	-0.440977	-0.440977	0.540078	0.123193	0.639731	0.118079	-0.440977	-0.440977
ENSG00000075426.12	8.63135	8.94994	8.54641	8.19488	8.47648	8.67731	8.5991	8.84676	8.73685	7.88737	8.37258	7.7342
ENSG00000270640.1	5.10279	5.63426	5.35348	4.60064	4.88406	5.43942	5.04528	5.46254	5.12204	4.15548	4.62407	4.52435
ENSG00000270210.1	1.82328	3.43587	2.56857	1.33278	2.85782	2.77199	2.33375	2.20609	2.60306	1.31028	1.50968	1.90962
ENSG00000227938.1	-0.440977	-0.440977	-0.440977	-0.440977	-0.440977	-0.440977	-0.440977	-0.440977	-0.440977	-0.440977	-0.440977	-0.440977
ENSG00000163803.13	2.19839	0.569187	0.749566	2.21958	1.93415	1.98652	1.98732	1.1021	1.25062	2.57687	1.82826	1.58592
ENSG00000242915.1	-0.440977	-0.440977	-0.440977	-0.440977	-0.440977	-0.440977	-0.440977	-0.440977	-0.440977	-0.440977	-0.440977	-0.440977
ENSG00000230730.1	-0.440977	-0.440977	-0.440977	-0.440977	-0.440977	-0.440977	-0.440977	-0.440977	-0.440977	-0.440977	-0.440977	-0.440977
ENSG00000222232.1	-0.440977	-0.440977	-0.440977	-0.440977	-0.440977	-0.440977	-0.440977	-0.440977	-0.440977	-0.440977	-0.440977	-0.440977
ENSG00000226833.7	0.523247	0.15077	0.749566	-0.440977	0.819613	0.539593	0.858187	0.123193	0.198289	0.83398	0.841616	0.156001
ENSG00000213639.11	8.06418	8.12032	8.04342	8.28667	8.23526	8.38417	7.85416	8.04472	7.92998	8.27121	8.08736	7.93674
ENSG00000163806.16	0.120234	-0.440977	-0.440977	0.852785	0.110232	-0.440977	0.131383	-0.440977	-0.440977	-0.440977	-0.440977	0.577009
ENSG00000273233.1	-0.440977	-0.440977	-0.440977	-0.440977	-0.440977	-0.440977	0.131383	0.527721	-0.440977	0.83398	-0.440977	0.156001
ENSG00000171103.11	2.8159	3.16257	2.78175	3.27021	3.81808	3.33008	3.0478	3.54404	2.786	3.18655	3.54135	3.3996
ENSG00000163811.12	7.75593	7.85766	7.91661	7.49495	7.4529	7.47134	7.9176	7.64316	7.91287	7.32571	7.20742	7.4619
ENSG00000264994.1	-0.440977	-0.440977	-0.440977	-0.440977	-0.440977	-0.440977	-0.440977	-0.440977	-0.440977	-0.440977	-0.440977	-0.440977
ENSG00000265145.1	-0.440977	-0.440977	-0.440977	-0.440977	-0.440977	-0.440977	-0.440977	-0.440977	0.198289	-0.440977	-0.440977	-0.440977
ENSG00000222224.1	-0.440977	-0.440977	-0.440977	-0.440977	-0.440977	-0.440977	-0.440977	-0.440977	-0.440977	-0.440977	-0.440977	-0.440977
ENSG00000265706.1	0.523247	0.15077	0.749566	-0.440977	-0.440977	0.539593	-0.440977	0.123193	0.198289	0.118079	0.526319	-0.440977
ENSG00000189350.13	-0.440977	-0.440977	-0.440977	0.128405	0.110232	-0.440977	-0.440977	0.123193	-0.440977	0.118079	-0.440977	-0.440977
ENSG00000200283.1	-0.440977	-0.440977	-0.440977	-0.440977	-0.440977	-0.440977	-0.440977	-0.440977	-0.440977	-0.440977	-0.440977	-0.440977
ENSG00000179270.7	-0.440977	-0.440977	-0.440977	0.128405	-0.440977	-0.440977	-0.440977	-0.440977	-0.440977	-0.440977	-0.440977	-0.440977
ENSG00000229224.2	-0.440977	-0.440977	-0.440977	-0.440977	-0.440977	-0.440977	-0.440977	-0.440977	-0.440977	-0.440977	-0.440977	-0.440977
ENSG00000115295.21	5.52112	5.17878	5.35348	5.95526	5.64659	4.93022	5.70132	5.30424	5.45484	5.4237	5.50513	6.10218
ENSG00000171094.18	-0.440977	-0.440977	-0.440977	-0.440977	-0.440977	-0.440977	-0.440977	-0.440977	-0.440977	-0.440977	-0.440977	-0.440977
ENSG00000286963.1	-0.440977	-0.440977	-0.440977	-0.440977	-0.440977	-0.440977	-0.440977	-0.440977	-0.440977	-0.440977	-0.440977	-0.440977
ENSG00000242699.3	-0.440977	-0.440977	-0.440977	-0.440977	-0.440977	-0.440977	-0.440977	-0.440977	-0.440977	-0.440977	-0.440977	-0.440977
ENSG00000288553.1	-0.440977	-0.440977	-0.440977	-0.440977	-0.440977	-0.440977	-0.440977	-0.440977	-0.440977	-0.440977	-0.440977	-0.440977
ENSG00000230737.1	-0.440977	-0.440977	-0.440977	-0.440977	-0.440977	-0.440977	-0.440977	-0.440977	-0.440977	-0.440977	-0.440977	-0.440977
ENSG00000197644.2	-0.440977	-0.440977	-0.440977	-0.440977	-0.440977	-0.440977	-0.440977	-0.440977	-0.440977	-0.440977	-0.440977	-0.440977
ENSG00000233862.8	-0.440977	-0.440977	-0.440977	-0.440977	-0.440977	-0.440977	-0.440977	-0.440977	-0.440977	-0.440977	-0.440977	-0.440977
ENSG00000225943.1	-0.440977	-0.440977	-0.440977	-0.440977	-0.440977	-0.440977	-0.440977	-0.440977	-0.440977	-0.440977	-0.440977	-0.440977
ENSG00000119801.13	6.28813	6.44329	6.23581	6.04367	6.02628	6.22764	6.3414	6.07383	6.3729	5.98855	5.76052	5.55999
ENSG00000207187.1	-0.440977	-0.440977	-0.440977	-0.440977	-0.440977	-0.440977	-0.440977	-0.440977	-0.440977	-0.440977	-0.440977	-0.440977
ENSG00000231712.1	-0.440977	-0.440977	-0.440977	-0.440977	-0.440977	-0.440977	-0.440977	-0.440977	-0.440977	-0.440977	-0.440977	-0.440977
ENSG00000213626.13	5.80942	5.77868	5.37005	5.66219	5.41122	5.57578	6.40385	6.35426	6.35853	7.08761	6.4534	6.00375
ENSG00000287658.1	-0.440977	-0.440977	-0.440977	-0.440977	-0.440977	-0.440977	0.131383	-0.440977	-0.440977	-0.440977	-0.440977	-0.440977
ENSG00000235997.4	-0.440977	-0.440977	-0.440977	-0.440977	-0.440977	-0.440977	-0.440977	-0.440977	-0.440977	-0.440977	-0.440977	-0.440977
ENSG00000280154.1	-0.440977	-0.440977	-0.440977	-0.440977	-0.440977	-0.440977	-0.440977	-0.440977	-0.440977	-0.440977	-0.440977	-0.440977
ENSG00000172954.14	3.70003	4.25092	3.98651	4.03742	4.15987	4.73042	4.67172	4.05306	4.43845	4.67192	4.62407	4.14786
ENSG00000278908.1	-0.440977	-0.440977	-0.440977	-0.440977	-0.440977	-0.440977	-0.440977	-0.440977	-0.440977	-0.440977	-0.440977	-0.440977
ENSG00000162949.16	-0.440977	-0.440977	-0.440977	-0.440977	-0.440977	-0.440977	-0.440977	-0.440977	-0.440977	-0.440977	-0.440977	-0.440977
ENSG00000230118.1	-0.440977	-0.440977	-0.440977	-0.440977	-0.440977	-0.440977	-0.440977	-0.440977	-0.440977	-0.440977	-0.440977	-0.440977
ENSG00000285984.1	-0.440977	-0.440977	-0.440977	-0.440977	-0.440977	-0.440977	-0.440977	-0.440977	-0.440977	-0.440977	-0.440977	-0.440977
ENSG00000158089.15	0.837912	0.15077	-0.440977	0.128405	0.110232	-0.440977	-0.440977	-0.440977	-0.440977	-0.440977	-0.440977	-0.440977
ENSG00000234579.1	-0.440977	-0.440977	-0.440977	-0.440977	-0.440977	-0.440977	-0.440977	-0.440977	-0.440977	-0.440977	-0.440977	-0.440977
ENSG00000214711.10	-0.440977	-0.440977	-0.440977	-0.440977	-0.440977	-0.440977	-0.440977	-0.440977	-0.440977	-0.440977	-0.440977	-0.440977
ENSG00000201671.1	-0.440977	-0.440977	-0.440977	-0.440977	-0.440977	-0.440977	-0.440977	-0.440977	-0.440977	-0.440977	-0.440977	-0.440977
ENSG00000013016.16	-0.440977	-0.440977	-0.440977	-0.440977	-0.440977	0.131061	-0.440977	-0.440977	-0.440977	-0.440977	-0.440977	-0.440977
ENSG00000213620.3	-0.440977	-0.440977	-0.440977	-0.440977	-0.440977	-0.440977	-0.440977	-0.440977	-0.440977	-0.440977	-0.440977	-0.440977
ENSG00000158125.10	-0.440977	-0.440977	0.273768	-0.440977	0.110232	-0.440977	0.131383	-0.440977	0.198289	0.118079	0.122265	-0.440977
ENSG00000277893.2	0.120234	0.569187	-0.440977	-0.440977	0.110232	-0.440977	-0.440977	-0.440977	-0.440977	-0.440977	0.122265	-0.440977
ENSG00000228563.1	-0.440977	-0.440977	-0.440977	-0.440977	-0.440977	-0.440977	-0.440977	-0.440977	-0.440977	-0.440977	-0.440977	-0.440977
ENSG00000270422.1	-0.440977	-0.440977	-0.440977	-0.440977	-0.440977	-0.440977	-0.440977	-0.440977	-0.440977	-0.440977	-0.440977	-0.440977
ENSG00000223647.1	-0.440977	-0.440977	-0.440977	-0.440977	-0.440977	-0.440977	-0.440977	-0.440977	-0.440977	-0.440977	-0.440977	-0.440977
ENSG00000237007.4	0.120234	0.15077	-0.440977	-0.440977	-0.440977	-0.440977	0.540078	-0.440977	0.198289	0.519987	-0.440977	-0.440977
ENSG00000242272.1	-0.440977	-0.440977	-0.440977	-0.440977	-0.440977	-0.440977	-0.440977	-0.440977	-0.440977	-0.440977	-0.440977	-0.440977
ENSG00000273165.1	0.120234	-0.440977	0.273768	-0.440977	0.508091	-0.440977	-0.440977	-0.440977	-0.440977	-0.440977	-0.440977	-0.440977
ENSG00000162959.14	2.40333	3.48483	2.96745	3.37306	2.98818	3.42943	2.91687	3.08607	2.27609	2.39757	3.25275	3.49931
ENSG00000162961.14	4.65855	4.07024	4.78969	4.57929	4.90071	4.65031	4.80727	4.14217	4.61808	4.31561	4.72348	4.47622
ENSG00000271228.1	2.49582	2.57676	1.10676	2.10471	1.29306	1.11802	2.22725	2.20609	2.39351	1.81798	2.50129	2.04777
ENSG00000288937.2	-0.440977	-0.440977	0.273768	-0.440977	0.819613	-0.440977	0.131383	0.123193	0.977272	0.118079	0.526319	-0.440977
ENSG00000021574.13	5.32075	5.32037	5.45016	5.51252	5.72348	5.64975	4.65127	4.83717	5.25211	5.31418	5.52731	5.25228
ENSG00000272716.2	0.523247	-0.440977	-0.440977	-0.440977	-0.440977	0.131061	0.131383	0.123193	-0.440977	0.118079	0.526319	0.156001
ENSG00000152683.14	4.65855	4.22233	4.11003	4.62168	4.56693	4.45193	4.78867	4.64729	4.51819	5.12535	4.85206	4.76372
ENSG00000229816.1	0.120234	1.15752	1.10676	0.852785	1.48193	1.11802	0.540078	0.527721	1.25062	0.519987	0.122265	1.16792
ENSG00000201113.1	-0.440977	-0.440977	-0.440977	-0.440977	-0.440977	-0.440977	-0.440977	-0.440977	-0.440977	-0.440977	-0.440977	-0.440977
ENSG00000091106.19	1.67291	1.15752	1.83616	3.0395	3.27031	2.43207	0.540078	1.1021	1.48034	3.07159	3.02229	3.3996
ENSG00000289727.1	0.120234	0.15077	0.273768	0.852785	0.110232	0.857603	0.131383	0.123193	-0.440977	0.118079	0.841616	0.577009
ENSG00000119820.11	7.52302	7.73149	7.35897	7.52876	7.50827	7.61016	7.65801	7.51278	7.49356	7.35366	7.44441	7.45881
ENSG00000272754.1	-0.440977	0.89314	0.749566	0.852785	0.508091	0.131061	0.540078	-0.440977	0.198289	0.118079	0.122265	0.902507
ENSG00000115760.16	6.94641	7.20854	7.27347	6.89576	7.1353	7.15672	6.96405	6.87549	6.87499	6.88123	7.13344	7.20192
ENSG00000230046.1	-0.440977	-0.440977	-0.440977	-0.440977	-0.440977	-0.440977	-0.440977	-0.440977	-0.440977	-0.440977	-0.440977	-0.440977
ENSG00000276334.1	1.50502	2.16089	2.31834	1.33278	2.05807	1.84974	1.11867	0.843307	1.67845	0.83398	1.96455	2.49695
ENSG00000276517.1	2.19839	2.57676	1.83616	1.84327	1.48193	2.22643	1.85052	1.83054	2.008	1.50007	1.67775	1.16792
ENSG00000207653.1	-0.440977	-0.440977	-0.440977	-0.440977	-0.440977	-0.440977	-0.440977	-0.440977	-0.440977	-0.440977	-0.440977	-0.440977
ENSG00000274159.1	-0.440977	-0.440977	-0.440977	-0.440977	-0.440977	-0.440977	-0.440977	-0.440977	-0.440977	-0.440977	-0.440977	-0.440977
ENSG00000279897.2	-0.440977	-0.440977	-0.440977	-0.440977	-0.440977	-0.440977	-0.440977	-0.440977	-0.440977	-0.440977	-0.440977	-0.440977
ENSG00000279544.1	0.120234	0.89314	1.10676	0.535589	-0.440977	0.539593	0.131383	1.32145	0.977272	0.118079	-0.440977	0.902507
ENSG00000018699.13	3.44554	3.66556	3.4761	3.10073	3.21813	3.38061	3.33099	3.66924	3.16199	3.01049	3.19849	2.98372
ENSG00000265057.1	-0.440977	-0.440977	-0.440977	-0.440977	-0.440977	-0.440977	-0.440977	-0.440977	-0.440977	-0.440977	-0.440977	-0.440977
ENSG00000230876.8	-0.440977	-0.440977	-0.440977	-0.440977	-0.440977	-0.440977	-0.440977	-0.440977	-0.440977	-0.440977	-0.440977	-0.440977
ENSG00000236854.2	-0.440977	-0.440977	-0.440977	-0.440977	-0.440977	-0.440977	-0.440977	-0.440977	-0.440977	-0.440977	-0.440977	-0.440977
ENSG00000206951.1	-0.440977	-0.440977	-0.440977	-0.440977	-0.440977	-0.440977	-0.440977	0.527721	-0.440977	0.519987	0.122265	-0.440977
ENSG00000049323.16	0.523247	1.38088	1.10676	0.852785	0.110232	0.539593	1.33924	1.51181	1.67845	0.519987	0.122265	1.90962
ENSG00000223951.1	-0.440977	-0.440977	-0.440977	-0.440977	-0.440977	-0.440977	-0.440977	0.123193	-0.440977	-0.440977	-0.440977	-0.440977
ENSG00000285577.1	0.120234	-0.440977	-0.440977	-0.440977	-0.440977	-0.440977	-0.440977	0.123193	0.198289	0.118079	0.122265	0.156001
ENSG00000212204.1	-0.440977	-0.440977	-0.440977	-0.440977	-0.440977	-0.440977	-0.440977	-0.440977	-0.440977	-0.440977	-0.440977	-0.440977
ENSG00000252246.1	-0.440977	-0.440977	-0.440977	-0.440977	-0.440977	-0.440977	-0.440977	-0.440977	-0.440977	-0.440977	-0.440977	-0.440977
ENSG00000283591.1	-0.440977	-0.440977	-0.440977	-0.440977	-0.440977	-0.440977	-0.440977	-0.440977	-0.440977	-0.440977	-0.440977	-0.440977
ENSG00000152689.18	5.65752	4.60103	4.81412	5.98804	5.6662	5.41538	6.0291	5.9311	6.04523	6.23551	6.33893	6.36924
ENSG00000119812.20	5.96313	5.75891	5.93533	5.84328	5.90773	6.16415	6.43409	6.051	6.32935	5.82072	5.98546	6.25263
ENSG00000286415.1	-0.440977	0.15077	-0.440977	-0.440977	-0.440977	-0.440977	-0.440977	-0.440977	-0.440977	-0.440977	-0.440977	-0.440977
ENSG00000238038.1	-0.440977	-0.440977	-0.440977	-0.440977	-0.440977	-0.440977	-0.440977	-0.440977	-0.440977	-0.440977	-0.440977	-0.440977
ENSG00000187999.4	-0.440977	-0.440977	-0.440977	-0.440977	-0.440977	-0.440977	-0.440977	-0.440977	-0.440977	-0.440977	-0.440977	-0.440977
ENSG00000228262.11	0.837912	1.15752	0.273768	0.128405	0.508091	0.539593	0.858187	0.843307	0.198289	0.519987	0.122265	0.156001
ENSG00000239649.3	0.837912	1.74473	1.10676	1.52373	1.29306	1.11802	0.858187	2.09143	1.25062	0.519987	1.10021	1.90962
ENSG00000235064.1	-0.440977	0.15077	-0.440977	-0.440977	0.508091	0.131061	-0.440977	-0.440977	0.198289	0.519987	-0.440977	-0.440977
ENSG00000237790.1	-0.440977	-0.440977	-0.440977	-0.440977	-0.440977	-0.440977	-0.440977	-0.440977	-0.440977	-0.440977	-0.440977	-0.440977
ENSG00000285754.1	-0.440977	-0.440977	-0.440977	-0.440977	-0.440977	-0.440977	-0.440977	-0.440977	-0.440977	-0.440977	-0.440977	-0.440977
ENSG00000272027.2	-0.440977	-0.440977	-0.440977	-0.440977	-0.440977	-0.440977	-0.440977	-0.440977	-0.440977	-0.440977	-0.440977	-0.440977
ENSG00000232153.3	-0.440977	-0.440977	-0.440977	-0.440977	-0.440977	-0.440977	-0.440977	-0.440977	-0.440977	-0.440977	-0.440977	-0.440977
ENSG00000226994.9	-0.440977	-0.440977	-0.440977	-0.440977	-0.440977	-0.440977	-0.440977	-0.440977	-0.440977	-0.440977	-0.440977	-0.440977
ENSG00000264352.2	-0.440977	-0.440977	-0.440977	-0.440977	-0.440977	-0.440977	-0.440977	-0.440977	-0.440977	-0.440977	-0.440977	-0.440977
ENSG00000237320.2	-0.440977	-0.440977	-0.440977	-0.440977	-0.440977	-0.440977	-0.440977	-0.440977	-0.440977	-0.440977	-0.440977	-0.440977
ENSG00000196085.5	-0.440977	-0.440977	-0.440977	-0.440977	-0.440977	-0.440977	-0.440977	-0.440977	-0.440977	-0.440977	-0.440977	-0.440977
ENSG00000288535.1	-0.440977	-0.440977	-0.440977	-0.440977	-0.440977	-0.440977	-0.440977	-0.440977	-0.440977	-0.440977	-0.440977	-0.440977
ENSG00000265301.1	-0.440977	-0.440977	-0.440977	-0.440977	-0.440977	-0.440977	-0.440977	-0.440977	-0.440977	-0.440977	-0.440977	-0.440977
ENSG00000207255.1	-0.440977	-0.440977	-0.440977	-0.440977	-0.440977	-0.440977	-0.440977	-0.440977	-0.440977	-0.440977	-0.440977	-0.440977
ENSG00000229013.1	-0.440977	-0.440977	-0.440977	-0.440977	-0.440977	-0.440977	-0.440977	-0.440977	-0.440977	-0.440977	-0.440977	-0.440977
ENSG00000234587.1	-0.440977	-0.440977	-0.440977	-0.440977	-0.440977	-0.440977	-0.440977	-0.440977	-0.440977	-0.440977	-0.440977	-0.440977
ENSG00000233752.1	-0.440977	-0.440977	-0.440977	-0.440977	-0.440977	-0.440977	-0.440977	-0.440977	-0.440977	-0.440977	-0.440977	-0.440977
ENSG00000260025.2	-0.440977	-0.440977	-0.440977	-0.440977	-0.440977	-0.440977	-0.440977	-0.440977	-0.440977	-0.440977	-0.440977	-0.440977
ENSG00000150938.10	5.78213	6.11822	6.38187	4.32084	4.93344	5.09059	6.26271	6.34178	6.1238	5.18187	5.15241	5.66033
ENSG00000273090.1	-0.440977	-0.440977	-0.440977	-0.440977	-0.440977	-0.440977	-0.440977	-0.440977	-0.440977	-0.440977	-0.440977	-0.440977
ENSG00000171055.15	6.31376	6.74405	6.72881	6.46635	6.84825	6.71492	6.25595	6.31008	6.60973	6.66034	6.61228	6.77444
ENSG00000270677.1	-0.440977	-0.440977	-0.440977	-0.440977	-0.440977	-0.440977	-0.440977	-0.440977	-0.440977	-0.440977	-0.440977	-0.440977
ENSG00000205221.13	0.523247	0.15077	-0.440977	1.33278	0.110232	0.539593	0.540078	-0.440977	0.639731	1.31028	0.841616	0.902507
ENSG00000115808.12	5.63735	5.87364	6.00064	5.91322	6.25716	6.52583	5.76932	5.92274	5.74731	5.90708	6.15886	6.08623
ENSG00000279519.1	-0.440977	-0.440977	-0.440977	-0.440977	-0.440977	-0.440977	-0.440977	-0.440977	-0.440977	-0.440977	-0.440977	-0.440977
ENSG00000252756.1	-0.440977	-0.440977	-0.440977	-0.440977	-0.440977	-0.440977	-0.440977	-0.440977	-0.440977	-0.440977	-0.440977	-0.440977
ENSG00000008869.12	4.13339	4.0378	3.59365	4.29487	4.13193	4.04518	4.42906	4.05306	4.03063	4.29012	4.22333	4.14786
ENSG00000152133.17	5.58568	5.19358	5.65337	6.0897	6.04138	5.74924	5.28977	4.94016	5.49481	6.00431	6.1156	6.31554
ENSG00000055332.19	8.1378	7.8008	8.01736	6.05918	6.02628	5.95498	8.33635	8.21356	8.38822	5.76631	6.13739	6.42735
ENSG00000224891.1	-0.440977	-0.440977	-0.440977	-0.440977	-0.440977	-0.440977	-0.440977	-0.440977	-0.440977	-0.440977	-0.440977	-0.440977
ENSG00000138068.12	-0.440977	-0.440977	-0.440977	-0.440977	-0.440977	-0.440977	-0.440977	-0.440977	-0.440977	-0.440977	-0.440977	-0.440977
ENSG00000233159.1	-0.440977	-0.440977	-0.440977	-0.440977	-0.440977	-0.440977	-0.440977	-0.440977	-0.440977	-0.440977	-0.440977	-0.440977
ENSG00000218739.10	5.66749	5.38628	5.35348	5.51252	5.33976	5.60794	5.30294	5.5735	5.57157	5.44695	5.84241	5.14861
ENSG00000115816.15	7.24845	6.96718	7.09058	6.62586	7.01429	6.81017	7.24216	7.00783	7.36647	6.3994	6.55406	6.92994
ENSG00000272054.1	1.50502	2.03505	1.39283	2.10471	1.48193	1.69861	1.85052	1.32145	1.48034	1.0917	1.96455	1.75683
ENSG00000003509.16	2.19839	3.82615	2.44887	2.60487	3.27031	2.84579	2.91687	2.59078	2.27609	2.49	2.30985	3.29249
ENSG00000115825.11	5.60657	5.97136	5.91288	4.72252	4.38955	4.42811	5.73086	5.89737	5.74731	4.41327	4.7614	4.89766
ENSG00000232028.1	-0.440977	-0.440977	-0.440977	0.128405	0.110232	-0.440977	-0.440977	-0.440977	-0.440977	-0.440977	-0.440977	-0.440977
ENSG00000207364.1	-0.440977	-0.440977	-0.440977	-0.440977	-0.440977	-0.440977	-0.440977	-0.440977	-0.440977	-0.440977	-0.440977	-0.440977
ENSG00000285925.1	-0.440977	0.15077	-0.440977	-0.440977	0.508091	-0.440977	-0.440977	-0.440977	-0.440977	-0.440977	0.122265	-0.440977
ENSG00000115828.17	5.1745	5.3471	5.28522	4.90523	5.19877	5.05991	5.32893	5.18348	4.97908	4.50474	4.92069	5.00333
ENSG00000253078.1	-0.440977	-0.440977	-0.440977	-0.440977	-0.440977	0.131061	-0.440977	-0.440977	-0.440977	-0.440977	-0.440977	-0.440977
ENSG00000287316.1	-0.440977	-0.440977	-0.440977	0.128405	-0.440977	-0.440977	-0.440977	-0.440977	-0.440977	-0.440977	-0.440977	-0.440977
ENSG00000289545.2	-0.440977	-0.440977	-0.440977	-0.440977	-0.440977	-0.440977	-0.440977	-0.440977	-0.440977	-0.440977	-0.440977	-0.440977
ENSG00000236213.4	-0.440977	-0.440977	-0.440977	-0.440977	-0.440977	-0.440977	-0.440977	-0.440977	-0.440977	-0.440977	-0.440977	-0.440977
ENSG00000290100.1	-0.440977	-0.440977	-0.440977	-0.440977	-0.440977	-0.440977	-0.440977	-0.440977	-0.440977	-0.440977	-0.440977	-0.440977
ENSG00000163171.8	7.2351	6.91455	6.62907	5.69234	5.84889	5.76835	7.7618	7.32256	7.25452	6.3693	6.23496	5.89811
ENSG00000236572.1	-0.440977	-0.440977	-0.440977	-0.440977	-0.440977	-0.440977	-0.440977	-0.440977	-0.440977	-0.440977	-0.440977	-0.440977
ENSG00000225402.1	-0.440977	-0.440977	-0.440977	-0.440977	-0.440977	-0.440977	-0.440977	-0.440977	-0.440977	-0.440977	-0.440977	-0.440977
ENSG00000237803.6	-0.440977	0.569187	0.273768	1.11266	0.110232	0.131061	1.98732	0.527721	0.977272	0.519987	0.526319	0.577009
ENSG00000115841.21	3.62008	3.70741	3.20766	3.68436	3.41641	3.52237	3.52329	3.6287	3.4051	3.39217	3.74434	4.26581
ENSG00000235848.4	1.09608	-0.440977	0.273768	-0.440977	0.110232	0.131061	0.131383	-0.440977	-0.440977	-0.440977	-0.440977	0.156001
ENSG00000138061.12	11.4795	12.0545	12.1188	10.7937	11.606	11.5278	11.0924	11.5514	11.6743	10.034	10.7579	10.9951
ENSG00000232973.14	2.66472	2.16089	2.6791	1.84327	2.05807	1.98652	1.11867	2.09143	2.008	0.519987	1.31943	0.902507
ENSG00000280276.1	-0.440977	-0.440977	-0.440977	-0.440977	-0.440977	-0.440977	-0.440977	-0.440977	-0.440977	-0.440977	-0.440977	-0.440977
ENSG00000229160.1	-0.440977	-0.440977	-0.440977	-0.440977	-0.440977	-0.440977	-0.440977	-0.440977	-0.440977	-0.440977	-0.440977	-0.440977
ENSG00000199603.1	-0.440977	-0.440977	-0.440977	-0.440977	-0.440977	-0.440977	-0.440977	-0.440977	-0.440977	-0.440977	-0.440977	-0.440977
ENSG00000273006.1	0.120234	-0.440977	-0.440977	-0.440977	-0.440977	-0.440977	-0.440977	-0.440977	-0.440977	-0.440977	-0.440977	-0.440977
ENSG00000227292.1	-0.440977	-0.440977	-0.440977	-0.440977	-0.440977	-0.440977	-0.440977	-0.440977	-0.440977	-0.440977	-0.440977	-0.440977
ENSG00000227770.1	-0.440977	-0.440977	-0.440977	-0.440977	-0.440977	-0.440977	-0.440977	-0.440977	-0.440977	-0.440977	-0.440977	-0.440977
ENSG00000213594.4	-0.440977	-0.440977	-0.440977	-0.440977	-0.440977	-0.440977	-0.440977	-0.440977	-0.440977	-0.440977	-0.440977	-0.440977
ENSG00000119787.14	5.62717	5.46158	5.30259	5.294	4.74345	5.30198	6.04486	5.50796	5.72508	4.85686	4.92069	4.98625
ENSG00000288994.1	0.837912	1.38088	0.273768	0.535589	1.07567	0.131061	1.11867	1.32145	1.67845	1.0917	1.10021	0.902507
ENSG00000231367.6	-0.440977	-0.440977	-0.440977	-0.440977	-0.440977	-0.440977	-0.440977	-0.440977	-0.440977	-0.440977	-0.440977	-0.440977
ENSG00000287313.1	-0.440977	-0.440977	-0.440977	-0.440977	-0.440977	-0.440977	-0.440977	-0.440977	-0.440977	-0.440977	-0.440977	-0.440977
ENSG00000235009.1	-0.440977	-0.440977	-0.440977	-0.440977	-0.440977	-0.440977	-0.440977	-0.440977	-0.440977	-0.440977	-0.440977	-0.440977
ENSG00000213553.4	0.837912	0.15077	0.273768	0.535589	1.07567	0.539593	0.540078	0.527721	0.639731	0.83398	0.841616	0.902507
ENSG00000271443.1	-0.440977	-0.440977	-0.440977	-0.440977	-0.440977	-0.440977	-0.440977	-0.440977	-0.440977	-0.440977	-0.440977	-0.440977
ENSG00000143889.16	5.54296	5.57897	5.19509	5.98804	5.6662	5.83328	5.28977	5.25181	4.99774	6.06568	5.98546	5.6166
ENSG00000235586.1	-0.440977	-0.440977	-0.440977	-0.440977	-0.440977	-0.440977	-0.440977	-0.440977	-0.440977	-0.440977	-0.440977	-0.440977
ENSG00000143891.17	3.29921	1.38088	2.56857	4.66287	4.04473	4.07617	4.32961	3.08607	4.03063	5.36389	4.81648	5.13317
ENSG00000232518.3	-0.440977	-0.440977	-0.440977	-0.440977	-0.440977	-0.440977	-0.440977	-0.440977	-0.440977	-0.440977	-0.440977	-0.440977
ENSG00000115875.19	8.15208	7.90789	8.15042	8.11181	7.9928	7.89506	8.46201	7.8968	7.95646	8.21307	7.815	8.00194
ENSG00000152147.11	2.8159	3.10109	3.34811	3.51477	3.85272	3.16692	3.47757	3.49976	3.45998	3.80586	3.626	3.76273
ENSG00000227238.1	-0.440977	-0.440977	-0.440977	-0.440977	-0.440977	-0.440977	-0.440977	-0.440977	-0.440977	-0.440977	-0.440977	-0.440977
ENSG00000232114.1	-0.440977	-0.440977	-0.440977	-0.440977	-0.440977	-0.440977	-0.440977	-0.440977	-0.440977	-0.440977	-0.440977	-0.440977
ENSG00000163214.21	2.8159	2.16089	2.87759	2.83849	2.63712	3.10816	2.22725	3.14475	2.50209	2.94668	3.02229	2.83898
ENSG00000223922.1	-0.440977	-0.440977	-0.440977	-0.440977	-0.440977	0.131061	-0.440977	-0.440977	-0.440977	-0.440977	-0.440977	-0.440977
ENSG00000225284.1	-0.440977	-0.440977	-0.440977	-0.440977	-0.440977	-0.440977	-0.440977	-0.440977	-0.440977	-0.440977	-0.440977	-0.440977
ENSG00000188010.16	3.73839	3.22153	2.87759	3.51477	3.04919	3.42943	3.73242	3.40692	3.45998	3.24077	3.70596	3.05099
ENSG00000207295.1	-0.440977	-0.440977	-0.440977	-0.440977	-0.440977	-0.440977	-0.440977	-0.440977	-0.440977	-0.440977	-0.440977	-0.440977
ENSG00000214694.13	-0.440977	0.15077	-0.440977	0.128405	-0.440977	0.131061	-0.440977	0.527721	-0.440977	-0.440977	0.122265	0.156001
ENSG00000265905.2	-0.440977	-0.440977	-0.440977	-0.440977	-0.440977	-0.440977	-0.440977	-0.440977	-0.440977	-0.440977	-0.440977	-0.440977
ENSG00000269210.3	0.120234	-0.440977	-0.440977	-0.440977	-0.440977	0.131061	0.540078	-0.440977	-0.440977	0.519987	-0.440977	0.577009
ENSG00000115904.15	6.14551	6.23013	6.46906	5.81616	6.17741	6.17134	5.72108	5.81846	5.9716	5.70977	6.15174	5.90721
ENSG00000229692.3	-0.440977	-0.440977	-0.440977	-0.440977	-0.440977	-0.440977	-0.440977	-0.440977	-0.440977	-0.440977	-0.440977	-0.440977
ENSG00000206985.1	-0.440977	-0.440977	-0.440977	-0.440977	-0.440977	-0.440977	-0.440977	-0.440977	-0.440977	-0.440977	-0.440977	-0.440977
ENSG00000225900.1	-0.440977	-0.440977	0.273768	-0.440977	-0.440977	-0.440977	-0.440977	0.123193	-0.440977	-0.440977	-0.440977	-0.440977
ENSG00000202309.1	-0.440977	-0.440977	-0.440977	-0.440977	-0.440977	-0.440977	-0.440977	-0.440977	-0.440977	-0.440977	-0.440977	-0.440977
ENSG00000205111.10	0.120234	1.74473	0.749566	0.852785	0.508091	1.11802	0.131383	1.32145	0.977272	-0.440977	1.10021	1.16792
ENSG00000011566.15	4.8977	5.22273	5.17636	5.02062	4.86721	5.01263	4.63052	4.92349	4.73394	4.90802	4.56096	4.87927
ENSG00000252473.1	0.120234	0.15077	-0.440977	0.535589	-0.440977	0.131061	0.131383	-0.440977	0.198289	-0.440977	0.122265	-0.440977
ENSG00000273035.1	-0.440977	-0.440977	-0.440977	-0.440977	-0.440977	-0.440977	0.131383	-0.440977	-0.440977	-0.440977	-0.440977	0.156001
ENSG00000231312.8	4.1043	4.55592	4.57777	4.09873	4.01445	4.32867	4.32961	3.74705	4.16881	4.03791	3.78173	4.14786
ENSG00000289003.1	0.837912	2.38376	2.44887	1.69233	1.64892	2.61202	1.33924	1.51181	0.977272	2.2988	0.841616	1.58592
ENSG00000152154.11	-0.440977	-0.440977	-0.440977	0.128405	-0.440977	-0.440977	0.131383	-0.440977	0.198289	0.519987	-0.440977	-0.440977
ENSG00000138050.15	4.59724	4.68722	4.29496	4.92229	4.68698	4.65031	4.69188	4.70693	4.941	4.82172	5.06414	4.82265
ENSG00000227028.6	-0.440977	-0.440977	-0.440977	-0.440977	-0.440977	-0.440977	-0.440977	-0.440977	-0.440977	-0.440977	-0.440977	-0.440977
ENSG00000235653.1	-0.440977	-0.440977	-0.440977	-0.440977	-0.440977	-0.440977	-0.440977	-0.440977	-0.440977	-0.440977	-0.440977	-0.440977
ENSG00000183023.18	4.21728	3.48483	3.94286	5.1992	4.21416	4.01351	3.80826	4.08338	4.06643	5.55789	5.04888	4.98625
ENSG00000289013.1	0.837912	-0.440977	0.273768	0.535589	0.110232	0.131061	0.858187	-0.440977	0.198289	-0.440977	-0.440977	0.156001
ENSG00000288992.2	-0.440977	-0.440977	-0.440977	-0.440977	0.110232	-0.440977	-0.440977	-0.440977	0.198289	0.118079	-0.440977	0.156001
ENSG00000287255.3	0.523247	0.15077	0.273768	0.852785	0.819613	0.131061	2.22725	1.32145	1.25062	3.01049	1.67775	2.17384
ENSG00000285898.1	-0.440977	-0.440977	-0.440977	-0.440977	-0.440977	-0.440977	-0.440977	-0.440977	-0.440977	-0.440977	-0.440977	-0.440977
ENSG00000287468.1	-0.440977	-0.440977	-0.440977	-0.440977	-0.440977	-0.440977	-0.440977	-0.440977	-0.440977	-0.440977	-0.440977	-0.440977
ENSG00000233128.2	-0.440977	-0.440977	-0.440977	-0.440977	-0.440977	-0.440977	-0.440977	-0.440977	-0.440977	-0.440977	-0.440977	-0.440977
ENSG00000237442.3	-0.440977	-0.440977	-0.440977	-0.440977	-0.440977	-0.440977	-0.440977	-0.440977	-0.440977	-0.440977	-0.440977	-0.440977
ENSG00000287145.1	-0.440977	-0.440977	-0.440977	-0.440977	-0.440977	-0.440977	-0.440977	-0.440977	-0.440977	-0.440977	-0.440977	-0.440977
ENSG00000236090.2	-0.440977	-0.440977	-0.440977	-0.440977	-0.440977	-0.440977	-0.440977	-0.440977	-0.440977	-0.440977	-0.440977	-0.440977
ENSG00000236533.1	0.120234	0.15077	-0.440977	-0.440977	-0.440977	-0.440977	-0.440977	-0.440977	-0.440977	-0.440977	-0.440977	0.156001
ENSG00000207218.1	-0.440977	-0.440977	-0.440977	-0.440977	-0.440977	-0.440977	-0.440977	-0.440977	-0.440977	-0.440977	-0.440977	-0.440977
ENSG00000214691.9	-0.440977	-0.440977	-0.440977	-0.440977	-0.440977	-0.440977	-0.440977	-0.440977	-0.440977	-0.440977	-0.440977	-0.440977
ENSG00000223245.1	-0.440977	-0.440977	-0.440977	-0.440977	-0.440977	-0.440977	-0.440977	-0.440977	-0.440977	-0.440977	-0.440977	-0.440977
ENSG00000234362.7	1.67291	-0.440977	0.273768	0.535589	-0.440977	-0.440977	1.85052	1.1021	0.977272	1.0917	0.841616	-0.440977
ENSG00000205086.8	0.120234	-0.440977	-0.440977	0.535589	0.110232	-0.440977	0.131383	-0.440977	0.198289	3.29302	1.10021	1.75683
ENSG00000226398.1	-0.440977	-0.440977	-0.440977	-0.440977	-0.440977	-0.440977	-0.440977	-0.440977	-0.440977	-0.440977	-0.440977	-0.440977
ENSG00000162878.13	2.19839	0.89314	1.83616	3.68436	2.27793	2.43207	2.69509	3.0249	2.39351	4.71085	3.78173	2.98372
ENSG00000224875.2	-0.440977	-0.440977	-0.440977	-0.440977	-0.440977	-0.440977	-0.440977	-0.440977	-0.440977	-0.440977	-0.440977	-0.440977
ENSG00000143924.19	6.4815	6.43086	6.26268	7.00389	6.87378	6.86444	6.86985	6.41512	6.38713	6.63019	6.82867	6.60012
ENSG00000115944.15	7.27806	7.39297	7.29532	7.37306	7.30751	7.28826	7.24216	7.23412	7.21917	7.22171	7.25804	7.15301
ENSG00000221300.1	-0.440977	-0.440977	-0.440977	-0.440977	-0.440977	-0.440977	-0.440977	-0.440977	-0.440977	-0.440977	-0.440977	-0.440977
ENSG00000171126.8	0.120234	0.89314	-0.440977	-0.440977	0.508091	0.539593	0.540078	0.843307	-0.440977	0.118079	0.841616	0.156001
ENSG00000232526.1	-0.440977	-0.440977	-0.440977	-0.440977	-0.440977	-0.440977	-0.440977	-0.440977	-0.440977	-0.440977	-0.440977	-0.440977
ENSG00000236913.1	-0.440977	-0.440977	-0.440977	-0.440977	-0.440977	-0.440977	-0.440977	-0.440977	-0.440977	-0.440977	-0.440977	-0.440977
ENSG00000057935.14	2.40333	3.27817	3.27959	4.03742	4.10345	4.07617	3.0478	2.20609	2.94833	3.69371	4.05032	3.68016
ENSG00000273913.1	-0.440977	-0.440977	-0.440977	-0.440977	-0.440977	-0.440977	-0.440977	-0.440977	-0.440977	-0.440977	-0.440977	-0.440977
ENSG00000215263.2	-0.440977	-0.440977	-0.440977	-0.440977	-0.440977	-0.440977	-0.440977	-0.440977	-0.440977	-0.440977	-0.440977	-0.440977
ENSG00000226523.1	-0.440977	-0.440977	-0.440977	-0.440977	-0.440977	-0.440977	-0.440977	-0.440977	-0.440977	-0.440977	-0.440977	-0.440977
ENSG00000200550.1	-0.440977	-0.440977	-0.440977	-0.440977	-0.440977	-0.440977	-0.440977	-0.440977	-0.440977	-0.440977	-0.440977	-0.440977
ENSG00000162881.7	0.120234	0.15077	-0.440977	0.852785	0.110232	0.539593	0.540078	0.527721	0.639731	0.519987	0.122265	0.902507
ENSG00000162882.15	0.837912	0.569187	0.273768	0.535589	0.819613	0.131061	0.131383	0.123193	0.977272	1.31028	1.10021	1.392
ENSG00000288886.2	-0.440977	-0.440977	-0.440977	1.11266	-0.440977	0.857603	0.540078	-0.440977	0.198289	-0.440977	0.122265	0.156001
ENSG00000289082.1	0.120234	-0.440977	-0.440977	0.128405	0.508091	0.539593	-0.440977	-0.440977	-0.440977	-0.440977	1.10021	0.902507
ENSG00000226491.1	-0.440977	-0.440977	-0.440977	-0.440977	-0.440977	-0.440977	-0.440977	-0.440977	-0.440977	-0.440977	-0.440977	-0.440977
ENSG00000232202.1	-0.440977	-0.440977	-0.440977	-0.440977	-0.440977	0.131061	-0.440977	-0.440977	-0.440977	-0.440977	-0.440977	0.156001
ENSG00000224739.2	-0.440977	-0.440977	-0.440977	-0.440977	-0.440977	-0.440977	-0.440977	-0.440977	-0.440977	-0.440977	-0.440977	-0.440977
ENSG00000231826.8	-0.440977	-0.440977	-0.440977	-0.440977	-0.440977	-0.440977	-0.440977	-0.440977	-0.440977	-0.440977	-0.440977	-0.440977
ENSG00000233978.1	-0.440977	-0.440977	-0.440977	-0.440977	-0.440977	-0.440977	-0.440977	-0.440977	-0.440977	-0.440977	-0.440977	-0.440977
ENSG00000207087.1	-0.440977	-0.440977	-0.440977	-0.440977	-0.440977	-0.440977	-0.440977	-0.440977	-0.440977	-0.440977	-0.440977	-0.440977
ENSG00000230587.4	-0.440977	-0.440977	-0.440977	-0.440977	-0.440977	-0.440977	-0.440977	0.123193	-0.440977	-0.440977	-0.440977	-0.440977
ENSG00000286796.1	-0.440977	-0.440977	-0.440977	-0.440977	-0.440977	0.131061	0.131383	-0.440977	-0.440977	0.118079	-0.440977	0.156001
ENSG00000287387.1	0.120234	-0.440977	0.273768	-0.440977	-0.440977	-0.440977	-0.440977	0.123193	-0.440977	0.519987	-0.440977	0.156001
ENSG00000152518.8	8.63135	8.56934	8.50199	8.33365	8.5614	8.7282	8.58704	8.70529	8.49882	8.35348	8.78873	8.55325
ENSG00000279873.2	-0.440977	-0.440977	-0.440977	-0.440977	-0.440977	-0.440977	-0.440977	-0.440977	-0.440977	-0.440977	-0.440977	-0.440977
ENSG00000234936.1	-0.440977	0.15077	-0.440977	-0.440977	0.508091	0.131061	-0.440977	0.123193	-0.440977	0.118079	-0.440977	-0.440977
ENSG00000115970.19	3.70003	3.43587	3.75376	3.72382	3.50619	3.69202	3.94894	3.82089	4.16881	4.29012	4.30263	3.9506
ENSG00000252804.1	-0.440977	-0.440977	-0.440977	-0.440977	-0.440977	-0.440977	-0.440977	-0.440977	-0.440977	-0.440977	-0.440977	-0.440977
ENSG00000264071.2	-0.440977	-0.440977	-0.440977	-0.440977	-0.440977	-0.440977	-0.440977	-0.440977	-0.440977	-0.440977	-0.440977	-0.440977
ENSG00000207411.1	-0.440977	-0.440977	-0.440977	-0.440977	-0.440977	-0.440977	-0.440977	-0.440977	-0.440977	-0.440977	-0.440977	-0.440977
ENSG00000152527.14	0.120234	-0.440977	0.273768	0.128405	0.508091	-0.440977	0.131383	0.123193	0.977272	0.519987	0.122265	0.156001
ENSG00000223658.8	-0.440977	-0.440977	-0.440977	-0.440977	-0.440977	0.131061	-0.440977	-0.440977	0.198289	-0.440977	-0.440977	0.156001
ENSG00000229695.1	-0.440977	-0.440977	0.273768	-0.440977	-0.440977	0.131061	-0.440977	-0.440977	-0.440977	-0.440977	-0.440977	-0.440977
ENSG00000252490.1	-0.440977	-0.440977	-0.440977	-0.440977	-0.440977	-0.440977	-0.440977	-0.440977	-0.440977	-0.440977	-0.440977	-0.440977
ENSG00000138036.18	4.07462	3.53218	4.02887	4.66287	4.50294	4.27625	3.33099	3.58699	3.45998	4.54838	4.16793	4.29385
ENSG00000138075.14	-0.440977	-0.440977	-0.440977	-0.440977	-0.440977	-0.440977	-0.440977	-0.440977	-0.440977	-0.440977	-0.440977	-0.440977
ENSG00000143921.9	-0.440977	-0.440977	-0.440977	-0.440977	-0.440977	-0.440977	-0.440977	-0.440977	0.198289	-0.440977	-0.440977	-0.440977
ENSG00000138095.20	7.60317	7.63449	7.72056	7.75272	7.61554	7.6647	7.60317	7.67337	7.64036	7.71376	7.69766	7.7444
ENSG00000200924.1	-0.440977	-0.440977	-0.440977	-0.440977	-0.440977	-0.440977	-0.440977	-0.440977	-0.440977	-0.440977	-0.440977	-0.440977
ENSG00000264047.2	-0.440977	-0.440977	-0.440977	-0.440977	-0.440977	-0.440977	-0.440977	-0.440977	-0.440977	-0.440977	-0.440977	-0.440977
ENSG00000288707.1	-0.440977	-0.440977	-0.440977	-0.440977	-0.440977	-0.440977	-0.440977	-0.440977	-0.440977	-0.440977	-0.440977	-0.440977
ENSG00000219391.1	-0.440977	-0.440977	-0.440977	-0.440977	0.110232	-0.440977	-0.440977	-0.440977	-0.440977	-0.440977	-0.440977	-0.440977
ENSG00000252599.1	-0.440977	-0.440977	-0.440977	-0.440977	-0.440977	-0.440977	-0.440977	-0.440977	-0.440977	-0.440977	-0.440977	-0.440977
ENSG00000224637.1	-0.440977	-0.440977	-0.440977	-0.440977	-0.440977	-0.440977	-0.440977	-0.440977	-0.440977	-0.440977	-0.440977	-0.440977
ENSG00000273106.1	-0.440977	-0.440977	-0.440977	-0.440977	-0.440977	-0.440977	-0.440977	-0.440977	-0.440977	-0.440977	0.122265	-0.440977
ENSG00000138032.21	5.90528	5.68751	5.63977	5.72187	5.72348	5.74924	5.72108	5.48543	5.60847	5.6609	5.77913	5.30835
ENSG00000285542.1	-0.440977	-0.440977	-0.440977	-0.440977	-0.440977	-0.440977	-0.440977	-0.440977	-0.440977	-0.440977	-0.440977	-0.440977
ENSG00000289272.1	1.09608	0.89314	1.10676	0.852785	0.508091	0.857603	0.131383	0.527721	1.48034	1.0917	0.526319	0.902507
ENSG00000226972.2	-0.440977	-0.440977	-0.440977	-0.440977	-0.440977	-0.440977	0.131383	-0.440977	-0.440977	-0.440977	-0.440977	-0.440977
ENSG00000138079.14	-0.440977	-0.440977	-0.440977	-0.440977	-0.440977	-0.440977	-0.440977	-0.440977	-0.440977	-0.440977	-0.440977	-0.440977
ENSG00000138078.16	6.65199	6.41199	6.39812	6.66185	6.72278	6.80555	6.44601	6.61513	6.48298	6.91913	6.82867	6.77941
ENSG00000143919.15	2.40333	1.74473	2.31834	2.51776	2.7145	3.22338	2.33375	2.50379	1.48034	3.01049	3.30504	2.91317
ENSG00000259439.3	-0.440977	0.15077	-0.440977	-0.440977	-0.440977	-0.440977	-0.440977	-0.440977	-0.440977	-0.440977	-0.440977	-0.440977
ENSG00000278957.1	-0.440977	-0.440977	-0.440977	-0.440977	-0.440977	-0.440977	-0.440977	-0.440977	-0.440977	-0.440977	-0.440977	-0.440977
ENSG00000274520.1	-0.440977	-0.440977	-0.440977	-0.440977	-0.440977	-0.440977	-0.440977	-0.440977	-0.440977	-0.440977	-0.440977	-0.440977
ENSG00000277311.1	-0.440977	-0.440977	-0.440977	-0.440977	-0.440977	-0.440977	-0.440977	-0.440977	-0.440977	-0.440977	-0.440977	-0.440977
ENSG00000276229.1	-0.440977	-0.440977	-0.440977	-0.440977	-0.440977	-0.440977	-0.440977	-0.440977	-0.440977	-0.440977	-0.440977	-0.440977
ENSG00000277809.1	-0.440977	-0.440977	-0.440977	-0.440977	-0.440977	-0.440977	-0.440977	-0.440977	-0.440977	-0.440977	-0.440977	-0.440977
ENSG00000276048.1	-0.440977	-0.440977	-0.440977	-0.440977	-0.440977	-0.440977	-0.440977	-0.440977	-0.440977	-0.440977	-0.440977	-0.440977
ENSG00000274547.1	-0.440977	-0.440977	-0.440977	-0.440977	-0.440977	-0.440977	-0.440977	-0.440977	-0.440977	-0.440977	-0.440977	-0.440977
ENSG00000276670.1	-0.440977	-0.440977	-0.440977	-0.440977	-0.440977	-0.440977	-0.440977	-0.440977	-0.440977	-0.440977	-0.440977	-0.440977
ENSG00000236502.3	0.837912	0.569187	-0.440977	0.852785	-0.440977	0.857603	0.131383	0.527721	0.977272	1.31028	1.10021	0.156001
ENSG00000138083.5	1.50502	1.15752	2.56857	1.52373	1.64892	1.84974	1.98732	1.96687	2.69743	1.81798	0.526319	2.39707
ENSG00000225156.2	-0.440977	-0.440977	0.273768	-0.440977	-0.440977	-0.440977	-0.440977	-0.440977	-0.440977	0.118079	-0.440977	-0.440977
ENSG00000231848.1	-0.440977	-0.440977	-0.440977	-0.440977	-0.440977	-0.440977	-0.440977	-0.440977	0.198289	0.118079	-0.440977	-0.440977
ENSG00000170577.8	0.120234	0.89314	-0.440977	0.128405	0.819613	0.131061	0.131383	0.123193	-0.440977	-0.440977	-0.440977	-0.440977
ENSG00000231156.1	-0.440977	-0.440977	-0.440977	-0.440977	-0.440977	-0.440977	-0.440977	-0.440977	-0.440977	-0.440977	-0.440977	-0.440977
ENSG00000205054.9	-0.440977	-0.440977	-0.440977	-0.440977	-0.440977	-0.440977	-0.440977	-0.440977	-0.440977	-0.440977	-0.440977	-0.440977
ENSG00000231054.1	-0.440977	-0.440977	-0.440977	-0.440977	-0.440977	-0.440977	-0.440977	-0.440977	-0.440977	-0.440977	-0.440977	-0.440977
ENSG00000286728.1	-0.440977	-0.440977	-0.440977	-0.440977	-0.440977	-0.440977	-0.440977	-0.440977	-0.440977	-0.440977	-0.440977	-0.440977
ENSG00000286519.1	-0.440977	-0.440977	-0.440977	-0.440977	0.110232	-0.440977	-0.440977	-0.440977	-0.440977	0.118079	-0.440977	0.156001
ENSG00000068784.13	3.53545	3.53218	4.07002	4.00575	3.81808	3.47665	3.47757	3.2554	3.99391	4.06821	3.70596	3.54669
ENSG00000239396.3	0.523247	-0.440977	-0.440977	-0.440977	-0.440977	-0.440977	-0.440977	-0.440977	-0.440977	-0.440977	-0.440977	-0.440977
ENSG00000171132.14	1.31499	1.38088	0.749566	1.69233	1.79857	0.131061	1.69937	1.51181	1.67845	0.519987	1.82826	0.902507
ENSG00000228481.1	-0.440977	-0.440977	-0.440977	-0.440977	-0.440977	-0.440977	-0.440977	-0.440977	-0.440977	-0.440977	-0.440977	-0.440977
ENSG00000233829.1	-0.440977	-0.440977	-0.440977	-0.440977	-0.440977	-0.440977	-0.440977	-0.440977	-0.440977	-0.440977	-0.440977	-0.440977
ENSG00000232696.1	-0.440977	-0.440977	-0.440977	-0.440977	-0.440977	-0.440977	-0.440977	-0.440977	-0.440977	-0.440977	-0.440977	-0.440977
ENSG00000231336.1	-0.440977	-0.440977	-0.440977	-0.440977	-0.440977	-0.440977	-0.440977	-0.440977	-0.440977	-0.440977	-0.440977	-0.440977
ENSG00000233335.1	-0.440977	-0.440977	-0.440977	-0.440977	-0.440977	-0.440977	-0.440977	-0.440977	-0.440977	-0.440977	-0.440977	-0.440977
ENSG00000278764.1	-0.440977	-0.440977	-0.440977	-0.440977	-0.440977	-0.440977	-0.440977	-0.440977	-0.440977	-0.440977	-0.440977	-0.440977
ENSG00000116016.14	6.16677	5.68751	5.56976	6.06687	5.39956	5.43942	6.22861	6.60993	6.32196	6.03532	6.47638	5.97805
ENSG00000228100.2	-0.440977	-0.440977	-0.440977	-0.440977	-0.440977	-0.440977	-0.440977	-0.440977	-0.440977	-0.440977	-0.440977	-0.440977
ENSG00000187600.14	-0.440977	-0.440977	-0.440977	-0.440977	-0.440977	-0.440977	-0.440977	-0.440977	-0.440977	-0.440977	-0.440977	-0.440977
ENSG00000284608.1	-0.440977	-0.440977	-0.440977	-0.440977	-0.440977	-0.440977	-0.440977	-0.440977	-0.440977	-0.440977	-0.440977	-0.440977
ENSG00000253515.2	-0.440977	-0.440977	-0.440977	-0.440977	-0.440977	-0.440977	-0.440977	-0.440977	-0.440977	-0.440977	-0.440977	-0.440977
ENSG00000241791.3	-0.440977	-0.440977	-0.440977	-0.440977	-0.440977	-0.440977	-0.440977	-0.440977	-0.440977	-0.440977	-0.440977	-0.440977
ENSG00000284701.1	-0.440977	-0.440977	-0.440977	-0.440977	-0.440977	-0.440977	-0.440977	-0.440977	-0.440977	-0.440977	-0.440977	-0.440977
ENSG00000250565.7	3.57839	3.66556	3.64901	3.37306	3.50619	3.84381	2.91687	3.40692	3.45998	3.18655	3.30504	3.72204
ENSG00000119729.12	8.88006	8.70337	8.61406	7.36684	7.38351	7.42996	8.74495	8.79504	8.7243	6.63525	7.07441	7.29851
ENSG00000250116.2	0.120234	-0.440977	-0.440977	-0.440977	-0.440977	-0.440977	-0.440977	-0.440977	-0.440977	-0.440977	-0.440977	-0.440977
ENSG00000151665.13	3.94937	3.33268	3.05204	3.42186	3.81808	3.98113	3.91504	2.96103	3.7515	3.94299	3.88839	3.68016
ENSG00000119878.6	5.40665	5.50969	5.86692	5.17093	5.50132	5.60794	5.40418	5.11176	5.12204	5.20932	5.15241	5.32203
ENSG00000279254.1	-0.440977	-0.440977	0.273768	-0.440977	-0.440977	-0.440977	-0.440977	0.123193	0.198289	-0.440977	-0.440977	-0.440977
ENSG00000222005.9	-0.440977	-0.440977	-0.440977	-0.440977	-0.440977	0.131061	-0.440977	-0.440977	-0.440977	0.118079	0.122265	-0.440977
ENSG00000171150.9	5.33334	5.76883	5.41865	5.09773	5.41122	5.57578	5.28977	5.49674	5.37142	5.2627	5.07923	5.10179
ENSG00000239332.7	0.523247	-0.440977	0.273768	-0.440977	0.110232	0.131061	1.69937	0.123193	0.639731	-0.440977	-0.440977	0.156001
ENSG00000226548.1	-0.440977	-0.440977	-0.440977	-0.440977	-0.440977	-0.440977	-0.440977	-0.440977	0.198289	-0.440977	-0.440977	-0.440977
ENSG00000228925.1	-0.440977	-0.440977	-0.440977	-0.440977	-0.440977	-0.440977	-0.440977	-0.440977	-0.440977	-0.440977	-0.440977	-0.440977
ENSG00000180398.13	8.52699	8.29176	8.23653	8.48341	8.38033	8.43137	8.41729	8.26406	8.31755	8.33179	8.48734	8.27064
ENSG00000068724.18	5.24282	5.20823	5.28522	6.10472	6.10742	6.30816	5.12159	5.45096	5.23648	6.19489	6.06342	5.92525
ENSG00000272814.1	-0.440977	-0.440977	-0.440977	-0.440977	-0.440977	-0.440977	-0.440977	0.123193	-0.440977	-0.440977	-0.440977	-0.440977
ENSG00000233845.1	-0.440977	-0.440977	-0.440977	-0.440977	-0.440977	-0.440977	-0.440977	-0.440977	-0.440977	-0.440977	-0.440977	-0.440977
ENSG00000239605.11	-0.440977	-0.440977	0.273768	-0.440977	-0.440977	-0.440977	-0.440977	-0.440977	-0.440977	-0.440977	-0.440977	-0.440977
ENSG00000273269.3	-0.440977	-0.440977	-0.440977	-0.440977	-0.440977	-0.440977	-0.440977	-0.440977	-0.440977	-0.440977	-0.440977	-0.440977
ENSG00000225187.1	0.837912	0.569187	1.10676	0.852785	0.819613	0.539593	0.540078	-0.440977	0.198289	0.83398	1.31943	-0.440977
ENSG00000143933.20	9.33839	9.11453	9.22341	9.68048	9.63902	9.71899	9.39437	9.19711	9.30375	9.66667	9.66347	9.55691
ENSG00000234690.7	-0.440977	-0.440977	-0.440977	-0.440977	-0.440977	-0.440977	-0.440977	-0.440977	-0.440977	-0.440977	-0.440977	-0.440977
ENSG00000226087.4	-0.440977	-0.440977	-0.440977	-0.440977	-0.440977	-0.440977	-0.440977	-0.440977	-0.440977	-0.440977	-0.440977	-0.440977
ENSG00000236824.2	0.120234	-0.440977	-0.440977	-0.440977	-0.440977	-0.440977	-0.440977	-0.440977	-0.440977	-0.440977	-0.440977	-0.440977
ENSG00000119888.11	-0.440977	-0.440977	-0.440977	-0.440977	-0.440977	-0.440977	-0.440977	-0.440977	-0.440977	-0.440977	-0.440977	-0.440977
ENSG00000222685.1	-0.440977	-0.440977	-0.440977	-0.440977	-0.440977	-0.440977	-0.440977	-0.440977	-0.440977	-0.440977	-0.440977	-0.440977
ENSG00000207923.1	-0.440977	-0.440977	-0.440977	-0.440977	-0.440977	-0.440977	-0.440977	-0.440977	-0.440977	-0.440977	-0.440977	-0.440977
ENSG00000277396.1	-0.440977	-0.440977	-0.440977	-0.440977	-0.440977	-0.440977	-0.440977	-0.440977	-0.440977	-0.440977	-0.440977	-0.440977
ENSG00000095002.15	4.6384	4.07024	3.85141	5.59994	5.1578	5.1931	4.22281	3.925	4.10137	5.23626	5.00214	5.23792
ENSG00000184261.5	-0.440977	0.569187	0.273768	0.535589	0.508091	1.69861	0.131383	0.123193	-0.440977	0.519987	0.841616	-0.440977
ENSG00000235760.4	-0.440977	-0.440977	-0.440977	-0.440977	-0.440977	-0.440977	-0.440977	-0.440977	-0.440977	-0.440977	-0.440977	-0.440977
ENSG00000230979.3	1.50502	1.57424	1.39283	1.33278	1.79857	1.33854	1.85052	1.67996	2.008	2.19277	1.96455	2.76077
ENSG00000116062.19	5.75431	5.85515	5.85519	6.35139	5.97217	5.98795	5.68129	5.80032	6.06306	6.04297	6.16595	6.25263
ENSG00000224443.1	-0.440977	-0.440977	-0.440977	-0.440977	-0.440977	-0.440977	-0.440977	-0.440977	-0.440977	-0.440977	-0.440977	-0.440977
ENSG00000224058.2	-0.440977	-0.440977	-0.440977	-0.440977	-0.440977	-0.440977	-0.440977	-0.440977	-0.440977	-0.440977	-0.440977	-0.440977
ENSG00000283502.1	-0.440977	-0.440977	-0.440977	-0.440977	-0.440977	-0.440977	-0.440977	-0.440977	-0.440977	-0.440977	-0.440977	-0.440977
ENSG00000138081.22	6.662	7.09881	7.51613	6.56741	7.27276	7.08616	6.49273	6.63574	6.38003	6.39343	6.62776	6.97394
ENSG00000235369.1	-0.440977	-0.440977	-0.440977	-0.440977	-0.440977	-0.440977	-0.440977	0.123193	-0.440977	-0.440977	-0.440977	-0.440977
ENSG00000236549.1	-0.440977	-0.440977	-0.440977	-0.440977	-0.440977	-0.440977	-0.440977	-0.440977	-0.440977	-0.440977	-0.440977	-0.440977
ENSG00000233230.3	1.31499	0.569187	1.10676	-0.440977	0.819613	0.857603	0.131383	0.123193	-0.440977	0.83398	-0.440977	0.156001
ENSG00000230773.9	-0.440977	-0.440977	-0.440977	1.11266	0.819613	0.857603	1.11867	0.123193	0.198289	-0.440977	-0.440977	0.577009
ENSG00000226473.2	-0.440977	-0.440977	-0.440977	-0.440977	-0.440977	-0.440977	-0.440977	-0.440977	-0.440977	-0.440977	-0.440977	-0.440977
ENSG00000275423.1	-0.440977	-0.440977	-0.440977	-0.440977	-0.440977	-0.440977	-0.440977	-0.440977	-0.440977	-0.440977	-0.440977	-0.440977
ENSG00000201010.1	-0.440977	-0.440977	-0.440977	-0.440977	-0.440977	-0.440977	-0.440977	-0.440977	-0.440977	-0.440977	-0.440977	-0.440977
ENSG00000170802.17	5.04273	5.16382	5.03803	5.39523	5.23861	5.49781	5.06087	4.98902	4.84118	5.27575	5.06414	4.50049
ENSG00000251889.1	-0.440977	-0.440977	-0.440977	-0.440977	-0.440977	-0.440977	-0.440977	-0.440977	-0.440977	-0.440977	-0.440977	-0.440977
ENSG00000272663.1	0.120234	0.89314	-0.440977	-0.440977	-0.440977	-0.440977	1.11867	0.527721	0.639731	0.118079	1.31943	0.156001
ENSG00000162869.16	3.70003	3.93585	3.64901	3.8361	4.07439	4.10651	3.88032	3.54404	3.16199	4.52672	4.11033	3.9506
ENSG00000202227.1	-0.440977	-0.440977	-0.440977	-0.440977	-0.440977	-0.440977	-0.440977	-0.440977	-0.440977	-0.440977	-0.440977	-0.440977
ENSG00000243244.7	-0.440977	-0.440977	0.273768	-0.440977	-0.440977	-0.440977	0.131383	0.123193	-0.440977	-0.440977	-0.440977	0.156001
ENSG00000068781.21	-0.440977	-0.440977	-0.440977	-0.440977	-0.440977	-0.440977	-0.440977	-0.440977	-0.440977	-0.440977	-0.440977	-0.440977
ENSG00000242441.8	-0.440977	-0.440977	-0.440977	-0.440977	-0.440977	-0.440977	-0.440977	-0.440977	-0.440977	-0.440977	-0.440977	-0.440977
ENSG00000279956.1	-0.440977	-0.440977	-0.440977	-0.440977	-0.440977	-0.440977	-0.440977	-0.440977	-0.440977	-0.440977	-0.440977	-0.440977
ENSG00000239995.2	-0.440977	-0.440977	-0.440977	-0.440977	-0.440977	-0.440977	-0.440977	-0.440977	-0.440977	-0.440977	-0.440977	-0.440977
ENSG00000138039.15	-0.440977	-0.440977	-0.440977	-0.440977	-0.440977	-0.440977	-0.440977	-0.440977	-0.440977	-0.440977	-0.440977	-0.440977
ENSG00000232285.1	-0.440977	-0.440977	-0.440977	-0.440977	-0.440977	-0.440977	-0.440977	-0.440977	-0.440977	-0.440977	-0.440977	-0.440977
ENSG00000282890.1	-0.440977	-0.440977	-0.440977	-0.440977	-0.440977	-0.440977	-0.440977	-0.440977	-0.440977	-0.440977	-0.440977	-0.440977
ENSG00000214602.3	-0.440977	-0.440977	-0.440977	-0.440977	-0.440977	-0.440977	-0.440977	-0.440977	-0.440977	-0.440977	-0.440977	-0.440977
ENSG00000170820.12	-0.440977	-0.440977	-0.440977	-0.440977	-0.440977	-0.440977	-0.440977	-0.440977	-0.440977	-0.440977	-0.440977	-0.440977
ENSG00000212036.3	-0.440977	-0.440977	-0.440977	-0.440977	-0.440977	-0.440977	-0.440977	-0.440977	-0.440977	-0.440977	-0.440977	-0.440977
ENSG00000282998.1	-0.440977	-0.440977	-0.440977	-0.440977	-0.440977	-0.440977	-0.440977	-0.440977	-0.440977	-0.440977	-0.440977	-0.440977
ENSG00000206915.1	-0.440977	-0.440977	-0.440977	-0.440977	-0.440977	-0.440977	-0.440977	-0.440977	-0.440977	-0.440977	-0.440977	-0.440977
ENSG00000282828.2	-0.440977	-0.440977	-0.440977	-0.440977	-0.440977	-0.440977	-0.440977	-0.440977	-0.440977	-0.440977	-0.440977	-0.440977
ENSG00000234253.1	0.120234	-0.440977	-0.440977	-0.440977	-0.440977	-0.440977	-0.440977	-0.440977	-0.440977	-0.440977	-0.440977	-0.440977
ENSG00000212580.1	-0.440977	-0.440977	-0.440977	-0.440977	-0.440977	-0.440977	-0.440977	-0.440977	-0.440977	-0.440977	-0.440977	-0.440977
ENSG00000179915.25	-0.440977	-0.440977	-0.440977	-0.440977	0.110232	-0.440977	0.131383	0.843307	-0.440977	-0.440977	-0.440977	-0.440977
ENSG00000285548.1	-0.440977	-0.440977	-0.440977	-0.440977	-0.440977	-0.440977	-0.440977	-0.440977	-0.440977	-0.440977	-0.440977	-0.440977
ENSG00000230327.1	-0.440977	-0.440977	-0.440977	-0.440977	0.110232	0.131061	0.131383	0.123193	-0.440977	0.118079	-0.440977	-0.440977
ENSG00000283058.1	-0.440977	-0.440977	-0.440977	-0.440977	-0.440977	-0.440977	-0.440977	-0.440977	-0.440977	-0.440977	-0.440977	-0.440977
ENSG00000216191.1	-0.440977	-0.440977	-0.440977	-0.440977	-0.440977	-0.440977	-0.440977	-0.440977	-0.440977	-0.440977	-0.440977	-0.440977
ENSG00000238165.1	-0.440977	-0.440977	-0.440977	-0.440977	-0.440977	-0.440977	-0.440977	-0.440977	-0.440977	-0.440977	-0.440977	-0.440977
ENSG00000286412.1	-0.440977	-0.440977	-0.440977	-0.440977	-0.440977	-0.440977	-0.440977	-0.440977	-0.440977	-0.440977	-0.440977	-0.440977
ENSG00000231918.1	2.30449	1.89718	1.10676	0.852785	0.110232	-0.440977	0.540078	0.843307	0.977272	-0.440977	-0.440977	-0.440977
ENSG00000287867.1	-0.440977	-0.440977	-0.440977	-0.440977	-0.440977	-0.440977	-0.440977	0.123193	-0.440977	-0.440977	-0.440977	-0.440977
ENSG00000224344.1	-0.440977	-0.440977	-0.440977	-0.440977	-0.440977	-0.440977	-0.440977	-0.440977	-0.440977	-0.440977	-0.440977	-0.440977
ENSG00000223710.1	-0.440977	-0.440977	-0.440977	-0.440977	-0.440977	-0.440977	-0.440977	-0.440977	-0.440977	-0.440977	-0.440977	-0.440977
ENSG00000230840.1	-0.440977	-0.440977	-0.440977	-0.440977	-0.440977	-0.440977	-0.440977	-0.440977	-0.440977	-0.440977	-0.440977	-0.440977
ENSG00000226366.1	-0.440977	-0.440977	-0.440977	-0.440977	-0.440977	-0.440977	-0.440977	-0.440977	-0.440977	-0.440977	-0.440977	-0.440977
ENSG00000287344.1	-0.440977	-0.440977	-0.440977	-0.440977	-0.440977	-0.440977	-0.440977	-0.440977	-0.440977	-0.440977	-0.440977	-0.440977
ENSG00000236538.1	-0.440977	-0.440977	-0.440977	-0.440977	-0.440977	-0.440977	-0.440977	-0.440977	-0.440977	-0.440977	-0.440977	-0.440977
ENSG00000202195.1	-0.440977	-0.440977	-0.440977	-0.440977	-0.440977	-0.440977	-0.440977	-0.440977	-0.440977	-0.440977	-0.440977	-0.440977
ENSG00000225444.2	1.09608	0.15077	-0.440977	-0.440977	-0.440977	-0.440977	-0.440977	-0.440977	-0.440977	-0.440977	-0.440977	-0.440977
ENSG00000225842.1	-0.440977	-0.440977	-0.440977	-0.440977	-0.440977	-0.440977	-0.440977	-0.440977	-0.440977	-0.440977	-0.440977	-0.440977
ENSG00000236837.1	-0.440977	-0.440977	-0.440977	-0.440977	-0.440977	-0.440977	-0.440977	-0.440977	-0.440977	-0.440977	-0.440977	-0.440977
ENSG00000204993.3	-0.440977	-0.440977	-0.440977	-0.440977	-0.440977	0.131061	-0.440977	-0.440977	-0.440977	-0.440977	-0.440977	-0.440977
ENSG00000233083.1	-0.440977	-0.440977	-0.440977	-0.440977	-0.440977	-0.440977	-0.440977	-0.440977	-0.440977	-0.440977	-0.440977	-0.440977
ENSG00000264975.1	-0.440977	-0.440977	-0.440977	-0.440977	-0.440977	-0.440977	-0.440977	-0.440977	-0.440977	-0.440977	-0.440977	-0.440977
ENSG00000228033.6	-0.440977	-0.440977	0.273768	0.128405	0.508091	0.539593	-0.440977	-0.440977	-0.440977	0.118079	-0.440977	-0.440977
ENSG00000232604.1	-0.440977	-0.440977	-0.440977	-0.440977	-0.440977	-0.440977	-0.440977	-0.440977	-0.440977	-0.440977	-0.440977	-0.440977
ENSG00000232668.1	-0.440977	-0.440977	-0.440977	-0.440977	-0.440977	-0.440977	-0.440977	-0.440977	-0.440977	-0.440977	-0.440977	-0.440977
ENSG00000251942.1	-0.440977	-0.440977	-0.440977	-0.440977	-0.440977	-0.440977	-0.440977	-0.440977	-0.440977	-0.440977	-0.440977	-0.440977
ENSG00000223897.1	-0.440977	-0.440977	-0.440977	-0.440977	-0.440977	-0.440977	-0.440977	-0.440977	-0.440977	-0.440977	-0.440977	-0.440977
ENSG00000115239.24	5.1745	5.4493	5.62604	5.37058	5.77857	5.50921	5.09155	5.12639	5.18855	5.31418	5.38881	6.13355
ENSG00000207456.1	-0.440977	-0.440977	-0.440977	-0.440977	-0.440977	-0.440977	-0.440977	-0.440977	-0.440977	-0.440977	-0.440977	-0.440977
ENSG00000143942.5	1.09608	2.27662	2.0154	1.52373	1.48193	1.98652	2.33375	1.96687	2.008	1.31028	1.82826	1.75683
ENSG00000068912.15	6.79081	6.65059	6.99231	6.79285	6.83098	6.86444	6.12119	6.45044	6.42899	6.45206	6.61746	6.86133
ENSG00000265452.1	0.523247	0.569187	-0.440977	0.128405	-0.440977	0.131061	0.540078	0.527721	0.198289	-0.440977	-0.440977	0.156001
ENSG00000119737.6	-0.440977	-0.440977	-0.440977	-0.440977	-0.440977	-0.440977	-0.440977	-0.440977	-0.440977	-0.440977	-0.440977	-0.440977
ENSG00000068878.15	6.49836	6.98004	6.90971	6.51777	6.87799	6.56459	6.73059	6.9637	6.91972	6.41127	6.75069	6.89833
ENSG00000170634.13	4.13339	3.62245	3.89786	4.15754	3.88655	3.56669	4.94804	4.22609	4.68871	4.80383	4.402	4.32136
ENSG00000235937.1	-0.440977	-0.440977	-0.440977	-0.440977	-0.440977	-0.440977	-0.440977	-0.440977	-0.440977	-0.440977	-0.440977	-0.440977
ENSG00000233266.1	0.120234	0.15077	-0.440977	-0.440977	-0.440977	-0.440977	-0.440977	0.123193	-0.440977	0.118079	0.122265	-0.440977
ENSG00000241114.1	-0.440977	-0.440977	-0.440977	-0.440977	-0.440977	-0.440977	-0.440977	-0.440977	-0.440977	-0.440977	-0.440977	-0.440977
ENSG00000272156.1	0.120234	0.89314	-0.440977	0.535589	0.819613	0.539593	-0.440977	0.527721	-0.440977	1.0917	0.526319	0.156001
ENSG00000289065.1	0.120234	-0.440977	-0.440977	-0.440977	0.110232	-0.440977	0.131383	0.123193	-0.440977	0.118079	0.122265	0.577009
ENSG00000252934.1	-0.440977	-0.440977	-0.440977	-0.440977	-0.440977	-0.440977	-0.440977	-0.440977	-0.440977	-0.440977	-0.440977	-0.440977
ENSG00000178021.11	-0.440977	-0.440977	-0.440977	-0.440977	-0.440977	-0.440977	-0.440977	-0.440977	-0.440977	-0.440977	-0.440977	-0.440977
ENSG00000177994.16	0.120234	-0.440977	-0.440977	-0.440977	-0.440977	-0.440977	-0.440977	-0.440977	-0.440977	-0.440977	-0.440977	-0.440977
ENSG00000115306.16	7.07191	6.23729	6.15204	7.16306	6.68483	6.54811	6.58726	6.2711	6.59141	6.83351	6.8984	7.00396
ENSG00000228108.1	-0.440977	-0.440977	-0.440977	-0.440977	-0.440977	-0.440977	-0.440977	-0.440977	-0.440977	-0.440977	-0.440977	-0.440977
ENSG00000237887.1	-0.440977	0.15077	-0.440977	-0.440977	-0.440977	-0.440977	-0.440977	0.123193	-0.440977	-0.440977	-0.440977	0.156001
ENSG00000234943.2	-0.440977	-0.440977	-0.440977	-0.440977	-0.440977	-0.440977	-0.440977	-0.440977	-0.440977	-0.440977	-0.440977	-0.440977
ENSG00000289627.1	0.523247	-0.440977	-0.440977	-0.440977	-0.440977	0.131061	1.11867	-0.440977	-0.440977	-0.440977	-0.440977	-0.440977
ENSG00000238018.2	-0.440977	-0.440977	-0.440977	-0.440977	-0.440977	-0.440977	-0.440977	-0.440977	-0.440977	-0.440977	-0.440977	-0.440977
ENSG00000214595.13	0.837912	0.15077	0.273768	0.535589	1.79857	1.52978	1.33924	0.843307	0.639731	1.66776	1.31943	1.16792
ENSG00000231334.2	-0.440977	-0.440977	-0.440977	-0.440977	-0.440977	-0.440977	-0.440977	-0.440977	-0.440977	-0.440977	-0.440977	-0.440977
ENSG00000285519.1	-0.440977	-0.440977	-0.440977	-0.440977	-0.440977	-0.440977	-0.440977	-0.440977	-0.440977	-0.440977	-0.440977	-0.440977
ENSG00000252507.1	-0.440977	-0.440977	-0.440977	-0.440977	-0.440977	-0.440977	-0.440977	-0.440977	-0.440977	-0.440977	-0.440977	-0.440977
ENSG00000115310.19	9.65905	9.51957	9.54499	9.54524	9.73267	9.67728	9.53145	9.77829	9.79016	9.53861	9.80636	9.87377
ENSG00000200086.1	-0.440977	-0.440977	-0.440977	-0.440977	-0.440977	-0.440977	-0.440977	-0.440977	-0.440977	-0.440977	-0.440977	-0.440977
ENSG00000290071.1	-0.440977	-0.440977	-0.440977	-0.440977	-0.440977	-0.440977	-0.440977	-0.440977	-0.440977	-0.440977	-0.440977	-0.440977
ENSG00000162994.16	1.82328	2.38376	2.31834	2.32597	2.37645	2.61202	1.98732	2.41122	2.60306	3.18655	2.67028	2.59035
ENSG00000203327.2	-0.440977	-0.440977	-0.440977	-0.440977	0.110232	-0.440977	-0.440977	-0.440977	-0.440977	-0.440977	-0.440977	-0.440977
ENSG00000227799.1	0.523247	0.569187	0.273768	-0.440977	0.508091	-0.440977	0.858187	0.123193	-0.440977	0.519987	-0.440977	-0.440977
ENSG00000143947.15	10.1269	9.95104	9.97216	9.93071	9.78181	9.82085	10.5078	10.2173	10.4884	9.96273	10.0238	9.89338
ENSG00000289606.1	1.31499	1.38088	1.10676	2.10471	1.29306	1.11802	1.11867	0.843307	1.48034	1.0917	1.50968	1.75683
ENSG00000085760.15	6.35138	5.73887	5.98996	6.32598	6.36308	6.19271	6.20776	5.9883	6.2381	6.22209	6.27483	6.46484
ENSG00000162997.15	1.09608	0.15077	1.10676	0.852785	0.819613	0.131061	1.85052	0.843307	0.639731	0.118079	0.841616	0.577009
ENSG00000240401.9	-0.440977	0.569187	0.749566	-0.440977	0.110232	-0.440977	-0.440977	0.123193	-0.440977	-0.440977	-0.440977	0.156001
ENSG00000206964.1	-0.440977	-0.440977	-0.440977	-0.440977	-0.440977	-0.440977	-0.440977	-0.440977	-0.440977	-0.440977	-0.440977	-0.440977
ENSG00000115355.18	8.33221	7.85766	8.0068	8.59667	8.47926	8.45956	8.09273	8.17536	8.48566	8.14362	8.69998	8.69274
ENSG00000233594.2	-0.440977	-0.440977	-0.440977	-0.440977	0.110232	0.131061	-0.440977	-0.440977	-0.440977	-0.440977	-0.440977	-0.440977
ENSG00000238619.1	-0.440977	-0.440977	-0.440977	-0.440977	-0.440977	-0.440977	-0.440977	-0.440977	-0.440977	-0.440977	-0.440977	-0.440977
ENSG00000238493.1	-0.440977	-0.440977	-0.440977	-0.440977	-0.440977	-0.440977	-0.440977	-0.440977	-0.440977	-0.440977	-0.440977	-0.440977
ENSG00000239189.1	-0.440977	-0.440977	-0.440977	-0.440977	-0.440977	-0.440977	-0.440977	-0.440977	-0.440977	-0.440977	-0.440977	-0.440977
ENSG00000163001.12	4.4662	4.19317	4.83814	4.53561	4.94954	4.42811	4.80727	4.58509	4.97908	4.34065	4.88678	5.38855
ENSG00000275052.5	7.57695	7.42468	7.56012	7.40071	7.42151	7.55072	7.4399	7.52388	7.56727	7.3444	7.41795	7.48944
ENSG00000212175.1	0.120234	-0.440977	-0.440977	-0.440977	-0.440977	-0.440977	-0.440977	-0.440977	-0.440977	-0.440977	-0.440977	-0.440977
ENSG00000272606.2	-0.440977	0.89314	0.273768	1.11266	1.07567	0.857603	1.85052	0.123193	1.25062	0.519987	1.31943	0.156001
ENSG00000138035.15	7.18041	6.81277	6.80391	5.66219	6.02628	5.7872	7.57359	7.29043	7.28143	5.59998	5.50513	6.14899
ENSG00000115380.20	-0.440977	-0.440977	-0.440977	-0.440977	-0.440977	-0.440977	-0.440977	-0.440977	-0.440977	-0.440977	-0.440977	-0.440977
ENSG00000202344.1	-0.440977	-0.440977	-0.440977	-0.440977	-0.440977	-0.440977	-0.440977	-0.440977	-0.440977	-0.440977	-0.440977	-0.440977
ENSG00000272180.1	-0.440977	-0.440977	-0.440977	-0.440977	-0.440977	-0.440977	-0.440977	-0.440977	-0.440977	-0.440977	-0.440977	-0.440977
ENSG00000226702.2	-0.440977	-0.440977	-0.440977	-0.440977	-0.440977	-0.440977	-0.440977	-0.440977	-0.440977	-0.440977	-0.440977	-0.440977
ENSG00000207548.3	-0.440977	-0.440977	-0.440977	-0.440977	-0.440977	-0.440977	-0.440977	-0.440977	-0.440977	-0.440977	-0.440977	-0.440977
ENSG00000207798.1	-0.440977	-0.440977	-0.440977	-0.440977	-0.440977	-0.440977	-0.440977	-0.440977	-0.440977	-0.440977	-0.440977	-0.440977
ENSG00000211520.2	-0.440977	-0.440977	-0.440977	-0.440977	-0.440977	-0.440977	-0.440977	-0.440977	-0.440977	-0.440977	-0.440977	-0.440977
ENSG00000229805.1	-0.440977	-0.440977	-0.440977	-0.440977	-0.440977	-0.440977	-0.440977	-0.440977	-0.440977	-0.440977	-0.440977	-0.440977
ENSG00000271894.1	-0.440977	-0.440977	-0.440977	-0.440977	-0.440977	-0.440977	-0.440977	-0.440977	-0.440977	-0.440977	-0.440977	-0.440977
ENSG00000233251.8	0.120234	0.15077	-0.440977	-0.440977	-0.440977	-0.440977	0.131383	0.527721	-0.440977	-0.440977	0.526319	-0.440977
ENSG00000055813.6	0.120234	-0.440977	0.273768	-0.440977	-0.440977	-0.440977	-0.440977	-0.440977	-0.440977	-0.440977	-0.440977	-0.440977
ENSG00000199395.1	-0.440977	-0.440977	-0.440977	-0.440977	-0.440977	-0.440977	-0.440977	-0.440977	-0.440977	-0.440977	-0.440977	-0.440977
ENSG00000231570.1	-0.440977	-0.440977	-0.440977	-0.440977	-0.440977	-0.440977	-0.440977	-0.440977	-0.440977	-0.440977	-0.440977	-0.440977
ENSG00000271115.1	0.120234	-0.440977	-0.440977	-0.440977	-0.440977	-0.440977	-0.440977	-0.440977	0.198289	-0.440977	-0.440977	-0.440977
ENSG00000285755.2	-0.440977	-0.440977	-0.440977	-0.440977	-0.440977	-0.440977	0.131383	-0.440977	-0.440977	-0.440977	-0.440977	-0.440977
ENSG00000270569.1	-0.440977	-0.440977	-0.440977	-0.440977	-0.440977	-0.440977	-0.440977	-0.440977	-0.440977	-0.440977	-0.440977	-0.440977
ENSG00000212168.1	-0.440977	-0.440977	-0.440977	-0.440977	-0.440977	-0.440977	-0.440977	-0.440977	-0.440977	-0.440977	-0.440977	-0.440977
ENSG00000271615.2	-0.440977	-0.440977	-0.440977	-0.440977	-0.440977	-0.440977	-0.440977	-0.440977	0.198289	-0.440977	-0.440977	-0.440977
ENSG00000028116.18	4.86339	5.16382	5.17636	4.34634	4.98119	4.94708	4.75073	4.85485	5.03436	4.78571	4.56096	5.08584
ENSG00000287875.1	-0.440977	-0.440977	0.273768	-0.440977	-0.440977	0.131061	-0.440977	-0.440977	-0.440977	-0.440977	-0.440977	-0.440977
ENSG00000115392.13	3.4912	3.74809	3.98651	4.2415	3.85272	4.07617	3.94894	3.74705	4.29491	3.94299	4.44923	3.98541
ENSG00000273063.1	-0.440977	-0.440977	-0.440977	-0.440977	-0.440977	-0.440977	-0.440977	-0.440977	-0.440977	-0.440977	-0.440977	-0.440977
ENSG00000233426.3	0.120234	0.569187	-0.440977	0.128405	-0.440977	0.131061	0.131383	0.123193	0.198289	-0.440977	0.841616	-0.440977
ENSG00000225226.2	-0.440977	-0.440977	-0.440977	-0.440977	-0.440977	-0.440977	-0.440977	-0.440977	-0.440977	-0.440977	-0.440977	-0.440977
ENSG00000233723.11	-0.440977	0.15077	-0.440977	-0.440977	-0.440977	-0.440977	-0.440977	-0.440977	-0.440977	0.118079	-0.440977	-0.440977
ENSG00000289529.2	-0.440977	-0.440977	-0.440977	-0.440977	-0.440977	-0.440977	-0.440977	-0.440977	-0.440977	-0.440977	-0.440977	-0.440977
ENSG00000231043.3	0.120234	0.89314	1.10676	0.535589	0.508091	0.539593	0.131383	0.123193	0.977272	1.31028	1.10021	0.156001
ENSG00000285673.1	-0.440977	-0.440977	-0.440977	-0.440977	-0.440977	-0.440977	-0.440977	-0.440977	-0.440977	-0.440977	-0.440977	-0.440977
ENSG00000222030.1	-0.440977	-0.440977	-0.440977	-0.440977	-0.440977	-0.440977	-0.440977	-0.440977	-0.440977	-0.440977	-0.440977	-0.440977
ENSG00000271955.2	-0.440977	-0.440977	-0.440977	-0.440977	-0.440977	-0.440977	-0.440977	-0.440977	-0.440977	-0.440977	-0.440977	-0.440977
ENSG00000233891.8	-0.440977	-0.440977	-0.440977	-0.440977	-0.440977	-0.440977	-0.440977	-0.440977	-0.440977	-0.440977	-0.440977	-0.440977
ENSG00000231815.2	-0.440977	-0.440977	-0.440977	-0.440977	-0.440977	-0.440977	-0.440977	-0.440977	-0.440977	-0.440977	-0.440977	-0.440977
ENSG00000270447.1	-0.440977	-0.440977	-0.440977	-0.440977	-0.440977	-0.440977	-0.440977	-0.440977	-0.440977	-0.440977	-0.440977	-0.440977
ENSG00000200101.1	-0.440977	-0.440977	-0.440977	-0.440977	-0.440977	-0.440977	-0.440977	-0.440977	-0.440977	-0.440977	-0.440977	-0.440977
ENSG00000252726.1	-0.440977	-0.440977	-0.440977	-0.440977	-0.440977	-0.440977	-0.440977	-0.440977	-0.440977	-0.440977	-0.440977	-0.440977
ENSG00000286604.1	-0.440977	-0.440977	-0.440977	-0.440977	-0.440977	-0.440977	-0.440977	-0.440977	-0.440977	-0.440977	-0.440977	-0.440977
ENSG00000285611.2	-0.440977	-0.440977	-0.440977	-0.440977	-0.440977	-0.440977	-0.440977	-0.440977	-0.440977	-0.440977	-0.440977	-0.440977
ENSG00000228590.4	-0.440977	-0.440977	-0.440977	-0.440977	-0.440977	-0.440977	-0.440977	-0.440977	-0.440977	-0.440977	-0.440977	-0.440977
ENSG00000287640.1	-0.440977	-0.440977	-0.440977	-0.440977	-0.440977	-0.440977	-0.440977	-0.440977	-0.440977	-0.440977	-0.440977	-0.440977
ENSG00000200807.1	-0.440977	-0.440977	-0.440977	-0.440977	-0.440977	-0.440977	-0.440977	-0.440977	-0.440977	-0.440977	-0.440977	-0.440977
ENSG00000266078.1	-0.440977	-0.440977	-0.440977	-0.440977	-0.440977	-0.440977	-0.440977	-0.440977	-0.440977	-0.440977	-0.440977	-0.440977
ENSG00000119866.22	4.65855	5.22273	5.07893	2.10471	2.46868	2.77199	5.40418	5.49674	5.12204	3.01049	2.67028	3.05099
ENSG00000233953.1	-0.440977	-0.440977	-0.440977	-0.440977	-0.440977	-0.440977	-0.440977	-0.440977	-0.440977	-0.440977	-0.440977	-0.440977
ENSG00000242158.3	-0.440977	-0.440977	-0.440977	-0.440977	-0.440977	-0.440977	-0.440977	-0.440977	-0.440977	-0.440977	-0.440977	-0.440977
ENSG00000271134.1	-0.440977	-0.440977	-0.440977	-0.440977	-0.440977	-0.440977	-0.440977	-0.440977	-0.440977	-0.440977	-0.440977	-0.440977
ENSG00000213495.3	-0.440977	-0.440977	-0.440977	-0.440977	-0.440977	-0.440977	-0.440977	-0.440977	-0.440977	-0.440977	-0.440977	-0.440977
ENSG00000252718.1	-0.440977	-0.440977	-0.440977	-0.440977	-0.440977	-0.440977	-0.440977	-0.440977	-0.440977	-0.440977	-0.440977	-0.440977
ENSG00000271707.1	-0.440977	-0.440977	-0.440977	-0.440977	-0.440977	-0.440977	-0.440977	-0.440977	-0.440977	-0.440977	-0.440977	-0.440977
ENSG00000115421.13	4.86339	5.00508	5.31975	4.44408	4.90071	5.20717	4.60948	4.83717	4.23324	4.69152	4.79835	5.179
ENSG00000228414.8	-0.440977	-0.440977	-0.440977	-0.440977	-0.440977	-0.440977	-0.440977	-0.440977	-0.440977	-0.440977	-0.440977	-0.440977
ENSG00000241524.3	-0.440977	-0.440977	-0.440977	-0.440977	-0.440977	-0.440977	-0.440977	-0.440977	-0.440977	-0.440977	-0.440977	-0.440977
ENSG00000237024.1	-0.440977	-0.440977	-0.440977	-0.440977	-0.440977	-0.440977	-0.440977	-0.440977	-0.440977	-0.440977	-0.440977	-0.440977
ENSG00000162924.16	7.30067	7.14523	6.95435	4.34634	4.38955	4.32867	7.40063	7.36637	7.187	3.76943	4.32812	5.06971
ENSG00000201076.1	-0.440977	-0.440977	0.273768	-0.440977	-0.440977	-0.440977	-0.440977	-0.440977	0.639731	-0.440977	-0.440977	-0.440977
ENSG00000267520.2	-0.440977	-0.440977	-0.440977	-0.440977	-0.440977	-0.440977	-0.440977	-0.440977	-0.440977	-0.440977	-0.440977	-0.440977
ENSG00000237522.1	0.120234	1.15752	-0.440977	0.128405	-0.440977	0.539593	-0.440977	-0.440977	0.977272	0.118079	-0.440977	0.577009
ENSG00000232713.2	0.523247	1.15752	0.273768	0.535589	0.110232	0.539593	0.540078	0.527721	1.25062	0.519987	1.10021	0.156001
ENSG00000162927.14	2.19839	2.57676	2.78175	3.68436	3.16398	2.22643	2.84667	2.82411	2.50209	3.94299	2.82154	3.05099
ENSG00000222251.1	-0.440977	-0.440977	-0.440977	-0.440977	-0.440977	-0.440977	-0.440977	-0.440977	-0.440977	-0.440977	-0.440977	-0.440977
ENSG00000162928.9	4.71736	4.46124	3.94286	4.98858	4.68698	4.94708	4.73138	4.72627	4.41086	5.32677	5.01789	4.89766
ENSG00000162929.14	2.30449	1.74473	1.63146	2.83849	2.78794	2.33291	1.33924	2.09143	1.48034	2.80991	2.82154	2.49695
ENSG00000274769.1	-0.440977	-0.440977	-0.440977	-0.440977	-0.440977	-0.440977	-0.440977	-0.440977	-0.440977	-0.440977	-0.440977	0.156001
ENSG00000212978.6	4.13339	4.10197	3.85141	4.49057	4.24056	4.13623	4.13717	4.11307	4.4921	4.52672	4.08064	4.42642
ENSG00000237651.8	-0.440977	-0.440977	0.273768	-0.440977	0.110232	-0.440977	0.131383	-0.440977	-0.440977	0.519987	-0.440977	0.156001
ENSG00000271889.1	-0.440977	-0.440977	-0.440977	-0.440977	-0.440977	-0.440977	-0.440977	-0.440977	0.198289	-0.440977	-0.440977	-0.440977
ENSG00000173209.23	3.70003	3.9002	3.70234	2.97556	3.91961	3.65144	4.04612	3.9581	3.51284	3.61379	3.66654	3.84084
ENSG00000115464.15	7.25509	7.43406	7.70432	7.08567	7.47808	7.45375	7.17571	7.22395	7.21917	7.08391	7.0246	7.29157
ENSG00000273302.1	-0.440977	-0.440977	-0.440977	-0.440977	-0.440977	-0.440977	-0.440977	0.123193	-0.440977	-0.440977	0.122265	0.156001
ENSG00000271146.1	-0.440977	-0.440977	-0.440977	-0.440977	-0.440977	-0.440977	-0.440977	-0.440977	-0.440977	-0.440977	-0.440977	-0.440977
ENSG00000234624.2	-0.440977	-0.440977	-0.440977	-0.440977	-0.440977	-0.440977	-0.440977	-0.440977	-0.440977	-0.440977	-0.440977	-0.440977
ENSG00000206937.1	-0.440977	-0.440977	-0.440977	-0.440977	-0.440977	-0.440977	-0.440977	-0.440977	-0.440977	-0.440977	-0.440977	-0.440977
ENSG00000270820.8	2.19839	1.57424	1.63146	1.33278	2.05807	1.69861	2.22725	1.32145	1.25062	1.50007	0.122265	1.392
ENSG00000082898.19	6.40007	6.57912	6.55853	6.82041	6.92351	7.01197	6.39773	6.70074	6.59141	6.57322	6.76476	6.72895
ENSG00000285857.1	-0.440977	-0.440977	-0.440977	-0.440977	-0.440977	-0.440977	-0.440977	-0.440977	-0.440977	-0.440977	-0.440977	-0.440977
ENSG00000271243.1	-0.440977	-0.440977	-0.440977	-0.440977	-0.440977	-0.440977	-0.440977	-0.440977	-0.440977	-0.440977	-0.440977	-0.440977
ENSG00000226884.1	-0.440977	-0.440977	-0.440977	-0.440977	-0.440977	-0.440977	-0.440977	-0.440977	-0.440977	-0.440977	-0.440977	-0.440977
ENSG00000206973.1	-0.440977	-0.440977	-0.440977	-0.440977	-0.440977	-0.440977	-0.440977	-0.440977	-0.440977	-0.440977	-0.440977	-0.440977
ENSG00000213486.3	-0.440977	-0.440977	-0.440977	-0.440977	-0.440977	-0.440977	-0.440977	-0.440977	-0.440977	-0.440977	-0.440977	-0.440977
ENSG00000289410.2	0.837912	0.569187	0.749566	-0.440977	0.110232	0.131061	-0.440977	0.527721	0.198289	-0.440977	0.122265	0.577009
ENSG00000289855.1	0.523247	0.15077	-0.440977	0.128405	-0.440977	-0.440977	0.131383	0.123193	-0.440977	-0.440977	0.122265	-0.440977
ENSG00000227361.1	-0.440977	-0.440977	-0.440977	-0.440977	-0.440977	-0.440977	-0.440977	0.123193	-0.440977	-0.440977	0.122265	-0.440977
ENSG00000229831.2	-0.440977	-0.440977	-0.440977	-0.440977	-0.440977	-0.440977	-0.440977	-0.440977	-0.440977	-0.440977	-0.440977	-0.440977
ENSG00000170264.13	1.50502	2.38376	2.0154	1.97991	2.46868	1.84974	0.858187	0.843307	2.14827	1.81798	2.08906	1.90962
ENSG00000289247.1	-0.440977	0.15077	-0.440977	-0.440977	-0.440977	-0.440977	-0.440977	-0.440977	-0.440977	-0.440977	-0.440977	-0.440977
ENSG00000230702.1	-0.440977	-0.440977	-0.440977	-0.440977	-0.440977	-0.440977	-0.440977	-0.440977	-0.440977	-0.440977	-0.440977	-0.440977
ENSG00000277498.1	-0.440977	-0.440977	-0.440977	-0.440977	-0.440977	-0.440977	-0.440977	-0.440977	-0.440977	-0.440977	-0.440977	-0.440977
ENSG00000115484.15	8.00836	7.92573	8.02261	7.82933	7.93335	8.00584	8.0268	8.08835	7.91778	7.8043	7.84621	7.92782
ENSG00000236498.1	-0.440977	-0.440977	-0.440977	-0.440977	-0.440977	-0.440977	-0.440977	-0.440977	-0.440977	-0.440977	-0.440977	-0.440977
ENSG00000286360.1	-0.440977	-0.440977	-0.440977	-0.440977	-0.440977	-0.440977	-0.440977	-0.440977	-0.440977	-0.440977	-0.440977	-0.440977
ENSG00000173163.11	4.29657	3.86365	4.22381	4.42026	4.31698	3.9141	4.73138	4.22609	4.43845	4.45973	4.13942	3.3996
ENSG00000278523.1	-0.440977	-0.440977	-0.440977	-0.440977	-0.440977	-0.440977	-0.440977	-0.440977	-0.440977	-0.440977	-0.440977	-0.440977
ENSG00000229839.6	-0.440977	-0.440977	-0.440977	-0.440977	-0.440977	-0.440977	-0.440977	-0.440977	-0.440977	-0.440977	-0.440977	-0.440977
ENSG00000242735.1	-0.440977	-0.440977	-0.440977	-0.440977	-0.440977	-0.440977	-0.440977	-0.440977	-0.440977	-0.440977	-0.440977	-0.440977
ENSG00000271657.1	-0.440977	-0.440977	-0.440977	-0.440977	-0.440977	-0.440977	-0.440977	-0.440977	-0.440977	-0.440977	-0.440977	-0.440977
ENSG00000170340.11	6.97481	7.06298	7.12027	7.06277	7.41283	7.29157	6.60331	6.56767	6.59754	6.72358	6.61746	6.83294
ENSG00000266097.1	-0.440977	-0.440977	-0.440977	-0.440977	-0.440977	-0.440977	-0.440977	-0.440977	-0.440977	-0.440977	-0.440977	-0.440977
ENSG00000239958.3	-0.440977	-0.440977	-0.440977	-0.440977	-0.440977	-0.440977	-0.440977	-0.440977	-0.440977	-0.440977	-0.440977	-0.440977
ENSG00000228541.3	-0.440977	-0.440977	-0.440977	0.128405	-0.440977	0.131061	-0.440977	-0.440977	0.198289	0.118079	-0.440977	-0.440977
ENSG00000270335.1	-0.440977	-0.440977	-0.440977	-0.440977	-0.440977	-0.440977	-0.440977	-0.440977	-0.440977	-0.440977	-0.440977	-0.440977
ENSG00000241625.3	-0.440977	-0.440977	-0.440977	-0.440977	-0.440977	-0.440977	-0.440977	-0.440977	-0.440977	-0.440977	-0.440977	-0.440977
ENSG00000186889.10	0.523247	2.03505	1.10676	1.33278	1.64892	1.69861	0.858187	1.1021	1.67845	0.118079	1.10021	1.392
ENSG00000233702.1	-0.440977	-0.440977	-0.440977	-0.440977	-0.440977	-0.440977	-0.440977	-0.440977	-0.440977	-0.440977	-0.440977	-0.440977
ENSG00000229503.1	-0.440977	-0.440977	-0.440977	0.128405	-0.440977	-0.440977	-0.440977	-0.440977	-0.440977	-0.440977	-0.440977	0.156001
ENSG00000226622.7	-0.440977	-0.440977	-0.440977	-0.440977	-0.440977	-0.440977	-0.440977	-0.440977	-0.440977	-0.440977	-0.440977	-0.440977
ENSG00000232144.1	-0.440977	-0.440977	-0.440977	-0.440977	-0.440977	-0.440977	-0.440977	-0.440977	-0.440977	-0.440977	-0.440977	-0.440977
ENSG00000230595.1	-0.440977	-0.440977	-0.440977	-0.440977	-0.440977	-0.440977	-0.440977	-0.440977	-0.440977	-0.440977	-0.440977	-0.440977
ENSG00000115504.15	4.61797	5.14871	5.37005	4.51327	5.11563	5.01263	4.45288	4.92349	4.96017	4.31561	4.58231	4.93375
ENSG00000252436.1	-0.440977	-0.440977	-0.440977	-0.440977	-0.440977	-0.440977	-0.440977	-0.440977	-0.440977	-0.440977	-0.440977	-0.440977
ENSG00000286524.1	-0.440977	-0.440977	-0.440977	-0.440977	-0.440977	-0.440977	-0.440977	-0.440977	-0.440977	-0.440977	-0.440977	-0.440977
ENSG00000226605.1	-0.440977	-0.440977	-0.440977	-0.440977	-0.440977	-0.440977	-0.440977	-0.440977	-0.440977	-0.440977	-0.440977	-0.440977
ENSG00000237162.1	-0.440977	-0.440977	-0.440977	-0.440977	-0.440977	-0.440977	-0.440977	-0.440977	-0.440977	-0.440977	-0.440977	-0.440977
ENSG00000231609.7	4.4662	4.00461	3.94286	4.26843	4.15987	4.24931	4.35513	4.17069	3.83691	3.90991	3.74434	3.59256
ENSG00000115507.10	5.02732	4.95383	4.90789	5.67231	5.57578	5.35348	4.75073	4.95663	4.75604	5.28867	5.20839	4.93375
ENSG00000270437.1	-0.440977	0.15077	-0.440977	-0.440977	-0.440977	-0.440977	-0.440977	0.123193	-0.440977	-0.440977	-0.440977	-0.440977
ENSG00000286480.1	2.19839	2.48349	2.96745	2.42505	2.7145	2.61202	2.43292	2.75045	3.09423	2.94668	2.74789	3.3996
ENSG00000232403.1	-0.440977	-0.440977	-0.440977	-0.440977	-0.440977	-0.440977	-0.440977	-0.440977	-0.440977	-0.440977	-0.440977	-0.440977
ENSG00000242412.1	-0.440977	-0.440977	-0.440977	0.128405	0.110232	-0.440977	-0.440977	0.123193	-0.440977	0.118079	-0.440977	-0.440977
ENSG00000143951.16	2.19839	1.74473	2.6791	2.90865	3.16398	2.22643	1.53051	1.67996	2.50209	2.39757	2.74789	3.2358
ENSG00000283636.1	-0.440977	-0.440977	-0.440977	-0.440977	-0.440977	-0.440977	-0.440977	-0.440977	-0.440977	-0.440977	-0.440977	-0.440977
ENSG00000233716.1	-0.440977	-0.440977	0.273768	0.128405	0.819613	0.131061	-0.440977	0.527721	-0.440977	-0.440977	-0.440977	-0.440977
ENSG00000279485.1	-0.440977	0.15077	-0.440977	0.128405	0.110232	-0.440977	-0.440977	-0.440977	-0.440977	0.118079	-0.440977	-0.440977
ENSG00000014641.21	8.14496	7.76904	7.60981	8.28172	7.60796	7.84195	8.36331	8.2272	8.26073	8.39591	8.22094	8.27064
ENSG00000228305.2	-0.440977	-0.440977	-0.440977	-0.440977	-0.440977	-0.440977	0.131383	0.123193	-0.440977	-0.440977	-0.440977	-0.440977
ENSG00000229920.2	-0.440977	-0.440977	-0.440977	-0.440977	-0.440977	-0.440977	-0.440977	-0.440977	-0.440977	-0.440977	-0.440977	-0.440977
ENSG00000234488.1	0.523247	-0.440977	0.749566	-0.440977	-0.440977	0.131061	-0.440977	0.123193	0.639731	-0.440977	0.122265	-0.440977
ENSG00000228872.2	-0.440977	-0.440977	-0.440977	-0.440977	-0.440977	-0.440977	-0.440977	-0.440977	-0.440977	-0.440977	-0.440977	-0.440977
ENSG00000229221.1	-0.440977	-0.440977	-0.440977	-0.440977	-0.440977	-0.440977	-0.440977	-0.440977	-0.440977	-0.440977	-0.440977	-0.440977
ENSG00000289943.1	-0.440977	-0.440977	-0.440977	-0.440977	-0.440977	-0.440977	-0.440977	0.123193	-0.440977	-0.440977	-0.440977	-0.440977
ENSG00000169764.16	5.66749	5.54474	5.75781	5.67231	5.61667	5.66001	5.59827	5.66655	5.9236	5.85589	5.79749	6.18686
ENSG00000251775.1	-0.440977	-0.440977	-0.440977	-0.440977	-0.440977	-0.440977	-0.440977	-0.440977	-0.440977	-0.440977	-0.440977	-0.440977
ENSG00000143952.20	4.55487	4.57865	4.36277	4.53561	4.66765	4.62957	4.67172	4.92349	4.06643	4.43668	4.5393	4.01939
ENSG00000228079.2	-0.440977	-0.440977	-0.440977	-0.440977	-0.440977	-0.440977	-0.440977	-0.440977	-0.440977	-0.440977	0.122265	-0.440977
ENSG00000197329.12	5.22942	4.88255	5.05862	4.42026	4.60807	4.47537	5.24953	4.92349	4.941	4.23776	4.05032	3.87836
ENSG00000225889.10	-0.440977	0.15077	-0.440977	-0.440977	-0.440977	-0.440977	0.540078	-0.440977	-0.440977	-0.440977	-0.440977	0.577009
ENSG00000230923.2	-0.440977	-0.440977	-0.440977	-0.440977	-0.440977	-0.440977	0.540078	0.527721	0.198289	-0.440977	-0.440977	-0.440977
ENSG00000270354.1	-0.440977	-0.440977	-0.440977	-0.440977	-0.440977	-0.440977	-0.440977	-0.440977	-0.440977	-0.440977	-0.440977	-0.440977
ENSG00000288932.2	-0.440977	-0.440977	-0.440977	-0.440977	-0.440977	-0.440977	-0.440977	-0.440977	-0.440977	-0.440977	-0.440977	-0.440977
ENSG00000290118.1	-0.440977	-0.440977	-0.440977	-0.440977	-0.440977	-0.440977	-0.440977	-0.440977	-0.440977	-0.440977	-0.440977	-0.440977
ENSG00000238012.2	-0.440977	-0.440977	-0.440977	-0.440977	-0.440977	-0.440977	-0.440977	-0.440977	-0.440977	-0.440977	-0.440977	-0.440977
ENSG00000289176.1	-0.440977	-0.440977	-0.440977	-0.440977	-0.440977	-0.440977	-0.440977	-0.440977	-0.440977	-0.440977	-0.440977	-0.440977
ENSG00000238201.1	-0.440977	-0.440977	-0.440977	-0.440977	-0.440977	-0.440977	-0.440977	-0.440977	-0.440977	-0.440977	-0.440977	-0.440977
ENSG00000264297.2	-0.440977	-0.440977	-0.440977	-0.440977	-0.440977	-0.440977	-0.440977	-0.440977	-0.440977	-0.440977	-0.440977	-0.440977
ENSG00000283222.1	-0.440977	-0.440977	-0.440977	-0.440977	-0.440977	-0.440977	-0.440977	-0.440977	-0.440977	-0.440977	-0.440977	-0.440977
ENSG00000236148.5	-0.440977	-0.440977	-0.440977	-0.440977	-0.440977	-0.440977	-0.440977	-0.440977	-0.440977	-0.440977	-0.440977	-0.440977
ENSG00000223935.3	-0.440977	-0.440977	-0.440977	-0.440977	-0.440977	-0.440977	-0.440977	-0.440977	-0.440977	-0.440977	-0.440977	-0.440977
ENSG00000237217.1	-0.440977	-0.440977	-0.440977	-0.440977	-0.440977	-0.440977	-0.440977	-0.440977	-0.440977	-0.440977	-0.440977	-0.440977
ENSG00000119862.13	1.95944	1.15752	1.39283	1.52373	1.07567	1.11802	1.69937	0.527721	1.25062	1.0917	0.841616	-0.440977
ENSG00000223863.1	-0.440977	-0.440977	-0.440977	-0.440977	-0.440977	-0.440977	-0.440977	-0.440977	-0.440977	-0.440977	-0.440977	-0.440977
ENSG00000260101.2	4.2442	3.62245	3.75376	3.60205	3.36934	3.38061	4.04612	3.49976	4.20138	3.57211	3.74434	3.68016
ENSG00000119844.17	7.20116	7.12992	7.21045	7.06661	7.07055	7.16755	7.11727	7.12905	7.01442	6.87695	6.93619	7.00819
ENSG00000283204.1	-0.440977	-0.440977	-0.440977	-0.440977	-0.440977	-0.440977	-0.440977	-0.440977	-0.440977	-0.440977	-0.440977	-0.440977
ENSG00000252414.1	-0.440977	-0.440977	-0.440977	-0.440977	-0.440977	-0.440977	-0.440977	-0.440977	-0.440977	-0.440977	-0.440977	-0.440977
ENSG00000233694.6	-0.440977	-0.440977	-0.440977	-0.440977	-0.440977	-0.440977	-0.440977	-0.440977	-0.440977	-0.440977	-0.440977	-0.440977
ENSG00000179833.4	7.33863	7.17537	7.05002	6.59958	6.62597	6.70008	7.00894	6.93073	7.02356	5.85589	6.42415	6.24547
ENSG00000226756.1	0.523247	0.569187	0.273768	-0.440977	-0.440977	0.131061	0.131383	0.123193	-0.440977	-0.440977	-0.440977	-0.440977
ENSG00000227791.3	-0.440977	-0.440977	-0.440977	-0.440977	-0.440977	-0.440977	-0.440977	-0.440977	-0.440977	-0.440977	-0.440977	-0.440977
ENSG00000288986.1	-0.440977	-0.440977	-0.440977	-0.440977	-0.440977	-0.440977	-0.440977	-0.440977	-0.440977	-0.440977	-0.440977	-0.440977
ENSG00000275588.1	-0.440977	-0.440977	-0.440977	-0.440977	-0.440977	-0.440977	-0.440977	-0.440977	-0.440977	-0.440977	-0.440977	-0.440977
ENSG00000199964.1	-0.440977	-0.440977	-0.440977	-0.440977	-0.440977	-0.440977	-0.440977	-0.440977	-0.440977	-0.440977	-0.440977	-0.440977
ENSG00000287123.1	-0.440977	-0.440977	-0.440977	-0.440977	-0.440977	-0.440977	-0.440977	-0.440977	-0.440977	-0.440977	-0.440977	-0.440977
ENSG00000234572.1	1.31499	0.569187	-0.440977	0.852785	0.508091	0.857603	0.131383	0.527721	0.977272	-0.440977	0.122265	0.902507
ENSG00000237638.3	0.523247	0.15077	0.749566	0.128405	1.07567	1.11802	1.11867	1.67996	1.48034	1.0917	1.67775	0.156001
ENSG00000244534.3	-0.440977	-0.440977	-0.440977	0.128405	-0.440977	-0.440977	-0.440977	-0.440977	-0.440977	-0.440977	-0.440977	-0.440977
ENSG00000227394.1	-0.440977	-0.440977	-0.440977	-0.440977	-0.440977	-0.440977	-0.440977	-0.440977	-0.440977	-0.440977	-0.440977	-0.440977
ENSG00000115902.11	6.60084	6.23729	6.1132	6.40092	6.37505	6.44504	6.21474	6.90125	6.87499	6.03532	6.67323	6.60012
ENSG00000252892.1	0.120234	-0.440977	-0.440977	-0.440977	-0.440977	-0.440977	-0.440977	-0.440977	-0.440977	-0.440977	-0.440977	-0.440977
ENSG00000232613.7	-0.440977	-0.440977	-0.440977	-0.440977	-0.440977	-0.440977	-0.440977	-0.440977	-0.440977	-0.440977	-0.440977	-0.440977
ENSG00000011523.14	3.70003	2.96968	3.05204	4.0684	3.63118	3.56669	3.98207	3.08607	3.51284	4.59075	3.74434	4.26581
ENSG00000138069.18	9.49926	9.25874	9.15214	9.06162	8.97998	9.02378	9.59573	9.30797	9.25996	8.82318	9.01651	8.74826
ENSG00000272025.1	-0.440977	-0.440977	-0.440977	-0.440977	-0.440977	-0.440977	-0.440977	-0.440977	-0.440977	-0.440977	-0.440977	-0.440977
ENSG00000273763.4	2.08386	1.57424	0.749566	1.52373	0.508091	1.84974	1.53051	1.83054	0.639731	1.66776	1.31943	0.902507
ENSG00000172974.11	0.120234	-0.440977	-0.440977	-0.440977	0.110232	0.539593	-0.440977	0.123193	0.198289	-0.440977	0.122265	-0.440977
ENSG00000138071.15	9.67212	9.86928	10.1703	9.78385	10.0838	9.93672	9.51739	9.69913	9.63189	9.76476	9.77658	10.1159
ENSG00000198369.10	6.04194	6.52163	6.33199	6.32598	6.62095	7.02394	5.40418	5.92274	5.57157	5.70013	5.96123	5.46453
ENSG00000232693.2	-0.440977	1.38088	1.63146	0.128405	0.508091	0.539593	0.131383	-0.440977	0.198289	-0.440977	0.841616	0.902507
ENSG00000204929.13	-0.440977	-0.440977	-0.440977	-0.440977	-0.440977	0.539593	-0.440977	-0.440977	-0.440977	-0.440977	-0.440977	-0.440977
ENSG00000234255.9	-0.440977	0.15077	-0.440977	-0.440977	-0.440977	-0.440977	-0.440977	-0.440977	-0.440977	-0.440977	-0.440977	-0.440977
ENSG00000237979.1	-0.440977	-0.440977	-0.440977	-0.440977	-0.440977	-0.440977	-0.440977	-0.440977	-0.440977	-0.440977	-0.440977	-0.440977
ENSG00000223739.1	-0.440977	-0.440977	-0.440977	-0.440977	-0.440977	-0.440977	-0.440977	-0.440977	-0.440977	-0.440977	-0.440977	-0.440977
ENSG00000243029.3	-0.440977	-0.440977	0.273768	-0.440977	-0.440977	-0.440977	-0.440977	0.123193	-0.440977	0.118079	-0.440977	0.156001
ENSG00000251900.1	-0.440977	-0.440977	-0.440977	0.128405	0.110232	0.131061	0.131383	-0.440977	-0.440977	0.118079	0.122265	0.577009
ENSG00000235725.1	-0.440977	-0.440977	0.273768	0.128405	0.110232	-0.440977	0.131383	-0.440977	0.198289	-0.440977	0.122265	-0.440977
ENSG00000281920.1	-0.440977	-0.440977	-0.440977	-0.440977	-0.440977	-0.440977	-0.440977	-0.440977	-0.440977	-0.440977	-0.440977	0.156001
ENSG00000214533.3	-0.440977	-0.440977	-0.440977	-0.440977	-0.440977	-0.440977	-0.440977	-0.440977	-0.440977	-0.440977	-0.440977	-0.440977
ENSG00000280257.1	-0.440977	-0.440977	-0.440977	-0.440977	-0.440977	-0.440977	-0.440977	-0.440977	-0.440977	-0.440977	-0.440977	-0.440977
ENSG00000227293.1	-0.440977	-0.440977	-0.440977	-0.440977	-0.440977	-0.440977	-0.440977	-0.440977	-0.440977	-0.440977	-0.440977	-0.440977
ENSG00000225815.2	-0.440977	-0.440977	-0.440977	-0.440977	-0.440977	-0.440977	-0.440977	-0.440977	-0.440977	-0.440977	-0.440977	-0.440977
ENSG00000264525.1	-0.440977	-0.440977	-0.440977	-0.440977	-0.440977	-0.440977	-0.440977	-0.440977	-0.440977	-0.440977	-0.440977	-0.440977
ENSG00000232164.1	-0.440977	-0.440977	-0.440977	-0.440977	-0.440977	-0.440977	-0.440977	-0.440977	-0.440977	-0.440977	-0.440977	-0.440977
ENSG00000226819.1	-0.440977	-0.440977	-0.440977	-0.440977	-0.440977	-0.440977	-0.440977	-0.440977	-0.440977	-0.440977	-0.440977	-0.440977
ENSG00000143995.20	-0.440977	-0.440977	-0.440977	-0.440977	-0.440977	-0.440977	-0.440977	-0.440977	-0.440977	-0.440977	-0.440977	-0.440977
ENSG00000230749.5	-0.440977	-0.440977	-0.440977	-0.440977	-0.440977	-0.440977	-0.440977	-0.440977	-0.440977	-0.440977	-0.440977	-0.440977
ENSG00000232046.7	-0.440977	-0.440977	-0.440977	-0.440977	-0.440977	-0.440977	-0.440977	-0.440977	-0.440977	-0.440977	-0.440977	-0.440977
ENSG00000237179.6	-0.440977	-0.440977	-0.440977	-0.440977	-0.440977	-0.440977	-0.440977	-0.440977	-0.440977	-0.440977	-0.440977	-0.440977
ENSG00000224071.1	-0.440977	-0.440977	-0.440977	-0.440977	-0.440977	-0.440977	-0.440977	-0.440977	-0.440977	-0.440977	-0.440977	-0.440977
ENSG00000230355.1	-0.440977	-0.440977	-0.440977	-0.440977	-0.440977	-0.440977	-0.440977	-0.440977	-0.440977	-0.440977	-0.440977	-0.440977
ENSG00000230525.6	-0.440977	-0.440977	-0.440977	-0.440977	-0.440977	-0.440977	-0.440977	-0.440977	-0.440977	-0.440977	-0.440977	-0.440977
ENSG00000232688.2	-0.440977	-0.440977	-0.440977	-0.440977	-0.440977	-0.440977	-0.440977	-0.440977	-0.440977	-0.440977	-0.440977	-0.440977
ENSG00000223859.1	-0.440977	-0.440977	-0.440977	-0.440977	-0.440977	-0.440977	-0.440977	-0.440977	-0.440977	-0.440977	-0.440977	-0.440977
ENSG00000235885.8	-0.440977	-0.440977	-0.440977	-0.440977	-0.440977	-0.440977	-0.440977	-0.440977	-0.440977	-0.440977	-0.440977	-0.440977
ENSG00000236780.7	-0.440977	-0.440977	-0.440977	-0.440977	-0.440977	0.131061	-0.440977	-0.440977	-0.440977	-0.440977	-0.440977	-0.440977
ENSG00000236605.1	-0.440977	-0.440977	-0.440977	-0.440977	-0.440977	-0.440977	-0.440977	-0.440977	-0.440977	-0.440977	-0.440977	-0.440977
ENSG00000289533.1	-0.440977	-0.440977	-0.440977	-0.440977	-0.440977	-0.440977	0.131383	-0.440977	-0.440977	-0.440977	-0.440977	-0.440977
ENSG00000143971.9	2.49582	2.38376	1.83616	2.76474	2.85782	2.77199	2.33375	1.96687	2.008	2.2988	1.96455	2.76077
ENSG00000224173.2	-0.440977	-0.440977	-0.440977	-0.440977	-0.440977	-0.440977	-0.440977	-0.440977	-0.440977	-0.440977	-0.440977	-0.440977
ENSG00000235495.1	-0.440977	-0.440977	-0.440977	-0.440977	-0.440977	-0.440977	-0.440977	-0.440977	-0.440977	-0.440977	-0.440977	-0.440977
ENSG00000286002.1	-0.440977	-0.440977	-0.440977	-0.440977	-0.440977	-0.440977	-0.440977	-0.440977	-0.440977	-0.440977	-0.440977	-0.440977
ENSG00000237013.1	-0.440977	-0.440977	-0.440977	-0.440977	-0.440977	-0.440977	-0.440977	-0.440977	-0.440977	-0.440977	-0.440977	-0.440977
ENSG00000235968.1	-0.440977	-0.440977	-0.440977	-0.440977	-0.440977	-0.440977	-0.440977	-0.440977	-0.440977	-0.440977	-0.440977	-0.440977
ENSG00000197223.12	5.1319	5.29314	5.26764	5.26755	5.05742	5.28881	5.4757	5.03627	5.10493	5.38811	5.00214	4.91582
ENSG00000284932.1	-0.440977	-0.440977	-0.440977	-0.440977	-0.440977	-0.440977	-0.440977	-0.440977	-0.440977	-0.440977	-0.440977	-0.440977
ENSG00000243667.7	4.75528	4.84554	4.90789	5.46674	5.18524	4.80632	4.71176	4.76419	5.12204	5.28867	4.97011	5.69229
ENSG00000236259.1	-0.440977	-0.440977	-0.440977	-0.440977	-0.440977	-0.440977	-0.440977	-0.440977	-0.440977	-0.440977	-0.440977	-0.440977
ENSG00000273398.6	-0.440977	-0.440977	-0.440977	-0.440977	-0.440977	-0.440977	-0.440977	-0.440977	-0.440977	-0.440977	-0.440977	-0.440977
ENSG00000115946.8	6.301	6.40565	6.53668	5.52374	5.74208	5.5973	6.53241	6.40915	6.14907	5.70013	5.6737	5.75415
ENSG00000221823.11	7.53397	7.89437	7.86493	7.70669	7.82631	7.81235	6.98053	7.42377	7.47036	7.30995	7.35423	7.44949
ENSG00000273275.1	1.31499	-0.440977	0.273768	-0.440977	0.508091	0.131061	1.11867	0.527721	0.198289	0.118079	0.526319	-0.440977
ENSG00000289156.2	-0.440977	-0.440977	0.273768	-0.440977	-0.440977	-0.440977	-0.440977	-0.440977	0.198289	0.118079	-0.440977	-0.440977
ENSG00000273064.1	-0.440977	0.89314	1.83616	0.535589	0.819613	0.539593	0.858187	0.527721	0.198289	0.83398	0.122265	0.156001
ENSG00000119865.9	3.73839	4.00461	3.75376	3.87166	3.81808	3.52237	4.10745	4.05306	4.10137	3.97533	3.66654	3.87836
ENSG00000203395.2	1.50502	1.57424	1.10676	0.128405	0.819613	0.539593	2.11227	1.67996	0.977272	0.118079	0.122265	0.577009
ENSG00000115956.10	10.1282	9.88647	9.92176	9.71638	9.35552	9.28066	10.1021	10.0575	10.1407	9.28328	9.34858	9.55908
ENSG00000229462.1	-0.440977	-0.440977	-0.440977	-0.440977	-0.440977	-0.440977	-0.440977	-0.440977	-0.440977	-0.440977	-0.440977	-0.440977
ENSG00000204923.4	3.29921	3.62245	3.85141	3.2159	2.98818	3.0469	3.33099	3.40692	3.51284	3.13022	3.40425	3.11526
ENSG00000169621.10	2.58274	2.8992	3.85141	1.69233	1.79857	1.33854	3.47757	2.67282	3.09423	1.95402	2.50129	2.91317
ENSG00000214525.4	-0.440977	-0.440977	-0.440977	-0.440977	-0.440977	-0.440977	-0.440977	-0.440977	-0.440977	-0.440977	-0.440977	-0.440977
ENSG00000169618.7	-0.440977	-0.440977	-0.440977	-0.440977	-0.440977	-0.440977	-0.440977	-0.440977	-0.440977	-0.440977	-0.440977	-0.440977
ENSG00000163219.12	4.04431	3.3852	3.20766	4.00575	3.27031	3.60969	4.49939	4.52008	4.66555	5.24954	4.70414	4.47622
ENSG00000228329.3	-0.440977	-0.440977	-0.440977	-0.440977	-0.440977	-0.440977	-0.440977	-0.440977	-0.440977	-0.440977	-0.440977	-0.440977
ENSG00000237576.2	0.523247	-0.440977	-0.440977	-0.440977	-0.440977	-0.440977	-0.440977	0.527721	-0.440977	0.118079	0.526319	0.156001
ENSG00000163217.2	-0.440977	-0.440977	-0.440977	0.128405	-0.440977	-0.440977	-0.440977	-0.440977	-0.440977	0.118079	-0.440977	-0.440977
ENSG00000283586.1	-0.440977	-0.440977	-0.440977	-0.440977	-0.440977	-0.440977	-0.440977	-0.440977	-0.440977	-0.440977	-0.440977	-0.440977
ENSG00000183607.10	-0.440977	-0.440977	-0.440977	-0.440977	-0.440977	-0.440977	-0.440977	-0.440977	-0.440977	-0.440977	-0.440977	-0.440977
ENSG00000169605.7	-0.440977	-0.440977	-0.440977	-0.440977	-0.440977	-0.440977	-0.440977	-0.440977	-0.440977	-0.440977	-0.440977	-0.440977
ENSG00000169604.21	2.95273	3.03688	2.56857	3.2159	2.98818	2.22643	3.52329	2.89419	2.27609	4.72993	4.13942	4.20804
ENSG00000286347.1	-0.440977	-0.440977	-0.440977	-0.440977	-0.440977	-0.440977	-0.440977	-0.440977	-0.440977	-0.440977	-0.440977	-0.440977
ENSG00000266649.1	-0.440977	-0.440977	-0.440977	-0.440977	-0.440977	-0.440977	-0.440977	-0.440977	-0.440977	-0.440977	-0.440977	-0.440977
ENSG00000251850.1	-0.440977	-0.440977	-0.440977	-0.440977	-0.440977	-0.440977	-0.440977	-0.440977	-0.440977	-0.440977	-0.440977	-0.440977
ENSG00000199460.2	0.120234	-0.440977	0.273768	-0.440977	-0.440977	-0.440977	0.131383	-0.440977	0.198289	-0.440977	-0.440977	0.156001
ENSG00000271597.1	-0.440977	-0.440977	-0.440977	-0.440977	-0.440977	-0.440977	-0.440977	-0.440977	-0.440977	-0.440977	-0.440977	-0.440977
ENSG00000198380.13	7.02999	7.083	7.23779	6.92568	7.33533	7.41791	6.47539	6.86244	6.84438	6.74249	6.8984	6.93885
ENSG00000252250.1	-0.440977	-0.440977	-0.440977	-0.440977	-0.440977	-0.440977	-0.440977	-0.440977	-0.440977	-0.440977	-0.440977	-0.440977
ENSG00000169599.13	5.1745	4.62306	4.39552	5.17093	4.85017	5.10569	5.65072	4.92349	5.45484	5.11087	5.28849	5.19396
ENSG00000115977.21	6.44716	6.83654	7.2423	7.17378	7.50283	7.41185	6.17232	6.68599	6.80783	7.47736	7.52929	7.77207
ENSG00000244236.3	-0.440977	-0.440977	-0.440977	-0.440977	-0.440977	-0.440977	-0.440977	-0.440977	-0.440977	-0.440977	-0.440977	-0.440977
ENSG00000207016.1	-0.440977	-0.440977	-0.440977	-0.440977	-0.440977	-0.440977	0.131383	-0.440977	-0.440977	0.118079	-0.440977	-0.440977
ENSG00000232228.1	-0.440977	-0.440977	-0.440977	-0.440977	-0.440977	-0.440977	-0.440977	-0.440977	-0.440977	-0.440977	-0.440977	-0.440977
ENSG00000229948.2	-0.440977	-0.440977	-0.440977	-0.440977	-0.440977	-0.440977	-0.440977	-0.440977	-0.440977	-0.440977	-0.440977	-0.440977
ENSG00000196975.16	5.37046	5.3471	5.31975	5.48981	5.52299	5.46306	5.32893	5.16942	4.96017	5.76631	5.55996	5.25228
ENSG00000289250.1	1.31499	1.89718	1.83616	1.84327	2.85782	1.69861	2.11227	1.96687	2.008	2.6588	2.20367	2.76077
ENSG00000231024.1	-0.440977	-0.440977	-0.440977	-0.440977	-0.440977	-0.440977	-0.440977	-0.440977	-0.440977	-0.440977	-0.440977	-0.440977
ENSG00000288869.2	-0.440977	-0.440977	-0.440977	-0.440977	-0.440977	-0.440977	-0.440977	-0.440977	-0.440977	-0.440977	-0.440977	-0.440977
ENSG00000087338.5	5.26927	5.5902	5.30259	5.66219	6.02628	6.07491	5.17986	5.34234	5.10493	6.05815	5.82461	5.76421
ENSG00000275381.1	-0.440977	-0.440977	0.273768	-0.440977	-0.440977	-0.440977	-0.440977	-0.440977	0.198289	-0.440977	-0.440977	-0.440977
ENSG00000270723.1	-0.440977	-0.440977	-0.440977	-0.440977	-0.440977	-0.440977	-0.440977	-0.440977	-0.440977	-0.440977	-0.440977	-0.440977
ENSG00000124380.11	6.68182	6.91455	6.97075	6.82948	6.8135	6.96307	6.78792	6.80902	6.65158	7.0272	6.70763	6.83294
ENSG00000059728.11	5.80038	6.1864	6.12301	5.74123	5.94834	5.97978	5.15102	5.40369	4.96017	5.51453	5.37665	4.72305
ENSG00000244617.3	-0.440977	-0.440977	-0.440977	-0.440977	-0.440977	-0.440977	-0.440977	-0.440977	-0.440977	-0.440977	-0.440977	-0.440977
ENSG00000179818.17	3.0777	3.03688	2.44887	2.97556	2.98818	2.84579	3.94894	3.74705	3.22672	3.13022	3.54135	3.54669
ENSG00000263669.2	-0.440977	-0.440977	-0.440977	-0.440977	-0.440977	-0.440977	-0.440977	-0.440977	-0.440977	-0.440977	-0.440977	-0.440977
ENSG00000169564.7	9.41219	9.44422	9.41027	9.31676	9.21863	9.38258	9.02178	9.44123	9.58019	9.0836	9.36791	9.02726
ENSG00000233060.1	-0.440977	-0.440977	-0.440977	0.128405	-0.440977	-0.440977	-0.440977	-0.440977	-0.440977	-0.440977	-0.440977	-0.440977
ENSG00000225392.1	-0.440977	-0.440977	-0.440977	-0.440977	-0.440977	-0.440977	-0.440977	-0.440977	-0.440977	-0.440977	-0.440977	-0.440977
ENSG00000231327.3	-0.440977	-0.440977	-0.440977	0.128405	-0.440977	0.857603	0.131383	0.123193	0.198289	0.118079	0.122265	-0.440977
ENSG00000115998.8	2.08386	2.27662	2.56857	2.42505	2.7145	2.43207	2.69509	2.31229	1.67845	2.57687	2.40875	2.39707
ENSG00000116001.17	6.04194	5.73887	5.6802	6.1561	6.01868	6.11277	5.85228	5.66655	5.79077	6.42889	6.2282	6.51929
ENSG00000221238.1	-0.440977	-0.440977	-0.440977	-0.440977	-0.440977	-0.440977	-0.440977	-0.440977	-0.440977	-0.440977	-0.440977	-0.440977
ENSG00000231414.1	0.120234	-0.440977	-0.440977	-0.440977	-0.440977	-0.440977	-0.440977	-0.440977	-0.440977	-0.440977	-0.440977	-0.440977
ENSG00000116005.12	5.65752	5.41182	5.31975	5.74123	6.27003	6.11277	5.06087	4.87232	5.17221	5.99645	6.20086	6.12577
ENSG00000143977.14	7.25177	6.70842	6.86365	6.70192	6.76431	6.77754	7.9577	7.04682	7.25063	6.88549	6.96084	6.64979
ENSG00000035141.8	4.91455	4.86417	5.1574	5.30705	5.63669	5.54288	5.10665	5.00494	5.03436	5.76631	5.43647	6.16426
ENSG00000233849.1	-0.440977	-0.440977	-0.440977	-0.440977	-0.440977	-0.440977	-0.440977	-0.440977	-0.440977	-0.440977	-0.440977	-0.440977
ENSG00000235289.1	-0.440977	-0.440977	-0.440977	-0.440977	-0.440977	-0.440977	-0.440977	-0.440977	-0.440977	-0.440977	-0.440977	-0.440977
ENSG00000229229.1	-0.440977	-0.440977	-0.440977	-0.440977	-0.440977	-0.440977	-0.440977	-0.440977	-0.440977	-0.440977	-0.440977	-0.440977
ENSG00000163235.16	2.8159	1.89718	2.31834	2.42505	0.110232	2.11145	2.11227	1.67996	2.008	2.2988	2.20367	2.39707
ENSG00000224606.1	-0.440977	-0.440977	-0.440977	-0.440977	-0.440977	-0.440977	-0.440977	-0.440977	-0.440977	-0.440977	-0.440977	-0.440977
ENSG00000075340.23	1.09608	0.569187	1.10676	1.97991	2.05807	1.33854	2.11227	1.67996	2.14827	2.80991	3.70596	3.2358
ENSG00000286979.1	-0.440977	-0.440977	-0.440977	-0.440977	-0.440977	-0.440977	-0.440977	-0.440977	-0.440977	-0.440977	-0.440977	-0.440977
ENSG00000235035.1	-0.440977	-0.440977	-0.440977	-0.440977	-0.440977	-0.440977	-0.440977	-0.440977	-0.440977	-0.440977	-0.440977	-0.440977
ENSG00000183733.6	-0.440977	-0.440977	-0.440977	-0.440977	-0.440977	-0.440977	-0.440977	-0.440977	-0.440977	-0.440977	-0.440977	-0.440977
ENSG00000228034.1	-0.440977	-0.440977	-0.440977	-0.440977	0.110232	-0.440977	-0.440977	-0.440977	-0.440977	-0.440977	-0.440977	0.156001
ENSG00000152672.8	-0.440977	-0.440977	-0.440977	-0.440977	-0.440977	-0.440977	-0.440977	-0.440977	-0.440977	-0.440977	-0.440977	-0.440977
ENSG00000231386.1	-0.440977	-0.440977	-0.440977	-0.440977	-0.440977	-0.440977	-0.440977	-0.440977	-0.440977	-0.440977	-0.440977	-0.440977
ENSG00000116031.9	-0.440977	-0.440977	-0.440977	-0.440977	-0.440977	-0.440977	-0.440977	-0.440977	-0.440977	-0.440977	-0.440977	-0.440977
ENSG00000237751.2	-0.440977	-0.440977	-0.440977	-0.440977	-0.440977	-0.440977	-0.440977	-0.440977	-0.440977	-0.440977	-0.440977	-0.440977
ENSG00000277764.1	-0.440977	-0.440977	-0.440977	-0.440977	-0.440977	-0.440977	-0.440977	-0.440977	-0.440977	-0.440977	-0.440977	-0.440977
ENSG00000116035.4	0.120234	1.15752	-0.440977	-0.440977	0.819613	-0.440977	-0.440977	0.123193	0.198289	0.118079	0.526319	-0.440977
ENSG00000116039.13	-0.440977	-0.440977	-0.440977	-0.440977	-0.440977	-0.440977	-0.440977	-0.440977	-0.440977	-0.440977	-0.440977	-0.440977
ENSG00000258881.6	-0.440977	-0.440977	-0.440977	-0.440977	-0.440977	-0.440977	-0.440977	-0.440977	-0.440977	-0.440977	0.122265	-0.440977
ENSG00000239322.1	-0.440977	-0.440977	-0.440977	-0.440977	-0.440977	-0.440977	-0.440977	-0.440977	-0.440977	-0.440977	-0.440977	-0.440977
ENSG00000226186.1	-0.440977	-0.440977	-0.440977	-0.440977	-0.440977	-0.440977	-0.440977	-0.440977	-0.440977	-0.440977	-0.440977	-0.440977
ENSG00000241159.3	-0.440977	-0.440977	-0.440977	-0.440977	-0.440977	-0.440977	-0.440977	-0.440977	-0.440977	-0.440977	-0.440977	-0.440977
ENSG00000144031.12	-0.440977	-0.440977	-0.440977	-0.440977	0.110232	-0.440977	-0.440977	-0.440977	-0.440977	-0.440977	-0.440977	-0.440977
ENSG00000144043.12	5.41852	5.17878	4.81412	5.77918	4.96545	5.34078	5.31599	5.55198	5.66795	5.78468	5.6737	5.37549
ENSG00000228384.4	-0.440977	-0.440977	-0.440977	-0.440977	-0.440977	-0.440977	-0.440977	-0.440977	-0.440977	-0.440977	-0.440977	-0.440977
ENSG00000236469.1	-0.440977	-0.440977	-0.440977	-0.440977	-0.440977	-0.440977	-0.440977	-0.440977	-0.440977	0.118079	-0.440977	-0.440977
ENSG00000205847.6	-0.440977	-0.440977	-0.440977	-0.440977	-0.440977	-0.440977	-0.440977	-0.440977	-0.440977	-0.440977	-0.440977	-0.440977
ENSG00000234485.5	-0.440977	-0.440977	-0.440977	-0.440977	-0.440977	-0.440977	-0.440977	-0.440977	-0.440977	-0.440977	-0.440977	-0.440977
ENSG00000234896.1	-0.440977	-0.440977	-0.440977	-0.440977	-0.440977	-0.440977	-0.440977	-0.440977	-0.440977	-0.440977	-0.440977	-0.440977
ENSG00000124357.13	5.21588	4.78819	4.78969	4.8349	4.45865	4.45193	5.56586	4.78279	4.75604	4.78571	4.64451	4.72305
ENSG00000272735.2	0.120234	0.569187	-0.440977	-0.440977	-0.440977	-0.440977	0.131383	0.123193	-0.440977	-0.440977	-0.440977	-0.440977
ENSG00000124370.11	1.50502	0.89314	0.749566	2.21958	1.48193	1.52978	0.540078	0.843307	0.639731	1.50007	1.10021	1.58592
ENSG00000288065.1	-0.440977	-0.440977	-0.440977	-0.440977	-0.440977	-0.440977	-0.440977	-0.440977	-0.440977	-0.440977	-0.440977	-0.440977
ENSG00000124383.11	5.72595	5.66645	5.85519	5.71209	5.38779	5.56489	5.78817	5.19741	5.80143	5.15389	5.23559	5.78411
ENSG00000233870.1	-0.440977	-0.440977	-0.440977	-0.440977	-0.440977	-0.440977	-0.440977	-0.440977	-0.440977	-0.440977	-0.440977	-0.440977
ENSG00000124374.9	-0.440977	-0.440977	-0.440977	0.128405	-0.440977	-0.440977	-0.440977	0.123193	-0.440977	-0.440977	-0.440977	-0.440977
ENSG00000075292.19	7.13439	7.1566	7.36312	6.99988	7.26955	7.2783	6.95573	7.13268	7.25839	6.91913	7.12982	7.31912
ENSG00000281195.1	0.837912	0.89314	0.273768	1.11266	0.110232	0.131061	1.33924	0.527721	0.639731	1.31028	0.841616	1.16792
ENSG00000200779.1	-0.440977	-0.440977	-0.440977	-0.440977	-0.440977	-0.440977	-0.440977	-0.440977	-0.440977	-0.440977	-0.440977	-0.440977
ENSG00000289463.1	2.66472	2.8992	2.87759	2.68702	2.7145	2.91599	2.77287	2.89419	3.16199	2.73633	2.82154	3.34704
ENSG00000289327.2	-0.440977	-0.440977	-0.440977	0.128405	-0.440977	0.131061	-0.440977	-0.440977	0.198289	0.519987	0.526319	0.156001
ENSG00000135636.16	2.66472	2.27662	2.56857	2.42505	2.17219	2.91599	2.61288	2.20609	1.85262	3.39217	3.14212	3.11526
ENSG00000233971.1	0.120234	-0.440977	1.39283	0.535589	0.110232	0.131061	0.540078	0.123193	0.639731	0.519987	-0.440977	0.156001
ENSG00000003137.9	4.04431	5.05456	4.57777	3.60205	4.45865	4.84282	5.40418	5.6565	5.28288	4.36526	4.72348	4.42642
ENSG00000289615.2	-0.440977	0.15077	0.273768	-0.440977	-0.440977	0.539593	0.858187	-0.440977	-0.440977	-0.440977	-0.440977	0.156001
ENSG00000144036.16	1.95944	2.16089	2.6791	2.21958	3.462	3.52237	2.33375	1.96687	2.50209	2.57687	2.89161	3.2358
ENSG00000228568.1	-0.440977	-0.440977	-0.440977	-0.440977	-0.440977	-0.440977	-0.440977	-0.440977	-0.440977	-0.440977	-0.440977	-0.440977
ENSG00000222536.1	-0.440977	-0.440977	-0.440977	-0.440977	-0.440977	-0.440977	-0.440977	-0.440977	-0.440977	-0.440977	-0.440977	-0.440977
ENSG00000212378.1	-0.440977	-0.440977	-0.440977	-0.440977	-0.440977	-0.440977	-0.440977	-0.440977	-0.440977	-0.440977	-0.440977	-0.440977
ENSG00000116096.6	4.01335	3.74809	3.41352	4.60064	4.38955	4.62957	4.58812	4.25301	4.41086	4.12697	4.5393	4.34835
ENSG00000135638.14	0.523247	-0.440977	-0.440977	-0.440977	-0.440977	-0.440977	-0.440977	-0.440977	-0.440977	0.118079	-0.440977	-0.440977
ENSG00000278060.1	-0.440977	-0.440977	-0.440977	-0.440977	-0.440977	-0.440977	-0.440977	-0.440977	-0.440977	-0.440977	-0.440977	-0.440977
ENSG00000144040.13	2.19839	2.27662	3.13195	2.60487	2.37645	2.61202	2.11227	0.527721	0.639731	1.50007	2.67028	1.75683
ENSG00000135631.17	4.8977	5.57897	4.54895	5.48981	5.46819	5.54288	4.35513	5.2651	4.61808	5.19566	5.37665	4.40087
ENSG00000272702.1	-0.440977	-0.440977	-0.440977	-0.440977	-0.440977	-0.440977	-0.440977	-0.440977	-0.440977	-0.440977	-0.440977	-0.440977
ENSG00000214513.4	-0.440977	-0.440977	-0.440977	-0.440977	-0.440977	-0.440977	-0.440977	-0.440977	-0.440977	-0.440977	-0.440977	-0.440977
ENSG00000135632.12	2.40333	2.8992	2.44887	2.83849	2.85782	2.22643	2.5257	3.08607	3.28866	3.34345	2.50129	3.63703
ENSG00000135617.4	3.19271	2.96968	2.44887	3.76222	3.462	2.91599	2.84667	2.82411	2.94833	3.57211	3.626	2.83898
ENSG00000135624.17	7.2748	7.47704	7.48604	7.31288	7.28866	7.31774	7.20055	7.49598	7.3041	7.21157	7.36351	7.49247
ENSG00000163013.12	2.66472	2.38376	2.56857	2.68702	3.10773	2.33291	2.84667	2.96103	2.69743	3.24077	3.49708	3.80232
ENSG00000135625.8	0.120234	0.15077	0.273768	0.852785	0.110232	0.131061	0.540078	0.843307	-0.440977	0.83398	0.526319	-0.440977
ENSG00000252988.1	-0.440977	-0.440977	-0.440977	-0.440977	-0.440977	-0.440977	-0.440977	-0.440977	-0.440977	-0.440977	-0.440977	-0.440977
ENSG00000287435.1	-0.440977	-0.440977	-0.440977	-0.440977	-0.440977	-0.440977	-0.440977	-0.440977	-0.440977	-0.440977	-0.440977	-0.440977
ENSG00000285068.1	-0.440977	-0.440977	-0.440977	-0.440977	-0.440977	-0.440977	-0.440977	-0.440977	-0.440977	-0.440977	-0.440977	-0.440977
ENSG00000214484.3	-0.440977	-0.440977	-0.440977	-0.440977	-0.440977	-0.440977	-0.440977	-0.440977	-0.440977	-0.440977	-0.440977	-0.440977
ENSG00000116127.20	2.58274	3.10109	2.87759	2.60487	2.46868	2.91599	3.27863	3.20113	2.39351	3.52918	2.50129	2.91317
ENSG00000230002.3	0.120234	1.15752	-0.440977	-0.440977	0.110232	0.857603	0.131383	0.123193	-0.440977	0.118079	-0.440977	0.156001
ENSG00000284902.1	-0.440977	-0.440977	-0.440977	-0.440977	-0.440977	-0.440977	-0.440977	-0.440977	0.198289	-0.440977	-0.440977	-0.440977
ENSG00000144035.4	-0.440977	-0.440977	-0.440977	-0.440977	-0.440977	-0.440977	-0.440977	-0.440977	-0.440977	-0.440977	-0.440977	-0.440977
ENSG00000163016.10	-0.440977	-0.440977	-0.440977	0.128405	-0.440977	-0.440977	-0.440977	-0.440977	-0.440977	-0.440977	-0.440977	-0.440977
ENSG00000204872.4	-0.440977	-0.440977	-0.440977	-0.440977	-0.440977	-0.440977	-0.440977	-0.440977	-0.440977	-0.440977	-0.440977	-0.440977
ENSG00000144034.16	5.72595	5.20823	5.59817	5.6314	5.80534	5.61851	5.70132	5.5947	5.73624	5.82959	5.55996	5.99523
ENSG00000273245.1	-0.440977	-0.440977	-0.440977	-0.440977	-0.440977	-0.440977	-0.440977	-0.440977	-0.440977	-0.440977	-0.440977	-0.440977
ENSG00000280037.1	-0.440977	-0.440977	-0.440977	-0.440977	-0.440977	-0.440977	-0.440977	-0.440977	-0.440977	-0.440977	0.122265	-0.440977
ENSG00000144048.11	5.14624	5.27933	5.28522	5.25413	5.25165	5.09059	4.94804	4.98902	5.03436	5.15389	5.1946	4.70227
ENSG00000187833.8	-0.440977	-0.440977	-0.440977	-0.440977	-0.440977	-0.440977	-0.440977	-0.440977	-0.440977	-0.440977	-0.440977	-0.440977
ENSG00000287250.1	1.82328	1.74473	1.83616	2.32597	2.92447	3.10816	1.85052	2.09143	1.67845	2.49	2.30985	0.902507
ENSG00000124356.17	5.91369	6.08685	6.10332	5.90466	6.10742	6.37199	5.85228	5.98026	5.8536	5.70977	5.99345	5.8517
ENSG00000286244.1	-0.440977	-0.440977	-0.440977	-0.440977	-0.440977	-0.440977	-0.440977	-0.440977	-0.440977	-0.440977	-0.440977	-0.440977
ENSG00000271536.1	-0.440977	-0.440977	-0.440977	-0.440977	-0.440977	-0.440977	-0.440977	-0.440977	-0.440977	-0.440977	-0.440977	-0.440977
ENSG00000163017.14	0.523247	1.57424	0.273768	0.852785	0.508091	0.539593	0.131383	-0.440977	0.198289	-0.440977	-0.440977	-0.440977
ENSG00000114956.20	5.80038	5.85515	5.94642	6.14888	6.07844	6.05948	6.25595	6.05865	6.40122	6.29437	6.173	6.45866
ENSG00000237883.4	0.837912	-0.440977	0.749566	0.128405	-0.440977	-0.440977	1.53051	0.123193	1.25062	0.83398	-0.440977	0.577009
ENSG00000201876.1	-0.440977	-0.440977	-0.440977	-0.440977	-0.440977	-0.440977	-0.440977	-0.440977	-0.440977	-0.440977	-0.440977	-0.440977
ENSG00000187605.16	3.98171	4.50936	4.39552	4.53561	4.98119	4.60853	4.04612	4.62686	4.4921	4.41327	4.66466	4.95146
ENSG00000235499.1	-0.440977	-0.440977	-0.440977	-0.440977	-0.440977	-0.440977	-0.440977	-0.440977	-0.440977	-0.440977	-0.440977	-0.440977
ENSG00000279181.1	-0.440977	-0.440977	-0.440977	-0.440977	-0.440977	-0.440977	-0.440977	-0.440977	-0.440977	-0.440977	-0.440977	-0.440977
ENSG00000257800.1	0.837912	1.38088	1.39283	2.10471	1.48193	0.857603	1.33924	1.67996	1.85262	1.0917	1.67775	1.16792
ENSG00000217702.3	-0.440977	-0.440977	-0.440977	-0.440977	-0.440977	0.131061	-0.440977	-0.440977	-0.440977	-0.440977	-0.440977	-0.440977
ENSG00000163170.12	6.12393	5.6558	5.61217	6.10472	5.5549	5.58658	6.59798	6.19679	6.31454	6.09541	6.07852	6.11795
ENSG00000225439.4	0.837912	0.569187	1.10676	0.852785	0.508091	0.857603	0.131383	0.843307	0.198289	1.50007	1.10021	1.16792
ENSG00000114978.18	8.6666	8.50702	8.51509	8.56578	8.48479	8.61932	8.54332	8.59388	8.47737	8.47013	8.36644	8.25824
ENSG00000065911.13	10.0555	10.0781	10.1025	9.35496	9.34795	9.38258	10.1388	9.88755	9.91264	9.06587	9.08447	9.18905
ENSG00000279201.1	-0.440977	-0.440977	-0.440977	-0.440977	-0.440977	-0.440977	-0.440977	0.123193	-0.440977	-0.440977	-0.440977	-0.440977
ENSG00000279070.2	-0.440977	0.15077	-0.440977	-0.440977	-0.440977	0.131061	-0.440977	-0.440977	-0.440977	-0.440977	0.122265	0.156001
ENSG00000264324.1	-0.440977	-0.440977	-0.440977	-0.440977	-0.440977	-0.440977	-0.440977	-0.440977	-0.440977	-0.440977	-0.440977	-0.440977
ENSG00000188687.18	-0.440977	-0.440977	0.273768	0.128405	0.110232	-0.440977	-0.440977	-0.440977	-0.440977	-0.440977	-0.440977	-0.440977
ENSG00000229798.1	-0.440977	-0.440977	-0.440977	-0.440977	-0.440977	-0.440977	-0.440977	-0.440977	-0.440977	-0.440977	-0.440977	-0.440977
ENSG00000252214.1	-0.440977	-0.440977	-0.440977	-0.440977	-0.440977	-0.440977	-0.440977	-0.440977	-0.440977	-0.440977	-0.440977	-0.440977
ENSG00000234632.1	-0.440977	-0.440977	-0.440977	-0.440977	-0.440977	-0.440977	-0.440977	-0.440977	-0.440977	-0.440977	-0.440977	-0.440977
ENSG00000225658.1	-0.440977	-0.440977	-0.440977	-0.440977	-0.440977	-0.440977	-0.440977	-0.440977	-0.440977	-0.440977	-0.440977	-0.440977
ENSG00000204843.13	5.29524	5.54474	5.62604	5.807	5.91595	5.61851	4.87937	5.45096	5.57157	5.6609	5.68361	5.92525
ENSG00000237737.6	-0.440977	-0.440977	-0.440977	-0.440977	-0.440977	-0.440977	-0.440977	-0.440977	-0.440977	-0.440977	-0.440977	-0.440977
ENSG00000159239.13	-0.440977	-0.440977	-0.440977	-0.440977	-0.440977	-0.440977	-0.440977	-0.440977	-0.440977	-0.440977	-0.440977	-0.440977
ENSG00000234521.2	-0.440977	-0.440977	-0.440977	-0.440977	-0.440977	-0.440977	-0.440977	-0.440977	-0.440977	-0.440977	-0.440977	-0.440977
ENSG00000284308.2	0.120234	-0.440977	0.273768	0.852785	0.508091	1.69861	0.540078	-0.440977	0.198289	1.0917	-0.440977	0.902507
ENSG00000286623.1	-0.440977	-0.440977	-0.440977	-0.440977	-0.440977	-0.440977	-0.440977	-0.440977	-0.440977	-0.440977	-0.440977	-0.440977
ENSG00000233155.1	-0.440977	-0.440977	-0.440977	-0.440977	-0.440977	-0.440977	-0.440977	-0.440977	0.198289	-0.440977	0.122265	-0.440977
ENSG00000005448.17	3.98171	3.93585	4.66093	4.46751	4.70605	4.40388	4.63052	4.30539	3.95623	4.56972	4.30263	4.6381
ENSG00000114993.17	2.30449	1.15752	1.63146	2.21958	1.48193	2.22643	1.98732	1.51181	0.977272	2.87991	2.20367	1.90962
ENSG00000115274.15	1.50502	0.89314	1.39283	1.97991	2.55536	1.98652	1.98732	1.1021	2.39351	1.31028	2.50129	1.58592
ENSG00000274049.4	-0.440977	-0.440977	-0.440977	-0.440977	-0.440977	-0.440977	-0.440977	-0.440977	-0.440977	-0.440977	-0.440977	-0.440977
ENSG00000239779.7	0.120234	0.15077	-0.440977	-0.440977	-0.440977	-0.440977	-0.440977	0.123193	-0.440977	-0.440977	-0.440977	-0.440977
ENSG00000115275.15	3.84773	3.9002	3.05204	3.79963	4.07439	4.19388	3.52329	3.82089	3.91754	4.03791	3.95536	3.3996
ENSG00000286883.1	1.82328	1.38088	1.63146	1.52373	1.29306	1.52978	1.85052	1.96687	0.977272	1.66776	1.82826	1.58592
ENSG00000204822.7	-0.440977	-0.440977	-0.440977	-0.440977	-0.440977	-0.440977	-0.440977	0.123193	-0.440977	-0.440977	-0.440977	-0.440977
ENSG00000135637.14	3.24694	3.78765	4.36277	3.37306	3.78259	3.33008	3.65237	3.2554	3.87779	3.39217	3.5843	4.29385
ENSG00000115282.21	2.58274	2.57676	2.0154	3.15946	2.55536	2.69422	3.10906	2.75045	3.16199	3.07159	3.25275	3.05099
ENSG00000179528.16	0.523247	0.15077	0.749566	0.535589	0.508091	-0.440977	0.131383	0.527721	-0.440977	1.31028	0.841616	-0.440977
ENSG00000272183.1	-0.440977	0.15077	-0.440977	-0.440977	-0.440977	-0.440977	-0.440977	-0.440977	-0.440977	-0.440977	-0.440977	-0.440977
ENSG00000257702.5	1.82328	1.38088	1.63146	2.60487	2.17219	2.77199	1.98732	1.96687	1.48034	1.0917	1.82826	2.17384
ENSG00000115289.14	3.44554	3.3852	3.70234	3.10073	4.21416	3.56669	3.47757	3.14475	3.28866	2.80991	3.19849	3.45032
ENSG00000115297.11	-0.440977	-0.440977	-0.440977	-0.440977	-0.440977	-0.440977	-0.440977	0.123193	-0.440977	-0.440977	-0.440977	-0.440977
ENSG00000144045.14	-0.440977	0.15077	-0.440977	-0.440977	0.110232	-0.440977	-0.440977	-0.440977	-0.440977	-0.440977	0.122265	-0.440977
ENSG00000115307.17	6.63683	6.9323	6.8519	6.58894	6.85681	6.6951	7.16853	6.92655	7.17884	6.48612	6.74123	7.0499
ENSG00000115317.13	4.1043	4.07024	4.02887	3.8361	3.54907	3.65144	4.56645	4.14217	4.2644	4.12697	3.85371	3.45032
ENSG00000115318.12	1.31499	1.57424	0.273768	1.33278	2.17219	1.98652	0.858187	1.67996	1.48034	2.07833	2.08906	2.04777
ENSG00000115325.14	5.65752	5.54474	4.90789	6.35139	6.03385	5.97156	5.54384	5.68644	5.58398	6.21534	6.173	5.47682
ENSG00000159374.18	-0.440977	-0.440977	-0.440977	0.128405	-0.440977	-0.440977	-0.440977	-0.440977	-0.440977	-0.440977	-0.440977	0.156001
ENSG00000233872.1	-0.440977	-0.440977	-0.440977	-0.440977	-0.440977	-0.440977	-0.440977	-0.440977	-0.440977	-0.440977	-0.440977	-0.440977
ENSG00000108442.2	-0.440977	-0.440977	-0.440977	-0.440977	-0.440977	-0.440977	-0.440977	-0.440977	-0.440977	-0.440977	-0.440977	-0.440977
ENSG00000135622.13	1.67291	1.15752	0.749566	1.33278	2.05807	1.98652	1.33924	0.527721	1.48034	1.66776	1.10021	1.16792
ENSG00000286739.2	-0.440977	0.15077	-0.440977	-0.440977	-0.440977	-0.440977	-0.440977	0.123193	-0.440977	-0.440977	-0.440977	-0.440977
ENSG00000287687.2	-0.440977	0.569187	-0.440977	0.535589	-0.440977	0.131061	-0.440977	-0.440977	-0.440977	0.519987	0.526319	0.577009
ENSG00000224646.2	-0.440977	-0.440977	-0.440977	-0.440977	-0.440977	-0.440977	-0.440977	-0.440977	-0.440977	-0.440977	-0.440977	-0.440977
ENSG00000272711.1	3.01657	3.10109	2.78175	3.27021	2.37645	2.69422	3.43035	3.35816	3.45998	2.2988	2.74789	2.28977
ENSG00000159399.10	8.20784	8.57642	7.97194	7.65149	8.1698	8.46834	8.35544	8.21184	8.04662	7.23179	7.56992	6.77941
ENSG00000204792.2	-0.440977	-0.440977	-0.440977	-0.440977	-0.440977	-0.440977	0.131383	-0.440977	-0.440977	-0.440977	-0.440977	-0.440977
ENSG00000236209.1	-0.440977	-0.440977	-0.440977	0.128405	-0.440977	-0.440977	-0.440977	-0.440977	-0.440977	-0.440977	0.122265	-0.440977
ENSG00000230836.1	0.120234	-0.440977	-0.440977	-0.440977	-0.440977	-0.440977	-0.440977	-0.440977	-0.440977	-0.440977	-0.440977	-0.440977
ENSG00000115350.12	6.21518	6.02199	6.04259	5.87867	5.98784	6.24819	6.49847	6.11843	6.21436	5.92374	5.93658	5.8611
ENSG00000115353.11	-0.440977	-0.440977	-0.440977	-0.440977	-0.440977	-0.440977	-0.440977	-0.440977	-0.440977	-0.440977	-0.440977	-0.440977
ENSG00000263909.1	-0.440977	-0.440977	-0.440977	-0.440977	-0.440977	-0.440977	-0.440977	0.123193	-0.440977	-0.440977	-0.440977	-0.440977
ENSG00000270571.2	2.19839	3.3852	2.96745	0.535589	-0.440977	1.52978	1.33924	1.67996	2.008	0.118079	0.122265	0.577009
ENSG00000236167.1	-0.440977	-0.440977	-0.440977	-0.440977	-0.440977	-0.440977	-0.440977	-0.440977	-0.440977	-0.440977	-0.440977	-0.440977
ENSG00000115363.14	2.30449	3.62245	3.80341	0.128405	1.07567	0.131061	3.84474	3.45409	2.60306	-0.440977	0.526319	0.156001
ENSG00000237293.1	-0.440977	-0.440977	-0.440977	-0.440977	-0.440977	-0.440977	-0.440977	-0.440977	-0.440977	-0.440977	-0.440977	-0.440977
ENSG00000238410.1	-0.440977	-0.440977	-0.440977	-0.440977	-0.440977	-0.440977	-0.440977	-0.440977	-0.440977	-0.440977	-0.440977	-0.440977
ENSG00000231172.2	-0.440977	-0.440977	-0.440977	-0.440977	-0.440977	-0.440977	-0.440977	-0.440977	-0.440977	-0.440977	-0.440977	-0.440977
ENSG00000230477.1	-0.440977	-0.440977	-0.440977	-0.440977	-0.440977	-0.440977	-0.440977	-0.440977	-0.440977	-0.440977	-0.440977	-0.440977
ENSG00000221638.2	-0.440977	-0.440977	-0.440977	-0.440977	-0.440977	-0.440977	-0.440977	-0.440977	-0.440977	-0.440977	-0.440977	-0.440977
ENSG00000115364.14	5.16044	4.90071	4.68761	5.3455	5.18524	5.28881	5.15102	5.40369	5.17221	5.23626	5.20839	5.45214
ENSG00000226247.1	-0.440977	-0.440977	-0.440977	-0.440977	-0.440977	-0.440977	-0.440977	-0.440977	-0.440977	-0.440977	-0.440977	-0.440977
ENSG00000005436.14	3.57839	3.97064	3.94286	2.51776	3.462	3.0469	3.27863	3.78444	3.66072	3.6543	3.19849	3.11526
ENSG00000270696.1	-0.440977	-0.440977	-0.440977	-0.440977	-0.440977	-0.440977	-0.440977	-0.440977	-0.440977	-0.440977	-0.440977	-0.440977
ENSG00000271452.1	0.120234	-0.440977	1.10676	0.535589	1.29306	0.131061	0.540078	0.527721	1.48034	1.31028	1.10021	0.156001
ENSG00000270462.1	-0.440977	-0.440977	-0.440977	-0.440977	-0.440977	-0.440977	-0.440977	-0.440977	-0.440977	-0.440977	-0.440977	-0.440977
ENSG00000286045.1	0.523247	-0.440977	-0.440977	-0.440977	-0.440977	-0.440977	0.131383	0.123193	-0.440977	0.519987	0.122265	0.156001
ENSG00000270996.1	0.120234	0.15077	0.273768	0.128405	0.508091	0.131061	0.131383	-0.440977	0.198289	0.118079	0.526319	-0.440977
ENSG00000287474.1	-0.440977	-0.440977	-0.440977	-0.440977	-0.440977	-0.440977	-0.440977	-0.440977	-0.440977	-0.440977	-0.440977	-0.440977
ENSG00000233107.1	-0.440977	-0.440977	-0.440977	-0.440977	-0.440977	-0.440977	-0.440977	-0.440977	-0.440977	-0.440977	-0.440977	-0.440977
ENSG00000287172.1	-0.440977	-0.440977	-0.440977	-0.440977	-0.440977	-0.440977	-0.440977	-0.440977	-0.440977	-0.440977	-0.440977	-0.440977
ENSG00000287749.1	-0.440977	-0.440977	-0.440977	-0.440977	-0.440977	-0.440977	-0.440977	-0.440977	-0.440977	-0.440977	-0.440977	-0.440977
ENSG00000228209.1	-0.440977	-0.440977	-0.440977	-0.440977	-0.440977	-0.440977	-0.440977	-0.440977	-0.440977	-0.440977	-0.440977	-0.440977
ENSG00000271356.1	-0.440977	-0.440977	-0.440977	-0.440977	-0.440977	-0.440977	-0.440977	-0.440977	-0.440977	-0.440977	-0.440977	-0.440977
ENSG00000200488.1	-0.440977	-0.440977	-0.440977	-0.440977	-0.440977	-0.440977	-0.440977	-0.440977	-0.440977	-0.440977	-0.440977	-0.440977
ENSG00000251947.1	-0.440977	-0.440977	-0.440977	-0.440977	-0.440977	-0.440977	-0.440977	-0.440977	-0.440977	-0.440977	-0.440977	-0.440977
ENSG00000287026.1	-0.440977	-0.440977	-0.440977	-0.440977	-0.440977	-0.440977	-0.440977	-0.440977	-0.440977	-0.440977	-0.440977	-0.440977
ENSG00000287130.1	-0.440977	-0.440977	-0.440977	-0.440977	0.110232	0.131061	-0.440977	0.123193	-0.440977	0.519987	0.122265	-0.440977
ENSG00000286202.1	-0.440977	-0.440977	-0.440977	-0.440977	-0.440977	-0.440977	-0.440977	-0.440977	-0.440977	-0.440977	-0.440977	-0.440977
ENSG00000176204.14	-0.440977	-0.440977	-0.440977	-0.440977	-0.440977	-0.440977	-0.440977	-0.440977	-0.440977	-0.440977	-0.440977	-0.440977
ENSG00000200028.1	-0.440977	-0.440977	-0.440977	-0.440977	-0.440977	-0.440977	-0.440977	-0.440977	-0.440977	-0.440977	-0.440977	-0.440977
ENSG00000287025.1	-0.440977	-0.440977	-0.440977	-0.440977	-0.440977	-0.440977	-0.440977	-0.440977	-0.440977	-0.440977	-0.440977	-0.440977
ENSG00000234653.1	-0.440977	-0.440977	-0.440977	-0.440977	-0.440977	-0.440977	-0.440977	-0.440977	-0.440977	-0.440977	-0.440977	-0.440977
ENSG00000286932.1	-0.440977	-0.440977	-0.440977	-0.440977	-0.440977	-0.440977	-0.440977	-0.440977	-0.440977	-0.440977	-0.440977	-0.440977
ENSG00000227088.2	-0.440977	-0.440977	-0.440977	-0.440977	-0.440977	-0.440977	-0.440977	-0.440977	-0.440977	-0.440977	-0.440977	-0.440977
ENSG00000230968.1	-0.440977	-0.440977	-0.440977	-0.440977	-0.440977	-0.440977	-0.440977	-0.440977	-0.440977	-0.440977	-0.440977	-0.440977
ENSG00000237077.1	2.8159	2.8992	3.4761	2.60487	2.27793	2.69422	2.61288	2.82411	3.22672	2.19277	3.08345	2.98372
ENSG00000233605.3	-0.440977	-0.440977	-0.440977	-0.440977	-0.440977	-0.440977	-0.440977	-0.440977	-0.440977	-0.440977	-0.440977	-0.440977
ENSG00000229494.2	-0.440977	-0.440977	-0.440977	-0.440977	-0.440977	-0.440977	-0.440977	-0.440977	-0.440977	-0.440977	-0.440977	-0.440977
ENSG00000214429.3	-0.440977	-0.440977	-0.440977	-0.440977	-0.440977	-0.440977	-0.440977	-0.440977	-0.440977	-0.440977	-0.440977	-0.440977
ENSG00000270470.1	-0.440977	-0.440977	-0.440977	-0.440977	-0.440977	-0.440977	-0.440977	-0.440977	-0.440977	-0.440977	-0.440977	-0.440977
ENSG00000234877.2	-0.440977	-0.440977	-0.440977	-0.440977	-0.440977	-0.440977	-0.440977	-0.440977	-0.440977	-0.440977	-0.440977	-0.440977
ENSG00000286260.1	-0.440977	-0.440977	-0.440977	-0.440977	-0.440977	-0.440977	-0.440977	-0.440977	-0.440977	-0.440977	-0.440977	-0.440977
ENSG00000202423.1	-0.440977	-0.440977	-0.440977	-0.440977	-0.440977	-0.440977	-0.440977	-0.440977	-0.440977	-0.440977	-0.440977	-0.440977
ENSG00000200048.1	-0.440977	-0.440977	-0.440977	-0.440977	-0.440977	-0.440977	-0.440977	-0.440977	-0.440977	-0.440977	-0.440977	-0.440977
ENSG00000143954.13	-0.440977	-0.440977	-0.440977	-0.440977	-0.440977	-0.440977	-0.440977	-0.440977	-0.440977	-0.440977	-0.440977	-0.440977
ENSG00000172023.8	-0.440977	-0.440977	-0.440977	-0.440977	-0.440977	-0.440977	-0.440977	-0.440977	-0.440977	-0.440977	-0.440977	-0.440977
ENSG00000115386.6	-0.440977	-0.440977	-0.440977	-0.440977	-0.440977	-0.440977	-0.440977	-0.440977	-0.440977	-0.440977	-0.440977	-0.440977
ENSG00000204787.8	-0.440977	-0.440977	-0.440977	-0.440977	-0.440977	-0.440977	-0.440977	-0.440977	-0.440977	-0.440977	-0.440977	-0.440977
ENSG00000172016.16	-0.440977	-0.440977	-0.440977	-0.440977	-0.440977	-0.440977	-0.440977	-0.440977	-0.440977	-0.440977	-0.440977	-0.440977
ENSG00000224879.1	-0.440977	-0.440977	-0.440977	-0.440977	-0.440977	-0.440977	-0.440977	-0.440977	-0.440977	-0.440977	-0.440977	-0.440977
ENSG00000066032.19	-0.440977	-0.440977	-0.440977	-0.440977	-0.440977	-0.440977	-0.440977	-0.440977	-0.440977	0.118079	-0.440977	-0.440977
ENSG00000286227.1	-0.440977	-0.440977	-0.440977	-0.440977	-0.440977	-0.440977	-0.440977	-0.440977	-0.440977	-0.440977	-0.440977	-0.440977
ENSG00000229385.2	-0.440977	-0.440977	-0.440977	-0.440977	-0.440977	-0.440977	-0.440977	-0.440977	-0.440977	-0.440977	-0.440977	-0.440977
ENSG00000277171.1	-0.440977	-0.440977	-0.440977	-0.440977	-0.440977	-0.440977	-0.440977	-0.440977	-0.440977	-0.440977	-0.440977	-0.440977
ENSG00000230237.1	-0.440977	-0.440977	-0.440977	-0.440977	-0.440977	-0.440977	-0.440977	-0.440977	-0.440977	-0.440977	-0.440977	-0.440977
ENSG00000252031.1	-0.440977	-0.440977	-0.440977	-0.440977	-0.440977	-0.440977	-0.440977	-0.440977	-0.440977	-0.440977	-0.440977	-0.440977
ENSG00000266436.1	-0.440977	-0.440977	-0.440977	-0.440977	-0.440977	-0.440977	-0.440977	-0.440977	-0.440977	-0.440977	-0.440977	-0.440977
ENSG00000276917.1	-0.440977	-0.440977	-0.440977	-0.440977	-0.440977	-0.440977	-0.440977	-0.440977	-0.440977	-0.440977	-0.440977	-0.440977
ENSG00000224731.1	-0.440977	-0.440977	-0.440977	-0.440977	-0.440977	-0.440977	-0.440977	-0.440977	-0.440977	-0.440977	-0.440977	-0.440977
ENSG00000223427.1	-0.440977	-0.440977	-0.440977	-0.440977	-0.440977	-0.440977	-0.440977	-0.440977	-0.440977	-0.440977	-0.440977	-0.440977
ENSG00000162951.11	-0.440977	-0.440977	-0.440977	-0.440977	-0.440977	-0.440977	-0.440977	-0.440977	-0.440977	-0.440977	-0.440977	-0.440977
ENSG00000237031.7	-0.440977	-0.440977	-0.440977	-0.440977	-0.440977	-0.440977	-0.440977	-0.440977	-0.440977	-0.440977	-0.440977	-0.440977
ENSG00000230975.1	-0.440977	-0.440977	-0.440977	-0.440977	-0.440977	-0.440977	-0.440977	-0.440977	-0.440977	-0.440977	-0.440977	-0.440977
ENSG00000234429.1	-0.440977	-0.440977	-0.440977	0.128405	-0.440977	-0.440977	-0.440977	-0.440977	-0.440977	-0.440977	-0.440977	-0.440977
ENSG00000231722.1	-0.440977	-0.440977	-0.440977	-0.440977	-0.440977	-0.440977	-0.440977	-0.440977	-0.440977	-0.440977	-0.440977	-0.440977
ENSG00000235519.3	-0.440977	-0.440977	-0.440977	-0.440977	-0.440977	-0.440977	-0.440977	-0.440977	-0.440977	-0.440977	-0.440977	-0.440977
ENSG00000200890.1	-0.440977	-0.440977	-0.440977	-0.440977	-0.440977	-0.440977	-0.440977	-0.440977	-0.440977	-0.440977	-0.440977	-0.440977
ENSG00000233444.1	-0.440977	-0.440977	-0.440977	-0.440977	-0.440977	-0.440977	-0.440977	-0.440977	-0.440977	-0.440977	-0.440977	-0.440977
ENSG00000242118.3	-0.440977	-0.440977	-0.440977	-0.440977	-0.440977	-0.440977	-0.440977	-0.440977	-0.440977	-0.440977	-0.440977	-0.440977
ENSG00000231781.1	-0.440977	-0.440977	-0.440977	-0.440977	-0.440977	-0.440977	-0.440977	-0.440977	-0.440977	-0.440977	-0.440977	-0.440977
ENSG00000229560.1	-0.440977	-0.440977	-0.440977	-0.440977	-0.440977	-0.440977	-0.440977	-0.440977	-0.440977	-0.440977	-0.440977	-0.440977
ENSG00000252897.1	-0.440977	-0.440977	-0.440977	-0.440977	-0.440977	-0.440977	-0.440977	-0.440977	-0.440977	-0.440977	-0.440977	-0.440977
ENSG00000201311.1	-0.440977	-0.440977	-0.440977	-0.440977	-0.440977	-0.440977	-0.440977	-0.440977	-0.440977	-0.440977	-0.440977	-0.440977
ENSG00000237498.3	-0.440977	-0.440977	-0.440977	-0.440977	-0.440977	-0.440977	-0.440977	-0.440977	-0.440977	-0.440977	-0.440977	-0.440977
ENSG00000226860.1	-0.440977	-0.440977	-0.440977	-0.440977	-0.440977	-0.440977	-0.440977	-0.440977	-0.440977	-0.440977	-0.440977	-0.440977
ENSG00000226700.1	-0.440977	-0.440977	-0.440977	-0.440977	-0.440977	-0.440977	-0.440977	-0.440977	-0.440977	-0.440977	-0.440977	-0.440977
ENSG00000225045.1	-0.440977	-0.440977	-0.440977	-0.440977	-0.440977	-0.440977	-0.440977	-0.440977	-0.440977	-0.440977	-0.440977	-0.440977
ENSG00000224695.1	-0.440977	-0.440977	-0.440977	-0.440977	-0.440977	-0.440977	-0.440977	-0.440977	-0.440977	-0.440977	-0.440977	-0.440977
ENSG00000227789.1	-0.440977	-0.440977	-0.440977	-0.440977	-0.440977	-0.440977	-0.440977	-0.440977	-0.440977	-0.440977	-0.440977	-0.440977
ENSG00000286211.1	-0.440977	-0.440977	-0.440977	-0.440977	-0.440977	-0.440977	-0.440977	-0.440977	-0.440977	-0.440977	-0.440977	-0.440977
ENSG00000168129.8	-0.440977	-0.440977	-0.440977	-0.440977	-0.440977	-0.440977	-0.440977	-0.440977	-0.440977	-0.440977	-0.440977	-0.440977
ENSG00000223977.1	-0.440977	-0.440977	-0.440977	-0.440977	-0.440977	-0.440977	-0.440977	-0.440977	-0.440977	-0.440977	-0.440977	-0.440977
ENSG00000232548.1	-0.440977	-0.440977	-0.440977	-0.440977	-0.440977	-0.440977	-0.440977	-0.440977	-0.440977	-0.440977	-0.440977	-0.440977
ENSG00000224627.1	-0.440977	-0.440977	-0.440977	-0.440977	-0.440977	-0.440977	-0.440977	-0.440977	-0.440977	-0.440977	-0.440977	-0.440977
ENSG00000199295.1	-0.440977	-0.440977	-0.440977	-0.440977	-0.440977	-0.440977	-0.440977	-0.440977	-0.440977	-0.440977	-0.440977	-0.440977
ENSG00000228225.1	-0.440977	-0.440977	-0.440977	-0.440977	-0.440977	-0.440977	-0.440977	-0.440977	-0.440977	-0.440977	-0.440977	-0.440977
ENSG00000228902.1	-0.440977	-0.440977	-0.440977	-0.440977	-0.440977	-0.440977	-0.440977	-0.440977	-0.440977	-0.440977	-0.440977	-0.440977
ENSG00000182814.7	-0.440977	-0.440977	-0.440977	-0.440977	-0.440977	-0.440977	-0.440977	-0.440977	-0.440977	-0.440977	-0.440977	0.156001
ENSG00000228272.1	-0.440977	-0.440977	-0.440977	-0.440977	-0.440977	-0.440977	-0.440977	-0.440977	0.198289	-0.440977	-0.440977	-0.440977
ENSG00000163541.12	6.82241	6.23729	6.34042	6.61015	6.70867	6.32115	7.03679	6.58366	7.09897	6.6653	6.86395	7.25993
ENSG00000289076.2	-0.440977	-0.440977	-0.440977	-0.440977	0.508091	-0.440977	-0.440977	-0.440977	-0.440977	-0.440977	-0.440977	-0.440977
ENSG00000115423.19	0.523247	-0.440977	-0.440977	0.128405	-0.440977	0.131061	-0.440977	0.123193	-0.440977	-0.440977	-0.440977	-0.440977
ENSG00000259056.1	-0.440977	-0.440977	-0.440977	-0.440977	-0.440977	-0.440977	-0.440977	-0.440977	-0.440977	-0.440977	-0.440977	-0.440977
ENSG00000235847.2	-0.440977	-0.440977	-0.440977	-0.440977	-0.440977	-0.440977	-0.440977	-0.440977	-0.440977	-0.440977	-0.440977	-0.440977
ENSG00000186854.11	1.67291	0.569187	-0.440977	0.535589	1.29306	1.33854	0.540078	1.32145	0.977272	0.519987	1.10021	0.577009
ENSG00000276362.1	-0.440977	-0.440977	-0.440977	-0.440977	-0.440977	-0.440977	-0.440977	-0.440977	-0.440977	-0.440977	-0.440977	-0.440977
ENSG00000213400.3	-0.440977	-0.440977	-0.440977	-0.440977	-0.440977	-0.440977	-0.440977	-0.440977	-0.440977	-0.440977	-0.440977	-0.440977
ENSG00000034510.6	9.60492	9.70532	9.83639	9.47976	9.71336	9.66904	9.83549	9.58854	9.93944	9.47783	9.23187	9.42604
ENSG00000213399.3	0.120234	-0.440977	0.273768	0.128405	-0.440977	-0.440977	-0.440977	-0.440977	0.198289	-0.440977	-0.440977	-0.440977
ENSG00000287625.1	0.120234	-0.440977	-0.440977	0.128405	-0.440977	-0.440977	-0.440977	-0.440977	-0.440977	-0.440977	-0.440977	0.156001
ENSG00000290085.1	1.50502	1.15752	1.39283	1.69233	1.07567	1.84974	2.22725	2.09143	1.25062	1.81798	1.10021	0.577009
ENSG00000176407.18	7.05681	6.97577	7.05515	6.73609	6.63595	6.75856	7.15407	6.9055	7.12042	6.39343	6.68807	6.67666
ENSG00000260840.2	-0.440977	-0.440977	-0.440977	-0.440977	-0.440977	-0.440977	-0.440977	-0.440977	-0.440977	-0.440977	-0.440977	-0.440977
ENSG00000235463.1	-0.440977	-0.440977	-0.440977	-0.440977	-0.440977	-0.440977	-0.440977	-0.440977	-0.440977	-0.440977	-0.440977	-0.440977
ENSG00000225787.1	-0.440977	-0.440977	-0.440977	-0.440977	-0.440977	-0.440977	-0.440977	-0.440977	-0.440977	-0.440977	-0.440977	-0.440977
ENSG00000152284.5	1.09608	2.16089	2.0154	0.852785	0.819613	1.69861	1.11867	2.41122	2.008	0.83398	0.526319	1.16792
ENSG00000231134.1	-0.440977	-0.440977	-0.440977	-0.440977	-0.440977	-0.440977	-0.440977	-0.440977	-0.440977	-0.440977	-0.440977	-0.440977
ENSG00000200701.1	-0.440977	-0.440977	-0.440977	-0.440977	-0.440977	-0.440977	-0.440977	-0.440977	-0.440977	-0.440977	-0.440977	-0.440977
ENSG00000230299.1	-0.440977	-0.440977	-0.440977	-0.440977	-0.440977	-0.440977	-0.440977	-0.440977	-0.440977	-0.440977	-0.440977	-0.440977
ENSG00000246575.2	-0.440977	-0.440977	-0.440977	-0.440977	-0.440977	-0.440977	-0.440977	-0.440977	-0.440977	-0.440977	-0.440977	-0.440977
ENSG00000152291.15	9.78869	9.86986	10.0812	9.68674	9.87691	9.74212	9.5564	9.59579	9.76383	9.52638	9.69993	10.1104
ENSG00000290110.1	2.30449	1.15752	0.749566	0.852785	0.110232	1.69861	0.858187	1.32145	0.198289	1.81798	0.526319	1.16792
ENSG00000239143.1	-0.440977	-0.440977	-0.440977	-0.440977	-0.440977	-0.440977	-0.440977	-0.440977	-0.440977	-0.440977	-0.440977	-0.440977
ENSG00000270532.1	-0.440977	-0.440977	-0.440977	-0.440977	-0.440977	-0.440977	-0.440977	-0.440977	-0.440977	0.118079	-0.440977	0.156001
ENSG00000042445.14	4.81035	4.27895	3.85141	4.7798	4.38955	4.22186	5.07629	4.58509	4.66555	4.95743	5.00214	4.74352
ENSG00000115459.18	2.8159	2.48349	2.96745	2.21958	2.63712	2.22643	3.10906	2.67282	2.94833	2.94668	3.25275	3.29249
ENSG00000271014.1	-0.440977	-0.440977	-0.440977	-0.440977	-0.440977	-0.440977	-0.440977	-0.440977	-0.440977	-0.440977	-0.440977	-0.440977
ENSG00000202382.1	1.09608	0.569187	-0.440977	0.535589	0.819613	-0.440977	0.131383	0.843307	0.977272	0.519987	1.50968	0.902507
ENSG00000278590.1	-0.440977	0.15077	-0.440977	0.128405	0.110232	0.131061	-0.440977	-0.440977	-0.440977	0.118079	-0.440977	-0.440977
ENSG00000273196.1	0.523247	0.89314	0.273768	0.535589	0.508091	0.539593	0.540078	-0.440977	0.198289	0.118079	-0.440977	0.156001
ENSG00000042493.16	6.72067	7.27962	7.3918	6.97556	7.64054	7.50305	6.52118	6.15458	6.44268	6.53033	6.06342	6.25976
ENSG00000286011.2	-0.440977	-0.440977	-0.440977	0.128405	0.110232	-0.440977	0.131383	-0.440977	-0.440977	0.519987	-0.440977	-0.440977
ENSG00000152292.18	-0.440977	0.15077	-0.440977	-0.440977	-0.440977	-0.440977	0.131383	-0.440977	-0.440977	-0.440977	-0.440977	-0.440977
ENSG00000207207.1	-0.440977	-0.440977	-0.440977	-0.440977	-0.440977	-0.440977	-0.440977	-0.440977	-0.440977	-0.440977	-0.440977	-0.440977
ENSG00000244399.3	-0.440977	-0.440977	-0.440977	-0.440977	-0.440977	-0.440977	-0.440977	-0.440977	-0.440977	-0.440977	-0.440977	-0.440977
ENSG00000199936.1	-0.440977	-0.440977	-0.440977	-0.440977	-0.440977	-0.440977	-0.440977	-0.440977	-0.440977	-0.440977	-0.440977	-0.440977
ENSG00000229648.1	-0.440977	-0.440977	-0.440977	-0.440977	-0.440977	-0.440977	-0.440977	-0.440977	-0.440977	-0.440977	0.122265	-0.440977
ENSG00000286532.2	2.40333	1.57424	1.63146	1.69233	1.48193	1.84974	2.61288	2.82411	2.27609	3.01049	2.20367	2.49695
ENSG00000168906.13	6.53152	6.14131	5.49618	5.81616	5.31513	6.02018	6.83854	6.051	6.21436	6.02763	5.90304	5.10179
ENSG00000115486.13	5.47641	5.08663	5.03803	5.22693	5.17159	5.17889	5.34174	5.3672	5.38566	5.54717	5.40087	5.13317
ENSG00000118640.11	6.38805	6.17899	6.31497	6.30662	6.49503	6.28181	7.00491	6.36047	6.73738	6.82022	6.81521	6.91648
ENSG00000276281.1	-0.440977	-0.440977	-0.440977	-0.440977	-0.440977	-0.440977	-0.440977	-0.440977	-0.440977	-0.440977	-0.440977	-0.440977
ENSG00000168899.5	0.120234	0.15077	0.273768	0.852785	0.110232	0.857603	0.131383	0.527721	0.198289	0.519987	0.526319	1.392
ENSG00000288858.2	-0.440977	0.15077	0.273768	0.535589	0.110232	-0.440977	0.858187	0.123193	0.198289	-0.440977	0.122265	-0.440977
ENSG00000168894.10	6.10937	6.1565	6.1132	6.30662	6.0711	6.37822	6.26943	6.23104	6.53502	6.11731	6.25503	5.93419
ENSG00000168890.14	3.0777	2.57676	1.10676	3.51477	3.10773	2.61202	3.33099	3.30769	2.94833	3.4393	3.54135	3.3996
ENSG00000168883.20	4.8977	4.86417	4.86177	4.81676	4.86721	4.69092	4.30364	4.38056	4.88194	4.87412	4.79835	4.6381
ENSG00000168887.11	4.41973	5.11801	4.48952	4.49057	4.90071	4.99652	4.63052	4.60612	4.75604	5.18187	5.15241	4.91582
ENSG00000168878.19	-0.440977	-0.440977	-0.440977	-0.440977	-0.440977	-0.440977	-0.440977	-0.440977	-0.440977	-0.440977	-0.440977	-0.440977
ENSG00000115523.17	7.77451	7.47401	7.4239	7.6047	7.29811	7.22745	7.60317	7.00388	7.24283	7.32884	6.84642	6.97827
ENSG00000203363.2	-0.440977	-0.440977	-0.440977	-0.440977	-0.440977	-0.440977	-0.440977	-0.440977	-0.440977	-0.440977	-0.440977	-0.440977
ENSG00000199687.1	-0.440977	-0.440977	-0.440977	-0.440977	-0.440977	-0.440977	-0.440977	-0.440977	-0.440977	-0.440977	-0.440977	-0.440977
ENSG00000168874.13	-0.440977	-0.440977	-0.440977	0.535589	0.508091	-0.440977	0.540078	0.123193	0.977272	1.50007	0.122265	1.392
ENSG00000278783.1	-0.440977	-0.440977	-0.440977	-0.440977	-0.440977	-0.440977	-0.440977	-0.440977	-0.440977	-0.440977	-0.440977	-0.440977
ENSG00000229498.1	-0.440977	-0.440977	-0.440977	-0.440977	-0.440977	-0.440977	-0.440977	-0.440977	-0.440977	-0.440977	-0.440977	-0.440977
ENSG00000252321.1	-0.440977	-0.440977	-0.440977	-0.440977	-0.440977	-0.440977	-0.440977	-0.440977	-0.440977	-0.440977	-0.440977	-0.440977
ENSG00000115525.18	5.40665	5.20823	4.88501	6.28039	5.81416	5.90408	5.30294	5.53014	5.50789	6.3693	6.18001	6.15664
ENSG00000232504.5	-0.440977	0.15077	0.273768	-0.440977	-0.440977	0.539593	0.131383	-0.440977	-0.440977	-0.440977	0.526319	0.156001
ENSG00000272564.1	1.31499	1.15752	0.273768	1.33278	0.508091	1.33854	0.858187	0.527721	0.639731	0.83398	0.526319	1.16792
ENSG00000287628.1	-0.440977	-0.440977	-0.440977	-0.440977	-0.440977	-0.440977	-0.440977	-0.440977	-0.440977	-0.440977	-0.440977	-0.440977
ENSG00000068654.17	5.26927	5.00508	4.90789	4.74187	4.88406	4.82468	4.99748	5.14088	5.22068	4.74876	4.88678	5.08584
ENSG00000132300.19	5.54296	5.43691	5.65337	5.85221	5.70464	5.68032	5.83425	5.45096	5.9236	5.86454	5.90304	6.07819
ENSG00000208772.1	-0.440977	-0.440977	0.273768	-0.440977	-0.440977	-0.440977	0.131383	0.123193	-0.440977	-0.440977	-0.440977	0.156001
ENSG00000132305.22	6.96676	6.75407	6.64277	7.01983	6.76885	6.6901	6.82491	6.74881	6.82361	6.84668	6.81069	7.01242
ENSG00000200241.1	-0.440977	-0.440977	1.39283	1.11266	0.819613	0.857603	0.540078	1.32145	0.198289	1.50007	0.841616	0.902507
ENSG00000265420.1	-0.440977	-0.440977	-0.440977	-0.440977	-0.440977	-0.440977	-0.440977	-0.440977	-0.440977	-0.440977	-0.440977	-0.440977
ENSG00000273080.2	1.09608	1.57424	2.1748	1.52373	1.64892	1.52978	1.33924	1.51181	1.67845	1.66776	1.10021	1.58592
ENSG00000132313.15	5.30805	5.05456	5.1187	5.64174	5.70464	5.58658	5.48728	5.47403	5.54644	5.72886	5.71293	5.66033
ENSG00000068615.20	1.09608	0.15077	0.273768	1.84327	0.508091	0.131061	1.33924	0.843307	0.639731	1.95402	0.526319	1.16792
ENSG00000202537.1	-0.440977	-0.440977	-0.440977	-0.440977	-0.440977	-0.440977	-0.440977	-0.440977	-0.440977	-0.440977	-0.440977	-0.440977
ENSG00000251974.1	-0.440977	-0.440977	-0.440977	-0.440977	-0.440977	-0.440977	-0.440977	-0.440977	-0.440977	-0.440977	-0.440977	-0.440977
ENSG00000115548.17	5.70673	6.11822	6.14243	6.02009	6.3142	6.59165	5.75021	5.39163	5.18855	5.89021	5.79749	5.92525
ENSG00000115561.16	8.136	8.39782	8.39674	8.16831	8.23362	8.19595	8.24889	8.18238	8.3101	8.17703	8.31159	8.45423
ENSG00000249884.8	-0.440977	-0.440977	-0.440977	-0.440977	-0.440977	-0.440977	-0.440977	-0.440977	-0.440977	-0.440977	-0.440977	-0.440977
ENSG00000200563.1	-0.440977	-0.440977	-0.440977	-0.440977	-0.440977	-0.440977	-0.440977	-0.440977	-0.440977	-0.440977	-0.440977	-0.440977
ENSG00000228363.2	-0.440977	-0.440977	-0.440977	-0.440977	-0.440977	-0.440977	-0.440977	-0.440977	-0.440977	-0.440977	-0.440977	-0.440977
ENSG00000239305.7	4.04431	4.22233	3.98651	3.97338	3.78259	4.10651	3.69295	3.49976	3.83691	3.69371	3.49708	3.05099
ENSG00000153561.13	6.35138	6.367	6.48436	6.77887	6.77338	6.85106	6.13598	6.133	6.38003	6.8554	6.9111	6.84247
ENSG00000153563.17	-0.440977	0.15077	-0.440977	-0.440977	-0.440977	-0.440977	-0.440977	0.123193	0.198289	-0.440977	-0.440977	-0.440977
ENSG00000172116.23	-0.440977	-0.440977	-0.440977	-0.440977	-0.440977	-0.440977	-0.440977	-0.440977	-0.440977	-0.440977	-0.440977	-0.440977
ENSG00000233673.7	0.120234	-0.440977	-0.440977	-0.440977	-0.440977	-0.440977	-0.440977	-0.440977	-0.440977	-0.440977	-0.440977	-0.440977
ENSG00000213605.2	-0.440977	-0.440977	-0.440977	-0.440977	-0.440977	-0.440977	-0.440977	-0.440977	-0.440977	-0.440977	-0.440977	-0.440977
ENSG00000187627.17	-0.440977	-0.440977	-0.440977	-0.440977	-0.440977	-0.440977	-0.440977	-0.440977	-0.440977	-0.440977	-0.440977	-0.440977
ENSG00000231351.2	-0.440977	-0.440977	-0.440977	-0.440977	-0.440977	-0.440977	-0.440977	-0.440977	-0.440977	-0.440977	-0.440977	-0.440977
ENSG00000226114.1	-0.440977	-0.440977	-0.440977	-0.440977	-0.440977	-0.440977	-0.440977	-0.440977	-0.440977	-0.440977	-0.440977	-0.440977
ENSG00000183281.15	-0.440977	-0.440977	-0.440977	0.128405	-0.440977	-0.440977	-0.440977	0.123193	-0.440977	-0.440977	-0.440977	-0.440977
ENSG00000285793.1	-0.440977	-0.440977	-0.440977	-0.440977	-0.440977	-0.440977	-0.440977	-0.440977	-0.440977	-0.440977	-0.440977	-0.440977
ENSG00000231259.5	-0.440977	-0.440977	-0.440977	-0.440977	-0.440977	-0.440977	-0.440977	-0.440977	-0.440977	-0.440977	-0.440977	-0.440977
ENSG00000266931.2	-0.440977	-0.440977	-0.440977	-0.440977	-0.440977	-0.440977	-0.440977	-0.440977	-0.440977	-0.440977	-0.440977	-0.440977
ENSG00000287931.1	-0.440977	-0.440977	-0.440977	-0.440977	-0.440977	-0.440977	-0.440977	-0.440977	-0.440977	-0.440977	-0.440977	-0.440977
ENSG00000230395.1	-0.440977	-0.440977	-0.440977	-0.440977	-0.440977	-0.440977	-0.440977	-0.440977	-0.440977	-0.440977	-0.440977	-0.440977
ENSG00000204745.4	-0.440977	-0.440977	-0.440977	-0.440977	-0.440977	-0.440977	-0.440977	0.123193	-0.440977	-0.440977	-0.440977	-0.440977
ENSG00000264793.1	-0.440977	-0.440977	-0.440977	-0.440977	-0.440977	-0.440977	-0.440977	-0.440977	-0.440977	-0.440977	-0.440977	-0.440977
ENSG00000233671.1	-0.440977	-0.440977	-0.440977	-0.440977	-0.440977	-0.440977	-0.440977	-0.440977	-0.440977	-0.440977	-0.440977	-0.440977
ENSG00000281477.1	-0.440977	-0.440977	-0.440977	-0.440977	-0.440977	-0.440977	-0.440977	-0.440977	-0.440977	-0.440977	-0.440977	-0.440977
ENSG00000271097.1	-0.440977	-0.440977	-0.440977	-0.440977	-0.440977	-0.440977	-0.440977	-0.440977	-0.440977	-0.440977	-0.440977	-0.440977
ENSG00000287763.1	-0.440977	-0.440977	-0.440977	-0.440977	-0.440977	-0.440977	-0.440977	-0.440977	-0.440977	-0.440977	-0.440977	-0.440977
ENSG00000233999.3	-0.440977	-0.440977	-0.440977	-0.440977	-0.440977	-0.440977	-0.440977	-0.440977	-0.440977	-0.440977	-0.440977	-0.440977
ENSG00000224881.1	-0.440977	-0.440977	-0.440977	-0.440977	-0.440977	-0.440977	-0.440977	-0.440977	-0.440977	-0.440977	-0.440977	-0.440977
ENSG00000280721.1	1.50502	2.03505	1.83616	2.21958	2.27793	1.98652	2.69509	2.09143	1.67845	2.6588	2.82154	1.90962
ENSG00000222041.13	7.29102	7.29686	7.28225	7.50914	7.51369	7.4567	7.95144	7.59925	7.58589	7.74692	7.50435	7.752
ENSG00000284879.1	-0.440977	-0.440977	-0.440977	-0.440977	-0.440977	-0.440977	0.131383	-0.440977	-0.440977	-0.440977	0.122265	-0.440977
ENSG00000273445.1	-0.440977	-0.440977	-0.440977	-0.440977	-0.440977	-0.440977	-0.440977	-0.440977	-0.440977	-0.440977	-0.440977	-0.440977
ENSG00000214354.3	-0.440977	-0.440977	-0.440977	-0.440977	-0.440977	-0.440977	-0.440977	-0.440977	-0.440977	-0.440977	-0.440977	-0.440977
ENSG00000265507.1	-0.440977	-0.440977	-0.440977	-0.440977	-0.440977	-0.440977	-0.440977	-0.440977	-0.440977	-0.440977	-0.440977	-0.440977
ENSG00000225933.1	0.523247	0.569187	0.273768	-0.440977	-0.440977	0.131061	0.131383	-0.440977	0.639731	0.118079	0.841616	0.156001
ENSG00000289429.1	-0.440977	-0.440977	-0.440977	-0.440977	-0.440977	-0.440977	-0.440977	-0.440977	-0.440977	-0.440977	-0.440977	-0.440977
ENSG00000234231.4	-0.440977	-0.440977	-0.440977	-0.440977	-0.440977	-0.440977	-0.440977	-0.440977	-0.440977	-0.440977	-0.440977	-0.440977
ENSG00000125551.19	-0.440977	-0.440977	-0.440977	-0.440977	-0.440977	-0.440977	-0.440977	-0.440977	-0.440977	-0.440977	-0.440977	-0.440977
ENSG00000185304.16	0.523247	-0.440977	0.749566	1.11266	1.29306	0.857603	0.858187	0.527721	0.198289	0.118079	0.122265	-0.440977
ENSG00000229604.2	0.523247	-0.440977	-0.440977	-0.440977	0.110232	-0.440977	0.131383	0.123193	0.198289	0.118079	-0.440977	-0.440977
ENSG00000225428.1	-0.440977	-0.440977	-0.440977	-0.440977	-0.440977	-0.440977	-0.440977	-0.440977	-0.440977	-0.440977	-0.440977	-0.440977
ENSG00000233205.1	-0.440977	-0.440977	-0.440977	-0.440977	-0.440977	-0.440977	-0.440977	-0.440977	-0.440977	-0.440977	-0.440977	-0.440977
ENSG00000275597.1	-0.440977	-0.440977	-0.440977	-0.440977	-0.440977	-0.440977	-0.440977	-0.440977	-0.440977	-0.440977	-0.440977	-0.440977
ENSG00000288437.1	-0.440977	-0.440977	-0.440977	-0.440977	-0.440977	-0.440977	-0.440977	-0.440977	-0.440977	-0.440977	-0.440977	-0.440977
ENSG00000222724.1	-0.440977	0.89314	0.749566	0.852785	0.508091	0.131061	0.858187	-0.440977	0.198289	0.519987	0.526319	-0.440977
ENSG00000287670.1	-0.440977	-0.440977	-0.440977	-0.440977	-0.440977	-0.440977	-0.440977	-0.440977	-0.440977	-0.440977	-0.440977	-0.440977
ENSG00000172086.9	7.09057	6.9323	6.97617	7.20897	7.18712	7.15672	7.2726	6.89271	6.76489	7.24511	7.09683	6.91648
ENSG00000115593.15	-0.440977	-0.440977	-0.440977	-0.440977	-0.440977	-0.440977	-0.440977	-0.440977	-0.440977	-0.440977	-0.440977	-0.440977
ENSG00000265003.1	-0.440977	-0.440977	-0.440977	-0.440977	-0.440977	-0.440977	-0.440977	-0.440977	-0.440977	-0.440977	-0.440977	-0.440977
ENSG00000163586.10	-0.440977	-0.440977	-0.440977	-0.440977	0.110232	-0.440977	-0.440977	-0.440977	-0.440977	-0.440977	-0.440977	-0.440977
ENSG00000288734.2	-0.440977	-0.440977	-0.440977	-0.440977	-0.440977	-0.440977	-0.440977	-0.440977	-0.440977	-0.440977	-0.440977	0.156001
ENSG00000144115.18	0.120234	1.38088	0.749566	0.535589	0.819613	0.539593	0.540078	0.527721	0.198289	0.519987	0.526319	0.577009
ENSG00000232508.1	-0.440977	-0.440977	-0.440977	-0.440977	-0.440977	-0.440977	-0.440977	-0.440977	-0.440977	-0.440977	-0.440977	-0.440977
ENSG00000283262.1	-0.440977	-0.440977	-0.440977	-0.440977	-0.440977	-0.440977	-0.440977	-0.440977	-0.440977	-0.440977	-0.440977	-0.440977
ENSG00000212133.1	-0.440977	-0.440977	-0.440977	-0.440977	-0.440977	-0.440977	-0.440977	-0.440977	-0.440977	-0.440977	-0.440977	-0.440977
ENSG00000252395.2	-0.440977	-0.440977	-0.440977	-0.440977	-0.440977	-0.440977	-0.440977	-0.440977	-0.440977	-0.440977	-0.440977	-0.440977
ENSG00000224291.1	-0.440977	-0.440977	0.273768	-0.440977	-0.440977	-0.440977	-0.440977	-0.440977	-0.440977	-0.440977	-0.440977	-0.440977
ENSG00000214336.5	-0.440977	-0.440977	-0.440977	-0.440977	-0.440977	-0.440977	-0.440977	-0.440977	-0.440977	-0.440977	-0.440977	-0.440977
ENSG00000172073.4	-0.440977	-0.440977	-0.440977	-0.440977	-0.440977	-0.440977	-0.440977	-0.440977	-0.440977	-0.440977	-0.440977	-0.440977
ENSG00000225420.1	-0.440977	-0.440977	-0.440977	-0.440977	-0.440977	-0.440977	-0.440977	-0.440977	-0.440977	-0.440977	-0.440977	-0.440977
ENSG00000172071.15	4.41973	4.50936	4.22381	4.76096	4.24056	4.3027	4.42906	4.14217	3.61309	4.65205	4.81648	4.61605
ENSG00000234028.4	-0.440977	0.89314	0.273768	1.11266	0.508091	0.131061	0.131383	1.1021	0.977272	1.31028	0.841616	0.902507
ENSG00000153574.9	5.59616	5.76883	5.35348	5.38295	5.50132	5.52052	5.52148	6.15458	5.64446	5.79377	5.85123	5.4015
ENSG00000230006.9	-0.440977	-0.440977	0.273768	0.128405	-0.440977	-0.440977	0.131383	-0.440977	-0.440977	-0.440977	-0.440977	-0.440977
ENSG00000283270.1	-0.440977	-0.440977	-0.440977	-0.440977	-0.440977	-0.440977	-0.440977	-0.440977	-0.440977	-0.440977	-0.440977	-0.440977
ENSG00000240040.6	-0.440977	-0.440977	-0.440977	-0.440977	-0.440977	-0.440977	-0.440977	-0.440977	-0.440977	-0.440977	-0.440977	-0.440977
ENSG00000265510.1	-0.440977	-0.440977	-0.440977	-0.440977	-0.440977	-0.440977	-0.440977	-0.440977	-0.440977	-0.440977	-0.440977	-0.440977
ENSG00000211592.8	-0.440977	-0.440977	-0.440977	-0.440977	-0.440977	-0.440977	-0.440977	-0.440977	-0.440977	-0.440977	-0.440977	-0.440977
ENSG00000211593.2	-0.440977	-0.440977	-0.440977	-0.440977	-0.440977	-0.440977	-0.440977	-0.440977	-0.440977	-0.440977	-0.440977	-0.440977
ENSG00000211594.2	-0.440977	-0.440977	-0.440977	-0.440977	-0.440977	-0.440977	-0.440977	-0.440977	-0.440977	-0.440977	-0.440977	-0.440977
ENSG00000211595.2	-0.440977	-0.440977	-0.440977	-0.440977	-0.440977	-0.440977	-0.440977	-0.440977	-0.440977	-0.440977	-0.440977	-0.440977
ENSG00000211596.3	-0.440977	-0.440977	-0.440977	-0.440977	-0.440977	-0.440977	-0.440977	-0.440977	-0.440977	-0.440977	-0.440977	-0.440977
ENSG00000211597.2	-0.440977	-0.440977	-0.440977	-0.440977	-0.440977	-0.440977	-0.440977	-0.440977	-0.440977	-0.440977	-0.440977	-0.440977
ENSG00000290104.1	-0.440977	-0.440977	-0.440977	-0.440977	-0.440977	-0.440977	-0.440977	-0.440977	-0.440977	-0.440977	-0.440977	-0.440977
ENSG00000211598.2	-0.440977	-0.440977	-0.440977	-0.440977	-0.440977	-0.440977	-0.440977	-0.440977	-0.440977	-0.440977	-0.440977	-0.440977
ENSG00000211599.2	-0.440977	-0.440977	-0.440977	-0.440977	-0.440977	-0.440977	-0.440977	-0.440977	-0.440977	-0.440977	-0.440977	-0.440977
ENSG00000197794.2	-0.440977	-0.440977	-0.440977	-0.440977	-0.440977	-0.440977	-0.440977	-0.440977	-0.440977	-0.440977	-0.440977	-0.440977
ENSG00000225136.1	-0.440977	-0.440977	-0.440977	-0.440977	-0.440977	-0.440977	-0.440977	-0.440977	-0.440977	-0.440977	-0.440977	-0.440977
ENSG00000253435.1	-0.440977	-0.440977	-0.440977	-0.440977	-0.440977	-0.440977	-0.440977	-0.440977	-0.440977	-0.440977	-0.440977	-0.440977
ENSG00000243466.1	-0.440977	-0.440977	-0.440977	-0.440977	-0.440977	-0.440977	-0.440977	-0.440977	-0.440977	-0.440977	-0.440977	-0.440977
ENSG00000239855.1	-0.440977	-0.440977	-0.440977	-0.440977	-0.440977	-0.440977	-0.440977	-0.440977	-0.440977	-0.440977	-0.440977	-0.440977
ENSG00000243063.1	-0.440977	-0.440977	-0.440977	-0.440977	-0.440977	-0.440977	-0.440977	-0.440977	-0.440977	-0.440977	-0.440977	-0.440977
ENSG00000240671.4	-0.440977	-0.440977	-0.440977	-0.440977	-0.440977	-0.440977	-0.440977	-0.440977	-0.440977	-0.440977	-0.440977	-0.440977
ENSG00000241755.1	-0.440977	-0.440977	-0.440977	-0.440977	-0.440977	-0.440977	-0.440977	-0.440977	-0.440977	-0.440977	-0.440977	-0.440977
ENSG00000253278.1	-0.440977	-0.440977	-0.440977	-0.440977	-0.440977	-0.440977	-0.440977	-0.440977	-0.440977	-0.440977	-0.440977	-0.440977
ENSG00000241351.3	-0.440977	-0.440977	-0.440977	-0.440977	-0.440977	-0.440977	-0.440977	-0.440977	-0.440977	-0.440977	-0.440977	-0.440977
ENSG00000243290.3	-0.440977	-0.440977	-0.440977	-0.440977	-0.440977	-0.440977	-0.440977	-0.440977	-0.440977	-0.440977	-0.440977	-0.440977
ENSG00000253497.1	-0.440977	-0.440977	-0.440977	-0.440977	-0.440977	-0.440977	-0.440977	-0.440977	-0.440977	-0.440977	-0.440977	-0.440977
ENSG00000253265.1	-0.440977	-0.440977	-0.440977	-0.440977	-0.440977	-0.440977	-0.440977	-0.440977	-0.440977	-0.440977	-0.440977	-0.440977
ENSG00000244437.1	-0.440977	-0.440977	-0.440977	-0.440977	-0.440977	-0.440977	-0.440977	-0.440977	-0.440977	-0.440977	-0.440977	-0.440977
ENSG00000240864.3	-0.440977	-0.440977	-0.440977	-0.440977	-0.440977	-0.440977	-0.440977	-0.440977	-0.440977	-0.440977	-0.440977	-0.440977
ENSG00000240382.3	-0.440977	-0.440977	-0.440977	-0.440977	-0.440977	-0.440977	-0.440977	-0.440977	-0.440977	-0.440977	-0.440977	-0.440977
ENSG00000254157.1	-0.440977	-0.440977	-0.440977	-0.440977	-0.440977	-0.440977	-0.440977	-0.440977	-0.440977	-0.440977	-0.440977	-0.440977
ENSG00000253732.1	-0.440977	-0.440977	-0.440977	-0.440977	-0.440977	-0.440977	-0.440977	-0.440977	-0.440977	-0.440977	-0.440977	-0.440977
ENSG00000239951.1	-0.440977	-0.440977	-0.440977	-0.440977	-0.440977	-0.440977	-0.440977	-0.440977	-0.440977	-0.440977	-0.440977	-0.440977
ENSG00000211611.2	-0.440977	-0.440977	-0.440977	-0.440977	-0.440977	-0.440977	-0.440977	-0.440977	-0.440977	-0.440977	-0.440977	-0.440977
ENSG00000253578.1	-0.440977	-0.440977	-0.440977	-0.440977	-0.440977	-0.440977	-0.440977	-0.440977	-0.440977	-0.440977	-0.440977	-0.440977
ENSG00000253625.1	-0.440977	-0.440977	-0.440977	-0.440977	-0.440977	-0.440977	-0.440977	-0.440977	-0.440977	-0.440977	-0.440977	-0.440977
ENSG00000241294.1	-0.440977	-0.440977	-0.440977	-0.440977	-0.440977	-0.440977	-0.440977	-0.440977	-0.440977	-0.440977	-0.440977	-0.440977
ENSG00000253202.1	-0.440977	-0.440977	-0.440977	-0.440977	-0.440977	-0.440977	-0.440977	-0.440977	-0.440977	-0.440977	-0.440977	-0.440977
ENSG00000254098.1	-0.440977	-0.440977	-0.440977	-0.440977	-0.440977	-0.440977	-0.440977	-0.440977	-0.440977	-0.440977	-0.440977	-0.440977
ENSG00000277852.1	-0.440977	-0.440977	-0.440977	-0.440977	-0.440977	-0.440977	-0.440977	-0.440977	-0.440977	-0.440977	-0.440977	-0.440977
ENSG00000244575.3	-0.440977	-0.440977	-0.440977	-0.440977	-0.440977	-0.440977	-0.440977	-0.440977	-0.440977	-0.440977	-0.440977	-0.440977
ENSG00000244116.3	-0.440977	-0.440977	-0.440977	-0.440977	-0.440977	-0.440977	-0.440977	-0.440977	-0.440977	-0.440977	-0.440977	-0.440977
ENSG00000253998.3	-0.440977	-0.440977	-0.440977	-0.440977	-0.440977	-0.440977	-0.440977	-0.440977	-0.440977	-0.440977	-0.440977	-0.440977
ENSG00000243238.1	-0.440977	-0.440977	-0.440977	-0.440977	-0.440977	-0.440977	-0.440977	-0.440977	-0.440977	-0.440977	-0.440977	-0.440977
ENSG00000253158.1	-0.440977	-0.440977	-0.440977	-0.440977	-0.440977	-0.440977	-0.440977	-0.440977	-0.440977	-0.440977	-0.440977	-0.440977
ENSG00000253870.1	-0.440977	-0.440977	-0.440977	-0.440977	-0.440977	-0.440977	-0.440977	-0.440977	-0.440977	-0.440977	-0.440977	-0.440977
ENSG00000242076.3	-0.440977	-0.440977	-0.440977	-0.440977	-0.440977	-0.440977	-0.440977	-0.440977	-0.440977	-0.440977	-0.440977	-0.440977
ENSG00000253860.1	-0.440977	-0.440977	-0.440977	-0.440977	-0.440977	-0.440977	-0.440977	-0.440977	-0.440977	-0.440977	-0.440977	-0.440977
ENSG00000253461.1	-0.440977	-0.440977	-0.440977	-0.440977	-0.440977	-0.440977	-0.440977	-0.440977	-0.440977	-0.440977	-0.440977	-0.440977
ENSG00000253487.1	-0.440977	-0.440977	-0.440977	-0.440977	-0.440977	-0.440977	-0.440977	-0.440977	-0.440977	-0.440977	-0.440977	-0.440977
ENSG00000239862.1	-0.440977	-0.440977	-0.440977	-0.440977	-0.440977	-0.440977	-0.440977	-0.440977	-0.440977	-0.440977	-0.440977	-0.440977
ENSG00000253592.1	-0.440977	-0.440977	-0.440977	-0.440977	-0.440977	-0.440977	-0.440977	-0.440977	-0.440977	-0.440977	-0.440977	-0.440977
ENSG00000242371.1	-0.440977	-0.440977	-0.440977	-0.440977	-0.440977	-0.440977	-0.440977	-0.440977	-0.440977	-0.440977	-0.440977	-0.440977
ENSG00000273962.2	-0.440977	-0.440977	-0.440977	-0.440977	-0.440977	-0.440977	-0.440977	-0.440977	-0.440977	-0.440977	-0.440977	-0.440977
ENSG00000283427.1	-0.440977	-0.440977	-0.440977	-0.440977	-0.440977	-0.440977	-0.440977	-0.440977	-0.440977	-0.440977	-0.440977	-0.440977
ENSG00000283196.2	-0.440977	-0.440977	-0.440977	0.128405	0.508091	0.131061	-0.440977	-0.440977	-0.440977	0.118079	-0.440977	-0.440977
ENSG00000276861.1	-0.440977	-0.440977	-0.440977	-0.440977	-0.440977	-0.440977	-0.440977	-0.440977	-0.440977	-0.440977	-0.440977	-0.440977
ENSG00000283132.1	-0.440977	-0.440977	-0.440977	-0.440977	-0.440977	-0.440977	-0.440977	-0.440977	-0.440977	-0.440977	-0.440977	-0.440977
ENSG00000283214.1	-0.440977	-0.440977	-0.440977	-0.440977	-0.440977	-0.440977	-0.440977	-0.440977	-0.440977	-0.440977	-0.440977	-0.440977
ENSG00000283659.1	-0.440977	-0.440977	-0.440977	-0.440977	-0.440977	-0.440977	-0.440977	-0.440977	-0.440977	-0.440977	-0.440977	-0.440977
ENSG00000251039.3	-0.440977	-0.440977	-0.440977	-0.440977	-0.440977	-0.440977	-0.440977	-0.440977	-0.440977	-0.440977	-0.440977	-0.440977
ENSG00000251546.1	-0.440977	-0.440977	-0.440977	-0.440977	-0.440977	-0.440977	-0.440977	-0.440977	-0.440977	-0.440977	-0.440977	-0.440977
ENSG00000254009.1	-0.440977	-0.440977	-0.440977	-0.440977	-0.440977	-0.440977	-0.440977	-0.440977	-0.440977	-0.440977	-0.440977	-0.440977
ENSG00000250036.1	-0.440977	-0.440977	-0.440977	-0.440977	-0.440977	-0.440977	-0.440977	-0.440977	-0.440977	-0.440977	-0.440977	-0.440977
ENSG00000253127.1	-0.440977	-0.440977	-0.440977	-0.440977	-0.440977	-0.440977	-0.440977	-0.440977	-0.440977	-0.440977	-0.440977	-0.440977
ENSG00000232747.2	-0.440977	-0.440977	-0.440977	-0.440977	-0.440977	-0.440977	-0.440977	-0.440977	-0.440977	-0.440977	-0.440977	-0.440977
ENSG00000253501.1	-0.440977	-0.440977	-0.440977	-0.440977	-0.440977	-0.440977	-0.440977	-0.440977	-0.440977	-0.440977	-0.440977	-0.440977
ENSG00000239975.3	-0.440977	-0.440977	-0.440977	-0.440977	-0.440977	-0.440977	-0.440977	-0.440977	-0.440977	-0.440977	-0.440977	-0.440977
ENSG00000253191.1	-0.440977	-0.440977	-0.440977	-0.440977	-0.440977	-0.440977	-0.440977	-0.440977	-0.440977	-0.440977	-0.440977	-0.440977
ENSG00000253999.1	-0.440977	-0.440977	-0.440977	-0.440977	-0.440977	-0.440977	-0.440977	-0.440977	-0.440977	-0.440977	-0.440977	-0.440977
ENSG00000239571.1	-0.440977	-0.440977	-0.440977	-0.440977	-0.440977	-0.440977	-0.440977	-0.440977	-0.440977	-0.440977	-0.440977	-0.440977
ENSG00000243264.3	-0.440977	-0.440977	-0.440977	-0.440977	-0.440977	-0.440977	-0.440977	-0.440977	-0.440977	-0.440977	-0.440977	-0.440977
ENSG00000242534.3	-0.440977	-0.440977	-0.440977	-0.440977	-0.440977	-0.440977	-0.440977	-0.440977	-0.440977	-0.440977	-0.440977	-0.440977
ENSG00000224607.4	-0.440977	-0.440977	-0.440977	-0.440977	-0.440977	-0.440977	-0.440977	-0.440977	-0.440977	-0.440977	-0.440977	-0.440977
ENSG00000211623.2	-0.440977	-0.440977	-0.440977	-0.440977	-0.440977	-0.440977	-0.440977	-0.440977	-0.440977	-0.440977	-0.440977	-0.440977
ENSG00000254097.1	-0.440977	-0.440977	-0.440977	-0.440977	-0.440977	-0.440977	-0.440977	-0.440977	-0.440977	-0.440977	-0.440977	-0.440977
ENSG00000241566.1	-0.440977	-0.440977	-0.440977	-0.440977	-0.440977	-0.440977	-0.440977	-0.440977	-0.440977	-0.440977	-0.440977	-0.440977
ENSG00000254345.1	-0.440977	-0.440977	-0.440977	-0.440977	-0.440977	-0.440977	-0.440977	-0.440977	-0.440977	-0.440977	-0.440977	-0.440977
ENSG00000253365.1	-0.440977	-0.440977	-0.440977	-0.440977	-0.440977	-0.440977	-0.440977	-0.440977	-0.440977	-0.440977	-0.440977	-0.440977
ENSG00000225523.2	-0.440977	-0.440977	-0.440977	-0.440977	-0.440977	-0.440977	-0.440977	-0.440977	-0.440977	-0.440977	-0.440977	-0.440977
ENSG00000211625.2	-0.440977	-0.440977	-0.440977	-0.440977	-0.440977	-0.440977	-0.440977	-0.440977	-0.440977	-0.440977	-0.440977	-0.440977
ENSG00000253765.1	-0.440977	-0.440977	-0.440977	-0.440977	-0.440977	-0.440977	-0.440977	-0.440977	-0.440977	-0.440977	-0.440977	-0.440977
ENSG00000254220.1	-0.440977	-0.440977	-0.440977	-0.440977	-0.440977	-0.440977	-0.440977	-0.440977	-0.440977	-0.440977	-0.440977	-0.440977
ENSG00000211626.2	-0.440977	-0.440977	-0.440977	-0.440977	-0.440977	-0.440977	-0.440977	-0.440977	-0.440977	-0.440977	-0.440977	-0.440977
ENSG00000242766.1	-0.440977	-0.440977	-0.440977	-0.440977	-0.440977	-0.440977	-0.440977	-0.440977	-0.440977	-0.440977	-0.440977	-0.440977
ENSG00000241244.1	-0.440977	-0.440977	-0.440977	-0.440977	-0.440977	-0.440977	-0.440977	-0.440977	-0.440977	-0.440977	-0.440977	-0.440977
ENSG00000224041.3	-0.440977	-0.440977	-0.440977	-0.440977	-0.440977	-0.440977	-0.440977	-0.440977	-0.440977	-0.440977	-0.440977	-0.440977
ENSG00000254292.1	-0.440977	-0.440977	-0.440977	-0.440977	-0.440977	-0.440977	-0.440977	-0.440977	-0.440977	-0.440977	-0.440977	-0.440977
ENSG00000276566.1	-0.440977	-0.440977	-0.440977	-0.440977	-0.440977	-0.440977	-0.440977	-0.440977	-0.440977	-0.440977	-0.440977	-0.440977
ENSG00000278857.1	-0.440977	-0.440977	-0.440977	-0.440977	-0.440977	-0.440977	-0.440977	-0.440977	-0.440977	-0.440977	-0.440977	-0.440977
ENSG00000211632.4	-0.440977	-0.440977	-0.440977	-0.440977	-0.440977	-0.440977	-0.440977	-0.440977	-0.440977	-0.440977	-0.440977	-0.440977
ENSG00000253906.1	-0.440977	-0.440977	-0.440977	-0.440977	-0.440977	-0.440977	-0.440977	-0.440977	-0.440977	-0.440977	-0.440977	-0.440977
ENSG00000211633.3	-0.440977	-0.440977	-0.440977	-0.440977	-0.440977	-0.440977	-0.440977	-0.440977	-0.440977	-0.440977	-0.440977	-0.440977
ENSG00000242580.1	-0.440977	-0.440977	-0.440977	-0.440977	-0.440977	-0.440977	-0.440977	-0.440977	-0.440977	-0.440977	-0.440977	-0.440977
ENSG00000239819.2	-0.440977	-0.440977	-0.440977	-0.440977	-0.440977	-0.440977	-0.440977	-0.440977	-0.440977	-0.440977	-0.440977	-0.440977
ENSG00000228325.5	-0.440977	-0.440977	-0.440977	-0.440977	-0.440977	-0.440977	-0.440977	-0.440977	-0.440977	-0.440977	-0.440977	-0.440977
ENSG00000275490.1	-0.440977	-0.440977	-0.440977	-0.440977	-0.440977	-0.440977	-0.440977	-0.440977	-0.440977	-0.440977	-0.440977	-0.440977
ENSG00000270999.1	-0.440977	-0.440977	-0.440977	-0.440977	-0.440977	-0.440977	-0.440977	-0.440977	-0.440977	-0.440977	-0.440977	-0.440977
ENSG00000265897.2	-0.440977	-0.440977	-0.440977	-0.440977	-0.440977	-0.440977	-0.440977	-0.440977	-0.440977	-0.440977	-0.440977	-0.440977
ENSG00000281904.1	-0.440977	-0.440977	-0.440977	-0.440977	-0.440977	-0.440977	-0.440977	-0.440977	-0.440977	-0.440977	-0.440977	-0.440977
ENSG00000230964.1	-0.440977	-0.440977	-0.440977	-0.440977	-0.440977	-0.440977	-0.440977	-0.440977	-0.440977	-0.440977	-0.440977	-0.440977
ENSG00000261600.1	-0.440977	-0.440977	-0.440977	-0.440977	0.508091	-0.440977	-0.440977	-0.440977	-0.440977	0.519987	-0.440977	-0.440977
ENSG00000143429.12	0.523247	0.15077	-0.440977	0.128405	0.508091	0.539593	0.131383	0.123193	0.639731	1.0917	1.31943	0.902507
ENSG00000278131.1	-0.440977	-0.440977	-0.440977	-0.440977	-0.440977	-0.440977	-0.440977	-0.440977	-0.440977	-0.440977	-0.440977	-0.440977
ENSG00000222835.1	-0.440977	-0.440977	-0.440977	-0.440977	-0.440977	-0.440977	-0.440977	-0.440977	-0.440977	-0.440977	-0.440977	-0.440977
ENSG00000184303.5	-0.440977	-0.440977	-0.440977	-0.440977	-0.440977	-0.440977	-0.440977	-0.440977	-0.440977	-0.440977	-0.440977	-0.440977
ENSG00000230572.5	-0.440977	-0.440977	-0.440977	-0.440977	-0.440977	-0.440977	-0.440977	-0.440977	-0.440977	-0.440977	-0.440977	-0.440977
ENSG00000271627.1	-0.440977	-0.440977	-0.440977	-0.440977	-0.440977	-0.440977	-0.440977	-0.440977	-0.440977	-0.440977	-0.440977	-0.440977
ENSG00000223703.1	-0.440977	-0.440977	-0.440977	-0.440977	-0.440977	-0.440977	-0.440977	-0.440977	-0.440977	-0.440977	-0.440977	-0.440977
ENSG00000232531.3	-0.440977	-0.440977	0.273768	0.128405	-0.440977	-0.440977	-0.440977	-0.440977	-0.440977	-0.440977	-0.440977	-0.440977
ENSG00000286698.1	-0.440977	-0.440977	-0.440977	-0.440977	-0.440977	-0.440977	-0.440977	-0.440977	-0.440977	-0.440977	-0.440977	-0.440977
ENSG00000236969.2	-0.440977	-0.440977	-0.440977	-0.440977	-0.440977	-0.440977	-0.440977	-0.440977	-0.440977	-0.440977	-0.440977	-0.440977
ENSG00000235235.6	-0.440977	-0.440977	-0.440977	-0.440977	-0.440977	-0.440977	-0.440977	-0.440977	-0.440977	-0.440977	-0.440977	-0.440977
ENSG00000214330.4	-0.440977	-0.440977	-0.440977	-0.440977	-0.440977	-0.440977	-0.440977	-0.440977	-0.440977	-0.440977	-0.440977	-0.440977
ENSG00000237085.2	-0.440977	-0.440977	-0.440977	-0.440977	-0.440977	-0.440977	-0.440977	-0.440977	-0.440977	-0.440977	-0.440977	-0.440977
ENSG00000227497.1	-0.440977	-0.440977	-0.440977	-0.440977	-0.440977	-0.440977	-0.440977	-0.440977	-0.440977	-0.440977	-0.440977	-0.440977
ENSG00000214329.7	-0.440977	-0.440977	-0.440977	-0.440977	-0.440977	-0.440977	-0.440977	-0.440977	-0.440977	-0.440977	-0.440977	-0.440977
ENSG00000226481.3	-0.440977	-0.440977	-0.440977	-0.440977	-0.440977	-0.440977	-0.440977	-0.440977	-0.440977	-0.440977	-0.440977	-0.440977
ENSG00000234898.1	-0.440977	-0.440977	-0.440977	-0.440977	-0.440977	-0.440977	-0.440977	-0.440977	-0.440977	-0.440977	-0.440977	-0.440977
ENSG00000235147.1	-0.440977	-0.440977	-0.440977	-0.440977	-0.440977	-0.440977	-0.440977	-0.440977	-0.440977	-0.440977	-0.440977	-0.440977
ENSG00000223816.5	-0.440977	-0.440977	-0.440977	-0.440977	-0.440977	-0.440977	-0.440977	-0.440977	-0.440977	-0.440977	-0.440977	-0.440977
ENSG00000286156.3	1.09608	0.569187	2.31834	1.69233	1.29306	1.33854	0.540078	0.843307	1.25062	0.83398	2.20367	1.16792
ENSG00000261522.5	-0.440977	-0.440977	-0.440977	-0.440977	-0.440977	-0.440977	-0.440977	-0.440977	-0.440977	-0.440977	-0.440977	-0.440977
ENSG00000259916.2	-0.440977	-0.440977	-0.440977	-0.440977	-0.440977	-0.440977	-0.440977	-0.440977	-0.440977	-0.440977	-0.440977	-0.440977
ENSG00000237383.1	-0.440977	-0.440977	-0.440977	-0.440977	-0.440977	-0.440977	-0.440977	-0.440977	-0.440977	-0.440977	-0.440977	-0.440977
ENSG00000227265.2	-0.440977	-0.440977	-0.440977	-0.440977	-0.440977	-0.440977	-0.440977	-0.440977	-0.440977	-0.440977	-0.440977	-0.440977
ENSG00000213355.3	-0.440977	-0.440977	-0.440977	-0.440977	-0.440977	-0.440977	-0.440977	-0.440977	-0.440977	-0.440977	-0.440977	-0.440977
ENSG00000234837.1	-0.440977	-0.440977	-0.440977	-0.440977	-0.440977	-0.440977	-0.440977	-0.440977	-0.440977	-0.440977	-0.440977	-0.440977
ENSG00000289811.1	-0.440977	-0.440977	-0.440977	-0.440977	-0.440977	-0.440977	-0.440977	-0.440977	-0.440977	-0.440977	-0.440977	-0.440977
ENSG00000223564.1	-0.440977	-0.440977	-0.440977	-0.440977	-0.440977	-0.440977	-0.440977	-0.440977	-0.440977	-0.440977	-0.440977	-0.440977
ENSG00000232502.1	-0.440977	-0.440977	-0.440977	-0.440977	-0.440977	-0.440977	-0.440977	-0.440977	-0.440977	-0.440977	-0.440977	-0.440977
ENSG00000235571.1	-0.440977	-0.440977	-0.440977	-0.440977	-0.440977	-0.440977	-0.440977	-0.440977	-0.440977	-0.440977	-0.440977	-0.440977
ENSG00000229089.8	-0.440977	-0.440977	-0.440977	-0.440977	-0.440977	-0.440977	-0.440977	-0.440977	-0.440977	-0.440977	-0.440977	-0.440977
ENSG00000212140.1	-0.440977	-0.440977	-0.440977	-0.440977	-0.440977	-0.440977	-0.440977	-0.440977	-0.440977	-0.440977	-0.440977	-0.440977
ENSG00000278631.1	-0.440977	-0.440977	-0.440977	-0.440977	-0.440977	-0.440977	-0.440977	-0.440977	-0.440977	-0.440977	-0.440977	-0.440977
ENSG00000259848.9	-0.440977	-0.440977	-0.440977	-0.440977	-0.440977	-0.440977	-0.440977	-0.440977	-0.440977	-0.440977	-0.440977	-0.440977
ENSG00000163060.8	-0.440977	-0.440977	-0.440977	-0.440977	-0.440977	-0.440977	-0.440977	-0.440977	-0.440977	-0.440977	-0.440977	-0.440977
ENSG00000237055.1	-0.440977	-0.440977	-0.440977	-0.440977	-0.440977	-0.440977	-0.440977	-0.440977	-0.440977	-0.440977	-0.440977	-0.440977
ENSG00000232128.1	-0.440977	-0.440977	-0.440977	-0.440977	-0.440977	-0.440977	-0.440977	-0.440977	-0.440977	-0.440977	-0.440977	-0.440977
ENSG00000233158.1	-0.440977	-0.440977	-0.440977	-0.440977	0.110232	-0.440977	-0.440977	-0.440977	-0.440977	-0.440977	0.122265	-0.440977
ENSG00000231331.1	-0.440977	-0.440977	-0.440977	-0.440977	-0.440977	-0.440977	-0.440977	-0.440977	-0.440977	-0.440977	-0.440977	-0.440977
ENSG00000232594.1	-0.440977	-0.440977	-0.440977	-0.440977	-0.440977	-0.440977	-0.440977	-0.440977	-0.440977	-0.440977	-0.440977	-0.440977
ENSG00000233105.1	-0.440977	-0.440977	-0.440977	-0.440977	-0.440977	-0.440977	-0.440977	-0.440977	-0.440977	-0.440977	-0.440977	-0.440977
ENSG00000224585.1	-0.440977	-0.440977	-0.440977	-0.440977	-0.440977	-0.440977	-0.440977	-0.440977	-0.440977	-0.440977	-0.440977	-0.440977
ENSG00000233447.1	-0.440977	-0.440977	-0.440977	-0.440977	-0.440977	-0.440977	-0.440977	-0.440977	-0.440977	-0.440977	-0.440977	-0.440977
ENSG00000235186.1	-0.440977	-0.440977	-0.440977	-0.440977	-0.440977	-0.440977	-0.440977	-0.440977	-0.440977	-0.440977	-0.440977	-0.440977
ENSG00000277591.1	-0.440977	-0.440977	-0.440977	-0.440977	-0.440977	-0.440977	-0.440977	-0.440977	-0.440977	-0.440977	-0.440977	-0.440977
ENSG00000233850.1	-0.440977	-0.440977	-0.440977	-0.440977	-0.440977	-0.440977	-0.440977	-0.440977	-0.440977	-0.440977	-0.440977	-0.440977
ENSG00000172005.11	-0.440977	-0.440977	-0.440977	-0.440977	-0.440977	-0.440977	-0.440977	-0.440977	-0.440977	-0.440977	-0.440977	-0.440977
ENSG00000231062.1	-0.440977	-0.440977	-0.440977	-0.440977	-0.440977	-0.440977	-0.440977	-0.440977	-0.440977	-0.440977	-0.440977	-0.440977
ENSG00000287362.1	-0.440977	-0.440977	-0.440977	-0.440977	-0.440977	-0.440977	-0.440977	-0.440977	-0.440977	-0.440977	0.122265	-0.440977
ENSG00000288960.2	-0.440977	-0.440977	-0.440977	-0.440977	-0.440977	-0.440977	-0.440977	-0.440977	-0.440977	-0.440977	-0.440977	-0.440977
ENSG00000144029.14	2.49582	2.66437	3.27959	2.60487	2.46868	2.33291	1.98732	2.67282	2.27609	1.95402	2.30985	3.2358
ENSG00000289685.2	-0.440977	-0.440977	-0.440977	-0.440977	-0.440977	-0.440977	-0.440977	-0.440977	-0.440977	-0.440977	-0.440977	-0.440977
ENSG00000144026.14	1.67291	2.48349	2.0154	2.60487	3.04919	3.16692	2.69509	3.0249	2.008	3.01049	3.25275	2.76077
ENSG00000275111.5	0.837912	2.38376	2.31834	1.11266	1.79857	2.52485	2.33375	2.41122	2.786	2.49	2.20367	1.90962
ENSG00000275768.1	-0.440977	-0.440977	-0.440977	-0.440977	-0.440977	-0.440977	-0.440977	-0.440977	-0.440977	-0.440977	-0.440977	-0.440977
ENSG00000289370.2	0.523247	-0.440977	0.273768	0.535589	0.508091	-0.440977	1.11867	-0.440977	0.198289	1.31028	0.526319	0.902507
ENSG00000233757.7	1.82328	2.16089	1.39283	2.68702	1.79857	2.43207	1.69937	2.41122	2.008	2.2988	2.30985	2.49695
ENSG00000155066.16	-0.440977	-0.440977	-0.440977	0.128405	-0.440977	-0.440977	-0.440977	-0.440977	0.198289	-0.440977	0.122265	-0.440977
ENSG00000115041.14	-0.440977	-0.440977	-0.440977	0.852785	-0.440977	-0.440977	-0.440977	-0.440977	-0.440977	0.118079	0.122265	-0.440977
ENSG00000235129.1	-0.440977	-0.440977	-0.440977	-0.440977	-0.440977	-0.440977	-0.440977	-0.440977	-0.440977	-0.440977	-0.440977	-0.440977
ENSG00000115042.10	1.09608	2.27662	1.83616	2.68702	2.17219	1.98652	1.85052	1.51181	1.48034	2.49	2.58826	2.39707
ENSG00000248821.1	-0.440977	-0.440977	-0.440977	-0.440977	-0.440977	-0.440977	-0.440977	-0.440977	-0.440977	-0.440977	-0.440977	-0.440977
ENSG00000233275.1	-0.440977	-0.440977	-0.440977	-0.440977	-0.440977	-0.440977	-0.440977	-0.440977	-0.440977	-0.440977	-0.440977	-0.440977
ENSG00000227120.1	-0.440977	-0.440977	-0.440977	-0.440977	-0.440977	-0.440977	-0.440977	-0.440977	-0.440977	-0.440977	-0.440977	-0.440977
ENSG00000204705.3	-0.440977	-0.440977	-0.440977	-0.440977	-0.440977	-0.440977	-0.440977	-0.440977	-0.440977	-0.440977	-0.440977	-0.440977
ENSG00000277747.1	-0.440977	-0.440977	-0.440977	-0.440977	-0.440977	-0.440977	-0.440977	-0.440977	-0.440977	-0.440977	-0.440977	-0.440977
ENSG00000234903.1	-0.440977	-0.440977	-0.440977	-0.440977	-0.440977	-0.440977	-0.440977	-0.440977	-0.440977	-0.440977	-0.440977	-0.440977
ENSG00000144010.11	-0.440977	-0.440977	-0.440977	-0.440977	-0.440977	-0.440977	-0.440977	-0.440977	-0.440977	-0.440977	-0.440977	-0.440977
ENSG00000238162.1	-0.440977	-0.440977	-0.440977	-0.440977	-0.440977	-0.440977	-0.440977	-0.440977	-0.440977	-0.440977	-0.440977	-0.440977
ENSG00000223917.1	-0.440977	-0.440977	-0.440977	-0.440977	-0.440977	-0.440977	-0.440977	-0.440977	-0.440977	-0.440977	-0.440977	-0.440977
ENSG00000237308.1	-0.440977	-0.440977	-0.440977	-0.440977	-0.440977	-0.440977	-0.440977	-0.440977	-0.440977	-0.440977	-0.440977	-0.440977
ENSG00000224719.1	-0.440977	-0.440977	-0.440977	-0.440977	-0.440977	-0.440977	-0.440977	-0.440977	-0.440977	-0.440977	-0.440977	-0.440977
ENSG00000226185.2	-0.440977	-0.440977	-0.440977	-0.440977	-0.440977	-0.440977	-0.440977	-0.440977	-0.440977	-0.440977	-0.440977	-0.440977
ENSG00000272913.2	-0.440977	-0.440977	-0.440977	-0.440977	-0.440977	-0.440977	-0.440977	-0.440977	-0.440977	-0.440977	-0.440977	-0.440977
ENSG00000229689.4	-0.440977	-0.440977	-0.440977	-0.440977	-0.440977	-0.440977	-0.440977	-0.440977	-0.440977	-0.440977	-0.440977	-0.440977
ENSG00000236431.1	-0.440977	-0.440977	-0.440977	-0.440977	-0.440977	-0.440977	-0.440977	-0.440977	-0.440977	-0.440977	-0.440977	-0.440977
ENSG00000273305.1	-0.440977	-0.440977	-0.440977	-0.440977	-0.440977	-0.440977	-0.440977	-0.440977	-0.440977	-0.440977	-0.440977	-0.440977
ENSG00000233037.2	-0.440977	-0.440977	-0.440977	-0.440977	-0.440977	-0.440977	-0.440977	-0.440977	-0.440977	-0.440977	-0.440977	-0.440977
ENSG00000168992.4	-0.440977	-0.440977	-0.440977	-0.440977	-0.440977	-0.440977	-0.440977	-0.440977	-0.440977	-0.440977	-0.440977	-0.440977
ENSG00000232717.2	-0.440977	-0.440977	-0.440977	-0.440977	-0.440977	-0.440977	-0.440977	-0.440977	-0.440977	-0.440977	-0.440977	-0.440977
ENSG00000274028.1	-0.440977	-0.440977	-0.440977	-0.440977	-0.440977	-0.440977	-0.440977	-0.440977	-0.440977	-0.440977	-0.440977	-0.440977
ENSG00000230083.1	-0.440977	-0.440977	-0.440977	-0.440977	-0.440977	-0.440977	-0.440977	-0.440977	-0.440977	-0.440977	-0.440977	-0.440977
ENSG00000144015.5	-0.440977	-0.440977	-0.440977	-0.440977	-0.440977	-0.440977	-0.440977	-0.440977	-0.440977	-0.440977	-0.440977	-0.440977
ENSG00000236026.1	-0.440977	-0.440977	-0.440977	-0.440977	-0.440977	-0.440977	-0.440977	-0.440977	-0.440977	-0.440977	-0.440977	-0.440977
ENSG00000271003.1	-0.440977	-0.440977	-0.440977	-0.440977	-0.440977	-0.440977	-0.440977	-0.440977	-0.440977	-0.440977	-0.440977	-0.440977
ENSG00000270193.1	-0.440977	-0.440977	-0.440977	-0.440977	-0.440977	-0.440977	-0.440977	-0.440977	-0.440977	-0.440977	-0.440977	-0.440977
ENSG00000204699.4	-0.440977	-0.440977	-0.440977	-0.440977	-0.440977	-0.440977	-0.440977	-0.440977	-0.440977	-0.440977	-0.440977	-0.440977
ENSG00000275497.1	-0.440977	-0.440977	-0.440977	-0.440977	-0.440977	-0.440977	-0.440977	-0.440977	-0.440977	-0.440977	-0.440977	-0.440977
ENSG00000235959.1	-0.440977	-0.440977	-0.440977	-0.440977	-0.440977	-0.440977	-0.440977	-0.440977	-0.440977	-0.440977	-0.440977	-0.440977
ENSG00000236750.1	-0.440977	-0.440977	-0.440977	-0.440977	-0.440977	-0.440977	-0.440977	-0.440977	-0.440977	-0.440977	-0.440977	-0.440977
ENSG00000235584.3	-0.440977	-0.440977	-0.440977	-0.440977	-0.440977	-0.440977	-0.440977	-0.440977	-0.440977	-0.440977	-0.440977	-0.440977
ENSG00000237510.7	-0.440977	-0.440977	-0.440977	-0.440977	-0.440977	-0.440977	-0.440977	-0.440977	-0.440977	-0.440977	-0.440977	-0.440977
ENSG00000232931.6	1.82328	2.27662	2.0154	2.60487	1.64892	2.11145	1.33924	2.75045	2.27609	1.95402	2.89161	2.98372
ENSG00000174501.15	3.84773	3.74809	4.25982	3.76222	3.7462	3.52237	3.65237	3.925	3.95623	4.29012	4.35317	4.74352
ENSG00000275961.1	-0.440977	-0.440977	-0.440977	-0.440977	-0.440977	-0.440977	-0.440977	-0.440977	-0.440977	-0.440977	-0.440977	-0.440977
ENSG00000231584.10	0.120234	-0.440977	-0.440977	0.535589	-0.440977	-0.440977	0.131383	0.123193	-0.440977	-0.440977	0.122265	0.577009
ENSG00000186281.13	0.837912	-0.440977	-0.440977	0.128405	-0.440977	-0.440977	-0.440977	0.527721	0.639731	0.118079	1.10021	-0.440977
ENSG00000274286.2	1.31499	0.569187	1.39283	3.55907	2.7145	2.43207	2.11227	2.09143	1.67845	4.45973	4.64451	3.54669
ENSG00000188886.4	0.120234	0.15077	-0.440977	-0.440977	-0.440977	0.131061	-0.440977	-0.440977	-0.440977	0.118079	-0.440977	-0.440977
ENSG00000158050.5	4.2442	4.30644	3.80341	5.1421	4.26649	4.76887	4.25026	4.98902	4.73394	5.48114	5.87737	5.23792
ENSG00000228873.1	-0.440977	-0.440977	-0.440977	-0.440977	-0.440977	-0.440977	-0.440977	-0.440977	-0.440977	-0.440977	-0.440977	-0.440977
ENSG00000084090.14	8.38305	8.17728	7.91379	8.53006	8.30571	8.5312	8.28915	8.17008	8.19754	8.45157	8.4958	8.1435
ENSG00000204685.9	1.95944	1.74473	1.39283	2.76474	2.17219	2.22643	1.69937	1.51181	2.50209	1.66776	2.74789	2.17384
ENSG00000135956.9	6.64695	6.94985	6.7978	6.76475	6.90299	6.79628	6.45783	6.70562	6.77574	6.69473	6.84642	6.94328
ENSG00000144021.3	6.60084	6.58475	6.64277	6.75049	7.13881	6.80555	6.76431	6.43877	7.08595	6.51391	6.85959	7.37597
ENSG00000144028.15	7.13439	7.30711	7.20122	7.2159	7.22397	7.34979	6.99277	7.1471	7.25452	7.05772	6.96491	6.98688
ENSG00000230747.1	-0.440977	-0.440977	-0.440977	-0.440977	-0.440977	-0.440977	-0.440977	-0.440977	-0.440977	-0.440977	-0.440977	-0.440977
ENSG00000198885.10	-0.440977	-0.440977	-0.440977	-0.440977	-0.440977	-0.440977	-0.440977	-0.440977	-0.440977	-0.440977	-0.440977	-0.440977
ENSG00000121152.10	4.51121	3.33268	3.27959	4.76096	3.462	3.60969	4.10745	4.17069	3.70683	4.82172	4.402	4.23722
ENSG00000163121.10	2.19839	0.89314	0.749566	-0.440977	-0.440977	-0.440977	3.0478	2.09143	2.50209	-0.440977	-0.440977	-0.440977
ENSG00000235480.1	-0.440977	-0.440977	-0.440977	-0.440977	-0.440977	-0.440977	-0.440977	-0.440977	-0.440977	-0.440977	-0.440977	-0.440977
ENSG00000196843.17	3.29921	3.70741	3.20766	3.27021	2.78794	2.69422	4.89685	4.38056	3.83691	4.48241	3.88839	3.91493
ENSG00000114982.19	5.25611	5.49781	5.63977	4.81676	4.91717	4.94708	5.68129	5.16942	5.93333	5.12535	5.10895	5.00333
ENSG00000249715.13	-0.440977	-0.440977	-0.440977	-0.440977	-0.440977	0.131061	-0.440977	-0.440977	-0.440977	-0.440977	-0.440977	-0.440977
ENSG00000114988.12	3.29921	2.48349	2.6791	3.27021	3.27031	3.38061	3.10906	2.96103	3.22672	3.57211	3.626	3.34704
ENSG00000158158.12	4.67842	4.60103	4.76484	4.95582	4.7618	5.24857	3.77084	4.40477	3.70683	4.56972	4.77999	4.14786
ENSG00000264157.3	-0.440977	-0.440977	-0.440977	-0.440977	-0.440977	-0.440977	-0.440977	-0.440977	-0.440977	-0.440977	-0.440977	-0.440977
ENSG00000273265.1	0.120234	-0.440977	0.273768	0.535589	-0.440977	-0.440977	-0.440977	-0.440977	-0.440977	-0.440977	-0.440977	-0.440977
ENSG00000289135.2	0.523247	0.569187	1.63146	1.11266	0.819613	1.52978	1.53051	1.1021	1.85262	1.66776	1.67775	2.17384
ENSG00000168763.16	3.34966	4.13301	3.75376	3.42186	4.07439	3.9141	3.73242	3.66924	3.66072	4.18343	3.88839	3.91493
ENSG00000163126.15	0.120234	-0.440977	-0.440977	0.128405	0.110232	0.131061	0.131383	-0.440977	-0.440977	0.118079	0.122265	0.156001
ENSG00000213337.9	4.13339	3.82615	3.27959	4.53561	4.45865	4.10651	4.16628	4.11307	3.7515	4.72993	4.13942	3.68016
ENSG00000168758.11	4.21728	5.55624	5.1187	5.12746	4.96545	5.05991	4.13717	4.85485	4.10137	5.33925	4.90384	4.34835
ENSG00000168754.15	-0.440977	0.15077	-0.440977	-0.440977	-0.440977	-0.440977	-0.440977	-0.440977	-0.440977	0.118079	-0.440977	-0.440977
ENSG00000286654.1	-0.440977	0.15077	0.749566	-0.440977	0.110232	-0.440977	-0.440977	-0.440977	-0.440977	-0.440977	0.122265	-0.440977
ENSG00000274206.1	-0.440977	-0.440977	-0.440977	-0.440977	-0.440977	-0.440977	-0.440977	-0.440977	-0.440977	-0.440977	-0.440977	-0.440977
ENSG00000252845.1	-0.440977	-0.440977	-0.440977	-0.440977	-0.440977	-0.440977	-0.440977	-0.440977	-0.440977	-0.440977	-0.440977	-0.440977
ENSG00000275094.1	-0.440977	-0.440977	-0.440977	-0.440977	-0.440977	-0.440977	-0.440977	-0.440977	-0.440977	-0.440977	-0.440977	-0.440977
ENSG00000273634.1	-0.440977	-0.440977	-0.440977	-0.440977	-0.440977	-0.440977	-0.440977	-0.440977	-0.440977	-0.440977	-0.440977	-0.440977
ENSG00000248134.1	-0.440977	-0.440977	-0.440977	-0.440977	-0.440977	-0.440977	-0.440977	-0.440977	-0.440977	-0.440977	-0.440977	-0.440977
ENSG00000144188.9	-0.440977	-0.440977	-0.440977	-0.440977	-0.440977	-0.440977	-0.440977	-0.440977	-0.440977	-0.440977	-0.440977	-0.440977
ENSG00000230343.1	-0.440977	-0.440977	-0.440977	-0.440977	-0.440977	-0.440977	-0.440977	-0.440977	-0.440977	-0.440977	-0.440977	-0.440977
ENSG00000236847.1	-0.440977	-0.440977	-0.440977	-0.440977	-0.440977	-0.440977	-0.440977	-0.440977	-0.440977	-0.440977	-0.440977	-0.440977
ENSG00000270748.1	-0.440977	-0.440977	-0.440977	-0.440977	-0.440977	-0.440977	-0.440977	-0.440977	-0.440977	-0.440977	-0.440977	-0.440977
ENSG00000271402.1	-0.440977	-0.440977	-0.440977	-0.440977	-0.440977	-0.440977	-0.440977	-0.440977	-0.440977	-0.440977	-0.440977	-0.440977
ENSG00000204670.7	-0.440977	-0.440977	-0.440977	-0.440977	-0.440977	-0.440977	-0.440977	-0.440977	-0.440977	-0.440977	-0.440977	-0.440977
ENSG00000188383.8	-0.440977	-0.440977	-0.440977	-0.440977	-0.440977	-0.440977	-0.440977	-0.440977	-0.440977	-0.440977	-0.440977	-0.440977
ENSG00000144199.12	0.120234	-0.440977	-0.440977	0.535589	-0.440977	0.131061	1.11867	0.123193	-0.440977	-0.440977	-0.440977	-0.440977
ENSG00000279791.1	-0.440977	-0.440977	-0.440977	-0.440977	-0.440977	-0.440977	-0.440977	-0.440977	-0.440977	-0.440977	-0.440977	-0.440977
ENSG00000275655.1	-0.440977	-0.440977	-0.440977	-0.440977	-0.440977	-0.440977	-0.440977	-0.440977	-0.440977	-0.440977	-0.440977	-0.440977
ENSG00000135976.21	3.34966	3.78765	3.20766	3.60205	3.54907	3.33008	3.65237	4.08338	4.10137	3.73207	3.88839	3.68016
ENSG00000277701.5	-0.440977	-0.440977	-0.440977	-0.440977	-0.440977	-0.440977	-0.440977	-0.440977	-0.440977	-0.440977	-0.440977	-0.440977
ENSG00000237837.1	-0.440977	-0.440977	-0.440977	-0.440977	-0.440977	-0.440977	-0.440977	-0.440977	-0.440977	-0.440977	-0.440977	-0.440977
ENSG00000271351.1	-0.440977	-0.440977	-0.440977	-0.440977	-0.440977	-0.440977	-0.440977	-0.440977	-0.440977	-0.440977	-0.440977	-0.440977
ENSG00000276050.1	-0.440977	-0.440977	-0.440977	-0.440977	-0.440977	-0.440977	-0.440977	-0.440977	-0.440977	-0.440977	-0.440977	-0.440977
ENSG00000271015.1	-0.440977	-0.440977	-0.440977	-0.440977	-0.440977	-0.440977	-0.440977	-0.440977	-0.440977	-0.440977	-0.440977	-0.440977
ENSG00000270252.1	-0.440977	-0.440977	-0.440977	-0.440977	-0.440977	-0.440977	-0.440977	-0.440977	-0.440977	-0.440977	-0.440977	-0.440977
ENSG00000271569.1	-0.440977	-0.440977	-0.440977	-0.440977	-0.440977	-0.440977	-0.440977	-0.440977	-0.440977	-0.440977	-0.440977	-0.440977
ENSG00000270450.1	-0.440977	-0.440977	-0.440977	-0.440977	-0.440977	-0.440977	-0.440977	-0.440977	-0.440977	-0.440977	-0.440977	-0.440977
ENSG00000278537.1	-0.440977	-0.440977	-0.440977	-0.440977	-0.440977	-0.440977	-0.440977	-0.440977	-0.440977	-0.440977	-0.440977	-0.440977
ENSG00000270187.1	-0.440977	-0.440977	-0.440977	-0.440977	-0.440977	-0.440977	-0.440977	-0.440977	-0.440977	-0.440977	-0.440977	-0.440977
ENSG00000230606.11	0.120234	2.16089	1.63146	0.128405	0.110232	0.857603	0.858187	1.32145	1.25062	-0.440977	0.841616	0.577009
ENSG00000278766.2	-0.440977	-0.440977	-0.440977	-0.440977	-0.440977	-0.440977	-0.440977	-0.440977	-0.440977	-0.440977	-0.440977	-0.440977
ENSG00000196912.13	3.13635	3.70741	3.64901	3.10073	2.46868	3.0469	3.56761	3.40692	3.02312	2.73633	3.02229	3.2358
ENSG00000235833.1	-0.440977	0.15077	-0.440977	0.128405	-0.440977	0.131061	-0.440977	0.123193	0.198289	-0.440977	0.122265	-0.440977
ENSG00000286036.1	-0.440977	-0.440977	-0.440977	-0.440977	-0.440977	-0.440977	-0.440977	-0.440977	-0.440977	-0.440977	-0.440977	-0.440977
ENSG00000228970.6	-0.440977	-0.440977	-0.440977	-0.440977	-0.440977	-0.440977	-0.440977	-0.440977	-0.440977	-0.440977	-0.440977	-0.440977
ENSG00000135940.7	8.6937	8.08504	8.22063	8.55489	8.10482	8.18355	8.98548	8.69673	8.69315	8.91253	8.40888	8.45733
ENSG00000115073.8	6.63683	6.51575	6.01124	6.9425	6.45613	6.6443	6.74031	6.56767	6.63379	6.8068	6.73171	6.25263
ENSG00000228486.11	3.8122	4.35991	4.02887	4.09873	4.43599	3.76991	4.01445	4.14217	3.70683	3.48494	3.85371	4.47622
ENSG00000201806.1	-0.440977	-0.440977	-0.440977	-0.440977	-0.440977	-0.440977	-0.440977	-0.440977	-0.440977	-0.440977	-0.440977	-0.440977
ENSG00000115085.15	-0.440977	-0.440977	-0.440977	-0.440977	-0.440977	-0.440977	-0.440977	-0.440977	-0.440977	-0.440977	-0.440977	-0.440977
ENSG00000075568.17	5.25611	5.60134	5.69343	4.95582	5.35192	5.31503	4.84377	5.15522	5.2047	4.65205	4.68453	5.19396
ENSG00000235734.4	-0.440977	-0.440977	-0.440977	-0.440977	-0.440977	-0.440977	-0.440977	-0.440977	-0.440977	-0.440977	-0.440977	-0.440977
ENSG00000238719.1	-0.440977	-0.440977	-0.440977	-0.440977	-0.440977	-0.440977	-0.440977	-0.440977	-0.440977	-0.440977	-0.440977	-0.440977
ENSG00000168658.19	-0.440977	-0.440977	-0.440977	-0.440977	-0.440977	-0.440977	-0.440977	-0.440977	-0.440977	-0.440977	-0.440977	-0.440977
ENSG00000231635.1	-0.440977	-0.440977	-0.440977	-0.440977	-0.440977	-0.440977	-0.440977	-0.440977	-0.440977	-0.440977	-0.440977	-0.440977
ENSG00000222000.7	-0.440977	-0.440977	-0.440977	-0.440977	-0.440977	-0.440977	-0.440977	-0.440977	-0.440977	-0.440977	-0.440977	-0.440977
ENSG00000144191.12	-0.440977	-0.440977	-0.440977	-0.440977	-0.440977	-0.440977	-0.440977	-0.440977	-0.440977	-0.440977	-0.440977	-0.440977
ENSG00000227987.1	-0.440977	-0.440977	-0.440977	-0.440977	-0.440977	-0.440977	-0.440977	-0.440977	-0.440977	-0.440977	-0.440977	-0.440977
ENSG00000040933.16	4.01335	3.74809	4.11003	4.64242	4.48097	4.60853	3.98207	4.22609	3.70683	5.16795	5.15241	4.70227
ENSG00000183513.9	4.61797	3.62245	3.98651	4.32084	4.24056	4.35418	5.01359	4.05306	4.13548	4.50474	4.35317	4.14786
ENSG00000115446.12	6.23544	6.0789	6.19918	6.00416	6.01868	6.40288	6.23549	6.01213	5.9716	5.92374	5.76985	5.82312
ENSG00000071073.13	6.13116	6.11822	6.48436	7.07044	7.28232	7.31124	5.95596	5.82745	5.9236	7.04254	7.11159	7.0499
ENSG00000236564.1	-0.440977	-0.440977	-0.440977	-0.440977	-0.440977	-0.440977	-0.440977	-0.440977	-0.440977	-0.440977	-0.440977	-0.440977
ENSG00000226791.9	1.82328	0.89314	1.63146	3.60205	3.63118	3.16692	3.22429	3.14475	3.22672	4.29012	3.70596	4.17826
ENSG00000201070.1	-0.440977	-0.440977	-0.440977	-0.440977	-0.440977	-0.440977	-0.440977	-0.440977	-0.440977	-0.440977	-0.440977	-0.440977
ENSG00000196872.12	0.837912	0.15077	-0.440977	0.852785	1.48193	0.539593	0.131383	0.527721	1.25062	1.66776	0.526319	0.577009
ENSG00000238830.1	-0.440977	-0.440977	-0.440977	-0.440977	-0.440977	-0.440977	-0.440977	-0.440977	-0.440977	-0.440977	-0.440977	-0.440977
ENSG00000135951.16	1.67291	1.74473	1.83616	2.60487	2.7145	2.91599	2.69509	2.50379	2.39351	2.49	2.40875	2.28977
ENSG00000231822.1	-0.440977	-0.440977	-0.440977	-0.440977	-0.440977	-0.440977	-0.440977	-0.440977	-0.440977	-0.440977	-0.440977	-0.440977
ENSG00000241962.9	0.120234	-0.440977	-0.440977	-0.440977	-0.440977	-0.440977	-0.440977	-0.440977	-0.440977	-0.440977	-0.440977	-0.440977
ENSG00000273045.7	0.120234	1.15752	-0.440977	0.535589	1.29306	0.539593	-0.440977	-0.440977	0.198289	0.519987	0.122265	1.392
ENSG00000144182.17	1.09608	2.27662	2.44887	2.21958	2.63712	2.22643	1.11867	1.51181	1.48034	2.07833	1.50968	2.28977
ENSG00000273155.1	-0.440977	-0.440977	0.273768	0.128405	-0.440977	-0.440977	-0.440977	-0.440977	-0.440977	0.118079	0.122265	0.156001
ENSG00000158411.11	5.87115	5.80783	5.7951	5.39523	5.80534	5.35348	6.04486	5.64638	5.84332	5.43537	5.54916	5.41433
ENSG00000185414.20	6.02652	5.71855	5.62604	6.02009	5.58611	5.86911	6.13598	5.99629	6.14907	5.84717	6.23496	6.19432
ENSG00000185674.10	-0.440977	-0.440977	-0.440977	0.128405	-0.440977	0.131061	-0.440977	-0.440977	-0.440977	0.118079	-0.440977	0.156001
ENSG00000144214.10	-0.440977	0.569187	0.749566	0.128405	0.110232	-0.440977	0.131383	0.123193	0.198289	-0.440977	-0.440977	0.156001
ENSG00000115514.12	5.52112	5.26539	5.28522	5.64174	5.27738	5.47473	5.53271	5.42752	4.941	5.56852	5.249	5.25228
ENSG00000158417.11	8.7628	8.55509	8.79982	8.38685	8.52427	8.53678	8.98854	8.73662	9.08771	8.33491	8.54283	8.77462
ENSG00000135945.10	4.57621	4.72846	4.83814	5.03637	5.27738	5.13542	4.42906	4.78279	4.66555	4.92468	5.03347	5.0369
ENSG00000273306.1	-0.440977	-0.440977	-0.440977	0.128405	-0.440977	-0.440977	0.540078	0.123193	0.639731	-0.440977	-0.440977	0.156001
ENSG00000144218.21	0.837912	1.74473	1.63146	0.128405	1.07567	0.131061	1.11867	0.843307	1.48034	1.31028	0.841616	0.902507
ENSG00000230393.1	-0.440977	-0.440977	-0.440977	-0.440977	-0.440977	0.131061	-0.440977	-0.440977	-0.440977	-0.440977	-0.440977	-0.440977
ENSG00000232084.5	-0.440977	-0.440977	-0.440977	-0.440977	-0.440977	-0.440977	-0.440977	-0.440977	-0.440977	-0.440977	-0.440977	-0.440977
ENSG00000170500.13	0.523247	0.15077	0.749566	2.51776	1.48193	0.131061	2.11227	0.843307	0.977272	3.6543	2.58826	2.67808
ENSG00000269383.2	-0.440977	-0.440977	-0.440977	-0.440977	-0.440977	-0.440977	-0.440977	-0.440977	-0.440977	-0.440977	-0.440977	-0.440977
ENSG00000270699.1	-0.440977	-0.440977	-0.440977	-0.440977	-0.440977	-0.440977	-0.440977	-0.440977	-0.440977	-0.440977	-0.440977	-0.440977
ENSG00000115526.11	2.19839	1.57424	1.10676	3.0395	1.93415	1.98652	1.85052	1.51181	1.25062	2.6588	1.96455	1.90962
ENSG00000238029.1	0.120234	-0.440977	0.749566	0.128405	-0.440977	-0.440977	0.131383	0.123193	-0.440977	-0.440977	0.122265	0.577009
ENSG00000204640.1	-0.440977	-0.440977	-0.440977	-0.440977	-0.440977	-0.440977	-0.440977	-0.440977	-0.440977	-0.440977	-0.440977	-0.440977
ENSG00000204637.4	-0.440977	-0.440977	-0.440977	-0.440977	-0.440977	-0.440977	-0.440977	-0.440977	-0.440977	-0.440977	-0.440977	-0.440977
ENSG00000115539.14	3.8122	4.19317	4.22381	4.42026	4.60807	4.47537	3.77084	3.66924	4.06643	4.38947	4.35317	4.52435
ENSG00000227259.2	-0.440977	-0.440977	-0.440977	-0.440977	-0.440977	-0.440977	-0.440977	-0.440977	-0.440977	-0.440977	-0.440977	-0.440977
ENSG00000234988.4	-0.440977	-0.440977	-0.440977	-0.440977	-0.440977	-0.440977	-0.440977	-0.440977	-0.440977	-0.440977	-0.440977	-0.440977
ENSG00000287832.1	-0.440977	-0.440977	-0.440977	-0.440977	-0.440977	-0.440977	-0.440977	-0.440977	-0.440977	-0.440977	-0.440977	-0.440977
ENSG00000226034.2	-0.440977	-0.440977	-0.440977	-0.440977	-0.440977	-0.440977	-0.440977	-0.440977	-0.440977	-0.440977	-0.440977	-0.440977
ENSG00000234169.1	-0.440977	-0.440977	-0.440977	-0.440977	-0.440977	-0.440977	-0.440977	-0.440977	-0.440977	-0.440977	-0.440977	-0.440977
ENSG00000228488.1	-0.440977	-0.440977	-0.440977	-0.440977	-0.440977	-0.440977	-0.440977	-0.440977	-0.440977	-0.440977	-0.440977	-0.440977
ENSG00000286737.1	-0.440977	-0.440977	-0.440977	-0.440977	-0.440977	-0.440977	-0.440977	-0.440977	-0.440977	-0.440977	-0.440977	-0.440977
ENSG00000289077.1	-0.440977	-0.440977	-0.440977	-0.440977	-0.440977	-0.440977	-0.440977	0.123193	-0.440977	-0.440977	-0.440977	0.156001
ENSG00000170485.17	1.95944	1.89718	2.1748	1.97991	2.7145	2.91599	2.98382	1.83054	2.94833	3.18655	2.95843	2.98372
ENSG00000232034.1	-0.440977	-0.440977	-0.440977	-0.440977	-0.440977	-0.440977	-0.440977	-0.440977	-0.440977	-0.440977	-0.440977	-0.440977
ENSG00000230140.7	-0.440977	-0.440977	0.273768	-0.440977	-0.440977	-0.440977	-0.440977	-0.440977	-0.440977	-0.440977	-0.440977	-0.440977
ENSG00000223947.1	-0.440977	-0.440977	-0.440977	-0.440977	-0.440977	-0.440977	-0.440977	-0.440977	-0.440977	-0.440977	-0.440977	-0.440977
ENSG00000071082.11	8.93478	8.69819	8.94515	8.7574	8.67101	8.67605	9.77948	9.18842	9.66511	9.0006	8.79902	9.0562
ENSG00000204634.13	5.29524	5.48584	5.54078	5.52374	5.96427	5.74924	4.93118	5.32975	5.10493	5.2627	5.27545	5.47682
ENSG00000271532.1	-0.440977	-0.440977	-0.440977	-0.440977	-0.440977	-0.440977	-0.440977	-0.440977	-0.440977	-0.440977	-0.440977	-0.440977
ENSG00000272902.2	-0.440977	0.15077	-0.440977	-0.440977	0.110232	0.131061	0.131383	0.123193	0.198289	0.519987	-0.440977	0.156001
ENSG00000158435.8	6.13835	6.62352	6.3488	6.14161	6.34495	6.40288	6.36042	6.46203	6.3729	6.15309	6.30724	5.97805
ENSG00000163162.9	6.78624	6.79831	6.4458	7.14137	7.18712	7.06314	7.17928	7.05449	7.07281	7.41094	7.37579	7.0984
ENSG00000212283.1	2.08386	2.74697	3.05204	2.60487	2.63712	2.52485	1.85052	3.14475	2.39351	2.80991	2.40875	3.29249
ENSG00000264857.1	-0.440977	-0.440977	-0.440977	-0.440977	0.110232	-0.440977	-0.440977	-0.440977	-0.440977	-0.440977	-0.440977	-0.440977
ENSG00000175874.10	1.67291	2.03505	2.0154	1.84327	1.07567	0.131061	0.540078	1.32145	0.977272	1.31028	0.841616	1.90962
ENSG00000226058.1	-0.440977	-0.440977	-0.440977	-0.440977	-0.440977	-0.440977	-0.440977	-0.440977	-0.440977	-0.440977	-0.440977	-0.440977
ENSG00000196460.14	4.37172	5.08663	4.83814	4.42026	5.1013	4.96375	4.40483	4.62686	4.38274	4.6319	4.5393	4.23722
ENSG00000223826.1	-0.440977	-0.440977	-0.440977	-0.440977	-0.440977	0.131061	-0.440977	-0.440977	-0.440977	-0.440977	-0.440977	-0.440977
ENSG00000237549.1	0.523247	-0.440977	-0.440977	0.128405	0.508091	0.131061	0.131383	0.123193	0.198289	0.118079	-0.440977	0.577009
ENSG00000232556.1	-0.440977	-0.440977	-0.440977	-0.440977	-0.440977	-0.440977	-0.440977	-0.440977	-0.440977	-0.440977	-0.440977	-0.440977
ENSG00000286047.1	-0.440977	-0.440977	-0.440977	-0.440977	-0.440977	-0.440977	-0.440977	-0.440977	-0.440977	-0.440977	-0.440977	-0.440977
ENSG00000286101.1	-0.440977	-0.440977	-0.440977	-0.440977	-0.440977	-0.440977	-0.440977	-0.440977	-0.440977	-0.440977	-0.440977	-0.440977
ENSG00000071054.17	8.51046	9.14245	9.14253	8.76451	9.3095	9.24701	8.4737	8.55519	8.51673	8.81873	8.67537	8.72399
ENSG00000288948.1	2.49582	2.74697	3.53607	1.69233	2.17219	1.69861	2.22725	1.96687	2.008	2.07833	2.20367	2.04777
ENSG00000289167.1	-0.440977	0.569187	-0.440977	-0.440977	0.508091	0.131061	-0.440977	0.123193	0.198289	0.118079	0.526319	-0.440977
ENSG00000281162.4	0.523247	0.569187	1.63146	1.33278	1.07567	1.98652	1.53051	1.32145	0.198289	0.118079	1.67775	1.16792
ENSG00000115590.14	0.837912	3.48483	4.18687	1.33278	4.31698	4.19388	1.33924	2.67282	2.69743	1.50007	1.67775	2.49695
ENSG00000287771.1	-0.440977	-0.440977	-0.440977	-0.440977	-0.440977	-0.440977	-0.440977	-0.440977	-0.440977	-0.440977	-0.440977	0.156001
ENSG00000115594.12	5.10279	5.79818	5.7324	5.53488	6.27003	6.35945	5.13638	5.87154	5.93333	5.35162	6.25503	5.94307
ENSG00000226925.1	-0.440977	-0.440977	-0.440977	-0.440977	-0.440977	-0.440977	-0.440977	-0.440977	-0.440977	-0.440977	-0.440977	-0.440977
ENSG00000115598.10	-0.440977	-0.440977	-0.440977	-0.440977	-0.440977	-0.440977	0.131383	0.123193	0.198289	-0.440977	-0.440977	-0.440977
ENSG00000205716.4	-0.440977	-0.440977	-0.440977	-0.440977	-0.440977	-0.440977	-0.440977	-0.440977	-0.440977	-0.440977	-0.440977	-0.440977
ENSG00000115602.17	-0.440977	-0.440977	-0.440977	-0.440977	0.110232	-0.440977	-0.440977	-0.440977	-0.440977	-0.440977	0.122265	-0.440977
ENSG00000115604.12	2.74229	2.27662	2.31834	1.11266	1.64892	1.98652	4.38019	3.20113	3.02312	1.0917	0.841616	1.392
ENSG00000236785.1	-0.440977	-0.440977	-0.440977	-0.440977	-0.440977	-0.440977	-0.440977	-0.440977	-0.440977	-0.440977	-0.440977	-0.440977
ENSG00000115607.10	-0.440977	-0.440977	-0.440977	-0.440977	-0.440977	-0.440977	0.858187	-0.440977	-0.440977	-0.440977	-0.440977	-0.440977
ENSG00000264764.1	-0.440977	-0.440977	-0.440977	-0.440977	-0.440977	-0.440977	-0.440977	-0.440977	-0.440977	-0.440977	-0.440977	-0.440977
ENSG00000236525.1	-0.440977	-0.440977	-0.440977	-0.440977	-0.440977	-0.440977	-0.440977	-0.440977	-0.440977	-0.440977	-0.440977	-0.440977
ENSG00000234389.1	-0.440977	-0.440977	-0.440977	-0.440977	-0.440977	-0.440977	-0.440977	-0.440977	-0.440977	-0.440977	-0.440977	-0.440977
ENSG00000180251.5	-0.440977	-0.440977	-0.440977	-0.440977	-0.440977	-0.440977	-0.440977	-0.440977	-0.440977	-0.440977	-0.440977	-0.440977
ENSG00000115616.3	0.120234	-0.440977	-0.440977	-0.440977	-0.440977	0.131061	1.11867	0.123193	-0.440977	0.83398	0.526319	1.392
ENSG00000135953.11	2.66472	3.16257	3.27959	2.97556	3.16398	2.84579	1.33924	2.31229	2.786	2.87991	3.14212	3.05099
ENSG00000170417.16	1.31499	0.15077	0.273768	-0.440977	1.48193	1.33854	0.540078	1.1021	1.25062	1.31028	0.526319	1.90962
ENSG00000277527.2	-0.440977	-0.440977	-0.440977	-0.440977	-0.440977	-0.440977	-0.440977	-0.440977	-0.440977	-0.440977	-0.440977	-0.440977
ENSG00000224095.1	-0.440977	-0.440977	-0.440977	-0.440977	-0.440977	-0.440977	-0.440977	-0.440977	-0.440977	-0.440977	-0.440977	-0.440977
ENSG00000227680.1	-0.440977	-0.440977	-0.440977	-0.440977	-0.440977	-0.440977	-0.440977	-0.440977	-0.440977	-0.440977	-0.440977	-0.440977
ENSG00000229209.1	-0.440977	-0.440977	-0.440977	-0.440977	-0.440977	-0.440977	-0.440977	-0.440977	-0.440977	-0.440977	-0.440977	-0.440977
ENSG00000227623.1	-0.440977	-0.440977	-0.440977	-0.440977	-0.440977	-0.440977	-0.440977	-0.440977	-0.440977	-0.440977	-0.440977	-0.440977
ENSG00000286290.1	-0.440977	-0.440977	-0.440977	-0.440977	-0.440977	-0.440977	-0.440977	-0.440977	-0.440977	-0.440977	-0.440977	-0.440977
ENSG00000236596.1	-0.440977	-0.440977	-0.440977	-0.440977	-0.440977	-0.440977	-0.440977	-0.440977	-0.440977	-0.440977	-0.440977	-0.440977
ENSG00000221849.2	-0.440977	-0.440977	-0.440977	-0.440977	-0.440977	-0.440977	-0.440977	-0.440977	-0.440977	-0.440977	-0.440977	-0.440977
ENSG00000231723.1	-0.440977	-0.440977	-0.440977	-0.440977	-0.440977	-0.440977	-0.440977	-0.440977	-0.440977	-0.440977	-0.440977	-0.440977
ENSG00000232597.6	-0.440977	-0.440977	-0.440977	-0.440977	-0.440977	-0.440977	-0.440977	-0.440977	-0.440977	-0.440977	-0.440977	-0.440977
ENSG00000236141.2	-0.440977	-0.440977	-0.440977	-0.440977	-0.440977	-0.440977	-0.440977	-0.440977	-0.440977	-0.440977	-0.440977	-0.440977
ENSG00000256637.9	-0.440977	-0.440977	-0.440977	-0.440977	-0.440977	-0.440977	-0.440977	-0.440977	-0.440977	-0.440977	-0.440977	-0.440977
ENSG00000273515.1	-0.440977	-0.440977	-0.440977	-0.440977	-0.440977	-0.440977	-0.440977	-0.440977	-0.440977	-0.440977	-0.440977	-0.440977
ENSG00000228968.1	-0.440977	-0.440977	-0.440977	-0.440977	-0.440977	-0.440977	-0.440977	-0.440977	-0.440977	-0.440977	-0.440977	-0.440977
ENSG00000233955.1	-0.440977	-0.440977	-0.440977	-0.440977	-0.440977	-0.440977	-0.440977	-0.440977	-0.440977	-0.440977	-0.440977	-0.440977
ENSG00000227157.2	-0.440977	-0.440977	-0.440977	-0.440977	-0.440977	-0.440977	-0.440977	-0.440977	-0.440977	-0.440977	-0.440977	-0.440977
ENSG00000225765.3	-0.440977	-0.440977	-0.440977	-0.440977	-0.440977	-0.440977	-0.440977	-0.440977	-0.440977	-0.440977	-0.440977	-0.440977
ENSG00000287793.1	-0.440977	-0.440977	-0.440977	-0.440977	-0.440977	-0.440977	-0.440977	-0.440977	-0.440977	-0.440977	-0.440977	-0.440977
ENSG00000235597.3	-0.440977	-0.440977	-0.440977	-0.440977	-0.440977	-0.440977	-0.440977	-0.440977	-0.440977	-0.440977	-0.440977	-0.440977
ENSG00000234781.2	-0.440977	-0.440977	-0.440977	-0.440977	-0.440977	-0.440977	-0.440977	-0.440977	-0.440977	-0.440977	-0.440977	-0.440977
ENSG00000231626.1	-0.440977	-0.440977	-0.440977	-0.440977	-0.440977	-0.440977	-0.440977	-0.440977	-0.440977	-0.440977	-0.440977	-0.440977
ENSG00000236109.2	-0.440977	-0.440977	-0.440977	-0.440977	-0.440977	-0.440977	-0.440977	-0.440977	-0.440977	-0.440977	-0.440977	-0.440977
ENSG00000288565.1	-0.440977	-0.440977	-0.440977	-0.440977	-0.440977	-0.440977	-0.440977	-0.440977	-0.440977	-0.440977	-0.440977	-0.440977
ENSG00000230690.2	-0.440977	-0.440977	-0.440977	-0.440977	-0.440977	-0.440977	-0.440977	-0.440977	-0.440977	-0.440977	-0.440977	-0.440977
ENSG00000225669.1	-0.440977	-0.440977	-0.440977	-0.440977	-0.440977	-0.440977	-0.440977	-0.440977	-0.440977	-0.440977	-0.440977	-0.440977
ENSG00000228528.2	-0.440977	-0.440977	-0.440977	-0.440977	-0.440977	-0.440977	-0.440977	-0.440977	-0.440977	-0.440977	-0.440977	-0.440977
ENSG00000279904.1	-0.440977	-0.440977	-0.440977	-0.440977	-0.440977	-0.440977	-0.440977	-0.440977	-0.440977	-0.440977	-0.440977	-0.440977
ENSG00000207249.1	-0.440977	-0.440977	-0.440977	-0.440977	-0.440977	-0.440977	-0.440977	-0.440977	-0.440977	-0.440977	-0.440977	-0.440977
ENSG00000234177.5	-0.440977	-0.440977	-0.440977	-0.440977	-0.440977	-0.440977	-0.440977	-0.440977	-0.440977	-0.440977	-0.440977	-0.440977
ENSG00000233639.9	-0.440977	-0.440977	-0.440977	-0.440977	-0.440977	-0.440977	-0.440977	-0.440977	-0.440977	-0.440977	-0.440977	-0.440977
ENSG00000213301.2	-0.440977	-0.440977	-0.440977	-0.440977	-0.440977	-0.440977	-0.440977	-0.440977	-0.440977	-0.440977	-0.440977	-0.440977
ENSG00000269707.2	-0.440977	-0.440977	-0.440977	-0.440977	-0.440977	-0.440977	-0.440977	-0.440977	-0.440977	-0.440977	-0.440977	-0.440977
ENSG00000198914.5	-0.440977	-0.440977	-0.440977	-0.440977	-0.440977	-0.440977	-0.440977	-0.440977	-0.440977	-0.440977	-0.440977	-0.440977
ENSG00000289498.1	-0.440977	-0.440977	-0.440977	-0.440977	-0.440977	-0.440977	-0.440977	-0.440977	-0.440977	-0.440977	-0.440977	-0.440977
ENSG00000229743.6	-0.440977	-0.440977	-0.440977	-0.440977	-0.440977	-0.440977	-0.440977	-0.440977	-0.440977	-0.440977	-0.440977	-0.440977
ENSG00000287135.1	-0.440977	-0.440977	-0.440977	-0.440977	-0.440977	-0.440977	-0.440977	-0.440977	-0.440977	-0.440977	-0.440977	-0.440977
ENSG00000224509.4	-0.440977	-0.440977	-0.440977	-0.440977	-0.440977	-0.440977	-0.440977	-0.440977	-0.440977	-0.440977	-0.440977	-0.440977
ENSG00000135972.9	4.73644	4.72846	4.54895	4.98858	4.6282	5.27552	4.91412	4.49775	5.05233	4.76735	4.92069	4.95146
ENSG00000231851.6	-0.440977	-0.440977	-0.440977	-0.440977	-0.440977	-0.440977	-0.440977	-0.440977	-0.440977	-0.440977	-0.440977	-0.440977
ENSG00000226508.1	-0.440977	-0.440977	-0.440977	-0.440977	-0.440977	-0.440977	-0.440977	-0.440977	-0.440977	-0.440977	-0.440977	-0.440977
ENSG00000135973.3	-0.440977	-0.440977	-0.440977	-0.440977	-0.440977	-0.440977	-0.440977	-0.440977	-0.440977	-0.440977	-0.440977	-0.440977
ENSG00000272861.1	-0.440977	-0.440977	-0.440977	-0.440977	-0.440977	0.131061	0.131383	-0.440977	0.198289	-0.440977	-0.440977	-0.440977
ENSG00000135966.13	5.05798	5.26539	4.86177	5.15659	5.22545	5.32796	4.67172	5.06694	5.22068	5.0052	5.27545	4.95146
ENSG00000235319.1	-0.440977	0.89314	-0.440977	0.535589	0.110232	0.131061	0.131383	-0.440977	0.198289	0.118079	-0.440977	0.156001
ENSG00000272994.2	3.34966	3.22153	2.0154	2.76474	2.78794	2.11145	2.77287	2.59078	2.69743	2.73633	3.40425	3.29249
ENSG00000135974.10	4.8977	5.07069	4.97443	4.81676	5.1578	4.80632	5.10665	4.98902	5.08761	4.54838	4.81648	4.70227
ENSG00000115641.19	2.88594	2.8992	2.96745	3.46906	3.10773	3.27772	2.98382	2.41122	2.008	2.73633	3.08345	2.59035
ENSG00000238273.3	-0.440977	-0.440977	-0.440977	-0.440977	-0.440977	-0.440977	-0.440977	-0.440977	-0.440977	-0.440977	-0.440977	-0.440977
ENSG00000287036.1	-0.440977	-0.440977	-0.440977	-0.440977	-0.440977	-0.440977	-0.440977	-0.440977	-0.440977	-0.440977	-0.440977	-0.440977
ENSG00000287308.1	-0.440977	-0.440977	-0.440977	-0.440977	-0.440977	-0.440977	-0.440977	-0.440977	-0.440977	-0.440977	-0.440977	-0.440977
ENSG00000071051.14	7.96048	7.84366	7.92505	6.84746	6.79135	6.73448	7.82478	7.91798	7.99877	6.85973	6.91951	6.98258
ENSG00000290119.1	-0.440977	-0.440977	-0.440977	0.128405	-0.440977	-0.440977	0.131383	0.527721	-0.440977	-0.440977	-0.440977	0.156001
ENSG00000235522.6	-0.440977	-0.440977	-0.440977	-0.440977	-0.440977	-0.440977	-0.440977	-0.440977	-0.440977	-0.440977	-0.440977	0.156001
ENSG00000234162.3	-0.440977	-0.440977	-0.440977	-0.440977	-0.440977	-0.440977	-0.440977	-0.440977	-0.440977	-0.440977	-0.440977	-0.440977
ENSG00000119147.10	6.89214	5.96274	5.80732	6.30011	5.26457	5.47473	7.40979	6.69584	6.82361	5.82072	5.4247	5.75415
ENSG00000115652.15	9.1386	9.34081	9.44588	8.29324	8.61283	8.57118	9.32344	9.21861	9.33711	8.05939	8.16191	8.52544
ENSG00000233339.1	-0.440977	-0.440977	-0.440977	-0.440977	-0.440977	-0.440977	-0.440977	-0.440977	-0.440977	-0.440977	-0.440977	-0.440977
ENSG00000273595.1	-0.440977	-0.440977	-0.440977	-0.440977	-0.440977	-0.440977	-0.440977	-0.440977	-0.440977	-0.440977	-0.440977	-0.440977
ENSG00000213295.3	-0.440977	-0.440977	-0.440977	-0.440977	-0.440977	-0.440977	-0.440977	-0.440977	-0.440977	-0.440977	-0.440977	-0.440977
ENSG00000224061.1	-0.440977	-0.440977	-0.440977	-0.440977	-0.440977	-0.440977	-0.440977	-0.440977	-0.440977	-0.440977	-0.440977	-0.440977
ENSG00000230353.5	-0.440977	-0.440977	-0.440977	-0.440977	-0.440977	-0.440977	-0.440977	-0.440977	-0.440977	-0.440977	-0.440977	-0.440977
ENSG00000233939.1	-0.440977	-0.440977	-0.440977	-0.440977	-0.440977	-0.440977	-0.440977	-0.440977	-0.440977	-0.440977	-0.440977	-0.440977
ENSG00000227513.1	-0.440977	-0.440977	-0.440977	-0.440977	-0.440977	-0.440977	-0.440977	-0.440977	-0.440977	-0.440977	-0.440977	-0.440977
ENSG00000229682.1	-0.440977	-0.440977	-0.440977	-0.440977	-0.440977	-0.440977	-0.440977	-0.440977	-0.440977	-0.440977	-0.440977	-0.440977
ENSG00000235486.1	-0.440977	-0.440977	-0.440977	-0.440977	-0.440977	-0.440977	-0.440977	-0.440977	-0.440977	-0.440977	-0.440977	-0.440977
ENSG00000240935.8	-0.440977	-0.440977	-0.440977	-0.440977	-0.440977	-0.440977	-0.440977	-0.440977	-0.440977	-0.440977	-0.440977	-0.440977
ENSG00000153165.19	-0.440977	0.569187	0.749566	0.128405	-0.440977	-0.440977	-0.440977	-0.440977	-0.440977	0.118079	-0.440977	-0.440977
ENSG00000237666.2	-0.440977	-0.440977	-0.440977	-0.440977	-0.440977	-0.440977	-0.440977	-0.440977	-0.440977	-0.440977	-0.440977	-0.440977
ENSG00000254126.8	-0.440977	-0.440977	-0.440977	-0.440977	-0.440977	-0.440977	-0.440977	-0.440977	-0.440977	-0.440977	-0.440977	-0.440977
ENSG00000232001.2	-0.440977	-0.440977	-0.440977	-0.440977	-0.440977	-0.440977	-0.440977	-0.440977	-0.440977	-0.440977	-0.440977	-0.440977
ENSG00000231505.1	-0.440977	-0.440977	-0.440977	-0.440977	-0.440977	-0.440977	-0.440977	-0.440977	-0.440977	-0.440977	-0.440977	-0.440977
ENSG00000214199.3	-0.440977	1.38088	-0.440977	0.128405	-0.440977	0.539593	1.33924	0.527721	1.48034	-0.440977	-0.440977	0.156001
ENSG00000144057.16	-0.440977	-0.440977	-0.440977	-0.440977	-0.440977	-0.440977	-0.440977	-0.440977	-0.440977	-0.440977	-0.440977	-0.440977
ENSG00000238250.1	-0.440977	-0.440977	-0.440977	-0.440977	-0.440977	-0.440977	-0.440977	-0.440977	-0.440977	-0.440977	-0.440977	-0.440977
ENSG00000227294.1	-0.440977	-0.440977	-0.440977	-0.440977	-0.440977	-0.440977	-0.440977	-0.440977	-0.440977	-0.440977	-0.440977	-0.440977
ENSG00000286218.2	-0.440977	-0.440977	-0.440977	-0.440977	-0.440977	-0.440977	-0.440977	-0.440977	-0.440977	-0.440977	-0.440977	-0.440977
ENSG00000229360.1	-0.440977	-0.440977	-0.440977	-0.440977	-0.440977	-0.440977	-0.440977	-0.440977	-0.440977	-0.440977	-0.440977	-0.440977
ENSG00000226905.1	-0.440977	-0.440977	-0.440977	-0.440977	-0.440977	-0.440977	-0.440977	-0.440977	-0.440977	-0.440977	-0.440977	-0.440977
ENSG00000229457.1	-0.440977	-0.440977	-0.440977	-0.440977	-0.440977	-0.440977	-0.440977	-0.440977	-0.440977	-0.440977	-0.440977	-0.440977
ENSG00000225588.2	-0.440977	-0.440977	-0.440977	-0.440977	-0.440977	-0.440977	-0.440977	-0.440977	-0.440977	-0.440977	-0.440977	-0.440977
ENSG00000237880.2	-0.440977	-0.440977	-0.440977	-0.440977	-0.440977	-0.440977	-0.440977	-0.440977	-0.440977	-0.440977	-0.440977	-0.440977
ENSG00000224568.3	-0.440977	-0.440977	-0.440977	-0.440977	-0.440977	-0.440977	-0.440977	-0.440977	-0.440977	-0.440977	-0.440977	-0.440977
ENSG00000286769.1	-0.440977	-0.440977	-0.440977	-0.440977	-0.440977	-0.440977	-0.440977	-0.440977	-0.440977	-0.440977	-0.440977	-0.440977
ENSG00000232991.5	-0.440977	-0.440977	-0.440977	-0.440977	-0.440977	-0.440977	-0.440977	-0.440977	-0.440977	-0.440977	-0.440977	-0.440977
ENSG00000230651.8	-0.440977	-0.440977	-0.440977	-0.440977	-0.440977	-0.440977	-0.440977	-0.440977	-0.440977	-0.440977	-0.440977	-0.440977
ENSG00000196862.10	0.120234	0.15077	0.749566	0.128405	0.110232	0.539593	0.131383	-0.440977	-0.440977	0.519987	-0.440977	0.156001
ENSG00000233494.1	-0.440977	-0.440977	-0.440977	-0.440977	-0.440977	-0.440977	-0.440977	-0.440977	-0.440977	-0.440977	-0.440977	-0.440977
ENSG00000227270.1	-0.440977	-0.440977	-0.440977	-0.440977	-0.440977	-0.440977	-0.440977	-0.440977	-0.440977	-0.440977	-0.440977	-0.440977
ENSG00000237745.1	-0.440977	-0.440977	-0.440977	-0.440977	-0.440977	-0.440977	-0.440977	-0.440977	-0.440977	-0.440977	-0.440977	-0.440977
ENSG00000235325.1	-0.440977	0.15077	0.273768	-0.440977	0.508091	-0.440977	-0.440977	0.123193	0.198289	-0.440977	0.122265	0.577009
ENSG00000115665.9	-0.440977	-0.440977	-0.440977	-0.440977	-0.440977	-0.440977	-0.440977	-0.440977	-0.440977	-0.440977	-0.440977	-0.440977
ENSG00000231221.1	-0.440977	-0.440977	-0.440977	-0.440977	-0.440977	-0.440977	-0.440977	-0.440977	-0.440977	-0.440977	-0.440977	-0.440977
ENSG00000229890.1	-0.440977	-0.440977	-0.440977	-0.440977	-0.440977	-0.440977	-0.440977	-0.440977	-0.440977	-0.440977	-0.440977	-0.440977
ENSG00000225328.2	-0.440977	-0.440977	-0.440977	-0.440977	-0.440977	-0.440977	-0.440977	-0.440977	-0.440977	-0.440977	-0.440977	-0.440977
ENSG00000236877.2	-0.440977	-0.440977	-0.440977	-0.440977	-0.440977	-0.440977	-0.440977	-0.440977	-0.440977	-0.440977	-0.440977	-0.440977
ENSG00000196228.5	-0.440977	-0.440977	-0.440977	-0.440977	-0.440977	-0.440977	0.131383	-0.440977	-0.440977	-0.440977	-0.440977	-0.440977
ENSG00000227597.1	-0.440977	-0.440977	-0.440977	-0.440977	-0.440977	-0.440977	-0.440977	-0.440977	-0.440977	-0.440977	-0.440977	-0.440977
