## Supplementary material for "The balance between antiviral and antibacterial responses during *M. tuberculosis* infection is regulated by the ubiquitin ligase CBL": Table S1 (part 2 of 3)

### Sheet: THP-1 RNAseq normalized counts (continued)
	Con_TB_1	Con_TB_2	Con_TB_3	Con_mock_1	Con_mock_2	Con_mock_3	shCBL_TB_1	shCBL_TB_2	shCBL_TB_3	shCBL_mock_1	shCBL_mock_2	shCBL_mock_3
ENSG00000198203.10	5.01174	3.74809	4.32927	4.88796	4.36577	3.60969	5.16551	4.74535	5.05233	4.78571	4.402	5.25228
ENSG00000261209.1	0.120234	-0.440977	-0.440977	-0.440977	-0.440977	-0.440977	-0.440977	-0.440977	-0.440977	-0.440977	-0.440977	-0.440977
ENSG00000237223.6	0.120234	-0.440977	-0.440977	0.128405	-0.440977	-0.440977	-0.440977	-0.440977	-0.440977	-0.440977	0.122265	-0.440977
ENSG00000271070.1	-0.440977	-0.440977	-0.440977	-0.440977	-0.440977	-0.440977	-0.440977	-0.440977	-0.440977	-0.440977	-0.440977	-0.440977
ENSG00000198075.10	-0.440977	-0.440977	-0.440977	-0.440977	-0.440977	-0.440977	-0.440977	-0.440977	-0.440977	-0.440977	-0.440977	-0.440977
ENSG00000271284.1	-0.440977	-0.440977	-0.440977	-0.440977	-0.440977	-0.440977	-0.440977	-0.440977	-0.440977	-0.440977	-0.440977	-0.440977
ENSG00000135968.22	7.27806	7.44647	7.62369	7.27354	7.65533	7.51441	7.1577	7.39988	7.58589	7.22508	7.36966	7.68476
ENSG00000214184.3	0.837912	0.89314	1.63146	0.535589	0.819613	0.857603	-0.440977	0.843307	-0.440977	1.0917	0.526319	0.577009
ENSG00000169756.17	10.1205	10.3063	10.699	10.3017	10.9422	10.6147	9.62748	9.73836	10.147	9.90933	10.1959	10.716
ENSG00000228763.1	-0.440977	-0.440977	-0.440977	-0.440977	-0.440977	-0.440977	-0.440977	-0.440977	-0.440977	-0.440977	-0.440977	-0.440977
ENSG00000233648.1	-0.440977	-0.440977	-0.440977	-0.440977	-0.440977	-0.440977	-0.440977	-0.440977	-0.440977	-0.440977	-0.440977	-0.440977
ENSG00000235644.1	-0.440977	-0.440977	-0.440977	-0.440977	-0.440977	-0.440977	-0.440977	-0.440977	-0.440977	-0.440977	-0.440977	-0.440977
ENSG00000153201.17	7.93179	7.7715	7.67461	8.14125	8.10122	8.16385	7.95562	7.79055	7.7951	8.11307	8.16368	7.99981
ENSG00000163006.12	2.40333	1.74473	1.63146	2.51776	1.29306	1.84974	2.77287	1.96687	0.977272	2.49	1.67775	2.28977
ENSG00000227470.1	-0.440977	-0.440977	-0.440977	-0.440977	-0.440977	-0.440977	-0.440977	-0.440977	-0.440977	0.118079	-0.440977	-0.440977
ENSG00000135960.10	-0.440977	-0.440977	-0.440977	-0.440977	-0.440977	-0.440977	-0.440977	-0.440977	-0.440977	-0.440977	-0.440977	-0.440977
ENSG00000277628.1	-0.440977	-0.440977	-0.440977	-0.440977	-0.440977	-0.440977	-0.440977	-0.440977	-0.440977	-0.440977	-0.440977	-0.440977
ENSG00000259863.1	-0.440977	-0.440977	-0.440977	-0.440977	-0.440977	0.131061	-0.440977	0.123193	-0.440977	-0.440977	0.122265	-0.440977
ENSG00000172985.11	0.120234	-0.440977	-0.440977	-0.440977	0.110232	0.857603	-0.440977	0.123193	-0.440977	-0.440977	-0.440977	-0.440977
ENSG00000264934.1	-0.440977	-0.440977	-0.440977	-0.440977	-0.440977	-0.440977	-0.440977	-0.440977	-0.440977	-0.440977	-0.440977	-0.440977
ENSG00000228551.1	-0.440977	-0.440977	-0.440977	0.128405	-0.440977	-0.440977	-0.440977	-0.440977	-0.440977	-0.440977	-0.440977	-0.440977
ENSG00000265965.1	-0.440977	-0.440977	-0.440977	-0.440977	-0.440977	-0.440977	-0.440977	-0.440977	-0.440977	-0.440977	-0.440977	-0.440977
ENSG00000186522.15	3.98171	4.93634	5.09895	3.0395	5.08682	4.86073	3.33099	3.89112	4.03063	3.57211	4.16793	3.91493
ENSG00000237916.1	-0.440977	-0.440977	-0.440977	-0.440977	-0.440977	-0.440977	-0.440977	-0.440977	-0.440977	-0.440977	-0.440977	-0.440977
ENSG00000230696.1	-0.440977	-0.440977	-0.440977	-0.440977	-0.440977	-0.440977	0.131383	-0.440977	-0.440977	-0.440977	-0.440977	-0.440977
ENSG00000198142.5	4.32206	6.01368	5.78278	4.44408	5.31513	5.629	3.91504	4.35594	4.61808	4.34065	4.60334	4.91582
ENSG00000230603.1	-0.440977	-0.440977	-0.440977	-0.440977	-0.440977	-0.440977	-0.440977	-0.440977	-0.440977	-0.440977	-0.440977	-0.440977
ENSG00000231099.1	-0.440977	-0.440977	-0.440977	-0.440977	-0.440977	-0.440977	-0.440977	-0.440977	-0.440977	-0.440977	-0.440977	-0.440977
ENSG00000233307.1	-0.440977	-0.440977	-0.440977	-0.440977	-0.440977	-0.440977	-0.440977	-0.440977	-0.440977	-0.440977	-0.440977	-0.440977
ENSG00000233707.3	-0.440977	-0.440977	-0.440977	-0.440977	-0.440977	-0.440977	-0.440977	-0.440977	-0.440977	-0.440977	-0.440977	-0.440977
ENSG00000282033.1	-0.440977	-0.440977	-0.440977	-0.440977	-0.440977	-0.440977	-0.440977	-0.440977	0.198289	-0.440977	-0.440977	-0.440977
ENSG00000015568.13	-0.440977	-0.440977	-0.440977	0.128405	0.110232	-0.440977	-0.440977	-0.440977	-0.440977	-0.440977	-0.440977	-0.440977
ENSG00000256977.13	0.120234	0.569187	0.749566	1.33278	-0.440977	0.539593	-0.440977	-0.440977	-0.440977	0.118079	0.526319	-0.440977
ENSG00000284337.1	-0.440977	-0.440977	-0.440977	-0.440977	-0.440977	-0.440977	-0.440977	-0.440977	-0.440977	-0.440977	-0.440977	-0.440977
ENSG00000186148.13	-0.440977	-0.440977	-0.440977	-0.440977	-0.440977	-0.440977	-0.440977	-0.440977	-0.440977	-0.440977	-0.440977	-0.440977
ENSG00000283684.1	-0.440977	-0.440977	-0.440977	-0.440977	-0.440977	-0.440977	-0.440977	-0.440977	-0.440977	-0.440977	-0.440977	-0.440977
ENSG00000240069.1	-0.440977	-0.440977	-0.440977	-0.440977	-0.440977	-0.440977	-0.440977	-0.440977	-0.440977	-0.440977	-0.440977	-0.440977
ENSG00000225108.1	-0.440977	-0.440977	-0.440977	-0.440977	-0.440977	-0.440977	-0.440977	-0.440977	-0.440977	-0.440977	-0.440977	-0.440977
ENSG00000204588.5	-0.440977	-0.440977	-0.440977	-0.440977	0.110232	-0.440977	0.131383	-0.440977	-0.440977	-0.440977	-0.440977	-0.440977
ENSG00000235721.1	-0.440977	-0.440977	-0.440977	-0.440977	-0.440977	-0.440977	-0.440977	-0.440977	-0.440977	-0.440977	-0.440977	-0.440977
ENSG00000229730.2	-0.440977	-0.440977	-0.440977	-0.440977	-0.440977	-0.440977	-0.440977	-0.440977	-0.440977	-0.440977	-0.440977	-0.440977
ENSG00000283283.2	-0.440977	-0.440977	-0.440977	-0.440977	-0.440977	-0.440977	-0.440977	-0.440977	-0.440977	-0.440977	-0.440977	-0.440977
ENSG00000265682.1	-0.440977	-0.440977	-0.440977	-0.440977	-0.440977	-0.440977	-0.440977	-0.440977	-0.440977	-0.440977	-0.440977	-0.440977
ENSG00000144063.4	-0.440977	-0.440977	-0.440977	-0.440977	-0.440977	-0.440977	-0.440977	-0.440977	-0.440977	-0.440977	-0.440977	-0.440977
ENSG00000264979.1	-0.440977	-0.440977	-0.440977	-0.440977	-0.440977	-0.440977	-0.440977	-0.440977	-0.440977	-0.440977	-0.440977	-0.440977
ENSG00000144061.14	1.31499	0.89314	1.10676	0.852785	1.79857	1.84974	1.69937	2.09143	2.14827	1.95402	1.50968	1.392
ENSG00000233370.1	-0.440977	-0.440977	-0.440977	-0.440977	-0.440977	-0.440977	-0.440977	-0.440977	-0.440977	-0.440977	-0.440977	-0.440977
ENSG00000175701.11	3.66061	3.86365	3.98651	4.39604	4.10345	4.13623	4.40483	4.56374	4.03063	4.48241	4.30263	4.14786
ENSG00000261760.8	-0.440977	-0.440977	-0.440977	-0.440977	-0.440977	-0.440977	-0.440977	-0.440977	-0.440977	-0.440977	-0.440977	-0.440977
ENSG00000282304.1	-0.440977	-0.440977	-0.440977	-0.440977	-0.440977	-0.440977	-0.440977	-0.440977	-0.440977	-0.440977	-0.440977	-0.440977
ENSG00000282785.1	-0.440977	-0.440977	-0.440977	-0.440977	-0.440977	-0.440977	-0.440977	-0.440977	-0.440977	-0.440977	-0.440977	-0.440977
ENSG00000263881.1	-0.440977	-0.440977	-0.440977	-0.440977	-0.440977	-0.440977	-0.440977	-0.440977	-0.440977	-0.440977	-0.440977	-0.440977
ENSG00000283167.2	-0.440977	-0.440977	-0.440977	-0.440977	-0.440977	-0.440977	-0.440977	-0.440977	-0.440977	-0.440977	-0.440977	-0.440977
ENSG00000226991.2	-0.440977	-0.440977	-0.440977	-0.440977	-0.440977	-0.440977	-0.440977	-0.440977	-0.440977	-0.440977	-0.440977	-0.440977
ENSG00000230650.1	-0.440977	-0.440977	-0.440977	-0.440977	-0.440977	-0.440977	-0.440977	-0.440977	-0.440977	-0.440977	-0.440977	-0.440977
ENSG00000175772.11	-0.440977	-0.440977	-0.440977	-0.440977	-0.440977	0.539593	0.131383	0.123193	0.198289	0.519987	-0.440977	-0.440977
ENSG00000226065.1	-0.440977	-0.440977	-0.440977	-0.440977	-0.440977	-0.440977	-0.440977	-0.440977	-0.440977	-0.440977	-0.440977	-0.440977
ENSG00000230596.3	-0.440977	-0.440977	-0.440977	-0.440977	-0.440977	-0.440977	-0.440977	-0.440977	-0.440977	-0.440977	-0.440977	-0.440977
ENSG00000273471.1	-0.440977	-0.440977	-0.440977	-0.440977	-0.440977	-0.440977	-0.440977	-0.440977	-0.440977	-0.440977	-0.440977	-0.440977
ENSG00000184115.17	-0.440977	-0.440977	-0.440977	-0.440977	-0.440977	-0.440977	-0.440977	-0.440977	-0.440977	-0.440977	-0.440977	-0.440977
ENSG00000257207.5	-0.440977	-0.440977	-0.440977	-0.440977	-0.440977	-0.440977	-0.440977	-0.440977	-0.440977	-0.440977	-0.440977	-0.440977
ENSG00000256671.7	0.120234	0.569187	-0.440977	-0.440977	-0.440977	-0.440977	-0.440977	0.123193	-0.440977	0.118079	-0.440977	-0.440977
ENSG00000227574.2	-0.440977	-0.440977	-0.440977	-0.440977	-0.440977	-0.440977	-0.440977	-0.440977	-0.440977	-0.440977	-0.440977	-0.440977
ENSG00000231583.1	-0.440977	-0.440977	-0.440977	-0.440977	-0.440977	-0.440977	-0.440977	-0.440977	-0.440977	-0.440977	-0.440977	-0.440977
ENSG00000183054.13	-0.440977	0.569187	-0.440977	-0.440977	-0.440977	-0.440977	-0.440977	-0.440977	0.198289	-0.440977	-0.440977	-0.440977
ENSG00000231536.1	0.120234	-0.440977	-0.440977	-0.440977	-0.440977	-0.440977	-0.440977	-0.440977	-0.440977	-0.440977	-0.440977	-0.440977
ENSG00000216867.2	-0.440977	-0.440977	-0.440977	-0.440977	-0.440977	-0.440977	-0.440977	-0.440977	-0.440977	-0.440977	-0.440977	-0.440977
ENSG00000169679.15	3.70003	2.16089	2.1748	3.94027	3.10773	2.98293	3.61061	2.96103	3.7515	4.15548	3.95536	3.29249
ENSG00000289202.2	-0.440977	0.15077	-0.440977	-0.440977	-0.440977	-0.440977	-0.440977	-0.440977	-0.440977	-0.440977	-0.440977	-0.440977
ENSG00000235881.2	-0.440977	-0.440977	-0.440977	-0.440977	-0.440977	-0.440977	-0.440977	-0.440977	-0.440977	-0.440977	-0.440977	-0.440977
ENSG00000153093.20	-0.440977	-0.440977	-0.440977	-0.440977	-0.440977	-0.440977	-0.440977	-0.440977	-0.440977	0.118079	-0.440977	-0.440977
ENSG00000236330.1	-0.440977	-0.440977	-0.440977	-0.440977	0.110232	0.131061	-0.440977	-0.440977	0.198289	-0.440977	-0.440977	-0.440977
ENSG00000172965.17	4.65855	4.62306	4.48952	5.08263	4.72487	4.76887	4.54444	4.66745	4.59375	5.02077	4.79835	4.93375
ENSG00000204581.3	0.837912	0.569187	-0.440977	-0.440977	-0.440977	-0.440977	0.540078	0.123193	-0.440977	0.118079	0.526319	0.156001
ENSG00000153094.24	5.59616	4.60103	4.78969	5.21313	4.6282	4.93022	5.75021	5.08204	5.01617	5.40007	5.12358	4.76372
ENSG00000230499.1	-0.440977	-0.440977	-0.440977	-0.440977	-0.440977	-0.440977	-0.440977	-0.440977	-0.440977	-0.440977	-0.440977	-0.440977
ENSG00000227992.1	0.523247	-0.440977	0.273768	1.33278	1.07567	0.131061	1.33924	1.32145	0.977272	0.83398	0.526319	0.902507
ENSG00000271590.1	1.67291	1.57424	2.0154	1.52373	2.37645	1.52978	1.85052	1.96687	1.25062	1.95402	2.08906	2.04777
ENSG00000229118.1	-0.440977	-0.440977	-0.440977	-0.440977	-0.440977	-0.440977	-0.440977	-0.440977	-0.440977	-0.440977	-0.440977	-0.440977
ENSG00000270190.1	-0.440977	-0.440977	-0.440977	-0.440977	-0.440977	-0.440977	0.131383	-0.440977	0.198289	-0.440977	-0.440977	-0.440977
ENSG00000226928.1	0.837912	0.89314	0.749566	1.11266	0.508091	0.857603	-0.440977	0.527721	1.48034	-0.440977	-0.440977	0.902507
ENSG00000266139.2	-0.440977	-0.440977	-0.440977	-0.440977	-0.440977	-0.440977	-0.440977	-0.440977	-0.440977	-0.440977	-0.440977	-0.440977
ENSG00000223973.2	-0.440977	-0.440977	-0.440977	-0.440977	-0.440977	-0.440977	-0.440977	-0.440977	-0.440977	-0.440977	-0.440977	-0.440977
ENSG00000285016.1	-0.440977	-0.440977	-0.440977	-0.440977	-0.440977	-0.440977	-0.440977	-0.440977	-0.440977	-0.440977	-0.440977	-0.440977
ENSG00000280878.1	-0.440977	-0.440977	-0.440977	-0.440977	-0.440977	-0.440977	-0.440977	-0.440977	-0.440977	-0.440977	-0.440977	-0.440977
ENSG00000240350.3	0.120234	0.15077	-0.440977	-0.440977	0.508091	0.131061	0.540078	0.527721	0.977272	0.83398	1.31943	1.16792
ENSG00000271635.1	-0.440977	-0.440977	-0.440977	-0.440977	-0.440977	-0.440977	-0.440977	-0.440977	-0.440977	-0.440977	-0.440977	-0.440977
ENSG00000225744.1	-0.440977	-0.440977	-0.440977	-0.440977	-0.440977	-0.440977	-0.440977	-0.440977	-0.440977	-0.440977	-0.440977	-0.440977
ENSG00000153107.13	3.13635	3.10109	3.05204	3.51477	3.16398	2.84579	3.33099	3.54404	3.66072	3.24077	3.25275	3.2358
ENSG00000237583.1	-0.440977	-0.440977	-0.440977	-0.440977	-0.440977	-0.440977	-0.440977	-0.440977	-0.440977	-0.440977	-0.440977	-0.440977
ENSG00000227842.1	-0.440977	-0.440977	-0.440977	-0.440977	-0.440977	-0.440977	-0.440977	-0.440977	-0.440977	-0.440977	-0.440977	-0.440977
ENSG00000228615.1	-0.440977	-0.440977	-0.440977	-0.440977	-0.440977	-0.440977	-0.440977	-0.440977	-0.440977	-0.440977	-0.440977	-0.440977
ENSG00000266063.1	-0.440977	-0.440977	-0.440977	-0.440977	-0.440977	-0.440977	-0.440977	-0.440977	-0.440977	-0.440977	-0.440977	-0.440977
ENSG00000230958.1	-0.440977	-0.440977	-0.440977	-0.440977	-0.440977	-0.440977	-0.440977	-0.440977	-0.440977	-0.440977	-0.440977	-0.440977
ENSG00000236307.2	-0.440977	0.15077	-0.440977	0.128405	-0.440977	-0.440977	0.540078	0.527721	-0.440977	-0.440977	0.122265	-0.440977
ENSG00000153208.18	3.29921	2.96968	2.87759	5.99612	6.12169	6.37199	3.10906	1.96687	2.50209	6.41127	5.49391	5.30835
ENSG00000240183.3	-0.440977	-0.440977	0.273768	-0.440977	0.110232	-0.440977	-0.440977	-0.440977	-0.440977	0.118079	-0.440977	-0.440977
ENSG00000225496.1	-0.440977	-0.440977	-0.440977	-0.440977	-0.440977	-0.440977	-0.440977	-0.440977	-0.440977	-0.440977	-0.440977	-0.440977
ENSG00000232277.1	-0.440977	-0.440977	-0.440977	-0.440977	-0.440977	-0.440977	-0.440977	-0.440977	-0.440977	-0.440977	-0.440977	-0.440977
ENSG00000286904.1	-0.440977	-0.440977	-0.440977	-0.440977	-0.440977	-0.440977	-0.440977	-0.440977	-0.440977	0.118079	-0.440977	-0.440977
ENSG00000153214.11	6.72067	6.81755	6.94885	8.06072	8.01017	7.94418	6.60863	6.58366	6.42899	8.15954	7.85061	7.82588
ENSG00000287141.1	-0.440977	-0.440977	-0.440977	-0.440977	-0.440977	-0.440977	-0.440977	-0.440977	-0.440977	-0.440977	-0.440977	-0.440977
ENSG00000144152.13	-0.440977	0.15077	-0.440977	-0.440977	-0.440977	-0.440977	-0.440977	-0.440977	-0.440977	-0.440977	-0.440977	-0.440977
ENSG00000278962.1	-0.440977	-0.440977	-0.440977	-0.440977	-0.440977	-0.440977	-0.440977	-0.440977	-0.440977	-0.440977	-0.440977	-0.440977
ENSG00000144161.14	6.15263	5.92776	6.05289	5.76033	6.19101	5.99608	6.6709	6.34803	6.19022	5.90708	6.10088	6.25263
ENSG00000286545.1	-0.440977	-0.440977	-0.440977	-0.440977	-0.440977	-0.440977	-0.440977	-0.440977	-0.440977	-0.440977	-0.440977	-0.440977
ENSG00000188177.14	4.77387	4.74865	4.25982	4.76096	4.85017	4.71081	4.84377	4.78279	4.75604	4.82172	5.10895	4.82265
ENSG00000235258.1	-0.440977	-0.440977	0.273768	-0.440977	-0.440977	-0.440977	-0.440977	-0.440977	-0.440977	-0.440977	-0.440977	-0.440977
ENSG00000236555.1	-0.440977	-0.440977	-0.440977	-0.440977	-0.440977	-0.440977	-0.440977	-0.440977	-0.440977	-0.440977	-0.440977	-0.440977
ENSG00000169629.12	0.120234	0.89314	0.273768	0.535589	1.07567	1.33854	-0.440977	0.123193	-0.440977	1.0917	0.122265	0.156001
ENSG00000283698.1	-0.440977	-0.440977	-0.440977	-0.440977	-0.440977	-0.440977	-0.440977	-0.440977	-0.440977	-0.440977	-0.440977	-0.440977
ENSG00000114999.8	6.26203	6.19378	6.07328	6.47216	6.06373	6.06722	6.58726	6.21744	6.3367	6.2815	6.2146	6.02899
ENSG00000125630.16	5.91369	6.1565	6.01124	5.6314	5.68555	5.56489	5.99705	5.8802	5.95259	5.77552	5.69345	5.81347
ENSG00000207383.1	-0.440977	-0.440977	-0.440977	-0.440977	-0.440977	-0.440977	-0.440977	-0.440977	-0.440977	-0.440977	-0.440977	-0.440977
ENSG00000125611.16	2.66472	2.57676	2.0154	2.90865	3.04919	2.43207	2.91687	2.75045	3.09423	3.29302	2.82154	3.49931
ENSG00000243389.1	-0.440977	-0.440977	-0.440977	-0.440977	-0.440977	-0.440977	-0.440977	-0.440977	0.198289	-0.440977	-0.440977	-0.440977
ENSG00000228251.1	-0.440977	-0.440977	-0.440977	-0.440977	-0.440977	-0.440977	-0.440977	0.123193	0.639731	-0.440977	-0.440977	-0.440977
ENSG00000231747.1	1.09608	0.15077	-0.440977	-0.440977	0.110232	1.33854	0.858187	1.32145	0.639731	0.519987	0.841616	-0.440977
ENSG00000237753.2	3.88241	3.78765	3.64901	4.68303	3.85272	3.60969	3.84474	3.85643	3.7515	4.09789	3.25275	2.98372
ENSG00000144136.11	9.17839	9.20496	9.36345	9.85277	9.69319	9.69486	9.09458	8.88814	9.18152	9.80916	9.69932	9.72015
ENSG00000144130.12	-0.440977	-0.440977	-0.440977	0.128405	-0.440977	-0.440977	0.131383	-0.440977	-0.440977	0.118079	0.122265	0.156001
ENSG00000169607.13	4.73644	3.57802	4.14896	4.64242	3.67055	3.60969	4.60948	4.17069	4.32478	4.80383	4.16793	4.40087
ENSG00000115008.6	1.09608	3.10109	3.27959	0.128405	0.819613	1.33854	1.69937	1.83054	1.85262	0.519987	-0.440977	0.156001
ENSG00000287937.1	0.837912	1.89718	2.0154	0.128405	0.110232	0.539593	0.540078	1.67996	0.639731	-0.440977	0.122265	0.156001
ENSG00000125538.12	11.7702	12.6443	12.8329	10.0783	11.4449	11.3972	12.0878	12.1671	12.415	9.75373	10.259	10.5667
ENSG00000280228.1	-0.440977	0.569187	1.10676	-0.440977	-0.440977	-0.440977	0.131383	-0.440977	-0.440977	-0.440977	-0.440977	-0.440977
ENSG00000180152.3	-0.440977	-0.440977	-0.440977	-0.440977	-0.440977	-0.440977	-0.440977	-0.440977	-0.440977	-0.440977	-0.440977	-0.440977
ENSG00000125571.10	-0.440977	-0.440977	-0.440977	-0.440977	-0.440977	-0.440977	-0.440977	-0.440977	-0.440977	-0.440977	-0.440977	-0.440977
ENSG00000227368.1	-0.440977	-0.440977	-0.440977	-0.440977	-0.440977	-0.440977	-0.440977	-0.440977	-0.440977	-0.440977	-0.440977	-0.440977
ENSG00000136688.11	3.34966	3.22153	3.85141	-0.440977	0.819613	0.857603	4.47632	3.14475	2.27609	-0.440977	0.122265	0.156001
ENSG00000236124.1	-0.440977	-0.440977	-0.440977	-0.440977	-0.440977	-0.440977	-0.440977	-0.440977	-0.440977	-0.440977	-0.440977	-0.440977
ENSG00000232090.2	-0.440977	-0.440977	-0.440977	-0.440977	-0.440977	-0.440977	-0.440977	-0.440977	-0.440977	-0.440977	-0.440977	-0.440977
ENSG00000136694.9	-0.440977	-0.440977	-0.440977	-0.440977	-0.440977	-0.440977	-0.440977	-0.440977	-0.440977	-0.440977	-0.440977	-0.440977
ENSG00000136696.11	1.31499	1.57424	1.63146	0.128405	0.819613	1.52978	-0.440977	0.843307	0.639731	0.118079	0.122265	-0.440977
ENSG00000136695.15	1.31499	0.569187	1.63146	0.535589	0.508091	1.11802	-0.440977	0.843307	-0.440977	0.118079	0.122265	0.156001
ENSG00000136697.13	-0.440977	-0.440977	-0.440977	-0.440977	-0.440977	-0.440977	-0.440977	-0.440977	-0.440977	-0.440977	-0.440977	-0.440977
ENSG00000201805.1	-0.440977	-0.440977	-0.440977	-0.440977	-0.440977	-0.440977	-0.440977	-0.440977	-0.440977	-0.440977	-0.440977	-0.440977
ENSG00000136689.20	10.2398	10.1666	10.2708	10.1749	9.85091	9.77437	10.2131	10.4579	10.5198	9.65361	9.83276	9.99669
ENSG00000125637.16	5.75431	5.94536	5.40263	6.07452	5.68555	6.04389	5.51017	5.5947	5.52086	6.0199	6.19395	5.6166
ENSG00000234174.1	-0.440977	-0.440977	-0.440977	-0.440977	-0.440977	-0.440977	-0.440977	-0.440977	-0.440977	-0.440977	-0.440977	-0.440977
ENSG00000189223.15	4.01335	3.53218	3.20766	3.79963	3.67055	3.27772	4.40483	4.27944	3.56384	4.48241	3.81817	3.80232
ENSG00000125618.18	2.8159	2.8992	2.78175	2.90865	2.46868	2.52485	2.11227	2.82411	2.69743	2.39757	3.49708	2.91317
ENSG00000234997.3	-0.440977	-0.440977	-0.440977	-0.440977	-0.440977	-0.440977	-0.440977	-0.440977	-0.440977	0.519987	-0.440977	0.156001
ENSG00000289035.1	-0.440977	0.15077	-0.440977	-0.440977	-0.440977	0.539593	-0.440977	0.123193	0.198289	-0.440977	-0.440977	0.156001
ENSG00000231292.6	-0.440977	-0.440977	-0.440977	-0.440977	-0.440977	-0.440977	-0.440977	-0.440977	-0.440977	-0.440977	-0.440977	-0.440977
ENSG00000272563.1	0.120234	-0.440977	-0.440977	-0.440977	-0.440977	-0.440977	0.858187	-0.440977	-0.440977	-0.440977	0.122265	-0.440977
ENSG00000136682.16	3.3984	3.10109	3.53607	3.32255	3.50619	3.56669	3.27863	3.45409	3.70683	3.13022	3.25275	3.59256
ENSG00000184492.7	0.120234	-0.440977	-0.440977	-0.440977	-0.440977	-0.440977	0.131383	-0.440977	0.198289	-0.440977	-0.440977	-0.440977
ENSG00000234148.3	-0.440977	-0.440977	-0.440977	-0.440977	-0.440977	-0.440977	-0.440977	-0.440977	-0.440977	-0.440977	-0.440977	-0.440977
ENSG00000231943.11	-0.440977	-0.440977	-0.440977	-0.440977	-0.440977	-0.440977	-0.440977	-0.440977	-0.440977	-0.440977	-0.440977	-0.440977
ENSG00000225398.3	-0.440977	-0.440977	-0.440977	-0.440977	-0.440977	-0.440977	-0.440977	-0.440977	-0.440977	-0.440977	-0.440977	-0.440977
ENSG00000226516.7	-0.440977	-0.440977	-0.440977	-0.440977	-0.440977	-0.440977	-0.440977	-0.440977	-0.440977	-0.440977	-0.440977	-0.440977
ENSG00000287165.1	-0.440977	-0.440977	-0.440977	-0.440977	-0.440977	-0.440977	0.131383	0.123193	-0.440977	0.118079	-0.440977	-0.440977
ENSG00000221055.1	-0.440977	-0.440977	-0.440977	-0.440977	-0.440977	-0.440977	-0.440977	-0.440977	-0.440977	-0.440977	-0.440977	-0.440977
ENSG00000146556.16	1.09608	-0.440977	0.749566	0.128405	0.508091	1.11802	-0.440977	1.32145	-0.440977	0.118079	0.122265	0.902507
ENSG00000236397.3	0.120234	-0.440977	-0.440977	-0.440977	-0.440977	0.131061	-0.440977	-0.440977	0.198289	-0.440977	-0.440977	0.156001
ENSG00000279267.1	0.523247	2.03505	1.63146	1.11266	1.64892	1.52978	2.22725	1.1021	1.67845	1.81798	1.96455	1.58592
ENSG00000240356.6	-0.440977	0.569187	0.273768	0.128405	0.110232	-0.440977	1.11867	0.123193	-0.440977	0.519987	-0.440977	0.156001
ENSG00000144134.19	4.77387	5.03825	4.97443	5.03637	5.23861	4.99652	4.69188	5.2384	5.22068	5.36389	5.32693	5.179
ENSG00000144158.4	-0.440977	-0.440977	-0.440977	-0.440977	-0.440977	-0.440977	-0.440977	-0.440977	0.198289	0.519987	-0.440977	-0.440977
ENSG00000175509.8	-0.440977	-0.440977	-0.440977	-0.440977	-0.440977	-0.440977	-0.440977	-0.440977	-0.440977	-0.440977	-0.440977	-0.440977
ENSG00000233479.1	-0.440977	-0.440977	-0.440977	-0.440977	-0.440977	-0.440977	-0.440977	-0.440977	-0.440977	-0.440977	-0.440977	-0.440977
ENSG00000227359.1	-0.440977	-0.440977	-0.440977	-0.440977	-0.440977	-0.440977	-0.440977	-0.440977	-0.440977	0.118079	-0.440977	-0.440977
ENSG00000202427.1	-0.440977	-0.440977	-0.440977	-0.440977	-0.440977	-0.440977	-0.440977	-0.440977	-0.440977	-0.440977	-0.440977	-0.440977
ENSG00000115084.15	7.1664	7.2158	7.14455	6.95499	7.01811	7.13112	6.96405	7.06971	7.05954	6.89819	6.88986	6.74427
ENSG00000265429.3	-0.440977	-0.440977	-0.440977	-0.440977	-0.440977	-0.440977	-0.440977	0.123193	-0.440977	0.118079	-0.440977	-0.440977
ENSG00000244063.1	-0.440977	-0.440977	-0.440977	0.535589	0.110232	0.539593	0.131383	0.123193	-0.440977	0.118079	-0.440977	-0.440977
ENSG00000228857.3	1.09608	1.89718	1.83616	1.69233	0.110232	1.33854	1.98732	2.09143	2.14827	1.50007	1.10021	1.75683
ENSG00000270019.2	3.13635	3.78765	3.20766	2.42505	2.7145	2.11145	2.91687	3.08607	3.28866	2.49	2.40875	3.11526
ENSG00000115091.12	9.21457	9.30718	9.26055	8.87159	8.97508	8.91442	9.17735	9.16114	9.09532	8.94759	8.85051	8.96976
ENSG00000279957.1	-0.440977	-0.440977	-0.440977	-0.440977	0.110232	-0.440977	-0.440977	-0.440977	-0.440977	-0.440977	0.122265	-0.440977
ENSG00000234199.3	-0.440977	0.89314	0.749566	-0.440977	0.508091	0.539593	0.540078	1.67996	-0.440977	-0.440977	0.526319	0.156001
ENSG00000243179.1	-0.440977	-0.440977	-0.440977	-0.440977	-0.440977	-0.440977	-0.440977	-0.440977	-0.440977	-0.440977	-0.440977	-0.440977
ENSG00000212182.2	-0.440977	-0.440977	-0.440977	-0.440977	-0.440977	-0.440977	-0.440977	-0.440977	-0.440977	-0.440977	-0.440977	-0.440977
ENSG00000286513.1	-0.440977	-0.440977	-0.440977	-0.440977	-0.440977	-0.440977	-0.440977	-0.440977	-0.440977	-0.440977	-0.440977	-0.440977
ENSG00000235242.1	-0.440977	-0.440977	-0.440977	-0.440977	-0.440977	-0.440977	-0.440977	-0.440977	-0.440977	-0.440977	-0.440977	-0.440977
ENSG00000231926.1	-0.440977	-0.440977	-0.440977	-0.440977	-0.440977	-0.440977	-0.440977	-0.440977	-0.440977	-0.440977	-0.440977	-0.440977
ENSG00000222923.1	-0.440977	-0.440977	-0.440977	-0.440977	-0.440977	-0.440977	-0.440977	-0.440977	-0.440977	-0.440977	-0.440977	-0.440977
ENSG00000175497.17	-0.440977	-0.440977	-0.440977	-0.440977	-0.440977	-0.440977	-0.440977	-0.440977	-0.440977	-0.440977	-0.440977	-0.440977
ENSG00000231538.1	-0.440977	-0.440977	-0.440977	-0.440977	-0.440977	-0.440977	-0.440977	-0.440977	-0.440977	-0.440977	-0.440977	-0.440977
ENSG00000235717.1	-0.440977	-0.440977	-0.440977	-0.440977	-0.440977	-0.440977	-0.440977	-0.440977	-0.440977	-0.440977	-0.440977	-0.440977
ENSG00000286776.1	-0.440977	-0.440977	-0.440977	-0.440977	-0.440977	-0.440977	-0.440977	-0.440977	-0.440977	-0.440977	-0.440977	-0.440977
ENSG00000235026.8	-0.440977	-0.440977	-0.440977	-0.440977	-0.440977	-0.440977	-0.440977	-0.440977	-0.440977	-0.440977	-0.440977	-0.440977
ENSG00000230391.1	-0.440977	-0.440977	-0.440977	-0.440977	-0.440977	-0.440977	-0.440977	-0.440977	-0.440977	-0.440977	-0.440977	-0.440977
ENSG00000287451.1	-0.440977	-0.440977	-0.440977	-0.440977	-0.440977	-0.440977	-0.440977	-0.440977	-0.440977	-0.440977	-0.440977	-0.440977
ENSG00000271667.1	-0.440977	-0.440977	-0.440977	-0.440977	-0.440977	-0.440977	-0.440977	-0.440977	-0.440977	-0.440977	-0.440977	-0.440977
ENSG00000224869.1	-0.440977	-0.440977	-0.440977	-0.440977	-0.440977	-0.440977	-0.440977	-0.440977	-0.440977	-0.440977	-0.440977	-0.440977
ENSG00000226341.1	-0.440977	-0.440977	-0.440977	-0.440977	-0.440977	-0.440977	-0.440977	-0.440977	-0.440977	-0.440977	-0.440977	-0.440977
ENSG00000235871.1	-0.440977	-0.440977	-0.440977	-0.440977	-0.440977	-0.440977	-0.440977	-0.440977	-0.440977	-0.440977	-0.440977	-0.440977
ENSG00000230158.1	-0.440977	-0.440977	-0.440977	-0.440977	0.110232	-0.440977	-0.440977	-0.440977	-0.440977	-0.440977	-0.440977	-0.440977
ENSG00000230950.1	-0.440977	-0.440977	-0.440977	-0.440977	-0.440977	-0.440977	-0.440977	-0.440977	-0.440977	-0.440977	-0.440977	-0.440977
ENSG00000228898.1	-0.440977	-0.440977	-0.440977	-0.440977	-0.440977	-0.440977	-0.440977	-0.440977	-0.440977	-0.440977	-0.440977	-0.440977
ENSG00000239185.1	-0.440977	-0.440977	-0.440977	-0.440977	-0.440977	-0.440977	-0.440977	-0.440977	-0.440977	-0.440977	-0.440977	-0.440977
ENSG00000227291.1	-0.440977	-0.440977	-0.440977	-0.440977	-0.440977	-0.440977	-0.440977	-0.440977	-0.440977	-0.440977	-0.440977	-0.440977
ENSG00000286370.1	-0.440977	-0.440977	-0.440977	-0.440977	-0.440977	-0.440977	-0.440977	-0.440977	-0.440977	-0.440977	-0.440977	-0.440977
ENSG00000238207.2	-0.440977	-0.440977	-0.440977	-0.440977	-0.440977	-0.440977	-0.440977	-0.440977	-0.440977	-0.440977	0.122265	-0.440977
ENSG00000088205.13	7.56098	7.47401	7.57806	7.62568	7.66511	7.62595	7.53226	7.33836	7.50991	7.20135	7.32288	7.37925
ENSG00000236255.2	1.67291	2.38376	2.56857	1.69233	2.7145	1.84974	2.33375	1.32145	1.25062	1.31028	1.67775	1.16792
ENSG00000125631.7	-0.440977	-0.440977	-0.440977	-0.440977	-0.440977	-0.440977	-0.440977	-0.440977	-0.440977	-0.440977	-0.440977	-0.440977
ENSG00000125633.11	6.28813	6.73901	6.63594	6.05918	6.14982	6.22764	6.04486	6.41512	6.44947	5.59998	5.76052	6.00375
ENSG00000224967.1	-0.440977	0.569187	-0.440977	-0.440977	0.110232	-0.440977	-0.440977	-0.440977	0.198289	-0.440977	-0.440977	-0.440977
ENSG00000235066.7	-0.440977	-0.440977	-0.440977	-0.440977	-0.440977	0.131061	-0.440977	-0.440977	-0.440977	-0.440977	-0.440977	-0.440977
ENSG00000272895.1	-0.440977	-0.440977	-0.440977	-0.440977	-0.440977	-0.440977	-0.440977	-0.440977	-0.440977	-0.440977	-0.440977	-0.440977
ENSG00000279227.2	3.13635	2.8992	3.59365	3.10073	2.55536	3.0469	2.61288	2.50379	3.22672	1.50007	2.08906	2.17384
ENSG00000243510.3	-0.440977	-0.440977	-0.440977	-0.440977	-0.440977	-0.440977	-0.440977	-0.440977	-0.440977	-0.440977	-0.440977	-0.440977
ENSG00000125629.16	4.32206	4.68722	4.48952	4.76096	4.98119	4.98023	4.13717	4.25301	4.2644	4.76735	4.44923	4.86064
ENSG00000226856.9	-0.440977	-0.440977	-0.440977	0.128405	-0.440977	-0.440977	-0.440977	-0.440977	-0.440977	-0.440977	-0.440977	-0.440977
ENSG00000258910.3	-0.440977	-0.440977	-0.440977	-0.440977	-0.440977	-0.440977	-0.440977	-0.440977	-0.440977	-0.440977	-0.440977	-0.440977
ENSG00000163064.7	-0.440977	-0.440977	-0.440977	-0.440977	-0.440977	-0.440977	-0.440977	-0.440977	-0.440977	-0.440977	-0.440977	-0.440977
ENSG00000019169.11	1.95944	2.03505	2.0154	1.84327	2.46868	1.69861	2.11227	2.20609	2.50209	1.0917	2.30985	1.392
ENSG00000259094.1	-0.440977	-0.440977	-0.440977	-0.440977	-0.440977	-0.440977	-0.440977	-0.440977	-0.440977	-0.440977	-0.440977	-0.440977
ENSG00000144119.4	1.09608	0.569187	-0.440977	-0.440977	-0.440977	-0.440977	-0.440977	1.32145	0.977272	0.118079	-0.440977	-0.440977
ENSG00000264833.1	-0.440977	-0.440977	-0.440977	-0.440977	-0.440977	-0.440977	-0.440977	-0.440977	-0.440977	-0.440977	-0.440977	-0.440977
ENSG00000115107.20	4.57621	4.9882	4.57777	4.76096	5.31513	5.39094	4.22281	4.35594	4.38274	4.38947	4.27668	4.1168
ENSG00000229867.2	-0.440977	-0.440977	-0.440977	-0.440977	-0.440977	-0.440977	-0.440977	-0.440977	-0.440977	-0.440977	-0.440977	-0.440977
ENSG00000186132.15	4.99599	4.82668	4.63374	4.8349	4.86721	4.65031	5.15102	4.64729	4.7778	4.50474	4.68453	4.6381
ENSG00000155368.18	9.17665	8.54502	8.59656	9.10242	8.53097	8.46834	9.70269	9.21091	9.4625	9.34182	9.01651	8.96213
ENSG00000171227.7	-0.440977	0.569187	0.273768	1.52373	1.93415	2.33291	0.540078	0.123193	-0.440977	3.76943	2.20367	1.75683
ENSG00000080293.10	-0.440977	-0.440977	-0.440977	-0.440977	-0.440977	-0.440977	-0.440977	-0.440977	-0.440977	-0.440977	-0.440977	-0.440977
ENSG00000231013.2	-0.440977	-0.440977	-0.440977	-0.440977	-0.440977	-0.440977	-0.440977	-0.440977	-0.440977	-0.440977	-0.440977	-0.440977
ENSG00000163075.13	-0.440977	-0.440977	-0.440977	-0.440977	-0.440977	-0.440977	0.131383	-0.440977	-0.440977	0.118079	-0.440977	-0.440977
ENSG00000144120.13	4.04431	3.33268	3.13195	4.2415	3.41641	3.38061	4.22281	3.66924	4.35405	4.23776	4.05032	4.08506
ENSG00000229326.3	-0.440977	-0.440977	-0.440977	-0.440977	-0.440977	0.131061	-0.440977	0.123193	-0.440977	-0.440977	0.122265	-0.440977
ENSG00000088179.9	1.95944	1.74473	2.31834	2.10471	2.55536	2.69422	1.33924	1.51181	2.008	2.80991	2.67028	2.83898
ENSG00000233741.1	-0.440977	-0.440977	-0.440977	-0.440977	-0.440977	-0.440977	-0.440977	-0.440977	-0.440977	-0.440977	0.122265	-0.440977
ENSG00000115109.14	1.50502	1.15752	1.63146	0.852785	0.819613	1.11802	0.858187	1.1021	1.25062	0.118079	1.10021	-0.440977
ENSG00000224789.1	-0.440977	-0.440977	-0.440977	-0.440977	-0.440977	-0.440977	-0.440977	-0.440977	0.198289	-0.440977	-0.440977	-0.440977
ENSG00000202046.1	-0.440977	-0.440977	-0.440977	-0.440977	-0.440977	-0.440977	-0.440977	-0.440977	-0.440977	-0.440977	-0.440977	-0.440977
ENSG00000236878.1	-0.440977	-0.440977	-0.440977	-0.440977	-0.440977	-0.440977	-0.440977	-0.440977	-0.440977	-0.440977	-0.440977	-0.440977
ENSG00000227788.1	-0.440977	-0.440977	-0.440977	-0.440977	-0.440977	-0.440977	-0.440977	-0.440977	-0.440977	-0.440977	-0.440977	-0.440977
ENSG00000233286.1	-0.440977	-0.440977	-0.440977	-0.440977	-0.440977	-0.440977	-0.440977	-0.440977	-0.440977	-0.440977	-0.440977	-0.440977
ENSG00000243104.1	-0.440977	-0.440977	-0.440977	-0.440977	-0.440977	-0.440977	-0.440977	-0.440977	-0.440977	-0.440977	-0.440977	-0.440977
ENSG00000234065.2	-0.440977	-0.440977	-0.440977	-0.440977	-0.440977	-0.440977	-0.440977	-0.440977	-0.440977	-0.440977	-0.440977	-0.440977
ENSG00000223549.1	-0.440977	-0.440977	-0.440977	-0.440977	-0.440977	-0.440977	-0.440977	-0.440977	-0.440977	-0.440977	-0.440977	-0.440977
ENSG00000226479.4	6.7585	6.50393	6.28032	6.46052	5.98003	6.28181	6.74514	6.53514	6.5414	6.09541	6.22142	5.79396
ENSG00000144118.14	6.63683	6.79831	6.85778	6.56741	7.09969	6.84207	6.35411	6.62031	6.98198	6.41717	6.82419	7.07436
ENSG00000289091.2	-0.440977	-0.440977	-0.440977	0.128405	-0.440977	-0.440977	-0.440977	-0.440977	-0.440977	-0.440977	-0.440977	0.156001
ENSG00000235840.1	-0.440977	-0.440977	-0.440977	-0.440977	-0.440977	-0.440977	-0.440977	-0.440977	-0.440977	-0.440977	-0.440977	-0.440977
ENSG00000163083.6	1.67291	0.89314	1.63146	1.52373	0.508091	0.539593	0.540078	1.32145	-0.440977	0.118079	0.526319	0.156001
ENSG00000280409.1	-0.440977	-0.440977	-0.440977	-0.440977	-0.440977	-0.440977	-0.440977	-0.440977	-0.440977	-0.440977	-0.440977	-0.440977
ENSG00000237614.3	0.523247	-0.440977	-0.440977	-0.440977	-0.440977	0.131061	-0.440977	-0.440977	-0.440977	-0.440977	0.122265	0.156001
ENSG00000232140.2	0.120234	-0.440977	-0.440977	0.128405	-0.440977	-0.440977	-0.440977	-0.440977	-0.440977	-0.440977	-0.440977	-0.440977
ENSG00000201006.1	-0.440977	-0.440977	-0.440977	-0.440977	-0.440977	-0.440977	-0.440977	-0.440977	-0.440977	-0.440977	-0.440977	-0.440977
ENSG00000229774.1	-0.440977	-0.440977	-0.440977	-0.440977	-0.440977	-0.440977	-0.440977	-0.440977	-0.440977	-0.440977	-0.440977	-0.440977
ENSG00000074047.22	-0.440977	-0.440977	-0.440977	-0.440977	-0.440977	-0.440977	-0.440977	-0.440977	-0.440977	-0.440977	-0.440977	-0.440977
ENSG00000271709.1	-0.440977	-0.440977	-0.440977	-0.440977	-0.440977	-0.440977	-0.440977	-0.440977	-0.440977	-0.440977	-0.440977	-0.440977
ENSG00000201584.1	-0.440977	-0.440977	-0.440977	-0.440977	-0.440977	-0.440977	-0.440977	-0.440977	-0.440977	-0.440977	-0.440977	-0.440977
ENSG00000234455.1	-0.440977	-0.440977	-0.440977	-0.440977	-0.440977	-0.440977	-0.440977	-0.440977	-0.440977	-0.440977	-0.440977	-0.440977
ENSG00000236145.1	-0.440977	-0.440977	-0.440977	-0.440977	-0.440977	-0.440977	-0.440977	-0.440977	-0.440977	-0.440977	-0.440977	-0.440977
ENSG00000115112.8	-0.440977	-0.440977	-0.440977	-0.440977	-0.440977	-0.440977	-0.440977	-0.440977	-0.440977	-0.440977	-0.440977	-0.440977
ENSG00000232723.1	-0.440977	-0.440977	-0.440977	-0.440977	-0.440977	-0.440977	-0.440977	-0.440977	-0.440977	-0.440977	-0.440977	-0.440977
ENSG00000074054.21	4.13339	4.76855	4.54895	4.49057	4.90071	4.86073	4.32961	4.38056	4.54382	5.03618	4.77999	4.84177
ENSG00000265451.1	-0.440977	-0.440977	-0.440977	-0.440977	-0.440977	-0.440977	-0.440977	-0.440977	-0.440977	-0.440977	-0.440977	-0.440977
ENSG00000264229.1	5.60657	6.30019	7.09058	6.11218	6.32658	6.29505	5.45225	6.14023	6.00888	6.38743	5.61277	6.6552
ENSG00000222467.1	-0.440977	-0.440977	-0.440977	-0.440977	-0.440977	-0.440977	-0.440977	-0.440977	-0.440977	-0.440977	-0.440977	-0.440977
ENSG00000236859.8	3.24694	3.27817	3.89786	2.83849	3.36934	2.61202	3.61061	3.82089	3.7515	3.69371	2.95843	3.49931
ENSG00000230993.1	-0.440977	-0.440977	-0.440977	-0.440977	-0.440977	-0.440977	-0.440977	0.123193	-0.440977	-0.440977	-0.440977	-0.440977
ENSG00000279721.1	-0.440977	0.15077	-0.440977	-0.440977	-0.440977	-0.440977	0.540078	-0.440977	-0.440977	-0.440977	-0.440977	-0.440977
ENSG00000213239.3	-0.440977	-0.440977	-0.440977	-0.440977	-0.440977	-0.440977	-0.440977	-0.440977	-0.440977	-0.440977	-0.440977	-0.440977
ENSG00000155438.12	7.09797	7.02211	7.08055	6.81585	6.73676	6.83756	7.4694	7.04682	7.14156	6.56793	6.72693	6.82336
ENSG00000211460.12	7.05301	6.99279	7.05002	7.28348	7.2502	7.18543	6.90482	6.83152	6.86486	6.9066	6.78331	6.92994
ENSG00000270798.1	-0.440977	-0.440977	-0.440977	-0.440977	-0.440977	-0.440977	-0.440977	-0.440977	-0.440977	-0.440977	-0.440977	-0.440977
ENSG00000224655.7	-0.440977	-0.440977	-0.440977	-0.440977	-0.440977	-0.440977	-0.440977	-0.440977	-0.440977	-0.440977	-0.440977	-0.440977
ENSG00000286481.2	-0.440977	-0.440977	-0.440977	-0.440977	-0.440977	-0.440977	-0.440977	-0.440977	-0.440977	-0.440977	-0.440977	-0.440977
ENSG00000287871.1	-0.440977	-0.440977	-0.440977	-0.440977	-0.440977	-0.440977	-0.440977	-0.440977	-0.440977	-0.440977	-0.440977	-0.440977
ENSG00000237856.1	-0.440977	-0.440977	-0.440977	-0.440977	-0.440977	-0.440977	-0.440977	-0.440977	-0.440977	-0.440977	-0.440977	-0.440977
ENSG00000232740.1	-0.440977	-0.440977	-0.440977	-0.440977	-0.440977	-0.440977	-0.440977	-0.440977	-0.440977	-0.440977	-0.440977	-0.440977
ENSG00000287854.1	-0.440977	-0.440977	-0.440977	-0.440977	-0.440977	-0.440977	-0.440977	-0.440977	-0.440977	-0.440977	-0.440977	-0.440977
ENSG00000226708.1	-0.440977	-0.440977	-0.440977	-0.440977	-0.440977	-0.440977	-0.440977	-0.440977	-0.440977	-0.440977	-0.440977	-0.440977
ENSG00000235640.1	-0.440977	-0.440977	-0.440977	-0.440977	-0.440977	-0.440977	-0.440977	-0.440977	-0.440977	-0.440977	-0.440977	-0.440977
ENSG00000227738.1	-0.440977	-0.440977	-0.440977	-0.440977	-0.440977	-0.440977	-0.440977	-0.440977	-0.440977	-0.440977	-0.440977	-0.440977
ENSG00000279874.1	-0.440977	-0.440977	-0.440977	-0.440977	-0.440977	-0.440977	-0.440977	-0.440977	-0.440977	-0.440977	-0.440977	-0.440977
ENSG00000223118.1	-0.440977	-0.440977	-0.440977	-0.440977	-0.440977	-0.440977	-0.440977	-0.440977	-0.440977	-0.440977	-0.440977	-0.440977
ENSG00000228400.2	-0.440977	-0.440977	-0.440977	-0.440977	-0.440977	-0.440977	-0.440977	-0.440977	-0.440977	-0.440977	-0.440977	-0.440977
ENSG00000155052.15	-0.440977	-0.440977	-0.440977	-0.440977	-0.440977	-0.440977	-0.440977	0.123193	-0.440977	-0.440977	-0.440977	-0.440977
ENSG00000238046.1	-0.440977	-0.440977	-0.440977	-0.440977	-0.440977	-0.440977	-0.440977	-0.440977	-0.440977	-0.440977	-0.440977	-0.440977
ENSG00000286384.1	-0.440977	-0.440977	-0.440977	-0.440977	-0.440977	-0.440977	-0.440977	-0.440977	-0.440977	-0.440977	-0.440977	-0.440977
ENSG00000270815.1	-0.440977	-0.440977	-0.440977	-0.440977	-0.440977	-0.440977	-0.440977	-0.440977	-0.440977	-0.440977	-0.440977	-0.440977
ENSG00000252674.1	-0.440977	-0.440977	-0.440977	-0.440977	-0.440977	-0.440977	-0.440977	-0.440977	-0.440977	-0.440977	-0.440977	-0.440977
ENSG00000206726.1	-0.440977	-0.440977	-0.440977	-0.440977	-0.440977	-0.440977	-0.440977	-0.440977	-0.440977	-0.440977	-0.440977	-0.440977
ENSG00000286206.1	-0.440977	-0.440977	-0.440977	-0.440977	-0.440977	-0.440977	-0.440977	-0.440977	-0.440977	-0.440977	-0.440977	-0.440977
ENSG00000235491.1	-0.440977	-0.440977	-0.440977	-0.440977	-0.440977	-0.440977	-0.440977	-0.440977	-0.440977	-0.440977	-0.440977	-0.440977
ENSG00000224410.1	-0.440977	-0.440977	-0.440977	-0.440977	-0.440977	-0.440977	-0.440977	-0.440977	-0.440977	-0.440977	-0.440977	-0.440977
ENSG00000226813.3	-0.440977	-0.440977	-0.440977	-0.440977	-0.440977	-0.440977	-0.440977	-0.440977	-0.440977	-0.440977	-0.440977	-0.440977
ENSG00000286515.1	-0.440977	-0.440977	-0.440977	-0.440977	-0.440977	-0.440977	-0.440977	-0.440977	-0.440977	-0.440977	-0.440977	-0.440977
ENSG00000290113.1	-0.440977	-0.440977	-0.440977	-0.440977	-0.440977	-0.440977	-0.440977	-0.440977	-0.440977	-0.440977	-0.440977	-0.440977
ENSG00000235774.2	-0.440977	-0.440977	-0.440977	-0.440977	-0.440977	-0.440977	-0.440977	-0.440977	-0.440977	-0.440977	-0.440977	-0.440977
ENSG00000236655.1	-0.440977	-0.440977	-0.440977	-0.440977	-0.440977	-0.440977	-0.440977	-0.440977	-0.440977	-0.440977	-0.440977	-0.440977
ENSG00000213236.3	-0.440977	-0.440977	0.273768	-0.440977	-0.440977	0.539593	-0.440977	0.123193	0.639731	-0.440977	0.526319	0.156001
ENSG00000288524.1	-0.440977	-0.440977	-0.440977	-0.440977	-0.440977	-0.440977	-0.440977	-0.440977	-0.440977	-0.440977	-0.440977	-0.440977
ENSG00000136732.16	7.64164	7.20489	7.0755	7.0473	6.74139	6.89518	8.24036	7.49598	7.63142	7.20476	7.08192	6.85193
ENSG00000235128.1	0.523247	-0.440977	-0.440977	0.128405	1.29306	0.539593	0.540078	0.843307	0.198289	-0.440977	-0.440977	0.156001
ENSG00000206963.1	-0.440977	-0.440977	-0.440977	-0.440977	-0.440977	-0.440977	-0.440977	-0.440977	-0.440977	-0.440977	-0.440977	-0.440977
ENSG00000237524.10	-0.440977	-0.440977	-0.440977	-0.440977	-0.440977	-0.440977	-0.440977	-0.440977	-0.440977	-0.440977	-0.440977	-0.440977
ENSG00000238788.1	-0.440977	-0.440977	-0.440977	-0.440977	-0.440977	-0.440977	-0.440977	-0.440977	-0.440977	-0.440977	-0.440977	-0.440977
ENSG00000260634.2	-0.440977	-0.440977	-0.440977	-0.440977	-0.440977	-0.440977	-0.440977	-0.440977	-0.440977	-0.440977	-0.440977	-0.440977
ENSG00000286971.1	-0.440977	-0.440977	-0.440977	-0.440977	-0.440977	-0.440977	-0.440977	-0.440977	-0.440977	-0.440977	-0.440977	-0.440977
ENSG00000260163.1	-0.440977	-0.440977	-0.440977	-0.440977	-0.440977	-0.440977	-0.440977	-0.440977	-0.440977	-0.440977	0.122265	-0.440977
ENSG00000136717.15	1.09608	1.57424	1.39283	1.11266	1.48193	1.33854	0.540078	0.527721	0.198289	1.31028	1.10021	1.75683
ENSG00000286400.1	-0.440977	-0.440977	-0.440977	-0.440977	-0.440977	-0.440977	-0.440977	-0.440977	-0.440977	-0.440977	-0.440977	-0.440977
ENSG00000237630.1	-0.440977	-0.440977	-0.440977	-0.440977	-0.440977	-0.440977	-0.440977	-0.440977	-0.440977	-0.440977	-0.440977	-0.440977
ENSG00000186684.14	-0.440977	-0.440977	-0.440977	-0.440977	-0.440977	-0.440977	-0.440977	-0.440977	-0.440977	-0.440977	-0.440977	-0.440977
ENSG00000226789.1	-0.440977	-0.440977	-0.440977	-0.440977	-0.440977	-0.440977	-0.440977	-0.440977	-0.440977	-0.440977	-0.440977	-0.440977
ENSG00000163161.14	5.90528	6.23729	5.85519	5.97175	6.11457	5.99608	5.94759	5.96406	5.71383	5.70977	5.76985	5.96939
ENSG00000286145.2	-0.440977	-0.440977	-0.440977	-0.440977	-0.440977	-0.440977	-0.440977	-0.440977	-0.440977	0.118079	0.122265	0.577009
ENSG00000169967.17	7.36339	7.51878	7.62023	7.51758	7.78878	7.60751	7.25577	7.39686	7.42281	7.34749	7.53477	7.8544
ENSG00000200250.1	-0.440977	-0.440977	-0.440977	-0.440977	-0.440977	-0.440977	-0.440977	-0.440977	-0.440977	-0.440977	-0.440977	-0.440977
ENSG00000236682.4	1.67291	0.569187	2.1748	2.60487	1.93415	2.33291	3.0478	2.20609	2.69743	2.87991	2.30985	2.49695
ENSG00000287742.1	-0.440977	0.15077	-0.440977	0.128405	-0.440977	-0.440977	0.131383	-0.440977	-0.440977	-0.440977	-0.440977	-0.440977
ENSG00000115718.18	0.120234	-0.440977	-0.440977	0.535589	0.110232	0.131061	0.540078	-0.440977	-0.440977	1.50007	-0.440977	0.577009
ENSG00000264075.1	-0.440977	-0.440977	-0.440977	-0.440977	-0.440977	-0.440977	-0.440977	-0.440977	-0.440977	-0.440977	-0.440977	-0.440977
ENSG00000163166.15	6.21518	6.20843	6.3235	5.92172	6.21784	6.41505	6.15789	6.15458	6.35129	5.61031	6.1229	6.22377
ENSG00000231731.7	-0.440977	-0.440977	-0.440977	-0.440977	-0.440977	-0.440977	-0.440977	-0.440977	-0.440977	-0.440977	-0.440977	-0.440977
ENSG00000202429.1	-0.440977	-0.440977	-0.440977	-0.440977	-0.440977	-0.440977	-0.440977	-0.440977	-0.440977	-0.440977	-0.440977	-0.440977
ENSG00000169994.20	-0.440977	-0.440977	-0.440977	-0.440977	-0.440977	-0.440977	-0.440977	-0.440977	-0.440977	-0.440977	-0.440977	-0.440977
ENSG00000272789.1	-0.440977	-0.440977	-0.440977	0.128405	-0.440977	-0.440977	-0.440977	0.123193	-0.440977	-0.440977	-0.440977	-0.440977
ENSG00000072163.20	0.523247	0.15077	0.273768	0.535589	0.508091	-0.440977	0.131383	0.527721	0.198289	1.0917	-0.440977	-0.440977
ENSG00000144230.17	-0.440977	-0.440977	-0.440977	-0.440977	-0.440977	-0.440977	-0.440977	-0.440977	-0.440977	-0.440977	-0.440977	-0.440977
ENSG00000136709.12	6.9382	6.56211	6.4458	6.84746	6.62597	6.70505	6.90049	6.94318	6.80253	6.76116	6.76008	6.43367
ENSG00000173349.6	4.1619	3.86365	4.11003	4.03742	3.95192	4.04518	4.38019	4.35594	3.83691	3.69371	3.78173	4.1168
ENSG00000201470.1	0.523247	0.89314	1.83616	0.535589	1.07567	1.33854	-0.440977	-0.440977	0.639731	-0.440977	0.526319	1.392
ENSG00000200390.1	-0.440977	-0.440977	-0.440977	-0.440977	-0.440977	-0.440977	-0.440977	-0.440977	-0.440977	-0.440977	-0.440977	-0.440977
ENSG00000274010.1	-0.440977	-0.440977	-0.440977	-0.440977	-0.440977	0.131061	-0.440977	0.123193	0.198289	-0.440977	-0.440977	-0.440977
ENSG00000144231.11	6.34518	5.97136	5.98996	6.0897	5.95633	5.9633	6.24235	5.99629	6.14069	5.94022	5.76052	5.89811
ENSG00000202532.1	-0.440977	-0.440977	-0.440977	-0.440977	-0.440977	-0.440977	-0.440977	-0.440977	-0.440977	-0.440977	-0.440977	-0.440977
ENSG00000244563.1	-0.440977	-0.440977	-0.440977	-0.440977	-0.440977	-0.440977	-0.440977	-0.440977	-0.440977	-0.440977	-0.440977	-0.440977
ENSG00000273950.1	-0.440977	-0.440977	-0.440977	-0.440977	-0.440977	-0.440977	-0.440977	-0.440977	-0.440977	-0.440977	-0.440977	-0.440977
ENSG00000144233.12	6.43553	6.44947	6.04259	6.14888	5.98003	6.34043	6.44601	6.45044	6.04523	5.78468	5.91991	5.41433
ENSG00000272667.1	0.120234	-0.440977	-0.440977	0.535589	0.110232	-0.440977	0.540078	0.527721	-0.440977	0.519987	0.122265	-0.440977
ENSG00000286873.1	0.837912	0.569187	-0.440977	0.852785	0.110232	0.131061	0.131383	-0.440977	0.198289	-0.440977	-0.440977	0.902507
ENSG00000204399.3	-0.440977	-0.440977	-0.440977	-0.440977	-0.440977	-0.440977	-0.440977	-0.440977	-0.440977	-0.440977	-0.440977	-0.440977
ENSG00000136715.19	4.1043	4.41146	4.60602	4.49057	4.21416	4.19388	4.32961	4.22609	3.09423	4.41327	4.1959	3.9506
ENSG00000234044.1	-0.440977	-0.440977	-0.440977	-0.440977	-0.440977	-0.440977	-0.440977	-0.440977	-0.440977	-0.440977	-0.440977	-0.440977
ENSG00000200432.1	-0.440977	-0.440977	-0.440977	-0.440977	-0.440977	-0.440977	-0.440977	-0.440977	-0.440977	-0.440977	-0.440977	-0.440977
ENSG00000289982.1	-0.440977	-0.440977	-0.440977	-0.440977	-0.440977	-0.440977	-0.440977	-0.440977	0.198289	-0.440977	-0.440977	-0.440977
ENSG00000136731.13	5.75431	5.64507	6.07328	6.10472	6.17056	5.97156	5.34174	5.80032	5.93333	6.05058	6.1229	6.14129
ENSG00000229173.1	-0.440977	-0.440977	-0.440977	-0.440977	-0.440977	-0.440977	-0.440977	-0.440977	-0.440977	-0.440977	-0.440977	-0.440977
ENSG00000232101.1	-0.440977	-0.440977	-0.440977	-0.440977	-0.440977	-0.440977	-0.440977	-0.440977	-0.440977	-0.440977	-0.440977	-0.440977
ENSG00000229758.2	-0.440977	-0.440977	-0.440977	-0.440977	-0.440977	-0.440977	-0.440977	-0.440977	0.198289	0.118079	-0.440977	-0.440977
ENSG00000185631.7	-0.440977	-0.440977	-0.440977	-0.440977	-0.440977	-0.440977	-0.440977	-0.440977	-0.440977	-0.440977	-0.440977	-0.440977
ENSG00000238180.1	-0.440977	-0.440977	0.273768	-0.440977	0.110232	0.131061	-0.440977	-0.440977	-0.440977	-0.440977	-0.440977	-0.440977
ENSG00000136720.7	3.70003	3.33268	3.05204	3.68436	3.67055	3.33008	3.47757	3.54404	3.45998	4.48241	3.88839	3.68016
ENSG00000252742.1	-0.440977	-0.440977	-0.440977	-0.440977	-0.440977	-0.440977	-0.440977	-0.440977	-0.440977	-0.440977	-0.440977	-0.440977
ENSG00000238379.1	-0.440977	-0.440977	-0.440977	-0.440977	-0.440977	-0.440977	-0.440977	-0.440977	-0.440977	-0.440977	-0.440977	-0.440977
ENSG00000227653.1	-0.440977	-0.440977	-0.440977	-0.440977	-0.440977	-0.440977	-0.440977	-0.440977	-0.440977	-0.440977	-0.440977	-0.440977
ENSG00000237532.1	-0.440977	-0.440977	-0.440977	-0.440977	-0.440977	-0.440977	-0.440977	-0.440977	-0.440977	-0.440977	-0.440977	-0.440977
ENSG00000238277.1	-0.440977	-0.440977	-0.440977	-0.440977	-0.440977	-0.440977	-0.440977	-0.440977	-0.440977	-0.440977	-0.440977	-0.440977
ENSG00000204460.3	-0.440977	-0.440977	-0.440977	-0.440977	-0.440977	-0.440977	-0.440977	-0.440977	-0.440977	-0.440977	-0.440977	-0.440977
ENSG00000289374.1	-0.440977	-0.440977	-0.440977	-0.440977	-0.440977	-0.440977	-0.440977	-0.440977	-0.440977	-0.440977	-0.440977	-0.440977
ENSG00000233428.1	-0.440977	-0.440977	-0.440977	-0.440977	-0.440977	-0.440977	0.131383	-0.440977	-0.440977	-0.440977	-0.440977	-0.440977
ENSG00000229536.3	-0.440977	-0.440977	-0.440977	-0.440977	-0.440977	-0.440977	-0.440977	-0.440977	-0.440977	-0.440977	-0.440977	-0.440977
ENSG00000286957.1	-0.440977	-0.440977	-0.440977	-0.440977	-0.440977	-0.440977	-0.440977	-0.440977	-0.440977	-0.440977	-0.440977	-0.440977
ENSG00000214100.10	-0.440977	-0.440977	-0.440977	-0.440977	-0.440977	-0.440977	-0.440977	-0.440977	-0.440977	-0.440977	-0.440977	-0.440977
ENSG00000237574.1	-0.440977	-0.440977	-0.440977	-0.440977	-0.440977	-0.440977	-0.440977	-0.440977	-0.440977	-0.440977	-0.440977	-0.440977
ENSG00000234559.1	-0.440977	-0.440977	-0.440977	-0.440977	-0.440977	-0.440977	-0.440977	-0.440977	-0.440977	-0.440977	-0.440977	-0.440977
ENSG00000225449.3	-0.440977	-0.440977	-0.440977	-0.440977	-0.440977	-0.440977	-0.440977	-0.440977	-0.440977	-0.440977	-0.440977	-0.440977
ENSG00000222014.6	-0.440977	0.15077	-0.440977	-0.440977	-0.440977	-0.440977	-0.440977	-0.440977	-0.440977	-0.440977	-0.440977	0.156001
ENSG00000284619.1	-0.440977	-0.440977	-0.440977	-0.440977	-0.440977	-0.440977	-0.440977	-0.440977	-0.440977	-0.440977	-0.440977	-0.440977
ENSG00000286026.1	-0.440977	-0.440977	-0.440977	-0.440977	-0.440977	-0.440977	-0.440977	-0.440977	-0.440977	-0.440977	-0.440977	-0.440977
ENSG00000250207.1	-0.440977	-0.440977	-0.440977	-0.440977	-0.440977	-0.440977	-0.440977	-0.440977	-0.440977	-0.440977	-0.440977	-0.440977
ENSG00000217289.3	-0.440977	-0.440977	-0.440977	-0.440977	-0.440977	-0.440977	-0.440977	-0.440977	-0.440977	-0.440977	-0.440977	-0.440977
ENSG00000231147.2	-0.440977	-0.440977	-0.440977	-0.440977	-0.440977	-0.440977	-0.440977	-0.440977	-0.440977	-0.440977	-0.440977	-0.440977
ENSG00000180178.11	-0.440977	-0.440977	-0.440977	-0.440977	-0.440977	-0.440977	-0.440977	-0.440977	-0.440977	-0.440977	-0.440977	-0.440977
ENSG00000286058.1	-0.440977	-0.440977	-0.440977	-0.440977	-0.440977	-0.440977	-0.440977	-0.440977	-0.440977	-0.440977	-0.440977	-0.440977
ENSG00000231240.1	-0.440977	-0.440977	-0.440977	-0.440977	-0.440977	-0.440977	-0.440977	-0.440977	-0.440977	-0.440977	-0.440977	-0.440977
ENSG00000248313.1	-0.440977	-0.440977	-0.440977	-0.440977	-0.440977	-0.440977	-0.440977	-0.440977	-0.440977	-0.440977	-0.440977	-0.440977
ENSG00000196604.13	-0.440977	-0.440977	-0.440977	-0.440977	-0.440977	-0.440977	-0.440977	-0.440977	-0.440977	-0.440977	-0.440977	-0.440977
ENSG00000228471.1	-0.440977	-0.440977	-0.440977	-0.440977	-0.440977	-0.440977	-0.440977	-0.440977	-0.440977	-0.440977	-0.440977	-0.440977
ENSG00000224087.1	-0.440977	-0.440977	-0.440977	-0.440977	-0.440977	-0.440977	-0.440977	-0.440977	-0.440977	-0.440977	-0.440977	-0.440977
ENSG00000252223.1	-0.440977	-0.440977	-0.440977	-0.440977	-0.440977	-0.440977	-0.440977	-0.440977	-0.440977	-0.440977	-0.440977	-0.440977
ENSG00000223760.4	-0.440977	-0.440977	-0.440977	-0.440977	-0.440977	-0.440977	-0.440977	-0.440977	-0.440977	-0.440977	-0.440977	-0.440977
ENSG00000152076.19	-0.440977	-0.440977	-0.440977	0.128405	-0.440977	-0.440977	-0.440977	-0.440977	-0.440977	-0.440977	0.122265	-0.440977
ENSG00000136699.20	6.44716	6.46785	6.08336	6.52895	6.35102	6.42712	6.25595	6.55691	6.49617	6.50286	6.50461	6.21647
ENSG00000152082.15	4.99599	5.17878	5.55534	5.06738	4.74345	4.86073	5.02952	5.12639	5.28288	4.90802	4.72348	5.42704
ENSG00000152086.9	-0.440977	-0.440977	-0.440977	-0.440977	-0.440977	-0.440977	-0.440977	-0.440977	-0.440977	-0.440977	-0.440977	-0.440977
ENSG00000227632.2	-0.440977	-0.440977	-0.440977	-0.440977	-0.440977	-0.440977	-0.440977	-0.440977	-0.440977	-0.440977	-0.440977	-0.440977
ENSG00000230756.1	0.523247	-0.440977	0.273768	-0.440977	-0.440977	-0.440977	-0.440977	-0.440977	-0.440977	-0.440977	-0.440977	-0.440977
ENSG00000213225.7	2.30449	1.57424	0.749566	1.11266	1.07567	1.11802	0.858187	1.32145	0.198289	1.0917	1.82826	1.16792
ENSG00000234398.1	-0.440977	-0.440977	-0.440977	-0.440977	-0.440977	-0.440977	-0.440977	-0.440977	-0.440977	-0.440977	-0.440977	-0.440977
ENSG00000236595.1	-0.440977	-0.440977	-0.440977	-0.440977	-0.440977	-0.440977	-0.440977	-0.440977	-0.440977	-0.440977	-0.440977	-0.440977
ENSG00000237722.2	-0.440977	-0.440977	-0.440977	-0.440977	-0.440977	-0.440977	-0.440977	-0.440977	-0.440977	-0.440977	-0.440977	-0.440977
ENSG00000231954.1	-0.440977	-0.440977	-0.440977	-0.440977	-0.440977	-0.440977	-0.440977	-0.440977	-0.440977	-0.440977	-0.440977	-0.440977
ENSG00000236211.1	-0.440977	-0.440977	-0.440977	-0.440977	-0.440977	-0.440977	-0.440977	-0.440977	-0.440977	-0.440977	-0.440977	-0.440977
ENSG00000230496.1	-0.440977	-0.440977	-0.440977	-0.440977	-0.440977	-0.440977	-0.440977	-0.440977	-0.440977	-0.440977	-0.440977	-0.440977
ENSG00000232990.2	-0.440977	-0.440977	-0.440977	-0.440977	-0.440977	-0.440977	-0.440977	-0.440977	-0.440977	-0.440977	-0.440977	-0.440977
ENSG00000249997.1	-0.440977	-0.440977	-0.440977	-0.440977	-0.440977	-0.440977	-0.440977	-0.440977	-0.440977	-0.440977	-0.440977	-0.440977
ENSG00000283940.1	-0.440977	-0.440977	-0.440977	-0.440977	-0.440977	-0.440977	-0.440977	-0.440977	-0.440977	-0.440977	-0.440977	-0.440977
ENSG00000284171.1	-0.440977	-0.440977	-0.440977	-0.440977	-0.440977	-0.440977	-0.440977	-0.440977	-0.440977	-0.440977	-0.440977	-0.440977
ENSG00000230548.1	-0.440977	-0.440977	-0.440977	-0.440977	-0.440977	-0.440977	-0.440977	-0.440977	-0.440977	-0.440977	-0.440977	-0.440977
ENSG00000234934.1	-0.440977	-0.440977	-0.440977	-0.440977	-0.440977	-0.440977	-0.440977	-0.440977	-0.440977	-0.440977	-0.440977	-0.440977
ENSG00000248136.1	-0.440977	-0.440977	-0.440977	-0.440977	-0.440977	-0.440977	-0.440977	-0.440977	-0.440977	-0.440977	-0.440977	-0.440977
ENSG00000233550.1	-0.440977	-0.440977	-0.440977	-0.440977	-0.440977	-0.440977	-0.440977	-0.440977	-0.440977	-0.440977	-0.440977	-0.440977
ENSG00000226915.1	4.6384	4.64477	5.01714	5.03637	4.83292	4.76887	4.91412	5.18348	5.07008	4.59075	5.03347	4.93375
ENSG00000271435.1	-0.440977	-0.440977	-0.440977	-0.440977	-0.440977	-0.440977	-0.440977	-0.440977	-0.440977	-0.440977	-0.440977	-0.440977
ENSG00000224352.1	-0.440977	-0.440977	-0.440977	-0.440977	-0.440977	-0.440977	-0.440977	-0.440977	-0.440977	-0.440977	-0.440977	-0.440977
ENSG00000136710.10	6.4815	6.04666	6.06312	6.46635	6.17056	6.31467	6.22169	6.1617	6.08941	6.12454	6.2146	6.21647
ENSG00000136718.10	5.85378	5.66645	5.56976	5.35809	5.01217	5.2211	6.54908	6.29072	6.13227	5.11087	5.47121	5.51305
ENSG00000072135.13	4.04431	4.07024	4.25982	4.49057	4.45865	4.98023	3.77084	4.22609	4.16881	4.92468	4.86953	5.19396
ENSG00000178162.8	-0.440977	-0.440977	-0.440977	-0.440977	-0.440977	-0.440977	-0.440977	-0.440977	-0.440977	-0.440977	-0.440977	-0.440977
ENSG00000230646.1	-0.440977	-0.440977	-0.440977	-0.440977	-0.440977	-0.440977	-0.440977	-0.440977	-0.440977	-0.440977	-0.440977	-0.440977
ENSG00000239402.3	-0.440977	-0.440977	-0.440977	-0.440977	-0.440977	-0.440977	-0.440977	-0.440977	-0.440977	-0.440977	-0.440977	-0.440977
ENSG00000196834.14	-0.440977	-0.440977	-0.440977	-0.440977	-0.440977	-0.440977	-0.440977	-0.440977	-0.440977	-0.440977	-0.440977	-0.440977
ENSG00000251973.1	-0.440977	-0.440977	-0.440977	-0.440977	-0.440977	-0.440977	-0.440977	-0.440977	-0.440977	-0.440977	-0.440977	-0.440977
ENSG00000225819.1	-0.440977	-0.440977	-0.440977	-0.440977	-0.440977	-0.440977	-0.440977	-0.440977	-0.440977	-0.440977	-0.440977	-0.440977
ENSG00000274711.1	-0.440977	-0.440977	-0.440977	-0.440977	-0.440977	-0.440977	-0.440977	-0.440977	-0.440977	-0.440977	-0.440977	-0.440977
ENSG00000152093.8	-0.440977	-0.440977	-0.440977	-0.440977	-0.440977	-0.440977	-0.440977	-0.440977	-0.440977	-0.440977	-0.440977	-0.440977
ENSG00000225341.1	-0.440977	-0.440977	-0.440977	-0.440977	-0.440977	-0.440977	-0.440977	-0.440977	-0.440977	-0.440977	-0.440977	-0.440977
ENSG00000184761.8	-0.440977	-0.440977	-0.440977	-0.440977	-0.440977	-0.440977	-0.440977	-0.440977	-0.440977	-0.440977	-0.440977	-0.440977
ENSG00000183292.13	-0.440977	-0.440977	-0.440977	-0.440977	-0.440977	-0.440977	-0.440977	-0.440977	-0.440977	-0.440977	-0.440977	-0.440977
ENSG00000232408.1	-0.440977	-0.440977	-0.440977	-0.440977	-0.440977	-0.440977	-0.440977	-0.440977	-0.440977	-0.440977	-0.440977	-0.440977
ENSG00000136698.10	-0.440977	-0.440977	-0.440977	-0.440977	-0.440977	-0.440977	-0.440977	-0.440977	-0.440977	-0.440977	-0.440977	-0.440977
ENSG00000277668.1	-0.440977	-0.440977	-0.440977	-0.440977	-0.440977	-0.440977	-0.440977	-0.440977	-0.440977	-0.440977	-0.440977	-0.440977
ENSG00000222038.4	-0.440977	-0.440977	-0.440977	-0.440977	-0.440977	-0.440977	-0.440977	-0.440977	-0.440977	-0.440977	-0.440977	-0.440977
ENSG00000251757.1	-0.440977	-0.440977	-0.440977	-0.440977	-0.440977	-0.440977	-0.440977	-0.440977	-0.440977	-0.440977	-0.440977	-0.440977
ENSG00000214081.8	-0.440977	-0.440977	-0.440977	-0.440977	-0.440977	-0.440977	-0.440977	-0.440977	-0.440977	-0.440977	-0.440977	-0.440977
ENSG00000282944.1	-0.440977	-0.440977	-0.440977	-0.440977	-0.440977	-0.440977	-0.440977	-0.440977	-0.440977	-0.440977	-0.440977	-0.440977
ENSG00000240253.6	-0.440977	-0.440977	-0.440977	-0.440977	-0.440977	-0.440977	-0.440977	-0.440977	-0.440977	-0.440977	-0.440977	-0.440977
ENSG00000223349.1	-0.440977	-0.440977	-0.440977	-0.440977	-0.440977	-0.440977	-0.440977	-0.440977	-0.440977	-0.440977	-0.440977	-0.440977
ENSG00000173302.5	-0.440977	-0.440977	-0.440977	-0.440977	-0.440977	-0.440977	-0.440977	-0.440977	-0.440977	-0.440977	-0.440977	-0.440977
ENSG00000229797.2	-0.440977	-0.440977	-0.440977	-0.440977	-0.440977	-0.440977	-0.440977	-0.440977	-0.440977	-0.440977	-0.440977	-0.440977
ENSG00000178171.11	-0.440977	-0.440977	-0.440977	-0.440977	-0.440977	-0.440977	-0.440977	-0.440977	-0.440977	-0.440977	-0.440977	-0.440977
ENSG00000232503.1	-0.440977	-0.440977	-0.440977	-0.440977	-0.440977	-0.440977	-0.440977	-0.440977	-0.440977	-0.440977	-0.440977	-0.440977
ENSG00000233221.7	-0.440977	-0.440977	-0.440977	-0.440977	-0.440977	-0.440977	-0.440977	-0.440977	-0.440977	-0.440977	-0.440977	-0.440977
ENSG00000136002.20	-0.440977	-0.440977	-0.440977	-0.440977	-0.440977	-0.440977	-0.440977	-0.440977	-0.440977	-0.440977	-0.440977	-0.440977
ENSG00000281159.1	-0.440977	-0.440977	-0.440977	-0.440977	-0.440977	-0.440977	-0.440977	-0.440977	-0.440977	-0.440977	-0.440977	-0.440977
ENSG00000281516.1	-0.440977	-0.440977	-0.440977	-0.440977	-0.440977	-0.440977	-0.440977	-0.440977	-0.440977	-0.440977	-0.440977	-0.440977
ENSG00000284479.1	-0.440977	-0.440977	-0.440977	-0.440977	-0.440977	-0.440977	-0.440977	-0.440977	-0.440977	-0.440977	-0.440977	-0.440977
ENSG00000152102.18	5.8184	6.03848	5.28522	5.78851	5.6662	5.76835	5.93918	5.75396	6.18208	6.02763	5.86	5.4015
ENSG00000115762.17	8.64782	8.67464	8.83904	8.50055	8.57702	8.5465	8.43535	8.64177	8.55504	8.30022	8.4311	8.49858
ENSG00000230450.1	-0.440977	-0.440977	-0.440977	-0.440977	-0.440977	-0.440977	-0.440977	-0.440977	-0.440977	-0.440977	-0.440977	-0.440977
ENSG00000225448.1	-0.440977	-0.440977	-0.440977	-0.440977	-0.440977	-0.440977	-0.440977	-0.440977	-0.440977	-0.440977	-0.440977	-0.440977
ENSG00000236956.2	-0.440977	-0.440977	-0.440977	-0.440977	-0.440977	-0.440977	-0.440977	-0.440977	-0.440977	-0.440977	-0.440977	-0.440977
ENSG00000285819.1	-0.440977	-0.440977	-0.440977	-0.440977	-0.440977	-0.440977	-0.440977	-0.440977	-0.440977	-0.440977	-0.440977	-0.440977
ENSG00000248796.1	-0.440977	-0.440977	-0.440977	-0.440977	-0.440977	-0.440977	-0.440977	-0.440977	-0.440977	-0.440977	-0.440977	-0.440977
ENSG00000188219.16	-0.440977	-0.440977	-0.440977	-0.440977	-0.440977	-0.440977	-0.440977	-0.440977	-0.440977	-0.440977	-0.440977	-0.440977
ENSG00000212199.1	-0.440977	-0.440977	-0.440977	-0.440977	-0.440977	-0.440977	-0.440977	-0.440977	-0.440977	-0.440977	-0.440977	-0.440977
ENSG00000231431.7	-0.440977	-0.440977	-0.440977	-0.440977	-0.440977	-0.440977	-0.440977	-0.440977	-0.440977	-0.440977	-0.440977	-0.440977
ENSG00000236516.1	-0.440977	-0.440977	0.273768	-0.440977	0.110232	-0.440977	-0.440977	-0.440977	-0.440977	-0.440977	-0.440977	-0.440977
ENSG00000284604.1	-0.440977	-0.440977	-0.440977	-0.440977	-0.440977	-0.440977	-0.440977	-0.440977	-0.440977	-0.440977	-0.440977	-0.440977
ENSG00000227817.4	-0.440977	-0.440977	-0.440977	-0.440977	-0.440977	-0.440977	-0.440977	-0.440977	-0.440977	-0.440977	-0.440977	-0.440977
ENSG00000284706.1	-0.440977	-0.440977	-0.440977	-0.440977	-0.440977	-0.440977	-0.440977	-0.440977	-0.440977	-0.440977	-0.440977	-0.440977
ENSG00000224425.2	-0.440977	-0.440977	-0.440977	-0.440977	-0.440977	-0.440977	-0.440977	-0.440977	-0.440977	-0.440977	-0.440977	-0.440977
ENSG00000233087.8	-0.440977	-0.440977	-0.440977	-0.440977	-0.440977	-0.440977	-0.440977	0.123193	-0.440977	0.118079	-0.440977	-0.440977
ENSG00000283303.1	-0.440977	-0.440977	-0.440977	-0.440977	-0.440977	-0.440977	-0.440977	-0.440977	-0.440977	-0.440977	-0.440977	-0.440977
ENSG00000233285.1	-0.440977	-0.440977	-0.440977	-0.440977	-0.440977	-0.440977	-0.440977	-0.440977	-0.440977	-0.440977	-0.440977	-0.440977
ENSG00000227275.1	-0.440977	-0.440977	-0.440977	-0.440977	-0.440977	-0.440977	-0.440977	-0.440977	-0.440977	-0.440977	-0.440977	-0.440977
ENSG00000235080.2	-0.440977	-0.440977	-0.440977	-0.440977	-0.440977	-0.440977	-0.440977	-0.440977	-0.440977	-0.440977	-0.440977	-0.440977
ENSG00000231777.1	-0.440977	-0.440977	-0.440977	-0.440977	-0.440977	-0.440977	-0.440977	-0.440977	-0.440977	-0.440977	-0.440977	-0.440977
ENSG00000284003.1	-0.440977	-0.440977	-0.440977	-0.440977	-0.440977	-0.440977	-0.440977	-0.440977	-0.440977	-0.440977	-0.440977	-0.440977
ENSG00000283865.1	-0.440977	-0.440977	-0.440977	-0.440977	-0.440977	-0.440977	-0.440977	-0.440977	-0.440977	-0.440977	-0.440977	-0.440977
ENSG00000227661.1	-0.440977	-0.440977	-0.440977	-0.440977	-0.440977	-0.440977	-0.440977	-0.440977	-0.440977	-0.440977	-0.440977	-0.440977
ENSG00000236590.1	-0.440977	-0.440977	-0.440977	-0.440977	-0.440977	-0.440977	-0.440977	-0.440977	-0.440977	-0.440977	-0.440977	-0.440977
ENSG00000234480.1	-0.440977	-0.440977	-0.440977	-0.440977	-0.440977	-0.440977	-0.440977	-0.440977	-0.440977	-0.440977	-0.440977	-0.440977
ENSG00000237910.1	-0.440977	-0.440977	-0.440977	-0.440977	-0.440977	-0.440977	-0.440977	-0.440977	-0.440977	-0.440977	-0.440977	-0.440977
ENSG00000234939.1	-0.440977	-0.440977	-0.440977	-0.440977	-0.440977	-0.440977	-0.440977	-0.440977	-0.440977	-0.440977	-0.440977	-0.440977
ENSG00000234576.2	-0.440977	-0.440977	-0.440977	-0.440977	-0.440977	-0.440977	-0.440977	-0.440977	-0.440977	-0.440977	-0.440977	-0.440977
ENSG00000226831.1	-0.440977	-0.440977	-0.440977	-0.440977	-0.440977	-0.440977	-0.440977	-0.440977	-0.440977	-0.440977	-0.440977	-0.440977
ENSG00000276460.1	-0.440977	-0.440977	-0.440977	-0.440977	-0.440977	-0.440977	-0.440977	-0.440977	-0.440977	-0.440977	-0.440977	-0.440977
ENSG00000223631.2	-0.440977	-0.440977	-0.440977	-0.440977	-0.440977	-0.440977	-0.440977	-0.440977	-0.440977	-0.440977	-0.440977	-0.440977
ENSG00000284659.1	-0.440977	-0.440977	-0.440977	-0.440977	-0.440977	-0.440977	-0.440977	-0.440977	-0.440977	-0.440977	-0.440977	-0.440977
ENSG00000214077.4	-0.440977	-0.440977	-0.440977	-0.440977	-0.440977	-0.440977	-0.440977	-0.440977	-0.440977	-0.440977	-0.440977	-0.440977
ENSG00000217950.4	-0.440977	-0.440977	-0.440977	-0.440977	-0.440977	-0.440977	-0.440977	-0.440977	-0.440977	-0.440977	-0.440977	-0.440977
ENSG00000232742.3	-0.440977	-0.440977	-0.440977	-0.440977	-0.440977	0.539593	-0.440977	0.123193	-0.440977	-0.440977	-0.440977	-0.440977
ENSG00000273073.1	-0.440977	-0.440977	-0.440977	-0.440977	-0.440977	-0.440977	-0.440977	-0.440977	-0.440977	-0.440977	-0.440977	-0.440977
ENSG00000173272.16	3.24694	3.70741	3.70234	4.0684	3.16398	3.47665	4.04612	4.08338	4.41086	4.29012	3.78173	4.47622
ENSG00000075886.11	-0.440977	-0.440977	-0.440977	-0.440977	-0.440977	-0.440977	-0.440977	-0.440977	-0.440977	-0.440977	-0.440977	-0.440977
ENSG00000284149.1	-0.440977	-0.440977	-0.440977	-0.440977	-0.440977	-0.440977	-0.440977	-0.440977	-0.440977	-0.440977	-0.440977	-0.440977
ENSG00000152117.18	3.73839	3.78765	2.78175	3.72382	3.63118	4.10651	3.88032	4.05306	3.61309	3.90991	3.88839	3.49931
ENSG00000163040.15	1.67291	0.569187	0.749566	2.10471	1.07567	0.131061	1.98732	1.32145	1.85262	3.07159	2.50129	1.90962
ENSG00000224679.1	-0.440977	-0.440977	-0.440977	-0.440977	-0.440977	-0.440977	-0.440977	-0.440977	-0.440977	-0.440977	-0.440977	-0.440977
ENSG00000286208.1	-0.440977	-0.440977	-0.440977	-0.440977	-0.440977	-0.440977	-0.440977	-0.440977	-0.440977	-0.440977	-0.440977	-0.440977
ENSG00000204434.6	-0.440977	-0.440977	-0.440977	-0.440977	-0.440977	-0.440977	-0.440977	-0.440977	-0.440977	-0.440977	-0.440977	-0.440977
ENSG00000251956.1	-0.440977	-0.440977	-0.440977	-0.440977	-0.440977	-0.440977	-0.440977	-0.440977	-0.440977	-0.440977	-0.440977	-0.440977
ENSG00000224559.2	0.120234	-0.440977	-0.440977	-0.440977	-0.440977	-0.440977	0.131383	0.123193	-0.440977	0.118079	-0.440977	-0.440977
ENSG00000270930.1	-0.440977	-0.440977	-0.440977	-0.440977	-0.440977	-0.440977	-0.440977	-0.440977	-0.440977	-0.440977	-0.440977	-0.440977
ENSG00000287151.1	0.120234	0.15077	-0.440977	-0.440977	1.29306	0.131061	0.131383	1.1021	-0.440977	-0.440977	0.122265	-0.440977
ENSG00000288031.1	0.523247	-0.440977	-0.440977	-0.440977	-0.440977	-0.440977	-0.440977	0.123193	-0.440977	0.118079	-0.440977	-0.440977
ENSG00000197927.13	-0.440977	-0.440977	-0.440977	-0.440977	-0.440977	-0.440977	-0.440977	-0.440977	-0.440977	-0.440977	-0.440977	-0.440977
ENSG00000213222.3	-0.440977	-0.440977	-0.440977	-0.440977	-0.440977	-0.440977	-0.440977	-0.440977	-0.440977	-0.440977	-0.440977	-0.440977
ENSG00000287071.1	-0.440977	-0.440977	-0.440977	-0.440977	-0.440977	-0.440977	-0.440977	-0.440977	-0.440977	-0.440977	-0.440977	-0.440977
ENSG00000186825.6	-0.440977	-0.440977	-0.440977	-0.440977	-0.440977	-0.440977	-0.440977	-0.440977	-0.440977	-0.440977	-0.440977	-0.440977
ENSG00000274353.1	-0.440977	-0.440977	-0.440977	-0.440977	-0.440977	-0.440977	-0.440977	-0.440977	-0.440977	-0.440977	-0.440977	-0.440977
ENSG00000229203.1	-0.440977	-0.440977	-0.440977	-0.440977	-0.440977	-0.440977	-0.440977	-0.440977	-0.440977	-0.440977	-0.440977	-0.440977
ENSG00000232760.1	-0.440977	-0.440977	-0.440977	-0.440977	-0.440977	-0.440977	-0.440977	-0.440977	-0.440977	-0.440977	-0.440977	-0.440977
ENSG00000244337.2	-0.440977	-0.440977	-0.440977	-0.440977	-0.440977	-0.440977	-0.440977	-0.440977	-0.440977	-0.440977	-0.440977	-0.440977
ENSG00000235615.2	-0.440977	-0.440977	-0.440977	-0.440977	-0.440977	-0.440977	-0.440977	-0.440977	-0.440977	-0.440977	-0.440977	-0.440977
ENSG00000236485.1	-0.440977	-0.440977	-0.440977	-0.440977	-0.440977	-0.440977	-0.440977	-0.440977	-0.440977	-0.440977	-0.440977	-0.440977
ENSG00000287414.1	-0.440977	-0.440977	-0.440977	-0.440977	-0.440977	-0.440977	-0.440977	-0.440977	-0.440977	-0.440977	-0.440977	-0.440977
ENSG00000226886.1	-0.440977	-0.440977	-0.440977	-0.440977	-0.440977	-0.440977	-0.440977	-0.440977	-0.440977	-0.440977	-0.440977	-0.440977
ENSG00000271179.1	-0.440977	-0.440977	-0.440977	-0.440977	-0.440977	-0.440977	-0.440977	-0.440977	-0.440977	-0.440977	-0.440977	-0.440977
ENSG00000225594.1	-0.440977	-0.440977	-0.440977	-0.440977	-0.440977	-0.440977	-0.440977	-0.440977	-0.440977	-0.440977	-0.440977	-0.440977
ENSG00000227745.1	-0.440977	-0.440977	-0.440977	-0.440977	-0.440977	-0.440977	-0.440977	-0.440977	-0.440977	-0.440977	-0.440977	-0.440977
ENSG00000163046.16	-0.440977	-0.440977	-0.440977	-0.440977	-0.440977	-0.440977	-0.440977	-0.440977	-0.440977	-0.440977	-0.440977	-0.440977
ENSG00000239108.1	-0.440977	-0.440977	-0.440977	-0.440977	-0.440977	-0.440977	-0.440977	-0.440977	-0.440977	-0.440977	-0.440977	-0.440977
ENSG00000202174.1	-0.440977	-0.440977	-0.440977	-0.440977	-0.440977	-0.440977	-0.440977	-0.440977	-0.440977	-0.440977	-0.440977	-0.440977
ENSG00000221288.1	-0.440977	-0.440977	-0.440977	-0.440977	-0.440977	-0.440977	-0.440977	-0.440977	-0.440977	-0.440977	-0.440977	-0.440977
ENSG00000233786.1	-0.440977	-0.440977	-0.440977	-0.440977	-0.440977	-0.440977	-0.440977	-0.440977	-0.440977	-0.440977	-0.440977	-0.440977
ENSG00000230803.1	-0.440977	-0.440977	-0.440977	-0.440977	-0.440977	-0.440977	-0.440977	-0.440977	-0.440977	-0.440977	-0.440977	-0.440977
ENSG00000018607.8	-0.440977	-0.440977	-0.440977	-0.440977	-0.440977	-0.440977	-0.440977	-0.440977	-0.440977	-0.440977	-0.440977	-0.440977
ENSG00000272769.2	-0.440977	-0.440977	-0.440977	-0.440977	-0.440977	-0.440977	-0.440977	-0.440977	-0.440977	-0.440977	-0.440977	-0.440977
ENSG00000286833.3	-0.440977	-0.440977	-0.440977	-0.440977	-0.440977	-0.440977	-0.440977	-0.440977	-0.440977	-0.440977	-0.440977	-0.440977
ENSG00000230992.3	-0.440977	-0.440977	-0.440977	-0.440977	-0.440977	-0.440977	-0.440977	-0.440977	-0.440977	-0.440977	-0.440977	-0.440977
ENSG00000252705.1	-0.440977	-0.440977	-0.440977	-0.440977	-0.440977	-0.440977	-0.440977	-0.440977	-0.440977	-0.440977	-0.440977	-0.440977
ENSG00000183840.7	-0.440977	0.569187	-0.440977	-0.440977	0.110232	-0.440977	0.131383	0.123193	-0.440977	-0.440977	-0.440977	-0.440977
ENSG00000232349.2	-0.440977	-0.440977	-0.440977	-0.440977	-0.440977	-0.440977	-0.440977	-0.440977	-0.440977	-0.440977	-0.440977	-0.440977
ENSG00000200718.1	-0.440977	-0.440977	-0.440977	-0.440977	-0.440977	-0.440977	-0.440977	-0.440977	-0.440977	-0.440977	-0.440977	-0.440977
ENSG00000150551.11	-0.440977	-0.440977	-0.440977	-0.440977	-0.440977	-0.440977	-0.440977	-0.440977	-0.440977	-0.440977	-0.440977	-0.440977
ENSG00000230065.1	-0.440977	-0.440977	-0.440977	-0.440977	-0.440977	-0.440977	-0.440977	-0.440977	-0.440977	-0.440977	-0.440977	-0.440977
ENSG00000176771.18	-0.440977	-0.440977	-0.440977	-0.440977	0.110232	-0.440977	-0.440977	-0.440977	-0.440977	-0.440977	-0.440977	-0.440977
ENSG00000286068.1	-0.440977	-0.440977	-0.440977	-0.440977	-0.440977	-0.440977	-0.440977	-0.440977	-0.440977	-0.440977	-0.440977	-0.440977
ENSG00000228721.1	-0.440977	-0.440977	-0.440977	-0.440977	-0.440977	-0.440977	-0.440977	-0.440977	-0.440977	-0.440977	-0.440977	-0.440977
ENSG00000233729.1	-0.440977	-0.440977	-0.440977	-0.440977	-0.440977	-0.440977	-0.440977	-0.440977	-0.440977	-0.440977	-0.440977	-0.440977
ENSG00000279512.1	-0.440977	-0.440977	-0.440977	-0.440977	-0.440977	-0.440977	-0.440977	-0.440977	-0.440977	-0.440977	-0.440977	-0.440977
ENSG00000226953.8	-0.440977	-0.440977	-0.440977	-0.440977	-0.440977	-0.440977	-0.440977	-0.440977	-0.440977	-0.440977	-0.440977	-0.440977
ENSG00000252688.1	-0.440977	-0.440977	-0.440977	-0.440977	-0.440977	-0.440977	-0.440977	-0.440977	-0.440977	-0.440977	-0.440977	-0.440977
ENSG00000222068.1	-0.440977	-0.440977	-0.440977	-0.440977	-0.440977	-0.440977	-0.440977	-0.440977	-0.440977	-0.440977	-0.440977	-0.440977
ENSG00000232474.1	-0.440977	-0.440977	-0.440977	-0.440977	-0.440977	-0.440977	-0.440977	-0.440977	-0.440977	-0.440977	-0.440977	-0.440977
ENSG00000223430.1	-0.440977	-0.440977	-0.440977	-0.440977	-0.440977	-0.440977	-0.440977	-0.440977	-0.440977	-0.440977	-0.440977	-0.440977
ENSG00000200708.1	-0.440977	-0.440977	-0.440977	-0.440977	-0.440977	-0.440977	-0.440977	-0.440977	-0.440977	-0.440977	-0.440977	-0.440977
ENSG00000286697.1	-0.440977	-0.440977	-0.440977	-0.440977	-0.440977	-0.440977	-0.440977	-0.440977	-0.440977	-0.440977	-0.440977	-0.440977
ENSG00000152127.9	4.99599	4.93634	4.83814	5.30705	4.99676	4.98023	4.71176	4.76419	4.4921	5.68064	5.58131	5.19396
ENSG00000263813.1	-0.440977	-0.440977	-0.440977	-0.440977	-0.440977	-0.440977	-0.440977	0.123193	-0.440977	-0.440977	-0.440977	-0.440977
ENSG00000289534.1	0.120234	-0.440977	-0.440977	-0.440977	0.110232	-0.440977	0.540078	-0.440977	0.198289	-0.440977	-0.440977	0.156001
ENSG00000222921.1	-0.440977	-0.440977	-0.440977	-0.440977	-0.440977	-0.440977	-0.440977	-0.440977	-0.440977	-0.440977	-0.440977	-0.440977
ENSG00000234060.1	-0.440977	-0.440977	-0.440977	-0.440977	-0.440977	-0.440977	-0.440977	-0.440977	-0.440977	-0.440977	-0.440977	-0.440977
ENSG00000152128.13	-0.440977	0.569187	-0.440977	0.535589	0.110232	0.131061	-0.440977	-0.440977	-0.440977	-0.440977	0.526319	-0.440977
ENSG00000287463.1	-0.440977	-0.440977	-0.440977	-0.440977	-0.440977	-0.440977	-0.440977	-0.440977	-0.440977	0.118079	-0.440977	-0.440977
ENSG00000224043.9	1.31499	1.57424	1.10676	1.69233	0.508091	1.98652	2.22725	1.51181	0.977272	1.81798	1.10021	1.392
ENSG00000234682.1	-0.440977	-0.440977	-0.440977	-0.440977	-0.440977	-0.440977	-0.440977	-0.440977	-0.440977	-0.440977	-0.440977	-0.440977
ENSG00000228098.1	-0.440977	-0.440977	-0.440977	-0.440977	-0.440977	-0.440977	-0.440977	-0.440977	-0.440977	-0.440977	-0.440977	-0.440977
ENSG00000153086.14	-0.440977	-0.440977	-0.440977	-0.440977	-0.440977	-0.440977	-0.440977	-0.440977	-0.440977	-0.440977	-0.440977	-0.440977
ENSG00000263783.1	-0.440977	-0.440977	-0.440977	-0.440977	-0.440977	-0.440977	-0.440977	-0.440977	-0.440977	-0.440977	-0.440977	-0.440977
ENSG00000082258.13	6.62152	6.50393	6.52932	6.27376	6.21784	6.25498	6.6349	6.59948	6.28445	6.02763	6.14458	6.13355
ENSG00000176601.14	-0.440977	-0.440977	-0.440977	-0.440977	-0.440977	-0.440977	-0.440977	-0.440977	-0.440977	-0.440977	-0.440977	-0.440977
ENSG00000115839.19	6.46443	6.68766	6.68312	6.31955	6.78688	6.64946	6.51554	6.651	6.55406	6.23551	6.69789	6.50737
ENSG00000208308.1	-0.440977	-0.440977	-0.440977	-0.440977	-0.440977	-0.440977	0.540078	-0.440977	-0.440977	-0.440977	0.122265	-0.440977
ENSG00000121988.18	1.67291	1.38088	2.31834	2.51776	1.07567	2.11145	1.85052	1.67996	2.14827	3.01049	3.25275	2.67808
ENSG00000235651.1	-0.440977	-0.440977	-0.440977	-0.440977	-0.440977	-0.440977	-0.440977	-0.440977	-0.440977	-0.440977	-0.440977	-0.440977
ENSG00000048991.17	4.94768	4.30644	5.05862	5.02062	5.05742	5.30198	4.89685	4.76419	5.13896	5.0052	5.32693	5.42704
ENSG00000201308.1	-0.440977	-0.440977	-0.440977	-0.440977	-0.440977	-0.440977	-0.440977	-0.440977	-0.440977	-0.440977	-0.440977	-0.440977
ENSG00000207654.4	-0.440977	-0.440977	-0.440977	-0.440977	-0.440977	-0.440977	-0.440977	-0.440977	-0.440977	-0.440977	-0.440977	-0.440977
ENSG00000144224.17	7.48121	7.50401	7.60981	7.3606	7.57203	7.48584	7.25238	7.47612	7.69857	7.23179	7.37273	7.60026
ENSG00000115850.10	-0.440977	-0.440977	-0.440977	-0.440977	-0.440977	-0.440977	-0.440977	-0.440977	-0.440977	-0.440977	-0.440977	-0.440977
ENSG00000200664.1	-0.440977	-0.440977	-0.440977	-0.440977	-0.440977	-0.440977	-0.440977	-0.440977	-0.440977	-0.440977	-0.440977	-0.440977
ENSG00000226806.1	0.120234	-0.440977	-0.440977	0.128405	-0.440977	0.857603	0.540078	-0.440977	0.198289	0.519987	0.122265	0.156001
ENSG00000076003.5	4.71736	4.4855	4.39552	5.53488	4.86721	5.20717	4.40483	4.56374	4.32478	5.19566	4.74256	5.32203
ENSG00000214070.3	-0.440977	-0.440977	-0.440977	-0.440977	-0.440977	-0.440977	-0.440977	-0.440977	-0.440977	-0.440977	-0.440977	-0.440977
ENSG00000115866.11	7.9886	8.089	8.23879	7.88042	7.98892	8.03373	7.9325	7.88824	8.01719	7.5991	7.70497	8.09053
ENSG00000231890.10	1.09608	1.15752	1.39283	1.33278	1.29306	1.69861	1.85052	0.843307	0.639731	1.81798	0.122265	0.156001
ENSG00000237262.1	-0.440977	-0.440977	-0.440977	-0.440977	-0.440977	-0.440977	-0.440977	-0.440977	-0.440977	-0.440977	-0.440977	-0.440977
ENSG00000121966.8	7.07191	7.45264	7.11044	6.17758	6.61087	6.53701	7.10604	7.21713	7.13736	5.71935	6.30082	5.94307
ENSG00000289974.1	0.120234	0.569187	-0.440977	-0.440977	0.110232	0.539593	0.131383	0.123193	-0.440977	-0.440977	-0.440977	-0.440977
ENSG00000227347.1	-0.440977	-0.440977	-0.440977	-0.440977	-0.440977	-0.440977	-0.440977	-0.440977	-0.440977	-0.440977	-0.440977	-0.440977
ENSG00000279024.1	-0.440977	0.15077	-0.440977	-0.440977	-0.440977	-0.440977	-0.440977	-0.440977	-0.440977	-0.440977	-0.440977	-0.440977
ENSG00000230037.1	-0.440977	-0.440977	-0.440977	-0.440977	-0.440977	-0.440977	-0.440977	-0.440977	-0.440977	-0.440977	-0.440977	-0.440977
ENSG00000251976.1	-0.440977	-0.440977	-0.440977	-0.440977	-0.440977	-0.440977	-0.440977	-0.440977	-0.440977	-0.440977	-0.440977	-0.440977
ENSG00000229568.1	-0.440977	-0.440977	-0.440977	-0.440977	-0.440977	-0.440977	-0.440977	-0.440977	-0.440977	-0.440977	-0.440977	-0.440977
ENSG00000144229.13	-0.440977	-0.440977	-0.440977	-0.440977	-0.440977	-0.440977	-0.440977	-0.440977	-0.440977	-0.440977	-0.440977	-0.440977
ENSG00000212425.1	-0.440977	-0.440977	-0.440977	-0.440977	-0.440977	-0.440977	-0.440977	-0.440977	-0.440977	-0.440977	-0.440977	-0.440977
ENSG00000222394.2	-0.440977	-0.440977	-0.440977	-0.440977	-0.440977	-0.440977	-0.440977	-0.440977	-0.440977	-0.440977	-0.440977	-0.440977
ENSG00000150540.14	6.51504	6.84124	7.07044	6.95499	7.06687	7.08996	6.23549	6.42107	6.39419	6.93566	6.81521	6.82816
ENSG00000224231.2	-0.440977	-0.440977	-0.440977	-0.440977	-0.440977	-0.440977	-0.440977	-0.440977	-0.440977	-0.440977	-0.440977	-0.440977
ENSG00000233045.1	-0.440977	-0.440977	-0.440977	-0.440977	-0.440977	-0.440977	-0.440977	-0.440977	-0.440977	-0.440977	-0.440977	-0.440977
ENSG00000234645.3	-0.440977	-0.440977	-0.440977	-0.440977	-0.440977	0.131061	-0.440977	-0.440977	-0.440977	-0.440977	-0.440977	-0.440977
ENSG00000237939.1	-0.440977	-0.440977	-0.440977	-0.440977	-0.440977	-0.440977	-0.440977	-0.440977	-0.440977	-0.440977	-0.440977	-0.440977
ENSG00000232915.1	-0.440977	-0.440977	-0.440977	-0.440977	-0.440977	-0.440977	-0.440977	-0.440977	-0.440977	-0.440977	-0.440977	-0.440977
ENSG00000228043.5	-0.440977	-0.440977	0.273768	0.535589	-0.440977	0.539593	-0.440977	-0.440977	-0.440977	0.118079	-0.440977	-0.440977
ENSG00000230569.1	-0.440977	-0.440977	-0.440977	-0.440977	-0.440977	-0.440977	-0.440977	-0.440977	-0.440977	-0.440977	-0.440977	-0.440977
ENSG00000144228.9	5.41852	5.52147	5.63977	5.51252	5.6662	5.94662	5.30294	5.80032	5.58398	5.80281	6.00139	5.8517
ENSG00000241772.2	0.120234	1.15752	0.273768	0.128405	0.508091	-0.440977	0.540078	0.123193	0.198289	0.118079	0.526319	0.577009
ENSG00000260059.1	-0.440977	-0.440977	-0.440977	-0.440977	-0.440977	-0.440977	-0.440977	-0.440977	-0.440977	-0.440977	-0.440977	-0.440977
ENSG00000237772.2	-0.440977	0.15077	-0.440977	-0.440977	0.110232	0.131061	-0.440977	-0.440977	-0.440977	-0.440977	-0.440977	-0.440977
ENSG00000144227.5	-0.440977	-0.440977	-0.440977	0.128405	0.110232	-0.440977	-0.440977	-0.440977	-0.440977	0.118079	-0.440977	0.156001
ENSG00000222826.1	-0.440977	-0.440977	-0.440977	-0.440977	-0.440977	-0.440977	-0.440977	-0.440977	-0.440977	-0.440977	-0.440977	-0.440977
ENSG00000229104.1	-0.440977	-0.440977	-0.440977	-0.440977	-0.440977	-0.440977	-0.440977	-0.440977	-0.440977	-0.440977	-0.440977	-0.440977
ENSG00000232992.2	-0.440977	-0.440977	-0.440977	-0.440977	-0.440977	-0.440977	-0.440977	-0.440977	-0.440977	-0.440977	-0.440977	-0.440977
ENSG00000287147.1	-0.440977	-0.440977	-0.440977	-0.440977	-0.440977	-0.440977	-0.440977	-0.440977	-0.440977	-0.440977	-0.440977	-0.440977
ENSG00000286778.1	-0.440977	-0.440977	-0.440977	-0.440977	-0.440977	-0.440977	-0.440977	-0.440977	-0.440977	-0.440977	-0.440977	-0.440977
ENSG00000226939.1	-0.440977	-0.440977	-0.440977	-0.440977	-0.440977	-0.440977	-0.440977	-0.440977	-0.440977	-0.440977	-0.440977	-0.440977
ENSG00000229131.1	0.120234	1.15752	1.83616	1.11266	0.819613	0.857603	0.131383	0.123193	0.198289	0.519987	0.526319	0.577009
ENSG00000206901.1	-0.440977	-0.440977	-0.440977	-0.440977	-0.440977	0.131061	-0.440977	-0.440977	0.198289	-0.440977	-0.440977	-0.440977
ENSG00000235232.1	-0.440977	-0.440977	-0.440977	-0.440977	-0.440977	-0.440977	-0.440977	-0.440977	-0.440977	-0.440977	-0.440977	-0.440977
ENSG00000228374.1	-0.440977	-0.440977	-0.440977	-0.440977	-0.440977	-0.440977	-0.440977	-0.440977	-0.440977	-0.440977	-0.440977	-0.440977
ENSG00000223554.1	-0.440977	-0.440977	-0.440977	-0.440977	-0.440977	-0.440977	-0.440977	-0.440977	-0.440977	-0.440977	-0.440977	-0.440977
ENSG00000240977.3	-0.440977	-0.440977	-0.440977	-0.440977	-0.440977	-0.440977	-0.440977	-0.440977	-0.440977	-0.440977	-0.440977	-0.440977
ENSG00000224028.1	-0.440977	-0.440977	-0.440977	-0.440977	-0.440977	-0.440977	-0.440977	-0.440977	-0.440977	-0.440977	-0.440977	-0.440977
ENSG00000227149.1	-0.440977	-0.440977	-0.440977	-0.440977	-0.440977	-0.440977	-0.440977	-0.440977	-0.440977	-0.440977	-0.440977	-0.440977
ENSG00000231567.1	-0.440977	-0.440977	-0.440977	-0.440977	-0.440977	-0.440977	-0.440977	-0.440977	-0.440977	-0.440977	-0.440977	-0.440977
ENSG00000223921.1	-0.440977	-0.440977	-0.440977	-0.440977	-0.440977	0.131061	-0.440977	-0.440977	-0.440977	-0.440977	-0.440977	-0.440977
ENSG00000168702.18	-0.440977	0.15077	-0.440977	-0.440977	-0.440977	-0.440977	-0.440977	-0.440977	0.198289	-0.440977	-0.440977	-0.440977
ENSG00000277306.1	-0.440977	-0.440977	-0.440977	-0.440977	-0.440977	-0.440977	-0.440977	-0.440977	-0.440977	-0.440977	-0.440977	-0.440977
ENSG00000283506.1	-0.440977	-0.440977	-0.440977	-0.440977	-0.440977	-0.440977	-0.440977	-0.440977	-0.440977	-0.440977	-0.440977	-0.440977
ENSG00000236440.1	-0.440977	-0.440977	0.273768	-0.440977	-0.440977	-0.440977	-0.440977	-0.440977	-0.440977	-0.440977	-0.440977	-0.440977
ENSG00000238065.1	-0.440977	-0.440977	-0.440977	-0.440977	-0.440977	-0.440977	-0.440977	-0.440977	-0.440977	-0.440977	-0.440977	-0.440977
ENSG00000201892.1	-0.440977	-0.440977	-0.440977	-0.440977	-0.440977	-0.440977	-0.440977	-0.440977	-0.440977	-0.440977	-0.440977	-0.440977
ENSG00000252015.1	-0.440977	-0.440977	-0.440977	-0.440977	-0.440977	-0.440977	-0.440977	-0.440977	-0.440977	-0.440977	-0.440977	-0.440977
ENSG00000233329.1	-0.440977	-0.440977	-0.440977	-0.440977	-0.440977	-0.440977	-0.440977	-0.440977	-0.440977	-0.440977	-0.440977	-0.440977
ENSG00000244125.1	-0.440977	-0.440977	-0.440977	-0.440977	-0.440977	-0.440977	-0.440977	-0.440977	-0.440977	-0.440977	-0.440977	-0.440977
ENSG00000228134.1	-0.440977	-0.440977	-0.440977	-0.440977	-0.440977	-0.440977	-0.440977	-0.440977	-0.440977	-0.440977	-0.440977	-0.440977
ENSG00000229781.1	-0.440977	-0.440977	-0.440977	-0.440977	-0.440977	-0.440977	-0.440977	-0.440977	-0.440977	-0.440977	-0.440977	-0.440977
ENSG00000115919.15	7.81322	8.62909	8.4581	5.98804	6.34495	6.66992	8.43684	8.45441	8.44543	5.27575	5.91991	5.5484
ENSG00000270390.1	-0.440977	-0.440977	-0.440977	-0.440977	-0.440977	-0.440977	-0.440977	-0.440977	-0.440977	-0.440977	-0.440977	-0.440977
ENSG00000075884.14	3.53545	2.38376	3.27959	3.15946	2.46868	3.47665	2.77287	2.59078	1.67845	4.00696	3.40425	3.17679
ENSG00000224288.2	-0.440977	-0.440977	-0.440977	-0.440977	-0.440977	-0.440977	-0.440977	-0.440977	-0.440977	-0.440977	-0.440977	-0.440977
ENSG00000226839.1	0.120234	0.569187	0.749566	-0.440977	0.110232	-0.440977	0.131383	0.123193	0.977272	-0.440977	-0.440977	-0.440977
ENSG00000224852.1	-0.440977	-0.440977	-0.440977	-0.440977	-0.440977	-0.440977	-0.440977	-0.440977	-0.440977	-0.440977	-0.440977	-0.440977
ENSG00000232772.1	-0.440977	-0.440977	-0.440977	-0.440977	-0.440977	-0.440977	-0.440977	-0.440977	-0.440977	-0.440977	-0.440977	-0.440977
ENSG00000236300.2	-0.440977	-0.440977	-0.440977	-0.440977	-0.440977	-0.440977	-0.440977	-0.440977	-0.440977	-0.440977	-0.440977	-0.440977
ENSG00000227557.1	-0.440977	-0.440977	-0.440977	-0.440977	-0.440977	-0.440977	-0.440977	-0.440977	-0.440977	-0.440977	-0.440977	-0.440977
ENSG00000225476.1	-0.440977	-0.440977	-0.440977	-0.440977	-0.440977	-0.440977	-0.440977	-0.440977	-0.440977	-0.440977	-0.440977	-0.440977
ENSG00000284167.1	-0.440977	-0.440977	-0.440977	-0.440977	-0.440977	-0.440977	-0.440977	-0.440977	-0.440977	-0.440977	-0.440977	-0.440977
ENSG00000231766.1	-0.440977	-0.440977	-0.440977	-0.440977	-0.440977	-0.440977	-0.440977	-0.440977	-0.440977	-0.440977	-0.440977	-0.440977
ENSG00000257284.1	-0.440977	-0.440977	-0.440977	-0.440977	-0.440977	-0.440977	-0.440977	-0.440977	-0.440977	-0.440977	-0.440977	-0.440977
ENSG00000228655.7	-0.440977	-0.440977	-0.440977	-0.440977	-0.440977	-0.440977	-0.440977	-0.440977	-0.440977	-0.440977	-0.440977	-0.440977
ENSG00000283994.1	-0.440977	-0.440977	-0.440977	-0.440977	-0.440977	-0.440977	-0.440977	-0.440977	-0.440977	-0.440977	-0.440977	-0.440977
ENSG00000231758.3	0.120234	-0.440977	-0.440977	-0.440977	0.110232	0.131061	0.131383	-0.440977	0.198289	-0.440977	-0.440977	-0.440977
ENSG00000257277.2	0.120234	-0.440977	-0.440977	-0.440977	-0.440977	-0.440977	-0.440977	-0.440977	-0.440977	-0.440977	-0.440977	-0.440977
ENSG00000257226.2	-0.440977	-0.440977	-0.440977	-0.440977	-0.440977	-0.440977	-0.440977	-0.440977	-0.440977	-0.440977	-0.440977	-0.440977
ENSG00000236356.1	-0.440977	-0.440977	-0.440977	-0.440977	-0.440977	-0.440977	-0.440977	-0.440977	-0.440977	-0.440977	-0.440977	-0.440977
ENSG00000200287.1	-0.440977	-0.440977	-0.440977	-0.440977	-0.440977	-0.440977	-0.440977	-0.440977	-0.440977	-0.440977	-0.440977	-0.440977
ENSG00000232377.1	0.120234	-0.440977	-0.440977	-0.440977	-0.440977	-0.440977	-0.440977	-0.440977	-0.440977	-0.440977	-0.440977	-0.440977
ENSG00000121964.15	4.44315	4.64477	4.76484	4.18608	3.81808	4.01351	4.52209	4.40477	4.51819	4.00696	3.25275	3.91493
ENSG00000169554.23	8.12518	8.1067	8.1742	7.5618	8.29945	8.15662	8.02481	8.11428	8.23145	7.23179	7.85061	8.12606
ENSG00000283118.1	-0.440977	-0.440977	-0.440977	-0.440977	-0.440977	-0.440977	-0.440977	-0.440977	-0.440977	-0.440977	-0.440977	-0.440977
ENSG00000279166.1	1.50502	2.57676	2.31834	0.852785	1.07567	0.857603	1.33924	1.67996	2.008	1.0917	0.122265	0.902507
ENSG00000238057.10	3.01657	3.16257	2.56857	3.10073	3.04919	3.0469	3.16783	3.45409	3.51284	1.81798	3.45141	3.54669
ENSG00000275372.1	-0.440977	-0.440977	-0.440977	-0.440977	-0.440977	-0.440977	-0.440977	-0.440977	-0.440977	-0.440977	-0.440977	-0.440977
ENSG00000273537.1	-0.440977	-0.440977	-0.440977	-0.440977	-0.440977	-0.440977	-0.440977	-0.440977	-0.440977	-0.440977	-0.440977	-0.440977
ENSG00000277444.1	-0.440977	-0.440977	-0.440977	-0.440977	-0.440977	-0.440977	-0.440977	-0.440977	-0.440977	-0.440977	-0.440977	-0.440977
ENSG00000232606.3	-0.440977	-0.440977	-0.440977	0.535589	-0.440977	-0.440977	-0.440977	-0.440977	-0.440977	-0.440977	-0.440977	-0.440977
ENSG00000287115.2	1.82328	2.38376	2.31834	1.97991	1.64892	2.22643	2.22725	2.89419	2.786	2.2988	2.50129	2.76077
ENSG00000226674.11	4.61797	4.07024	4.07002	3.27021	3.04919	3.27772	4.32961	4.22609	4.38274	2.6588	2.89161	2.67808
ENSG00000234940.1	-0.440977	-0.440977	-0.440977	-0.440977	-0.440977	-0.440977	-0.440977	0.123193	-0.440977	-0.440977	-0.440977	-0.440977
ENSG00000276706.1	-0.440977	-0.440977	-0.440977	-0.440977	-0.440977	-0.440977	-0.440977	-0.440977	-0.440977	-0.440977	-0.440977	-0.440977
ENSG00000235352.1	-0.440977	-0.440977	-0.440977	-0.440977	-0.440977	-0.440977	-0.440977	-0.440977	-0.440977	-0.440977	-0.440977	-0.440977
ENSG00000268580.1	-0.440977	-0.440977	-0.440977	-0.440977	-0.440977	-0.440977	-0.440977	-0.440977	-0.440977	-0.440977	-0.440977	-0.440977
ENSG00000235435.1	-0.440977	-0.440977	-0.440977	-0.440977	-0.440977	-0.440977	-0.440977	-0.440977	-0.440977	-0.440977	-0.440977	-0.440977
ENSG00000214064.3	-0.440977	-0.440977	-0.440977	-0.440977	-0.440977	-0.440977	-0.440977	-0.440977	-0.440977	-0.440977	-0.440977	-0.440977
ENSG00000225107.1	1.09608	1.74473	1.63146	0.535589	1.93415	1.98652	0.540078	1.1021	1.25062	1.0917	1.50968	2.04777
ENSG00000286225.1	0.120234	-0.440977	0.273768	-0.440977	-0.440977	-0.440977	0.131383	-0.440977	-0.440977	-0.440977	-0.440977	-0.440977
ENSG00000226218.1	-0.440977	-0.440977	-0.440977	-0.440977	-0.440977	-0.440977	-0.440977	-0.440977	-0.440977	-0.440977	-0.440977	-0.440977
ENSG00000234119.1	-0.440977	-0.440977	-0.440977	-0.440977	-0.440977	-0.440977	-0.440977	-0.440977	-0.440977	-0.440977	-0.440977	-0.440977
ENSG00000233842.2	-0.440977	-0.440977	-0.440977	-0.440977	-0.440977	-0.440977	-0.440977	-0.440977	-0.440977	-0.440977	-0.440977	-0.440977
ENSG00000279876.1	-0.440977	-0.440977	-0.440977	-0.440977	-0.440977	-0.440977	-0.440977	-0.440977	-0.440977	-0.440977	-0.440977	-0.440977
ENSG00000251905.1	-0.440977	-0.440977	-0.440977	-0.440977	-0.440977	-0.440977	-0.440977	-0.440977	-0.440977	-0.440977	-0.440977	-0.440977
ENSG00000230559.1	-0.440977	-0.440977	-0.440977	-0.440977	-0.440977	-0.440977	-0.440977	-0.440977	-0.440977	-0.440977	-0.440977	-0.440977
ENSG00000227134.1	-0.440977	-0.440977	-0.440977	-0.440977	-0.440977	-0.440977	-0.440977	-0.440977	-0.440977	-0.440977	-0.440977	-0.440977
ENSG00000198526.7	-0.440977	0.15077	0.273768	0.128405	-0.440977	0.539593	-0.440977	-0.440977	-0.440977	0.519987	-0.440977	0.156001
ENSG00000231040.3	-0.440977	-0.440977	-0.440977	-0.440977	-0.440977	-0.440977	-0.440977	-0.440977	-0.440977	-0.440977	-0.440977	-0.440977
ENSG00000271583.1	-0.440977	-0.440977	-0.440977	-0.440977	-0.440977	-0.440977	-0.440977	-0.440977	-0.440977	-0.440977	-0.440977	-0.440977
ENSG00000287847.1	-0.440977	-0.440977	-0.440977	-0.440977	-0.440977	-0.440977	-0.440977	-0.440977	-0.440977	-0.440977	-0.440977	-0.440977
ENSG00000207225.1	-0.440977	-0.440977	-0.440977	-0.440977	-0.440977	-0.440977	-0.440977	-0.440977	-0.440977	-0.440977	-0.440977	-0.440977
ENSG00000207161.1	-0.440977	-0.440977	-0.440977	-0.440977	-0.440977	-0.440977	-0.440977	-0.440977	-0.440977	-0.440977	-0.440977	-0.440977
ENSG00000202074.1	-0.440977	-0.440977	-0.440977	-0.440977	-0.440977	-0.440977	-0.440977	-0.440977	-0.440977	-0.440977	-0.440977	-0.440977
ENSG00000253083.1	-0.440977	-0.440977	-0.440977	-0.440977	-0.440977	-0.440977	-0.440977	-0.440977	-0.440977	-0.440977	-0.440977	-0.440977
ENSG00000229143.1	-0.440977	-0.440977	-0.440977	-0.440977	-0.440977	-0.440977	-0.440977	-0.440977	-0.440977	-0.440977	-0.440977	-0.440977
ENSG00000121989.15	5.04273	4.78819	4.93041	5.08263	4.7618	4.87842	5.62996	5.31705	5.313	5.44695	5.28849	5.64952
ENSG00000212389.1	-0.440977	-0.440977	0.273768	-0.440977	-0.440977	-0.440977	-0.440977	0.123193	-0.440977	-0.440977	-0.440977	0.902507
ENSG00000223911.1	-0.440977	-0.440977	-0.440977	-0.440977	-0.440977	-0.440977	-0.440977	-0.440977	-0.440977	-0.440977	-0.440977	-0.440977
ENSG00000115947.14	4.61797	4.07024	4.25982	4.92229	4.94954	4.94708	4.45288	4.45201	4.2644	5.20932	4.86953	4.84177
ENSG00000204406.14	4.99599	5.30682	5.35348	5.00469	5.36398	5.61851	4.91412	5.06694	5.15568	4.80383	5.12358	5.32203
ENSG00000281469.1	-0.440977	-0.440977	-0.440977	-0.440977	-0.440977	0.539593	0.131383	0.527721	-0.440977	0.118079	0.526319	0.156001
ENSG00000281772.1	-0.440977	-0.440977	-0.440977	-0.440977	-0.440977	-0.440977	-0.440977	-0.440977	-0.440977	-0.440977	-0.440977	-0.440977
ENSG00000212181.1	-0.440977	-0.440977	-0.440977	-0.440977	-0.440977	-0.440977	-0.440977	-0.440977	-0.440977	-0.440977	-0.440977	-0.440977
ENSG00000224007.1	-0.440977	-0.440977	-0.440977	-0.440977	-0.440977	-0.440977	-0.440977	-0.440977	-0.440977	-0.440977	-0.440977	-0.440977
ENSG00000232238.1	-0.440977	-0.440977	-0.440977	-0.440977	-0.440977	-0.440977	-0.440977	-0.440977	-0.440977	-0.440977	-0.440977	-0.440977
ENSG00000135999.12	6.22197	6.25856	6.19918	5.97992	6.15677	5.98795	6.08353	6.17584	6.01806	6.188	5.86871	5.51305
ENSG00000222126.1	-0.440977	-0.440977	-0.440977	-0.440977	-0.440977	-0.440977	-0.440977	-0.440977	-0.440977	-0.440977	-0.440977	-0.440977
ENSG00000223962.1	-0.440977	-0.440977	-0.440977	-0.440977	-0.440977	-0.440977	-0.440977	-0.440977	-0.440977	-0.440977	-0.440977	-0.440977
ENSG00000231079.7	0.523247	0.15077	0.273768	0.128405	0.110232	0.131061	-0.440977	-0.440977	-0.440977	0.118079	0.526319	-0.440977
ENSG00000228848.3	-0.440977	-0.440977	1.10676	-0.440977	0.110232	-0.440977	-0.440977	-0.440977	0.639731	-0.440977	0.122265	-0.440977
ENSG00000226340.1	-0.440977	-0.440977	-0.440977	0.128405	-0.440977	-0.440977	-0.440977	-0.440977	-0.440977	-0.440977	-0.440977	-0.440977
ENSG00000168280.18	1.31499	1.57424	1.39283	0.535589	1.07567	1.52978	0.540078	0.123193	0.639731	0.118079	0.526319	0.902507
ENSG00000289474.2	1.09608	1.57424	2.1748	0.852785	2.05807	1.33854	2.43292	2.59078	1.48034	1.66776	1.50968	1.90962
ENSG00000286167.1	-0.440977	-0.440977	-0.440977	-0.440977	0.110232	-0.440977	-0.440977	-0.440977	-0.440977	-0.440977	-0.440977	-0.440977
ENSG00000150556.17	-0.440977	-0.440977	-0.440977	-0.440977	-0.440977	-0.440977	-0.440977	-0.440977	-0.440977	-0.440977	-0.440977	-0.440977
ENSG00000228236.2	-0.440977	-0.440977	-0.440977	-0.440977	-0.440977	-0.440977	-0.440977	-0.440977	-0.440977	-0.440977	-0.440977	-0.440977
ENSG00000286335.1	-0.440977	-0.440977	-0.440977	-0.440977	-0.440977	-0.440977	-0.440977	-0.440977	-0.440977	-0.440977	-0.440977	-0.440977
ENSG00000224337.1	-0.440977	-0.440977	-0.440977	-0.440977	-0.440977	-0.440977	-0.440977	-0.440977	-0.440977	-0.440977	-0.440977	-0.440977
ENSG00000187123.15	0.837912	-0.440977	-0.440977	-0.440977	0.110232	-0.440977	-0.440977	-0.440977	-0.440977	0.519987	-0.440977	0.156001
ENSG00000223604.1	-0.440977	-0.440977	-0.440977	-0.440977	-0.440977	-0.440977	-0.440977	-0.440977	-0.440977	-0.440977	-0.440977	-0.440977
ENSG00000168288.13	8.21466	8.14338	8.25449	8.04912	8.05734	8.2428	8.26916	8.27231	8.22948	8.32553	8.22772	8.1319
ENSG00000231969.4	1.50502	1.57424	1.39283	0.128405	1.29306	0.539593	0.858187	0.527721	1.67845	1.0917	0.122265	0.577009
ENSG00000207270.1	-0.440977	-0.440977	-0.440977	-0.440977	-0.440977	-0.440977	-0.440977	-0.440977	-0.440977	-0.440977	-0.440977	-0.440977
ENSG00000162947.5	-0.440977	-0.440977	-0.440977	-0.440977	-0.440977	-0.440977	0.131383	0.123193	0.198289	-0.440977	-0.440977	-0.440977
ENSG00000286081.2	-0.440977	-0.440977	-0.440977	-0.440977	-0.440977	-0.440977	-0.440977	-0.440977	-0.440977	-0.440977	-0.440977	-0.440977
ENSG00000230645.2	-0.440977	-0.440977	-0.440977	-0.440977	-0.440977	-0.440977	-0.440977	-0.440977	-0.440977	-0.440977	-0.440977	-0.440977
ENSG00000231420.1	-0.440977	-0.440977	-0.440977	-0.440977	-0.440977	-0.440977	-0.440977	-0.440977	-0.440977	-0.440977	-0.440977	-0.440977
ENSG00000115963.14	10.4834	10.6979	10.8737	9.55552	9.98236	9.8966	10.4349	10.9948	10.9319	9.05834	9.65152	9.99509
ENSG00000236049.1	-0.440977	0.15077	0.273768	0.128405	0.110232	0.131061	-0.440977	-0.440977	1.25062	-0.440977	-0.440977	-0.440977
ENSG00000237220.1	0.523247	0.569187	-0.440977	-0.440977	0.110232	-0.440977	0.131383	1.1021	0.639731	-0.440977	0.526319	-0.440977
ENSG00000232359.1	0.120234	-0.440977	-0.440977	-0.440977	-0.440977	-0.440977	-0.440977	-0.440977	-0.440977	-0.440977	-0.440977	-0.440977
ENSG00000224048.6	0.120234	0.15077	-0.440977	-0.440977	-0.440977	-0.440977	-0.440977	-0.440977	-0.440977	-0.440977	-0.440977	-0.440977
ENSG00000228064.1	-0.440977	-0.440977	-0.440977	-0.440977	-0.440977	-0.440977	-0.440977	-0.440977	-0.440977	-0.440977	-0.440977	-0.440977
ENSG00000222031.1	0.523247	-0.440977	0.273768	-0.440977	0.110232	-0.440977	-0.440977	-0.440977	0.198289	0.118079	-0.440977	-0.440977
ENSG00000236885.2	0.523247	-0.440977	0.749566	0.128405	0.508091	-0.440977	1.11867	0.123193	-0.440977	-0.440977	-0.440977	-0.440977
ENSG00000213201.3	-0.440977	-0.440977	-0.440977	-0.440977	-0.440977	-0.440977	-0.440977	-0.440977	-0.440977	-0.440977	-0.440977	-0.440977
ENSG00000184898.7	6.04194	5.41182	5.05862	4.00575	4.24056	4.04518	5.98075	6.1111	6.09808	4.56972	4.27668	4.20804
ENSG00000123609.11	6.65199	6.47998	6.43796	6.43103	6.46176	6.49176	6.84305	6.82256	6.83922	6.42889	6.52128	6.42101
ENSG00000123610.5	8.87791	9.27013	9.43902	3.64379	5.47932	5.1931	9.20655	9.04848	9.27055	2.57687	3.85371	3.9506
ENSG00000283569.1	-0.440977	-0.440977	-0.440977	-0.440977	-0.440977	-0.440977	-0.440977	-0.440977	-0.440977	-0.440977	-0.440977	-0.440977
ENSG00000264684.1	-0.440977	-0.440977	-0.440977	-0.440977	-0.440977	-0.440977	-0.440977	-0.440977	-0.440977	-0.440977	-0.440977	-0.440977
ENSG00000242113.3	-0.440977	-0.440977	-0.440977	-0.440977	-0.440977	-0.440977	-0.440977	-0.440977	-0.440977	-0.440977	-0.440977	-0.440977
ENSG00000080345.18	7.80421	7.76409	7.92224	7.70423	7.60542	7.49733	7.78779	7.72716	7.73239	7.2714	7.24471	7.50152
ENSG00000183091.21	0.837912	2.27662	1.83616	0.128405	1.07567	1.84974	0.858187	1.51181	1.67845	0.519987	1.50968	1.90962
ENSG00000162980.17	5.82733	5.87364	5.7324	5.84328	5.81416	5.86024	5.91366	6.01999	5.66795	5.91543	6.00139	5.87044
ENSG00000288066.1	-0.440977	-0.440977	-0.440977	-0.440977	-0.440977	-0.440977	-0.440977	0.123193	-0.440977	-0.440977	-0.440977	-0.440977
ENSG00000283228.1	-0.440977	-0.440977	-0.440977	-0.440977	-0.440977	-0.440977	-0.440977	-0.440977	-0.440977	-0.440977	-0.440977	-0.440977
ENSG00000182389.20	1.09608	-0.440977	2.0154	0.128405	0.819613	0.131061	0.131383	1.1021	-0.440977	1.0917	0.841616	1.392
ENSG00000225214.1	-0.440977	-0.440977	-0.440977	-0.440977	-0.440977	-0.440977	-0.440977	-0.440977	-0.440977	-0.440977	-0.440977	-0.440977
ENSG00000115145.10	5.48772	5.6558	5.91288	5.67231	5.85745	5.94662	5.30294	5.5411	5.7025	5.89867	5.71293	5.8611
ENSG00000234272.1	-0.440977	-0.440977	-0.440977	-0.440977	-0.440977	-0.440977	-0.440977	-0.440977	-0.440977	-0.440977	-0.440977	-0.440977
ENSG00000286234.1	-0.440977	-0.440977	-0.440977	-0.440977	-0.440977	-0.440977	-0.440977	-0.440977	-0.440977	-0.440977	-0.440977	-0.440977
ENSG00000199884.1	-0.440977	-0.440977	-0.440977	-0.440977	-0.440977	-0.440977	-0.440977	-0.440977	-0.440977	-0.440977	-0.440977	-0.440977
ENSG00000157827.20	6.82241	7.02625	6.62217	6.63623	6.26361	6.45686	7.30569	6.99991	6.64568	6.9601	6.61746	6.28792
ENSG00000213197.3	-0.440977	-0.440977	0.273768	-0.440977	-0.440977	-0.440977	-0.440977	0.123193	-0.440977	-0.440977	-0.440977	0.156001
ENSG00000287085.1	-0.440977	-0.440977	-0.440977	-0.440977	-0.440977	-0.440977	-0.440977	-0.440977	-0.440977	-0.440977	-0.440977	-0.440977
ENSG00000270776.1	-0.440977	-0.440977	-0.440977	-0.440977	-0.440977	-0.440977	-0.440977	-0.440977	-0.440977	-0.440977	-0.440977	-0.440977
ENSG00000286207.1	0.120234	-0.440977	-0.440977	-0.440977	0.110232	0.131061	-0.440977	0.123193	-0.440977	-0.440977	0.122265	0.577009
ENSG00000196504.21	9.15908	9.1415	9.50709	9.05873	9.23514	9.118	9.05036	8.97459	9.22969	8.925	8.93693	9.48652
ENSG00000177917.12	5.58568	5.75891	5.97919	5.57857	5.80534	5.66001	5.58755	5.5735	5.35704	5.55789	5.62311	5.5829
ENSG00000234932.2	-0.440977	-0.440977	-0.440977	-0.440977	-0.440977	-0.440977	-0.440977	-0.440977	-0.440977	-0.440977	-0.440977	-0.440977
ENSG00000226213.1	-0.440977	-0.440977	-0.440977	-0.440977	-0.440977	-0.440977	-0.440977	-0.440977	-0.440977	-0.440977	-0.440977	-0.440977
ENSG00000214025.2	-0.440977	-0.440977	-0.440977	-0.440977	-0.440977	-0.440977	-0.440977	-0.440977	-0.440977	-0.440977	-0.440977	-0.440977
ENSG00000224612.2	-0.440977	-0.440977	-0.440977	-0.440977	-0.440977	-0.440977	-0.440977	-0.440977	-0.440977	-0.440977	-0.440977	-0.440977
ENSG00000226338.1	1.09608	-0.440977	0.749566	1.69233	1.93415	1.11802	1.11867	0.123193	0.639731	1.31028	1.67775	0.156001
ENSG00000227708.1	-0.440977	-0.440977	-0.440977	-0.440977	-0.440977	-0.440977	-0.440977	-0.440977	-0.440977	-0.440977	-0.440977	-0.440977
ENSG00000214024.2	-0.440977	-0.440977	-0.440977	-0.440977	-0.440977	-0.440977	-0.440977	-0.440977	-0.440977	-0.440977	-0.440977	-0.440977
ENSG00000242575.1	-0.440977	-0.440977	-0.440977	-0.440977	-0.440977	-0.440977	-0.440977	-0.440977	-0.440977	-0.440977	-0.440977	-0.440977
ENSG00000227400.2	-0.440977	-0.440977	-0.440977	-0.440977	-0.440977	-0.440977	-0.440977	-0.440977	-0.440977	-0.440977	-0.440977	-0.440977
ENSG00000200377.1	-0.440977	-0.440977	-0.440977	-0.440977	-0.440977	-0.440977	-0.440977	-0.440977	-0.440977	-0.440977	-0.440977	-0.440977
ENSG00000177519.4	-0.440977	-0.440977	-0.440977	-0.440977	-0.440977	-0.440977	-0.440977	0.123193	-0.440977	0.118079	-0.440977	-0.440977
ENSG00000236917.1	-0.440977	-0.440977	-0.440977	-0.440977	-0.440977	-0.440977	-0.440977	-0.440977	-0.440977	-0.440977	-0.440977	-0.440977
ENSG00000144278.15	-0.440977	-0.440977	-0.440977	0.128405	0.110232	-0.440977	-0.440977	-0.440977	-0.440977	-0.440977	-0.440977	-0.440977
ENSG00000230251.1	-0.440977	-0.440977	-0.440977	-0.440977	-0.440977	-0.440977	-0.440977	-0.440977	-0.440977	-0.440977	-0.440977	-0.440977
ENSG00000224675.1	-0.440977	-0.440977	0.273768	-0.440977	-0.440977	-0.440977	-0.440977	-0.440977	-0.440977	-0.440977	-0.440977	-0.440977
ENSG00000238004.1	-0.440977	-0.440977	-0.440977	-0.440977	-0.440977	-0.440977	-0.440977	-0.440977	-0.440977	-0.440977	-0.440977	-0.440977
ENSG00000223290.1	-0.440977	-0.440977	-0.440977	-0.440977	-0.440977	-0.440977	-0.440977	-0.440977	-0.440977	-0.440977	-0.440977	-0.440977
ENSG00000287900.1	-0.440977	-0.440977	-0.440977	-0.440977	-0.440977	-0.440977	-0.440977	-0.440977	-0.440977	-0.440977	-0.440977	-0.440977
ENSG00000162989.5	0.523247	1.89718	2.1748	1.84327	0.508091	1.11802	0.540078	1.1021	0.977272	2.07833	1.10021	2.39707
ENSG00000228837.2	1.50502	0.15077	0.273768	0.535589	-0.440977	0.539593	-0.440977	-0.440977	0.977272	-0.440977	0.841616	0.156001
ENSG00000230991.2	-0.440977	-0.440977	-0.440977	-0.440977	-0.440977	-0.440977	-0.440977	-0.440977	-0.440977	-0.440977	-0.440977	-0.440977
ENSG00000223197.1	-0.440977	-0.440977	-0.440977	-0.440977	-0.440977	-0.440977	-0.440977	-0.440977	-0.440977	-0.440977	-0.440977	-0.440977
ENSG00000232982.1	-0.440977	-0.440977	-0.440977	-0.440977	-0.440977	-0.440977	-0.440977	-0.440977	-0.440977	-0.440977	-0.440977	-0.440977
ENSG00000229701.1	-0.440977	-0.440977	-0.440977	-0.440977	-0.440977	-0.440977	-0.440977	-0.440977	-0.440977	-0.440977	-0.440977	-0.440977
ENSG00000227682.2	-0.440977	-0.440977	0.273768	0.128405	0.110232	0.131061	0.131383	-0.440977	-0.440977	0.118079	0.122265	-0.440977
ENSG00000233709.1	-0.440977	-0.440977	-0.440977	-0.440977	-0.440977	-0.440977	-0.440977	-0.440977	-0.440977	-0.440977	-0.440977	-0.440977
ENSG00000233039.1	-0.440977	-0.440977	-0.440977	-0.440977	-0.440977	-0.440977	-0.440977	-0.440977	-0.440977	-0.440977	-0.440977	-0.440977
ENSG00000233248.1	-0.440977	-0.440977	-0.440977	-0.440977	-0.440977	-0.440977	-0.440977	-0.440977	-0.440977	-0.440977	-0.440977	-0.440977
ENSG00000229935.1	-0.440977	-0.440977	-0.440977	-0.440977	-0.440977	-0.440977	-0.440977	-0.440977	-0.440977	-0.440977	-0.440977	-0.440977
ENSG00000206718.1	-0.440977	-0.440977	-0.440977	-0.440977	-0.440977	-0.440977	-0.440977	-0.440977	-0.440977	-0.440977	-0.440977	-0.440977
ENSG00000286679.1	-0.440977	0.15077	-0.440977	-0.440977	-0.440977	-0.440977	-0.440977	-0.440977	-0.440977	-0.440977	0.122265	-0.440977
ENSG00000226383.7	0.120234	-0.440977	-0.440977	-0.440977	-0.440977	-0.440977	-0.440977	0.123193	-0.440977	-0.440977	-0.440977	-0.440977
ENSG00000235548.1	-0.440977	-0.440977	-0.440977	-0.440977	-0.440977	-0.440977	-0.440977	-0.440977	-0.440977	-0.440977	-0.440977	-0.440977
ENSG00000282440.1	-0.440977	-0.440977	-0.440977	-0.440977	-0.440977	-0.440977	-0.440977	-0.440977	-0.440977	-0.440977	-0.440977	-0.440977
ENSG00000153234.16	3.24694	4.19317	3.53607	1.97991	1.64892	1.33854	3.52329	4.80114	4.79924	1.66776	1.82826	2.17384
ENSG00000115159.16	6.301	5.73887	5.71952	6.63623	6.30797	6.17134	6.28942	6.2645	6.34401	6.11731	6.35762	6.07819
ENSG00000283436.1	-0.440977	-0.440977	-0.440977	-0.440977	-0.440977	-0.440977	-0.440977	-0.440977	-0.440977	-0.440977	-0.440977	-0.440977
ENSG00000238069.1	-0.440977	-0.440977	-0.440977	-0.440977	-0.440977	-0.440977	-0.440977	-0.440977	-0.440977	-0.440977	-0.440977	-0.440977
ENSG00000287048.1	-0.440977	-0.440977	-0.440977	-0.440977	-0.440977	-0.440977	-0.440977	-0.440977	-0.440977	-0.440977	-0.440977	-0.440977
ENSG00000286889.1	-0.440977	-0.440977	-0.440977	-0.440977	-0.440977	-0.440977	-0.440977	-0.440977	-0.440977	-0.440977	-0.440977	-0.440977
ENSG00000286530.1	-0.440977	-0.440977	-0.440977	-0.440977	-0.440977	-0.440977	-0.440977	-0.440977	-0.440977	-0.440977	-0.440977	-0.440977
ENSG00000213194.3	-0.440977	-0.440977	-0.440977	-0.440977	-0.440977	-0.440977	-0.440977	-0.440977	-0.440977	-0.440977	-0.440977	-0.440977
ENSG00000136542.9	-0.440977	-0.440977	-0.440977	-0.440977	-0.440977	-0.440977	-0.440977	-0.440977	-0.440977	-0.440977	-0.440977	-0.440977
ENSG00000222404.1	-0.440977	-0.440977	-0.440977	-0.440977	-0.440977	-0.440977	-0.440977	-0.440977	-0.440977	-0.440977	-0.440977	-0.440977
ENSG00000136541.15	-0.440977	0.15077	0.273768	-0.440977	-0.440977	-0.440977	-0.440977	-0.440977	-0.440977	0.118079	-0.440977	-0.440977
ENSG00000230562.3	0.837912	0.569187	0.273768	0.128405	0.508091	-0.440977	1.11867	0.527721	0.639731	-0.440977	0.841616	0.156001
ENSG00000115165.10	4.6384	6.19378	5.96835	5.294	6.45613	6.22072	5.89639	5.85407	5.82253	5.81179	6.2146	5.88894
ENSG00000123612.16	4.75528	4.43657	4.51954	4.60064	4.83292	4.47537	4.65127	4.0221	3.7515	4.06821	4.08064	3.80232
ENSG00000234584.1	-0.440977	-0.440977	-0.440977	0.128405	-0.440977	-0.440977	-0.440977	0.123193	-0.440977	-0.440977	-0.440977	-0.440977
ENSG00000115170.16	5.16044	5.3991	5.37005	5.25413	5.88281	5.95498	4.65127	4.66745	4.54382	5.12535	5.13807	4.91582
ENSG00000007001.13	-0.440977	-0.440977	-0.440977	-0.440977	-0.440977	-0.440977	-0.440977	-0.440977	-0.440977	-0.440977	-0.440977	-0.440977
ENSG00000270557.1	-0.440977	-0.440977	-0.440977	0.128405	-0.440977	0.539593	-0.440977	0.123193	-0.440977	0.118079	-0.440977	-0.440977
ENSG00000251980.1	-0.440977	-0.440977	-0.440977	-0.440977	-0.440977	-0.440977	-0.440977	-0.440977	-0.440977	-0.440977	-0.440977	-0.440977
ENSG00000271320.1	0.523247	-0.440977	-0.440977	-0.440977	-0.440977	-0.440977	-0.440977	0.123193	0.198289	-0.440977	-0.440977	-0.440977
ENSG00000228937.1	-0.440977	-0.440977	-0.440977	-0.440977	-0.440977	-0.440977	-0.440977	-0.440977	-0.440977	-0.440977	-0.440977	-0.440977
ENSG00000212410.1	-0.440977	-0.440977	-0.440977	-0.440977	-0.440977	-0.440977	-0.440977	-0.440977	-0.440977	-0.440977	-0.440977	-0.440977
ENSG00000231158.1	-0.440977	-0.440977	-0.440977	-0.440977	-0.440977	-0.440977	-0.440977	-0.440977	-0.440977	-0.440977	-0.440977	-0.440977
ENSG00000237327.1	-0.440977	-0.440977	-0.440977	-0.440977	-0.440977	-0.440977	-0.440977	-0.440977	-0.440977	-0.440977	-0.440977	-0.440977
ENSG00000227480.2	-0.440977	-0.440977	-0.440977	-0.440977	-0.440977	-0.440977	-0.440977	-0.440977	-0.440977	-0.440977	-0.440977	-0.440977
ENSG00000153237.18	1.31499	-0.440977	0.273768	-0.440977	1.07567	-0.440977	-0.440977	0.123193	-0.440977	0.519987	-0.440977	0.156001
ENSG00000234890.1	-0.440977	-0.440977	-0.440977	-0.440977	-0.440977	-0.440977	-0.440977	-0.440977	0.198289	0.118079	-0.440977	-0.440977
ENSG00000243723.3	-0.440977	-0.440977	-0.440977	-0.440977	-0.440977	-0.440977	-0.440977	-0.440977	-0.440977	-0.440977	-0.440977	-0.440977
ENSG00000144283.23	4.99599	5.05456	4.76484	5.00469	5.1578	5.05991	4.38019	4.72627	5.03436	4.80383	5.20839	5.29453
ENSG00000289488.1	0.120234	-0.440977	0.273768	-0.440977	-0.440977	-0.440977	-0.440977	-0.440977	-0.440977	-0.440977	-0.440977	-0.440977
ENSG00000227331.1	-0.440977	-0.440977	-0.440977	-0.440977	-0.440977	-0.440977	0.131383	-0.440977	-0.440977	-0.440977	-0.440977	-0.440977
ENSG00000204380.4	-0.440977	-0.440977	-0.440977	-0.440977	-0.440977	-0.440977	-0.440977	-0.440977	-0.440977	-0.440977	-0.440977	-0.440977
ENSG00000228586.1	-0.440977	-0.440977	-0.440977	-0.440977	-0.440977	-0.440977	-0.440977	-0.440977	-0.440977	-0.440977	-0.440977	-0.440977
ENSG00000231675.1	-0.440977	-0.440977	-0.440977	-0.440977	-0.440977	-0.440977	-0.440977	-0.440977	-0.440977	-0.440977	-0.440977	-0.440977
ENSG00000163331.12	-0.440977	0.569187	1.10676	-0.440977	-0.440977	-0.440977	-0.440977	-0.440977	-0.440977	-0.440977	-0.440977	0.156001
ENSG00000286621.1	-0.440977	-0.440977	-0.440977	-0.440977	-0.440977	-0.440977	-0.440977	-0.440977	-0.440977	-0.440977	-0.440977	-0.440977
ENSG00000243792.1	-0.440977	-0.440977	-0.440977	-0.440977	-0.440977	-0.440977	-0.440977	-0.440977	-0.440977	-0.440977	-0.440977	-0.440977
ENSG00000251491.2	-0.440977	-0.440977	-0.440977	-0.440977	-0.440977	-0.440977	-0.440977	-0.440977	-0.440977	-0.440977	-0.440977	-0.440977
ENSG00000188668.4	-0.440977	-0.440977	-0.440977	-0.440977	-0.440977	-0.440977	-0.440977	-0.440977	-0.440977	-0.440977	-0.440977	-0.440977
ENSG00000222300.1	-0.440977	-0.440977	-0.440977	-0.440977	-0.440977	-0.440977	-0.440977	-0.440977	-0.440977	-0.440977	-0.440977	-0.440977
ENSG00000115183.15	4.48888	3.66556	3.70234	4.97229	4.68698	4.80632	4.42906	3.85643	3.45998	5.30148	5.09416	4.50049
ENSG00000213189.5	0.120234	0.15077	-0.440977	-0.440977	0.110232	-0.440977	-0.440977	-0.440977	-0.440977	-0.440977	-0.440977	-0.440977
ENSG00000202029.1	-0.440977	-0.440977	-0.440977	-0.440977	-0.440977	-0.440977	-0.440977	-0.440977	-0.440977	-0.440977	-0.440977	-0.440977
ENSG00000226878.2	-0.440977	-0.440977	-0.440977	-0.440977	-0.440977	-0.440977	-0.440977	-0.440977	-0.440977	-0.440977	-0.440977	-0.440977
ENSG00000275141.1	-0.440977	-0.440977	-0.440977	-0.440977	-0.440977	-0.440977	-0.440977	-0.440977	-0.440977	-0.440977	-0.440977	-0.440977
ENSG00000196151.11	3.0777	3.03688	3.41352	3.15946	3.50619	3.42943	3.61061	2.89419	3.02312	3.6543	3.54135	3.63703
ENSG00000123636.19	5.47641	5.6558	5.94642	6.04367	6.16368	6.14965	5.48728	5.46254	5.81202	5.87315	5.92827	6.17183
ENSG00000223642.7	-0.440977	-0.440977	-0.440977	-0.440977	-0.440977	-0.440977	-0.440977	-0.440977	-0.440977	-0.440977	-0.440977	-0.440977
ENSG00000270893.1	-0.440977	-0.440977	-0.440977	-0.440977	-0.440977	-0.440977	-0.440977	-0.440977	-0.440977	-0.440977	-0.440977	-0.440977
ENSG00000225369.1	-0.440977	-0.440977	-0.440977	-0.440977	-0.440977	-0.440977	-0.440977	-0.440977	-0.440977	-0.440977	-0.440977	-0.440977
ENSG00000207117.1	-0.440977	-0.440977	-0.440977	-0.440977	-0.440977	-0.440977	-0.440977	-0.440977	-0.440977	0.118079	-0.440977	0.156001
ENSG00000224152.3	3.88241	3.57802	3.27959	4.34634	4.41296	4.47537	3.80826	3.74705	3.79484	4.12697	4.13942	4.01939
ENSG00000226266.8	0.523247	0.15077	1.63146	0.128405	0.110232	1.11802	0.540078	0.527721	0.977272	1.0917	0.526319	1.16792
ENSG00000230783.1	-0.440977	0.15077	0.273768	0.128405	0.508091	0.539593	-0.440977	0.527721	-0.440977	0.519987	-0.440977	0.156001
ENSG00000136536.15	7.62638	7.78623	8.01999	7.52038	7.80656	7.77741	7.37592	7.37864	7.25452	7.31942	7.24806	7.5633
ENSG00000241399.7	2.40333	2.27662	1.63146	1.69233	2.05807	2.22643	2.77287	2.09143	2.008	2.57687	2.50129	2.67808
ENSG00000248672.5	-0.440977	-0.440977	-0.440977	-0.440977	-0.440977	-0.440977	-0.440977	-0.440977	-0.440977	-0.440977	-0.440977	-0.440977
ENSG00000287091.1	-0.440977	-0.440977	0.273768	-0.440977	-0.440977	-0.440977	-0.440977	0.123193	-0.440977	0.83398	0.526319	0.577009
ENSG00000054219.11	4.13339	4.25092	3.20766	4.39604	4.01445	4.24931	4.38019	4.58509	4.29491	5.13969	4.88678	4.78363
ENSG00000227055.1	0.120234	0.15077	-0.440977	-0.440977	-0.440977	0.131061	0.131383	-0.440977	-0.440977	0.118079	-0.440977	0.156001
ENSG00000153246.13	-0.440977	-0.440977	0.273768	-0.440977	-0.440977	0.131061	0.540078	-0.440977	-0.440977	-0.440977	-0.440977	-0.440977
ENSG00000115221.12	-0.440977	-0.440977	-0.440977	-0.440977	-0.440977	-0.440977	-0.440977	-0.440977	-0.440977	-0.440977	-0.440977	-0.440977
ENSG00000285155.1	-0.440977	-0.440977	-0.440977	-0.440977	-0.440977	-0.440977	-0.440977	-0.440977	-0.440977	-0.440977	-0.440977	-0.440977
ENSG00000285373.3	-0.440977	-0.440977	-0.440977	-0.440977	-0.440977	-0.440977	0.131383	-0.440977	-0.440977	-0.440977	-0.440977	-0.440977
ENSG00000153250.21	7.99654	8.15098	8.52437	7.99572	8.32743	8.21696	7.58711	7.69807	7.82415	7.75159	7.81274	8.31237
ENSG00000283734.1	-0.440977	-0.440977	-0.440977	-0.440977	-0.440977	-0.440977	-0.440977	-0.440977	-0.440977	-0.440977	-0.440977	-0.440977
ENSG00000279844.1	-0.440977	-0.440977	-0.440977	-0.440977	-0.440977	-0.440977	-0.440977	-0.440977	-0.440977	-0.440977	-0.440977	-0.440977
ENSG00000244372.3	-0.440977	-0.440977	-0.440977	-0.440977	-0.440977	-0.440977	-0.440977	-0.440977	-0.440977	-0.440977	-0.440977	-0.440977
ENSG00000232337.1	-0.440977	-0.440977	-0.440977	-0.440977	-0.440977	-0.440977	-0.440977	-0.440977	-0.440977	-0.440977	-0.440977	-0.440977
ENSG00000224467.1	-0.440977	-0.440977	-0.440977	-0.440977	-0.440977	-0.440977	-0.440977	-0.440977	-0.440977	-0.440977	-0.440977	-0.440977
ENSG00000136560.14	7.56365	7.75164	7.64768	6.9425	7.18712	7.12001	7.50117	7.21713	7.11188	6.58375	6.80616	6.58885
ENSG00000235724.10	-0.440977	-0.440977	-0.440977	-0.440977	-0.440977	-0.440977	-0.440977	-0.440977	-0.440977	-0.440977	-0.440977	-0.440977
ENSG00000227403.3	-0.440977	-0.440977	-0.440977	-0.440977	-0.440977	-0.440977	-0.440977	0.123193	-0.440977	-0.440977	-0.440977	-0.440977
ENSG00000225813.1	-0.440977	-0.440977	-0.440977	-0.440977	-0.440977	-0.440977	-0.440977	-0.440977	-0.440977	-0.440977	-0.440977	-0.440977
ENSG00000115233.12	7.25177	6.97148	7.28225	7.05506	6.98726	6.94219	7.2726	7.12905	7.25452	7.1169	7.0478	7.17579
ENSG00000232320.6	-0.440977	-0.440977	-0.440977	-0.440977	-0.440977	-0.440977	-0.440977	-0.440977	-0.440977	-0.440977	-0.440977	-0.440977
ENSG00000271924.1	-0.440977	-0.440977	-0.440977	-0.440977	-0.440977	-0.440977	-0.440977	-0.440977	-0.440977	-0.440977	-0.440977	-0.440977
ENSG00000136535.15	0.120234	-0.440977	-0.440977	0.852785	0.508091	0.131061	0.131383	0.527721	-0.440977	-0.440977	0.122265	0.156001
ENSG00000224076.5	-0.440977	-0.440977	-0.440977	-0.440977	-0.440977	-0.440977	-0.440977	-0.440977	-0.440977	-0.440977	-0.440977	-0.440977
ENSG00000251621.1	-0.440977	-0.440977	-0.440977	-0.440977	-0.440977	-0.440977	-0.440977	-0.440977	-0.440977	-0.440977	-0.440977	-0.440977
ENSG00000144290.17	-0.440977	-0.440977	-0.440977	-0.440977	-0.440977	-0.440977	-0.440977	-0.440977	-0.440977	-0.440977	-0.440977	-0.440977
ENSG00000280105.1	-0.440977	-0.440977	-0.440977	-0.440977	-0.440977	-0.440977	-0.440977	-0.440977	-0.440977	-0.440977	-0.440977	-0.440977
ENSG00000226121.2	-0.440977	-0.440977	-0.440977	-0.440977	-0.440977	0.131061	-0.440977	-0.440977	-0.440977	0.118079	-0.440977	0.156001
ENSG00000238570.1	-0.440977	-0.440977	-0.440977	-0.440977	-0.440977	-0.440977	-0.440977	-0.440977	-0.440977	-0.440977	-0.440977	-0.440977
ENSG00000226946.1	-0.440977	-0.440977	-0.440977	-0.440977	-0.440977	-0.440977	-0.440977	-0.440977	-0.440977	-0.440977	-0.440977	-0.440977
ENSG00000288091.1	-0.440977	-0.440977	-0.440977	-0.440977	-0.440977	-0.440977	-0.440977	-0.440977	-0.440977	-0.440977	-0.440977	-0.440977
ENSG00000235716.1	-0.440977	-0.440977	-0.440977	-0.440977	-0.440977	-0.440977	-0.440977	-0.440977	-0.440977	-0.440977	-0.440977	-0.440977
ENSG00000234732.1	-0.440977	-0.440977	-0.440977	-0.440977	-0.440977	-0.440977	-0.440977	-0.440977	-0.440977	-0.440977	-0.440977	-0.440977
ENSG00000197635.11	6.3201	6.34728	6.09337	6.38254	6.21784	6.30816	6.12861	5.98026	5.99036	6.05058	6.04816	5.71321
ENSG00000230918.3	0.120234	-0.440977	0.749566	0.535589	1.29306	0.131061	0.858187	0.843307	0.198289	1.0917	0.526319	-0.440977
ENSG00000231445.1	-0.440977	-0.440977	-0.440977	-0.440977	-0.440977	-0.440977	-0.440977	-0.440977	-0.440977	-0.440977	-0.440977	-0.440977
ENSG00000224674.1	-0.440977	-0.440977	-0.440977	-0.440977	-0.440977	-0.440977	-0.440977	0.123193	-0.440977	-0.440977	-0.440977	-0.440977
ENSG00000233397.3	-0.440977	-0.440977	-0.440977	0.852785	-0.440977	0.857603	-0.440977	0.123193	-0.440977	0.118079	-0.440977	0.156001
ENSG00000115263.15	-0.440977	-0.440977	-0.440977	-0.440977	-0.440977	-0.440977	-0.440977	-0.440977	-0.440977	-0.440977	-0.440977	-0.440977
ENSG00000236841.8	-0.440977	-0.440977	-0.440977	-0.440977	-0.440977	-0.440977	-0.440977	-0.440977	-0.440977	-0.440977	-0.440977	-0.440977
ENSG00000078098.15	4.29657	4.33342	4.66093	4.26843	4.36577	3.69202	4.52209	4.42858	4.16881	3.52918	3.85371	4.0526
ENSG00000115267.10	6.9908	6.36046	6.46906	4.32084	4.43599	4.56549	7.26925	7.08102	7.05954	3.87605	4.1959	4.65981
ENSG00000115271.11	3.91628	2.8992	3.05204	3.87166	3.04919	3.33008	3.47757	3.66924	3.99391	4.03791	4.16793	3.05099
ENSG00000184611.13	-0.440977	-0.440977	-0.440977	-0.440977	-0.440977	-0.440977	-0.440977	-0.440977	-0.440977	-0.440977	-0.440977	-0.440977
ENSG00000212312.1	-0.440977	-0.440977	-0.440977	-0.440977	-0.440977	-0.440977	-0.440977	-0.440977	-0.440977	-0.440977	-0.440977	-0.440977
ENSG00000237750.2	-0.440977	-0.440977	-0.440977	-0.440977	-0.440977	-0.440977	-0.440977	-0.440977	-0.440977	-0.440977	-0.440977	-0.440977
ENSG00000230282.1	-0.440977	-0.440977	-0.440977	-0.440977	-0.440977	-0.440977	-0.440977	-0.440977	-0.440977	-0.440977	-0.440977	-0.440977
ENSG00000200902.1	-0.440977	-0.440977	-0.440977	-0.440977	-0.440977	-0.440977	-0.440977	-0.440977	-0.440977	-0.440977	-0.440977	-0.440977
ENSG00000182263.14	1.09608	0.15077	0.749566	1.97991	1.29306	-0.440977	0.131383	0.123193	0.198289	0.519987	0.122265	1.75683
ENSG00000237844.2	-0.440977	-0.440977	-0.440977	-0.440977	-0.440977	-0.440977	-0.440977	-0.440977	-0.440977	-0.440977	-0.440977	-0.440977
ENSG00000226847.1	-0.440977	-0.440977	-0.440977	-0.440977	-0.440977	-0.440977	-0.440977	-0.440977	-0.440977	-0.440977	-0.440977	-0.440977
ENSG00000229641.1	-0.440977	-0.440977	-0.440977	-0.440977	-0.440977	-0.440977	-0.440977	-0.440977	-0.440977	-0.440977	-0.440977	-0.440977
ENSG00000115290.11	-0.440977	-0.440977	-0.440977	-0.440977	-0.440977	-0.440977	-0.440977	-0.440977	-0.440977	-0.440977	-0.440977	-0.440977
ENSG00000277998.1	2.58274	1.74473	2.6791	0.852785	1.64892	2.11145	2.77287	2.20609	2.50209	1.31028	1.96455	2.59035
ENSG00000082438.18	-0.440977	-0.440977	-0.440977	-0.440977	-0.440977	-0.440977	0.131383	0.123193	-0.440977	-0.440977	-0.440977	-0.440977
ENSG00000224331.2	-0.440977	-0.440977	-0.440977	-0.440977	-0.440977	-0.440977	-0.440977	-0.440977	-0.440977	-0.440977	-0.440977	-0.440977
ENSG00000206869.1	-0.440977	-0.440977	-0.440977	-0.440977	-0.440977	-0.440977	-0.440977	-0.440977	-0.440977	-0.440977	-0.440977	-0.440977
ENSG00000236283.5	-0.440977	-0.440977	-0.440977	-0.440977	-0.440977	-0.440977	-0.440977	-0.440977	-0.440977	-0.440977	-0.440977	-0.440977
ENSG00000199508.1	-0.440977	-0.440977	-0.440977	-0.440977	-0.440977	-0.440977	-0.440977	-0.440977	-0.440977	-0.440977	-0.440977	-0.440977
ENSG00000169507.10	-0.440977	-0.440977	-0.440977	-0.440977	-0.440977	-0.440977	-0.440977	-0.440977	-0.440977	-0.440977	-0.440977	-0.440977
ENSG00000223318.1	-0.440977	-0.440977	-0.440977	-0.440977	-0.440977	-0.440977	-0.440977	-0.440977	-0.440977	-0.440977	-0.440977	-0.440977
ENSG00000153253.19	-0.440977	-0.440977	-0.440977	-0.440977	-0.440977	-0.440977	-0.440977	-0.440977	-0.440977	-0.440977	-0.440977	-0.440977
ENSG00000136531.19	-0.440977	-0.440977	-0.440977	-0.440977	-0.440977	-0.440977	-0.440977	-0.440977	-0.440977	-0.440977	-0.440977	-0.440977
ENSG00000233204.1	-0.440977	-0.440977	-0.440977	-0.440977	-0.440977	-0.440977	-0.440977	-0.440977	-0.440977	-0.440977	-0.440977	-0.440977
ENSG00000288089.1	-0.440977	-0.440977	-0.440977	-0.440977	-0.440977	-0.440977	-0.440977	-0.440977	-0.440977	-0.440977	-0.440977	-0.440977
ENSG00000178662.16	-0.440977	-0.440977	-0.440977	-0.440977	-0.440977	-0.440977	-0.440977	-0.440977	-0.440977	-0.440977	-0.440977	-0.440977
ENSG00000115339.14	-0.440977	-0.440977	-0.440977	0.535589	0.508091	-0.440977	-0.440977	0.123193	-0.440977	1.50007	1.31943	0.577009
ENSG00000235192.1	-0.440977	-0.440977	-0.440977	-0.440977	-0.440977	-0.440977	-0.440977	-0.440977	-0.440977	-0.440977	-0.440977	-0.440977
ENSG00000229195.1	0.523247	0.15077	-0.440977	0.128405	0.508091	0.131061	-0.440977	0.123193	-0.440977	0.118079	-0.440977	0.577009
ENSG00000232411.1	-0.440977	-0.440977	-0.440977	-0.440977	-0.440977	-0.440977	-0.440977	-0.440977	-0.440977	-0.440977	-0.440977	-0.440977
ENSG00000123607.16	3.13635	2.8992	2.6791	3.68436	3.63118	3.27772	2.22725	2.82411	2.94833	3.39217	3.14212	3.54669
ENSG00000224490.5	-0.440977	-0.440977	-0.440977	-0.440977	-0.440977	-0.440977	-0.440977	-0.440977	-0.440977	-0.440977	-0.440977	-0.440977
ENSG00000236107.10	-0.440977	-0.440977	-0.440977	-0.440977	-0.440977	-0.440977	-0.440977	-0.440977	-0.440977	-0.440977	-0.440977	-0.440977
ENSG00000144285.23	-0.440977	-0.440977	-0.440977	-0.440977	-0.440977	-0.440977	-0.440977	-0.440977	-0.440977	-0.440977	-0.440977	-0.440977
ENSG00000238813.1	-0.440977	-0.440977	-0.440977	-0.440977	-0.440977	-0.440977	-0.440977	-0.440977	-0.440977	-0.440977	-0.440977	-0.440977
ENSG00000222376.1	-0.440977	-0.440977	-0.440977	-0.440977	-0.440977	-0.440977	-0.440977	-0.440977	-0.440977	-0.440977	-0.440977	-0.440977
ENSG00000169432.19	-0.440977	-0.440977	-0.440977	-0.440977	-0.440977	-0.440977	-0.440977	-0.440977	-0.440977	-0.440977	-0.440977	-0.440977
ENSG00000136546.17	-0.440977	-0.440977	-0.440977	-0.440977	-0.440977	-0.440977	-0.440977	-0.440977	-0.440977	-0.440977	-0.440977	-0.440977
ENSG00000283657.1	-0.440977	-0.440977	-0.440977	-0.440977	-0.440977	-0.440977	-0.440977	-0.440977	-0.440977	-0.440977	-0.440977	-0.440977
ENSG00000163092.22	-0.440977	-0.440977	-0.440977	-0.440977	-0.440977	-0.440977	-0.440977	-0.440977	0.198289	-0.440977	-0.440977	-0.440977
ENSG00000225182.1	-0.440977	-0.440977	-0.440977	-0.440977	-0.440977	-0.440977	-0.440977	-0.440977	-0.440977	-0.440977	-0.440977	-0.440977
ENSG00000254552.1	-0.440977	-0.440977	-0.440977	-0.440977	-0.440977	-0.440977	-0.440977	-0.440977	-0.440977	-0.440977	-0.440977	-0.440977
ENSG00000172318.6	-0.440977	-0.440977	-0.440977	-0.440977	-0.440977	-0.440977	-0.440977	-0.440977	-0.440977	-0.440977	-0.440977	-0.440977
ENSG00000228222.1	-0.440977	-0.440977	-0.440977	-0.440977	-0.440977	-0.440977	-0.440977	-0.440977	-0.440977	-0.440977	-0.440977	-0.440977
ENSG00000238357.1	-0.440977	-0.440977	-0.440977	-0.440977	-0.440977	-0.440977	-0.440977	-0.440977	-0.440977	-0.440977	-0.440977	-0.440977
ENSG00000214211.2	-0.440977	-0.440977	-0.440977	-0.440977	-0.440977	-0.440977	-0.440977	-0.440977	-0.440977	-0.440977	-0.440977	-0.440977
ENSG00000235335.3	-0.440977	-0.440977	-0.440977	-0.440977	-0.440977	-0.440977	-0.440977	-0.440977	-0.440977	-0.440977	-0.440977	-0.440977
ENSG00000198648.12	4.1619	3.97064	3.70234	4.76096	4.54592	4.74977	4.45288	3.74705	3.99391	4.78571	4.56096	4.45154
ENSG00000238259.1	-0.440977	-0.440977	-0.440977	-0.440977	-0.440977	-0.440977	-0.440977	-0.440977	-0.440977	-0.440977	-0.440977	-0.440977
ENSG00000241074.3	-0.440977	-0.440977	-0.440977	-0.440977	-0.440977	-0.440977	-0.440977	-0.440977	-0.440977	-0.440977	-0.440977	-0.440977
ENSG00000172292.15	7.01444	6.97148	6.97075	7.39156	7.12116	7.06314	6.6401	6.75824	6.79187	7.04254	7.0894	7.11028
ENSG00000265694.1	-0.440977	-0.440977	-0.440977	-0.440977	-0.440977	-0.440977	-0.440977	-0.440977	-0.440977	0.118079	-0.440977	-0.440977
ENSG00000199348.1	-0.440977	-0.440977	-0.440977	-0.440977	-0.440977	-0.440977	-0.440977	-0.440977	-0.440977	-0.440977	-0.440977	-0.440977
ENSG00000227617.9	-0.440977	-0.440977	-0.440977	-0.440977	-0.440977	0.131061	-0.440977	-0.440977	-0.440977	0.118079	-0.440977	-0.440977
ENSG00000163072.16	-0.440977	-0.440977	-0.440977	-0.440977	-0.440977	-0.440977	-0.440977	-0.440977	-0.440977	-0.440977	-0.440977	-0.440977
ENSG00000152253.9	2.40333	0.15077	0.273768	2.32597	1.07567	0.857603	2.5257	1.51181	2.008	2.07833	2.30985	1.90962
ENSG00000152254.11	-0.440977	-0.440977	-0.440977	-0.440977	-0.440977	-0.440977	-0.440977	-0.440977	-0.440977	-0.440977	-0.440977	-0.440977
ENSG00000073734.10	-0.440977	-0.440977	-0.440977	-0.440977	-0.440977	-0.440977	-0.440977	-0.440977	-0.440977	-0.440977	-0.440977	-0.440977
ENSG00000073737.17	2.08386	1.74473	1.39283	2.83849	1.79857	1.52978	2.77287	2.31229	0.977272	3.61379	2.74789	2.91317
ENSG00000235321.1	-0.440977	-0.440977	-0.440977	-0.440977	-0.440977	-0.440977	-0.440977	-0.440977	-0.440977	-0.440977	-0.440977	-0.440977
ENSG00000235995.1	-0.440977	-0.440977	-0.440977	-0.440977	-0.440977	-0.440977	-0.440977	-0.440977	-0.440977	-0.440977	-0.440977	-0.440977
ENSG00000081479.15	-0.440977	-0.440977	-0.440977	-0.440977	-0.440977	-0.440977	-0.440977	-0.440977	-0.440977	-0.440977	-0.440977	-0.440977
ENSG00000163093.12	1.82328	1.57424	0.749566	2.10471	1.79857	1.33854	1.98732	2.41122	1.48034	1.50007	1.82826	1.392
ENSG00000251569.1	-0.440977	-0.440977	-0.440977	-0.440977	-0.440977	-0.440977	-0.440977	-0.440977	-0.440977	-0.440977	-0.440977	-0.440977
ENSG00000239474.7	-0.440977	-0.440977	0.273768	-0.440977	-0.440977	-0.440977	0.131383	0.123193	-0.440977	-0.440977	-0.440977	-0.440977
ENSG00000138399.18	5.22942	4.62306	4.54895	5.50121	5.1578	5.34078	5.20813	5.08204	4.97908	5.56852	5.66372	5.28059
ENSG00000229827.1	0.120234	-0.440977	-0.440977	-0.440977	-0.440977	0.131061	-0.440977	-0.440977	-0.440977	0.118079	-0.440977	0.577009
ENSG00000138398.17	7.59796	7.63177	7.52725	7.61785	7.65288	7.72948	7.65544	7.39988	7.71276	7.42856	7.50714	7.70839
ENSG00000154479.13	-0.440977	0.15077	-0.440977	-0.440977	-0.440977	-0.440977	0.131383	0.123193	-0.440977	-0.440977	0.122265	-0.440977
ENSG00000226072.1	-0.440977	-0.440977	-0.440977	-0.440977	-0.440977	-0.440977	-0.440977	-0.440977	-0.440977	-0.440977	-0.440977	-0.440977
ENSG00000144362.12	2.08386	2.16089	1.83616	1.84327	2.37645	2.52485	2.33375	2.09143	2.008	2.39757	1.82826	2.67808
ENSG00000213160.10	2.74229	2.82509	3.13195	3.68436	2.27793	2.43207	3.10906	2.67282	3.4051	3.29302	3.30504	3.2358
ENSG00000206961.1	-0.440977	-0.440977	-0.440977	-0.440977	-0.440977	-0.440977	-0.440977	-0.440977	-0.440977	-0.440977	-0.440977	-0.440977
ENSG00000231550.1	-0.440977	-0.440977	-0.440977	-0.440977	-0.440977	-0.440977	-0.440977	-0.440977	-0.440977	-0.440977	-0.440977	-0.440977
ENSG00000214369.2	-0.440977	-0.440977	-0.440977	-0.440977	-0.440977	-0.440977	-0.440977	-0.440977	-0.440977	-0.440977	-0.440977	-0.440977
ENSG00000138385.16	7.88766	7.76656	7.85319	7.60206	7.74796	7.72705	8.11157	7.92218	8.09075	7.41094	7.51271	7.72907
ENSG00000138382.15	4.37172	3.53218	3.98651	4.70291	4.74345	4.78771	4.75073	4.38056	4.84118	5.12535	5.01789	4.93375
ENSG00000144357.18	5.22942	5.36027	5.03803	5.294	5.46819	5.46306	5.06087	5.06694	5.17221	5.23626	5.50513	5.489
ENSG00000227176.1	-0.440977	-0.440977	-0.440977	-0.440977	-0.440977	-0.440977	-0.440977	-0.440977	-0.440977	-0.440977	-0.440977	-0.440977
ENSG00000252807.1	-0.440977	-0.440977	-0.440977	-0.440977	-0.440977	-0.440977	-0.440977	-0.440977	-0.440977	-0.440977	-0.440977	-0.440977
ENSG00000071909.19	-0.440977	-0.440977	-0.440977	-0.440977	0.110232	-0.440977	-0.440977	-0.440977	0.198289	0.118079	-0.440977	-0.440977
ENSG00000231898.9	-0.440977	-0.440977	-0.440977	-0.440977	-0.440977	-0.440977	-0.440977	-0.440977	-0.440977	-0.440977	-0.440977	-0.440977
ENSG00000214821.4	0.120234	-0.440977	-0.440977	-0.440977	-0.440977	-0.440977	-0.440977	-0.440977	-0.440977	-0.440977	-0.440977	-0.440977
ENSG00000213981.8	-0.440977	-0.440977	-0.440977	-0.440977	-0.440977	-0.440977	-0.440977	-0.440977	-0.440977	-0.440977	-0.440977	-0.440977
ENSG00000275414.1	-0.440977	-0.440977	-0.440977	-0.440977	-0.440977	-0.440977	-0.440977	-0.440977	-0.440977	-0.440977	-0.440977	-0.440977
ENSG00000234350.7	0.120234	-0.440977	-0.440977	0.128405	0.110232	-0.440977	0.131383	-0.440977	-0.440977	0.118079	-0.440977	-0.440977
ENSG00000222033.1	-0.440977	-0.440977	-0.440977	-0.440977	-0.440977	-0.440977	-0.440977	-0.440977	-0.440977	-0.440977	-0.440977	-0.440977
ENSG00000204335.4	-0.440977	-0.440977	-0.440977	0.535589	-0.440977	-0.440977	-0.440977	-0.440977	-0.440977	0.83398	0.122265	0.577009
ENSG00000128692.8	0.523247	0.89314	-0.440977	0.128405	1.79857	0.857603	0.540078	1.32145	1.67845	1.0917	0.526319	0.902507
ENSG00000204334.8	0.523247	0.15077	0.273768	0.128405	0.110232	-0.440977	0.131383	0.123193	-0.440977	0.118079	0.122265	-0.440977
ENSG00000222509.1	-0.440977	-0.440977	-0.440977	-0.440977	-0.440977	-0.440977	-0.440977	-0.440977	-0.440977	-0.440977	-0.440977	-0.440977
ENSG00000128683.14	-0.440977	-0.440977	-0.440977	-0.440977	-0.440977	-0.440977	-0.440977	-0.440977	-0.440977	-0.440977	-0.440977	-0.440977
ENSG00000235934.2	-0.440977	0.15077	-0.440977	-0.440977	-0.440977	-0.440977	-0.440977	-0.440977	-0.440977	-0.440977	-0.440977	-0.440977
ENSG00000286611.1	-0.440977	-0.440977	-0.440977	-0.440977	-0.440977	-0.440977	-0.440977	-0.440977	-0.440977	-0.440977	-0.440977	-0.440977
ENSG00000286115.1	-0.440977	-0.440977	-0.440977	-0.440977	-0.440977	-0.440977	-0.440977	-0.440977	-0.440977	-0.440977	-0.440977	0.156001
ENSG00000115806.13	6.53697	6.03848	5.70653	6.32598	6.01868	6.38442	5.97253	6.08885	6.04523	6.08803	5.98546	5.77419
ENSG00000198586.14	5.68724	5.94536	6.09337	5.64174	6.01103	5.94662	5.04528	5.58414	5.90394	5.30148	5.54916	5.8611
ENSG00000123600.21	5.20222	5.1024	5.05862	4.8349	5.08682	4.62957	5.17986	5.14088	5.44127	4.87412	5.20839	5.13317
ENSG00000224553.1	-0.440977	-0.440977	-0.440977	-0.440977	-0.440977	-0.440977	-0.440977	-0.440977	-0.440977	-0.440977	0.122265	-0.440977
ENSG00000115827.14	3.98171	3.82615	4.32927	3.8361	3.7462	3.73149	3.56761	3.14475	3.7515	3.97533	3.78173	3.84084
ENSG00000228507.1	-0.440977	-0.440977	-0.440977	-0.440977	-0.440977	-0.440977	-0.440977	0.123193	-0.440977	-0.440977	-0.440977	-0.440977
ENSG00000234061.1	-0.440977	-0.440977	-0.440977	-0.440977	-0.440977	-0.440977	-0.440977	-0.440977	-0.440977	-0.440977	-0.440977	-0.440977
ENSG00000233762.3	6.3201	6.3138	6.52192	6.33874	6.47293	6.46859	6.61919	6.71048	6.80783	6.52488	6.43005	6.92098
ENSG00000071967.12	3.44554	2.48349	3.05204	3.27021	2.55536	3.10816	3.27863	3.20113	3.4051	3.39217	2.95843	3.29249
ENSG00000233934.2	-0.440977	-0.440977	-0.440977	-0.440977	-0.440977	-0.440977	-0.440977	-0.440977	-0.440977	-0.440977	-0.440977	-0.440977
ENSG00000077380.16	8.07921	7.92573	7.5456	7.79501	7.91298	7.98965	8.12275	7.95943	8.30449	7.60428	7.92768	7.55173
ENSG00000115840.14	3.3984	2.82509	1.63146	3.27021	3.10773	3.22338	3.80826	3.0249	3.09423	2.94668	3.25275	3.72204
ENSG00000252779.1	-0.440977	-0.440977	-0.440977	-0.440977	-0.440977	-0.440977	-0.440977	-0.440977	-0.440977	-0.440977	-0.440977	-0.440977
ENSG00000128708.13	5.70673	5.20823	5.26764	5.84328	5.52299	5.48632	5.59827	5.56278	5.42757	5.85589	5.54916	5.53671
ENSG00000172878.14	1.50502	0.89314	1.63146	1.33278	1.29306	1.11802	1.85052	1.67996	1.25062	1.95402	1.96455	2.04777
ENSG00000288958.1	-0.440977	-0.440977	-0.440977	-0.440977	-0.440977	-0.440977	-0.440977	-0.440977	-0.440977	-0.440977	-0.440977	-0.440977
ENSG00000144355.15	3.0777	3.03688	2.6791	3.42186	3.462	2.91599	3.52329	3.54404	3.02312	3.4393	2.95843	3.72204
ENSG00000289413.1	-0.440977	-0.440977	-0.440977	-0.440977	-0.440977	-0.440977	-0.440977	-0.440977	-0.440977	-0.440977	-0.440977	-0.440977
ENSG00000115844.11	0.120234	1.57424	1.10676	1.33278	0.819613	1.69861	0.858187	1.51181	0.977272	1.66776	1.31943	1.75683
ENSG00000236651.1	-0.440977	-0.440977	-0.440977	-0.440977	-0.440977	-0.440977	-0.440977	-0.440977	-0.440977	-0.440977	-0.440977	-0.440977
ENSG00000232555.2	-0.440977	-0.440977	-0.440977	-0.440977	-0.440977	-0.440977	-0.440977	-0.440977	0.198289	-0.440977	-0.440977	-0.440977
ENSG00000288048.1	-0.440977	-0.440977	-0.440977	-0.440977	-0.440977	-0.440977	-0.440977	-0.440977	-0.440977	-0.440977	-0.440977	-0.440977
ENSG00000286557.1	-0.440977	-0.440977	-0.440977	-0.440977	-0.440977	-0.440977	-0.440977	-0.440977	-0.440977	-0.440977	-0.440977	-0.440977
ENSG00000278924.1	-0.440977	-0.440977	-0.440977	-0.440977	-0.440977	-0.440977	-0.440977	0.123193	-0.440977	-0.440977	-0.440977	-0.440977
ENSG00000091409.16	7.53124	6.53331	6.68974	7.26018	6.68483	6.61822	7.98656	6.99593	7.019	7.12773	6.70277	6.80399
ENSG00000226963.1	-0.440977	-0.440977	-0.440977	-0.440977	-0.440977	-0.440977	-0.440977	-0.440977	-0.440977	-0.440977	-0.440977	-0.440977
ENSG00000232788.1	-0.440977	-0.440977	-0.440977	0.128405	-0.440977	0.131061	1.53051	-0.440977	0.198289	-0.440977	-0.440977	-0.440977
ENSG00000225205.5	0.523247	0.569187	1.39283	0.535589	0.508091	-0.440977	1.53051	-0.440977	0.198289	1.50007	0.122265	0.577009
ENSG00000152256.14	4.3471	3.82615	3.85141	3.90637	3.88655	4.16534	4.32961	4.47506	4.03063	4.21085	4.01936	4.42642
ENSG00000199866.1	-0.440977	-0.440977	-0.440977	-0.440977	-0.440977	-0.440977	-0.440977	-0.440977	-0.440977	-0.440977	-0.440977	-0.440977
ENSG00000230104.1	-0.440977	-0.440977	-0.440977	-0.440977	-0.440977	-0.440977	-0.440977	-0.440977	-0.440977	-0.440977	-0.440977	-0.440977
ENSG00000228016.1	-0.440977	-0.440977	-0.440977	-0.440977	-0.440977	-0.440977	-0.440977	-0.440977	-0.440977	-0.440977	-0.440977	0.156001
ENSG00000239041.1	-0.440977	-0.440977	-0.440977	-0.440977	-0.440977	-0.440977	-0.440977	-0.440977	-0.440977	-0.440977	-0.440977	-0.440977
ENSG00000091428.18	-0.440977	-0.440977	-0.440977	0.535589	0.110232	-0.440977	0.540078	0.843307	-0.440977	0.519987	0.526319	-0.440977
ENSG00000232292.1	-0.440977	-0.440977	-0.440977	-0.440977	-0.440977	-0.440977	-0.440977	-0.440977	-0.440977	-0.440977	-0.440977	-0.440977
ENSG00000091436.17	6.39407	7.61812	7.79915	6.33874	7.43014	7.29487	6.50418	6.94731	7.04615	6.53576	6.86395	7.13374
ENSG00000238133.6	-0.440977	-0.440977	-0.440977	-0.440977	-0.440977	-0.440977	-0.440977	-0.440977	-0.440977	-0.440977	-0.440977	-0.440977
ENSG00000231735.1	-0.440977	-0.440977	-0.440977	-0.440977	-0.440977	-0.440977	-0.440977	-0.440977	-0.440977	-0.440977	-0.440977	-0.440977
ENSG00000236391.3	-0.440977	-0.440977	-0.440977	-0.440977	-0.440977	-0.440977	-0.440977	-0.440977	-0.440977	-0.440977	-0.440977	-0.440977
ENSG00000144354.15	2.40333	1.74473	2.96745	4.26843	2.85782	2.91599	2.77287	3.20113	2.69743	3.69371	3.30504	3.29249
ENSG00000213148.3	-0.440977	-0.440977	-0.440977	-0.440977	-0.440977	-0.440977	-0.440977	-0.440977	-0.440977	-0.440977	-0.440977	-0.440977
ENSG00000236832.1	-0.440977	-0.440977	-0.440977	-0.440977	-0.440977	-0.440977	-0.440977	-0.440977	-0.440977	-0.440977	-0.440977	-0.440977
ENSG00000226131.1	-0.440977	-0.440977	-0.440977	-0.440977	-0.440977	-0.440977	-0.440977	-0.440977	-0.440977	-0.440977	-0.440977	-0.440977
ENSG00000237016.1	-0.440977	-0.440977	-0.440977	-0.440977	-0.440977	-0.440977	-0.440977	-0.440977	-0.440977	-0.440977	-0.440977	-0.440977
ENSG00000237617.1	-0.440977	-0.440977	-0.440977	-0.440977	-0.440977	-0.440977	-0.440977	-0.440977	-0.440977	-0.440977	-0.440977	-0.440977
ENSG00000270460.1	-0.440977	-0.440977	-0.440977	-0.440977	-0.440977	-0.440977	-0.440977	-0.440977	-0.440977	-0.440977	-0.440977	-0.440977
ENSG00000234415.1	-0.440977	-0.440977	-0.440977	-0.440977	-0.440977	-0.440977	-0.440977	-0.440977	-0.440977	-0.440977	-0.440977	-0.440977
ENSG00000172845.18	6.54781	7.24452	7.25128	6.54004	7.00662	7.05149	6.08353	6.51859	6.35129	6.22209	6.35142	6.56603
ENSG00000289296.2	-0.440977	0.89314	0.749566	0.128405	0.819613	0.539593	-0.440977	-0.440977	0.977272	-0.440977	0.526319	0.577009
ENSG00000271151.1	0.523247	-0.440977	-0.440977	-0.440977	-0.440977	0.131061	-0.440977	-0.440977	-0.440977	-0.440977	0.122265	-0.440977
ENSG00000273258.1	-0.440977	-0.440977	-0.440977	-0.440977	-0.440977	-0.440977	0.131383	-0.440977	-0.440977	-0.440977	-0.440977	-0.440977
ENSG00000260868.1	-0.440977	1.74473	2.1748	0.535589	1.29306	0.539593	1.53051	1.83054	0.198289	0.118079	-0.440977	-0.440977
ENSG00000235414.3	-0.440977	-0.440977	-0.440977	-0.440977	-0.440977	-0.440977	-0.440977	-0.440977	-0.440977	-0.440977	-0.440977	-0.440977
ENSG00000138430.16	6.71106	6.46175	6.80391	6.52895	6.82227	6.6443	6.66071	6.38501	6.58525	6.28795	6.27483	6.56603
ENSG00000270799.1	-0.440977	-0.440977	-0.440977	-0.440977	-0.440977	-0.440977	-0.440977	-0.440977	-0.440977	-0.440977	-0.440977	-0.440977
ENSG00000243770.3	-0.440977	-0.440977	0.273768	-0.440977	-0.440977	-0.440977	-0.440977	-0.440977	0.198289	-0.440977	-0.440977	0.156001
ENSG00000201088.1	-0.440977	-0.440977	-0.440977	-0.440977	-0.440977	-0.440977	-0.440977	-0.440977	-0.440977	-0.440977	-0.440977	-0.440977
ENSG00000227180.1	-0.440977	-0.440977	-0.440977	-0.440977	-0.440977	-0.440977	-0.440977	-0.440977	-0.440977	-0.440977	-0.440977	-0.440977
ENSG00000237804.1	-0.440977	-0.440977	-0.440977	-0.440977	-0.440977	-0.440977	0.131383	-0.440977	-0.440977	-0.440977	-0.440977	-0.440977
ENSG00000231453.1	3.3984	3.27817	4.14896	2.76474	3.32067	2.98293	2.77287	3.0249	2.786	2.6588	3.08345	2.83898
ENSG00000280414.1	0.120234	-0.440977	0.273768	0.128405	0.819613	-0.440977	-0.440977	0.123193	-0.440977	-0.440977	0.526319	-0.440977
ENSG00000217236.2	6.20836	7.02625	6.7855	5.76978	6.63595	6.75856	5.84329	5.94768	5.8536	4.95743	5.352	4.93375
ENSG00000138433.16	7.54212	6.67717	6.45359	6.00416	6.02628	5.97156	7.35394	6.68105	7.09465	5.6708	5.90304	6.08623
ENSG00000144306.15	4.1619	3.78765	3.20766	4.2415	3.81808	4.01351	3.27863	3.45409	3.34806	4.36526	3.88839	4.0526
ENSG00000163328.14	2.8159	2.03505	3.27959	3.15946	2.98818	2.91599	2.77287	2.09143	3.02312	2.94668	3.626	3.80232
ENSG00000226853.5	1.31499	0.15077	-0.440977	0.852785	0.819613	1.33854	1.33924	0.527721	0.977272	1.31028	0.122265	0.902507
ENSG00000179997.8	-0.440977	-0.440977	-0.440977	-0.440977	-0.440977	-0.440977	-0.440977	-0.440977	-0.440977	-0.440977	-0.440977	-0.440977
ENSG00000279884.1	-0.440977	-0.440977	-0.440977	0.128405	-0.440977	0.131061	0.131383	-0.440977	-0.440977	-0.440977	-0.440977	0.156001
ENSG00000236449.2	0.523247	0.569187	0.749566	1.84327	0.819613	1.33854	1.33924	1.32145	0.639731	1.0917	1.31943	0.902507
ENSG00000206965.1	-0.440977	-0.440977	-0.440977	-0.440977	-0.440977	-0.440977	-0.440977	0.123193	-0.440977	-0.440977	-0.440977	-0.440977
ENSG00000115935.19	6.57986	6.32056	6.18051	6.77418	6.88218	6.89082	6.53799	6.19679	6.31454	6.84668	6.69789	6.52522
ENSG00000237798.1	-0.440977	-0.440977	-0.440977	0.535589	-0.440977	-0.440977	-0.440977	-0.440977	-0.440977	0.118079	-0.440977	-0.440977
ENSG00000290018.1	6.97481	7.01379	7.33385	7.10073	7.10688	7.01996	7.16132	7.09968	7.187	7.25831	6.88558	7.30885
ENSG00000235655.3	3.01657	2.03505	2.44887	2.21958	1.07567	2.52485	3.22429	2.50379	2.27609	2.39757	1.82826	1.90962
ENSG00000138435.16	-0.440977	-0.440977	-0.440977	-0.440977	-0.440977	-0.440977	0.131383	-0.440977	-0.440977	-0.440977	-0.440977	-0.440977
ENSG00000128656.15	0.837912	0.15077	0.273768	0.852785	0.508091	0.539593	-0.440977	0.123193	0.198289	-0.440977	-0.440977	-0.440977
ENSG00000212167.1	-0.440977	-0.440977	-0.440977	-0.440977	-0.440977	-0.440977	-0.440977	-0.440977	-0.440977	-0.440977	-0.440977	-0.440977
ENSG00000199827.1	-0.440977	-0.440977	-0.440977	-0.440977	-0.440977	-0.440977	-0.440977	-0.440977	-0.440977	-0.440977	-0.440977	-0.440977
ENSG00000227187.1	-0.440977	-0.440977	-0.440977	-0.440977	0.110232	-0.440977	-0.440977	-0.440977	-0.440977	-0.440977	-0.440977	-0.440977
ENSG00000115966.18	5.56448	5.82694	5.74516	5.57857	5.63669	5.79653	5.23586	5.43929	4.97908	5.49235	5.31423	5.47682
ENSG00000277948.1	-0.440977	-0.440977	-0.440977	-0.440977	-0.440977	-0.440977	-0.440977	-0.440977	-0.440977	-0.440977	-0.440977	-0.440977
ENSG00000215973.1	-0.440977	-0.440977	-0.440977	-0.440977	-0.440977	-0.440977	-0.440977	-0.440977	-0.440977	-0.440977	-0.440977	-0.440977
ENSG00000229750.1	-0.440977	-0.440977	-0.440977	-0.440977	-0.440977	-0.440977	-0.440977	-0.440977	-0.440977	-0.440977	-0.440977	-0.440977
ENSG00000154518.10	10.3519	10.0034	9.99103	10.2179	9.94472	10.0644	10.5258	10.353	10.5569	10.3179	10.2783	10.0906
ENSG00000200121.2	-0.440977	-0.440977	-0.440977	-0.440977	-0.440977	-0.440977	-0.440977	-0.440977	-0.440977	-0.440977	-0.440977	-0.440977
ENSG00000233131.1	0.120234	-0.440977	-0.440977	-0.440977	0.110232	-0.440977	-0.440977	0.123193	-0.440977	-0.440977	0.526319	-0.440977
ENSG00000229066.2	-0.440977	-0.440977	-0.440977	-0.440977	-0.440977	-0.440977	-0.440977	-0.440977	-0.440977	-0.440977	-0.440977	-0.440977
ENSG00000289349.1	-0.440977	-0.440977	-0.440977	-0.440977	-0.440977	-0.440977	-0.440977	-0.440977	-0.440977	-0.440977	-0.440977	-0.440977
ENSG00000223976.1	-0.440977	-0.440977	-0.440977	-0.440977	-0.440977	-0.440977	-0.440977	-0.440977	-0.440977	-0.440977	-0.440977	-0.440977
ENSG00000235047.1	-0.440977	-0.440977	-0.440977	-0.440977	-0.440977	-0.440977	-0.440977	-0.440977	-0.440977	-0.440977	-0.440977	-0.440977
ENSG00000229779.1	-0.440977	-0.440977	-0.440977	-0.440977	-0.440977	-0.440977	-0.440977	-0.440977	-0.440977	-0.440977	-0.440977	-0.440977
ENSG00000144320.14	5.6774	4.95383	4.86177	6.12697	5.71409	5.5973	5.09155	5.19741	5.28288	6.06568	5.91991	6.356
ENSG00000174279.5	-0.440977	-0.440977	-0.440977	-0.440977	-0.440977	-0.440977	-0.440977	-0.440977	-0.440977	-0.440977	-0.440977	-0.440977
ENSG00000128714.6	-0.440977	-0.440977	-0.440977	-0.440977	-0.440977	-0.440977	-0.440977	-0.440977	-0.440977	-0.440977	-0.440977	-0.440977
ENSG00000170178.7	-0.440977	-0.440977	-0.440977	-0.440977	-0.440977	-0.440977	-0.440977	-0.440977	-0.440977	-0.440977	-0.440977	-0.440977
ENSG00000128713.14	0.523247	0.89314	-0.440977	-0.440977	-0.440977	-0.440977	0.858187	0.527721	0.977272	-0.440977	-0.440977	-0.440977
ENSG00000128710.6	0.120234	0.15077	-0.440977	-0.440977	-0.440977	-0.440977	0.131383	-0.440977	-0.440977	-0.440977	-0.440977	-0.440977
ENSG00000237380.7	-0.440977	-0.440977	-0.440977	-0.440977	-0.440977	-0.440977	-0.440977	-0.440977	-0.440977	-0.440977	-0.440977	-0.440977
ENSG00000128709.13	-0.440977	-0.440977	-0.440977	-0.440977	-0.440977	-0.440977	-0.440977	-0.440977	-0.440977	-0.440977	-0.440977	-0.440977
ENSG00000175879.9	0.523247	-0.440977	-0.440977	-0.440977	-0.440977	-0.440977	0.858187	-0.440977	-0.440977	-0.440977	-0.440977	-0.440977
ENSG00000128652.12	-0.440977	-0.440977	-0.440977	-0.440977	-0.440977	-0.440977	-0.440977	-0.440977	-0.440977	-0.440977	-0.440977	-0.440977
ENSG00000207744.1	-0.440977	-0.440977	-0.440977	-0.440977	-0.440977	-0.440977	-0.440977	-0.440977	-0.440977	-0.440977	-0.440977	-0.440977
ENSG00000170166.6	-0.440977	-0.440977	-0.440977	-0.440977	-0.440977	-0.440977	-0.440977	-0.440977	-0.440977	-0.440977	-0.440977	-0.440977
ENSG00000224189.8	-0.440977	-0.440977	-0.440977	-0.440977	-0.440977	-0.440977	-0.440977	-0.440977	-0.440977	-0.440977	-0.440977	-0.440977
ENSG00000272729.1	-0.440977	-0.440977	-0.440977	-0.440977	-0.440977	-0.440977	-0.440977	-0.440977	-0.440977	-0.440977	-0.440977	-0.440977
ENSG00000226363.4	-0.440977	-0.440977	-0.440977	-0.440977	-0.440977	-0.440977	-0.440977	-0.440977	-0.440977	0.118079	-0.440977	-0.440977
ENSG00000128645.15	-0.440977	-0.440977	-0.440977	-0.440977	-0.440977	-0.440977	-0.440977	-0.440977	-0.440977	-0.440977	-0.440977	-0.440977
ENSG00000283880.1	-0.440977	-0.440977	-0.440977	-0.440977	-0.440977	-0.440977	-0.440977	-0.440977	-0.440977	-0.440977	-0.440977	-0.440977
ENSG00000279160.1	-0.440977	-0.440977	-0.440977	-0.440977	-0.440977	-0.440977	-0.440977	-0.440977	-0.440977	-0.440977	-0.440977	-0.440977
ENSG00000218175.2	2.49582	2.57676	2.56857	2.83849	3.16398	2.33291	2.69509	2.89419	3.34806	2.2988	3.02229	3.63703
ENSG00000230384.1	-0.440977	-0.440977	-0.440977	-0.440977	-0.440977	-0.440977	-0.440977	-0.440977	-0.440977	-0.440977	-0.440977	-0.440977
ENSG00000128654.14	5.79128	5.3471	5.23182	6.01215	6.093	6.03603	5.73086	5.53014	5.58398	6.42889	6.22142	5.84224
ENSG00000237260.1	-0.440977	-0.440977	-0.440977	-0.440977	-0.440977	-0.440977	-0.440977	-0.440977	-0.440977	-0.440977	-0.440977	-0.440977
ENSG00000224577.4	-0.440977	-0.440977	-0.440977	-0.440977	-0.440977	-0.440977	-0.440977	-0.440977	-0.440977	-0.440977	-0.440977	-0.440977
ENSG00000229434.1	-0.440977	-0.440977	-0.440977	-0.440977	-0.440977	-0.440977	-0.440977	-0.440977	-0.440977	-0.440977	-0.440977	-0.440977
ENSG00000236231.1	-0.440977	-0.440977	-0.440977	-0.440977	-0.440977	-0.440977	-0.440977	-0.440977	-0.440977	-0.440977	-0.440977	-0.440977
ENSG00000283203.1	-0.440977	-0.440977	-0.440977	-0.440977	-0.440977	-0.440977	-0.440977	-0.440977	-0.440977	-0.440977	-0.440977	-0.440977
ENSG00000163364.12	-0.440977	-0.440977	-0.440977	-0.440977	-0.440977	-0.440977	-0.440977	-0.440977	-0.440977	-0.440977	-0.440977	-0.440977
ENSG00000252027.1	-0.440977	-0.440977	-0.440977	-0.440977	-0.440977	-0.440977	-0.440977	-0.440977	-0.440977	-0.440977	-0.440977	-0.440977
ENSG00000230552.6	-0.440977	-0.440977	-0.440977	-0.440977	-0.440977	-0.440977	-0.440977	-0.440977	-0.440977	-0.440977	-0.440977	-0.440977
ENSG00000237053.1	-0.440977	-0.440977	-0.440977	-0.440977	-0.440977	-0.440977	-0.440977	-0.440977	-0.440977	-0.440977	-0.440977	-0.440977
ENSG00000223777.1	-0.440977	-0.440977	-0.440977	-0.440977	-0.440977	-0.440977	-0.440977	-0.440977	-0.440977	-0.440977	-0.440977	-0.440977
ENSG00000279205.1	-0.440977	-0.440977	-0.440977	-0.440977	-0.440977	-0.440977	-0.440977	-0.440977	-0.440977	-0.440977	-0.440977	-0.440977
ENSG00000227098.2	-0.440977	-0.440977	-0.440977	-0.440977	-0.440977	-0.440977	-0.440977	-0.440977	-0.440977	-0.440977	-0.440977	-0.440977
ENSG00000206866.1	-0.440977	-0.440977	-0.440977	-0.440977	-0.440977	-0.440977	-0.440977	-0.440977	-0.440977	-0.440977	-0.440977	-0.440977
ENSG00000236501.6	-0.440977	-0.440977	-0.440977	-0.440977	-0.440977	-0.440977	-0.440977	-0.440977	-0.440977	-0.440977	-0.440977	-0.440977
ENSG00000229337.2	1.09608	0.89314	0.273768	0.535589	0.508091	1.33854	1.33924	0.527721	0.977272	1.31028	0.526319	1.58592
ENSG00000251746.1	-0.440977	-0.440977	-0.440977	-0.440977	-0.440977	-0.440977	-0.440977	-0.440977	-0.440977	-0.440977	-0.440977	-0.440977
ENSG00000226273.2	-0.440977	-0.440977	-0.440977	-0.440977	-0.440977	-0.440977	-0.440977	-0.440977	-0.440977	-0.440977	-0.440977	-0.440977
ENSG00000201102.1	-0.440977	-0.440977	-0.440977	-0.440977	-0.440977	-0.440977	-0.440977	-0.440977	-0.440977	-0.440977	-0.440977	-0.440977
ENSG00000213069.3	-0.440977	-0.440977	-0.440977	-0.440977	-0.440977	-0.440977	-0.440977	-0.440977	-0.440977	-0.440977	-0.440977	-0.440977
ENSG00000170144.22	8.3663	8.29691	8.1432	8.17544	8.34274	8.35919	8.46347	8.27066	8.24714	8.18742	8.37564	8.11628
ENSG00000284252.1	-0.440977	-0.440977	-0.440977	-0.440977	-0.440977	-0.440977	-0.440977	-0.440977	-0.440977	-0.440977	-0.440977	-0.440977
ENSG00000116044.17	8.93891	9.10673	9.30755	8.19839	8.24017	8.09932	9.02774	8.94909	9.08335	7.92925	7.8918	8.53868
ENSG00000225808.1	0.120234	-0.440977	0.273768	0.128405	0.819613	-0.440977	0.858187	0.843307	1.67845	-0.440977	0.122265	0.577009
ENSG00000265396.1	-0.440977	-0.440977	0.273768	-0.440977	-0.440977	-0.440977	-0.440977	0.527721	0.198289	-0.440977	0.122265	0.156001
ENSG00000222043.2	0.523247	0.15077	0.273768	-0.440977	-0.440977	-0.440977	0.131383	0.123193	-0.440977	-0.440977	0.122265	-0.440977
ENSG00000213963.7	2.49582	2.27662	2.1748	2.51776	2.7145	2.61202	2.91687	3.14475	3.02312	2.73633	2.74789	2.59035
ENSG00000271825.1	-0.440977	-0.440977	-0.440977	-0.440977	-0.440977	-0.440977	-0.440977	-0.440977	-0.440977	-0.440977	-0.440977	-0.440977
ENSG00000271996.1	-0.440977	-0.440977	-0.440977	-0.440977	-0.440977	-0.440977	-0.440977	-0.440977	-0.440977	-0.440977	-0.440977	-0.440977
ENSG00000278418.1	-0.440977	-0.440977	-0.440977	-0.440977	-0.440977	-0.440977	-0.440977	-0.440977	-0.440977	0.118079	-0.440977	-0.440977
ENSG00000237178.2	-0.440977	-0.440977	-0.440977	-0.440977	-0.440977	-0.440977	-0.440977	-0.440977	-0.440977	-0.440977	-0.440977	-0.440977
ENSG00000238295.1	-0.440977	-0.440977	-0.440977	-0.440977	-0.440977	-0.440977	-0.440977	-0.440977	-0.440977	-0.440977	-0.440977	-0.440977
ENSG00000018510.18	5.78213	5.72874	5.80732	6.00416	6.11457	6.13501	5.70132	5.71576	5.7692	6.28795	5.95306	6.07011
ENSG00000196659.10	3.19271	2.8992	3.80341	3.15946	2.92447	3.42943	2.98382	3.35816	3.16199	2.73633	2.74789	3.29249
ENSG00000237655.1	-0.440977	-0.440977	-0.440977	-0.440977	-0.440977	-0.440977	-0.440977	-0.440977	-0.440977	-0.440977	-0.440977	-0.440977
ENSG00000197557.7	2.08386	1.57424	0.273768	2.42505	2.17219	1.98652	2.11227	1.51181	2.008	2.39757	1.96455	2.17384
ENSG00000128655.19	-0.440977	-0.440977	-0.440977	-0.440977	-0.440977	-0.440977	-0.440977	-0.440977	0.198289	-0.440977	-0.440977	-0.440977
ENSG00000229941.6	-0.440977	-0.440977	-0.440977	-0.440977	-0.440977	-0.440977	-0.440977	-0.440977	-0.440977	-0.440977	-0.440977	-0.440977
ENSG00000236664.1	-0.440977	-0.440977	-0.440977	-0.440977	-0.440977	-0.440977	-0.440977	-0.440977	-0.440977	-0.440977	-0.440977	-0.440977
ENSG00000213962.2	-0.440977	-0.440977	-0.440977	-0.440977	-0.440977	0.131061	0.131383	-0.440977	-0.440977	0.118079	-0.440977	-0.440977
ENSG00000229744.1	-0.440977	-0.440977	-0.440977	-0.440977	-0.440977	-0.440977	-0.440977	-0.440977	-0.440977	-0.440977	-0.440977	-0.440977
ENSG00000206788.1	-0.440977	-0.440977	-0.440977	-0.440977	-0.440977	-0.440977	-0.440977	-0.440977	-0.440977	-0.440977	-0.440977	-0.440977
ENSG00000249909.1	-0.440977	-0.440977	-0.440977	-0.440977	-0.440977	-0.440977	-0.440977	-0.440977	-0.440977	-0.440977	-0.440977	-0.440977
ENSG00000227241.1	-0.440977	-0.440977	-0.440977	-0.440977	-0.440977	-0.440977	-0.440977	-0.440977	-0.440977	-0.440977	-0.440977	-0.440977
ENSG00000155636.15	3.62008	2.96968	3.41352	3.87166	3.81808	3.69202	2.61288	3.14475	3.45998	4.12697	3.40425	3.9506
ENSG00000223096.1	-0.440977	-0.440977	-0.440977	-0.440977	-0.440977	-0.440977	-0.440977	-0.440977	-0.440977	-0.440977	-0.440977	-0.440977
ENSG00000079156.17	0.837912	0.15077	0.273768	0.852785	-0.440977	0.539593	0.540078	1.51181	1.25062	1.0917	0.526319	0.902507
ENSG00000223960.9	4.82824	3.86365	3.75376	4.26843	3.7462	3.56669	5.06087	4.62686	4.06643	3.94299	3.66654	3.87836
ENSG00000180228.14	4.88065	5.17878	4.93041	5.09773	5.29007	5.10569	4.73138	4.78279	4.941	5.03618	5.01789	4.78363
ENSG00000204311.15	-0.440977	0.569187	0.273768	0.535589	1.07567	1.11802	0.858187	-0.440977	0.198289	0.83398	1.31943	0.902507
ENSG00000238082.1	-0.440977	-0.440977	-0.440977	-0.440977	-0.440977	-0.440977	-0.440977	0.123193	0.198289	-0.440977	0.122265	0.577009
ENSG00000079150.19	2.19839	2.48349	2.1748	2.21958	2.05807	1.84974	1.98732	2.50379	2.60306	2.80991	2.95843	3.05099
ENSG00000116095.11	6.53152	7.04677	6.8281	6.34508	6.29544	6.57548	6.6401	6.55149	6.62781	6.22209	6.40031	6.27391
ENSG00000237298.11	2.8159	2.8992	2.6791	2.83849	3.16398	2.91599	1.85052	2.67282	3.16199	2.57687	2.50129	3.05099
ENSG00000155657.29	-0.440977	-0.440977	0.273768	-0.440977	0.110232	-0.440977	-0.440977	0.123193	-0.440977	-0.440977	0.526319	0.577009
ENSG00000270956.1	-0.440977	0.15077	0.749566	1.84327	0.508091	0.539593	0.540078	0.527721	-0.440977	1.50007	0.122265	-0.440977
ENSG00000270277.1	0.120234	-0.440977	-0.440977	-0.440977	-0.440977	0.131061	-0.440977	0.123193	0.639731	0.118079	0.526319	-0.440977
ENSG00000279598.1	-0.440977	-0.440977	0.273768	0.128405	0.508091	0.539593	0.131383	-0.440977	0.639731	0.118079	0.122265	-0.440977
ENSG00000271011.1	1.50502	1.74473	1.39283	1.97991	1.79857	1.69861	0.858187	1.83054	1.48034	1.50007	1.96455	1.58592
ENSG00000270574.1	0.120234	-0.440977	1.39283	0.128405	1.48193	0.539593	0.858187	0.123193	0.639731	0.519987	1.10021	1.16792
ENSG00000271141.1	-0.440977	0.569187	-0.440977	-0.440977	-0.440977	0.131061	-0.440977	0.123193	-0.440977	-0.440977	0.122265	0.156001
ENSG00000271401.1	0.120234	-0.440977	-0.440977	-0.440977	0.110232	0.131061	-0.440977	0.123193	-0.440977	-0.440977	-0.440977	-0.440977
ENSG00000267784.1	-0.440977	-0.440977	-0.440977	-0.440977	-0.440977	-0.440977	-0.440977	-0.440977	-0.440977	-0.440977	-0.440977	-0.440977
ENSG00000287149.1	-0.440977	-0.440977	-0.440977	-0.440977	-0.440977	-0.440977	-0.440977	-0.440977	-0.440977	-0.440977	-0.440977	-0.440977
ENSG00000163492.16	0.120234	-0.440977	0.273768	0.535589	0.508091	1.69861	0.540078	0.527721	0.198289	-0.440977	-0.440977	-0.440977
ENSG00000238542.1	-0.440977	-0.440977	-0.440977	-0.440977	-0.440977	-0.440977	-0.440977	-0.440977	-0.440977	-0.440977	-0.440977	-0.440977
ENSG00000231541.1	-0.440977	-0.440977	-0.440977	-0.440977	-0.440977	-0.440977	-0.440977	-0.440977	-0.440977	-0.440977	-0.440977	-0.440977
ENSG00000187231.14	5.44195	6.39288	6.57292	4.8349	5.91595	6.13501	5.10665	5.8802	5.90394	5.33925	5.44814	5.81347
ENSG00000237477.1	-0.440977	-0.440977	-0.440977	-0.440977	-0.440977	-0.440977	-0.440977	-0.440977	-0.440977	-0.440977	-0.440977	-0.440977
ENSG00000237964.3	-0.440977	-0.440977	-0.440977	-0.440977	-0.440977	-0.440977	-0.440977	-0.440977	-0.440977	-0.440977	-0.440977	-0.440977
ENSG00000144331.20	-0.440977	0.569187	-0.440977	0.128405	0.110232	-0.440977	0.131383	-0.440977	0.639731	2.73633	1.50968	2.04777
ENSG00000213126.2	-0.440977	-0.440977	-0.440977	-0.440977	-0.440977	-0.440977	-0.440977	-0.440977	-0.440977	-0.440977	-0.440977	-0.440977
ENSG00000221240.1	-0.440977	-0.440977	-0.440977	-0.440977	-0.440977	-0.440977	-0.440977	-0.440977	-0.440977	-0.440977	-0.440977	-0.440977
ENSG00000280636.1	-0.440977	-0.440977	-0.440977	-0.440977	-0.440977	-0.440977	-0.440977	-0.440977	-0.440977	-0.440977	-0.440977	-0.440977
ENSG00000202216.2	-0.440977	-0.440977	-0.440977	-0.440977	-0.440977	-0.440977	-0.440977	-0.440977	-0.440977	-0.440977	-0.440977	-0.440977
ENSG00000163510.14	6.22197	6.46785	6.73522	6.28699	6.45613	6.44504	6.14332	6.47923	6.27683	6.22209	6.14458	6.26685
ENSG00000270289.1	-0.440977	-0.440977	-0.440977	-0.440977	-0.440977	-0.440977	-0.440977	-0.440977	-0.440977	-0.440977	-0.440977	-0.440977
ENSG00000225258.1	-0.440977	-0.440977	-0.440977	-0.440977	-0.440977	-0.440977	-0.440977	-0.440977	-0.440977	-0.440977	-0.440977	-0.440977
ENSG00000281131.1	0.120234	-0.440977	-0.440977	-0.440977	-0.440977	-0.440977	-0.440977	-0.440977	-0.440977	-0.440977	-0.440977	0.156001
ENSG00000279559.1	-0.440977	-0.440977	-0.440977	-0.440977	-0.440977	-0.440977	-0.440977	-0.440977	-0.440977	-0.440977	-0.440977	-0.440977
ENSG00000226564.1	1.09608	1.89718	1.83616	1.33278	1.79857	1.33854	0.131383	1.1021	0.977272	0.519987	0.526319	1.16792
ENSG00000236667.1	-0.440977	-0.440977	-0.440977	-0.440977	-0.440977	-0.440977	-0.440977	-0.440977	-0.440977	-0.440977	-0.440977	-0.440977
ENSG00000170035.16	5.47641	5.69793	5.31975	5.89605	6.08574	6.17134	5.95596	5.64638	5.67956	6.20855	6.1229	5.90721
ENSG00000236153.1	-0.440977	-0.440977	-0.440977	-0.440977	-0.440977	-0.440977	-0.440977	-0.440977	-0.440977	-0.440977	-0.440977	-0.440977
ENSG00000238171.1	-0.440977	-0.440977	-0.440977	-0.440977	-0.440977	-0.440977	-0.440977	-0.440977	-0.440977	-0.440977	-0.440977	-0.440977
ENSG00000234663.7	0.523247	-0.440977	-0.440977	-0.440977	0.819613	0.131061	0.131383	-0.440977	0.639731	-0.440977	-0.440977	0.577009
ENSG00000266705.1	-0.440977	-0.440977	-0.440977	-0.440977	-0.440977	-0.440977	-0.440977	-0.440977	-0.440977	-0.440977	-0.440977	-0.440977
ENSG00000289389.1	-0.440977	-0.440977	-0.440977	-0.440977	-0.440977	-0.440977	-0.440977	-0.440977	0.198289	0.118079	-0.440977	-0.440977
ENSG00000226681.1	-0.440977	-0.440977	-0.440977	-0.440977	-0.440977	-0.440977	-0.440977	-0.440977	-0.440977	-0.440977	-0.440977	-0.440977
ENSG00000115232.14	5.54296	4.62306	4.68761	6.17046	5.25165	5.2211	5.71123	5.3672	4.99774	6.67518	6.25503	6.02899
ENSG00000188452.15	0.120234	0.569187	-0.440977	-0.440977	-0.440977	-0.440977	0.540078	0.527721	0.198289	0.83398	0.526319	-0.440977
ENSG00000162992.5	-0.440977	-0.440977	-0.440977	-0.440977	-0.440977	-0.440977	0.131383	-0.440977	-0.440977	0.118079	-0.440977	0.156001
ENSG00000234595.1	-0.440977	-0.440977	-0.440977	-0.440977	-0.440977	-0.440977	-0.440977	-0.440977	-0.440977	-0.440977	-0.440977	-0.440977
ENSG00000225570.1	-0.440977	-0.440977	-0.440977	-0.440977	-0.440977	-0.440977	-0.440977	-0.440977	-0.440977	-0.440977	-0.440977	-0.440977
ENSG00000223873.1	-0.440977	-0.440977	-0.440977	-0.440977	-0.440977	-0.440977	-0.440977	-0.440977	-0.440977	-0.440977	-0.440977	-0.440977
ENSG00000221023.1	-0.440977	-0.440977	-0.440977	-0.440977	-0.440977	-0.440977	-0.440977	-0.440977	-0.440977	-0.440977	-0.440977	-0.440977
ENSG00000260742.1	0.523247	0.89314	1.10676	0.535589	1.29306	0.857603	0.858187	0.843307	0.639731	1.31028	1.50968	2.04777
ENSG00000138434.17	5.77292	5.49781	6.12301	6.19874	6.21784	6.18562	5.68129	5.66655	5.28288	6.5084	5.96123	6.34264
ENSG00000150722.11	-0.440977	-0.440977	-0.440977	-0.440977	-0.440977	-0.440977	0.131383	-0.440977	-0.440977	0.118079	1.10021	0.156001
ENSG00000213958.2	-0.440977	-0.440977	-0.440977	-0.440977	-0.440977	-0.440977	-0.440977	-0.440977	-0.440977	-0.440977	-0.440977	-0.440977
ENSG00000222418.1	-0.440977	-0.440977	-0.440977	-0.440977	-0.440977	-0.440977	-0.440977	-0.440977	-0.440977	-0.440977	-0.440977	-0.440977
ENSG00000115252.19	-0.440977	-0.440977	0.273768	-0.440977	-0.440977	-0.440977	-0.440977	-0.440977	-0.440977	-0.440977	-0.440977	-0.440977
ENSG00000287536.1	-0.440977	-0.440977	-0.440977	-0.440977	-0.440977	-0.440977	-0.440977	-0.440977	-0.440977	-0.440977	-0.440977	-0.440977
ENSG00000242121.3	-0.440977	-0.440977	-0.440977	-0.440977	-0.440977	-0.440977	-0.440977	-0.440977	-0.440977	-0.440977	-0.440977	-0.440977
ENSG00000077232.19	7.5285	7.48909	7.48223	7.6566	7.55372	7.63118	7.16853	7.39081	7.27379	7.49141	7.59376	7.52241
ENSG00000232430.1	-0.440977	-0.440977	-0.440977	-0.440977	-0.440977	-0.440977	-0.440977	-0.440977	-0.440977	-0.440977	-0.440977	-0.440977
ENSG00000212404.1	-0.440977	-0.440977	-0.440977	-0.440977	-0.440977	-0.440977	-0.440977	-0.440977	-0.440977	-0.440977	-0.440977	-0.440977
ENSG00000162998.5	-0.440977	-0.440977	-0.440977	-0.440977	-0.440977	-0.440977	-0.440977	-0.440977	-0.440977	-0.440977	-0.440977	-0.440977
ENSG00000207178.1	-0.440977	-0.440977	-0.440977	-0.440977	-0.440977	-0.440977	-0.440977	-0.440977	-0.440977	-0.440977	-0.440977	-0.440977
ENSG00000061676.15	5.53208	5.32037	5.09895	5.68236	5.12983	5.48632	5.06087	5.45096	4.84118	5.11087	5.45972	4.98625
ENSG00000202141.1	-0.440977	-0.440977	-0.440977	-0.440977	-0.440977	-0.440977	-0.440977	-0.440977	-0.440977	-0.440977	-0.440977	-0.440977
ENSG00000221498.1	-0.440977	-0.440977	-0.440977	-0.440977	-0.440977	-0.440977	-0.440977	-0.440977	-0.440977	-0.440977	-0.440977	-0.440977
ENSG00000231203.1	-0.440977	-0.440977	-0.440977	-0.440977	-0.440977	-0.440977	-0.440977	-0.440977	-0.440977	-0.440977	-0.440977	-0.440977
ENSG00000162999.13	1.95944	1.89718	1.39283	3.10073	2.55536	2.22643	1.69937	1.1021	2.60306	2.80991	2.74789	3.3996
ENSG00000224643.5	-0.440977	-0.440977	-0.440977	-0.440977	-0.440977	-0.440977	-0.440977	-0.440977	-0.440977	-0.440977	-0.440977	-0.440977
ENSG00000163002.13	5.07307	4.46124	4.81412	4.70291	4.64806	4.62957	4.86168	4.64729	4.86171	4.65205	4.51731	4.61605
ENSG00000272800.3	0.837912	0.15077	0.273768	1.69233	0.819613	-0.440977	1.33924	0.527721	1.67845	0.519987	0.841616	1.90962
ENSG00000287621.1	-0.440977	-0.440977	-0.440977	-0.440977	-0.440977	-0.440977	-0.440977	-0.440977	-0.440977	-0.440977	-0.440977	-0.440977
ENSG00000213120.3	-0.440977	-0.440977	-0.440977	-0.440977	-0.440977	-0.440977	-0.440977	-0.440977	-0.440977	-0.440977	-0.440977	-0.440977
ENSG00000177855.8	0.120234	0.15077	0.273768	0.535589	0.508091	-0.440977	0.858187	0.123193	0.639731	0.519987	0.526319	1.16792
ENSG00000286879.1	-0.440977	-0.440977	-0.440977	-0.440977	-0.440977	-0.440977	-0.440977	-0.440977	-0.440977	-0.440977	-0.440977	-0.440977
ENSG00000234172.1	-0.440977	-0.440977	-0.440977	-0.440977	-0.440977	-0.440977	-0.440977	-0.440977	-0.440977	-0.440977	-0.440977	-0.440977
ENSG00000286807.1	-0.440977	-0.440977	-0.440977	-0.440977	-0.440977	-0.440977	-0.440977	-0.440977	-0.440977	-0.440977	-0.440977	-0.440977
ENSG00000286152.1	-0.440977	-0.440977	-0.440977	-0.440977	-0.440977	-0.440977	-0.440977	-0.440977	-0.440977	-0.440977	-0.440977	-0.440977
ENSG00000286980.1	-0.440977	-0.440977	-0.440977	-0.440977	-0.440977	-0.440977	-0.440977	-0.440977	-0.440977	-0.440977	-0.440977	-0.440977
ENSG00000266808.1	-0.440977	-0.440977	-0.440977	-0.440977	-0.440977	-0.440977	-0.440977	-0.440977	-0.440977	-0.440977	-0.440977	-0.440977
ENSG00000283839.3	3.84773	4.0378	3.89786	4.51327	4.29195	4.04518	4.40483	4.17069	4.23324	4.34065	4.25025	3.76273
ENSG00000170396.9	5.99517	6.16403	5.94642	6.4488	5.89117	6.03603	5.09155	5.6565	5.63256	5.94839	6.16595	6.0538
ENSG00000237824.2	-0.440977	-0.440977	-0.440977	-0.440977	-0.440977	-0.440977	-0.440977	-0.440977	-0.440977	-0.440977	-0.440977	-0.440977
ENSG00000286797.1	-0.440977	-0.440977	-0.440977	-0.440977	-0.440977	-0.440977	-0.440977	-0.440977	-0.440977	-0.440977	-0.440977	-0.440977
ENSG00000225406.1	-0.440977	-0.440977	-0.440977	-0.440977	-0.440977	-0.440977	-0.440977	-0.440977	-0.440977	-0.440977	-0.440977	-0.440977
ENSG00000231646.6	0.523247	0.569187	0.273768	0.535589	0.110232	0.131061	0.131383	-0.440977	0.977272	1.0917	0.841616	0.902507
ENSG00000212581.1	-0.440977	-0.440977	-0.440977	-0.440977	-0.440977	-0.440977	-0.440977	-0.440977	-0.440977	-0.440977	-0.440977	-0.440977
ENSG00000226747.6	-0.440977	-0.440977	-0.440977	-0.440977	0.110232	-0.440977	-0.440977	-0.440977	-0.440977	-0.440977	-0.440977	0.902507
ENSG00000188738.16	-0.440977	-0.440977	-0.440977	-0.440977	-0.440977	-0.440977	-0.440977	-0.440977	-0.440977	-0.440977	-0.440977	-0.440977
ENSG00000287129.1	0.523247	0.15077	0.273768	-0.440977	-0.440977	0.131061	0.131383	-0.440977	0.198289	-0.440977	0.526319	0.156001
ENSG00000224019.1	-0.440977	-0.440977	-0.440977	0.535589	-0.440977	0.131061	0.540078	-0.440977	-0.440977	-0.440977	-0.440977	-0.440977
ENSG00000237877.8	1.09608	0.89314	0.749566	2.21958	0.819613	0.539593	0.858187	1.32145	0.977272	1.31028	1.50968	0.156001
ENSG00000226410.1	-0.440977	-0.440977	-0.440977	-0.440977	-0.440977	-0.440977	-0.440977	-0.440977	-0.440977	-0.440977	-0.440977	-0.440977
ENSG00000232568.2	-0.440977	-0.440977	-0.440977	-0.440977	-0.440977	-0.440977	-0.440977	-0.440977	-0.440977	-0.440977	-0.440977	-0.440977
ENSG00000259915.2	-0.440977	-0.440977	-0.440977	-0.440977	-0.440977	0.131061	-0.440977	-0.440977	-0.440977	0.118079	-0.440977	-0.440977
ENSG00000227692.1	-0.440977	-0.440977	-0.440977	-0.440977	-0.440977	-0.440977	-0.440977	-0.440977	-0.440977	-0.440977	-0.440977	-0.440977
ENSG00000065548.18	8.1627	8.19945	8.44838	7.86285	8.03866	7.93787	8.43982	8.15231	8.47237	7.73987	7.78079	8.41328
ENSG00000224323.2	-0.440977	-0.440977	-0.440977	-0.440977	-0.440977	-0.440977	-0.440977	-0.440977	-0.440977	-0.440977	-0.440977	-0.440977
ENSG00000138448.13	7.26826	7.50994	7.51613	6.91293	6.85681	6.93376	7.20406	7.03135	6.84953	6.04297	6.53776	6.75943
ENSG00000227227.1	-0.440977	-0.440977	-0.440977	-0.440977	-0.440977	-0.440977	-0.440977	-0.440977	-0.440977	-0.440977	-0.440977	-0.440977
ENSG00000144369.14	3.0777	2.57676	2.0154	2.68702	2.27793	2.22643	2.43292	2.82411	1.85262	3.34345	2.95843	3.11526
ENSG00000163012.4	-0.440977	-0.440977	-0.440977	-0.440977	-0.440977	-0.440977	-0.440977	-0.440977	-0.440977	-0.440977	-0.440977	-0.440977
ENSG00000226553.1	-0.440977	-0.440977	-0.440977	-0.440977	-0.440977	-0.440977	-0.440977	-0.440977	-0.440977	-0.440977	-0.440977	-0.440977
ENSG00000224063.6	-0.440977	-0.440977	-0.440977	-0.440977	-0.440977	-0.440977	-0.440977	-0.440977	-0.440977	-0.440977	-0.440977	-0.440977
ENSG00000222845.1	-0.440977	-0.440977	-0.440977	-0.440977	-0.440977	-0.440977	-0.440977	-0.440977	-0.440977	-0.440977	-0.440977	-0.440977
ENSG00000199626.1	-0.440977	-0.440977	-0.440977	-0.440977	-0.440977	-0.440977	-0.440977	-0.440977	-0.440977	-0.440977	-0.440977	-0.440977
ENSG00000064989.13	-0.440977	-0.440977	-0.440977	-0.440977	-0.440977	-0.440977	-0.440977	0.123193	-0.440977	-0.440977	0.122265	0.577009
ENSG00000231739.2	-0.440977	-0.440977	-0.440977	-0.440977	-0.440977	-0.440977	-0.440977	-0.440977	-0.440977	-0.440977	-0.440977	-0.440977
ENSG00000003436.16	4.27062	4.9882	5.09895	4.26843	4.66765	4.86073	4.07711	4.60612	4.29491	3.18655	4.08064	4.1168
ENSG00000231689.3	-0.440977	-0.440977	-0.440977	-0.440977	-0.440977	-0.440977	-0.440977	-0.440977	-0.440977	-0.440977	-0.440977	-0.440977
ENSG00000235616.1	-0.440977	-0.440977	-0.440977	-0.440977	-0.440977	0.131061	-0.440977	-0.440977	-0.440977	-0.440977	-0.440977	-0.440977
ENSG00000289205.2	-0.440977	-0.440977	-0.440977	-0.440977	-0.440977	-0.440977	-0.440977	-0.440977	-0.440977	-0.440977	-0.440977	-0.440977
ENSG00000213115.2	-0.440977	-0.440977	-0.440977	-0.440977	-0.440977	-0.440977	-0.440977	-0.440977	-0.440977	-0.440977	-0.440977	-0.440977
ENSG00000200650.1	-0.440977	-0.440977	-0.440977	-0.440977	-0.440977	-0.440977	-0.440977	-0.440977	-0.440977	-0.440977	-0.440977	-0.440977
ENSG00000144366.17	0.120234	-0.440977	-0.440977	-0.440977	-0.440977	0.131061	0.131383	0.123193	-0.440977	0.118079	-0.440977	-0.440977
ENSG00000207951.1	-0.440977	-0.440977	-0.440977	-0.440977	-0.440977	-0.440977	-0.440977	-0.440977	-0.440977	-0.440977	-0.440977	-0.440977
ENSG00000223523.1	-0.440977	-0.440977	-0.440977	-0.440977	-0.440977	-0.440977	-0.440977	-0.440977	-0.440977	-0.440977	-0.440977	-0.440977
ENSG00000174325.6	-0.440977	-0.440977	-0.440977	-0.440977	-0.440977	-0.440977	-0.440977	-0.440977	-0.440977	-0.440977	-0.440977	-0.440977
ENSG00000168542.16	-0.440977	-0.440977	-0.440977	-0.440977	-0.440977	-0.440977	-0.440977	-0.440977	-0.440977	-0.440977	-0.440977	-0.440977
ENSG00000221502.1	-0.440977	-0.440977	-0.440977	-0.440977	-0.440977	-0.440977	-0.440977	-0.440977	-0.440977	-0.440977	-0.440977	-0.440977
ENSG00000283238.1	-0.440977	-0.440977	-0.440977	-0.440977	-0.440977	-0.440977	-0.440977	-0.440977	-0.440977	-0.440977	-0.440977	-0.440977
ENSG00000284180.1	-0.440977	-0.440977	-0.440977	-0.440977	-0.440977	-0.440977	-0.440977	-0.440977	-0.440977	-0.440977	-0.440977	-0.440977
ENSG00000204262.14	-0.440977	0.569187	0.273768	0.128405	0.508091	0.131061	0.131383	0.843307	0.198289	0.83398	0.122265	0.156001
ENSG00000228073.1	-0.440977	-0.440977	-0.440977	-0.440977	-0.440977	-0.440977	-0.440977	-0.440977	-0.440977	-0.440977	-0.440977	-0.440977
ENSG00000264725.1	-0.440977	-0.440977	-0.440977	-0.440977	-0.440977	-0.440977	-0.440977	-0.440977	-0.440977	-0.440977	-0.440977	-0.440977
ENSG00000213601.3	-0.440977	-0.440977	-0.440977	-0.440977	-0.440977	-0.440977	-0.440977	-0.440977	-0.440977	-0.440977	-0.440977	-0.440977
ENSG00000288866.1	-0.440977	0.15077	-0.440977	-0.440977	-0.440977	-0.440977	-0.440977	-0.440977	-0.440977	0.118079	-0.440977	1.392
ENSG00000115368.10	4.4662	4.55592	4.25982	4.88796	4.41296	4.45193	4.80727	4.62686	5.07008	4.94115	4.68453	5.30835
ENSG00000233996.1	-0.440977	-0.440977	-0.440977	-0.440977	-0.440977	-0.440977	-0.440977	-0.440977	-0.440977	-0.440977	-0.440977	-0.440977
ENSG00000287418.1	-0.440977	-0.440977	-0.440977	-0.440977	-0.440977	-0.440977	-0.440977	-0.440977	-0.440977	-0.440977	-0.440977	-0.440977
ENSG00000138449.11	3.0777	2.8992	2.31834	3.27021	1.93415	1.84974	3.16783	3.6287	2.14827	4.09789	3.49708	3.68016
ENSG00000276828.1	-0.440977	-0.440977	-0.440977	-0.440977	-0.440977	-0.440977	-0.440977	-0.440977	-0.440977	-0.440977	-0.440977	-0.440977
ENSG00000138381.10	5.40665	4.66615	4.86177	4.74187	5.02741	4.47537	5.40418	4.74535	4.96017	4.61147	4.62407	4.96896
ENSG00000286053.2	-0.440977	-0.440977	-0.440977	-0.440977	-0.440977	-0.440977	-0.440977	-0.440977	-0.440977	-0.440977	-0.440977	-0.440977
ENSG00000286165.1	-0.440977	-0.440977	-0.440977	-0.440977	-0.440977	-0.440977	-0.440977	-0.440977	-0.440977	-0.440977	-0.440977	-0.440977
ENSG00000151687.15	0.837912	2.03505	2.0154	2.32597	1.79857	2.43207	1.11867	1.83054	1.85262	1.95402	1.67775	2.04777
ENSG00000128694.12	2.40333	0.569187	1.39283	3.27021	2.63712	2.84579	1.53051	1.51181	1.48034	2.39757	2.08906	2.67808
ENSG00000253559.1	0.120234	-0.440977	-0.440977	-0.440977	-0.440977	0.131061	0.540078	-0.440977	0.198289	-0.440977	0.122265	-0.440977
ENSG00000273240.1	-0.440977	-0.440977	-0.440977	-0.440977	-0.440977	-0.440977	-0.440977	-0.440977	-0.440977	-0.440977	-0.440977	-0.440977
ENSG00000128699.14	6.69164	6.74405	6.39812	6.71177	6.63595	6.72474	6.83854	6.47923	6.49617	6.56262	6.81521	6.45866
ENSG00000064933.19	3.70003	3.78765	3.34811	4.29487	3.78259	4.3027	3.94894	3.66924	3.66072	4.23776	4.402	3.98541
ENSG00000187699.10	0.523247	-0.440977	-0.440977	0.128405	-0.440977	-0.440977	0.858187	0.123193	0.198289	1.0917	0.526319	-0.440977
ENSG00000223824.1	-0.440977	-0.440977	-0.440977	-0.440977	-0.440977	-0.440977	-0.440977	-0.440977	-0.440977	-0.440977	-0.440977	-0.440977
ENSG00000204253.4	0.837912	0.569187	0.273768	0.852785	-0.440977	0.539593	0.540078	0.843307	0.198289	0.118079	0.526319	0.156001
ENSG00000213110.2	-0.440977	-0.440977	-0.440977	-0.440977	-0.440977	-0.440977	-0.440977	-0.440977	-0.440977	-0.440977	-0.440977	-0.440977
ENSG00000138379.5	0.120234	0.15077	-0.440977	-0.440977	-0.440977	0.539593	-0.440977	-0.440977	-0.440977	-0.440977	0.122265	-0.440977
ENSG00000198130.16	4.59724	3.86365	3.89786	4.57929	4.56693	4.42811	4.13717	4.22609	4.23324	4.98945	5.15241	4.50049
ENSG00000151689.13	4.91455	5.1024	5.13818	5.09773	4.60807	4.82468	5.15102	5.09697	5.03436	4.98945	5.12358	4.6381
ENSG00000151690.15	5.89683	5.60134	5.48101	6.22647	5.89117	5.81502	5.48728	5.37946	5.38566	5.79377	6.03274	6.16426
ENSG00000272979.1	-0.440977	0.15077	0.749566	0.128405	0.110232	-0.440977	-0.440977	0.123193	0.198289	-0.440977	-0.440977	0.156001
ENSG00000290089.1	-0.440977	-0.440977	-0.440977	-0.440977	-0.440977	-0.440977	-0.440977	-0.440977	-0.440977	-0.440977	-0.440977	-0.440977
ENSG00000189362.12	2.49582	2.38376	2.87759	1.97991	2.27793	2.33291	1.53051	1.83054	1.67845	2.39757	1.50968	2.17384
ENSG00000233654.2	1.31499	1.15752	0.749566	0.852785	2.05807	1.52978	1.33924	1.96687	1.25062	2.57687	1.67775	1.58592
ENSG00000251935.1	-0.440977	-0.440977	-0.440977	-0.440977	-0.440977	-0.440977	-0.440977	-0.440977	-0.440977	-0.440977	-0.440977	-0.440977
ENSG00000284052.1	1.67291	1.74473	1.83616	0.535589	0.819613	0.539593	1.69937	1.32145	1.85262	1.0917	1.10021	1.16792
ENSG00000138386.17	5.43028	6.51575	6.59423	4.88796	5.43428	5.43942	5.60891	5.85407	5.9716	5.13969	5.43647	5.84224
ENSG00000228509.7	0.837912	0.569187	-0.440977	0.535589	-0.440977	-0.440977	-0.440977	0.123193	-0.440977	-0.440977	0.122265	-0.440977
ENSG00000235852.1	-0.440977	-0.440977	-0.440977	-0.440977	-0.440977	-0.440977	-0.440977	-0.440977	-0.440977	-0.440977	-0.440977	-0.440977
ENSG00000115419.13	7.79968	8.41529	8.23653	7.72382	7.84363	7.97944	7.48104	8.04664	7.74626	7.6375	7.70254	7.71618
ENSG00000115415.21	8.82318	7.99918	7.93343	7.06661	6.93163	6.85553	9.05718	8.91578	8.9278	6.49172	6.70763	6.9696
ENSG00000229023.1	-0.440977	0.15077	1.63146	-0.440977	-0.440977	-0.440977	0.131383	0.123193	-0.440977	-0.440977	-0.440977	0.156001
ENSG00000230686.1	-0.440977	-0.440977	-0.440977	-0.440977	-0.440977	-0.440977	-0.440977	-0.440977	-0.440977	-0.440977	-0.440977	-0.440977
ENSG00000231858.5	-0.440977	-0.440977	-0.440977	-0.440977	-0.440977	-0.440977	0.131383	-0.440977	-0.440977	-0.440977	-0.440977	-0.440977
ENSG00000138378.19	1.82328	3.22153	2.44887	0.128405	-0.440977	-0.440977	2.61288	3.0249	2.69743	-0.440977	-0.440977	-0.440977
ENSG00000288064.1	-0.440977	-0.440977	-0.440977	-0.440977	-0.440977	-0.440977	-0.440977	-0.440977	-0.440977	-0.440977	-0.440977	-0.440977
ENSG00000207402.1	-0.440977	-0.440977	-0.440977	-0.440977	-0.440977	-0.440977	-0.440977	-0.440977	-0.440977	-0.440977	-0.440977	-0.440977
ENSG00000280083.1	-0.440977	-0.440977	-0.440977	-0.440977	-0.440977	-0.440977	-0.440977	-0.440977	-0.440977	-0.440977	-0.440977	-0.440977
ENSG00000230611.1	-0.440977	-0.440977	-0.440977	-0.440977	-0.440977	-0.440977	-0.440977	-0.440977	-0.440977	-0.440977	-0.440977	-0.440977
ENSG00000227542.1	-0.440977	-0.440977	-0.440977	-0.440977	-0.440977	-0.440977	-0.440977	-0.440977	-0.440977	-0.440977	-0.440977	-0.440977
ENSG00000128641.19	6.46443	6.367	6.04259	5.53488	5.14388	5.05991	6.15789	6.48492	6.4221	5.30148	5.50513	5.66033
ENSG00000252130.1	-0.440977	-0.440977	-0.440977	-0.440977	-0.440977	-0.440977	-0.440977	-0.440977	-0.440977	-0.440977	-0.440977	-0.440977
ENSG00000288900.1	0.120234	0.15077	0.749566	0.535589	0.110232	-0.440977	0.131383	1.1021	0.198289	-0.440977	-0.440977	-0.440977
ENSG00000173559.15	8.16093	7.23023	7.13973	7.30965	6.62597	6.60765	8.15941	7.39988	7.3041	7.11327	6.842	6.76445
ENSG00000274845.1	-0.440977	-0.440977	-0.440977	-0.440977	-0.440977	-0.440977	-0.440977	-0.440977	-0.440977	-0.440977	-0.440977	-0.440977
ENSG00000288582.2	-0.440977	-0.440977	-0.440977	-0.440977	-0.440977	-0.440977	-0.440977	-0.440977	-0.440977	-0.440977	-0.440977	-0.440977
ENSG00000225884.3	-0.440977	-0.440977	-0.440977	-0.440977	-0.440977	-0.440977	-0.440977	-0.440977	-0.440977	-0.440977	-0.440977	-0.440977
ENSG00000168497.5	-0.440977	-0.440977	-0.440977	-0.440977	-0.440977	-0.440977	-0.440977	-0.440977	-0.440977	-0.440977	-0.440977	-0.440977
ENSG00000233766.8	0.120234	-0.440977	-0.440977	-0.440977	-0.440977	-0.440977	-0.440977	-0.440977	-0.440977	0.118079	-0.440977	-0.440977
ENSG00000213946.3	-0.440977	-0.440977	-0.440977	-0.440977	-0.440977	-0.440977	-0.440977	-0.440977	-0.440977	-0.440977	-0.440977	-0.440977
ENSG00000144339.12	0.120234	-0.440977	1.83616	0.535589	1.07567	0.857603	1.11867	-0.440977	0.977272	0.118079	0.526319	1.16792
ENSG00000229395.1	-0.440977	-0.440977	-0.440977	-0.440977	-0.440977	-0.440977	-0.440977	-0.440977	-0.440977	-0.440977	-0.440977	-0.440977
ENSG00000232227.5	-0.440977	-0.440977	-0.440977	-0.440977	-0.440977	-0.440977	-0.440977	-0.440977	-0.440977	-0.440977	-0.440977	-0.440977
ENSG00000227418.6	-0.440977	-0.440977	-0.440977	-0.440977	-0.440977	-0.440977	-0.440977	-0.440977	-0.440977	-0.440977	-0.440977	-0.440977
ENSG00000226242.1	-0.440977	-0.440977	-0.440977	-0.440977	-0.440977	-0.440977	-0.440977	-0.440977	-0.440977	-0.440977	-0.440977	-0.440977
ENSG00000278406.1	-0.440977	-0.440977	-0.440977	-0.440977	-0.440977	-0.440977	-0.440977	-0.440977	-0.440977	-0.440977	-0.440977	-0.440977
ENSG00000286358.1	-0.440977	-0.440977	-0.440977	-0.440977	-0.440977	-0.440977	-0.440977	-0.440977	-0.440977	-0.440977	-0.440977	-0.440977
ENSG00000232658.1	-0.440977	-0.440977	-0.440977	-0.440977	-0.440977	-0.440977	-0.440977	-0.440977	-0.440977	-0.440977	-0.440977	-0.440977
ENSG00000235218.2	-0.440977	-0.440977	-0.440977	-0.440977	-0.440977	-0.440977	-0.440977	-0.440977	-0.440977	-0.440977	-0.440977	-0.440977
ENSG00000224219.1	-0.440977	-0.440977	-0.440977	-0.440977	-0.440977	-0.440977	-0.440977	-0.440977	-0.440977	-0.440977	-0.440977	-0.440977
ENSG00000286868.1	-0.440977	-0.440977	-0.440977	-0.440977	-0.440977	-0.440977	-0.440977	-0.440977	-0.440977	-0.440977	-0.440977	-0.440977
ENSG00000260142.1	-0.440977	-0.440977	-0.440977	-0.440977	-0.440977	-0.440977	-0.440977	-0.440977	-0.440977	-0.440977	-0.440977	-0.440977
ENSG00000224670.1	-0.440977	-0.440977	-0.440977	-0.440977	-0.440977	-0.440977	-0.440977	-0.440977	-0.440977	-0.440977	-0.440977	-0.440977
ENSG00000215043.2	-0.440977	-0.440977	-0.440977	-0.440977	-0.440977	-0.440977	-0.440977	-0.440977	-0.440977	-0.440977	-0.440977	-0.440977
ENSG00000236695.1	-0.440977	-0.440977	-0.440977	-0.440977	-0.440977	-0.440977	-0.440977	-0.440977	-0.440977	-0.440977	-0.440977	-0.440977
ENSG00000225539.9	-0.440977	-0.440977	-0.440977	-0.440977	-0.440977	-0.440977	-0.440977	-0.440977	-0.440977	-0.440977	-0.440977	-0.440977
ENSG00000225394.1	-0.440977	-0.440977	-0.440977	-0.440977	-0.440977	-0.440977	-0.440977	-0.440977	-0.440977	-0.440977	-0.440977	-0.440977
ENSG00000286539.1	-0.440977	-0.440977	-0.440977	-0.440977	-0.440977	-0.440977	-0.440977	-0.440977	-0.440977	-0.440977	-0.440977	-0.440977
ENSG00000276123.1	-0.440977	-0.440977	-0.440977	-0.440977	-0.440977	-0.440977	-0.440977	-0.440977	-0.440977	-0.440977	-0.440977	-0.440977
ENSG00000252517.1	-0.440977	-0.440977	-0.440977	-0.440977	-0.440977	-0.440977	-0.440977	-0.440977	-0.440977	-0.440977	-0.440977	-0.440977
ENSG00000230173.1	-0.440977	-0.440977	-0.440977	-0.440977	-0.440977	-0.440977	-0.440977	-0.440977	-0.440977	-0.440977	-0.440977	-0.440977
ENSG00000235056.1	-0.440977	-0.440977	-0.440977	-0.440977	-0.440977	-0.440977	-0.440977	-0.440977	-0.440977	-0.440977	-0.440977	-0.440977
ENSG00000224099.2	-0.440977	-0.440977	-0.440977	-0.440977	-0.440977	-0.440977	-0.440977	-0.440977	-0.440977	-0.440977	-0.440977	-0.440977
ENSG00000271893.1	-0.440977	-0.440977	-0.440977	-0.440977	-0.440977	-0.440977	-0.440977	-0.440977	-0.440977	-0.440977	-0.440977	-0.440977
ENSG00000202206.1	-0.440977	-0.440977	-0.440977	-0.440977	-0.440977	-0.440977	-0.440977	-0.440977	-0.440977	-0.440977	-0.440977	-0.440977
ENSG00000223466.2	-0.440977	-0.440977	-0.440977	-0.440977	-0.440977	-0.440977	0.131383	-0.440977	-0.440977	-0.440977	0.122265	-0.440977
ENSG00000234919.1	-0.440977	-0.440977	-0.440977	-0.440977	-0.440977	-0.440977	-0.440977	-0.440977	-0.440977	-0.440977	-0.440977	-0.440977
ENSG00000196950.14	5.89683	4.88255	4.71382	6.30662	5.52299	5.61851	6.08353	5.63619	5.72508	7.21496	6.58082	6.45866
ENSG00000213107.2	-0.440977	-0.440977	-0.440977	-0.440977	-0.440977	-0.440977	-0.440977	-0.440977	-0.440977	-0.440977	-0.440977	-0.440977
ENSG00000201813.1	-0.440977	-0.440977	-0.440977	-0.440977	-0.440977	-0.440977	-0.440977	-0.440977	-0.440977	-0.440977	-0.440977	-0.440977
ENSG00000118997.14	0.523247	1.15752	0.273768	0.852785	0.110232	0.131061	1.53051	0.843307	0.639731	1.0917	-0.440977	0.577009
ENSG00000203435.2	-0.440977	-0.440977	0.273768	-0.440977	-0.440977	-0.440977	-0.440977	-0.440977	0.639731	-0.440977	-0.440977	-0.440977
ENSG00000227878.2	-0.440977	-0.440977	-0.440977	-0.440977	-0.440977	-0.440977	-0.440977	-0.440977	-0.440977	-0.440977	-0.440977	-0.440977
ENSG00000081320.11	6.40007	6.06287	6.35714	6.49514	6.91534	6.93798	6.42207	6.2645	6.08941	6.49172	6.40031	6.43996
ENSG00000272211.1	-0.440977	-0.440977	-0.440977	-0.440977	-0.440977	-0.440977	-0.440977	-0.440977	-0.440977	-0.440977	-0.440977	-0.440977
ENSG00000138411.13	2.8159	1.74473	2.6791	1.11266	1.93415	1.11802	4.04612	3.2554	3.4051	1.50007	1.67775	1.16792
ENSG00000229056.2	-0.440977	-0.440977	-0.440977	-0.440977	0.110232	-0.440977	-0.440977	-0.440977	-0.440977	-0.440977	-0.440977	-0.440977
ENSG00000276200.1	-0.440977	-0.440977	-0.440977	-0.440977	-0.440977	-0.440977	-0.440977	-0.440977	-0.440977	-0.440977	-0.440977	-0.440977
ENSG00000282836.1	0.120234	-0.440977	-0.440977	-0.440977	-0.440977	-0.440977	-0.440977	-0.440977	-0.440977	-0.440977	0.122265	-0.440977
ENSG00000144395.18	0.837912	0.89314	1.10676	2.10471	1.64892	1.33854	1.98732	1.83054	1.48034	1.31028	1.50968	0.577009
ENSG00000252923.1	-0.440977	-0.440977	-0.440977	-0.440977	-0.440977	-0.440977	-0.440977	-0.440977	-0.440977	-0.440977	-0.440977	-0.440977
ENSG00000119041.11	5.088	5.03825	4.90789	5.31998	5.21217	5.39094	5.06087	5.25181	5.35704	5.20932	5.48261	5.57149
ENSG00000187944.5	1.09608	0.15077	-0.440977	-0.440977	-0.440977	0.539593	0.131383	0.123193	-0.440977	-0.440977	-0.440977	0.156001
ENSG00000280176.1	-0.440977	-0.440977	-0.440977	-0.440977	-0.440977	-0.440977	-0.440977	-0.440977	-0.440977	-0.440977	-0.440977	-0.440977
ENSG00000197121.15	2.88594	1.57424	1.63146	2.60487	1.79857	2.33291	2.43292	1.83054	2.27609	2.2988	1.50968	1.90962
ENSG00000065413.20	5.04273	4.60103	4.88501	5.90466	5.68555	5.58658	5.06087	4.83717	5.07008	6.79779	6.39429	6.43996
ENSG00000225636.1	-0.440977	-0.440977	-0.440977	-0.440977	-0.440977	-0.440977	-0.440977	-0.440977	-0.440977	-0.440977	0.122265	-0.440977
ENSG00000224442.1	-0.440977	-0.440977	-0.440977	-0.440977	-0.440977	-0.440977	0.131383	-0.440977	-0.440977	-0.440977	-0.440977	0.156001
ENSG00000231621.3	-0.440977	-0.440977	-0.440977	-0.440977	-0.440977	-0.440977	-0.440977	-0.440977	-0.440977	-0.440977	-0.440977	-0.440977
ENSG00000236977.1	0.120234	-0.440977	-0.440977	0.128405	0.110232	-0.440977	-0.440977	-0.440977	0.198289	-0.440977	0.122265	0.156001
ENSG00000230482.1	-0.440977	-0.440977	-0.440977	-0.440977	-0.440977	-0.440977	-0.440977	-0.440977	-0.440977	-0.440977	-0.440977	-0.440977
ENSG00000225979.1	0.120234	-0.440977	-0.440977	-0.440977	-0.440977	-0.440977	-0.440977	-0.440977	0.198289	-0.440977	-0.440977	-0.440977
ENSG00000213104.3	-0.440977	-0.440977	0.273768	-0.440977	-0.440977	-0.440977	-0.440977	-0.440977	-0.440977	-0.440977	-0.440977	-0.440977
ENSG00000115524.17	8.02786	8.07508	8.34109	8.03938	8.21377	8.04161	7.90901	7.96758	7.903	8.14718	7.9869	8.30377
ENSG00000202434.1	-0.440977	-0.440977	-0.440977	-0.440977	-0.440977	-0.440977	-0.440977	-0.440977	-0.440977	-0.440977	-0.440977	-0.440977
ENSG00000206836.1	-0.440977	-0.440977	-0.440977	0.128405	-0.440977	-0.440977	-0.440977	0.123193	-0.440977	-0.440977	-0.440977	-0.440977
ENSG00000115520.9	7.07191	7.17163	7.1055	6.72155	6.5168	6.80092	6.81115	6.88413	6.86993	6.24217	6.30082	6.27391
ENSG00000144381.18	8.35862	7.99918	8.04342	8.26175	8.18006	8.08224	8.42032	8.41472	8.63024	8.27609	8.6171	8.66483
ENSG00000115541.11	6.55858	6.04666	5.80732	6.48369	6.25716	6.3906	7.52385	6.68599	6.67497	6.54117	6.67323	6.356
ENSG00000270757.1	-0.440977	-0.440977	-0.440977	-0.440977	-0.440977	-0.440977	-0.440977	-0.440977	-0.440977	-0.440977	-0.440977	-0.440977
ENSG00000115540.15	7.38169	7.34406	7.16369	7.27021	7.59778	7.29487	7.31222	6.89699	7.08158	7.0802	7.01679	7.0499
ENSG00000231699.1	-0.440977	-0.440977	-0.440977	-0.440977	-0.440977	-0.440977	-0.440977	-0.440977	-0.440977	-0.440977	-0.440977	-0.440977
ENSG00000162944.11	-0.440977	-0.440977	-0.440977	-0.440977	-0.440977	-0.440977	-0.440977	-0.440977	-0.440977	-0.440977	-0.440977	-0.440977
ENSG00000287858.1	-0.440977	-0.440977	-0.440977	-0.440977	-0.440977	-0.440977	0.131383	-0.440977	-0.440977	-0.440977	-0.440977	-0.440977
ENSG00000222017.1	-0.440977	-0.440977	-0.440977	-0.440977	-0.440977	-0.440977	-0.440977	0.527721	-0.440977	0.519987	-0.440977	-0.440977
ENSG00000247626.5	5.46502	4.9882	4.97443	5.294	4.74345	4.80632	5.34174	5.35482	4.99774	5.27575	5.27545	4.32136
ENSG00000152430.19	-0.440977	-0.440977	-0.440977	-0.440977	-0.440977	-0.440977	0.131383	-0.440977	-0.440977	-0.440977	-0.440977	-0.440977
ENSG00000115896.16	3.0777	2.66437	2.31834	1.52373	1.07567	0.857603	3.16783	2.41122	2.786	1.31028	1.10021	0.902507
ENSG00000286020.1	-0.440977	-0.440977	-0.440977	-0.440977	-0.440977	-0.440977	-0.440977	-0.440977	-0.440977	-0.440977	-0.440977	-0.440977
ENSG00000237035.1	-0.440977	-0.440977	-0.440977	-0.440977	-0.440977	-0.440977	-0.440977	-0.440977	-0.440977	-0.440977	-0.440977	-0.440977
ENSG00000236653.3	-0.440977	-0.440977	-0.440977	-0.440977	-0.440977	-0.440977	-0.440977	-0.440977	-0.440977	-0.440977	-0.440977	-0.440977
ENSG00000225421.2	-0.440977	-0.440977	-0.440977	-0.440977	-0.440977	-0.440977	-0.440977	-0.440977	-0.440977	-0.440977	-0.440977	-0.440977
ENSG00000231557.1	-0.440977	-0.440977	-0.440977	-0.440977	-0.440977	-0.440977	-0.440977	-0.440977	-0.440977	-0.440977	-0.440977	-0.440977
ENSG00000230407.1	-0.440977	-0.440977	-0.440977	-0.440977	-0.440977	-0.440977	-0.440977	-0.440977	-0.440977	-0.440977	-0.440977	-0.440977
ENSG00000238698.1	-0.440977	-0.440977	-0.440977	-0.440977	-0.440977	-0.440977	-0.440977	-0.440977	-0.440977	-0.440977	-0.440977	-0.440977
ENSG00000119042.18	6.20836	6.61805	6.46135	5.37058	5.80534	5.68032	6.00513	6.2711	6.18208	5.16795	5.49391	5.75415
ENSG00000257045.1	-0.440977	-0.440977	-0.440977	-0.440977	-0.440977	-0.440977	-0.440977	-0.440977	-0.440977	-0.440977	-0.440977	-0.440977
ENSG00000225953.5	5.22942	5.20823	4.88501	4.53561	4.74345	4.73042	5.06087	5.32975	4.99774	4.6319	4.90384	4.08506
ENSG00000238217.7	-0.440977	-0.440977	-0.440977	-0.440977	-0.440977	-0.440977	-0.440977	-0.440977	-0.440977	-0.440977	-0.440977	-0.440977
ENSG00000213938.3	-0.440977	-0.440977	-0.440977	-0.440977	-0.440977	-0.440977	-0.440977	-0.440977	-0.440977	-0.440977	-0.440977	-0.440977
ENSG00000226124.9	3.66061	4.22233	4.39552	3.2159	3.7462	3.52237	4.16628	4.14217	4.35405	3.07159	3.54135	3.54669
ENSG00000232732.11	1.09608	0.15077	-0.440977	0.535589	0.110232	-0.440977	-0.440977	-0.440977	0.198289	0.118079	0.122265	0.156001
ENSG00000227004.2	-0.440977	-0.440977	-0.440977	-0.440977	-0.440977	-0.440977	-0.440977	-0.440977	-0.440977	-0.440977	-0.440977	-0.440977
ENSG00000240302.3	-0.440977	-0.440977	-0.440977	-0.440977	-0.440977	-0.440977	-0.440977	-0.440977	-0.440977	-0.440977	-0.440977	-0.440977
ENSG00000178074.6	6.3074	6.45563	6.52932	6.18466	6.21118	6.12763	6.44006	6.651	6.75943	6.11004	6.1229	6.68727
ENSG00000162971.11	3.91628	3.93585	3.64901	3.37306	3.67055	3.9141	4.19482	3.49976	3.66072	2.94668	2.95843	3.29249
ENSG00000162972.11	5.088	4.64477	4.60602	4.60064	4.52459	4.67076	5.26307	4.74535	4.82036	5.18187	4.62407	4.70227
ENSG00000287027.1	-0.440977	-0.440977	-0.440977	-0.440977	-0.440977	-0.440977	-0.440977	-0.440977	-0.440977	-0.440977	-0.440977	-0.440977
ENSG00000196141.14	6.86205	6.72889	6.88686	6.52895	6.55936	6.3906	7.09473	6.85806	7.11188	6.86837	6.64308	6.83771
ENSG00000201649.1	0.837912	0.569187	0.273768	-0.440977	0.110232	-0.440977	-0.440977	0.527721	0.198289	0.118079	0.122265	-0.440977
ENSG00000287299.1	-0.440977	-0.440977	-0.440977	-0.440977	-0.440977	-0.440977	-0.440977	-0.440977	-0.440977	-0.440977	-0.440977	-0.440977
ENSG00000155729.13	3.4912	3.27817	3.13195	3.55907	4.21416	3.65144	3.0478	3.6287	3.66072	3.6543	3.66654	3.3996
ENSG00000163535.18	4.65855	3.78765	4.07002	5.24059	4.43599	4.13623	4.58812	3.89112	3.7515	4.69152	4.08064	4.37485
ENSG00000138356.14	1.67291	2.27662	2.1748	1.11266	2.85782	3.27772	1.33924	1.51181	0.977272	0.83398	1.96455	2.28977
ENSG00000244301.7	-0.440977	-0.440977	-0.440977	-0.440977	-0.440977	0.131061	-0.440977	-0.440977	-0.440977	-0.440977	-0.440977	-0.440977
ENSG00000284084.1	-0.440977	-0.440977	-0.440977	-0.440977	-0.440977	-0.440977	-0.440977	-0.440977	-0.440977	-0.440977	-0.440977	-0.440977
ENSG00000237166.4	-0.440977	-0.440977	-0.440977	-0.440977	0.110232	-0.440977	-0.440977	-0.440977	-0.440977	-0.440977	-0.440977	-0.440977
ENSG00000243478.9	-0.440977	-0.440977	-0.440977	-0.440977	-0.440977	-0.440977	-0.440977	-0.440977	-0.440977	-0.440977	-0.440977	-0.440977
ENSG00000201737.1	-0.440977	-0.440977	-0.440977	-0.440977	-0.440977	-0.440977	-0.440977	-0.440977	-0.440977	-0.440977	-0.440977	0.156001
ENSG00000230408.3	-0.440977	-0.440977	-0.440977	-0.440977	-0.440977	-0.440977	-0.440977	-0.440977	-0.440977	-0.440977	-0.440977	-0.440977
ENSG00000082153.18	7.83109	8.26047	8.39674	7.71895	8.08128	7.9588	7.5572	7.88824	7.72681	7.4373	7.50714	7.69793
ENSG00000207116.1	-0.440977	-0.440977	-0.440977	-0.440977	-0.440977	-0.440977	-0.440977	-0.440977	-0.440977	-0.440977	-0.440977	-0.440977
ENSG00000224346.1	-0.440977	-0.440977	-0.440977	-0.440977	-0.440977	-0.440977	-0.440977	-0.440977	-0.440977	-0.440977	-0.440977	-0.440977
ENSG00000223092.1	-0.440977	-0.440977	-0.440977	-0.440977	-0.440977	-0.440977	-0.440977	-0.440977	-0.440977	-0.440977	-0.440977	-0.440977
ENSG00000013441.17	6.92162	7.01379	6.93221	6.52337	6.53824	6.35945	6.94737	7.04297	6.77574	6.50286	6.43592	6.47712
ENSG00000252759.1	3.8122	4.38592	4.25982	3.76222	4.18727	3.87938	4.30364	4.14217	4.7115	3.4393	3.5843	4.01939
ENSG00000240344.9	4.5332	4.43657	4.48952	4.8528	5.18524	4.80632	4.30364	4.27944	4.38274	4.78571	4.79835	4.26581
ENSG00000201499.1	-0.440977	-0.440977	-0.440977	-0.440977	-0.440977	-0.440977	-0.440977	-0.440977	-0.440977	-0.440977	-0.440977	-0.440977
ENSG00000196290.17	4.73644	4.33342	4.18687	4.7984	4.64806	4.76887	4.65127	4.35594	4.569	4.48241	4.68453	4.08506
ENSG00000252916.1	-0.440977	0.15077	-0.440977	-0.440977	-0.440977	-0.440977	-0.440977	0.123193	0.198289	-0.440977	-0.440977	0.577009
ENSG00000115942.9	4.2442	4.1634	3.89786	4.74187	4.85017	4.82468	4.58812	3.9581	4.06643	5.06652	4.95383	4.32136
ENSG00000183308.6	-0.440977	0.15077	0.273768	-0.440977	-0.440977	0.131061	-0.440977	-0.440977	-0.440977	-0.440977	-0.440977	-0.440977
ENSG00000155744.10	6.08724	6.05479	6.13275	5.78851	6.03385	5.93821	5.69134	5.5947	5.72508	5.19566	5.64356	5.8517
ENSG00000225695.1	-0.440977	0.569187	0.273768	-0.440977	-0.440977	0.131061	-0.440977	-0.440977	0.198289	0.118079	0.122265	-0.440977
ENSG00000226658.1	-0.440977	-0.440977	-0.440977	-0.440977	-0.440977	-0.440977	-0.440977	-0.440977	-0.440977	-0.440977	-0.440977	-0.440977
ENSG00000119013.10	7.15935	6.84594	6.50701	6.97965	6.76431	6.87329	8.0582	7.19648	7.32642	7.16676	7.00498	6.39536
ENSG00000252148.1	-0.440977	-0.440977	-0.440977	-0.440977	-0.440977	-0.440977	-0.440977	-0.440977	-0.440977	-0.440977	-0.440977	-0.440977
ENSG00000273975.1	-0.440977	-0.440977	-0.440977	-0.440977	0.110232	-0.440977	-0.440977	0.123193	-0.440977	-0.440977	0.122265	-0.440977
ENSG00000232719.1	-0.440977	-0.440977	-0.440977	-0.440977	-0.440977	-0.440977	-0.440977	-0.440977	-0.440977	-0.440977	-0.440977	-0.440977
ENSG00000224672.4	-0.440977	-0.440977	-0.440977	0.535589	-0.440977	-0.440977	-0.440977	-0.440977	-0.440977	-0.440977	-0.440977	-0.440977
ENSG00000003402.21	8.81759	9.10477	8.83308	7.75272	8.30415	8.23938	9.05524	8.97459	9.1464	7.05394	7.79913	7.93229
ENSG00000232133.1	-0.440977	-0.440977	-0.440977	-0.440977	-0.440977	-0.440977	-0.440977	-0.440977	-0.440977	-0.440977	-0.440977	-0.440977
ENSG00000226312.7	0.120234	1.15752	0.273768	-0.440977	0.508091	0.539593	0.131383	-0.440977	-0.440977	-0.440977	-0.440977	0.577009
ENSG00000238829.1	3.13635	4.00461	4.18687	2.90865	3.32067	3.60969	3.27863	3.925	3.61309	2.39757	2.40875	3.68016
ENSG00000235579.1	-0.440977	-0.440977	-0.440977	-0.440977	-0.440977	-0.440977	-0.440977	-0.440977	-0.440977	-0.440977	-0.440977	-0.440977
ENSG00000234431.2	-0.440977	-0.440977	-0.440977	-0.440977	-0.440977	-0.440977	-0.440977	-0.440977	-0.440977	-0.440977	-0.440977	-0.440977
ENSG00000003400.16	2.49582	1.89718	1.63146	2.10471	2.17219	2.22643	2.98382	2.59078	3.22672	2.19277	1.82826	1.75683
ENSG00000227348.1	-0.440977	-0.440977	-0.440977	-0.440977	-0.440977	-0.440977	-0.440977	-0.440977	-0.440977	-0.440977	-0.440977	-0.440977
ENSG00000225796.2	-0.440977	-0.440977	-0.440977	-0.440977	-0.440977	-0.440977	-0.440977	-0.440977	-0.440977	-0.440977	-0.440977	-0.440977
ENSG00000235318.3	-0.440977	-0.440977	-0.440977	-0.440977	-0.440977	-0.440977	-0.440977	-0.440977	-0.440977	-0.440977	-0.440977	-0.440977
ENSG00000064012.24	6.69652	6.20843	5.81944	6.65166	6.55936	6.6901	6.72571	6.89271	6.63379	6.99601	6.99308	6.51929
ENSG00000289698.1	-0.440977	-0.440977	0.273768	-0.440977	0.819613	-0.440977	0.540078	-0.440977	0.198289	-0.440977	-0.440977	0.156001
ENSG00000155749.13	1.09608	1.38088	0.273768	0.535589	1.07567	0.857603	1.11867	0.527721	1.25062	-0.440977	1.10021	1.58592
ENSG00000115993.13	6.28165	6.09476	6.10332	6.46635	6.33273	6.53701	6.26271	6.29072	5.99965	6.30713	6.5268	5.96939
ENSG00000082146.13	4.01335	3.9002	3.89786	4.12844	3.95192	4.04518	4.04612	3.89112	3.91754	4.38947	3.92227	4.32136
ENSG00000213090.2	0.120234	0.15077	0.273768	-0.440977	-0.440977	-0.440977	0.131383	-0.440977	-0.440977	-0.440977	0.122265	0.156001
ENSG00000202008.1	-0.440977	-0.440977	-0.440977	-0.440977	-0.440977	-0.440977	-0.440977	-0.440977	-0.440977	-0.440977	-0.440977	-0.440977
ENSG00000155754.15	-0.440977	0.15077	-0.440977	-0.440977	0.110232	-0.440977	-0.440977	-0.440977	-0.440977	-0.440977	0.122265	-0.440977
ENSG00000234842.1	-0.440977	-0.440977	-0.440977	-0.440977	-0.440977	-0.440977	-0.440977	-0.440977	-0.440977	-0.440977	-0.440977	-0.440977
ENSG00000224299.1	-0.440977	-0.440977	-0.440977	-0.440977	-0.440977	-0.440977	-0.440977	-0.440977	-0.440977	-0.440977	-0.440977	-0.440977
ENSG00000227736.1	-0.440977	-0.440977	-0.440977	-0.440977	-0.440977	-0.440977	-0.440977	-0.440977	-0.440977	-0.440977	-0.440977	-0.440977
ENSG00000224590.1	-0.440977	-0.440977	-0.440977	-0.440977	-0.440977	-0.440977	-0.440977	-0.440977	-0.440977	-0.440977	-0.440977	-0.440977
ENSG00000234731.2	-0.440977	-0.440977	-0.440977	-0.440977	-0.440977	-0.440977	-0.440977	-0.440977	-0.440977	-0.440977	-0.440977	-0.440977
ENSG00000249177.1	-0.440977	-0.440977	-0.440977	-0.440977	-0.440977	-0.440977	-0.440977	-0.440977	-0.440977	-0.440977	-0.440977	-0.440977
ENSG00000227841.1	-0.440977	-0.440977	-0.440977	-0.440977	-0.440977	-0.440977	-0.440977	-0.440977	-0.440977	-0.440977	-0.440977	-0.440977
ENSG00000155755.20	3.13635	2.03505	2.31834	2.42505	2.05807	2.11145	2.84667	2.67282	3.02312	2.6588	2.74789	2.04777
ENSG00000241790.2	-0.440977	-0.440977	-0.440977	-0.440977	-0.440977	-0.440977	-0.440977	-0.440977	-0.440977	-0.440977	-0.440977	-0.440977
ENSG00000287133.1	-0.440977	0.569187	0.273768	0.128405	-0.440977	-0.440977	-0.440977	0.123193	-0.440977	0.118079	-0.440977	-0.440977
ENSG00000082126.18	0.120234	1.15752	0.273768	-0.440977	0.110232	-0.440977	0.540078	0.123193	0.639731	-0.440977	0.526319	-0.440977
ENSG00000222972.1	-0.440977	-0.440977	-0.440977	-0.440977	-0.440977	-0.440977	-0.440977	-0.440977	-0.440977	-0.440977	-0.440977	-0.440977
ENSG00000003393.16	4.91455	5.02176	4.83814	4.72252	4.7978	4.84282	4.63052	4.52008	4.06643	4.50474	4.74256	3.87836
ENSG00000230799.1	-0.440977	-0.440977	-0.440977	-0.440977	-0.440977	-0.440977	-0.440977	-0.440977	-0.440977	-0.440977	-0.440977	-0.440977
ENSG00000138395.17	-0.440977	-0.440977	-0.440977	-0.440977	-0.440977	-0.440977	-0.440977	-0.440977	-0.440977	-0.440977	-0.440977	-0.440977
ENSG00000202137.1	-0.440977	-0.440977	-0.440977	-0.440977	-0.440977	-0.440977	-0.440977	-0.440977	-0.440977	-0.440977	-0.440977	-0.440977
ENSG00000231124.1	-0.440977	-0.440977	-0.440977	-0.440977	-0.440977	-0.440977	-0.440977	-0.440977	-0.440977	-0.440977	-0.440977	-0.440977
ENSG00000212184.1	-0.440977	-0.440977	-0.440977	-0.440977	-0.440977	-0.440977	-0.440977	-0.440977	-0.440977	-0.440977	-0.440977	-0.440977
ENSG00000289026.1	-0.440977	-0.440977	-0.440977	-0.440977	-0.440977	-0.440977	-0.440977	-0.440977	-0.440977	-0.440977	-0.440977	-0.440977
ENSG00000273209.1	-0.440977	-0.440977	0.273768	-0.440977	-0.440977	-0.440977	-0.440977	-0.440977	-0.440977	-0.440977	0.122265	-0.440977
ENSG00000155760.3	5.45353	4.62306	4.48952	5.09773	4.50294	4.60853	4.99748	4.81927	4.10137	5.55789	5.20839	4.98625
ENSG00000182329.14	-0.440977	-0.440977	-0.440977	-0.440977	-0.440977	-0.440977	-0.440977	-0.440977	0.198289	-0.440977	-0.440977	-0.440977
ENSG00000222035.4	-0.440977	-0.440977	-0.440977	0.128405	-0.440977	-0.440977	-0.440977	0.123193	-0.440977	-0.440977	-0.440977	-0.440977
ENSG00000287041.1	-0.440977	-0.440977	-0.440977	-0.440977	-0.440977	-0.440977	-0.440977	-0.440977	-0.440977	-0.440977	-0.440977	-0.440977
ENSG00000231903.1	-0.440977	-0.440977	-0.440977	0.128405	-0.440977	-0.440977	0.131383	-0.440977	-0.440977	-0.440977	-0.440977	-0.440977
ENSG00000227890.1	-0.440977	-0.440977	-0.440977	0.128405	-0.440977	-0.440977	-0.440977	-0.440977	-0.440977	0.118079	-0.440977	-0.440977
ENSG00000223825.5	-0.440977	-0.440977	-0.440977	0.128405	-0.440977	-0.440977	-0.440977	-0.440977	-0.440977	-0.440977	-0.440977	0.156001
ENSG00000116030.17	6.18077	5.85515	5.71952	5.96353	5.97217	6.11277	6.42809	5.98026	5.81202	5.90708	5.90304	5.5829
ENSG00000224463.1	-0.440977	-0.440977	-0.440977	-0.440977	-0.440977	-0.440977	-0.440977	-0.440977	-0.440977	-0.440977	-0.440977	-0.440977
ENSG00000055044.11	7.39676	7.24807	7.43182	7.1304	6.96764	6.86887	7.61378	7.19994	7.64036	6.72833	6.81521	7.11422
ENSG00000212534.1	-0.440977	-0.440977	0.273768	0.128405	-0.440977	-0.440977	-0.440977	-0.440977	-0.440977	-0.440977	-0.440977	-0.440977
ENSG00000212309.1	-0.440977	-0.440977	-0.440977	-0.440977	-0.440977	-0.440977	0.131383	-0.440977	-0.440977	-0.440977	-0.440977	-0.440977
ENSG00000271852.1	0.837912	1.15752	0.749566	1.11266	0.508091	1.33854	0.858187	1.32145	-0.440977	0.519987	0.122265	0.902507
ENSG00000238317.2	0.120234	0.569187	0.749566	0.535589	0.110232	0.539593	1.33924	0.843307	0.639731	1.50007	0.841616	-0.440977
ENSG00000286223.1	-0.440977	-0.440977	-0.440977	-0.440977	-0.440977	-0.440977	-0.440977	-0.440977	-0.440977	-0.440977	-0.440977	-0.440977
ENSG00000264275.1	0.523247	0.15077	0.749566	-0.440977	0.508091	-0.440977	0.858187	0.527721	-0.440977	-0.440977	0.122265	0.156001
ENSG00000226261.1	-0.440977	-0.440977	-0.440977	-0.440977	-0.440977	-0.440977	-0.440977	-0.440977	-0.440977	-0.440977	-0.440977	-0.440977
ENSG00000272966.1	-0.440977	-0.440977	-0.440977	-0.440977	-0.440977	-0.440977	-0.440977	-0.440977	-0.440977	-0.440977	-0.440977	-0.440977
ENSG00000242696.3	-0.440977	-0.440977	-0.440977	-0.440977	-0.440977	-0.440977	-0.440977	-0.440977	-0.440977	-0.440977	-0.440977	-0.440977
ENSG00000273456.2	2.08386	2.82509	2.6791	2.97556	3.27031	2.43207	2.43292	1.51181	2.14827	2.6588	2.30985	2.59035
ENSG00000204217.16	5.6169	5.60134	5.56976	5.39523	5.94031	5.7872	5.78817	5.47403	5.74731	5.48114	5.6737	5.70279
ENSG00000289490.1	-0.440977	-0.440977	-0.440977	-0.440977	-0.440977	-0.440977	-0.440977	-0.440977	-0.440977	-0.440977	-0.440977	-0.440977
ENSG00000270915.1	-0.440977	-0.440977	-0.440977	-0.440977	-0.440977	-0.440977	-0.440977	-0.440977	-0.440977	-0.440977	-0.440977	-0.440977
ENSG00000236047.1	-0.440977	-0.440977	-0.440977	-0.440977	-0.440977	-0.440977	-0.440977	-0.440977	-0.440977	0.118079	-0.440977	-0.440977
ENSG00000223619.1	-0.440977	-0.440977	-0.440977	-0.440977	-0.440977	-0.440977	-0.440977	-0.440977	-0.440977	-0.440977	-0.440977	-0.440977
ENSG00000233888.2	-0.440977	-0.440977	-0.440977	-0.440977	-0.440977	-0.440977	-0.440977	-0.440977	-0.440977	-0.440977	-0.440977	-0.440977
ENSG00000235433.1	-0.440977	-0.440977	-0.440977	-0.440977	-0.440977	-0.440977	-0.440977	-0.440977	-0.440977	-0.440977	-0.440977	-0.440977
ENSG00000237542.1	0.523247	0.15077	-0.440977	0.128405	0.110232	0.539593	0.858187	0.843307	0.639731	-0.440977	0.122265	-0.440977
ENSG00000233134.1	-0.440977	-0.440977	-0.440977	-0.440977	-0.440977	-0.440977	-0.440977	-0.440977	-0.440977	-0.440977	-0.440977	-0.440977
ENSG00000241221.2	-0.440977	-0.440977	-0.440977	-0.440977	-0.440977	-0.440977	-0.440977	-0.440977	-0.440977	-0.440977	-0.440977	-0.440977
ENSG00000227454.2	0.120234	-0.440977	-0.440977	-0.440977	-0.440977	-0.440977	-0.440977	-0.440977	-0.440977	-0.440977	-0.440977	-0.440977
ENSG00000233311.1	-0.440977	-0.440977	-0.440977	-0.440977	-0.440977	-0.440977	-0.440977	-0.440977	0.198289	-0.440977	-0.440977	-0.440977
ENSG00000138439.12	1.31499	1.15752	0.749566	0.535589	1.64892	0.857603	1.11867	0.527721	0.639731	1.66776	0.526319	1.75683
ENSG00000163596.17	1.95944	0.89314	1.83616	2.42505	1.07567	1.11802	1.11867	0.123193	1.85262	2.07833	1.96455	1.75683
ENSG00000240761.1	-0.440977	-0.440977	-0.440977	-0.440977	-0.440977	-0.440977	-0.440977	-0.440977	-0.440977	-0.440977	-0.440977	-0.440977
ENSG00000233579.1	-0.440977	-0.440977	-0.440977	-0.440977	-0.440977	-0.440977	-0.440977	-0.440977	-0.440977	-0.440977	-0.440977	-0.440977
ENSG00000138442.11	6.45294	6.32056	6.41418	6.60488	6.55936	6.50889	6.24917	6.53514	6.80253	6.38141	6.54322	6.94328
ENSG00000138380.18	1.50502	2.16089	1.63146	2.21958	2.17219	2.22643	2.11227	1.51181	2.27609	2.49	1.96455	2.91317
ENSG00000232479.2	-0.440977	-0.440977	-0.440977	-0.440977	-0.440977	-0.440977	-0.440977	-0.440977	-0.440977	-0.440977	-0.440977	-0.440977
ENSG00000270664.1	-0.440977	-0.440977	-0.440977	-0.440977	-0.440977	-0.440977	-0.440977	-0.440977	-0.440977	-0.440977	-0.440977	-0.440977
ENSG00000144426.19	4.41973	4.38592	4.90789	4.88796	5.19877	5.17889	4.10745	4.60612	4.13548	4.71085	5.03347	5.26651
ENSG00000232994.1	-0.440977	-0.440977	-0.440977	-0.440977	-0.440977	-0.440977	-0.440977	-0.440977	-0.440977	-0.440977	-0.440977	-0.440977
ENSG00000202059.1	-0.440977	-0.440977	-0.440977	-0.440977	-0.440977	-0.440977	-0.440977	-0.440977	-0.440977	-0.440977	-0.440977	-0.440977
ENSG00000228513.1	-0.440977	-0.440977	-0.440977	-0.440977	-0.440977	-0.440977	-0.440977	-0.440977	-0.440977	-0.440977	-0.440977	-0.440977
ENSG00000225124.1	-0.440977	-0.440977	-0.440977	-0.440977	-0.440977	-0.440977	-0.440977	-0.440977	-0.440977	-0.440977	-0.440977	-0.440977
ENSG00000204196.5	-0.440977	-0.440977	-0.440977	-0.440977	-0.440977	-0.440977	-0.440977	-0.440977	-0.440977	-0.440977	-0.440977	-0.440977
ENSG00000289294.2	3.01657	2.57676	2.0154	3.10073	2.78794	3.27772	2.43292	2.82411	2.50209	3.94299	3.25275	2.98372
ENSG00000119004.17	6.10203	6.17899	6.1616	6.28699	6.54355	6.3468	5.76932	5.87154	6.08068	6.11731	6.2282	6.51334
ENSG00000264041.2	-0.440977	-0.440977	-0.440977	-0.440977	-0.440977	-0.440977	-0.440977	-0.440977	-0.440977	-0.440977	-0.440977	-0.440977
ENSG00000238285.1	-0.440977	-0.440977	-0.440977	-0.440977	-0.440977	-0.440977	-0.440977	-0.440977	-0.440977	-0.440977	-0.440977	-0.440977
ENSG00000138443.17	5.45353	5.36027	5.17636	5.66219	5.72348	5.83328	5.49877	5.34234	5.38566	6.08062	5.95306	5.77419
ENSG00000256458.1	-0.440977	-0.440977	-0.440977	-0.440977	-0.440977	-0.440977	-0.440977	-0.440977	-0.440977	-0.440977	-0.440977	-0.440977
ENSG00000173166.18	4.79222	5.42442	5.21357	4.74187	4.58765	5.04432	4.32961	4.54208	4.32478	4.29012	4.47228	4.70227
ENSG00000233459.1	0.120234	0.15077	-0.440977	-0.440977	-0.440977	-0.440977	0.131383	-0.440977	-0.440977	0.118079	-0.440977	-0.440977
ENSG00000233031.1	-0.440977	-0.440977	-0.440977	-0.440977	-0.440977	-0.440977	-0.440977	-0.440977	-0.440977	-0.440977	-0.440977	-0.440977
ENSG00000178562.18	-0.440977	-0.440977	-0.440977	0.128405	-0.440977	-0.440977	-0.440977	-0.440977	-0.440977	-0.440977	-0.440977	-0.440977
ENSG00000224791.1	-0.440977	-0.440977	-0.440977	-0.440977	-0.440977	-0.440977	-0.440977	-0.440977	-0.440977	0.118079	-0.440977	-0.440977
ENSG00000213925.3	-0.440977	-0.440977	-0.440977	-0.440977	-0.440977	-0.440977	-0.440977	-0.440977	-0.440977	-0.440977	-0.440977	-0.440977
ENSG00000206970.1	-0.440977	-0.440977	-0.440977	-0.440977	-0.440977	-0.440977	-0.440977	-0.440977	-0.440977	-0.440977	-0.440977	-0.440977
ENSG00000163599.18	-0.440977	-0.440977	-0.440977	-0.440977	-0.440977	-0.440977	-0.440977	-0.440977	-0.440977	-0.440977	-0.440977	-0.440977
ENSG00000163600.13	-0.440977	-0.440977	-0.440977	-0.440977	-0.440977	-0.440977	-0.440977	-0.440977	-0.440977	-0.440977	-0.440977	-0.440977
ENSG00000235951.1	-0.440977	-0.440977	-0.440977	-0.440977	-0.440977	-0.440977	-0.440977	-0.440977	-0.440977	-0.440977	-0.440977	-0.440977
ENSG00000234714.1	-0.440977	-0.440977	-0.440977	-0.440977	-0.440977	-0.440977	-0.440977	-0.440977	-0.440977	-0.440977	-0.440977	-0.440977
ENSG00000237271.2	-0.440977	-0.440977	-0.440977	-0.440977	-0.440977	-0.440977	-0.440977	-0.440977	-0.440977	-0.440977	-0.440977	-0.440977
ENSG00000236681.1	-0.440977	-0.440977	-0.440977	-0.440977	-0.440977	-0.440977	-0.440977	-0.440977	-0.440977	-0.440977	-0.440977	-0.440977
ENSG00000225304.1	-0.440977	-0.440977	-0.440977	-0.440977	-0.440977	-0.440977	-0.440977	-0.440977	-0.440977	-0.440977	-0.440977	-0.440977
ENSG00000236634.1	-0.440977	-0.440977	-0.440977	-0.440977	-0.440977	-0.440977	-0.440977	-0.440977	-0.440977	-0.440977	-0.440977	-0.440977
ENSG00000237843.2	-0.440977	-0.440977	-0.440977	-0.440977	-0.440977	-0.440977	-0.440977	-0.440977	-0.440977	-0.440977	-0.440977	-0.440977
ENSG00000116117.19	-0.440977	-0.440977	-0.440977	-0.440977	-0.440977	-0.440977	-0.440977	-0.440977	-0.440977	-0.440977	0.122265	-0.440977
ENSG00000287524.1	-0.440977	-0.440977	-0.440977	-0.440977	-0.440977	-0.440977	-0.440977	-0.440977	-0.440977	-0.440977	-0.440977	-0.440977
ENSG00000223890.1	-0.440977	-0.440977	-0.440977	-0.440977	-0.440977	-0.440977	-0.440977	-0.440977	-0.440977	-0.440977	-0.440977	-0.440977
ENSG00000118257.17	7.71081	8.47254	8.34319	6.08213	6.68483	6.42712	7.75941	7.97972	8.07106	6.2554	6.59664	6.40824
ENSG00000225216.6	-0.440977	-0.440977	-0.440977	-0.440977	-0.440977	-0.440977	-0.440977	-0.440977	-0.440977	-0.440977	-0.440977	-0.440977
ENSG00000201875.1	-0.440977	-0.440977	-0.440977	-0.440977	-0.440977	-0.440977	-0.440977	-0.440977	-0.440977	-0.440977	-0.440977	-0.440977
ENSG00000213739.3	-0.440977	-0.440977	-0.440977	-0.440977	-0.440977	-0.440977	-0.440977	-0.440977	-0.440977	-0.440977	-0.440977	-0.440977
ENSG00000225610.1	-0.440977	-0.440977	-0.440977	-0.440977	-0.440977	-0.440977	-0.440977	-0.440977	-0.440977	-0.440977	-0.440977	-0.440977
ENSG00000114933.16	1.67291	1.57424	1.39283	0.128405	0.819613	1.98652	0.540078	1.1021	0.977272	1.0917	0.841616	0.902507
ENSG00000252485.1	-0.440977	-0.440977	-0.440977	-0.440977	-0.440977	-0.440977	-0.440977	-0.440977	-0.440977	-0.440977	-0.440977	-0.440977
ENSG00000207386.1	-0.440977	-0.440977	-0.440977	-0.440977	-0.440977	-0.440977	-0.440977	-0.440977	-0.440977	-0.440977	-0.440977	-0.440977
ENSG00000237041.1	-0.440977	-0.440977	-0.440977	-0.440977	-0.440977	-0.440977	-0.440977	-0.440977	-0.440977	-0.440977	-0.440977	-0.440977
ENSG00000227946.3	-0.440977	-0.440977	-0.440977	-0.440977	-0.440977	-0.440977	-0.440977	-0.440977	-0.440977	-0.440977	-0.440977	-0.440977
ENSG00000023228.14	4.57621	4.53283	4.14896	4.7984	4.88406	4.71081	4.40483	4.49775	4.43845	4.65205	4.7614	4.6381
ENSG00000231955.1	-0.440977	-0.440977	-0.440977	-0.440977	-0.440977	-0.440977	-0.440977	-0.440977	-0.440977	-0.440977	-0.440977	-0.440977
ENSG00000237580.1	-0.440977	-0.440977	-0.440977	-0.440977	-0.440977	-0.440977	-0.440977	-0.440977	-0.440977	-0.440977	-0.440977	-0.440977
ENSG00000114942.14	8.15385	7.75912	7.50492	7.70669	7.48361	7.61807	9.03762	8.19978	8.73824	7.84206	8.00874	7.77456
ENSG00000277502.1	-0.440977	-0.440977	-0.440977	-0.440977	-0.440977	-0.440977	-0.440977	-0.440977	-0.440977	-0.440977	-0.440977	-0.440977
ENSG00000281780.1	-0.440977	-0.440977	-0.440977	-0.440977	-0.440977	-0.440977	-0.440977	-0.440977	-0.440977	-0.440977	-0.440977	-0.440977
ENSG00000207047.2	-0.440977	-0.440977	-0.440977	-0.440977	-0.440977	-0.440977	-0.440977	-0.440977	-0.440977	-0.440977	-0.440977	-0.440977
ENSG00000207406.1	-0.440977	-0.440977	-0.440977	-0.440977	-0.440977	-0.440977	-0.440977	-0.440977	-0.440977	-0.440977	-0.440977	-0.440977
ENSG00000183671.13	-0.440977	-0.440977	-0.440977	-0.440977	-0.440977	-0.440977	-0.440977	-0.440977	-0.440977	-0.440977	-0.440977	-0.440977
ENSG00000279220.4	-0.440977	-0.440977	-0.440977	-0.440977	-0.440977	-0.440977	-0.440977	-0.440977	-0.440977	-0.440977	-0.440977	-0.440977
ENSG00000222496.1	-0.440977	-0.440977	-0.440977	-0.440977	-0.440977	-0.440977	-0.440977	-0.440977	-0.440977	-0.440977	-0.440977	-0.440977
ENSG00000159186.4	-0.440977	-0.440977	-0.440977	-0.440977	-0.440977	-0.440977	-0.440977	-0.440977	-0.440977	-0.440977	-0.440977	-0.440977
ENSG00000224070.1	-0.440977	-0.440977	-0.440977	-0.440977	-0.440977	-0.440977	-0.440977	-0.440977	-0.440977	-0.440977	-0.440977	-0.440977
ENSG00000252716.1	-0.440977	-0.440977	-0.440977	-0.440977	-0.440977	-0.440977	-0.440977	-0.440977	-0.440977	-0.440977	-0.440977	-0.440977
ENSG00000204186.10	-0.440977	-0.440977	-0.440977	-0.440977	-0.440977	-0.440977	-0.440977	0.527721	0.198289	0.118079	-0.440977	0.156001
ENSG00000180105.11	-0.440977	-0.440977	-0.440977	-0.440977	-0.440977	-0.440977	-0.440977	-0.440977	-0.440977	-0.440977	-0.440977	-0.440977
ENSG00000234491.1	-0.440977	-0.440977	-0.440977	-0.440977	-0.440977	-0.440977	-0.440977	-0.440977	-0.440977	-0.440977	-0.440977	-0.440977
ENSG00000114948.13	0.837912	-0.440977	-0.440977	-0.440977	-0.440977	-0.440977	0.540078	0.843307	1.25062	-0.440977	0.526319	-0.440977
ENSG00000228577.1	-0.440977	-0.440977	-0.440977	-0.440977	-0.440977	-0.440977	-0.440977	-0.440977	-0.440977	-0.440977	-0.440977	-0.440977
ENSG00000231653.1	-0.440977	-0.440977	-0.440977	-0.440977	-0.440977	-0.440977	-0.440977	-0.440977	-0.440977	-0.440977	-0.440977	-0.440977
ENSG00000235118.9	-0.440977	-0.440977	-0.440977	-0.440977	-0.440977	-0.440977	-0.440977	-0.440977	-0.440977	-0.440977	-0.440977	-0.440977
ENSG00000232125.5	-0.440977	-0.440977	-0.440977	-0.440977	-0.440977	-0.440977	-0.440977	-0.440977	-0.440977	-0.440977	-0.440977	-0.440977
ENSG00000213083.3	-0.440977	-0.440977	-0.440977	-0.440977	-0.440977	-0.440977	-0.440977	-0.440977	-0.440977	-0.440977	-0.440977	-0.440977
ENSG00000207319.1	-0.440977	-0.440977	-0.440977	-0.440977	-0.440977	-0.440977	-0.440977	-0.440977	-0.440977	-0.440977	-0.440977	-0.440977
ENSG00000138400.13	-0.440977	-0.440977	-0.440977	-0.440977	-0.440977	-0.440977	-0.440977	0.123193	-0.440977	-0.440977	-0.440977	-0.440977
ENSG00000118246.14	5.75431	5.29314	5.13818	5.76033	5.49036	5.1931	5.8789	5.7445	5.50789	5.71935	5.50513	5.43965
ENSG00000283469.1	-0.440977	-0.440977	-0.440977	-0.440977	-0.440977	-0.440977	-0.440977	-0.440977	-0.440977	-0.440977	-0.440977	-0.440977
ENSG00000263468.1	-0.440977	-0.440977	-0.440977	-0.440977	-0.440977	-0.440977	-0.440977	-0.440977	-0.440977	-0.440977	-0.440977	-0.440977
ENSG00000229321.2	0.523247	1.38088	0.273768	1.52373	0.819613	0.131061	0.858187	1.32145	1.67845	-0.440977	0.122265	0.156001
ENSG00000260171.1	-0.440977	-0.440977	-0.440977	-0.440977	-0.440977	-0.440977	-0.440977	-0.440977	-0.440977	-0.440977	-0.440977	-0.440977
ENSG00000144410.5	-0.440977	-0.440977	-0.440977	-0.440977	-0.440977	-0.440977	-0.440977	-0.440977	-0.440977	0.118079	-0.440977	0.156001
ENSG00000118263.15	5.71637	5.6558	5.6802	6.21959	6.39281	6.45096	5.66098	5.62593	5.88402	6.23551	6.2146	6.02899
ENSG00000253008.2	-0.440977	-0.440977	-0.440977	-0.440977	-0.440977	-0.440977	-0.440977	-0.440977	-0.440977	-0.440977	-0.440977	-0.440977
ENSG00000237892.1	-0.440977	0.15077	-0.440977	-0.440977	0.110232	-0.440977	0.540078	0.527721	0.198289	0.118079	-0.440977	0.902507
ENSG00000229647.3	3.70003	3.22153	3.27959	4.12844	4.38955	4.16534	3.65237	3.82089	3.7515	3.61379	3.81817	3.59256
ENSG00000277590.1	-0.440977	-0.440977	-0.440977	-0.440977	-0.440977	-0.440977	-0.440977	-0.440977	-0.440977	-0.440977	-0.440977	-0.440977
ENSG00000224342.1	-0.440977	-0.440977	-0.440977	-0.440977	-0.440977	-0.440977	-0.440977	-0.440977	-0.440977	-0.440977	-0.440977	-0.440977
ENSG00000234902.6	-0.440977	-0.440977	-0.440977	-0.440977	0.110232	0.131061	0.540078	0.123193	-0.440977	-0.440977	-0.440977	0.156001
ENSG00000286568.1	-0.440977	-0.440977	-0.440977	-0.440977	-0.440977	-0.440977	-0.440977	-0.440977	-0.440977	-0.440977	-0.440977	-0.440977
ENSG00000225916.1	-0.440977	-0.440977	-0.440977	0.128405	0.110232	-0.440977	-0.440977	-0.440977	-0.440977	-0.440977	-0.440977	0.156001
ENSG00000240440.1	-0.440977	-0.440977	-0.440977	-0.440977	-0.440977	0.131061	-0.440977	-0.440977	-0.440977	-0.440977	-0.440977	-0.440977
ENSG00000223725.6	-0.440977	-0.440977	-0.440977	-0.440977	-0.440977	0.131061	0.131383	-0.440977	-0.440977	-0.440977	-0.440977	-0.440977
ENSG00000225064.1	-0.440977	-0.440977	-0.440977	-0.440977	-0.440977	0.131061	-0.440977	-0.440977	-0.440977	-0.440977	-0.440977	-0.440977
ENSG00000221628.1	-0.440977	-0.440977	-0.440977	-0.440977	-0.440977	-0.440977	-0.440977	-0.440977	-0.440977	-0.440977	-0.440977	-0.440977
ENSG00000118260.15	6.97883	7.02625	6.93778	6.874	7.07423	6.93376	6.86985	6.70562	6.83922	6.775	6.72693	6.85193
ENSG00000144401.14	3.77577	3.93585	3.70234	4.51327	3.95192	4.24931	4.54444	3.99045	4.59375	4.06821	4.37779	4.52435
ENSG00000223433.1	0.120234	-0.440977	-0.440977	-0.440977	-0.440977	-0.440977	-0.440977	-0.440977	-0.440977	0.118079	-0.440977	0.156001
ENSG00000224137.2	-0.440977	0.569187	0.273768	-0.440977	-0.440977	0.131061	0.131383	0.123193	0.198289	0.118079	0.122265	-0.440977
ENSG00000199251.1	-0.440977	-0.440977	-0.440977	-0.440977	-0.440977	-0.440977	-0.440977	-0.440977	-0.440977	-0.440977	-0.440977	-0.440977
ENSG00000213082.3	-0.440977	-0.440977	-0.440977	-0.440977	-0.440977	-0.440977	-0.440977	0.123193	-0.440977	-0.440977	-0.440977	-0.440977
ENSG00000200764.1	-0.440977	-0.440977	-0.440977	-0.440977	-0.440977	-0.440977	-0.440977	-0.440977	-0.440977	-0.440977	-0.440977	-0.440977
ENSG00000163249.13	5.96313	5.71855	5.97919	5.5893	5.89947	5.66001	5.07629	5.5735	5.29802	5.30148	5.249	5.19396
ENSG00000272851.1	0.120234	-0.440977	0.749566	-0.440977	0.110232	0.131061	0.858187	0.527721	-0.440977	-0.440977	0.122265	0.156001
ENSG00000284079.1	-0.440977	-0.440977	-0.440977	-0.440977	-0.440977	-0.440977	-0.440977	-0.440977	-0.440977	-0.440977	-0.440977	-0.440977
ENSG00000163251.4	4.59724	4.19317	3.70234	3.42186	3.88655	3.98113	4.16628	4.19865	4.16881	3.90991	3.5843	3.34704
ENSG00000178385.15	4.69802	5.11801	4.93041	3.37306	3.85272	4.01351	3.98207	4.38056	4.06643	3.07159	3.45141	3.34704
ENSG00000225111.3	-0.440977	-0.440977	0.273768	-0.440977	-0.440977	-0.440977	-0.440977	0.123193	-0.440977	-0.440977	-0.440977	0.156001
ENSG00000212246.1	-0.440977	-0.440977	-0.440977	-0.440977	-0.440977	-0.440977	-0.440977	-0.440977	-0.440977	-0.440977	-0.440977	-0.440977
ENSG00000185078.3	-0.440977	-0.440977	-0.440977	-0.440977	-0.440977	-0.440977	-0.440977	-0.440977	-0.440977	-0.440977	-0.440977	-0.440977
ENSG00000251941.1	-0.440977	-0.440977	-0.440977	-0.440977	-0.440977	-0.440977	-0.440977	-0.440977	-0.440977	-0.440977	-0.440977	-0.440977
ENSG00000224839.1	-0.440977	-0.440977	-0.440977	-0.440977	-0.440977	-0.440977	-0.440977	-0.440977	-0.440977	-0.440977	-0.440977	-0.440977
ENSG00000289422.2	-0.440977	-0.440977	-0.440977	0.128405	-0.440977	-0.440977	-0.440977	-0.440977	0.198289	-0.440977	-0.440977	-0.440977
ENSG00000229150.2	-0.440977	-0.440977	-0.440977	-0.440977	-0.440977	-0.440977	-0.440977	-0.440977	-0.440977	-0.440977	-0.440977	-0.440977
ENSG00000118231.5	-0.440977	-0.440977	-0.440977	-0.440977	-0.440977	-0.440977	-0.440977	-0.440977	-0.440977	-0.440977	-0.440977	-0.440977
ENSG00000163254.5	-0.440977	-0.440977	-0.440977	-0.440977	-0.440977	-0.440977	-0.440977	-0.440977	-0.440977	-0.440977	-0.440977	-0.440977
ENSG00000224529.1	-0.440977	-0.440977	-0.440977	-0.440977	-0.440977	-0.440977	-0.440977	-0.440977	-0.440977	-0.440977	-0.440977	-0.440977
ENSG00000182187.4	-0.440977	-0.440977	-0.440977	-0.440977	-0.440977	-0.440977	-0.440977	-0.440977	-0.440977	-0.440977	-0.440977	-0.440977
ENSG00000168582.5	-0.440977	-0.440977	-0.440977	-0.440977	-0.440977	-0.440977	-0.440977	-0.440977	-0.440977	-0.440977	-0.440977	-0.440977
ENSG00000188674.11	-0.440977	-0.440977	-0.440977	-0.440977	-0.440977	-0.440977	-0.440977	-0.440977	-0.440977	-0.440977	-0.440977	-0.440977
ENSG00000233869.1	-0.440977	-0.440977	-0.440977	-0.440977	-0.440977	-0.440977	-0.440977	-0.440977	-0.440977	-0.440977	-0.440977	-0.440977
ENSG00000228111.1	-0.440977	-0.440977	-0.440977	-0.440977	-0.440977	0.131061	-0.440977	-0.440977	-0.440977	-0.440977	-0.440977	-0.440977
ENSG00000138413.14	5.07307	4.84554	4.45886	5.45506	5.69512	5.75883	4.60948	4.40477	4.13548	4.95743	5.43647	5.11757
ENSG00000231908.2	0.837912	0.15077	0.273768	0.128405	0.110232	-0.440977	0.131383	0.123193	0.198289	0.519987	0.122265	-0.440977
ENSG00000115020.17	6.15263	6.23013	6.29775	6.11959	6.14982	6.17134	5.92222	6.01999	5.67956	5.89021	5.95306	6.02899
ENSG00000228380.1	-0.440977	-0.440977	-0.440977	-0.440977	-0.440977	-0.440977	-0.440977	-0.440977	-0.440977	-0.440977	-0.440977	-0.440977
ENSG00000144407.10	-0.440977	-0.440977	-0.440977	-0.440977	-0.440977	-0.440977	-0.440977	-0.440977	-0.440977	-0.440977	-0.440977	-0.440977
ENSG00000213081.3	-0.440977	-0.440977	-0.440977	-0.440977	-0.440977	-0.440977	-0.440977	-0.440977	-0.440977	-0.440977	-0.440977	-0.440977
ENSG00000227430.1	-0.440977	-0.440977	-0.440977	-0.440977	-0.440977	-0.440977	-0.440977	-0.440977	-0.440977	-0.440977	-0.440977	-0.440977
ENSG00000231896.1	-0.440977	-0.440977	-0.440977	-0.440977	-0.440977	-0.440977	-0.440977	-0.440977	-0.440977	-0.440977	-0.440977	-0.440977
ENSG00000232409.1	-0.440977	-0.440977	-0.440977	-0.440977	-0.440977	-0.440977	-0.440977	-0.440977	-0.440977	-0.440977	-0.440977	-0.440977
ENSG00000287662.1	-0.440977	-0.440977	-0.440977	-0.440977	-0.440977	-0.440977	-0.440977	-0.440977	-0.440977	-0.440977	-0.440977	-0.440977
ENSG00000202164.1	-0.440977	-0.440977	-0.440977	-0.440977	-0.440977	-0.440977	-0.440977	-0.440977	-0.440977	-0.440977	-0.440977	-0.440977
ENSG00000235864.1	-0.440977	-0.440977	-0.440977	-0.440977	-0.440977	-0.440977	-0.440977	-0.440977	-0.440977	-0.440977	-0.440977	-0.440977
ENSG00000232799.1	-0.440977	-0.440977	-0.440977	-0.440977	-0.440977	-0.440977	-0.440977	-0.440977	-0.440977	-0.440977	-0.440977	-0.440977
ENSG00000240286.1	-0.440977	-0.440977	-0.440977	-0.440977	-0.440977	-0.440977	-0.440977	-0.440977	-0.440977	-0.440977	-0.440977	-0.440977
ENSG00000229670.2	-0.440977	-0.440977	-0.440977	-0.440977	0.110232	-0.440977	-0.440977	-0.440977	-0.440977	-0.440977	-0.440977	-0.440977
ENSG00000289113.1	-0.440977	-0.440977	-0.440977	-0.440977	-0.440977	-0.440977	-0.440977	-0.440977	-0.440977	-0.440977	-0.440977	-0.440977
ENSG00000286249.1	-0.440977	-0.440977	-0.440977	-0.440977	-0.440977	-0.440977	-0.440977	-0.440977	-0.440977	-0.440977	-0.440977	-0.440977
ENSG00000078018.21	2.40333	1.74473	1.39283	3.2159	2.46868	1.33854	3.56761	3.35816	3.28866	5.19566	4.16793	4.72305
ENSG00000222317.1	-0.440977	-0.440977	-0.440977	-0.440977	-0.440977	-0.440977	-0.440977	-0.440977	-0.440977	-0.440977	-0.440977	-0.440977
ENSG00000144406.19	-0.440977	-0.440977	-0.440977	-0.440977	-0.440977	-0.440977	-0.440977	-0.440977	-0.440977	0.118079	-0.440977	-0.440977
ENSG00000237194.1	-0.440977	-0.440977	-0.440977	-0.440977	-0.440977	-0.440977	-0.440977	-0.440977	-0.440977	-0.440977	-0.440977	-0.440977
ENSG00000197713.15	5.65752	5.14871	5.5112	5.72187	5.84889	5.79653	5.92222	5.49674	5.48161	5.6609	5.95306	5.57149
ENSG00000144445.17	3.73839	4.60103	4.88501	3.0395	3.54907	3.69202	3.73242	3.66924	3.87779	2.94668	3.40425	2.76077
ENSG00000272807.1	0.523247	0.89314	0.273768	1.11266	0.110232	0.539593	1.53051	0.843307	0.198289	1.31028	0.122265	0.577009
ENSG00000229127.2	0.837912	0.569187	0.749566	0.852785	-0.440977	0.131061	-0.440977	0.123193	0.198289	1.0917	0.122265	0.577009
ENSG00000231063.1	-0.440977	-0.440977	-0.440977	-0.440977	-0.440977	-0.440977	-0.440977	-0.440977	-0.440977	-0.440977	-0.440977	-0.440977
ENSG00000279317.4	-0.440977	1.38088	0.749566	-0.440977	0.508091	-0.440977	0.858187	0.527721	1.48034	0.118079	0.122265	0.156001
ENSG00000115361.8	-0.440977	-0.440977	-0.440977	-0.440977	-0.440977	-0.440977	-0.440977	-0.440977	-0.440977	-0.440977	-0.440977	-0.440977
ENSG00000199203.1	-0.440977	-0.440977	-0.440977	-0.440977	-0.440977	-0.440977	-0.440977	-0.440977	-0.440977	-0.440977	-0.440977	-0.440977
ENSG00000168530.16	-0.440977	-0.440977	-0.440977	-0.440977	-0.440977	-0.440977	-0.440977	-0.440977	-0.440977	-0.440977	-0.440977	-0.440977
ENSG00000234281.5	-0.440977	-0.440977	-0.440977	-0.440977	-0.440977	-0.440977	-0.440977	-0.440977	-0.440977	-0.440977	-0.440977	-0.440977
ENSG00000115365.12	1.82328	1.74473	1.83616	3.27021	3.04919	2.61202	2.91687	1.83054	1.85262	3.24077	3.626	3.29249
ENSG00000021826.18	-0.440977	-0.440977	-0.440977	-0.440977	-0.440977	-0.440977	-0.440977	-0.440977	-0.440977	-0.440977	-0.440977	-0.440977
ENSG00000288732.2	-0.440977	-0.440977	-0.440977	-0.440977	-0.440977	-0.440977	-0.440977	-0.440977	-0.440977	-0.440977	-0.440977	-0.440977
ENSG00000280837.1	-0.440977	-0.440977	-0.440977	-0.440977	-0.440977	-0.440977	-0.440977	-0.440977	-0.440977	-0.440977	-0.440977	-0.440977
ENSG00000271074.1	-0.440977	-0.440977	-0.440977	-0.440977	-0.440977	-0.440977	-0.440977	-0.440977	-0.440977	-0.440977	-0.440977	-0.440977
ENSG00000231017.1	-0.440977	-0.440977	-0.440977	-0.440977	-0.440977	-0.440977	-0.440977	-0.440977	-0.440977	-0.440977	-0.440977	-0.440977
ENSG00000178568.15	1.50502	1.38088	1.10676	1.11266	1.07567	0.131061	1.33924	1.96687	1.25062	0.118079	0.841616	1.392
ENSG00000199585.1	-0.440977	-0.440977	-0.440977	-0.440977	-0.440977	-0.440977	-0.440977	-0.440977	-0.440977	-0.440977	-0.440977	-0.440977
ENSG00000232631.1	-0.440977	-0.440977	-0.440977	-0.440977	-0.440977	-0.440977	-0.440977	-0.440977	-0.440977	-0.440977	-0.440977	-0.440977
ENSG00000236007.1	-0.440977	-0.440977	-0.440977	-0.440977	-0.440977	-0.440977	-0.440977	-0.440977	-0.440977	-0.440977	-0.440977	-0.440977
ENSG00000221782.1	-0.440977	-0.440977	-0.440977	-0.440977	-0.440977	-0.440977	-0.440977	-0.440977	-0.440977	-0.440977	-0.440977	-0.440977
ENSG00000273118.1	-0.440977	-0.440977	-0.440977	-0.440977	-0.440977	-0.440977	-0.440977	-0.440977	-0.440977	-0.440977	-0.440977	-0.440977
ENSG00000234308.3	-0.440977	-0.440977	-0.440977	-0.440977	-0.440977	-0.440977	-0.440977	-0.440977	-0.440977	-0.440977	-0.440977	-0.440977
ENSG00000231254.2	-0.440977	-0.440977	-0.440977	-0.440977	-0.440977	-0.440977	-0.440977	-0.440977	-0.440977	-0.440977	-0.440977	-0.440977
ENSG00000223373.1	-0.440977	-0.440977	-0.440977	-0.440977	-0.440977	-0.440977	-0.440977	-0.440977	-0.440977	-0.440977	-0.440977	-0.440977
ENSG00000283637.1	-0.440977	-0.440977	-0.440977	-0.440977	-0.440977	-0.440977	-0.440977	-0.440977	-0.440977	-0.440977	-0.440977	-0.440977
ENSG00000266354.1	-0.440977	-0.440977	-0.440977	-0.440977	-0.440977	-0.440977	-0.440977	-0.440977	-0.440977	-0.440977	-0.440977	-0.440977
ENSG00000286965.1	-0.440977	0.15077	-0.440977	-0.440977	-0.440977	-0.440977	-0.440977	-0.440977	-0.440977	-0.440977	-0.440977	-0.440977
ENSG00000030419.17	2.88594	2.03505	2.31834	2.97556	1.64892	2.43207	1.98732	1.83054	0.198289	2.2988	2.50129	2.04777
ENSG00000270659.2	-0.440977	-0.440977	-0.440977	-0.440977	-0.440977	0.131061	-0.440977	-0.440977	-0.440977	0.519987	-0.440977	-0.440977
ENSG00000236193.3	-0.440977	-0.440977	-0.440977	-0.440977	-0.440977	-0.440977	-0.440977	-0.440977	-0.440977	-0.440977	-0.440977	-0.440977
ENSG00000289002.2	-0.440977	-0.440977	-0.440977	-0.440977	-0.440977	-0.440977	-0.440977	-0.440977	-0.440977	-0.440977	-0.440977	-0.440977
ENSG00000272519.1	-0.440977	-0.440977	-0.440977	-0.440977	-0.440977	-0.440977	-0.440977	-0.440977	-0.440977	-0.440977	-0.440977	-0.440977
ENSG00000196096.3	-0.440977	-0.440977	-0.440977	-0.440977	-0.440977	-0.440977	-0.440977	-0.440977	-0.440977	-0.440977	-0.440977	-0.440977
ENSG00000144451.20	1.95944	1.57424	1.83616	1.69233	2.05807	1.52978	1.69937	2.20609	1.48034	1.81798	2.20367	2.28977
ENSG00000265734.1	-0.440977	-0.440977	-0.440977	-0.440977	-0.440977	-0.440977	-0.440977	-0.440977	-0.440977	-0.440977	-0.440977	-0.440977
ENSG00000197585.10	-0.440977	-0.440977	-0.440977	0.128405	-0.440977	-0.440977	-0.440977	0.123193	-0.440977	-0.440977	-0.440977	-0.440977
ENSG00000213917.2	-0.440977	-0.440977	-0.440977	-0.440977	-0.440977	0.131061	-0.440977	-0.440977	0.198289	-0.440977	-0.440977	0.577009
ENSG00000174453.10	-0.440977	-0.440977	-0.440977	-0.440977	-0.440977	-0.440977	-0.440977	-0.440977	-0.440977	-0.440977	-0.440977	-0.440977
ENSG00000224257.1	-0.440977	-0.440977	-0.440977	-0.440977	-0.440977	-0.440977	-0.440977	-0.440977	-0.440977	-0.440977	-0.440977	-0.440977
ENSG00000177261.8	-0.440977	-0.440977	-0.440977	-0.440977	-0.440977	-0.440977	-0.440977	-0.440977	-0.440977	-0.440977	-0.440977	-0.440977
ENSG00000138376.11	5.53208	4.68722	4.81412	5.57857	5.14388	5.20717	5.41635	5.16942	5.38566	5.70977	5.15241	5.47682
ENSG00000229267.3	1.09608	0.569187	-0.440977	0.535589	0.110232	-0.440977	0.540078	0.527721	0.977272	1.0917	0.122265	-0.440977
ENSG00000207274.1	-0.440977	-0.440977	-0.440977	-0.440977	-0.440977	-0.440977	-0.440977	-0.440977	-0.440977	-0.440977	-0.440977	-0.440977
ENSG00000230076.1	1.09608	0.89314	1.83616	0.852785	1.07567	1.52978	1.53051	0.527721	2.27609	1.81798	1.10021	1.75683
ENSG00000144452.15	-0.440977	-0.440977	-0.440977	-0.440977	-0.440977	-0.440977	-0.440977	-0.440977	-0.440977	-0.440977	-0.440977	-0.440977
ENSG00000227769.7	-0.440977	-0.440977	-0.440977	-0.440977	-0.440977	0.131061	-0.440977	-0.440977	-0.440977	-0.440977	-0.440977	-0.440977
ENSG00000286836.1	-0.440977	-0.440977	-0.440977	-0.440977	-0.440977	-0.440977	0.131383	-0.440977	0.198289	-0.440977	-0.440977	-0.440977
ENSG00000237571.1	-0.440977	-0.440977	-0.440977	-0.440977	-0.440977	-0.440977	-0.440977	-0.440977	-0.440977	-0.440977	-0.440977	-0.440977
ENSG00000138363.15	5.79128	5.50969	5.86692	6.01215	6.01103	5.92975	6.13598	5.70605	6.00888	6.12454	6.15174	6.13355
ENSG00000115414.21	8.69126	9.81348	9.70131	8.89986	9.76542	9.84692	9.18271	9.80013	9.59865	9.41438	9.90653	9.83434
ENSG00000230695.2	-0.440977	-0.440977	-0.440977	-0.440977	-0.440977	-0.440977	-0.440977	-0.440977	-0.440977	-0.440977	-0.440977	-0.440977
ENSG00000225166.2	-0.440977	-0.440977	-0.440977	-0.440977	-0.440977	-0.440977	-0.440977	-0.440977	-0.440977	-0.440977	-0.440977	-0.440977
ENSG00000228618.1	-0.440977	-0.440977	-0.440977	-0.440977	-0.440977	-0.440977	-0.440977	-0.440977	-0.440977	-0.440977	-0.440977	-0.440977
ENSG00000234938.2	-0.440977	-0.440977	-0.440977	-0.440977	-0.440977	-0.440977	-0.440977	-0.440977	-0.440977	-0.440977	-0.440977	-0.440977
ENSG00000237525.7	-0.440977	-0.440977	-0.440977	0.852785	1.07567	0.539593	0.131383	0.123193	-0.440977	0.83398	0.526319	0.156001
ENSG00000227981.2	-0.440977	-0.440977	-0.440977	-0.440977	-0.440977	-0.440977	-0.440977	-0.440977	-0.440977	-0.440977	-0.440977	-0.440977
ENSG00000235770.6	0.120234	0.15077	0.273768	0.852785	0.508091	0.539593	0.540078	0.843307	-0.440977	-0.440977	1.82826	1.58592
ENSG00000230838.2	-0.440977	0.15077	-0.440977	0.128405	0.508091	0.131061	0.540078	-0.440977	0.639731	0.118079	-0.440977	0.902507
ENSG00000288791.1	-0.440977	-0.440977	-0.440977	-0.440977	-0.440977	-0.440977	-0.440977	-0.440977	-0.440977	-0.440977	-0.440977	-0.440977
ENSG00000216721.3	-0.440977	-0.440977	-0.440977	-0.440977	-0.440977	-0.440977	-0.440977	-0.440977	-0.440977	-0.440977	-0.440977	-0.440977
ENSG00000227824.1	-0.440977	-0.440977	-0.440977	-0.440977	-0.440977	-0.440977	-0.440977	-0.440977	-0.440977	-0.440977	-0.440977	-0.440977
ENSG00000226276.1	0.120234	-0.440977	-0.440977	-0.440977	-0.440977	-0.440977	-0.440977	0.123193	-0.440977	-0.440977	-0.440977	-0.440977
ENSG00000118242.16	5.45353	4.64477	4.11003	3.90637	3.67055	3.76991	5.52148	4.81927	4.51819	3.18655	3.5843	2.28977
ENSG00000115425.14	1.95944	1.74473	0.749566	1.69233	2.17219	0.857603	0.540078	0.123193	1.67845	1.95402	1.50968	2.28977
ENSG00000163449.11	0.120234	-0.440977	-0.440977	0.535589	0.110232	0.131061	-0.440977	0.123193	0.198289	0.519987	-0.440977	0.577009
ENSG00000079246.16	8.96442	8.86581	8.96301	8.88688	8.77288	8.85647	9.08603	8.75322	8.98388	8.71721	8.68032	8.77462
ENSG00000232970.1	-0.440977	-0.440977	-0.440977	-0.440977	-0.440977	-0.440977	-0.440977	-0.440977	-0.440977	-0.440977	-0.440977	-0.440977
ENSG00000236478.2	-0.440977	-0.440977	-0.440977	-0.440977	-0.440977	-0.440977	-0.440977	-0.440977	-0.440977	-0.440977	-0.440977	-0.440977
ENSG00000279348.1	-0.440977	0.15077	1.10676	-0.440977	0.508091	0.539593	0.131383	0.123193	0.198289	0.83398	0.526319	0.577009
ENSG00000260804.3	2.40333	2.16089	1.63146	2.10471	2.05807	2.11145	3.10906	1.1021	1.85262	2.94668	2.58826	1.90962
ENSG00000144583.5	-0.440977	-0.440977	-0.440977	-0.440977	-0.440977	-0.440977	-0.440977	-0.440977	-0.440977	-0.440977	-0.440977	-0.440977
ENSG00000231092.1	-0.440977	-0.440977	-0.440977	-0.440977	-0.440977	-0.440977	-0.440977	-0.440977	-0.440977	-0.440977	-0.440977	-0.440977
ENSG00000233581.1	-0.440977	-0.440977	-0.440977	-0.440977	-0.440977	-0.440977	-0.440977	-0.440977	-0.440977	-0.440977	-0.440977	-0.440977
ENSG00000207303.1	-0.440977	-0.440977	-0.440977	-0.440977	-0.440977	-0.440977	-0.440977	-0.440977	-0.440977	-0.440977	-0.440977	-0.440977
ENSG00000235042.1	-0.440977	-0.440977	0.273768	0.128405	-0.440977	-0.440977	-0.440977	-0.440977	-0.440977	-0.440977	0.122265	-0.440977
ENSG00000290060.1	-0.440977	-0.440977	-0.440977	-0.440977	-0.440977	-0.440977	0.131383	-0.440977	-0.440977	-0.440977	-0.440977	-0.440977
ENSG00000138375.14	3.34966	3.43587	2.6791	3.32255	3.10773	3.27772	2.98382	2.89419	3.16199	3.61379	3.08345	3.49931
ENSG00000232485.4	0.120234	0.15077	-0.440977	-0.440977	-0.440977	-0.440977	0.131383	-0.440977	0.198289	-0.440977	-0.440977	-0.440977
ENSG00000241520.1	-0.440977	-0.440977	-0.440977	-0.440977	-0.440977	-0.440977	-0.440977	0.123193	-0.440977	-0.440977	-0.440977	-0.440977
ENSG00000197756.10	10.7703	10.5842	10.6323	10.6634	10.495	10.5636	11.4119	10.9392	11.2649	10.7845	10.7488	10.7996
ENSG00000224391.1	-0.440977	-0.440977	-0.440977	-0.440977	-0.440977	-0.440977	-0.440977	-0.440977	-0.440977	-0.440977	-0.440977	-0.440977
ENSG00000225794.3	-0.440977	-0.440977	-0.440977	-0.440977	-0.440977	-0.440977	-0.440977	-0.440977	-0.440977	-0.440977	-0.440977	-0.440977
ENSG00000235444.2	-0.440977	-0.440977	-0.440977	-0.440977	-0.440977	-0.440977	-0.440977	-0.440977	-0.440977	-0.440977	-0.440977	-0.440977
ENSG00000115457.10	3.73839	2.27662	1.83616	3.68436	1.29306	1.69861	3.38152	2.89419	2.69743	3.73207	2.50129	3.05099
ENSG00000115461.5	-0.440977	0.15077	-0.440977	0.128405	0.110232	-0.440977	-0.440977	0.527721	-0.440977	-0.440977	0.526319	-0.440977
ENSG00000233143.4	-0.440977	-0.440977	-0.440977	0.128405	-0.440977	-0.440977	-0.440977	-0.440977	-0.440977	-0.440977	0.122265	-0.440977
ENSG00000237930.1	-0.440977	-0.440977	-0.440977	-0.440977	-0.440977	-0.440977	-0.440977	-0.440977	-0.440977	-0.440977	-0.440977	-0.440977
ENSG00000222832.1	-0.440977	-0.440977	-0.440977	-0.440977	-0.440977	-0.440977	-0.440977	-0.440977	-0.440977	-0.440977	-0.440977	-0.440977
ENSG00000234588.1	-0.440977	-0.440977	-0.440977	-0.440977	-0.440977	-0.440977	-0.440977	-0.440977	-0.440977	-0.440977	-0.440977	-0.440977
ENSG00000231597.1	-0.440977	-0.440977	-0.440977	-0.440977	-0.440977	-0.440977	-0.440977	-0.440977	-0.440977	-0.440977	-0.440977	-0.440977
ENSG00000118245.2	-0.440977	-0.440977	-0.440977	-0.440977	-0.440977	-0.440977	-0.440977	-0.440977	-0.440977	-0.440977	-0.440977	-0.440977
ENSG00000223874.2	-0.440977	-0.440977	-0.440977	-0.440977	-0.440977	-0.440977	-0.440977	-0.440977	-0.440977	-0.440977	-0.440977	-0.440977
ENSG00000237479.1	-0.440977	-0.440977	-0.440977	-0.440977	-0.440977	-0.440977	-0.440977	-0.440977	-0.440977	-0.440977	-0.440977	-0.440977
ENSG00000236295.1	-0.440977	-0.440977	-0.440977	-0.440977	-0.440977	-0.440977	-0.440977	-0.440977	-0.440977	-0.440977	-0.440977	-0.440977
ENSG00000287498.1	-0.440977	-0.440977	-0.440977	-0.440977	-0.440977	-0.440977	-0.440977	-0.440977	-0.440977	-0.440977	-0.440977	-0.440977
ENSG00000251982.1	-0.440977	-0.440977	-0.440977	-0.440977	-0.440977	-0.440977	-0.440977	-0.440977	-0.440977	-0.440977	-0.440977	-0.440977
ENSG00000278004.1	-0.440977	-0.440977	-0.440977	-0.440977	-0.440977	-0.440977	-0.440977	-0.440977	-0.440977	-0.440977	-0.440977	-0.440977
ENSG00000231672.8	4.69802	4.10197	4.36277	4.8349	4.98119	4.87842	3.38152	3.08607	2.86945	3.13022	2.95843	3.80232
ENSG00000224414.1	-0.440977	-0.440977	-0.440977	-0.440977	-0.440977	-0.440977	-0.440977	-0.440977	-0.440977	-0.440977	-0.440977	-0.440977
ENSG00000231035.1	-0.440977	-0.440977	-0.440977	-0.440977	-0.440977	-0.440977	-0.440977	-0.440977	-0.440977	0.118079	-0.440977	-0.440977
ENSG00000079308.20	4.67842	5.07069	4.60602	5.56777	5.51219	5.66001	4.07711	4.94016	4.82036	5.59998	5.76052	5.91626
ENSG00000275458.1	-0.440977	-0.440977	-0.440977	-0.440977	-0.440977	-0.440977	-0.440977	-0.440977	-0.440977	-0.440977	-0.440977	-0.440977
ENSG00000223923.2	-0.440977	-0.440977	-0.440977	-0.440977	-0.440977	-0.440977	0.131383	-0.440977	-0.440977	-0.440977	-0.440977	-0.440977
ENSG00000188282.13	-0.440977	-0.440977	-0.440977	-0.440977	-0.440977	-0.440977	-0.440977	-0.440977	-0.440977	-0.440977	-0.440977	-0.440977
ENSG00000229754.2	-0.440977	-0.440977	-0.440977	0.128405	-0.440977	-0.440977	-0.440977	0.123193	-0.440977	-0.440977	-0.440977	-0.440977
ENSG00000180871.8	1.50502	0.15077	-0.440977	2.83849	0.110232	0.857603	1.11867	1.1021	-0.440977	4.18343	2.74789	2.04777
ENSG00000163464.8	-0.440977	-0.440977	-0.440977	-0.440977	-0.440977	-0.440977	-0.440977	-0.440977	-0.440977	-0.440977	-0.440977	-0.440977
ENSG00000224159.1	-0.440977	-0.440977	-0.440977	-0.440977	-0.440977	-0.440977	-0.440977	-0.440977	-0.440977	-0.440977	-0.440977	-0.440977
ENSG00000163466.16	10.0479	10.2548	10.5296	9.97584	10.2843	10.1147	10.0683	10.0383	10.2663	10.045	10.0007	10.5088
ENSG00000261338.2	2.19839	0.569187	0.273768	1.84327	1.79857	1.11802	1.33924	1.67996	1.85262	2.07833	2.30985	1.75683
ENSG00000179921.15	-0.440977	-0.440977	-0.440977	-0.440977	0.110232	0.539593	0.131383	-0.440977	-0.440977	-0.440977	0.526319	-0.440977
ENSG00000127837.10	7.86616	8.00758	7.74618	7.70176	7.77078	7.75125	7.99672	7.97771	8.04662	7.65757	7.88108	7.61978
ENSG00000127838.15	7.47554	7.37685	7.02407	7.1985	6.90299	7.15672	7.29584	7.67087	7.61035	7.21496	7.3292	7.19822
ENSG00000135926.15	5.79128	5.91888	5.33671	5.81616	5.68555	5.56489	5.61948	6.03558	6.03623	5.49235	5.71293	5.10179
ENSG00000284173.1	-0.440977	-0.440977	-0.440977	-0.440977	-0.440977	-0.440977	-0.440977	-0.440977	-0.440977	-0.440977	-0.440977	-0.440977
ENSG00000237281.1	-0.440977	-0.440977	-0.440977	-0.440977	-0.440977	-0.440977	-0.440977	-0.440977	-0.440977	-0.440977	-0.440977	-0.440977
ENSG00000278524.1	-0.440977	-0.440977	-0.440977	-0.440977	-0.440977	-0.440977	-0.440977	-0.440977	-0.440977	-0.440977	-0.440977	-0.440977
ENSG00000230580.1	-0.440977	0.15077	-0.440977	-0.440977	-0.440977	-0.440977	-0.440977	-0.440977	-0.440977	-0.440977	-0.440977	-0.440977
ENSG00000158428.4	-0.440977	-0.440977	-0.440977	-0.440977	0.110232	-0.440977	-0.440977	-0.440977	-0.440977	-0.440977	-0.440977	-0.440977
ENSG00000225062.2	0.523247	0.569187	-0.440977	-0.440977	0.508091	0.857603	-0.440977	0.123193	-0.440977	0.118079	0.526319	-0.440977
ENSG00000288819.2	3.24694	4.53283	4.57777	2.76474	3.78259	3.87938	3.38152	3.6287	4.35405	3.18655	3.626	4.29385
ENSG00000018280.17	5.16044	6.08685	5.81944	6.11218	6.83098	6.6951	5.01359	5.89737	5.80143	5.83841	6.23496	6.12577
ENSG00000144579.8	6.02652	6.63441	6.28906	6.1633	6.48402	6.46273	5.66098	6.32284	6.00888	6.26197	6.22142	5.60545
ENSG00000273361.1	-0.440977	-0.440977	-0.440977	-0.440977	-0.440977	-0.440977	-0.440977	-0.440977	-0.440977	-0.440977	-0.440977	-0.440977
ENSG00000199121.4	-0.440977	-0.440977	-0.440977	-0.440977	-0.440977	-0.440977	-0.440977	-0.440977	-0.440977	-0.440977	-0.440977	-0.440977
ENSG00000127831.11	-0.440977	-0.440977	-0.440977	0.128405	-0.440977	0.131061	-0.440977	-0.440977	-0.440977	-0.440977	-0.440977	-0.440977
ENSG00000135913.11	5.37046	5.41182	5.54078	5.11267	5.36398	5.1931	4.65127	4.95663	4.86171	4.78571	4.93736	5.43965
ENSG00000222714.1	-0.440977	-0.440977	-0.440977	-0.440977	-0.440977	-0.440977	-0.440977	-0.440977	-0.440977	0.118079	-0.440977	-0.440977
ENSG00000144580.14	7.23845	7.29686	7.1055	7.06661	6.75976	6.77754	7.16493	7.15068	7.0684	6.70923	6.61746	6.60573
ENSG00000207393.1	-0.440977	-0.440977	-0.440977	-0.440977	-0.440977	-0.440977	-0.440977	-0.440977	-0.440977	-0.440977	-0.440977	-0.440977
ENSG00000115556.14	-0.440977	0.15077	-0.440977	-0.440977	0.110232	-0.440977	-0.440977	-0.440977	-0.440977	-0.440977	-0.440977	-0.440977
ENSG00000115568.16	2.19839	2.57676	3.05204	2.97556	2.98818	2.84579	2.11227	2.89419	3.16199	2.19277	2.74789	2.49695
ENSG00000074582.15	2.08386	2.38376	1.83616	3.15946	2.37645	2.77199	2.33375	2.31229	2.39351	2.80991	2.95843	2.67808
ENSG00000163481.8	1.67291	1.38088	1.83616	1.33278	1.64892	1.98652	1.33924	2.09143	1.25062	1.31028	1.50968	1.58592
ENSG00000163482.12	4.04431	4.1634	4.02887	4.49057	4.10345	4.37925	4.25026	4.45201	4.43845	4.67192	4.88678	4.0526
ENSG00000135912.11	5.88832	5.89191	5.46567	5.21313	4.45865	4.69092	5.65072	6.01213	5.9716	4.67192	5.31423	4.95146
ENSG00000135929.9	2.8159	1.74473	2.96745	3.46906	2.05807	1.84974	1.85052	2.75045	2.94833	2.39757	2.08906	2.59035
ENSG00000286154.1	-0.440977	-0.440977	-0.440977	-0.440977	-0.440977	-0.440977	-0.440977	-0.440977	-0.440977	-0.440977	-0.440977	-0.440977
ENSG00000272555.1	-0.440977	-0.440977	-0.440977	-0.440977	-0.440977	-0.440977	0.540078	0.123193	-0.440977	-0.440977	-0.440977	-0.440977
ENSG00000115592.12	-0.440977	-0.440977	-0.440977	-0.440977	-0.440977	-0.440977	-0.440977	-0.440977	-0.440977	-0.440977	-0.440977	-0.440977
ENSG00000283639.1	-0.440977	-0.440977	-0.440977	-0.440977	-0.440977	-0.440977	-0.440977	-0.440977	-0.440977	-0.440977	-0.440977	-0.440977
ENSG00000232625.1	-0.440977	-0.440977	-0.440977	-0.440977	-0.440977	-0.440977	-0.440977	-0.440977	-0.440977	-0.440977	-0.440977	-0.440977
ENSG00000115596.4	0.837912	0.569187	1.10676	1.97991	1.64892	1.52978	1.69937	1.32145	1.67845	2.2988	1.67775	1.75683
ENSG00000135925.9	-0.440977	-0.440977	-0.440977	-0.440977	0.110232	-0.440977	-0.440977	-0.440977	-0.440977	-0.440977	-0.440977	-0.440977
ENSG00000228135.1	-0.440977	-0.440977	-0.440977	-0.440977	-0.440977	-0.440977	-0.440977	-0.440977	-0.440977	-0.440977	-0.440977	-0.440977
ENSG00000288898.1	-0.440977	-0.440977	-0.440977	-0.440977	-0.440977	-0.440977	-0.440977	-0.440977	-0.440977	-0.440977	-0.440977	-0.440977
ENSG00000200029.1	-0.440977	-0.440977	-0.440977	-0.440977	-0.440977	-0.440977	-0.440977	-0.440977	-0.440977	-0.440977	-0.440977	-0.440977
ENSG00000235024.1	-0.440977	-0.440977	-0.440977	-0.440977	-0.440977	-0.440977	-0.440977	-0.440977	-0.440977	-0.440977	-0.440977	-0.440977
ENSG00000224928.2	-0.440977	-0.440977	-0.440977	-0.440977	-0.440977	-0.440977	-0.440977	-0.440977	-0.440977	-0.440977	-0.440977	-0.440977
ENSG00000171450.6	-0.440977	-0.440977	-0.440977	-0.440977	-0.440977	-0.440977	-0.440977	-0.440977	-0.440977	0.118079	-0.440977	-0.440977
ENSG00000236445.5	-0.440977	-0.440977	-0.440977	-0.440977	-0.440977	-0.440977	-0.440977	-0.440977	-0.440977	-0.440977	-0.440977	-0.440977
ENSG00000163497.3	-0.440977	-0.440977	-0.440977	-0.440977	-0.440977	-0.440977	-0.440977	-0.440977	-0.440977	-0.440977	-0.440977	-0.440977
ENSG00000163499.12	-0.440977	-0.440977	-0.440977	-0.440977	-0.440977	-0.440977	-0.440977	-0.440977	-0.440977	-0.440977	-0.440977	-0.440977
ENSG00000198973.4	-0.440977	-0.440977	-0.440977	-0.440977	-0.440977	-0.440977	-0.440977	-0.440977	-0.440977	-0.440977	-0.440977	-0.440977
ENSG00000224090.1	-0.440977	-0.440977	-0.440977	-0.440977	-0.440977	-0.440977	-0.440977	-0.440977	-0.440977	-0.440977	-0.440977	-0.440977
ENSG00000181378.14	-0.440977	-0.440977	-0.440977	-0.440977	-0.440977	-0.440977	-0.440977	-0.440977	-0.440977	-0.440977	-0.440977	-0.440977
ENSG00000163501.7	-0.440977	-0.440977	-0.440977	-0.440977	-0.440977	-0.440977	-0.440977	-0.440977	-0.440977	-0.440977	-0.440977	-0.440977
ENSG00000264755.1	-0.440977	-0.440977	-0.440977	-0.440977	-0.440977	-0.440977	-0.440977	-0.440977	-0.440977	-0.440977	-0.440977	-0.440977
ENSG00000286606.1	-0.440977	-0.440977	-0.440977	-0.440977	-0.440977	-0.440977	-0.440977	-0.440977	-0.440977	-0.440977	-0.440977	-0.440977
ENSG00000187736.14	3.0777	3.27817	2.96745	3.42186	3.04919	3.10816	3.16783	2.96103	4.10137	2.73633	3.3555	3.49931
ENSG00000280537.2	-0.440977	0.15077	-0.440977	0.535589	0.110232	-0.440977	0.131383	0.527721	-0.440977	0.118079	0.526319	-0.440977
ENSG00000240317.3	-0.440977	-0.440977	-0.440977	-0.440977	-0.440977	-0.440977	-0.440977	-0.440977	-0.440977	-0.440977	-0.440977	-0.440977
ENSG00000213901.11	0.120234	-0.440977	0.749566	-0.440977	-0.440977	0.131061	0.131383	0.123193	-0.440977	-0.440977	0.122265	0.156001
ENSG00000115649.16	4.99599	4.76855	4.78969	5.24059	4.64806	4.86073	5.07629	5.16942	4.82036	5.36389	5.10895	5.38855
ENSG00000144567.11	5.70673	5.88281	5.43449	5.94695	5.85745	5.91269	5.77877	5.73499	5.69108	5.91543	5.88598	5.81347
ENSG00000290093.1	-0.440977	-0.440977	0.273768	-0.440977	-0.440977	-0.440977	-0.440977	-0.440977	-0.440977	-0.440977	-0.440977	-0.440977
ENSG00000158552.13	3.70003	3.78765	3.20766	3.87166	3.7462	3.38061	3.98207	3.6287	3.70683	3.76943	4.11033	4.0526
ENSG00000287529.1	-0.440977	-0.440977	-0.440977	-0.440977	-0.440977	-0.440977	-0.440977	-0.440977	-0.440977	-0.440977	-0.440977	-0.440977
ENSG00000115657.14	-0.440977	-0.440977	-0.440977	-0.440977	0.110232	-0.440977	-0.440977	-0.440977	-0.440977	-0.440977	-0.440977	0.156001
ENSG00000284820.1	-0.440977	-0.440977	-0.440977	-0.440977	-0.440977	-0.440977	-0.440977	-0.440977	-0.440977	-0.440977	-0.440977	-0.440977
ENSG00000198925.12	-0.440977	-0.440977	0.273768	-0.440977	0.110232	-0.440977	-0.440977	0.123193	0.198289	-0.440977	0.526319	-0.440977
ENSG00000163516.14	2.66472	2.96968	3.34811	3.60205	3.54907	3.80733	2.98382	3.35816	3.22672	3.24077	3.78173	4.32136
ENSG00000163521.16	0.837912	0.569187	0.273768	1.33278	0.819613	1.33854	1.69937	0.527721	1.25062	1.31028	0.841616	1.58592
ENSG00000115661.14	4.84592	4.62306	4.57777	4.76096	5.05742	4.86073	4.71176	4.87232	4.73394	4.76735	4.83438	4.52435
ENSG00000127824.15	4.57621	4.84554	4.22381	5.37058	6.35102	6.30162	5.26307	5.48543	5.80143	5.87315	6.18001	6.06198
ENSG00000243910.8	0.120234	-0.440977	-0.440977	-0.440977	-0.440977	-0.440977	-0.440977	-0.440977	-0.440977	-0.440977	-0.440977	-0.440977
ENSG00000135924.17	3.73839	3.86365	3.34811	3.60205	3.98353	4.01351	3.77084	4.14217	3.70683	4.61147	4.35317	3.84084
ENSG00000054356.14	-0.440977	-0.440977	-0.440977	-0.440977	-0.440977	-0.440977	-0.440977	-0.440977	-0.440977	-0.440977	-0.440977	-0.440977
ENSG00000207647.1	-0.440977	-0.440977	-0.440977	-0.440977	-0.440977	-0.440977	-0.440977	-0.440977	-0.440977	-0.440977	-0.440977	-0.440977
ENSG00000230432.1	-0.440977	-0.440977	-0.440977	-0.440977	-0.440977	-0.440977	-0.440977	-0.440977	-0.440977	-0.440977	-0.440977	-0.440977
ENSG00000182698.12	-0.440977	-0.440977	-0.440977	-0.440977	-0.440977	-0.440977	-0.440977	-0.440977	-0.440977	-0.440977	-0.440977	-0.440977
ENSG00000232789.1	-0.440977	-0.440977	-0.440977	-0.440977	-0.440977	-0.440977	-0.440977	-0.440977	-0.440977	-0.440977	-0.440977	-0.440977
ENSG00000123992.20	6.3074	6.20843	6.1132	6.02009	6.22447	5.92975	6.61392	6.40915	6.64568	6.08803	6.07852	6.14129
ENSG00000229525.1	-0.440977	-0.440977	-0.440977	-0.440977	-0.440977	-0.440977	-0.440977	-0.440977	-0.440977	-0.440977	-0.440977	-0.440977
ENSG00000175084.13	-0.440977	-0.440977	-0.440977	0.128405	-0.440977	-0.440977	-0.440977	-0.440977	-0.440977	-0.440977	-0.440977	-0.440977
ENSG00000234638.1	-0.440977	-0.440977	-0.440977	-0.440977	-0.440977	-0.440977	-0.440977	-0.440977	-0.440977	-0.440977	-0.440977	-0.440977
ENSG00000280323.1	-0.440977	-0.440977	-0.440977	-0.440977	-0.440977	-0.440977	-0.440977	-0.440977	-0.440977	-0.440977	-0.440977	-0.440977
ENSG00000072195.15	1.09608	0.15077	0.273768	0.128405	-0.440977	0.131061	0.131383	0.123193	0.198289	-0.440977	-0.440977	0.156001
ENSG00000227432.1	-0.440977	-0.440977	-0.440977	-0.440977	-0.440977	-0.440977	-0.440977	-0.440977	-0.440977	-0.440977	-0.440977	-0.440977
ENSG00000286143.1	-0.440977	-0.440977	-0.440977	-0.440977	-0.440977	-0.440977	-0.440977	-0.440977	-0.440977	-0.440977	-0.440977	-0.440977
ENSG00000286095.3	-0.440977	-0.440977	-0.440977	-0.440977	-0.440977	-0.440977	-0.440977	-0.440977	-0.440977	-0.440977	-0.440977	-0.440977
ENSG00000268603.2	-0.440977	-0.440977	-0.440977	-0.440977	-0.440977	-0.440977	-0.440977	-0.440977	-0.440977	0.118079	-0.440977	-0.440977
ENSG00000144591.20	3.8122	3.78765	3.53607	3.68436	3.41641	3.80733	2.84667	3.40692	3.83691	3.4393	3.30504	3.80232
ENSG00000072182.14	-0.440977	-0.440977	-0.440977	-0.440977	-0.440977	-0.440977	-0.440977	-0.440977	-0.440977	0.118079	0.122265	-0.440977
ENSG00000123989.15	4.1043	4.00461	4.25982	4.26843	3.70887	4.19388	3.27863	4.19865	3.09423	3.94299	3.66654	3.80232
ENSG00000188760.11	0.120234	-0.440977	1.10676	0.128405	-0.440977	0.857603	0.540078	-0.440977	-0.440977	0.118079	0.122265	0.156001
ENSG00000268896.1	-0.440977	-0.440977	-0.440977	-0.440977	-0.440977	-0.440977	-0.440977	-0.440977	-0.440977	-0.440977	-0.440977	-0.440977
ENSG00000265252.1	-0.440977	-0.440977	-0.440977	-0.440977	-0.440977	-0.440977	-0.440977	-0.440977	-0.440977	-0.440977	-0.440977	-0.440977
ENSG00000124006.15	2.40333	2.66437	2.1748	3.27021	2.98818	2.69422	2.43292	2.75045	2.94833	4.00696	3.25275	2.76077
ENSG00000269068.1	-0.440977	-0.440977	-0.440977	-0.440977	-0.440977	-0.440977	-0.440977	-0.440977	-0.440977	-0.440977	-0.440977	-0.440977
ENSG00000123999.5	-0.440977	-0.440977	-0.440977	-0.440977	-0.440977	-0.440977	-0.440977	-0.440977	-0.440977	-0.440977	-0.440977	-0.440977
ENSG00000222678.1	-0.440977	-0.440977	-0.440977	-0.440977	-0.440977	-0.440977	-0.440977	-0.440977	0.198289	-0.440977	-0.440977	-0.440977
ENSG00000144589.22	4.07462	3.66556	3.41352	3.68436	3.50619	3.80733	3.38152	3.99045	3.83691	3.39217	4.01936	3.49931
ENSG00000228973.1	-0.440977	-0.440977	-0.440977	-0.440977	-0.440977	-0.440977	-0.440977	-0.440977	-0.440977	-0.440977	-0.440977	-0.440977
ENSG00000114923.17	-0.440977	-0.440977	-0.440977	-0.440977	-0.440977	-0.440977	-0.440977	-0.440977	-0.440977	-0.440977	-0.440977	-0.440977
ENSG00000267919.1	-0.440977	-0.440977	-0.440977	-0.440977	-0.440977	-0.440977	-0.440977	-0.440977	-0.440977	-0.440977	-0.440977	-0.440977
ENSG00000231802.1	-0.440977	-0.440977	-0.440977	-0.440977	-0.440977	-0.440977	-0.440977	-0.440977	-0.440977	-0.440977	-0.440977	-0.440977
ENSG00000227308.2	-0.440977	-0.440977	-0.440977	-0.440977	-0.440977	-0.440977	-0.440977	-0.440977	-0.440977	-0.440977	-0.440977	-0.440977
ENSG00000223903.1	-0.440977	-0.440977	-0.440977	-0.440977	-0.440977	-0.440977	-0.440977	-0.440977	-0.440977	-0.440977	-0.440977	-0.440977
ENSG00000228909.2	-0.440977	-0.440977	-0.440977	-0.440977	-0.440977	-0.440977	-0.440977	-0.440977	-0.440977	-0.440977	-0.440977	-0.440977
ENSG00000286199.1	-0.440977	-0.440977	-0.440977	-0.440977	-0.440977	-0.440977	-0.440977	-0.440977	-0.440977	-0.440977	-0.440977	-0.440977
ENSG00000266518.1	-0.440977	-0.440977	-0.440977	-0.440977	-0.440977	-0.440977	-0.440977	-0.440977	-0.440977	-0.440977	-0.440977	-0.440977
ENSG00000288902.2	-0.440977	-0.440977	-0.440977	-0.440977	-0.440977	-0.440977	-0.440977	-0.440977	-0.440977	-0.440977	-0.440977	-0.440977
ENSG00000225911.1	-0.440977	-0.440977	-0.440977	-0.440977	-0.440977	-0.440977	-0.440977	-0.440977	-0.440977	-0.440977	-0.440977	-0.440977
ENSG00000239498.1	-0.440977	-0.440977	-0.440977	-0.440977	-0.440977	-0.440977	-0.440977	-0.440977	-0.440977	-0.440977	-0.440977	-0.440977
ENSG00000235337.1	-0.440977	-0.440977	-0.440977	-0.440977	-0.440977	-0.440977	-0.440977	-0.440977	-0.440977	-0.440977	-0.440977	-0.440977
ENSG00000236451.3	-0.440977	-0.440977	-0.440977	-0.440977	-0.440977	-0.440977	-0.440977	-0.440977	-0.440977	-0.440977	-0.440977	-0.440977
ENSG00000224819.2	-0.440977	-0.440977	-0.440977	-0.440977	-0.440977	-0.440977	-0.440977	-0.440977	-0.440977	-0.440977	-0.440977	-0.440977
ENSG00000286272.1	-0.440977	-0.440977	-0.440977	-0.440977	-0.440977	-0.440977	-0.440977	-0.440977	-0.440977	-0.440977	-0.440977	-0.440977
ENSG00000232089.1	-0.440977	-0.440977	-0.440977	-0.440977	-0.440977	-0.440977	-0.440977	-0.440977	-0.440977	-0.440977	-0.440977	-0.440977
ENSG00000290000.1	-0.440977	-0.440977	-0.440977	-0.440977	-0.440977	-0.440977	-0.440977	-0.440977	-0.440977	-0.440977	-0.440977	-0.440977
ENSG00000286170.1	-0.440977	-0.440977	-0.440977	-0.440977	-0.440977	-0.440977	-0.440977	-0.440977	-0.440977	-0.440977	-0.440977	-0.440977
ENSG00000116106.12	-0.440977	-0.440977	-0.440977	-0.440977	-0.440977	-0.440977	-0.440977	-0.440977	-0.440977	-0.440977	-0.440977	-0.440977
ENSG00000226726.1	-0.440977	-0.440977	-0.440977	-0.440977	-0.440977	-0.440977	-0.440977	-0.440977	-0.440977	-0.440977	-0.440977	-0.440977
ENSG00000272944.1	-0.440977	-0.440977	-0.440977	-0.440977	-0.440977	-0.440977	-0.440977	-0.440977	-0.440977	-0.440977	-0.440977	-0.440977
ENSG00000230406.2	-0.440977	-0.440977	-0.440977	-0.440977	-0.440977	-0.440977	-0.440977	-0.440977	-0.440977	-0.440977	-0.440977	0.156001
ENSG00000234446.3	-0.440977	-0.440977	-0.440977	-0.440977	-0.440977	-0.440977	-0.440977	-0.440977	-0.440977	-0.440977	-0.440977	-0.440977
ENSG00000233868.1	-0.440977	-0.440977	-0.440977	-0.440977	-0.440977	-0.440977	-0.440977	-0.440977	-0.440977	-0.440977	-0.440977	-0.440977
ENSG00000226666.1	-0.440977	0.15077	-0.440977	-0.440977	-0.440977	0.131061	-0.440977	-0.440977	-0.440977	-0.440977	-0.440977	-0.440977
ENSG00000226331.1	-0.440977	-0.440977	-0.440977	-0.440977	-0.440977	-0.440977	-0.440977	-0.440977	-0.440977	-0.440977	-0.440977	-0.440977
ENSG00000135903.20	0.523247	-0.440977	-0.440977	-0.440977	-0.440977	-0.440977	-0.440977	-0.440977	-0.440977	-0.440977	-0.440977	-0.440977
ENSG00000163081.4	-0.440977	-0.440977	-0.440977	-0.440977	-0.440977	-0.440977	-0.440977	-0.440977	0.198289	-0.440977	-0.440977	-0.440977
ENSG00000288658.2	6.02652	6.66128	6.43796	3.64379	4.38955	4.52114	7.14678	7.13268	6.89006	4.03791	4.25025	3.84084
ENSG00000237732.11	1.31499	2.57676	2.56857	0.128405	0.110232	1.11802	3.56761	2.89419	2.50209	0.83398	0.526319	1.16792
ENSG00000200822.1	-0.440977	-0.440977	-0.440977	-0.440977	-0.440977	-0.440977	0.131383	-0.440977	-0.440977	-0.440977	-0.440977	-0.440977
ENSG00000163082.10	2.19839	3.3852	3.05204	-0.440977	0.110232	-0.440977	2.33375	2.96103	3.22672	-0.440977	0.122265	0.156001
ENSG00000228670.4	-0.440977	-0.440977	-0.440977	-0.440977	-0.440977	-0.440977	-0.440977	-0.440977	-0.440977	-0.440977	-0.440977	-0.440977
ENSG00000202016.1	-0.440977	-0.440977	-0.440977	-0.440977	-0.440977	-0.440977	-0.440977	-0.440977	-0.440977	-0.440977	-0.440977	-0.440977
ENSG00000234285.1	-0.440977	-0.440977	-0.440977	-0.440977	-0.440977	-0.440977	-0.440977	-0.440977	-0.440977	-0.440977	-0.440977	-0.440977
ENSG00000116120.11	5.70673	5.5902	5.78278	5.73158	5.41122	5.72989	6.01316	5.80942	6.05417	5.54717	5.71293	6.04558
ENSG00000124003.13	-0.440977	-0.440977	-0.440977	-0.440977	0.110232	-0.440977	0.858187	-0.440977	-0.440977	0.519987	0.122265	0.156001
ENSG00000233751.1	-0.440977	-0.440977	-0.440977	-0.440977	-0.440977	-0.440977	-0.440977	-0.440977	-0.440977	-0.440977	-0.440977	-0.440977
ENSG00000203531.3	-0.440977	-0.440977	-0.440977	-0.440977	-0.440977	-0.440977	-0.440977	-0.440977	-0.440977	-0.440977	-0.440977	-0.440977
ENSG00000235225.1	0.120234	-0.440977	-0.440977	-0.440977	-0.440977	-0.440977	-0.440977	-0.440977	0.198289	-0.440977	-0.440977	-0.440977
ENSG00000123983.15	8.30211	8.00549	8.00149	8.38378	8.38921	8.33537	8.22488	8.07898	8.15452	8.26305	8.2678	8.36453
ENSG00000224121.1	-0.440977	-0.440977	-0.440977	-0.440977	-0.440977	-0.440977	-0.440977	-0.440977	-0.440977	-0.440977	-0.440977	-0.440977
ENSG00000234193.1	-0.440977	-0.440977	-0.440977	-0.440977	-0.440977	-0.440977	-0.440977	-0.440977	-0.440977	-0.440977	-0.440977	-0.440977
ENSG00000278083.1	-0.440977	-0.440977	-0.440977	-0.440977	-0.440977	-0.440977	-0.440977	-0.440977	-0.440977	-0.440977	-0.440977	-0.440977
ENSG00000152049.7	-0.440977	-0.440977	-0.440977	-0.440977	-0.440977	-0.440977	-0.440977	-0.440977	-0.440977	-0.440977	-0.440977	-0.440977
ENSG00000243125.3	-0.440977	-0.440977	-0.440977	-0.440977	-0.440977	-0.440977	-0.440977	-0.440977	-0.440977	-0.440977	-0.440977	-0.440977
ENSG00000233299.1	-0.440977	-0.440977	-0.440977	-0.440977	-0.440977	-0.440977	-0.440977	-0.440977	-0.440977	-0.440977	-0.440977	-0.440977
ENSG00000231189.1	-0.440977	-0.440977	-0.440977	-0.440977	-0.440977	-0.440977	-0.440977	-0.440977	-0.440977	-0.440977	-0.440977	-0.440977
ENSG00000235610.1	-0.440977	-0.440977	-0.440977	-0.440977	-0.440977	-0.440977	-0.440977	-0.440977	-0.440977	-0.440977	-0.440977	-0.440977
ENSG00000171951.5	3.3984	1.89718	1.83616	1.97991	1.93415	2.52485	4.19482	3.30769	2.94833	4.23776	3.30504	3.34704
ENSG00000152056.18	4.82824	4.55592	4.11003	3.90637	4.07439	3.60969	5.10665	4.64729	4.86171	4.15548	3.92227	4.45154
ENSG00000226539.1	-0.440977	-0.440977	-0.440977	-0.440977	-0.440977	-0.440977	-0.440977	-0.440977	-0.440977	-0.440977	-0.440977	-0.440977
ENSG00000286239.1	-0.440977	-0.440977	-0.440977	-0.440977	-0.440977	-0.440977	-0.440977	-0.440977	-0.440977	-0.440977	-0.440977	-0.440977
ENSG00000085449.15	6.71106	6.95854	6.8519	6.37637	6.45613	6.43312	6.81115	6.9799	6.75943	6.11004	6.57017	6.46484
ENSG00000135900.4	6.4815	6.34728	6.51449	6.30011	6.28913	6.15692	6.30913	6.21059	6.44268	5.94839	6.22142	6.29487
ENSG00000228802.1	0.120234	-0.440977	-0.440977	-0.440977	-0.440977	-0.440977	-0.440977	0.843307	0.198289	-0.440977	0.122265	-0.440977
ENSG00000135919.14	10.2094	10.3935	10.3812	7.60206	6.89054	6.91674	10.6773	10.7528	10.7044	7.41094	7.51271	7.76458
ENSG00000224826.1	-0.440977	-0.440977	-0.440977	-0.440977	-0.440977	-0.440977	-0.440977	-0.440977	-0.440977	-0.440977	-0.440977	-0.440977
ENSG00000228681.1	-0.440977	-0.440977	-0.440977	-0.440977	-0.440977	-0.440977	-0.440977	-0.440977	-0.440977	-0.440977	-0.440977	-0.440977
ENSG00000124019.10	0.120234	-0.440977	-0.440977	-0.440977	-0.440977	-0.440977	-0.440977	0.527721	0.198289	0.118079	0.526319	-0.440977
ENSG00000274629.1	-0.440977	-0.440977	-0.440977	-0.440977	0.110232	-0.440977	-0.440977	-0.440977	-0.440977	-0.440977	-0.440977	-0.440977
ENSG00000036257.14	6.94641	6.99279	7.06027	6.76947	6.746	6.86887	6.84755	6.63574	6.64568	6.35093	6.63289	6.7544
ENSG00000228446.2	-0.440977	0.569187	1.83616	0.128405	1.48193	1.52978	0.540078	0.843307	0.639731	0.83398	0.526319	0.156001
ENSG00000283428.1	-0.440977	-0.440977	-0.440977	-0.440977	-0.440977	-0.440977	-0.440977	-0.440977	-0.440977	-0.440977	-0.440977	-0.440977
ENSG00000135905.21	6.88361	7.10665	7.12516	7.88695	8.1102	8.17105	6.70602	6.73933	6.83922	7.84643	7.9909	8.09253
ENSG00000263828.1	-0.440977	-0.440977	-0.440977	-0.440977	-0.440977	-0.440977	-0.440977	-0.440977	-0.440977	-0.440977	-0.440977	-0.440977
ENSG00000144460.13	-0.440977	-0.440977	-0.440977	-0.440977	-0.440977	0.131061	0.131383	-0.440977	0.198289	-0.440977	-0.440977	0.156001
ENSG00000289265.1	-0.440977	-0.440977	-0.440977	-0.440977	-0.440977	-0.440977	0.858187	-0.440977	-0.440977	0.83398	0.122265	-0.440977
ENSG00000279015.1	-0.440977	-0.440977	-0.440977	-0.440977	-0.440977	-0.440977	-0.440977	-0.440977	-0.440977	-0.440977	-0.440977	-0.440977
ENSG00000230621.1	-0.440977	-0.440977	-0.440977	-0.440977	-0.440977	-0.440977	0.131383	-0.440977	-0.440977	-0.440977	-0.440977	-0.440977
ENSG00000235070.3	-0.440977	-0.440977	-0.440977	-0.440977	-0.440977	-0.440977	-0.440977	-0.440977	-0.440977	-0.440977	-0.440977	-0.440977
ENSG00000263363.1	-0.440977	-0.440977	-0.440977	-0.440977	-0.440977	-0.440977	-0.440977	-0.440977	-0.440977	-0.440977	-0.440977	-0.440977
ENSG00000169047.6	4.27062	4.46124	4.51954	4.46751	5.30265	5.27552	3.77084	4.58509	4.29491	4.34065	4.77999	4.93375
ENSG00000272622.2	0.120234	-0.440977	0.749566	0.128405	-0.440977	-0.440977	0.131383	-0.440977	0.639731	0.519987	-0.440977	0.156001
ENSG00000261379.1	-0.440977	-0.440977	-0.440977	-0.440977	-0.440977	-0.440977	-0.440977	-0.440977	-0.440977	-0.440977	-0.440977	-0.440977
ENSG00000290086.1	-0.440977	-0.440977	-0.440977	0.128405	0.110232	0.131061	0.131383	0.123193	0.198289	-0.440977	0.122265	-0.440977
ENSG00000144468.17	4.44315	4.88255	4.32927	4.68303	4.68698	4.84282	4.58812	4.66745	4.66555	4.71085	4.402	4.84177
ENSG00000212391.1	-0.440977	0.15077	-0.440977	-0.440977	-0.440977	-0.440977	-0.440977	-0.440977	-0.440977	-0.440977	-0.440977	-0.440977
ENSG00000081052.14	1.50502	1.89718	2.1748	1.11266	2.63712	2.84579	0.131383	1.1021	0.198289	0.83398	1.67775	1.392
ENSG00000169031.21	-0.440977	-0.440977	0.273768	-0.440977	-0.440977	-0.440977	-0.440977	-0.440977	-0.440977	-0.440977	-0.440977	-0.440977
ENSG00000236432.8	-0.440977	0.569187	1.63146	0.852785	1.07567	0.857603	0.131383	0.123193	1.67845	0.519987	1.10021	1.392
ENSG00000168958.20	6.38805	6.57912	6.69632	6.46635	6.58535	6.84207	6.58726	6.47352	6.47634	6.57849	6.72213	6.60012
ENSG00000168955.4	0.120234	0.89314	1.10676	0.128405	0.508091	0.857603	0.540078	0.527721	-0.440977	0.519987	0.122265	-0.440977
ENSG00000284629.1	-0.440977	-0.440977	-0.440977	-0.440977	-0.440977	-0.440977	-0.440977	-0.440977	-0.440977	-0.440977	-0.440977	-0.440977
ENSG00000284092.1	-0.440977	-0.440977	-0.440977	-0.440977	-0.440977	-0.440977	-0.440977	-0.440977	-0.440977	-0.440977	-0.440977	-0.440977
ENSG00000173744.18	7.39075	7.71363	7.90813	7.20897	7.55109	7.4655	7.27595	7.22055	7.38431	7.04254	7.14065	7.50452
ENSG00000285843.1	-0.440977	-0.440977	-0.440977	-0.440977	-0.440977	-0.440977	-0.440977	-0.440977	-0.440977	-0.440977	-0.440977	-0.440977
ENSG00000284643.1	-0.440977	-0.440977	-0.440977	-0.440977	-0.440977	-0.440977	-0.440977	-0.440977	-0.440977	-0.440977	-0.440977	-0.440977
ENSG00000284622.2	-0.440977	-0.440977	-0.440977	-0.440977	-0.440977	-0.440977	-0.440977	-0.440977	-0.440977	-0.440977	-0.440977	-0.440977
ENSG00000042304.13	-0.440977	-0.440977	-0.440977	-0.440977	-0.440977	-0.440977	-0.440977	-0.440977	-0.440977	-0.440977	-0.440977	-0.440977
ENSG00000284704.1	-0.440977	-0.440977	-0.440977	-0.440977	-0.440977	-0.440977	-0.440977	-0.440977	-0.440977	-0.440977	-0.440977	-0.440977
ENSG00000236116.1	0.120234	0.15077	-0.440977	-0.440977	-0.440977	-0.440977	-0.440977	-0.440977	0.198289	-0.440977	-0.440977	-0.440977
ENSG00000284631.2	-0.440977	-0.440977	-0.440977	-0.440977	-0.440977	-0.440977	-0.440977	-0.440977	-0.440977	-0.440977	-0.440977	-0.440977
ENSG00000284667.1	-0.440977	-0.440977	-0.440977	-0.440977	-0.440977	-0.440977	-0.440977	-0.440977	-0.440977	-0.440977	-0.440977	-0.440977
ENSG00000135917.16	-0.440977	-0.440977	-0.440977	-0.440977	-0.440977	-0.440977	-0.440977	-0.440977	-0.440977	-0.440977	-0.440977	-0.440977
ENSG00000284725.1	-0.440977	-0.440977	-0.440977	-0.440977	-0.440977	-0.440977	-0.440977	-0.440977	-0.440977	-0.440977	-0.440977	-0.440977
ENSG00000284718.1	-0.440977	-0.440977	-0.440977	-0.440977	-0.440977	-0.440977	-0.440977	-0.440977	-0.440977	-0.440977	-0.440977	-0.440977
ENSG00000284635.2	-0.440977	-0.440977	-0.440977	-0.440977	-0.440977	-0.440977	-0.440977	-0.440977	-0.440977	-0.440977	-0.440977	-0.440977
ENSG00000252346.1	-0.440977	-0.440977	-0.440977	-0.440977	-0.440977	-0.440977	-0.440977	-0.440977	-0.440977	-0.440977	-0.440977	-0.440977
ENSG00000226718.1	-0.440977	-0.440977	-0.440977	-0.440977	-0.440977	-0.440977	-0.440977	-0.440977	-0.440977	-0.440977	-0.440977	-0.440977
ENSG00000229172.1	-0.440977	-0.440977	-0.440977	-0.440977	-0.440977	-0.440977	-0.440977	-0.440977	-0.440977	-0.440977	-0.440977	-0.440977
ENSG00000115009.13	11.0231	11.6467	11.5784	8.58332	9.75402	9.91171	11.3605	11.2869	11.1812	7.40501	8.5084	8.58481
ENSG00000183514.4	-0.440977	-0.440977	-0.440977	-0.440977	-0.440977	-0.440977	-0.440977	-0.440977	-0.440977	-0.440977	-0.440977	-0.440977
ENSG00000123977.10	-0.440977	-0.440977	-0.440977	-0.440977	-0.440977	-0.440977	-0.440977	-0.440977	-0.440977	0.118079	0.122265	-0.440977
ENSG00000272237.1	-0.440977	-0.440977	-0.440977	-0.440977	-0.440977	-0.440977	-0.440977	-0.440977	-0.440977	-0.440977	-0.440977	-0.440977
ENSG00000153820.13	-0.440977	-0.440977	-0.440977	-0.440977	-0.440977	-0.440977	-0.440977	-0.440977	-0.440977	-0.440977	-0.440977	-0.440977
ENSG00000200281.1	-0.440977	-0.440977	-0.440977	-0.440977	-0.440977	-0.440977	-0.440977	-0.440977	-0.440977	-0.440977	-0.440977	-0.440977
ENSG00000203387.2	-0.440977	-0.440977	-0.440977	-0.440977	-0.440977	-0.440977	-0.440977	-0.440977	-0.440977	-0.440977	-0.440977	-0.440977
ENSG00000286772.1	-0.440977	-0.440977	-0.440977	-0.440977	-0.440977	-0.440977	-0.440977	-0.440977	-0.440977	-0.440977	-0.440977	-0.440977
ENSG00000232023.3	-0.440977	-0.440977	-0.440977	-0.440977	-0.440977	-0.440977	-0.440977	-0.440977	-0.440977	-0.440977	-0.440977	-0.440977
ENSG00000228226.1	-0.440977	-0.440977	-0.440977	-0.440977	-0.440977	-0.440977	-0.440977	-0.440977	-0.440977	-0.440977	-0.440977	-0.440977
ENSG00000237322.1	-0.440977	-0.440977	-0.440977	-0.440977	-0.440977	-0.440977	-0.440977	-0.440977	-0.440977	-0.440977	-0.440977	-0.440977
ENSG00000153823.19	2.58274	5.17878	4.71382	3.0395	4.83292	4.91316	2.61288	3.14475	2.86945	2.73633	3.19849	3.29249
ENSG00000226297.1	-0.440977	-0.440977	-0.440977	-0.440977	-0.440977	-0.440977	-0.440977	-0.440977	-0.440977	-0.440977	-0.440977	-0.440977
ENSG00000253006.1	-0.440977	-0.440977	-0.440977	-0.440977	-0.440977	-0.440977	-0.440977	-0.440977	-0.440977	-0.440977	-0.440977	-0.440977
ENSG00000290097.1	-0.440977	-0.440977	-0.440977	-0.440977	-0.440977	-0.440977	-0.440977	-0.440977	-0.440977	-0.440977	-0.440977	0.156001
ENSG00000187957.8	3.01657	3.43587	3.59365	2.97556	3.21813	3.10816	2.61288	2.82411	3.66072	3.13022	3.19849	3.2358
ENSG00000287791.1	-0.440977	-0.440977	-0.440977	-0.440977	-0.440977	-0.440977	-0.440977	-0.440977	-0.440977	-0.440977	-0.440977	-0.440977
ENSG00000238782.1	-0.440977	-0.440977	-0.440977	-0.440977	-0.440977	-0.440977	-0.440977	-0.440977	-0.440977	-0.440977	-0.440977	-0.440977
ENSG00000235993.1	-0.440977	-0.440977	-0.440977	-0.440977	-0.440977	-0.440977	-0.440977	-0.440977	-0.440977	-0.440977	-0.440977	-0.440977
ENSG00000153827.14	8.30051	8.55222	8.67368	8.00375	8.23362	8.16205	8.3056	8.39673	8.40055	7.83547	7.93392	8.15501
ENSG00000222344.1	-0.440977	-0.440977	-0.440977	-0.440977	-0.440977	-0.440977	-0.440977	-0.440977	-0.440977	-0.440977	-0.440977	-0.440977
ENSG00000153832.12	0.120234	-0.440977	-0.440977	0.535589	0.110232	0.131061	-0.440977	0.527721	-0.440977	0.118079	0.122265	0.156001
ENSG00000252333.1	-0.440977	-0.440977	-0.440977	-0.440977	-0.440977	-0.440977	-0.440977	-0.440977	-0.440977	-0.440977	-0.440977	-0.440977
ENSG00000231534.1	-0.440977	-0.440977	-0.440977	-0.440977	-0.440977	-0.440977	-0.440977	-0.440977	-0.440977	-0.440977	-0.440977	-0.440977
ENSG00000206725.1	-0.440977	-0.440977	-0.440977	-0.440977	-0.440977	-0.440977	-0.440977	-0.440977	-0.440977	-0.440977	-0.440977	-0.440977
ENSG00000163053.11	-0.440977	-0.440977	-0.440977	-0.440977	-0.440977	-0.440977	0.131383	-0.440977	-0.440977	0.118079	-0.440977	-0.440977
ENSG00000199400.1	-0.440977	-0.440977	-0.440977	-0.440977	-0.440977	-0.440977	-0.440977	-0.440977	-0.440977	-0.440977	-0.440977	-0.440977
ENSG00000225963.8	-0.440977	-0.440977	-0.440977	-0.440977	-0.440977	-0.440977	-0.440977	-0.440977	-0.440977	0.118079	0.122265	-0.440977
ENSG00000283451.1	-0.440977	-0.440977	-0.440977	-0.440977	-0.440977	-0.440977	-0.440977	-0.440977	-0.440977	-0.440977	-0.440977	-0.440977
ENSG00000135899.20	7.84214	6.89204	6.72237	5.3455	4.93344	4.99652	8.21446	7.72956	8.12086	5.70013	5.4247	5.47682
ENSG00000079263.19	0.120234	0.569187	0.273768	1.84327	1.79857	1.33854	0.858187	0.123193	0.198289	1.66776	1.67775	0.902507
ENSG00000185404.17	5.45353	5.05456	4.60602	5.12746	5.30265	4.98023	5.87008	5.34234	5.74731	5.03618	4.98621	5.37549
ENSG00000279964.1	-0.440977	-0.440977	-0.440977	-0.440977	-0.440977	-0.440977	-0.440977	-0.440977	-0.440977	-0.440977	-0.440977	-0.440977
ENSG00000067066.17	8.56351	8.51588	8.72932	7.7551	7.88397	7.74403	8.68711	8.6745	8.83743	7.87457	7.88752	8.10445
ENSG00000243650.3	1.67291	1.38088	1.83616	0.535589	0.110232	0.131061	0.858187	0.527721	0.639731	-0.440977	-0.440977	0.577009
ENSG00000250011.1	1.31499	0.15077	-0.440977	0.128405	0.508091	-0.440977	0.858187	0.527721	1.25062	0.118079	-0.440977	-0.440977
ENSG00000235419.5	-0.440977	-0.440977	-0.440977	-0.440977	-0.440977	-0.440977	-0.440977	-0.440977	-0.440977	-0.440977	-0.440977	-0.440977
ENSG00000183022.5	-0.440977	-0.440977	0.273768	-0.440977	-0.440977	0.131061	-0.440977	-0.440977	-0.440977	-0.440977	-0.440977	-0.440977
ENSG00000283202.1	-0.440977	-0.440977	-0.440977	-0.440977	-0.440977	-0.440977	-0.440977	-0.440977	-0.440977	-0.440977	-0.440977	-0.440977
ENSG00000199791.1	-0.440977	-0.440977	-0.440977	-0.440977	-0.440977	-0.440977	-0.440977	-0.440977	-0.440977	-0.440977	-0.440977	-0.440977
ENSG00000289157.1	-0.440977	-0.440977	-0.440977	-0.440977	-0.440977	-0.440977	-0.440977	-0.440977	-0.440977	-0.440977	-0.440977	-0.440977
ENSG00000226125.2	-0.440977	-0.440977	-0.440977	-0.440977	-0.440977	-0.440977	-0.440977	-0.440977	-0.440977	0.519987	-0.440977	-0.440977
ENSG00000135932.12	7.04538	7.02211	6.88686	7.59409	7.38943	7.41488	7.06798	6.81806	6.75943	7.27465	7.30694	7.07031
ENSG00000237758.1	-0.440977	-0.440977	-0.440977	-0.440977	-0.440977	-0.440977	-0.440977	-0.440977	-0.440977	-0.440977	-0.440977	-0.440977
ENSG00000201044.1	0.120234	0.15077	-0.440977	0.535589	0.110232	0.857603	0.858187	0.123193	0.198289	-0.440977	-0.440977	0.156001
ENSG00000270891.1	-0.440977	-0.440977	-0.440977	-0.440977	-0.440977	-0.440977	-0.440977	-0.440977	-0.440977	-0.440977	-0.440977	-0.440977
ENSG00000135916.16	6.59562	6.16403	6.06312	6.35139	5.93224	5.90408	7.14313	6.56767	6.32196	7.44886	6.39429	6.20174
ENSG00000232520.2	-0.440977	-0.440977	-0.440977	-0.440977	-0.440977	-0.440977	-0.440977	-0.440977	-0.440977	-0.440977	-0.440977	-0.440977
ENSG00000135898.10	-0.440977	-0.440977	-0.440977	-0.440977	-0.440977	-0.440977	-0.440977	0.123193	-0.440977	-0.440977	-0.440977	-0.440977
ENSG00000230385.1	-0.440977	-0.440977	-0.440977	-0.440977	-0.440977	-0.440977	-0.440977	-0.440977	-0.440977	0.118079	-0.440977	-0.440977
ENSG00000283164.1	-0.440977	-0.440977	-0.440977	-0.440977	-0.440977	-0.440977	-0.440977	-0.440977	-0.440977	-0.440977	-0.440977	0.156001
ENSG00000235013.1	0.120234	-0.440977	0.273768	-0.440977	0.819613	0.857603	0.131383	0.123193	0.639731	0.118079	-0.440977	0.902507
ENSG00000238062.6	-0.440977	-0.440977	-0.440977	-0.440977	-0.440977	-0.440977	-0.440977	-0.440977	0.198289	0.118079	-0.440977	-0.440977
ENSG00000173699.17	-0.440977	-0.440977	-0.440977	-0.440977	-0.440977	-0.440977	-0.440977	-0.440977	-0.440977	-0.440977	-0.440977	-0.440977
ENSG00000204128.6	0.523247	0.15077	-0.440977	0.128405	-0.440977	0.131061	0.858187	0.527721	0.639731	0.118079	0.122265	-0.440977
ENSG00000261829.1	-0.440977	-0.440977	-0.440977	-0.440977	-0.440977	-0.440977	-0.440977	-0.440977	-0.440977	-0.440977	-0.440977	-0.440977
ENSG00000173692.14	8.47397	8.65071	8.77826	8.20188	8.56532	8.40872	8.40361	8.43837	8.66569	7.97595	8.22094	8.6129
ENSG00000135914.6	-0.440977	0.15077	-0.440977	0.535589	0.110232	-0.440977	0.131383	-0.440977	-0.440977	-0.440977	-0.440977	-0.440977
ENSG00000201574.1	-0.440977	-0.440977	-0.440977	-0.440977	-0.440977	-0.440977	-0.440977	-0.440977	-0.440977	-0.440977	-0.440977	-0.440977
ENSG00000135931.19	6.61637	6.85527	6.7978	6.37637	6.70393	6.39675	6.8918	6.651	6.83403	6.29437	6.49901	6.80885
ENSG00000237039.1	-0.440977	-0.440977	0.273768	-0.440977	0.508091	0.131061	-0.440977	-0.440977	-0.440977	0.519987	0.122265	-0.440977
ENSG00000263641.1	-0.440977	-0.440977	-0.440977	-0.440977	-0.440977	-0.440977	-0.440977	-0.440977	-0.440977	-0.440977	-0.440977	-0.440977
ENSG00000224376.3	0.120234	0.569187	0.749566	0.128405	0.819613	0.131061	-0.440977	-0.440977	0.198289	0.83398	0.122265	-0.440977
ENSG00000156966.7	2.49582	3.62245	3.64901	0.128405	1.07567	1.84974	1.33924	1.83054	2.786	-0.440977	0.526319	1.16792
ENSG00000172799.5	0.120234	-0.440977	-0.440977	-0.440977	-0.440977	-0.440977	-0.440977	-0.440977	-0.440977	-0.440977	-0.440977	-0.440977
ENSG00000230047.1	-0.440977	-0.440977	-0.440977	-0.440977	-0.440977	-0.440977	-0.440977	-0.440977	-0.440977	-0.440977	-0.440977	-0.440977
ENSG00000233538.1	-0.440977	-0.440977	-0.440977	-0.440977	-0.440977	-0.440977	-0.440977	-0.440977	-0.440977	-0.440977	-0.440977	-0.440977
ENSG00000115053.17	10.2361	10.016	10.2001	9.95423	9.86583	9.82257	10.4505	10.2697	10.4329	9.83528	9.80862	9.90138
ENSG00000206885.1	-0.440977	-0.440977	-0.440977	-0.440977	-0.440977	-0.440977	-0.440977	-0.440977	-0.440977	-0.440977	-0.440977	-0.440977
ENSG00000207280.1	-0.440977	-0.440977	-0.440977	-0.440977	-0.440977	-0.440977	-0.440977	-0.440977	-0.440977	-0.440977	-0.440977	-0.440977
ENSG00000202400.1	-0.440977	-0.440977	-0.440977	0.128405	-0.440977	-0.440977	-0.440977	-0.440977	-0.440977	0.118079	-0.440977	-0.440977
ENSG00000283312.1	-0.440977	-0.440977	-0.440977	-0.440977	-0.440977	-0.440977	-0.440977	-0.440977	-0.440977	-0.440977	0.122265	-0.440977
ENSG00000283491.1	0.120234	-0.440977	-0.440977	-0.440977	0.110232	-0.440977	-0.440977	0.123193	-0.440977	-0.440977	-0.440977	0.156001
ENSG00000223198.1	0.120234	-0.440977	-0.440977	0.128405	-0.440977	0.131061	-0.440977	0.123193	-0.440977	0.83398	-0.440977	-0.440977
ENSG00000181798.4	0.120234	-0.440977	-0.440977	-0.440977	0.110232	-0.440977	-0.440977	0.123193	0.198289	-0.440977	-0.440977	-0.440977
ENSG00000286942.1	-0.440977	-0.440977	-0.440977	-0.440977	-0.440977	-0.440977	-0.440977	-0.440977	-0.440977	-0.440977	-0.440977	-0.440977
ENSG00000171596.7	-0.440977	-0.440977	-0.440977	0.128405	-0.440977	-0.440977	-0.440977	-0.440977	-0.440977	-0.440977	-0.440977	-0.440977
ENSG00000231494.1	-0.440977	-0.440977	-0.440977	-0.440977	-0.440977	-0.440977	-0.440977	-0.440977	-0.440977	-0.440977	-0.440977	-0.440977
ENSG00000228884.2	-0.440977	-0.440977	-0.440977	-0.440977	-0.440977	-0.440977	-0.440977	-0.440977	-0.440977	-0.440977	-0.440977	-0.440977
ENSG00000286399.1	-0.440977	-0.440977	-0.440977	-0.440977	-0.440977	-0.440977	-0.440977	-0.440977	-0.440977	-0.440977	-0.440977	-0.440977
ENSG00000177673.4	-0.440977	-0.440977	-0.440977	-0.440977	-0.440977	-0.440977	-0.440977	-0.440977	-0.440977	-0.440977	-0.440977	-0.440977
ENSG00000239202.3	-0.440977	-0.440977	-0.440977	-0.440977	-0.440977	-0.440977	-0.440977	-0.440977	-0.440977	-0.440977	-0.440977	-0.440977
ENSG00000289018.2	-0.440977	-0.440977	-0.440977	-0.440977	0.110232	0.131061	1.11867	-0.440977	0.977272	0.519987	0.841616	-0.440977
ENSG00000187514.17	8.78359	9.45193	9.67904	9.65328	9.73673	9.53116	10.0072	9.85662	10.2576	9.65486	9.77658	10.0105
ENSG00000277986.1	-0.440977	-0.440977	-0.440977	-0.440977	-0.440977	-0.440977	-0.440977	-0.440977	-0.440977	-0.440977	-0.440977	-0.440977
ENSG00000284378.1	-0.440977	-0.440977	-0.440977	-0.440977	-0.440977	-0.440977	-0.440977	-0.440977	-0.440977	-0.440977	-0.440977	-0.440977
ENSG00000156973.14	3.4912	3.53218	3.27959	4.0684	3.81808	4.01351	2.61288	3.40692	3.22672	3.61379	3.3555	3.45032
ENSG00000144524.18	3.84773	4.43657	4.02887	4.2415	4.6282	4.04518	3.65237	4.40477	3.61309	4.43668	4.62407	4.08506
ENSG00000237641.1	-0.440977	-0.440977	-0.440977	-0.440977	-0.440977	-0.440977	-0.440977	-0.440977	-0.440977	-0.440977	-0.440977	-0.440977
ENSG00000261096.1	0.837912	0.89314	1.39283	0.128405	1.48193	0.857603	0.858187	1.32145	0.198289	0.118079	0.526319	-0.440977
ENSG00000260622.1	-0.440977	-0.440977	-0.440977	-0.440977	-0.440977	-0.440977	-0.440977	-0.440977	-0.440977	-0.440977	-0.440977	-0.440977
ENSG00000222246.1	-0.440977	-0.440977	-0.440977	-0.440977	-0.440977	-0.440977	-0.440977	-0.440977	-0.440977	-0.440977	-0.440977	-0.440977
ENSG00000163273.4	2.88594	1.57424	1.39283	2.90865	1.29306	0.539593	1.53051	1.67996	1.67845	1.31028	1.31943	1.90962
ENSG00000144535.20	3.19271	2.8992	2.6791	3.15946	3.41641	3.56669	3.22429	2.50379	3.28866	2.39757	2.50129	3.59256
ENSG00000227033.1	-0.440977	-0.440977	-0.440977	-0.440977	-0.440977	-0.440977	-0.440977	-0.440977	-0.440977	-0.440977	-0.440977	-0.440977
ENSG00000207626.1	-0.440977	-0.440977	-0.440977	-0.440977	-0.440977	-0.440977	-0.440977	-0.440977	-0.440977	-0.440977	-0.440977	-0.440977
ENSG00000251485.1	-0.440977	-0.440977	-0.440977	-0.440977	-0.440977	-0.440977	-0.440977	-0.440977	-0.440977	-0.440977	-0.440977	-0.440977
ENSG00000230122.1	-0.440977	-0.440977	-0.440977	-0.440977	-0.440977	-0.440977	-0.440977	-0.440977	-0.440977	-0.440977	-0.440977	-0.440977
ENSG00000275157.1	-0.440977	-0.440977	-0.440977	-0.440977	-0.440977	-0.440977	-0.440977	-0.440977	-0.440977	-0.440977	-0.440977	-0.440977
ENSG00000163283.7	-0.440977	-0.440977	-0.440977	-0.440977	-0.440977	-0.440977	-0.440977	-0.440977	-0.440977	-0.440977	-0.440977	-0.440977
ENSG00000224516.5	-0.440977	-0.440977	-0.440977	-0.440977	-0.440977	-0.440977	-0.440977	-0.440977	-0.440977	-0.440977	-0.440977	-0.440977
ENSG00000244280.1	-0.440977	-0.440977	-0.440977	-0.440977	-0.440977	-0.440977	-0.440977	-0.440977	-0.440977	-0.440977	-0.440977	-0.440977
ENSG00000163286.9	-0.440977	-0.440977	-0.440977	-0.440977	-0.440977	-0.440977	-0.440977	-0.440977	-0.440977	-0.440977	-0.440977	-0.440977
ENSG00000204121.2	-0.440977	-0.440977	-0.440977	-0.440977	-0.440977	-0.440977	-0.440977	-0.440977	-0.440977	-0.440977	-0.440977	-0.440977
ENSG00000237087.1	-0.440977	-0.440977	-0.440977	-0.440977	-0.440977	-0.440977	-0.440977	-0.440977	-0.440977	-0.440977	-0.440977	-0.440977
ENSG00000223788.4	-0.440977	-0.440977	-0.440977	-0.440977	-0.440977	-0.440977	-0.440977	-0.440977	-0.440977	-0.440977	-0.440977	-0.440977
ENSG00000163295.5	-0.440977	-0.440977	-0.440977	-0.440977	-0.440977	-0.440977	-0.440977	-0.440977	-0.440977	-0.440977	-0.440977	-0.440977
ENSG00000171551.12	0.837912	-0.440977	-0.440977	-0.440977	-0.440977	-0.440977	-0.440977	-0.440977	-0.440977	0.118079	-0.440977	-0.440977
ENSG00000237412.7	-0.440977	-0.440977	-0.440977	-0.440977	-0.440977	-0.440977	-0.440977	-0.440977	-0.440977	-0.440977	-0.440977	-0.440977
ENSG00000135902.10	-0.440977	-0.440977	-0.440977	-0.440977	-0.440977	-0.440977	-0.440977	-0.440977	-0.440977	-0.440977	-0.440977	-0.440977
ENSG00000196811.13	-0.440977	-0.440977	-0.440977	-0.440977	-0.440977	-0.440977	-0.440977	-0.440977	-0.440977	-0.440977	-0.440977	-0.440977
ENSG00000221944.9	1.50502	2.16089	1.10676	2.51776	1.64892	1.69861	1.53051	2.09143	2.39351	1.50007	1.96455	2.49695
ENSG00000284407.1	-0.440977	-0.440977	-0.440977	-0.440977	-0.440977	-0.440977	-0.440977	-0.440977	-0.440977	-0.440977	-0.440977	-0.440977
ENSG00000135930.15	7.0794	7.17909	7.17788	7.01586	7.2502	7.067	7.4897	7.31938	7.51963	6.94385	7.12255	7.03751
ENSG00000237126.8	-0.440977	-0.440977	-0.440977	-0.440977	-0.440977	-0.440977	-0.440977	-0.440977	-0.440977	0.118079	-0.440977	-0.440977
ENSG00000115468.13	-0.440977	-0.440977	-0.440977	-0.440977	-0.440977	-0.440977	-0.440977	-0.440977	-0.440977	0.519987	-0.440977	-0.440977
ENSG00000244384.3	-0.440977	-0.440977	-0.440977	-0.440977	-0.440977	-0.440977	-0.440977	-0.440977	-0.440977	-0.440977	-0.440977	-0.440977
ENSG00000204120.16	7.95234	8.09493	8.15281	7.94445	8.05363	8.03571	7.70589	7.96351	8.10589	7.66997	7.71708	7.74693
ENSG00000213055.3	-0.440977	-0.440977	-0.440977	-0.440977	-0.440977	-0.440977	-0.440977	-0.440977	-0.440977	-0.440977	-0.440977	-0.440977
ENSG00000241409.1	-0.440977	-0.440977	-0.440977	-0.440977	-0.440977	-0.440977	-0.440977	-0.440977	-0.440977	-0.440977	-0.440977	-0.440977
ENSG00000115474.7	-0.440977	-0.440977	-0.440977	-0.440977	-0.440977	-0.440977	-0.440977	-0.440977	-0.440977	-0.440977	-0.440977	-0.440977
ENSG00000252452.1	-0.440977	-0.440977	-0.440977	-0.440977	-0.440977	-0.440977	-0.440977	-0.440977	-0.440977	-0.440977	-0.440977	-0.440977
ENSG00000199781.1	-0.440977	-0.440977	-0.440977	-0.440977	-0.440977	-0.440977	-0.440977	-0.440977	-0.440977	-0.440977	0.122265	-0.440977
ENSG00000182600.10	0.120234	-0.440977	0.273768	-0.440977	-0.440977	-0.440977	0.131383	-0.440977	-0.440977	-0.440977	0.526319	-0.440977
ENSG00000066248.15	1.31499	2.27662	0.749566	1.52373	0.508091	1.84974	1.11867	1.1021	0.977272	1.95402	0.841616	1.75683
ENSG00000222001.2	-0.440977	-0.440977	-0.440977	-0.440977	-0.440977	-0.440977	-0.440977	-0.440977	-0.440977	-0.440977	-0.440977	-0.440977
ENSG00000115488.3	-0.440977	-0.440977	-0.440977	-0.440977	-0.440977	-0.440977	-0.440977	-0.440977	-0.440977	-0.440977	-0.440977	-0.440977
ENSG00000168918.14	-0.440977	0.15077	0.273768	1.33278	1.79857	0.131061	0.131383	0.527721	0.639731	1.50007	1.50968	2.28977
ENSG00000289129.2	-0.440977	-0.440977	-0.440977	-0.440977	-0.440977	-0.440977	-0.440977	-0.440977	-0.440977	-0.440977	-0.440977	-0.440977
ENSG00000263941.2	-0.440977	-0.440977	-0.440977	-0.440977	-0.440977	-0.440977	-0.440977	-0.440977	-0.440977	-0.440977	-0.440977	-0.440977
ENSG00000085978.22	0.120234	-0.440977	0.749566	0.128405	0.819613	0.857603	0.131383	0.527721	0.977272	0.118079	-0.440977	0.156001
ENSG00000252010.1	-0.440977	-0.440977	-0.440977	-0.440977	-0.440977	-0.440977	-0.440977	-0.440977	-0.440977	-0.440977	-0.440977	-0.440977
ENSG00000251791.1	-0.440977	-0.440977	-0.440977	-0.440977	0.110232	-0.440977	-0.440977	-0.440977	-0.440977	-0.440977	-0.440977	-0.440977
ENSG00000130561.17	-0.440977	-0.440977	-0.440977	-0.440977	-0.440977	-0.440977	-0.440977	-0.440977	-0.440977	-0.440977	-0.440977	-0.440977
ENSG00000259793.1	-0.440977	-0.440977	-0.440977	-0.440977	-0.440977	-0.440977	-0.440977	-0.440977	-0.440977	-0.440977	-0.440977	-0.440977
ENSG00000077044.11	5.05798	5.37333	5.58404	5.18514	5.67591	5.629	4.94804	5.16942	5.22068	5.82072	5.66372	5.80375
ENSG00000201013.1	-0.440977	-0.440977	-0.440977	-0.440977	-0.440977	-0.440977	-0.440977	-0.440977	-0.440977	-0.440977	-0.440977	-0.440977
ENSG00000085982.15	4.8977	5.16382	5.55534	4.90523	4.91717	5.07533	4.84377	5.39163	4.9019	5.31418	5.249	5.75415
ENSG00000271639.1	-0.440977	-0.440977	-0.440977	-0.440977	-0.440977	-0.440977	-0.440977	-0.440977	-0.440977	-0.440977	-0.440977	-0.440977
ENSG00000228949.1	-0.440977	-0.440977	-0.440977	-0.440977	-0.440977	-0.440977	-0.440977	-0.440977	-0.440977	-0.440977	-0.440977	-0.440977
ENSG00000227846.1	-0.440977	-0.440977	-0.440977	-0.440977	-0.440977	-0.440977	-0.440977	-0.440977	-0.440977	-0.440977	-0.440977	-0.440977
ENSG00000242366.4	-0.440977	-0.440977	-0.440977	-0.440977	-0.440977	-0.440977	-0.440977	-0.440977	-0.440977	-0.440977	-0.440977	-0.440977
ENSG00000242515.6	-0.440977	-0.440977	-0.440977	-0.440977	-0.440977	-0.440977	-0.440977	-0.440977	-0.440977	-0.440977	-0.440977	-0.440977
ENSG00000234143.1	-0.440977	-0.440977	-0.440977	-0.440977	-0.440977	-0.440977	-0.440977	-0.440977	-0.440977	-0.440977	-0.440977	-0.440977
ENSG00000241119.2	-0.440977	-0.440977	-0.440977	-0.440977	-0.440977	-0.440977	-0.440977	-0.440977	-0.440977	-0.440977	-0.440977	-0.440977
ENSG00000244122.3	-0.440977	-0.440977	-0.440977	-0.440977	-0.440977	-0.440977	-0.440977	-0.440977	-0.440977	-0.440977	-0.440977	-0.440977
ENSG00000167165.19	-0.440977	-0.440977	-0.440977	-0.440977	-0.440977	-0.440977	-0.440977	-0.440977	-0.440977	-0.440977	-0.440977	-0.440977
ENSG00000224814.1	-0.440977	-0.440977	-0.440977	-0.440977	-0.440977	-0.440977	-0.440977	-0.440977	-0.440977	-0.440977	-0.440977	-0.440977
ENSG00000288705.1	-0.440977	-0.440977	-0.440977	-0.440977	-0.440977	-0.440977	-0.440977	-0.440977	-0.440977	-0.440977	-0.440977	-0.440977
ENSG00000244474.6	-0.440977	-0.440977	-0.440977	-0.440977	-0.440977	-0.440977	-0.440977	-0.440977	-0.440977	-0.440977	-0.440977	-0.440977
ENSG00000233445.1	-0.440977	-0.440977	-0.440977	-0.440977	-0.440977	-0.440977	-0.440977	-0.440977	-0.440977	-0.440977	-0.440977	-0.440977
ENSG00000288702.1	-0.440977	-0.440977	-0.440977	-0.440977	-0.440977	-0.440977	-0.440977	-0.440977	-0.440977	-0.440977	-0.440977	-0.440977
ENSG00000248114.1	-0.440977	-0.440977	-0.440977	-0.440977	-0.440977	-0.440977	-0.440977	-0.440977	-0.440977	-0.440977	-0.440977	-0.440977
ENSG00000227802.1	-0.440977	-0.440977	-0.440977	-0.440977	-0.440977	-0.440977	-0.440977	-0.440977	-0.440977	-0.440977	-0.440977	-0.440977
ENSG00000228445.1	-0.440977	-0.440977	-0.440977	-0.440977	-0.440977	-0.440977	-0.440977	-0.440977	-0.440977	-0.440977	-0.440977	-0.440977
ENSG00000248705.1	-0.440977	-0.440977	-0.440977	-0.440977	-0.440977	-0.440977	-0.440977	-0.440977	-0.440977	-0.440977	-0.440977	-0.440977
ENSG00000178836.6	-0.440977	-0.440977	-0.440977	-0.440977	-0.440977	-0.440977	-0.440977	-0.440977	-0.440977	-0.440977	-0.440977	-0.440977
ENSG00000241635.8	-0.440977	-0.440977	-0.440977	-0.440977	-0.440977	-0.440977	-0.440977	-0.440977	-0.440977	-0.440977	-0.440977	-0.440977
ENSG00000185038.15	-0.440977	-0.440977	0.273768	-0.440977	-0.440977	-0.440977	-0.440977	-0.440977	-0.440977	-0.440977	-0.440977	-0.440977
ENSG00000123485.12	4.32206	3.16257	2.78175	4.7984	3.32067	3.52237	4.87937	3.2554	3.83691	4.74876	3.70596	3.80232
ENSG00000224287.2	1.09608	1.15752	0.273768	1.11266	1.48193	0.539593	1.53051	1.1021	0.198289	0.519987	1.50968	1.16792
ENSG00000279809.1	-0.440977	-0.440977	-0.440977	-0.440977	-0.440977	-0.440977	-0.440977	-0.440977	-0.440977	-0.440977	-0.440977	-0.440977
ENSG00000144481.17	5.65752	5.6124	5.69343	6.2671	6.69441	6.81477	6.56009	6.74408	6.63975	7.09131	7.15497	7.55753
ENSG00000237581.1	-0.440977	-0.440977	-0.440977	-0.440977	-0.440977	-0.440977	-0.440977	-0.440977	-0.440977	-0.440977	-0.440977	-0.440977
ENSG00000286059.1	-0.440977	-0.440977	-0.440977	-0.440977	-0.440977	-0.440977	-0.440977	-0.440977	-0.440977	-0.440977	-0.440977	-0.440977
ENSG00000072080.11	-0.440977	-0.440977	-0.440977	-0.440977	-0.440977	-0.440977	-0.440977	-0.440977	-0.440977	-0.440977	-0.440977	-0.440977
ENSG00000279218.1	-0.440977	-0.440977	-0.440977	-0.440977	-0.440977	-0.440977	-0.440977	-0.440977	-0.440977	-0.440977	-0.440977	-0.440977
ENSG00000226442.2	-0.440977	-0.440977	-0.440977	-0.440977	-0.440977	-0.440977	-0.440977	-0.440977	-0.440977	-0.440977	-0.440977	-0.440977
ENSG00000261298.1	-0.440977	-0.440977	-0.440977	-0.440977	-0.440977	-0.440977	-0.440977	-0.440977	-0.440977	-0.440977	-0.440977	-0.440977
ENSG00000237784.1	-0.440977	-0.440977	-0.440977	0.128405	-0.440977	-0.440977	-0.440977	-0.440977	-0.440977	-0.440977	-0.440977	-0.440977
ENSG00000288040.1	-0.440977	-0.440977	-0.440977	-0.440977	-0.440977	-0.440977	-0.440977	-0.440977	-0.440977	-0.440977	-0.440977	-0.440977
ENSG00000228162.2	-0.440977	-0.440977	-0.440977	-0.440977	-0.440977	-0.440977	0.131383	0.527721	-0.440977	-0.440977	-0.440977	-0.440977
ENSG00000231682.1	-0.440977	-0.440977	-0.440977	-0.440977	-0.440977	-0.440977	-0.440977	-0.440977	-0.440977	-0.440977	-0.440977	-0.440977
ENSG00000232690.1	-0.440977	-0.440977	-0.440977	-0.440977	-0.440977	-0.440977	-0.440977	-0.440977	-0.440977	-0.440977	-0.440977	-0.440977
ENSG00000188042.8	8.50907	8.15854	8.01736	9.00068	8.62791	8.70979	8.72429	8.69182	8.74792	9.38909	9.14936	9.02622
ENSG00000280744.1	-0.440977	-0.440977	-0.440977	-0.440977	-0.440977	-0.440977	-0.440977	-0.440977	-0.440977	-0.440977	-0.440977	-0.440977
ENSG00000278593.1	-0.440977	-0.440977	-0.440977	-0.440977	-0.440977	-0.440977	-0.440977	-0.440977	-0.440977	-0.440977	-0.440977	-0.440977
ENSG00000235726.7	-0.440977	-0.440977	-0.440977	-0.440977	-0.440977	-0.440977	-0.440977	-0.440977	-0.440977	-0.440977	-0.440977	-0.440977
ENSG00000130147.16	-0.440977	-0.440977	-0.440977	-0.440977	-0.440977	-0.440977	-0.440977	-0.440977	-0.440977	-0.440977	-0.440977	-0.440977
ENSG00000226542.1	-0.440977	-0.440977	-0.440977	-0.440977	-0.440977	-0.440977	-0.440977	-0.440977	-0.440977	-0.440977	-0.440977	-0.440977
ENSG00000231032.1	-0.440977	-0.440977	-0.440977	-0.440977	-0.440977	-0.440977	-0.440977	-0.440977	-0.440977	-0.440977	-0.440977	-0.440977
ENSG00000235293.1	-0.440977	-0.440977	-0.440977	-0.440977	-0.440977	-0.440977	-0.440977	-0.440977	-0.440977	-0.440977	-0.440977	-0.440977
ENSG00000157985.20	5.14624	4.64477	4.93041	5.26755	5.31513	5.45128	4.80727	4.90664	5.01617	5.09624	5.49391	5.57149
ENSG00000235529.2	-0.440977	0.15077	-0.440977	-0.440977	0.110232	-0.440977	0.540078	-0.440977	-0.440977	-0.440977	-0.440977	-0.440977
ENSG00000222007.6	-0.440977	-0.440977	-0.440977	-0.440977	-0.440977	-0.440977	-0.440977	-0.440977	-0.440977	-0.440977	-0.440977	-0.440977
ENSG00000228499.1	-0.440977	-0.440977	0.273768	-0.440977	-0.440977	-0.440977	-0.440977	-0.440977	-0.440977	-0.440977	-0.440977	-0.440977
ENSG00000238812.1	-0.440977	-0.440977	-0.440977	0.128405	-0.440977	0.131061	-0.440977	-0.440977	-0.440977	-0.440977	-0.440977	-0.440977
ENSG00000264676.2	-0.440977	-0.440977	-0.440977	-0.440977	-0.440977	-0.440977	-0.440977	-0.440977	-0.440977	-0.440977	0.122265	-0.440977
ENSG00000207049.1	-0.440977	-0.440977	-0.440977	-0.440977	-0.440977	-0.440977	-0.440977	-0.440977	-0.440977	-0.440977	-0.440977	-0.440977
ENSG00000168505.7	0.120234	0.15077	0.749566	0.852785	-0.440977	0.131061	0.131383	-0.440977	0.198289	-0.440977	0.526319	0.156001
ENSG00000233611.4	1.09608	-0.440977	1.10676	0.852785	0.819613	-0.440977	-0.440977	0.123193	0.639731	1.31028	0.526319	0.156001
ENSG00000182177.15	-0.440977	-0.440977	-0.440977	-0.440977	-0.440977	-0.440977	-0.440977	-0.440977	-0.440977	-0.440977	-0.440977	-0.440977
ENSG00000200745.1	-0.440977	-0.440977	-0.440977	-0.440977	-0.440977	-0.440977	-0.440977	-0.440977	-0.440977	-0.440977	-0.440977	-0.440977
ENSG00000132321.17	-0.440977	-0.440977	-0.440977	-0.440977	-0.440977	-0.440977	-0.440977	-0.440977	-0.440977	-0.440977	-0.440977	-0.440977
ENSG00000270540.1	-0.440977	-0.440977	-0.440977	-0.440977	-0.440977	-0.440977	-0.440977	-0.440977	-0.440977	-0.440977	-0.440977	-0.440977
ENSG00000232893.1	-0.440977	-0.440977	-0.440977	-0.440977	-0.440977	-0.440977	-0.440977	-0.440977	-0.440977	-0.440977	-0.440977	-0.440977
ENSG00000231546.1	-0.440977	-0.440977	-0.440977	-0.440977	-0.440977	-0.440977	-0.440977	-0.440977	-0.440977	-0.440977	-0.440977	-0.440977
ENSG00000144476.6	3.77577	5.1024	4.86177	3.2159	3.91961	3.65144	3.33099	4.56374	4.16881	4.31561	3.54135	3.29249
ENSG00000232328.3	-0.440977	-0.440977	-0.440977	-0.440977	-0.440977	-0.440977	-0.440977	-0.440977	-0.440977	-0.440977	-0.440977	-0.440977
ENSG00000227252.2	0.523247	0.569187	-0.440977	1.52373	1.07567	1.11802	-0.440977	0.527721	-0.440977	0.519987	0.526319	-0.440977
ENSG00000202341.1	-0.440977	-0.440977	-0.440977	-0.440977	-0.440977	-0.440977	-0.440977	-0.440977	-0.440977	-0.440977	-0.440977	-0.440977
ENSG00000124835.2	-0.440977	-0.440977	-0.440977	-0.440977	-0.440977	-0.440977	-0.440977	-0.440977	-0.440977	-0.440977	-0.440977	-0.440977
ENSG00000198612.11	6.99872	6.90108	6.89261	7.07426	6.83964	6.85553	6.82033	6.92237	6.91972	7.04635	6.80616	6.74427
ENSG00000224844.1	-0.440977	-0.440977	-0.440977	-0.440977	-0.440977	-0.440977	-0.440977	-0.440977	-0.440977	-0.440977	-0.440977	-0.440977
ENSG00000224132.2	-0.440977	-0.440977	-0.440977	-0.440977	-0.440977	-0.440977	-0.440977	-0.440977	-0.440977	-0.440977	-0.440977	0.156001
ENSG00000163359.17	3.13635	3.93585	3.27959	2.60487	3.70887	3.56669	2.11227	0.527721	1.25062	1.0917	1.31943	1.16792
ENSG00000222022.1	-0.440977	0.15077	-0.440977	0.535589	-0.440977	0.131061	-0.440977	-0.440977	-0.440977	0.519987	0.122265	-0.440977
ENSG00000222032.2	-0.440977	-0.440977	0.273768	-0.440977	-0.440977	0.131061	-0.440977	-0.440977	-0.440977	-0.440977	-0.440977	-0.440977
ENSG00000115648.14	-0.440977	-0.440977	0.273768	0.128405	-0.440977	0.131061	0.131383	0.527721	0.198289	-0.440977	-0.440977	-0.440977
ENSG00000289261.1	-0.440977	-0.440977	-0.440977	-0.440977	-0.440977	-0.440977	-0.440977	-0.440977	-0.440977	-0.440977	-0.440977	-0.440977
ENSG00000277842.1	-0.440977	-0.440977	-0.440977	-0.440977	-0.440977	-0.440977	-0.440977	-0.440977	-0.440977	-0.440977	-0.440977	-0.440977
ENSG00000222449.1	-0.440977	-0.440977	-0.440977	-0.440977	-0.440977	-0.440977	-0.440977	-0.440977	-0.440977	-0.440977	-0.440977	-0.440977
ENSG00000071677.1	-0.440977	-0.440977	-0.440977	-0.440977	-0.440977	-0.440977	-0.440977	-0.440977	-0.440977	-0.440977	-0.440977	-0.440977
ENSG00000124839.13	2.19839	0.89314	0.273768	3.2159	2.27793	2.22643	2.33375	2.20609	1.85262	2.6588	2.40875	2.59035
ENSG00000234949.2	-0.440977	-0.440977	-0.440977	-0.440977	0.110232	-0.440977	0.131383	-0.440977	-0.440977	-0.440977	-0.440977	-0.440977
ENSG00000227107.1	-0.440977	-0.440977	-0.440977	-0.440977	-0.440977	-0.440977	-0.440977	-0.440977	-0.440977	-0.440977	-0.440977	-0.440977
ENSG00000124831.20	8.44091	8.36223	8.74211	8.37606	8.87225	8.67731	8.49394	8.33507	8.88332	8.60929	8.78988	9.36209
ENSG00000286864.1	-0.440977	-0.440977	-0.440977	-0.440977	-0.440977	-0.440977	-0.440977	-0.440977	-0.440977	-0.440977	-0.440977	-0.440977
ENSG00000177483.12	0.120234	-0.440977	-0.440977	-0.440977	-0.440977	0.131061	-0.440977	-0.440977	-0.440977	-0.440977	0.526319	-0.440977
ENSG00000132329.11	2.8159	1.38088	1.39283	3.10073	1.48193	0.539593	3.27863	3.20113	2.39351	3.73207	2.82154	2.98372
ENSG00000263723.1	-0.440977	-0.440977	-0.440977	-0.440977	-0.440977	-0.440977	-0.440977	-0.440977	-0.440977	-0.440977	-0.440977	-0.440977
ENSG00000288857.1	-0.440977	-0.440977	-0.440977	-0.440977	-0.440977	-0.440977	-0.440977	-0.440977	-0.440977	-0.440977	-0.440977	-0.440977
ENSG00000184182.19	5.86249	5.82694	5.85519	5.44329	5.74208	5.87793	6.12119	5.83637	5.88402	5.95651	5.95306	5.97805
ENSG00000258984.5	-0.440977	-0.440977	-0.440977	-0.440977	-0.440977	-0.440977	-0.440977	-0.440977	-0.440977	-0.440977	-0.440977	-0.440977
ENSG00000251971.1	-0.440977	-0.440977	-0.440977	-0.440977	-0.440977	-0.440977	-0.440977	-0.440977	-0.440977	-0.440977	-0.440977	-0.440977
ENSG00000132330.18	1.31499	1.57424	1.63146	0.852785	1.79857	0.539593	0.131383	1.67996	1.25062	0.83398	1.50968	1.90962
ENSG00000144488.15	-0.440977	-0.440977	-0.440977	-0.440977	-0.440977	-0.440977	-0.440977	-0.440977	-0.440977	0.118079	-0.440977	-0.440977
ENSG00000168427.9	1.82328	-0.440977	0.273768	1.52373	0.508091	0.539593	1.11867	-0.440977	-0.440977	0.118079	-0.440977	0.156001
ENSG00000279484.2	0.120234	0.15077	0.749566	-0.440977	0.110232	0.131061	-0.440977	0.123193	-0.440977	-0.440977	-0.440977	-0.440977
ENSG00000178752.16	5.088	4.90071	3.89786	4.18608	3.95192	4.32867	5.52148	5.32975	5.22068	4.61147	4.47228	3.49931
ENSG00000132323.9	6.14551	6.25856	6.67647	6.14161	6.19777	6.20678	6.23549	6.18984	6.14069	6.03532	5.83354	6.24547
ENSG00000186235.12	1.50502	0.15077	0.749566	1.52373	1.07567	1.11802	1.69937	1.67996	0.639731	1.0917	2.30985	2.49695
ENSG00000225057.2	-0.440977	-0.440977	-0.440977	-0.440977	-0.440977	-0.440977	-0.440977	-0.440977	-0.440977	-0.440977	0.122265	-0.440977
ENSG00000144485.11	2.88594	2.57676	2.56857	3.42186	2.37645	3.42943	2.84667	3.45409	2.69743	3.29302	3.02229	2.04777
ENSG00000132326.12	5.65752	5.46158	5.23182	5.82526	4.94954	5.7778	5.66098	6.00423	5.49481	5.92374	5.76985	5.6166
ENSG00000283635.1	-0.440977	-0.440977	-0.440977	-0.440977	-0.440977	-0.440977	-0.440977	-0.440977	-0.440977	-0.440977	0.122265	-0.440977
ENSG00000232306.2	-0.440977	-0.440977	-0.440977	-0.440977	-0.440977	-0.440977	-0.440977	-0.440977	-0.440977	-0.440977	-0.440977	-0.440977
ENSG00000204104.12	5.70673	5.43691	5.23182	5.79779	5.73281	5.30198	5.64038	5.50796	5.5337	5.90708	5.75113	5.52493
ENSG00000202099.1	-0.440977	-0.440977	-0.440977	-0.440977	-0.440977	-0.440977	-0.440977	-0.440977	0.198289	-0.440977	-0.440977	0.156001
ENSG00000065802.12	6.32641	6.50985	6.18051	6.0897	6.39281	6.46859	6.25595	6.31648	6.42899	5.96459	6.43005	5.97805
ENSG00000229915.1	-0.440977	-0.440977	-0.440977	-0.440977	-0.440977	-0.440977	-0.440977	-0.440977	-0.440977	-0.440977	0.526319	-0.440977
ENSG00000274346.1	-0.440977	0.15077	-0.440977	-0.440977	-0.440977	-0.440977	-0.440977	-0.440977	-0.440977	-0.440977	-0.440977	-0.440977
ENSG00000225493.1	-0.440977	-0.440977	-0.440977	-0.440977	-0.440977	-0.440977	-0.440977	-0.440977	-0.440977	-0.440977	-0.440977	-0.440977
ENSG00000234279.2	-0.440977	-0.440977	-0.440977	-0.440977	-0.440977	-0.440977	-0.440977	-0.440977	-0.440977	-0.440977	-0.440977	-0.440977
ENSG00000286160.2	-0.440977	-0.440977	-0.440977	-0.440977	-0.440977	-0.440977	-0.440977	-0.440977	-0.440977	-0.440977	-0.440977	-0.440977
ENSG00000224252.1	-0.440977	-0.440977	-0.440977	-0.440977	-0.440977	-0.440977	-0.440977	-0.440977	-0.440977	-0.440977	-0.440977	-0.440977
ENSG00000286748.1	-0.440977	-0.440977	-0.440977	-0.440977	0.110232	-0.440977	-0.440977	-0.440977	-0.440977	-0.440977	-0.440977	-0.440977
ENSG00000226992.1	-0.440977	-0.440977	-0.440977	-0.440977	-0.440977	-0.440977	-0.440977	-0.440977	-0.440977	-0.440977	-0.440977	-0.440977
ENSG00000233608.4	-0.440977	-0.440977	-0.440977	-0.440977	-0.440977	-0.440977	-0.440977	-0.440977	-0.440977	-0.440977	-0.440977	-0.440977
ENSG00000227744.4	-0.440977	-0.440977	-0.440977	-0.440977	-0.440977	-0.440977	-0.440977	-0.440977	-0.440977	-0.440977	-0.440977	-0.440977
ENSG00000068024.18	4.48888	3.9002	3.75376	4.29487	3.7462	4.07617	4.25026	4.11307	4.10137	3.57211	3.626	3.72204
ENSG00000266109.1	-0.440977	-0.440977	-0.440977	-0.440977	-0.440977	-0.440977	-0.440977	-0.440977	-0.440977	-0.440977	-0.440977	-0.440977
ENSG00000264810.1	-0.440977	-0.440977	-0.440977	-0.440977	-0.440977	-0.440977	-0.440977	-0.440977	-0.440977	-0.440977	-0.440977	-0.440977
ENSG00000286307.1	-0.440977	-0.440977	-0.440977	-0.440977	-0.440977	-0.440977	-0.440977	-0.440977	-0.440977	-0.440977	-0.440977	-0.440977
ENSG00000287405.1	-0.440977	-0.440977	-0.440977	-0.440977	-0.440977	-0.440977	-0.440977	-0.440977	-0.440977	-0.440977	-0.440977	-0.440977
ENSG00000265215.1	-0.440977	-0.440977	-0.440977	-0.440977	-0.440977	-0.440977	-0.440977	-0.440977	-0.440977	-0.440977	-0.440977	-0.440977
ENSG00000264292.1	-0.440977	-0.440977	-0.440977	-0.440977	-0.440977	-0.440977	-0.440977	-0.440977	-0.440977	-0.440977	-0.440977	-0.440977
ENSG00000222020.5	1.09608	0.15077	0.273768	0.535589	0.508091	0.857603	0.540078	1.83054	0.198289	0.83398	0.841616	0.902507
ENSG00000286525.3	-0.440977	-0.440977	-0.440977	-0.440977	-0.440977	-0.440977	-0.440977	-0.440977	-0.440977	-0.440977	-0.440977	-0.440977
ENSG00000288082.1	-0.440977	-0.440977	-0.440977	-0.440977	-0.440977	-0.440977	-0.440977	-0.440977	-0.440977	-0.440977	-0.440977	-0.440977
ENSG00000286188.1	-0.440977	-0.440977	-0.440977	-0.440977	-0.440977	-0.440977	-0.440977	-0.440977	-0.440977	-0.440977	-0.440977	-0.440977
ENSG00000196758.3	-0.440977	-0.440977	-0.440977	-0.440977	-0.440977	-0.440977	-0.440977	-0.440977	-0.440977	-0.440977	-0.440977	-0.440977
ENSG00000227459.1	-0.440977	-0.440977	-0.440977	-0.440977	-0.440977	-0.440977	-0.440977	-0.440977	-0.440977	-0.440977	-0.440977	-0.440977
ENSG00000259889.1	-0.440977	-0.440977	-0.440977	-0.440977	-0.440977	-0.440977	-0.440977	-0.440977	-0.440977	-0.440977	-0.440977	-0.440977
ENSG00000220256.4	-0.440977	-0.440977	-0.440977	-0.440977	-0.440977	-0.440977	-0.440977	-0.440977	-0.440977	-0.440977	-0.440977	-0.440977
ENSG00000130414.13	7.0066	6.68242	7.01883	6.96737	6.89054	6.82393	7.39449	7.17903	7.31158	7.15269	7.26135	7.4619
ENSG00000264279.1	-0.440977	-0.440977	-0.440977	-0.440977	-0.440977	-0.440977	-0.440977	-0.440977	-0.440977	-0.440977	-0.440977	-0.440977
ENSG00000182083.8	-0.440977	-0.440977	-0.440977	-0.440977	-0.440977	-0.440977	-0.440977	-0.440977	-0.440977	-0.440977	-0.440977	-0.440977
ENSG00000178586.6	-0.440977	-0.440977	-0.440977	-0.440977	-0.440977	-0.440977	-0.440977	-0.440977	-0.440977	-0.440977	-0.440977	-0.440977
ENSG00000231278.1	-0.440977	-0.440977	-0.440977	-0.440977	-0.440977	-0.440977	-0.440977	-0.440977	-0.440977	-0.440977	-0.440977	-0.440977
ENSG00000213048.3	-0.440977	-0.440977	-0.440977	-0.440977	-0.440977	-0.440977	-0.440977	-0.440977	-0.440977	-0.440977	-0.440977	-0.440977
ENSG00000172428.11	5.34582	5.36027	5.05862	5.53488	5.39956	5.37856	5.94759	5.39163	5.59628	5.65092	5.249	5.33558
ENSG00000178602.8	-0.440977	-0.440977	-0.440977	-0.440977	-0.440977	-0.440977	-0.440977	0.123193	-0.440977	-0.440977	-0.440977	-0.440977
ENSG00000286325.1	-0.440977	-0.440977	-0.440977	-0.440977	-0.440977	-0.440977	-0.440977	-0.440977	-0.440977	-0.440977	-0.440977	-0.440977
ENSG00000286183.1	-0.440977	-0.440977	-0.440977	-0.440977	-0.440977	-0.440977	-0.440977	-0.440977	-0.440977	-0.440977	-0.440977	-0.440977
ENSG00000227479.1	-0.440977	-0.440977	-0.440977	-0.440977	-0.440977	-0.440977	-0.440977	-0.440977	-0.440977	-0.440977	-0.440977	-0.440977
ENSG00000276366.1	-0.440977	-0.440977	-0.440977	-0.440977	-0.440977	-0.440977	-0.440977	-0.440977	-0.440977	-0.440977	-0.440977	-0.440977
ENSG00000063660.9	3.73839	3.43587	2.87759	3.72382	3.21813	3.65144	2.43292	3.30769	3.16199	3.4393	3.14212	2.59035
ENSG00000218416.4	-0.440977	-0.440977	-0.440977	-0.440977	-0.440977	-0.440977	-0.440977	0.123193	-0.440977	-0.440977	-0.440977	-0.440977
ENSG00000207611.1	-0.440977	-0.440977	-0.440977	-0.440977	-0.440977	-0.440977	-0.440977	-0.440977	-0.440977	-0.440977	-0.440977	-0.440977
ENSG00000144504.16	1.50502	1.74473	2.31834	1.69233	0.508091	2.22643	2.91687	2.50379	2.14827	1.81798	2.20367	1.58592
ENSG00000287049.1	-0.440977	-0.440977	-0.440977	-0.440977	-0.440977	-0.440977	-0.440977	-0.440977	-0.440977	-0.440977	-0.440977	-0.440977
ENSG00000188542.10	3.84773	3.78765	3.34811	3.72382	3.36934	3.65144	3.77084	3.99045	3.83691	3.94299	3.626	3.72204
ENSG00000142327.13	3.34966	3.66556	3.89786	4.00575	3.36934	3.98113	3.22429	3.66924	3.22672	4.34065	4.22333	4.23722
ENSG00000260942.1	0.120234	1.38088	1.63146	0.535589	1.29306	1.33854	1.69937	1.67996	0.639731	1.31028	0.841616	1.16792
ENSG00000142330.20	2.8159	2.8992	3.41352	2.42505	3.16398	2.91599	2.22725	2.67282	3.45998	2.2988	3.30504	2.91317
ENSG00000178623.13	3.01657	3.57802	3.64901	2.90865	3.04919	3.27772	3.43035	3.58699	3.16199	2.39757	2.67028	2.83898
ENSG00000276949.1	-0.440977	-0.440977	-0.440977	-0.440977	-0.440977	-0.440977	-0.440977	-0.440977	-0.440977	-0.440977	-0.440977	-0.440977
ENSG00000185176.13	-0.440977	-0.440977	-0.440977	-0.440977	-0.440977	-0.440977	-0.440977	-0.440977	-0.440977	-0.440977	-0.440977	-0.440977
ENSG00000219159.4	-0.440977	-0.440977	-0.440977	-0.440977	-0.440977	-0.440977	-0.440977	-0.440977	-0.440977	-0.440977	-0.440977	-0.440977
ENSG00000184945.15	-0.440977	-0.440977	-0.440977	-0.440977	-0.440977	-0.440977	-0.440977	-0.440977	-0.440977	-0.440977	-0.440977	-0.440977
ENSG00000274977.1	-0.440977	-0.440977	-0.440977	-0.440977	-0.440977	-0.440977	-0.440977	-0.440977	-0.440977	-0.440977	-0.440977	-0.440977
ENSG00000130294.18	-0.440977	-0.440977	-0.440977	-0.440977	-0.440977	-0.440977	-0.440977	-0.440977	-0.440977	-0.440977	-0.440977	-0.440977
ENSG00000172482.5	-0.440977	-0.440977	-0.440977	-0.440977	-0.440977	-0.440977	-0.440977	-0.440977	-0.440977	-0.440977	-0.440977	-0.440977
ENSG00000172478.18	-0.440977	-0.440977	-0.440977	-0.440977	-0.440977	-0.440977	-0.440977	-0.440977	-0.440977	-0.440977	-0.440977	-0.440977
ENSG00000226321.6	-0.440977	-0.440977	-0.440977	-0.440977	-0.440977	-0.440977	-0.440977	-0.440977	-0.440977	-0.440977	-0.440977	-0.440977
ENSG00000233392.5	-0.440977	-0.440977	-0.440977	-0.440977	-0.440977	-0.440977	-0.440977	-0.440977	-0.440977	-0.440977	-0.440977	-0.440977
ENSG00000223991.1	0.120234	-0.440977	-0.440977	-0.440977	-0.440977	-0.440977	-0.440977	-0.440977	-0.440977	-0.440977	-0.440977	-0.440977
ENSG00000162804.14	-0.440977	-0.440977	-0.440977	0.128405	-0.440977	-0.440977	-0.440977	0.123193	-0.440977	-0.440977	0.122265	0.156001
ENSG00000229996.1	-0.440977	-0.440977	-0.440977	-0.440977	-0.440977	-0.440977	-0.440977	-0.440977	-0.440977	-0.440977	-0.440977	-0.440977
ENSG00000225521.1	-0.440977	-0.440977	-0.440977	-0.440977	-0.440977	-0.440977	-0.440977	-0.440977	-0.440977	-0.440977	-0.440977	-0.440977
ENSG00000122085.17	4.37172	4.4855	4.54895	4.62168	4.91717	4.49844	4.80727	4.58509	4.4921	4.80383	4.60334	4.74352
ENSG00000289253.2	0.120234	-0.440977	-0.440977	-0.440977	-0.440977	-0.440977	-0.440977	-0.440977	0.198289	-0.440977	-0.440977	-0.440977
ENSG00000115687.14	2.30449	0.15077	1.63146	1.97991	1.79857	1.11802	1.11867	1.32145	0.977272	1.31028	2.40875	2.28977
ENSG00000235861.1	-0.440977	-0.440977	-0.440977	-0.440977	-0.440977	-0.440977	-0.440977	-0.440977	-0.440977	-0.440977	-0.440977	-0.440977
ENSG00000115685.15	5.44195	5.20823	5.05862	5.294	5.22545	5.20717	5.27648	5.15522	5.5337	5.30148	5.13807	5.0534
ENSG00000146205.15	0.120234	1.15752	0.273768	1.11266	0.508091	0.857603	-0.440977	0.123193	-0.440977	1.0917	1.50968	0.156001
ENSG00000115677.18	7.4727	7.7715	7.77757	7.59143	7.67724	7.71233	7.20406	7.59925	7.52607	7.3413	7.41498	7.70055
ENSG00000168385.18	7.62382	7.77397	7.67794	7.60998	7.64054	7.81923	7.70092	7.63295	7.52285	7.77475	7.71949	7.76207
ENSG00000286588.1	-0.440977	-0.440977	-0.440977	-0.440977	-0.440977	-0.440977	-0.440977	-0.440977	-0.440977	-0.440977	-0.440977	-0.440977
ENSG00000223374.1	-0.440977	-0.440977	-0.440977	-0.440977	-0.440977	-0.440977	-0.440977	-0.440977	-0.440977	-0.440977	-0.440977	-0.440977
ENSG00000006607.14	4.71736	5.03825	5.09895	4.93915	5.0425	5.10569	4.54444	4.64729	4.10137	4.09789	4.68453	4.59367
ENSG00000288080.1	-0.440977	-0.440977	-0.440977	-0.440977	-0.440977	-0.440977	-0.440977	-0.440977	-0.440977	-0.440977	-0.440977	-0.440977
ENSG00000263752.1	-0.440977	-0.440977	-0.440977	-0.440977	-0.440977	-0.440977	-0.440977	-0.440977	-0.440977	-0.440977	-0.440977	-0.440977
ENSG00000224232.1	-0.440977	-0.440977	-0.440977	-0.440977	-0.440977	-0.440977	-0.440977	0.123193	-0.440977	-0.440977	-0.440977	-0.440977
ENSG00000115694.15	6.11667	6.29333	6.10332	6.3131	6.25716	6.1785	5.81599	6.00423	5.90394	6.06568	6.19395	6.10218
ENSG00000289555.1	-0.440977	-0.440977	-0.440977	-0.440977	-0.440977	0.131061	-0.440977	-0.440977	-0.440977	-0.440977	-0.440977	-0.440977
ENSG00000234235.1	-0.440977	-0.440977	-0.440977	-0.440977	-0.440977	-0.440977	-0.440977	-0.440977	-0.440977	-0.440977	-0.440977	-0.440977
ENSG00000176720.6	-0.440977	0.89314	-0.440977	0.128405	0.508091	-0.440977	-0.440977	-0.440977	0.198289	-0.440977	-0.440977	-0.440977
ENSG00000273113.1	-0.440977	-0.440977	-0.440977	-0.440977	-0.440977	-0.440977	-0.440977	-0.440977	-0.440977	-0.440977	-0.440977	-0.440977
ENSG00000176946.13	4.59724	4.43657	4.57777	5.06738	4.48097	4.62957	4.89685	4.66745	4.92159	5.12535	5.01789	4.89766
ENSG00000207186.1	-0.440977	-0.440977	-0.440977	-0.440977	-0.440977	-0.440977	-0.440977	-0.440977	-0.440977	-0.440977	-0.440977	-0.440977
ENSG00000168397.17	5.22942	5.08663	4.66093	5.25413	5.33976	5.39094	4.96471	5.16942	5.2047	5.43537	5.4247	5.20876
ENSG00000168393.13	4.67842	3.70741	3.70234	4.81676	4.18727	4.13623	4.52209	4.22609	4.29491	4.78571	4.37779	3.87836
ENSG00000168395.16	4.67842	4.80756	5.07893	4.93915	5.02741	5.2349	4.52209	4.85485	4.4921	4.50474	4.62407	4.70227
ENSG00000235351.1	-0.440977	-0.440977	-0.440977	-0.440977	-0.440977	-0.440977	-0.440977	-0.440977	-0.440977	-0.440977	-0.440977	-0.440977
ENSG00000180902.18	2.30449	1.74473	2.1748	2.10471	1.48193	2.33291	2.43292	1.96687	1.85262	2.19277	2.20367	2.28977
ENSG00000215692.2	-0.440977	-0.440977	-0.440977	-0.440977	-0.440977	-0.440977	-0.440977	-0.440977	-0.440977	-0.440977	-0.440977	-0.440977
ENSG00000234793.1	-0.440977	-0.440977	-0.440977	-0.440977	-0.440977	-0.440977	-0.440977	-0.440977	-0.440977	-0.440977	-0.440977	-0.440977
ENSG00000154252.12	-0.440977	-0.440977	-0.440977	-0.440977	-0.440977	-0.440977	-0.440977	-0.440977	-0.440977	-0.440977	-0.440977	-0.440977
ENSG00000215023.2	-0.440977	-0.440977	-0.440977	-0.440977	-0.440977	-0.440977	-0.440977	-0.440977	-0.440977	-0.440977	-0.440977	-0.440977
ENSG00000224272.2	-0.440977	-0.440977	-0.440977	-0.440977	-0.440977	-0.440977	-0.440977	-0.440977	-0.440977	-0.440977	-0.440977	-0.440977
ENSG00000204099.12	-0.440977	-0.440977	-0.440977	-0.440977	-0.440977	-0.440977	-0.440977	-0.440977	-0.440977	-0.440977	-0.440977	-0.440977
ENSG00000235151.1	-0.440977	-0.440977	-0.440977	-0.440977	-0.440977	-0.440977	-0.440977	-0.440977	-0.440977	-0.440977	-0.440977	-0.440977
ENSG00000188389.11	-0.440977	-0.440977	-0.440977	-0.440977	-0.440977	-0.440977	-0.440977	-0.440977	-0.440977	-0.440977	-0.440977	-0.440977
ENSG00000188011.5	-0.440977	-0.440977	-0.440977	-0.440977	-0.440977	-0.440977	-0.440977	-0.440977	-0.440977	-0.440977	-0.440977	-0.440977
ENSG00000233806.9	-0.440977	-0.440977	-0.440977	-0.440977	-0.440977	-0.440977	-0.440977	-0.440977	-0.440977	-0.440977	-0.440977	-0.440977
ENSG00000216921.9	-0.440977	-0.440977	-0.440977	-0.440977	-0.440977	-0.440977	-0.440977	-0.440977	-0.440977	-0.440977	-0.440977	-0.440977
ENSG00000237940.3	-0.440977	-0.440977	-0.440977	-0.440977	-0.440977	-0.440977	-0.440977	-0.440977	-0.440977	-0.440977	-0.440977	-0.440977
ENSG00000280119.1	-0.440977	-0.440977	-0.440977	-0.440977	-0.440977	-0.440977	-0.440977	-0.440977	-0.440977	-0.440977	-0.440977	-0.440977
ENSG00000226423.1	-0.440977	-0.440977	-0.440977	-0.440977	-0.440977	-0.440977	-0.440977	-0.440977	-0.440977	-0.440977	-0.440977	-0.440977
ENSG00000287971.1	-0.440977	-0.440977	-0.440977	-0.440977	-0.440977	-0.440977	-0.440977	-0.440977	-0.440977	-0.440977	-0.440977	-0.440977
ENSG00000232002.2	-0.440977	-0.440977	-0.440977	-0.440977	-0.440977	-0.440977	-0.440977	-0.440977	-0.440977	-0.440977	-0.440977	-0.440977
ENSG00000289556.2	-0.440977	-0.440977	-0.440977	-0.440977	-0.440977	-0.440977	-0.440977	-0.440977	-0.440977	-0.440977	-0.440977	-0.440977
ENSG00000261186.2	-0.440977	-0.440977	-0.440977	-0.440977	-0.440977	-0.440977	-0.440977	-0.440977	-0.440977	-0.440977	-0.440977	-0.440977
ENSG00000220804.10	2.40333	2.27662	2.6791	2.97556	2.7145	1.98652	3.10906	2.20609	2.60306	2.07833	2.40875	1.90962
ENSG00000224160.1	-0.440977	-0.440977	-0.440977	-0.440977	-0.440977	-0.440977	-0.440977	-0.440977	-0.440977	-0.440977	-0.440977	-0.440977
ENSG00000244528.1	-0.440977	-0.440977	-0.440977	-0.440977	-0.440977	-0.440977	-0.440977	-0.440977	-0.440977	-0.440977	-0.440977	-0.440977
ENSG00000271153.1	-0.440977	-0.440977	-0.440977	-0.440977	-0.440977	-0.440977	-0.440977	-0.440977	-0.440977	-0.440977	-0.440977	-0.440977
ENSG00000223587.2	-0.440977	-0.440977	-0.440977	-0.440977	-0.440977	-0.440977	-0.440977	-0.440977	-0.440977	-0.440977	-0.440977	-0.440977
ENSG00000224918.1	-0.440977	-0.440977	-0.440977	-0.440977	-0.440977	-0.440977	-0.440977	-0.440977	-0.440977	-0.440977	-0.440977	-0.440977
ENSG00000224318.6	-0.440977	-0.440977	-0.440977	-0.440977	-0.440977	-0.440977	-0.440977	-0.440977	-0.440977	-0.440977	-0.440977	-0.440977
ENSG00000287140.1	-0.440977	-0.440977	-0.440977	-0.440977	-0.440977	-0.440977	-0.440977	-0.440977	-0.440977	-0.440977	-0.440977	-0.440977
ENSG00000134121.10	-0.440977	-0.440977	-0.440977	-0.440977	-0.440977	-0.440977	-0.440977	-0.440977	-0.440977	-0.440977	-0.440977	-0.440977
ENSG00000252017.1	-0.440977	-0.440977	-0.440977	-0.440977	-0.440977	-0.440977	-0.440977	-0.440977	-0.440977	-0.440977	-0.440977	-0.440977
ENSG00000231660.1	-0.440977	-0.440977	-0.440977	-0.440977	-0.440977	-0.440977	-0.440977	-0.440977	-0.440977	-0.440977	-0.440977	-0.440977
ENSG00000234661.2	-0.440977	-0.440977	-0.440977	-0.440977	-0.440977	-0.440977	-0.440977	-0.440977	-0.440977	-0.440977	-0.440977	-0.440977
ENSG00000287505.1	-0.440977	-0.440977	-0.440977	-0.440977	-0.440977	-0.440977	-0.440977	-0.440977	-0.440977	-0.440977	-0.440977	-0.440977
ENSG00000224957.7	-0.440977	0.15077	-0.440977	0.128405	-0.440977	0.131061	-0.440977	0.123193	0.198289	0.519987	0.122265	0.156001
ENSG00000238075.1	-0.440977	-0.440977	-0.440977	-0.440977	-0.440977	-0.440977	-0.440977	-0.440977	-0.440977	-0.440977	-0.440977	-0.440977
ENSG00000224239.1	-0.440977	-0.440977	-0.440977	-0.440977	-0.440977	-0.440977	-0.440977	-0.440977	-0.440977	-0.440977	-0.440977	-0.440977
ENSG00000235158.1	-0.440977	-0.440977	-0.440977	-0.440977	-0.440977	-0.440977	-0.440977	-0.440977	-0.440977	-0.440977	-0.440977	-0.440977
ENSG00000244169.3	-0.440977	-0.440977	-0.440977	-0.440977	-0.440977	-0.440977	-0.440977	-0.440977	-0.440977	-0.440977	-0.440977	-0.440977
ENSG00000134115.13	-0.440977	-0.440977	-0.440977	-0.440977	-0.440977	-0.440977	-0.440977	-0.440977	-0.440977	-0.440977	-0.440977	-0.440977
ENSG00000232563.1	-0.440977	-0.440977	-0.440977	-0.440977	-0.440977	-0.440977	-0.440977	-0.440977	-0.440977	-0.440977	-0.440977	-0.440977
ENSG00000184423.5	-0.440977	-0.440977	-0.440977	-0.440977	-0.440977	-0.440977	-0.440977	-0.440977	0.639731	0.118079	0.122265	0.156001
ENSG00000214074.3	-0.440977	-0.440977	-0.440977	-0.440977	-0.440977	-0.440977	-0.440977	-0.440977	-0.440977	-0.440977	-0.440977	-0.440977
ENSG00000214073.2	-0.440977	-0.440977	-0.440977	-0.440977	-0.440977	-0.440977	-0.440977	-0.440977	-0.440977	-0.440977	-0.440977	-0.440977
ENSG00000225044.1	-0.440977	-0.440977	-0.440977	-0.440977	-0.440977	-0.440977	-0.440977	-0.440977	-0.440977	-0.440977	-0.440977	-0.440977
ENSG00000223040.1	-0.440977	-0.440977	-0.440977	-0.440977	-0.440977	-0.440977	-0.440977	-0.440977	-0.440977	-0.440977	-0.440977	-0.440977
ENSG00000288831.2	-0.440977	-0.440977	-0.440977	-0.440977	-0.440977	-0.440977	-0.440977	-0.440977	-0.440977	-0.440977	-0.440977	-0.440977
ENSG00000144619.15	0.523247	0.15077	-0.440977	0.128405	-0.440977	-0.440977	-0.440977	-0.440977	0.198289	0.519987	0.526319	-0.440977
ENSG00000227588.2	-0.440977	-0.440977	-0.440977	-0.440977	-0.440977	-0.440977	-0.440977	-0.440977	-0.440977	-0.440977	-0.440977	-0.440977
ENSG00000286363.1	-0.440977	-0.440977	-0.440977	-0.440977	-0.440977	-0.440977	-0.440977	-0.440977	-0.440977	-0.440977	-0.440977	0.156001
ENSG00000230398.1	-0.440977	-0.440977	-0.440977	-0.440977	-0.440977	-0.440977	-0.440977	-0.440977	-0.440977	-0.440977	-0.440977	-0.440977
ENSG00000225310.1	-0.440977	-0.440977	-0.440977	-0.440977	-0.440977	-0.440977	-0.440977	-0.440977	-0.440977	-0.440977	-0.440977	-0.440977
ENSG00000237990.3	-0.440977	-0.440977	-0.440977	-0.440977	-0.440977	-0.440977	-0.440977	-0.440977	-0.440977	-0.440977	-0.440977	-0.440977
ENSG00000091181.20	-0.440977	-0.440977	-0.440977	-0.440977	-0.440977	-0.440977	-0.440977	-0.440977	-0.440977	-0.440977	-0.440977	-0.440977
ENSG00000253049.1	-0.440977	-0.440977	-0.440977	-0.440977	-0.440977	-0.440977	-0.440977	-0.440977	-0.440977	-0.440977	-0.440977	-0.440977
ENSG00000072756.18	5.70673	6.11822	6.21761	5.86109	5.72348	5.81502	6.19368	6.15458	6.09808	5.54717	5.4247	5.64952
ENSG00000113851.16	4.73644	4.88255	5.17636	5.06738	5.39956	5.05991	4.86168	4.56374	4.97908	5.20932	5.352	5.52493
ENSG00000223727.6	-0.440977	-0.440977	-0.440977	-0.440977	-0.440977	-0.440977	-0.440977	-0.440977	-0.440977	-0.440977	-0.440977	-0.440977
ENSG00000144455.14	5.8362	5.42442	4.51954	5.78851	5.25165	5.36608	5.81599	5.45096	5.67956	5.84717	5.55996	5.14861
ENSG00000175928.6	0.120234	0.15077	-0.440977	-0.440977	-0.440977	-0.440977	0.540078	0.527721	0.198289	-0.440977	-0.440977	-0.440977
ENSG00000287720.1	-0.440977	-0.440977	-0.440977	-0.440977	-0.440977	-0.440977	-0.440977	-0.440977	-0.440977	-0.440977	-0.440977	-0.440977
ENSG00000229241.1	-0.440977	0.15077	-0.440977	-0.440977	-0.440977	-0.440977	-0.440977	-0.440977	-0.440977	-0.440977	-0.440977	-0.440977
ENSG00000286579.1	-0.440977	-0.440977	-0.440977	0.128405	-0.440977	-0.440977	0.131383	0.527721	-0.440977	0.519987	0.526319	-0.440977
ENSG00000170364.13	1.82328	1.15752	0.749566	2.32597	1.29306	1.52978	1.85052	2.09143	2.50209	2.19277	1.67775	1.90962
ENSG00000234325.1	-0.440977	-0.440977	-0.440977	-0.440977	-0.440977	-0.440977	-0.440977	-0.440977	-0.440977	-0.440977	-0.440977	-0.440977
ENSG00000231249.3	1.09608	0.15077	1.83616	-0.440977	1.29306	-0.440977	1.33924	-0.440977	1.48034	0.83398	1.50968	0.902507
ENSG00000150995.21	4.48888	4.43657	4.39552	4.00575	4.56693	4.49844	4.16628	4.05306	4.4921	4.72993	4.5393	5.20876
ENSG00000235947.1	-0.440977	-0.440977	-0.440977	-0.440977	-0.440977	-0.440977	1.11867	-0.440977	0.198289	-0.440977	-0.440977	-0.440977
ENSG00000275981.1	-0.440977	-0.440977	-0.440977	-0.440977	-0.440977	-0.440977	-0.440977	-0.440977	-0.440977	-0.440977	-0.440977	-0.440977
ENSG00000235978.8	0.120234	0.15077	1.10676	0.535589	0.508091	0.131061	-0.440977	-0.440977	0.977272	0.519987	0.122265	-0.440977
ENSG00000235831.8	1.50502	1.15752	1.10676	1.33278	0.819613	0.539593	-0.440977	0.527721	0.639731	-0.440977	-0.440977	-0.440977
ENSG00000134107.5	7.18041	7.09092	6.95435	5.71209	5.96427	6.22072	6.87867	6.84485	6.62181	4.97353	5.09416	4.98625
ENSG00000230182.1	-0.440977	-0.440977	-0.440977	-0.440977	-0.440977	-0.440977	-0.440977	-0.440977	-0.440977	-0.440977	-0.440977	-0.440977
ENSG00000224082.1	-0.440977	-0.440977	-0.440977	-0.440977	-0.440977	-0.440977	-0.440977	-0.440977	-0.440977	-0.440977	-0.440977	-0.440977
ENSG00000207283.1	-0.440977	-0.440977	-0.440977	-0.440977	-0.440977	-0.440977	-0.440977	-0.440977	-0.440977	-0.440977	-0.440977	-0.440977
ENSG00000237566.1	-0.440977	-0.440977	-0.440977	-0.440977	-0.440977	-0.440977	-0.440977	-0.440977	-0.440977	-0.440977	-0.440977	-0.440977
ENSG00000134108.14	8.97952	8.85304	8.786	8.09498	8.22703	8.18177	8.97112	8.76729	8.67586	7.57028	7.78999	7.8591
ENSG00000233912.1	0.120234	-0.440977	-0.440977	0.535589	-0.440977	-0.440977	0.131383	-0.440977	-0.440977	-0.440977	-0.440977	-0.440977
ENSG00000268509.2	-0.440977	-0.440977	-0.440977	-0.440977	-0.440977	-0.440977	-0.440977	-0.440977	-0.440977	-0.440977	-0.440977	-0.440977
ENSG00000134109.11	6.77244	6.6666	6.63594	6.56198	6.45613	6.53701	6.51554	6.54606	6.39419	6.16716	6.39429	6.03731
ENSG00000265180.1	-0.440977	-0.440977	-0.440977	-0.440977	-0.440977	-0.440977	-0.440977	-0.440977	-0.440977	-0.440977	-0.440977	-0.440977
ENSG00000241227.3	-0.440977	-0.440977	-0.440977	-0.440977	-0.440977	-0.440977	-0.440977	-0.440977	-0.440977	-0.440977	-0.440977	-0.440977
ENSG00000230944.1	-0.440977	-0.440977	-0.440977	-0.440977	-0.440977	-0.440977	-0.440977	-0.440977	-0.440977	-0.440977	-0.440977	-0.440977
ENSG00000229642.1	-0.440977	-0.440977	-0.440977	-0.440977	-0.440977	-0.440977	-0.440977	-0.440977	-0.440977	-0.440977	-0.440977	-0.440977
ENSG00000226022.1	-0.440977	-0.440977	-0.440977	-0.440977	-0.440977	-0.440977	-0.440977	-0.440977	-0.440977	-0.440977	-0.440977	-0.440977
ENSG00000232958.1	-0.440977	-0.440977	-0.440977	-0.440977	-0.440977	-0.440977	-0.440977	-0.440977	-0.440977	-0.440977	-0.440977	-0.440977
ENSG00000189229.12	-0.440977	-0.440977	-0.440977	-0.440977	-0.440977	-0.440977	-0.440977	-0.440977	-0.440977	-0.440977	-0.440977	-0.440977
ENSG00000226258.7	-0.440977	-0.440977	-0.440977	-0.440977	-0.440977	-0.440977	-0.440977	-0.440977	-0.440977	-0.440977	-0.440977	-0.440977
ENSG00000223719.1	-0.440977	-0.440977	-0.440977	-0.440977	-0.440977	-0.440977	-0.440977	-0.440977	-0.440977	-0.440977	-0.440977	-0.440977
ENSG00000196277.16	-0.440977	-0.440977	-0.440977	-0.440977	-0.440977	-0.440977	-0.440977	-0.440977	-0.440977	-0.440977	-0.440977	-0.440977
ENSG00000236152.1	-0.440977	-0.440977	-0.440977	-0.440977	-0.440977	-0.440977	0.131383	-0.440977	-0.440977	-0.440977	-0.440977	-0.440977
ENSG00000237665.1	-0.440977	-0.440977	-0.440977	-0.440977	-0.440977	-0.440977	-0.440977	-0.440977	-0.440977	-0.440977	-0.440977	-0.440977
ENSG00000288030.1	-0.440977	-0.440977	-0.440977	-0.440977	-0.440977	-0.440977	-0.440977	-0.440977	-0.440977	-0.440977	-0.440977	-0.440977
ENSG00000236202.1	-0.440977	-0.440977	-0.440977	-0.440977	-0.440977	-0.440977	-0.440977	-0.440977	-0.440977	-0.440977	-0.440977	-0.440977
ENSG00000270207.2	0.523247	0.569187	-0.440977	0.535589	-0.440977	0.539593	0.858187	0.123193	-0.440977	0.519987	1.10021	0.156001
ENSG00000227110.7	-0.440977	-0.440977	-0.440977	-0.440977	-0.440977	-0.440977	-0.440977	-0.440977	-0.440977	-0.440977	-0.440977	-0.440977
ENSG00000228351.3	-0.440977	-0.440977	-0.440977	-0.440977	-0.440977	-0.440977	-0.440977	-0.440977	-0.440977	-0.440977	-0.440977	-0.440977
ENSG00000231401.2	-0.440977	-0.440977	-0.440977	-0.440977	-0.440977	-0.440977	-0.440977	-0.440977	-0.440977	-0.440977	-0.440977	-0.440977
ENSG00000253081.1	-0.440977	-0.440977	-0.440977	-0.440977	-0.440977	-0.440977	-0.440977	-0.440977	-0.440977	-0.440977	-0.440977	-0.440977
ENSG00000071282.12	-0.440977	-0.440977	-0.440977	-0.440977	-0.440977	-0.440977	-0.440977	-0.440977	-0.440977	-0.440977	-0.440977	-0.440977
ENSG00000224884.1	-0.440977	-0.440977	-0.440977	-0.440977	-0.440977	-0.440977	-0.440977	-0.440977	-0.440977	-0.440977	-0.440977	-0.440977
ENSG00000125046.16	-0.440977	-0.440977	-0.440977	-0.440977	-0.440977	-0.440977	-0.440977	-0.440977	-0.440977	-0.440977	-0.440977	-0.440977
ENSG00000215160.3	-0.440977	-0.440977	-0.440977	-0.440977	-0.440977	-0.440977	-0.440977	-0.440977	-0.440977	-0.440977	-0.440977	-0.440977
ENSG00000182533.7	-0.440977	-0.440977	-0.440977	-0.440977	-0.440977	-0.440977	-0.440977	-0.440977	-0.440977	-0.440977	-0.440977	-0.440977
ENSG00000180914.11	2.19839	1.38088	1.39283	-0.440977	0.819613	0.857603	2.43292	2.09143	2.008	0.519987	0.526319	0.577009
ENSG00000070950.10	4.37172	4.13301	4.54895	4.70291	4.41296	3.98113	4.25026	4.19865	4.16881	4.26418	4.13942	4.34835
ENSG00000281863.1	-0.440977	-0.440977	-0.440977	-0.440977	-0.440977	-0.440977	-0.440977	-0.440977	-0.440977	-0.440977	-0.440977	-0.440977
ENSG00000199815.2	-0.440977	-0.440977	-0.440977	-0.440977	-0.440977	-0.440977	-0.440977	-0.440977	-0.440977	-0.440977	-0.440977	-0.440977
ENSG00000196220.17	-0.440977	0.569187	-0.440977	0.128405	-0.440977	-0.440977	0.131383	0.123193	-0.440977	0.519987	0.122265	0.156001
ENSG00000224808.1	-0.440977	-0.440977	-0.440977	-0.440977	-0.440977	-0.440977	-0.440977	-0.440977	-0.440977	-0.440977	-0.440977	-0.440977
ENSG00000287623.1	-0.440977	-0.440977	-0.440977	-0.440977	-0.440977	-0.440977	-0.440977	-0.440977	-0.440977	-0.440977	-0.440977	-0.440977
ENSG00000228723.6	-0.440977	-0.440977	-0.440977	-0.440977	-0.440977	-0.440977	-0.440977	-0.440977	-0.440977	-0.440977	-0.440977	-0.440977
ENSG00000227929.4	-0.440977	-0.440977	-0.440977	-0.440977	-0.440977	-0.440977	-0.440977	-0.440977	-0.440977	-0.440977	-0.440977	-0.440977
ENSG00000235830.2	-0.440977	-0.440977	-0.440977	-0.440977	-0.440977	-0.440977	-0.440977	-0.440977	-0.440977	-0.440977	-0.440977	-0.440977
ENSG00000254485.5	-0.440977	-0.440977	-0.440977	-0.440977	-0.440977	-0.440977	-0.440977	-0.440977	-0.440977	-0.440977	-0.440977	0.156001
ENSG00000214041.4	-0.440977	-0.440977	-0.440977	-0.440977	-0.440977	-0.440977	-0.440977	-0.440977	-0.440977	-0.440977	-0.440977	-0.440977
ENSG00000206573.11	5.37046	4.76855	4.95259	4.8528	4.85017	4.73042	5.34174	5.34234	4.99774	4.69152	4.66466	4.6812
ENSG00000134077.16	5.84502	6.01368	6.07328	6.02799	6.25716	6.16415	5.67117	5.97219	5.80143	5.82959	5.64356	6.00375
ENSG00000168137.20	7.69626	8.06304	8.19528	7.37616	7.71539	7.59953	7.59249	7.7054	7.87299	7.40798	7.39702	7.8114
ENSG00000156959.9	-0.440977	-0.440977	-0.440977	-0.440977	-0.440977	-0.440977	-0.440977	-0.440977	-0.440977	-0.440977	-0.440977	-0.440977
ENSG00000235338.1	-0.440977	-0.440977	-0.440977	-0.440977	-0.440977	-0.440977	-0.440977	-0.440977	-0.440977	-0.440977	-0.440977	-0.440977
ENSG00000163719.20	5.20222	5.27933	4.90789	4.88796	4.93344	4.89589	5.06087	5.11176	5.50789	5.28867	5.22205	5.06971
ENSG00000287878.1	-0.440977	-0.440977	-0.440977	-0.440977	-0.440977	-0.440977	0.131383	-0.440977	0.198289	-0.440977	0.122265	-0.440977
ENSG00000144550.14	0.120234	-0.440977	-0.440977	-0.440977	-0.440977	-0.440977	-0.440977	0.123193	-0.440977	-0.440977	-0.440977	-0.440977
ENSG00000156983.17	5.93036	6.34065	6.19918	6.18466	5.83163	5.90408	5.84329	5.8802	5.96213	6.18109	6.18001	6.02063
ENSG00000114026.22	3.13635	3.16257	3.85141	3.27021	4.01445	4.10651	3.47757	3.30769	3.51284	4.34065	4.27668	4.20804
ENSG00000134072.11	5.6169	5.41182	5.70653	6.40699	6.4277	6.44504	5.28977	5.2651	5.23648	6.4805	6.36995	6.04558
ENSG00000171148.14	5.77292	5.77868	5.70653	6.14888	6.52756	6.36573	5.7598	5.58414	5.84332	6.35708	6.10088	5.93419
ENSG00000241553.13	9.04985	9.1415	9.08973	9.14936	9.18334	9.2143	8.80519	9.19624	9.0356	9.39359	9.18817	9.16553
ENSG00000250151.9	-0.440977	-0.440977	-0.440977	-0.440977	-0.440977	-0.440977	-0.440977	-0.440977	-0.440977	-0.440977	-0.440977	-0.440977
ENSG00000214021.17	1.82328	2.27662	2.78175	2.51776	2.78794	2.84579	2.5257	2.09143	2.14827	1.31028	2.67028	2.76077
ENSG00000269886.1	-0.440977	-0.440977	-0.440977	-0.440977	-0.440977	0.131061	0.858187	0.527721	-0.440977	0.118079	0.841616	-0.440977
ENSG00000156990.14	4.5332	4.72846	4.81412	5.03637	4.91717	4.96375	4.58812	4.94016	4.61808	5.22285	5.07923	5.53671
ENSG00000187288.12	-0.440977	-0.440977	-0.440977	0.128405	-0.440977	-0.440977	-0.440977	-0.440977	-0.440977	-0.440977	-0.440977	-0.440977
ENSG00000171135.15	6.03425	6.05479	6.26268	6.05918	5.85745	5.93821	6.09114	5.88881	6.24593	5.74771	5.98546	6.27391
ENSG00000163701.19	0.120234	0.15077	-0.440977	0.535589	0.110232	0.539593	0.540078	0.843307	-0.440977	0.519987	1.10021	0.902507
ENSG00000163702.21	-0.440977	-0.440977	-0.440977	-0.440977	-0.440977	-0.440977	-0.440977	-0.440977	-0.440977	-0.440977	0.122265	-0.440977
ENSG00000288550.3	-0.440977	-0.440977	-0.440977	-0.440977	-0.440977	-0.440977	-0.440977	-0.440977	-0.440977	-0.440977	-0.440977	-0.440977
ENSG00000212327.1	-0.440977	-0.440977	-0.440977	-0.440977	-0.440977	-0.440977	-0.440977	-0.440977	-0.440977	-0.440977	-0.440977	-0.440977
ENSG00000163703.20	1.31499	1.74473	1.83616	1.97991	2.78794	2.11145	1.33924	1.67996	1.85262	1.66776	2.08906	3.11526
ENSG00000163704.12	1.82328	1.15752	1.63146	1.84327	1.93415	2.22643	1.53051	1.32145	2.27609	2.57687	2.20367	2.39707
ENSG00000230082.1	-0.440977	0.15077	0.749566	-0.440977	-0.440977	0.131061	0.131383	-0.440977	-0.440977	-0.440977	-0.440977	-0.440977
ENSG00000269982.1	-0.440977	-0.440977	-0.440977	-0.440977	0.110232	-0.440977	-0.440977	-0.440977	-0.440977	-0.440977	-0.440977	-0.440977
ENSG00000125037.13	6.55858	6.30701	6.61524	6.40092	6.40453	6.14235	6.36671	6.36047	6.48298	6.16716	6.25503	6.67666
ENSG00000180385.10	3.62008	3.43587	3.59365	3.64379	3.70887	3.16692	3.94894	3.82089	3.61309	3.18655	3.3555	3.68016
ENSG00000232901.1	-0.440977	-0.440977	-0.440977	-0.440977	-0.440977	-0.440977	-0.440977	-0.440977	-0.440977	-0.440977	-0.440977	-0.440977
ENSG00000206567.10	-0.440977	-0.440977	-0.440977	0.535589	0.508091	-0.440977	0.131383	-0.440977	0.198289	0.118079	-0.440977	-0.440977
ENSG00000186162.12	3.19271	3.43587	3.05204	3.60205	2.78794	2.77199	3.88032	3.6287	3.45998	3.34345	3.14212	3.17679
ENSG00000144554.13	4.77387	4.1634	4.07002	5.15659	4.18727	4.01351	4.58812	4.47506	4.61808	4.87412	4.62407	4.89766
ENSG00000201182.1	-0.440977	-0.440977	-0.440977	-0.440977	-0.440977	-0.440977	-0.440977	-0.440977	-0.440977	-0.440977	-0.440977	-0.440977
ENSG00000229217.1	-0.440977	-0.440977	-0.440977	-0.440977	-0.440977	-0.440977	-0.440977	-0.440977	-0.440977	-0.440977	-0.440977	-0.440977
ENSG00000163705.13	-0.440977	-0.440977	-0.440977	-0.440977	-0.440977	-0.440977	-0.440977	-0.440977	-0.440977	-0.440977	-0.440977	-0.440977
ENSG00000254999.4	7.71081	7.74663	7.55288	7.63606	7.64796	7.66214	7.96186	7.71994	7.69571	7.64002	7.5885	7.22395
ENSG00000134086.9	7.7606	7.96939	8.15521	7.15225	7.26635	7.21009	7.53505	7.81108	7.89057	6.8068	7.08566	7.42117
ENSG00000287086.1	-0.440977	-0.440977	-0.440977	-0.440977	-0.440977	-0.440977	-0.440977	-0.440977	-0.440977	-0.440977	-0.440977	0.156001
ENSG00000134070.5	6.89639	6.90108	6.76058	3.46906	2.98818	2.91599	7.52385	7.06971	6.42899	3.87605	3.5843	3.59256
ENSG00000157014.11	5.87976	6.20843	6.28032	6.30662	6.11457	6.23452	5.81599	6.21744	6.08068	6.31347	6.24168	6.07011
ENSG00000289763.1	-0.440977	-0.440977	-0.440977	-0.440977	-0.440977	-0.440977	-0.440977	-0.440977	-0.440977	-0.440977	-0.440977	-0.440977
ENSG00000272410.5	-0.440977	-0.440977	-0.440977	-0.440977	-0.440977	-0.440977	-0.440977	-0.440977	-0.440977	-0.440977	-0.440977	-0.440977
ENSG00000231177.4	0.120234	0.89314	-0.440977	0.128405	0.110232	-0.440977	0.131383	0.123193	0.198289	0.118079	1.50968	1.16792
ENSG00000157017.16	0.837912	0.569187	-0.440977	1.52373	0.110232	0.539593	0.540078	0.123193	0.639731	0.118079	1.10021	1.75683
ENSG00000240288.8	1.50502	1.15752	1.63146	-0.440977	1.48193	0.857603	1.85052	1.51181	1.25062	0.519987	1.67775	0.902507
ENSG00000276678.1	-0.440977	-0.440977	-0.440977	-0.440977	-0.440977	-0.440977	-0.440977	-0.440977	-0.440977	-0.440977	-0.440977	-0.440977
ENSG00000157020.18	6.28813	6.09476	5.96835	6.56198	6.25716	6.35314	6.76431	6.41512	6.715	6.5084	6.41228	6.5945
ENSG00000157087.20	-0.440977	-0.440977	-0.440977	-0.440977	-0.440977	-0.440977	-0.440977	0.123193	0.198289	-0.440977	0.122265	-0.440977
ENSG00000264534.3	-0.440977	-0.440977	-0.440977	-0.440977	-0.440977	-0.440977	-0.440977	-0.440977	-0.440977	-0.440977	-0.440977	-0.440977
ENSG00000216135.3	-0.440977	-0.440977	-0.440977	-0.440977	-0.440977	-0.440977	-0.440977	-0.440977	-0.440977	-0.440977	-0.440977	-0.440977
ENSG00000236999.1	-0.440977	-0.440977	-0.440977	-0.440977	-0.440977	-0.440977	-0.440977	-0.440977	-0.440977	-0.440977	-0.440977	-0.440977
ENSG00000224771.2	-0.440977	-0.440977	-0.440977	-0.440977	-0.440977	-0.440977	-0.440977	-0.440977	-0.440977	-0.440977	-0.440977	-0.440977
ENSG00000226567.2	-0.440977	-0.440977	-0.440977	-0.440977	-0.440977	-0.440977	-0.440977	-0.440977	-0.440977	-0.440977	-0.440977	-0.440977
ENSG00000230599.2	-0.440977	-0.440977	-0.440977	-0.440977	-0.440977	-0.440977	-0.440977	-0.440977	-0.440977	-0.440977	-0.440977	-0.440977
ENSG00000132164.10	-0.440977	-0.440977	-0.440977	-0.440977	-0.440977	-0.440977	-0.440977	-0.440977	-0.440977	-0.440977	-0.440977	-0.440977
ENSG00000286962.1	-0.440977	-0.440977	-0.440977	-0.440977	-0.440977	-0.440977	-0.440977	-0.440977	-0.440977	-0.440977	-0.440977	-0.440977
ENSG00000157103.13	-0.440977	-0.440977	-0.440977	-0.440977	-0.440977	-0.440977	-0.440977	-0.440977	-0.440977	-0.440977	-0.440977	-0.440977
ENSG00000232287.2	-0.440977	-0.440977	-0.440977	-0.440977	-0.440977	-0.440977	-0.440977	-0.440977	-0.440977	-0.440977	-0.440977	-0.440977
ENSG00000287964.1	-0.440977	0.15077	-0.440977	-0.440977	-0.440977	-0.440977	-0.440977	-0.440977	-0.440977	-0.440977	-0.440977	-0.440977
ENSG00000196639.7	7.0606	7.50698	7.49362	6.55653	6.746	6.68005	6.94317	7.01964	7.0684	6.13888	6.38217	6.47712
ENSG00000288969.1	-0.440977	-0.440977	-0.440977	-0.440977	-0.440977	-0.440977	-0.440977	-0.440977	-0.440977	-0.440977	-0.440977	-0.440977
ENSG00000285906.2	4.5332	4.84554	4.66093	4.51327	4.43599	4.62957	4.99748	4.74535	4.79924	4.41327	4.44923	4.20804
ENSG00000213964.3	-0.440977	-0.440977	-0.440977	-0.440977	-0.440977	-0.440977	-0.440977	-0.440977	-0.440977	-0.440977	-0.440977	-0.440977
ENSG00000197548.13	5.40665	6.20843	6.3235	5.45506	5.58611	5.71027	5.26307	5.8802	5.81202	5.45844	5.07923	5.5829
ENSG00000226621.1	-0.440977	0.569187	0.273768	0.128405	0.110232	-0.440977	0.131383	-0.440977	0.198289	0.118079	0.122265	-0.440977
ENSG00000235240.1	-0.440977	-0.440977	-0.440977	-0.440977	-0.440977	-0.440977	-0.440977	-0.440977	-0.440977	-0.440977	-0.440977	-0.440977
ENSG00000270531.1	-0.440977	-0.440977	-0.440977	-0.440977	-0.440977	-0.440977	-0.440977	-0.440977	-0.440977	-0.440977	-0.440977	-0.440977
ENSG00000144560.16	5.56448	5.62337	6.01124	6.02009	5.77857	5.83328	5.60891	5.5947	5.12204	6.45779	5.89454	6.14899
ENSG00000271716.1	-0.440977	-0.440977	-0.440977	-0.440977	-0.440977	-0.440977	-0.440977	-0.440977	-0.440977	-0.440977	-0.440977	-0.440977
ENSG00000272483.1	-0.440977	-0.440977	-0.440977	-0.440977	-0.440977	-0.440977	-0.440977	-0.440977	-0.440977	-0.440977	-0.440977	-0.440977
ENSG00000144559.11	2.8159	2.57676	2.31834	2.97556	2.05807	2.33291	2.84667	3.08607	2.50209	3.4393	3.54135	3.2358
ENSG00000230342.2	-0.440977	-0.440977	-0.440977	-0.440977	-0.440977	-0.440977	-0.440977	-0.440977	-0.440977	-0.440977	-0.440977	-0.440977
ENSG00000224263.1	-0.440977	-0.440977	-0.440977	-0.440977	-0.440977	-0.440977	-0.440977	-0.440977	-0.440977	-0.440977	-0.440977	-0.440977
ENSG00000225275.4	-0.440977	-0.440977	-0.440977	-0.440977	-0.440977	-0.440977	-0.440977	-0.440977	-0.440977	-0.440977	-0.440977	-0.440977
ENSG00000231897.1	-0.440977	-0.440977	-0.440977	-0.440977	-0.440977	-0.440977	-0.440977	-0.440977	-0.440977	-0.440977	-0.440977	-0.440977
ENSG00000251038.1	-0.440977	-0.440977	-0.440977	-0.440977	-0.440977	-0.440977	-0.440977	-0.440977	-0.440977	-0.440977	-0.440977	-0.440977
ENSG00000263988.2	-0.440977	-0.440977	-0.440977	-0.440977	-0.440977	-0.440977	-0.440977	-0.440977	-0.440977	-0.440977	-0.440977	-0.440977
ENSG00000157152.17	-0.440977	-0.440977	-0.440977	0.128405	-0.440977	-0.440977	0.858187	-0.440977	-0.440977	-0.440977	0.122265	-0.440977
ENSG00000226642.1	-0.440977	-0.440977	-0.440977	-0.440977	-0.440977	0.131061	-0.440977	-0.440977	-0.440977	-0.440977	-0.440977	-0.440977
ENSG00000157150.5	0.523247	0.15077	0.749566	0.128405	0.819613	-0.440977	0.858187	0.843307	0.639731	0.83398	0.841616	1.392
ENSG00000233026.1	-0.440977	-0.440977	-0.440977	-0.440977	0.110232	-0.440977	-0.440977	-0.440977	-0.440977	-0.440977	-0.440977	-0.440977
ENSG00000288952.2	-0.440977	-0.440977	-0.440977	0.535589	0.110232	-0.440977	-0.440977	0.123193	0.639731	0.519987	0.122265	0.156001
ENSG00000236062.1	-0.440977	-0.440977	-0.440977	-0.440977	-0.440977	-0.440977	-0.440977	-0.440977	-0.440977	-0.440977	-0.440977	-0.440977
ENSG00000132170.24	3.3984	3.10109	2.56857	4.3714	3.7462	3.94801	3.0478	3.6287	3.66072	4.59075	4.37779	4.34835
ENSG00000225026.1	-0.440977	0.89314	0.273768	-0.440977	-0.440977	-0.440977	-0.440977	0.123193	-0.440977	0.118079	-0.440977	0.577009
ENSG00000154743.19	2.8159	2.66437	2.6791	3.2159	2.7145	2.77199	3.16783	3.20113	3.02312	2.73633	3.30504	3.45032
ENSG00000200114.1	-0.440977	-0.440977	-0.440977	-0.440977	-0.440977	-0.440977	-0.440977	-0.440977	-0.440977	-0.440977	-0.440977	-0.440977
ENSG00000251774.1	-0.440977	-0.440977	-0.440977	-0.440977	-0.440977	-0.440977	-0.440977	-0.440977	-0.440977	-0.440977	-0.440977	-0.440977
ENSG00000225526.6	-0.440977	-0.440977	-0.440977	-0.440977	-0.440977	-0.440977	-0.440977	-0.440977	-0.440977	-0.440977	-0.440977	-0.440977
ENSG00000075975.17	4.07462	4.30644	3.4761	4.32084	3.59071	3.84381	4.32961	4.40477	3.7515	4.29012	3.92227	4.17826
ENSG00000274514.1	-0.440977	0.15077	-0.440977	0.128405	-0.440977	-0.440977	-0.440977	-0.440977	-0.440977	-0.440977	-0.440977	-0.440977
ENSG00000132155.14	6.38805	6.60149	6.52932	6.28039	6.20449	6.41505	6.335	6.2711	6.35129	6.16716	6.20775	6.36263
ENSG00000290072.1	1.67291	1.89718	2.44887	1.11266	-0.440977	1.11802	1.33924	0.843307	1.25062	1.0917	0.841616	0.577009
ENSG00000233252.1	-0.440977	-0.440977	-0.440977	-0.440977	-0.440977	-0.440977	-0.440977	-0.440977	-0.440977	-0.440977	-0.440977	-0.440977
ENSG00000088726.16	-0.440977	-0.440977	-0.440977	-0.440977	0.110232	-0.440977	-0.440977	-0.440977	-0.440977	-0.440977	-0.440977	-0.440977
ENSG00000213943.3	-0.440977	-0.440977	-0.440977	-0.440977	-0.440977	-0.440977	-0.440977	-0.440977	-0.440977	-0.440977	-0.440977	-0.440977
ENSG00000144712.13	-0.440977	-0.440977	-0.440977	0.128405	-0.440977	-0.440977	-0.440977	-0.440977	-0.440977	0.118079	-0.440977	-0.440977
ENSG00000289809.1	-0.440977	-0.440977	-0.440977	-0.440977	-0.440977	-0.440977	-0.440977	-0.440977	-0.440977	-0.440977	-0.440977	-0.440977
ENSG00000272263.1	0.120234	-0.440977	-0.440977	-0.440977	-0.440977	-0.440977	-0.440977	-0.440977	-0.440977	0.118079	-0.440977	-0.440977
ENSG00000144713.13	9.10779	8.97478	9.28041	8.83715	9.00137	8.9015	9.81955	9.37308	9.83237	9.19335	9.08727	9.485
ENSG00000207496.1	-0.440977	-0.440977	-0.440977	-0.440977	-0.440977	-0.440977	-0.440977	-0.440977	-0.440977	-0.440977	-0.440977	-0.440977
ENSG00000250939.2	-0.440977	-0.440977	-0.440977	-0.440977	-0.440977	-0.440977	-0.440977	-0.440977	-0.440977	-0.440977	-0.440977	-0.440977
ENSG00000232746.1	-0.440977	-0.440977	-0.440977	-0.440977	-0.440977	-0.440977	-0.440977	-0.440977	-0.440977	-0.440977	-0.440977	-0.440977
ENSG00000144711.16	2.88594	3.43587	3.05204	3.55907	4.36577	4.19388	1.98732	3.0249	3.28866	3.6543	3.70596	3.9506
ENSG00000231362.1	-0.440977	-0.440977	-0.440977	-0.440977	-0.440977	-0.440977	-0.440977	-0.440977	-0.440977	-0.440977	-0.440977	-0.440977
ENSG00000132182.13	4.99599	4.19317	4.48952	5.84328	4.7618	4.89589	5.59827	5.5735	5.44127	6.30076	5.86871	5.89811
ENSG00000238138.1	-0.440977	-0.440977	-0.440977	-0.440977	-0.440977	-0.440977	-0.440977	-0.440977	-0.440977	-0.440977	-0.440977	-0.440977
ENSG00000223398.1	-0.440977	-0.440977	-0.440977	-0.440977	-0.440977	-0.440977	-0.440977	-0.440977	-0.440977	-0.440977	-0.440977	-0.440977
ENSG00000244502.2	-0.440977	-0.440977	-0.440977	-0.440977	0.110232	-0.440977	-0.440977	-0.440977	-0.440977	-0.440977	-0.440977	-0.440977
ENSG00000163517.15	-0.440977	0.569187	1.10676	1.33278	1.64892	1.11802	-0.440977	-0.440977	-0.440977	1.31028	0.526319	1.16792
ENSG00000163520.14	-0.440977	-0.440977	-0.440977	-0.440977	-0.440977	-0.440977	-0.440977	-0.440977	-0.440977	-0.440977	-0.440977	-0.440977
ENSG00000224514.3	-0.440977	-0.440977	-0.440977	-0.440977	-0.440977	-0.440977	-0.440977	-0.440977	-0.440977	-0.440977	-0.440977	-0.440977
ENSG00000154764.6	-0.440977	-0.440977	-0.440977	-0.440977	-0.440977	-0.440977	-0.440977	-0.440977	-0.440977	-0.440977	-0.440977	-0.440977
ENSG00000233121.1	-0.440977	-0.440977	-0.440977	-0.440977	-0.440977	-0.440977	-0.440977	-0.440977	-0.440977	-0.440977	-0.440977	0.156001
ENSG00000275340.1	-0.440977	-0.440977	-0.440977	-0.440977	-0.440977	-0.440977	-0.440977	-0.440977	-0.440977	-0.440977	-0.440977	-0.440977
ENSG00000180438.15	-0.440977	-0.440977	-0.440977	-0.440977	-0.440977	-0.440977	-0.440977	-0.440977	-0.440977	-0.440977	-0.440977	-0.440977
ENSG00000287059.1	-0.440977	-0.440977	-0.440977	-0.440977	-0.440977	-0.440977	-0.440977	-0.440977	-0.440977	-0.440977	-0.440977	-0.440977
ENSG00000224752.1	-0.440977	-0.440977	-0.440977	-0.440977	-0.440977	-0.440977	-0.440977	-0.440977	-0.440977	-0.440977	-0.440977	-0.440977
ENSG00000163528.13	6.32641	5.67702	5.05862	5.98804	5.33976	5.48632	6.94317	6.22426	6.5414	5.92374	6.15886	5.50107
ENSG00000170876.8	7.08313	6.78371	6.76685	7.18443	6.93568	7.05539	7.23531	7.17552	7.14575	6.99995	7.07817	7.12986
ENSG00000268279.4	-0.440977	0.15077	-0.440977	-0.440977	-0.440977	-0.440977	-0.440977	-0.440977	0.198289	-0.440977	-0.440977	0.156001
ENSG00000290044.1	-0.440977	-0.440977	-0.440977	-0.440977	-0.440977	-0.440977	-0.440977	-0.440977	-0.440977	-0.440977	-0.440977	-0.440977
ENSG00000228242.6	0.120234	0.15077	0.749566	-0.440977	0.110232	0.131061	0.131383	0.123193	0.639731	0.118079	-0.440977	0.902507
ENSG00000154767.15	5.58568	5.77868	5.71952	5.74123	5.96427	5.71027	5.54384	5.78196	5.96213	5.68064	5.92827	5.98667
ENSG00000170860.4	6.0572	5.46158	6.10332	6.0897	5.82292	5.81502	6.60331	5.85407	6.22232	6.26197	5.80659	6.04558
ENSG00000255021.1	-0.440977	-0.440977	-0.440977	-0.440977	-0.440977	-0.440977	-0.440977	-0.440977	-0.440977	-0.440977	-0.440977	-0.440977
ENSG00000251576.1	-0.440977	-0.440977	-0.440977	-0.440977	-0.440977	-0.440977	-0.440977	-0.440977	-0.440977	-0.440977	-0.440977	-0.440977
ENSG00000199609.1	-0.440977	-0.440977	-0.440977	-0.440977	-0.440977	-0.440977	-0.440977	-0.440977	-0.440977	-0.440977	-0.440977	-0.440977
ENSG00000131389.18	7.43523	8.33078	8.23427	6.84298	7.66755	7.64674	6.97231	7.6149	7.4603	6.53576	6.87264	6.85664
ENSG00000144596.13	2.30449	1.15752	0.749566	0.535589	0.819613	0.857603	1.53051	2.20609	2.14827	1.31028	1.10021	0.156001
ENSG00000207163.1	-0.440977	-0.440977	-0.440977	-0.440977	-0.440977	-0.440977	-0.440977	-0.440977	-0.440977	-0.440977	1.10021	0.577009
ENSG00000234123.1	-0.440977	-0.440977	-0.440977	-0.440977	-0.440977	-0.440977	-0.440977	-0.440977	-0.440977	-0.440977	-0.440977	-0.440977
ENSG00000283392.1	-0.440977	-0.440977	-0.440977	-0.440977	-0.440977	-0.440977	-0.440977	-0.440977	-0.440977	-0.440977	-0.440977	-0.440977
ENSG00000235629.1	-0.440977	-0.440977	-0.440977	-0.440977	-0.440977	-0.440977	-0.440977	-0.440977	-0.440977	-0.440977	-0.440977	-0.440977
ENSG00000154781.17	4.98006	4.43657	4.63374	4.44408	4.58765	4.91316	5.06087	4.62686	4.941	4.89117	4.58231	5.06971
ENSG00000131379.10	-0.440977	-0.440977	-0.440977	-0.440977	-0.440977	-0.440977	-0.440977	-0.440977	-0.440977	-0.440977	-0.440977	-0.440977
ENSG00000230172.1	-0.440977	-0.440977	-0.440977	-0.440977	-0.440977	-0.440977	-0.440977	-0.440977	-0.440977	-0.440977	-0.440977	-0.440977
ENSG00000285969.1	-0.440977	-0.440977	-0.440977	-0.440977	-0.440977	-0.440977	-0.440977	-0.440977	-0.440977	-0.440977	-0.440977	-0.440977
ENSG00000260902.1	-0.440977	-0.440977	-0.440977	-0.440977	-0.440977	-0.440977	-0.440977	-0.440977	-0.440977	-0.440977	-0.440977	-0.440977
ENSG00000154783.12	0.120234	-0.440977	-0.440977	0.535589	0.110232	0.539593	-0.440977	-0.440977	-0.440977	1.31028	0.526319	1.16792
ENSG00000225733.8	7.72282	7.56219	7.50116	7.75272	7.71068	7.87096	7.40369	7.51278	7.41935	7.66006	7.77384	7.47727
ENSG00000177463.16	5.56448	6.27257	5.95743	5.66219	5.59637	5.92975	5.54384	5.55198	5.52086	5.4237	5.61277	5.11757
ENSG00000131368.9	4.88065	5.1024	5.1187	4.70291	5.05742	4.56549	5.16551	5.40369	5.50789	5.37605	5.31423	5.79396
ENSG00000289750.1	-0.440977	-0.440977	-0.440977	-0.440977	-0.440977	-0.440977	-0.440977	-0.440977	-0.440977	-0.440977	-0.440977	-0.440977
ENSG00000131381.12	5.44195	5.03825	4.95259	5.15659	4.91717	4.99652	5.26307	5.32975	5.01617	5.09624	5.04888	4.86064
ENSG00000228874.1	-0.440977	-0.440977	-0.440977	-0.440977	-0.440977	-0.440977	-0.440977	-0.440977	-0.440977	-0.440977	-0.440977	-0.440977
ENSG00000227578.1	-0.440977	-0.440977	-0.440977	-0.440977	-0.440977	-0.440977	-0.440977	-0.440977	-0.440977	-0.440977	-0.440977	-0.440977
ENSG00000230524.8	-0.440977	-0.440977	-0.440977	-0.440977	-0.440977	-0.440977	0.131383	-0.440977	0.198289	-0.440977	-0.440977	-0.440977
ENSG00000131375.10	5.63735	5.91888	6.23581	6.02799	6.21784	6.01219	5.31599	5.32975	5.26758	5.90708	5.70322	5.94307
ENSG00000224660.2	2.19839	2.57676	2.31834	2.21958	2.17219	1.98652	1.69937	2.41122	2.60306	1.66776	2.58826	2.04777
ENSG00000131370.16	7.28779	7.54787	7.55288	7.13772	7.72711	7.62857	6.68102	6.69584	6.54774	6.43472	6.68314	6.60012
ENSG00000201162.1	-0.440977	-0.440977	-0.440977	-0.440977	-0.440977	-0.440977	-0.440977	-0.440977	-0.440977	-0.440977	-0.440977	-0.440977
ENSG00000226427.1	-0.440977	-0.440977	-0.440977	-0.440977	-0.440977	-0.440977	-0.440977	-0.440977	-0.440977	-0.440977	-0.440977	-0.440977
ENSG00000206562.12	4.82824	4.80756	5.48101	4.53561	5.12983	4.73042	4.78867	4.62686	5.23648	4.23776	4.60334	5.4015
ENSG00000144597.14	7.62382	7.45571	7.14936	6.7882	6.5005	6.82393	7.40063	7.34775	7.14156	6.70441	6.70763	6.22377
ENSG00000206926.1	-0.440977	-0.440977	-0.440977	-0.440977	-0.440977	-0.440977	-0.440977	-0.440977	-0.440977	-0.440977	-0.440977	-0.440977
ENSG00000249786.7	-0.440977	-0.440977	-0.440977	-0.440977	-0.440977	-0.440977	-0.440977	-0.440977	-0.440977	-0.440977	-0.440977	-0.440977
ENSG00000206561.14	-0.440977	-0.440977	-0.440977	0.852785	0.110232	-0.440977	0.540078	0.123193	-0.440977	0.519987	0.526319	0.577009
ENSG00000263573.1	-0.440977	-0.440977	-0.440977	-0.440977	-0.440977	-0.440977	-0.440977	-0.440977	-0.440977	-0.440977	-0.440977	-0.440977
ENSG00000288077.1	-0.440977	-0.440977	-0.440977	-0.440977	-0.440977	-0.440977	-0.440977	-0.440977	-0.440977	-0.440977	-0.440977	-0.440977
ENSG00000241064.3	-0.440977	-0.440977	-0.440977	-0.440977	-0.440977	-0.440977	-0.440977	-0.440977	-0.440977	-0.440977	-0.440977	-0.440977
ENSG00000131373.15	2.40333	2.82509	3.4761	3.2159	3.50619	3.16692	2.22725	2.96103	2.69743	3.29302	2.67028	2.83898
ENSG00000169814.17	2.08386	0.89314	2.0154	2.68702	2.05807	2.33291	2.33375	1.96687	2.27609	2.19277	2.50129	1.392
ENSG00000206560.12	7.8333	7.88756	8.01736	7.89346	8.2369	8.33857	7.52385	7.6833	7.61641	7.75159	7.78079	7.75956
ENSG00000264354.1	-0.440977	-0.440977	-0.440977	-0.440977	-0.440977	-0.440977	-0.440977	-0.440977	-0.440977	-0.440977	-0.440977	-0.440977
ENSG00000279465.1	-0.440977	-0.440977	-0.440977	-0.440977	-0.440977	-0.440977	-0.440977	-0.440977	-0.440977	-0.440977	-0.440977	-0.440977
ENSG00000270409.1	-0.440977	-0.440977	-0.440977	-0.440977	-0.440977	-0.440977	-0.440977	-0.440977	-0.440977	-0.440977	-0.440977	-0.440977
ENSG00000263740.2	-0.440977	-0.440977	-0.440977	-0.440977	-0.440977	-0.440977	0.131383	-0.440977	-0.440977	-0.440977	-0.440977	-0.440977
ENSG00000287042.3	0.120234	-0.440977	-0.440977	0.128405	-0.440977	-0.440977	-0.440977	-0.440977	-0.440977	-0.440977	-0.440977	-0.440977
ENSG00000207815.1	-0.440977	-0.440977	-0.440977	-0.440977	-0.440977	-0.440977	-0.440977	-0.440977	-0.440977	-0.440977	-0.440977	-0.440977
ENSG00000224728.1	-0.440977	-0.440977	-0.440977	-0.440977	-0.440977	-0.440977	-0.440977	-0.440977	-0.440977	-0.440977	-0.440977	-0.440977
ENSG00000286689.1	-0.440977	-0.440977	-0.440977	-0.440977	-0.440977	-0.440977	0.131383	-0.440977	-0.440977	-0.440977	-0.440977	-0.440977
ENSG00000131386.20	-0.440977	-0.440977	-0.440977	-0.440977	-0.440977	0.131061	-0.440977	-0.440977	-0.440977	-0.440977	-0.440977	-0.440977
ENSG00000285654.1	-0.440977	-0.440977	-0.440977	-0.440977	-0.440977	-0.440977	-0.440977	-0.440977	-0.440977	-0.440977	-0.440977	-0.440977
ENSG00000154813.10	6.41198	6.17899	6.1616	6.2671	6.15677	6.14965	6.17947	6.39109	6.09808	6.35708	6.07852	6.28093
ENSG00000154814.14	3.19271	3.43587	3.20766	4.32084	4.21416	3.60969	3.61061	3.45409	3.79484	4.36526	3.92227	4.52435
ENSG00000270739.1	0.120234	0.15077	-0.440977	-0.440977	-0.440977	0.131061	0.858187	0.123193	-0.440977	0.118079	-0.440977	-0.440977
ENSG00000131378.14	7.60577	7.11833	6.98157	7.04341	6.39868	6.3906	7.85862	7.41486	7.54205	6.146	6.24168	5.99523
ENSG00000271964.1	-0.440977	0.15077	0.749566	0.128405	0.508091	-0.440977	0.131383	-0.440977	-0.440977	-0.440977	-0.440977	0.156001
ENSG00000272498.1	-0.440977	-0.440977	-0.440977	-0.440977	-0.440977	-0.440977	-0.440977	-0.440977	-0.440977	0.118079	-0.440977	-0.440977
ENSG00000272529.1	-0.440977	-0.440977	-0.440977	-0.440977	0.110232	-0.440977	-0.440977	-0.440977	-0.440977	-0.440977	-0.440977	0.156001
ENSG00000287377.1	-0.440977	-0.440977	-0.440977	-0.440977	-0.440977	0.539593	-0.440977	-0.440977	-0.440977	-0.440977	-0.440977	-0.440977
ENSG00000288050.1	-0.440977	-0.440977	-0.440977	-0.440977	-0.440977	-0.440977	-0.440977	-0.440977	-0.440977	-0.440977	-0.440977	-0.440977
ENSG00000233570.2	-0.440977	-0.440977	-0.440977	-0.440977	-0.440977	-0.440977	-0.440977	-0.440977	-0.440977	-0.440977	-0.440977	-0.440977
ENSG00000269391.2	-0.440977	-0.440977	-0.440977	-0.440977	-0.440977	-0.440977	-0.440977	-0.440977	-0.440977	-0.440977	-0.440977	-0.440977
ENSG00000092345.14	1.09608	1.15752	2.1748	-0.440977	1.07567	0.539593	-0.440977	0.843307	0.639731	-0.440977	0.526319	0.156001
ENSG00000229271.3	1.50502	2.03505	1.39283	-0.440977	0.110232	0.539593	1.98732	0.843307	0.198289	0.118079	0.122265	-0.440977
ENSG00000224039.1	-0.440977	-0.440977	-0.440977	-0.440977	-0.440977	-0.440977	-0.440977	-0.440977	-0.440977	-0.440977	-0.440977	-0.440977
ENSG00000154822.18	0.523247	0.15077	1.83616	0.128405	0.110232	0.131061	0.131383	-0.440977	-0.440977	0.519987	-0.440977	1.16792
ENSG00000283885.1	-0.440977	-0.440977	-0.440977	-0.440977	-0.440977	-0.440977	-0.440977	-0.440977	-0.440977	-0.440977	-0.440977	-0.440977
ENSG00000226441.2	-0.440977	-0.440977	-0.440977	-0.440977	-0.440977	-0.440977	-0.440977	-0.440977	-0.440977	-0.440977	-0.440977	-0.440977
ENSG00000285731.1	-0.440977	-0.440977	-0.440977	-0.440977	-0.440977	-0.440977	-0.440977	-0.440977	-0.440977	-0.440977	-0.440977	-0.440977
ENSG00000131374.15	6.15971	6.1565	6.25378	6.33874	6.84825	6.81477	6.02115	6.16878	6.27683	6.55728	6.70277	6.68198
ENSG00000231780.1	-0.440977	-0.440977	-0.440977	-0.440977	-0.440977	-0.440977	-0.440977	-0.440977	-0.440977	-0.440977	-0.440977	-0.440977
ENSG00000227309.1	-0.440977	-0.440977	-0.440977	-0.440977	-0.440977	-0.440977	-0.440977	-0.440977	-0.440977	-0.440977	-0.440977	-0.440977
ENSG00000271841.1	-0.440977	-0.440977	-0.440977	-0.440977	-0.440977	-0.440977	-0.440977	-0.440977	-0.440977	-0.440977	-0.440977	-0.440977
ENSG00000233133.1	0.837912	1.38088	0.273768	0.128405	0.110232	0.857603	-0.440977	0.843307	-0.440977	-0.440977	0.122265	-0.440977
ENSG00000286352.1	-0.440977	-0.440977	-0.440977	-0.440977	-0.440977	-0.440977	-0.440977	-0.440977	-0.440977	-0.440977	-0.440977	-0.440977
ENSG00000213383.2	-0.440977	-0.440977	-0.440977	-0.440977	-0.440977	-0.440977	-0.440977	-0.440977	-0.440977	-0.440977	-0.440977	-0.440977
ENSG00000214286.2	-0.440977	-0.440977	-0.440977	-0.440977	-0.440977	-0.440977	-0.440977	-0.440977	-0.440977	-0.440977	-0.440977	-0.440977
ENSG00000226238.1	-0.440977	-0.440977	-0.440977	-0.440977	-0.440977	-0.440977	-0.440977	-0.440977	-0.440977	-0.440977	-0.440977	-0.440977
ENSG00000274840.4	-0.440977	-0.440977	-0.440977	-0.440977	-0.440977	-0.440977	-0.440977	-0.440977	-0.440977	-0.440977	-0.440977	-0.440977
ENSG00000182568.18	6.42968	6.72889	6.90971	6.92144	7.34145	7.31774	6.14332	6.16878	6.21436	6.89397	6.85959	7.12206
ENSG00000272477.1	1.09608	0.89314	1.10676	1.69233	1.29306	0.131061	0.858187	-0.440977	0.977272	1.0917	0.122265	0.902507
ENSG00000228956.9	2.40333	1.38088	1.39283	1.33278	1.64892	1.11802	1.98732	1.67996	2.008	2.2988	1.67775	1.16792
ENSG00000236570.1	-0.440977	-0.440977	-0.440977	-0.440977	-0.440977	-0.440977	-0.440977	-0.440977	-0.440977	-0.440977	-0.440977	-0.440977
ENSG00000251761.1	-0.440977	-0.440977	-0.440977	-0.440977	-0.440977	-0.440977	-0.440977	-0.440977	-0.440977	-0.440977	-0.440977	-0.440977
ENSG00000183960.9	-0.440977	-0.440977	-0.440977	-0.440977	-0.440977	-0.440977	-0.440977	-0.440977	-0.440977	-0.440977	-0.440977	-0.440977
ENSG00000271898.1	-0.440977	-0.440977	-0.440977	-0.440977	-0.440977	-0.440977	-0.440977	-0.440977	-0.440977	-0.440977	-0.440977	-0.440977
ENSG00000287069.1	0.523247	0.15077	0.273768	0.535589	0.819613	0.131061	1.11867	0.527721	0.977272	1.0917	0.841616	1.58592
ENSG00000163576.18	0.120234	-0.440977	0.273768	0.852785	0.110232	-0.440977	0.131383	-0.440977	-0.440977	0.519987	0.122265	0.577009
ENSG00000232953.1	-0.440977	-0.440977	-0.440977	0.128405	-0.440977	-0.440977	-0.440977	-0.440977	-0.440977	-0.440977	-0.440977	-0.440977
ENSG00000144566.11	6.90062	7.03449	6.75428	6.54004	6.8091	6.80092	6.74031	6.73933	6.73182	6.49172	6.72213	6.61687
ENSG00000289138.1	1.50502	2.03505	1.63146	1.11266	2.27793	1.52978	2.11227	1.96687	2.69743	1.66776	1.50968	1.392
ENSG00000183977.14	-0.440977	-0.440977	-0.440977	-0.440977	-0.440977	-0.440977	-0.440977	-0.440977	-0.440977	-0.440977	-0.440977	-0.440977
ENSG00000201545.1	-0.440977	0.15077	-0.440977	-0.440977	-0.440977	-0.440977	-0.440977	-0.440977	-0.440977	-0.440977	-0.440977	-0.440977
ENSG00000230697.1	-0.440977	-0.440977	-0.440977	-0.440977	-0.440977	-0.440977	-0.440977	-0.440977	-0.440977	-0.440977	-0.440977	-0.440977
ENSG00000229468.1	-0.440977	-0.440977	-0.440977	-0.440977	-0.440977	-0.440977	-0.440977	0.123193	-0.440977	-0.440977	-0.440977	0.156001
ENSG00000114166.8	4.37172	4.00461	4.11003	4.66287	4.38955	4.62957	4.07711	3.45409	3.79484	4.69152	4.60334	4.26581
ENSG00000266745.1	-0.440977	-0.440977	-0.440977	-0.440977	-0.440977	-0.440977	-0.440977	-0.440977	-0.440977	-0.440977	-0.440977	-0.440977
ENSG00000129810.15	2.88594	2.16089	1.63146	3.27021	2.37645	2.11145	2.98382	2.89419	3.22672	3.07159	3.14212	3.05099
ENSG00000231304.2	-0.440977	-0.440977	-0.440977	-0.440977	-0.440977	-0.440977	-0.440977	-0.440977	-0.440977	-0.440977	-0.440977	-0.440977
ENSG00000199577.1	-0.440977	-0.440977	-0.440977	-0.440977	-0.440977	-0.440977	-0.440977	-0.440977	-0.440977	-0.440977	-0.440977	-0.440977
ENSG00000261734.1	-0.440977	-0.440977	-0.440977	-0.440977	-0.440977	-0.440977	-0.440977	-0.440977	-0.440977	0.118079	-0.440977	-0.440977
ENSG00000206807.1	-0.440977	-0.440977	-0.440977	-0.440977	-0.440977	-0.440977	-0.440977	-0.440977	-0.440977	-0.440977	-0.440977	-0.440977
ENSG00000282987.1	-0.440977	0.15077	-0.440977	-0.440977	-0.440977	-0.440977	0.131383	-0.440977	-0.440977	-0.440977	-0.440977	-0.440977
ENSG00000236380.5	-0.440977	-0.440977	-0.440977	-0.440977	-0.440977	-0.440977	-0.440977	-0.440977	-0.440977	-0.440977	-0.440977	-0.440977
ENSG00000151789.12	7.09057	7.11055	7.33806	7.44566	7.62309	7.53407	6.91343	7.28392	7.26996	7.30359	7.4704	7.86845
ENSG00000225542.2	-0.440977	-0.440977	-0.440977	-0.440977	0.110232	-0.440977	-0.440977	-0.440977	0.198289	0.118079	-0.440977	-0.440977
ENSG00000223351.5	-0.440977	-0.440977	-0.440977	-0.440977	-0.440977	-0.440977	-0.440977	-0.440977	-0.440977	-0.440977	-0.440977	-0.440977
ENSG00000132967.10	2.19839	1.74473	1.10676	2.51776	1.79857	1.33854	2.11227	2.41122	2.39351	2.07833	1.10021	3.29249
ENSG00000234723.1	-0.440977	-0.440977	-0.440977	-0.440977	-0.440977	-0.440977	-0.440977	-0.440977	-0.440977	-0.440977	-0.440977	-0.440977
ENSG00000271235.1	-0.440977	-0.440977	-0.440977	-0.440977	-0.440977	-0.440977	-0.440977	-0.440977	-0.440977	-0.440977	-0.440977	-0.440977
ENSG00000226183.1	-0.440977	-0.440977	-0.440977	-0.440977	-0.440977	-0.440977	-0.440977	-0.440977	-0.440977	-0.440977	-0.440977	-0.440977
ENSG00000231915.2	-0.440977	-0.440977	-0.440977	-0.440977	-0.440977	-0.440977	-0.440977	-0.440977	-0.440977	-0.440977	-0.440977	-0.440977
ENSG00000215016.2	-0.440977	-0.440977	-0.440977	-0.440977	-0.440977	-0.440977	-0.440977	-0.440977	-0.440977	-0.440977	-0.440977	-0.440977
ENSG00000233153.6	0.120234	-0.440977	0.273768	0.128405	-0.440977	-0.440977	0.858187	-0.440977	0.198289	-0.440977	0.122265	-0.440977
ENSG00000182247.10	6.84016	6.7739	6.74795	6.34508	6.21118	6.45096	6.81115	6.82256	6.80253	5.98061	6.1229	5.80375
ENSG00000206728.1	0.120234	-0.440977	0.749566	-0.440977	-0.440977	-0.440977	0.131383	0.527721	0.639731	0.118079	-0.440977	-0.440977
ENSG00000228171.1	-0.440977	-0.440977	-0.440977	-0.440977	-0.440977	-0.440977	-0.440977	-0.440977	-0.440977	-0.440977	-0.440977	-0.440977
ENSG00000252562.1	-0.440977	-0.440977	-0.440977	-0.440977	-0.440977	-0.440977	-0.440977	-0.440977	-0.440977	-0.440977	-0.440977	-0.440977
ENSG00000212269.1	-0.440977	-0.440977	-0.440977	-0.440977	-0.440977	-0.440977	-0.440977	-0.440977	-0.440977	-0.440977	-0.440977	-0.440977
ENSG00000223791.1	-0.440977	-0.440977	-0.440977	-0.440977	-0.440977	-0.440977	-0.440977	-0.440977	-0.440977	-0.440977	-0.440977	-0.440977
ENSG00000170142.12	8.21295	8.43411	8.12379	7.60734	7.7617	7.74162	8.89489	8.47456	8.32311	7.66502	7.63265	7.27408
ENSG00000231395.1	-0.440977	-0.440977	-0.440977	-0.440977	-0.440977	-0.440977	-0.440977	-0.440977	-0.440977	-0.440977	-0.440977	-0.440977
ENSG00000197885.11	4.44315	3.62245	3.75376	4.2415	3.50619	3.60969	4.67172	3.99045	4.84118	4.36526	4.64451	4.50049
ENSG00000174748.22	8.20784	8.27967	8.30061	8.31762	8.3228	8.2445	9.15211	8.75086	8.79937	8.7792	8.73852	8.78824
ENSG00000174738.13	4.27062	4.53283	4.07002	3.42186	3.16398	3.69202	4.47632	3.99045	3.95623	2.94668	3.45141	2.17384
ENSG00000224074.3	0.523247	0.15077	-0.440977	-0.440977	0.508091	-0.440977	0.131383	0.527721	0.639731	-0.440977	0.526319	0.577009
ENSG00000242109.1	-0.440977	-0.440977	-0.440977	-0.440977	-0.440977	-0.440977	-0.440977	-0.440977	-0.440977	-0.440977	-0.440977	-0.440977
ENSG00000151090.20	-0.440977	0.15077	-0.440977	-0.440977	0.110232	0.131061	-0.440977	-0.440977	-0.440977	-0.440977	-0.440977	-0.440977
ENSG00000289130.2	-0.440977	-0.440977	-0.440977	-0.440977	-0.440977	-0.440977	-0.440977	-0.440977	-0.440977	-0.440977	-0.440977	-0.440977
ENSG00000229756.1	-0.440977	-0.440977	-0.440977	-0.440977	-0.440977	-0.440977	-0.440977	-0.440977	-0.440977	-0.440977	-0.440977	-0.440977
ENSG00000224822.1	-0.440977	-0.440977	-0.440977	-0.440977	-0.440977	-0.440977	-0.440977	-0.440977	-0.440977	-0.440977	-0.440977	-0.440977
ENSG00000228791.8	-0.440977	-0.440977	-0.440977	-0.440977	-0.440977	-0.440977	-0.440977	-0.440977	-0.440977	-0.440977	-0.440977	-0.440977
ENSG00000272554.3	-0.440977	-0.440977	-0.440977	-0.440977	-0.440977	-0.440977	-0.440977	-0.440977	-0.440977	-0.440977	-0.440977	-0.440977
ENSG00000265028.1	-0.440977	-0.440977	-0.440977	-0.440977	-0.440977	-0.440977	-0.440977	-0.440977	-0.440977	-0.440977	-0.440977	-0.440977
ENSG00000233544.1	-0.440977	-0.440977	-0.440977	-0.440977	-0.440977	-0.440977	-0.440977	-0.440977	-0.440977	-0.440977	-0.440977	-0.440977
ENSG00000077092.20	-0.440977	0.15077	-0.440977	-0.440977	-0.440977	-0.440977	-0.440977	-0.440977	-0.440977	-0.440977	-0.440977	-0.440977
ENSG00000244404.3	-0.440977	-0.440977	-0.440977	-0.440977	-0.440977	-0.440977	-0.440977	-0.440977	-0.440977	-0.440977	-0.440977	-0.440977
ENSG00000201713.1	-0.440977	-0.440977	-0.440977	-0.440977	-0.440977	-0.440977	-0.440977	-0.440977	-0.440977	-0.440977	-0.440977	-0.440977
ENSG00000213877.3	-0.440977	-0.440977	-0.440977	-0.440977	-0.440977	-0.440977	-0.440977	-0.440977	-0.440977	-0.440977	-0.440977	-0.440977
ENSG00000201962.1	-0.440977	-0.440977	-0.440977	-0.440977	-0.440977	-0.440977	-0.440977	-0.440977	-0.440977	-0.440977	-0.440977	-0.440977
ENSG00000229421.1	-0.440977	-0.440977	-0.440977	-0.440977	-0.440977	-0.440977	-0.440977	-0.440977	-0.440977	-0.440977	-0.440977	-0.440977
ENSG00000272166.1	-0.440977	-0.440977	-0.440977	-0.440977	-0.440977	-0.440977	-0.440977	-0.440977	-0.440977	-0.440977	-0.440977	-0.440977
ENSG00000077097.17	6.70623	6.85527	6.81606	6.88275	6.99503	6.9918	6.66071	6.57835	6.51573	6.952	7.23127	7.09043
ENSG00000275227.1	-0.440977	-0.440977	-0.440977	-0.440977	-0.440977	-0.440977	-0.440977	-0.440977	-0.440977	-0.440977	-0.440977	-0.440977
ENSG00000283971.1	-0.440977	-0.440977	-0.440977	-0.440977	-0.440977	-0.440977	-0.440977	-0.440977	-0.440977	-0.440977	-0.440977	-0.440977
ENSG00000238225.1	-0.440977	-0.440977	-0.440977	-0.440977	-0.440977	-0.440977	-0.440977	-0.440977	-0.440977	-0.440977	-0.440977	-0.440977
ENSG00000151092.18	4.91455	4.27895	4.36277	5.1421	4.94954	4.87842	4.96471	4.64729	4.569	5.31418	5.30142	4.95146
ENSG00000213872.3	-0.440977	-0.440977	-0.440977	-0.440977	-0.440977	-0.440977	-0.440977	-0.440977	-0.440977	0.118079	-0.440977	-0.440977
ENSG00000213871.3	-0.440977	-0.440977	-0.440977	-0.440977	-0.440977	-0.440977	-0.440977	-0.440977	-0.440977	-0.440977	-0.440977	-0.440977
ENSG00000151093.8	2.88594	1.89718	1.83616	2.83849	1.93415	2.43207	3.10906	2.75045	2.786	3.39217	3.54135	2.98372
ENSG00000230891.7	-0.440977	-0.440977	-0.440977	-0.440977	-0.440977	-0.440977	-0.440977	-0.440977	-0.440977	-0.440977	-0.440977	-0.440977
ENSG00000234158.1	-0.440977	-0.440977	-0.440977	-0.440977	-0.440977	-0.440977	-0.440977	-0.440977	-0.440977	-0.440977	-0.440977	-0.440977
ENSG00000237603.1	-0.440977	-0.440977	-0.440977	-0.440977	-0.440977	-0.440977	-0.440977	-0.440977	-0.440977	-0.440977	-0.440977	-0.440977
ENSG00000230465.1	-0.440977	-0.440977	-0.440977	-0.440977	-0.440977	-0.440977	-0.440977	-0.440977	-0.440977	-0.440977	-0.440977	-0.440977
ENSG00000225386.2	-0.440977	-0.440977	-0.440977	-0.440977	-0.440977	-0.440977	-0.440977	-0.440977	-0.440977	-0.440977	-0.440977	-0.440977
ENSG00000179796.13	3.84773	2.27662	2.44887	3.46906	1.93415	1.98652	3.16783	2.89419	3.16199	2.73633	3.40425	2.28977
ENSG00000163491.17	3.84773	4.64477	5.05862	3.76222	5.22545	5.13542	3.88032	4.17069	4.4921	4.09789	4.74256	5.02022
ENSG00000224237.1	0.837912	1.38088	1.63146	1.33278	1.48193	1.52978	0.540078	1.32145	1.67845	1.95402	1.10021	1.90962
ENSG00000207251.1	-0.440977	-0.440977	-0.440977	-0.440977	-0.440977	-0.440977	-0.440977	-0.440977	-0.440977	-0.440977	-0.440977	-0.440977
ENSG00000287348.1	-0.440977	-0.440977	-0.440977	-0.440977	-0.440977	-0.440977	-0.440977	-0.440977	-0.440977	-0.440977	-0.440977	-0.440977
ENSG00000033867.17	9.35237	10.3182	10.5547	9.50334	10.4901	10.4332	9.063	9.58986	9.77874	9.01525	9.7812	10.0664
ENSG00000227523.1	-0.440977	-0.440977	-0.440977	-0.440977	-0.440977	-0.440977	-0.440977	-0.440977	-0.440977	-0.440977	-0.440977	-0.440977
ENSG00000230807.1	-0.440977	-0.440977	-0.440977	-0.440977	-0.440977	-0.440977	-0.440977	-0.440977	-0.440977	-0.440977	-0.440977	-0.440977
ENSG00000201033.1	-0.440977	-0.440977	-0.440977	-0.440977	-0.440977	-0.440977	-0.440977	-0.440977	-0.440977	-0.440977	-0.440977	-0.440977
ENSG00000232167.1	-0.440977	-0.440977	-0.440977	-0.440977	-0.440977	-0.440977	-0.440977	-0.440977	-0.440977	-0.440977	-0.440977	-0.440977
ENSG00000238912.1	-0.440977	-0.440977	-0.440977	-0.440977	-0.440977	-0.440977	-0.440977	0.527721	-0.440977	-0.440977	-0.440977	-0.440977
ENSG00000223968.1	-0.440977	-0.440977	-0.440977	-0.440977	-0.440977	-0.440977	-0.440977	-0.440977	-0.440977	-0.440977	-0.440977	-0.440977
ENSG00000271943.4	0.837912	1.38088	0.749566	2.21958	3.10773	2.69422	1.53051	1.51181	0.977272	2.49	2.74789	3.80232
ENSG00000232766.1	-0.440977	-0.440977	-0.440977	-0.440977	-0.440977	-0.440977	-0.440977	-0.440977	-0.440977	-0.440977	-0.440977	-0.440977
ENSG00000272282.1	-0.440977	-0.440977	-0.440977	0.128405	-0.440977	0.131061	0.131383	-0.440977	-0.440977	-0.440977	-0.440977	-0.440977
ENSG00000163508.13	4.07462	3.3852	3.80341	3.8361	4.18727	3.87938	3.77084	4.05306	4.46552	3.34345	3.25275	3.87836
ENSG00000225548.7	-0.440977	-0.440977	-0.440977	-0.440977	-0.440977	-0.440977	-0.440977	-0.440977	-0.440977	-0.440977	-0.440977	-0.440977
ENSG00000229243.2	-0.440977	-0.440977	-0.440977	-0.440977	-0.440977	-0.440977	-0.440977	-0.440977	-0.440977	-0.440977	-0.440977	-0.440977
ENSG00000235493.2	-0.440977	-0.440977	-0.440977	-0.440977	-0.440977	-0.440977	-0.440977	-0.440977	-0.440977	-0.440977	-0.440977	-0.440977
ENSG00000187118.14	5.64747	5.54474	5.6802	6.11959	5.90773	6.23452	6.02115	5.64638	5.41374	6.35093	5.86871	5.77419
ENSG00000163512.14	6.94231	7.05084	7.38366	6.20572	6.68483	6.67499	6.91343	6.88413	6.9099	6.21534	6.40631	6.60012
ENSG00000206559.8	2.40333	1.15752	0.749566	1.11266	1.79857	1.33854	1.98732	1.67996	0.639731	0.83398	2.20367	0.902507
ENSG00000283563.1	-0.440977	-0.440977	-0.440977	-0.440977	-0.440977	-0.440977	-0.440977	-0.440977	-0.440977	-0.440977	-0.440977	-0.440977
ENSG00000234048.1	-0.440977	-0.440977	-0.440977	-0.440977	-0.440977	-0.440977	-0.440977	-0.440977	-0.440977	-0.440977	-0.440977	-0.440977
ENSG00000230480.1	-0.440977	0.15077	-0.440977	-0.440977	0.110232	0.131061	-0.440977	-0.440977	-0.440977	-0.440977	-0.440977	-0.440977
ENSG00000144642.22	-0.440977	-0.440977	-0.440977	-0.440977	0.110232	-0.440977	0.131383	-0.440977	-0.440977	1.31028	-0.440977	-0.440977
ENSG00000235904.3	-0.440977	-0.440977	-0.440977	-0.440977	-0.440977	-0.440977	-0.440977	-0.440977	-0.440977	-0.440977	-0.440977	-0.440977
ENSG00000215004.3	-0.440977	-0.440977	-0.440977	-0.440977	-0.440977	-0.440977	-0.440977	-0.440977	-0.440977	-0.440977	-0.440977	-0.440977
ENSG00000226216.1	-0.440977	-0.440977	-0.440977	-0.440977	-0.440977	-0.440977	-0.440977	-0.440977	-0.440977	-0.440977	-0.440977	-0.440977
ENSG00000203506.5	-0.440977	-0.440977	-0.440977	-0.440977	-0.440977	-0.440977	-0.440977	-0.440977	-0.440977	-0.440977	-0.440977	-0.440977
ENSG00000227795.1	-0.440977	-0.440977	-0.440977	-0.440977	-0.440977	-0.440977	-0.440977	-0.440977	-0.440977	-0.440977	-0.440977	-0.440977
ENSG00000235593.1	-0.440977	-0.440977	-0.440977	-0.440977	-0.440977	-0.440977	-0.440977	-0.440977	-0.440977	-0.440977	-0.440977	-0.440977
ENSG00000287774.3	-0.440977	-0.440977	-0.440977	-0.440977	-0.440977	-0.440977	-0.440977	-0.440977	-0.440977	-0.440977	-0.440977	-0.440977
ENSG00000199927.2	-0.440977	-0.440977	-0.440977	-0.440977	-0.440977	-0.440977	-0.440977	-0.440977	-0.440977	-0.440977	-0.440977	-0.440977
ENSG00000281710.1	-0.440977	-0.440977	-0.440977	-0.440977	-0.440977	-0.440977	-0.440977	-0.440977	-0.440977	-0.440977	-0.440977	-0.440977
ENSG00000289450.2	-0.440977	-0.440977	-0.440977	-0.440977	-0.440977	-0.440977	-0.440977	-0.440977	-0.440977	-0.440977	-0.440977	-0.440977
ENSG00000227260.2	-0.440977	-0.440977	-0.440977	-0.440977	-0.440977	-0.440977	-0.440977	-0.440977	-0.440977	-0.440977	-0.440977	-0.440977
ENSG00000227549.2	-0.440977	-0.440977	-0.440977	-0.440977	-0.440977	-0.440977	-0.440977	-0.440977	-0.440977	-0.440977	-0.440977	-0.440977
ENSG00000163513.19	4.01335	3.93585	4.45886	5.06738	5.41122	5.69037	3.65237	3.9581	4.2644	5.54717	5.07923	5.179
ENSG00000224618.1	-0.440977	-0.440977	-0.440977	-0.440977	-0.440977	-0.440977	-0.440977	-0.440977	-0.440977	-0.440977	-0.440977	-0.440977
ENSG00000261468.1	-0.440977	0.15077	-0.440977	-0.440977	0.110232	-0.440977	-0.440977	-0.440977	-0.440977	0.118079	-0.440977	-0.440977
ENSG00000144644.15	-0.440977	-0.440977	-0.440977	-0.440977	-0.440977	-0.440977	-0.440977	-0.440977	-0.440977	-0.440977	-0.440977	0.156001
ENSG00000265376.1	-0.440977	-0.440977	-0.440977	-0.440977	-0.440977	-0.440977	-0.440977	-0.440977	-0.440977	-0.440977	-0.440977	-0.440977
ENSG00000213854.3	-0.440977	-0.440977	-0.440977	-0.440977	-0.440977	-0.440977	-0.440977	-0.440977	-0.440977	-0.440977	-0.440977	-0.440977
ENSG00000222983.1	-0.440977	-0.440977	-0.440977	-0.440977	-0.440977	-0.440977	-0.440977	-0.440977	-0.440977	-0.440977	-0.440977	-0.440977
ENSG00000230111.1	-0.440977	-0.440977	-0.440977	-0.440977	-0.440977	-0.440977	-0.440977	-0.440977	-0.440977	-0.440977	-0.440977	-0.440977
ENSG00000227339.1	-0.440977	-0.440977	-0.440977	-0.440977	-0.440977	-0.440977	-0.440977	-0.440977	0.198289	-0.440977	0.122265	-0.440977
ENSG00000288926.2	0.120234	-0.440977	0.273768	0.852785	0.110232	1.11802	-0.440977	0.843307	0.639731	0.83398	0.526319	0.902507
ENSG00000163527.10	7.13798	7.39617	7.87658	7.22967	7.67482	7.53686	6.8019	7.05449	7.05509	7.01169	7.18318	7.32932
ENSG00000144645.16	-0.440977	0.569187	1.39283	0.852785	0.819613	0.539593	1.11867	1.32145	0.977272	1.0917	0.526319	0.577009
ENSG00000232490.6	-0.440977	-0.440977	-0.440977	-0.440977	-0.440977	-0.440977	-0.440977	-0.440977	-0.440977	-0.440977	-0.440977	-0.440977
ENSG00000223965.2	-0.440977	-0.440977	-0.440977	-0.440977	-0.440977	-0.440977	-0.440977	-0.440977	-0.440977	-0.440977	-0.440977	-0.440977
ENSG00000197385.6	-0.440977	-0.440977	0.273768	-0.440977	0.110232	0.131061	-0.440977	-0.440977	-0.440977	-0.440977	0.122265	0.156001
ENSG00000235670.1	-0.440977	-0.440977	-0.440977	-0.440977	-0.440977	-0.440977	-0.440977	-0.440977	-0.440977	-0.440977	-0.440977	-0.440977
ENSG00000201701.1	-0.440977	-0.440977	-0.440977	-0.440977	-0.440977	-0.440977	-0.440977	-0.440977	-0.440977	-0.440977	-0.440977	-0.440977
ENSG00000252398.1	-0.440977	-0.440977	-0.440977	-0.440977	-0.440977	-0.440977	-0.440977	-0.440977	-0.440977	-0.440977	-0.440977	-0.440977
ENSG00000251590.1	-0.440977	-0.440977	-0.440977	-0.440977	-0.440977	-0.440977	-0.440977	-0.440977	-0.440977	-0.440977	-0.440977	-0.440977
ENSG00000152642.11	2.95273	2.27662	2.56857	3.42186	2.63712	2.77199	2.61288	3.35816	2.69743	3.69371	3.626	3.17679
ENSG00000236732.1	-0.440977	-0.440977	-0.440977	-0.440977	-0.440977	-0.440977	-0.440977	-0.440977	-0.440977	-0.440977	-0.440977	-0.440977
ENSG00000237433.1	-0.440977	-0.440977	-0.440977	-0.440977	-0.440977	-0.440977	-0.440977	-0.440977	-0.440977	-0.440977	-0.440977	-0.440977
ENSG00000261572.2	-0.440977	-0.440977	-0.440977	-0.440977	-0.440977	-0.440977	-0.440977	-0.440977	-0.440977	-0.440977	-0.440977	-0.440977
ENSG00000170293.9	1.31499	1.57424	1.10676	1.33278	1.29306	0.857603	0.858187	1.51181	0.639731	1.81798	1.67775	0.902507
ENSG00000270377.1	-0.440977	-0.440977	-0.440977	-0.440977	-0.440977	-0.440977	-0.440977	-0.440977	-0.440977	-0.440977	-0.440977	-0.440977
ENSG00000234737.1	-0.440977	-0.440977	-0.440977	-0.440977	-0.440977	-0.440977	-0.440977	-0.440977	-0.440977	-0.440977	-0.440977	-0.440977
ENSG00000153551.14	4.84592	4.80756	4.48952	5.69234	5.39956	5.40321	5.04528	4.92349	4.84118	6.00431	5.63337	5.83271
ENSG00000091317.8	9.60102	9.64602	9.9796	9.49053	9.53754	9.46099	9.28828	9.49014	9.59865	9.41216	9.44494	9.82596
ENSG00000276147.1	-0.440977	-0.440977	-0.440977	-0.440977	-0.440977	-0.440977	-0.440977	-0.440977	-0.440977	-0.440977	-0.440977	-0.440977
ENSG00000213849.3	-0.440977	-0.440977	-0.440977	-0.440977	-0.440977	-0.440977	0.131383	-0.440977	0.198289	0.118079	0.122265	0.902507
ENSG00000144635.9	5.85378	5.82694	6.41418	6.21959	6.0711	5.9633	5.93073	6.06626	5.86381	5.90708	5.66372	5.92525
ENSG00000226955.1	-0.440977	-0.440977	-0.440977	-0.440977	-0.440977	-0.440977	-0.440977	-0.440977	-0.440977	-0.440977	-0.440977	-0.440977
ENSG00000231552.1	-0.440977	-0.440977	-0.440977	-0.440977	-0.440977	-0.440977	-0.440977	-0.440977	-0.440977	-0.440977	-0.440977	-0.440977
ENSG00000237676.1	0.523247	0.89314	1.39283	0.852785	1.48193	1.11802	0.540078	0.123193	0.977272	1.31028	1.31943	0.577009
ENSG00000182973.20	3.29921	3.86365	3.70234	3.97338	3.7462	4.47537	3.52329	3.54404	3.56384	4.38947	3.70596	4.29385
ENSG00000251224.1	-0.440977	-0.440977	-0.440977	-0.440977	-0.440977	-0.440977	-0.440977	-0.440977	-0.440977	-0.440977	-0.440977	-0.440977
ENSG00000213842.2	0.120234	0.569187	0.273768	0.128405	0.819613	0.131061	0.540078	0.123193	0.198289	-0.440977	-0.440977	1.16792
ENSG00000227337.1	0.120234	0.569187	-0.440977	-0.440977	-0.440977	0.131061	-0.440977	-0.440977	-0.440977	0.519987	-0.440977	0.577009
ENSG00000206557.6	-0.440977	0.15077	-0.440977	0.128405	-0.440977	-0.440977	0.858187	0.527721	0.198289	0.519987	0.122265	0.577009
ENSG00000183813.7	-0.440977	-0.440977	-0.440977	-0.440977	-0.440977	-0.440977	-0.440977	-0.440977	-0.440977	0.118079	-0.440977	-0.440977
ENSG00000170266.16	6.01093	6.05479	5.52607	6.08213	6.05632	6.05171	5.64038	5.70605	5.67956	6.11731	6.13739	6.06198
ENSG00000223899.1	-0.440977	-0.440977	-0.440977	-0.440977	-0.440977	-0.440977	-0.440977	-0.440977	-0.440977	-0.440977	-0.440977	-0.440977
ENSG00000235424.1	-0.440977	-0.440977	-0.440977	-0.440977	-0.440977	-0.440977	-0.440977	-0.440977	-0.440977	-0.440977	-0.440977	-0.440977
ENSG00000188167.9	1.50502	1.15752	1.10676	0.535589	2.27793	1.33854	0.540078	1.1021	0.198289	1.31028	0.122265	0.577009
ENSG00000275090.1	-0.440977	-0.440977	-0.440977	-0.440977	-0.440977	-0.440977	-0.440977	-0.440977	-0.440977	-0.440977	-0.440977	-0.440977
ENSG00000170275.15	6.73498	6.73396	6.3235	6.65166	6.47849	6.74416	6.53799	6.25787	6.58525	6.70441	6.81521	6.42735
ENSG00000272149.1	-0.440977	-0.440977	-0.440977	-0.440977	-0.440977	-0.440977	-0.440977	-0.440977	-0.440977	-0.440977	-0.440977	-0.440977
ENSG00000173705.9	0.120234	-0.440977	-0.440977	0.535589	0.110232	-0.440977	0.858187	-0.440977	0.198289	0.519987	0.526319	0.156001
ENSG00000230119.1	-0.440977	-0.440977	-0.440977	-0.440977	-0.440977	-0.440977	-0.440977	-0.440977	-0.440977	-0.440977	-0.440977	-0.440977
ENSG00000289460.1	-0.440977	-0.440977	-0.440977	-0.440977	-0.440977	-0.440977	-0.440977	-0.440977	-0.440977	-0.440977	-0.440977	-0.440977
ENSG00000153558.16	0.120234	-0.440977	-0.440977	-0.440977	-0.440977	-0.440977	0.131383	-0.440977	0.639731	0.118079	-0.440977	-0.440977
ENSG00000153560.12	6.92578	7.09881	6.86949	6.72641	6.746	6.75378	7.18641	6.93904	6.93917	6.82909	6.85082	6.7544
ENSG00000252700.1	-0.440977	-0.440977	-0.440977	-0.440977	-0.440977	-0.440977	-0.440977	-0.440977	-0.440977	-0.440977	-0.440977	-0.440977
ENSG00000202175.1	-0.440977	-0.440977	-0.440977	-0.440977	-0.440977	-0.440977	-0.440977	-0.440977	-0.440977	-0.440977	-0.440977	-0.440977
ENSG00000163539.18	4.84592	5.3471	5.59817	5.08263	5.45697	5.37856	4.94804	5.15522	5.15568	5.05143	5.41284	5.50107
ENSG00000238008.1	-0.440977	-0.440977	0.273768	-0.440977	-0.440977	-0.440977	-0.440977	-0.440977	-0.440977	-0.440977	-0.440977	-0.440977
ENSG00000228112.1	-0.440977	-0.440977	-0.440977	-0.440977	-0.440977	-0.440977	-0.440977	-0.440977	-0.440977	-0.440977	-0.440977	-0.440977
ENSG00000227707.1	-0.440977	-0.440977	-0.440977	-0.440977	-0.440977	-0.440977	-0.440977	-0.440977	-0.440977	-0.440977	-0.440977	-0.440977
ENSG00000271643.2	4.91455	4.90071	5.30259	4.44408	4.7618	4.35418	4.87937	5.06694	4.61808	4.69152	4.58231	4.6381
ENSG00000170248.15	7.99456	7.89889	7.82041	7.81798	7.71539	7.82836	7.89821	7.92845	7.76545	7.51635	7.66051	7.57191
ENSG00000226320.6	-0.440977	-0.440977	-0.440977	-0.440977	-0.440977	-0.440977	-0.440977	-0.440977	-0.440977	-0.440977	-0.440977	-0.440977
ENSG00000287981.1	-0.440977	-0.440977	-0.440977	-0.440977	-0.440977	-0.440977	-0.440977	-0.440977	-0.440977	-0.440977	-0.440977	-0.440977
ENSG00000236452.1	-0.440977	-0.440977	-0.440977	-0.440977	-0.440977	-0.440977	-0.440977	-0.440977	-0.440977	-0.440977	-0.440977	-0.440977
ENSG00000227498.2	-0.440977	-0.440977	-0.440977	-0.440977	-0.440977	-0.440977	-0.440977	-0.440977	-0.440977	-0.440977	-0.440977	-0.440977
ENSG00000287641.1	-0.440977	-0.440977	-0.440977	-0.440977	-0.440977	-0.440977	-0.440977	-0.440977	-0.440977	-0.440977	-0.440977	-0.440977
ENSG00000235534.1	-0.440977	-0.440977	-0.440977	-0.440977	-0.440977	-0.440977	-0.440977	-0.440977	-0.440977	-0.440977	-0.440977	-0.440977
ENSG00000228767.1	-0.440977	-0.440977	-0.440977	-0.440977	-0.440977	-0.440977	-0.440977	-0.440977	-0.440977	-0.440977	-0.440977	-0.440977
ENSG00000212442.1	-0.440977	-0.440977	-0.440977	-0.440977	-0.440977	-0.440977	-0.440977	-0.440977	-0.440977	-0.440977	-0.440977	-0.440977
ENSG00000289420.1	-0.440977	-0.440977	-0.440977	-0.440977	-0.440977	-0.440977	-0.440977	-0.440977	-0.440977	-0.440977	-0.440977	-0.440977
ENSG00000172995.17	-0.440977	0.15077	-0.440977	-0.440977	-0.440977	-0.440977	-0.440977	-0.440977	-0.440977	0.118079	-0.440977	-0.440977
ENSG00000230830.1	-0.440977	-0.440977	-0.440977	-0.440977	-0.440977	-0.440977	-0.440977	-0.440977	-0.440977	-0.440977	-0.440977	-0.440977
ENSG00000207625.1	-0.440977	-0.440977	-0.440977	-0.440977	-0.440977	-0.440977	-0.440977	-0.440977	-0.440977	-0.440977	-0.440977	-0.440977
ENSG00000226489.1	-0.440977	-0.440977	-0.440977	-0.440977	-0.440977	-0.440977	-0.440977	-0.440977	-0.440977	-0.440977	-0.440977	-0.440977
ENSG00000236158.1	-0.440977	-0.440977	-0.440977	-0.440977	-0.440977	-0.440977	-0.440977	-0.440977	-0.440977	-0.440977	-0.440977	-0.440977
ENSG00000144681.11	-0.440977	0.15077	-0.440977	0.128405	0.110232	0.131061	0.131383	0.123193	-0.440977	-0.440977	0.841616	-0.440977
ENSG00000231382.1	-0.440977	-0.440977	-0.440977	-0.440977	-0.440977	-0.440977	-0.440977	-0.440977	-0.440977	0.118079	-0.440977	-0.440977
ENSG00000201315.1	-0.440977	-0.440977	-0.440977	-0.440977	-0.440977	-0.440977	-0.440977	-0.440977	-0.440977	-0.440977	-0.440977	-0.440977
ENSG00000163673.8	1.82328	2.16089	1.63146	0.852785	0.110232	-0.440977	2.61288	2.96103	3.09423	1.31028	0.841616	1.392
ENSG00000230067.3	0.120234	-0.440977	-0.440977	-0.440977	-0.440977	-0.440977	-0.440977	-0.440977	-0.440977	-0.440977	-0.440977	-0.440977
ENSG00000279727.1	-0.440977	-0.440977	-0.440977	-0.440977	-0.440977	-0.440977	-0.440977	-0.440977	-0.440977	-0.440977	-0.440977	-0.440977
ENSG00000281100.1	0.523247	0.15077	0.273768	-0.440977	-0.440977	-0.440977	0.540078	0.843307	0.198289	0.519987	-0.440977	-0.440977
ENSG00000168016.15	3.77577	2.96968	2.31834	3.0395	2.05807	1.33854	4.04612	4.0221	3.83691	4.89117	3.54135	3.34704
ENSG00000234073.1	-0.440977	0.15077	0.273768	-0.440977	-0.440977	-0.440977	0.131383	0.123193	-0.440977	-0.440977	-0.440977	0.577009
ENSG00000210181.1	-0.440977	-0.440977	-0.440977	-0.440977	-0.440977	-0.440977	-0.440977	-0.440977	-0.440977	-0.440977	-0.440977	-0.440977
ENSG00000272334.1	0.120234	0.89314	0.273768	0.535589	-0.440977	-0.440977	0.131383	-0.440977	-0.440977	-0.440977	0.122265	0.577009
ENSG00000236165.1	-0.440977	-0.440977	-0.440977	-0.440977	-0.440977	-0.440977	-0.440977	-0.440977	-0.440977	-0.440977	-0.440977	-0.440977
ENSG00000178567.8	7.14871	6.88749	7.05515	7.195	7.15278	6.76809	7.13946	6.93073	7.20719	7.30359	7.06307	7.69531
ENSG00000076242.16	5.52112	5.5902	5.26764	5.56777	5.31513	5.48632	5.32893	5.5947	5.28288	5.63076	5.33952	5.38855
ENSG00000224858.5	-0.440977	-0.440977	-0.440977	-0.440977	-0.440977	-0.440977	-0.440977	-0.440977	-0.440977	-0.440977	-0.440977	0.156001
ENSG00000093167.18	6.13116	5.88281	6.12301	5.294	5.5337	5.7778	6.28279	6.01999	6.20636	5.32677	5.49391	5.13317
ENSG00000206645.1	-0.440977	-0.440977	-0.440977	-0.440977	-0.440977	-0.440977	-0.440977	-0.440977	-0.440977	-0.440977	-0.440977	-0.440977
ENSG00000225558.1	1.09608	0.89314	0.749566	0.852785	0.819613	1.11802	1.11867	1.1021	0.639731	1.0917	0.526319	1.58592
ENSG00000199594.1	-0.440977	-0.440977	-0.440977	-0.440977	-0.440977	-0.440977	-0.440977	-0.440977	-0.440977	-0.440977	-0.440977	-0.440977
ENSG00000224080.1	-0.440977	-0.440977	-0.440977	-0.440977	-0.440977	-0.440977	0.131383	-0.440977	-0.440977	-0.440977	-0.440977	-0.440977
ENSG00000290046.1	-0.440977	-0.440977	-0.440977	-0.440977	0.110232	-0.440977	-0.440977	-0.440977	0.198289	-0.440977	0.122265	0.156001
ENSG00000271993.1	0.837912	-0.440977	-0.440977	0.852785	0.508091	0.539593	0.131383	0.843307	0.977272	0.519987	-0.440977	0.156001
ENSG00000231449.1	-0.440977	-0.440977	-0.440977	-0.440977	-0.440977	-0.440977	-0.440977	0.123193	0.198289	-0.440977	-0.440977	-0.440977
ENSG00000271653.1	-0.440977	-0.440977	-0.440977	-0.440977	-0.440977	-0.440977	-0.440977	-0.440977	-0.440977	-0.440977	-0.440977	-0.440977
ENSG00000270194.2	0.837912	1.15752	-0.440977	1.33278	1.29306	1.52978	1.85052	1.51181	0.639731	1.0917	1.50968	0.156001
ENSG00000144674.18	7.79286	7.7162	7.79609	7.4427	7.66511	7.45964	7.74018	7.70783	7.87551	7.10233	7.412	7.46499
ENSG00000230409.3	0.837912	0.89314	1.63146	0.852785	0.508091	0.857603	-0.440977	0.527721	1.25062	0.118079	1.10021	0.902507
ENSG00000222208.1	-0.440977	-0.440977	-0.440977	-0.440977	-0.440977	-0.440977	-0.440977	-0.440977	-0.440977	-0.440977	-0.440977	-0.440977
ENSG00000198590.12	1.31499	1.57424	1.10676	2.21958	0.819613	1.33854	1.33924	1.1021	2.14827	0.519987	-0.440977	0.156001
ENSG00000144668.12	-0.440977	0.15077	-0.440977	0.128405	0.110232	0.131061	0.540078	0.843307	0.198289	0.519987	0.122265	0.156001
ENSG00000239105.1	-0.440977	-0.440977	-0.440977	-0.440977	-0.440977	-0.440977	-0.440977	-0.440977	-0.440977	-0.440977	-0.440977	-0.440977
ENSG00000235257.11	0.120234	0.15077	-0.440977	0.128405	-0.440977	-0.440977	-0.440977	-0.440977	-0.440977	0.118079	0.526319	0.577009
ENSG00000235482.1	-0.440977	-0.440977	-0.440977	-0.440977	-0.440977	-0.440977	-0.440977	-0.440977	-0.440977	-0.440977	-0.440977	0.156001
ENSG00000236411.1	0.120234	-0.440977	-0.440977	-0.440977	-0.440977	-0.440977	-0.440977	-0.440977	-0.440977	-0.440977	-0.440977	-0.440977
ENSG00000288972.1	-0.440977	-0.440977	-0.440977	-0.440977	-0.440977	0.131061	-0.440977	-0.440977	-0.440977	-0.440977	-0.440977	-0.440977
ENSG00000144677.15	4.29657	3.74809	4.18687	4.3714	4.31698	4.16534	4.04612	3.9581	4.43845	4.36526	4.42581	4.45154
ENSG00000290076.1	-0.440977	-0.440977	-0.440977	-0.440977	-0.440977	-0.440977	-0.440977	0.123193	-0.440977	-0.440977	-0.440977	-0.440977
ENSG00000199075.1	-0.440977	-0.440977	-0.440977	-0.440977	-0.440977	-0.440977	-0.440977	-0.440977	-0.440977	-0.440977	-0.440977	-0.440977
ENSG00000136059.16	1.67291	0.15077	0.273768	0.852785	1.07567	0.131061	1.11867	0.843307	0.639731	-0.440977	0.122265	0.156001
ENSG00000187091.14	-0.440977	-0.440977	-0.440977	-0.440977	-0.440977	0.857603	-0.440977	0.123193	0.198289	-0.440977	-0.440977	-0.440977
ENSG00000200579.1	-0.440977	-0.440977	-0.440977	-0.440977	-0.440977	-0.440977	-0.440977	-0.440977	-0.440977	-0.440977	-0.440977	-0.440977
ENSG00000008226.20	-0.440977	-0.440977	-0.440977	-0.440977	-0.440977	-0.440977	-0.440977	-0.440977	-0.440977	0.118079	0.122265	-0.440977
ENSG00000231668.2	-0.440977	-0.440977	-0.440977	-0.440977	-0.440977	-0.440977	-0.440977	-0.440977	-0.440977	-0.440977	-0.440977	-0.440977
ENSG00000060971.19	5.20222	4.66615	3.98651	5.00469	4.90071	4.89589	5.61948	5.3672	5.49481	5.13969	5.06414	4.6381
ENSG00000201965.1	-0.440977	-0.440977	-0.440977	-0.440977	-0.440977	-0.440977	-0.440977	-0.440977	-0.440977	-0.440977	-0.440977	-0.440977
ENSG00000172936.17	6.15971	5.54474	5.37005	5.26755	4.91717	5.12063	6.45783	6.33549	6.05417	5.15389	4.93736	4.45154
ENSG00000172939.9	6.657	6.91455	6.55853	6.29356	6.38691	6.53143	6.27613	6.6661	6.58525	6.4635	6.48207	6.42735
ENSG00000172940.13	-0.440977	1.38088	-0.440977	0.128405	-0.440977	-0.440977	0.131383	0.843307	0.639731	-0.440977	0.122265	-0.440977
ENSG00000237982.1	-0.440977	-0.440977	-0.440977	-0.440977	-0.440977	-0.440977	-0.440977	-0.440977	-0.440977	-0.440977	-0.440977	-0.440977
ENSG00000144671.11	-0.440977	-0.440977	0.273768	-0.440977	-0.440977	-0.440977	-0.440977	-0.440977	-0.440977	-0.440977	0.526319	-0.440977
ENSG00000199514.1	-0.440977	-0.440977	-0.440977	-0.440977	-0.440977	-0.440977	-0.440977	-0.440977	-0.440977	-0.440977	-0.440977	-0.440977
ENSG00000230123.1	-0.440977	-0.440977	-0.440977	-0.440977	-0.440977	-0.440977	-0.440977	-0.440977	-0.440977	-0.440977	-0.440977	-0.440977
ENSG00000093217.11	3.88241	3.33268	2.87759	3.55907	3.36934	3.47665	3.52329	4.05306	3.87779	3.01049	3.45141	3.2358
ENSG00000229589.1	-0.440977	0.15077	-0.440977	0.128405	0.110232	-0.440977	0.540078	0.123193	0.639731	-0.440977	-0.440977	-0.440977
ENSG00000114739.14	3.8122	4.88255	5.37005	4.00575	4.38955	4.07617	3.77084	4.22609	4.68871	3.13022	3.5843	4.70227
ENSG00000157036.13	4.48888	4.07024	3.80341	4.53561	4.6282	4.13623	4.30364	3.925	3.83691	4.03791	4.35317	4.34835
ENSG00000207512.1	-0.440977	-0.440977	-0.440977	-0.440977	-0.440977	-0.440977	-0.440977	-0.440977	-0.440977	-0.440977	-0.440977	-0.440977
ENSG00000230683.1	-0.440977	-0.440977	-0.440977	-0.440977	-0.440977	-0.440977	-0.440977	-0.440977	-0.440977	-0.440977	-0.440977	-0.440977
ENSG00000232439.1	-0.440977	-0.440977	-0.440977	-0.440977	-0.440977	-0.440977	-0.440977	-0.440977	-0.440977	-0.440977	-0.440977	-0.440977
ENSG00000183873.18	-0.440977	-0.440977	-0.440977	-0.440977	-0.440977	-0.440977	-0.440977	-0.440977	-0.440977	-0.440977	-0.440977	-0.440977
ENSG00000185313.9	-0.440977	-0.440977	-0.440977	-0.440977	-0.440977	-0.440977	-0.440977	-0.440977	-0.440977	-0.440977	-0.440977	-0.440977
ENSG00000231243.1	-0.440977	-0.440977	-0.440977	-0.440977	-0.440977	-0.440977	-0.440977	-0.440977	-0.440977	-0.440977	-0.440977	-0.440977
ENSG00000168356.13	-0.440977	-0.440977	-0.440977	-0.440977	-0.440977	-0.440977	0.131383	-0.440977	-0.440977	-0.440977	0.122265	-0.440977
ENSG00000206708.1	-0.440977	-0.440977	-0.440977	-0.440977	-0.440977	-0.440977	-0.440977	-0.440977	-0.440977	-0.440977	-0.440977	-0.440977
ENSG00000114742.14	3.88241	4.25092	4.66093	3.55907	4.64806	4.22186	4.04612	3.70867	4.7778	3.94299	3.74434	4.78363
ENSG00000114745.15	4.51121	4.46124	4.57777	4.39604	4.36577	4.45193	4.78867	4.92349	4.4921	4.38947	4.7614	4.72305
ENSG00000168026.19	1.67291	1.15752	1.10676	1.52373	0.508091	0.131061	2.43292	2.31229	1.67845	1.66776	1.82826	1.90962
ENSG00000284158.1	-0.440977	-0.440977	-0.440977	-0.440977	-0.440977	-0.440977	-0.440977	-0.440977	-0.440977	-0.440977	-0.440977	-0.440977
ENSG00000144655.15	7.79058	8.1067	8.01736	7.01188	7.30438	7.37182	7.61905	8.03506	7.75999	7.02333	7.0478	6.99544
ENSG00000284669.1	0.837912	0.15077	0.273768	0.128405	0.110232	0.131061	1.11867	0.123193	0.639731	0.83398	0.122265	0.902507
ENSG00000283849.1	0.120234	0.15077	-0.440977	1.11266	0.110232	0.131061	-0.440977	-0.440977	-0.440977	-0.440977	-0.440977	0.156001
ENSG00000214305.4	-0.440977	-0.440977	-0.440977	-0.440977	-0.440977	-0.440977	-0.440977	-0.440977	-0.440977	-0.440977	-0.440977	-0.440977
ENSG00000287620.1	-0.440977	-0.440977	-0.440977	-0.440977	-0.440977	-0.440977	-0.440977	-0.440977	0.198289	-0.440977	-0.440977	-0.440977
ENSG00000168334.9	5.47641	5.13344	4.93041	3.37306	3.54907	3.9141	4.30364	4.11307	4.03063	2.2988	1.50968	2.28977
ENSG00000287995.1	-0.440977	-0.440977	-0.440977	-0.440977	-0.440977	-0.440977	-0.440977	-0.440977	-0.440977	-0.440977	-0.440977	-0.440977
ENSG00000215034.4	-0.440977	-0.440977	-0.440977	-0.440977	-0.440977	-0.440977	-0.440977	-0.440977	-0.440977	-0.440977	-0.440977	-0.440977
ENSG00000287958.2	-0.440977	-0.440977	-0.440977	-0.440977	-0.440977	-0.440977	-0.440977	-0.440977	-0.440977	-0.440977	-0.440977	-0.440977
ENSG00000168329.14	0.120234	0.15077	-0.440977	1.52373	0.110232	0.539593	0.540078	0.123193	0.198289	3.13022	1.50968	0.156001
ENSG00000270367.1	-0.440977	-0.440977	-0.440977	-0.440977	-0.440977	-0.440977	-0.440977	-0.440977	-0.440977	-0.440977	-0.440977	-0.440977
ENSG00000287780.1	0.120234	-0.440977	-0.440977	0.128405	-0.440977	-0.440977	0.131383	-0.440977	-0.440977	-0.440977	-0.440977	-0.440977
ENSG00000179934.7	-0.440977	-0.440977	-0.440977	-0.440977	-0.440977	-0.440977	-0.440977	-0.440977	-0.440977	-0.440977	-0.440977	-0.440977
ENSG00000228168.1	-0.440977	-0.440977	-0.440977	-0.440977	-0.440977	-0.440977	-0.440977	-0.440977	-0.440977	-0.440977	-0.440977	-0.440977
ENSG00000238267.1	-0.440977	-0.440977	-0.440977	-0.440977	-0.440977	-0.440977	-0.440977	-0.440977	-0.440977	-0.440977	-0.440977	-0.440977
ENSG00000223668.1	-0.440977	-0.440977	-0.440977	-0.440977	-0.440977	-0.440977	-0.440977	-0.440977	-0.440977	-0.440977	-0.440977	-0.440977
ENSG00000144659.13	4.01335	3.27817	3.41352	4.0684	3.54907	3.94801	4.35513	4.05306	4.03063	3.90991	3.92227	4.1168
ENSG00000168028.15	7.61095	7.27962	7.16369	7.28677	6.91943	7.16034	7.88294	7.62781	7.87551	7.25502	7.2211	7.14533
ENSG00000206760.1	-0.440977	-0.440977	-0.440977	-0.440977	-0.440977	-0.440977	-0.440977	-0.440977	-0.440977	-0.440977	-0.440977	-0.440977
ENSG00000202363.1	-0.440977	-0.440977	-0.440977	-0.440977	-0.440977	-0.440977	-0.440977	-0.440977	-0.440977	-0.440977	-0.440977	-0.440977
ENSG00000286781.1	-0.440977	-0.440977	-0.440977	-0.440977	-0.440977	-0.440977	-0.440977	-0.440977	-0.440977	-0.440977	-0.440977	-0.440977
ENSG00000168314.19	-0.440977	-0.440977	-0.440977	-0.440977	-0.440977	-0.440977	-0.440977	-0.440977	-0.440977	-0.440977	-0.440977	-0.440977
ENSG00000285885.1	-0.440977	-0.440977	-0.440977	-0.440977	-0.440977	-0.440977	-0.440977	-0.440977	-0.440977	-0.440977	-0.440977	-0.440977
ENSG00000289279.1	-0.440977	-0.440977	-0.440977	-0.440977	-0.440977	-0.440977	-0.440977	-0.440977	-0.440977	-0.440977	-0.440977	-0.440977
ENSG00000230757.1	-0.440977	-0.440977	-0.440977	-0.440977	-0.440977	-0.440977	0.131383	-0.440977	-0.440977	-0.440977	-0.440977	-0.440977
ENSG00000170011.14	-0.440977	-0.440977	-0.440977	-0.440977	-0.440977	-0.440977	-0.440977	-0.440977	-0.440977	-0.440977	-0.440977	-0.440977
ENSG00000201570.1	-0.440977	-0.440977	-0.440977	-0.440977	-0.440977	-0.440977	-0.440977	-0.440977	-0.440977	-0.440977	-0.440977	-0.440977
ENSG00000280739.5	1.95944	1.57424	1.10676	0.852785	1.48193	0.131061	1.11867	0.843307	0.977272	1.50007	1.50968	1.58592
ENSG00000265327.2	-0.440977	-0.440977	-0.440977	-0.440977	-0.440977	-0.440977	-0.440977	-0.440977	-0.440977	-0.440977	-0.440977	-0.440977
ENSG00000202517.1	-0.440977	-0.440977	-0.440977	-0.440977	-0.440977	-0.440977	-0.440977	-0.440977	-0.440977	-0.440977	-0.440977	-0.440977
ENSG00000114784.4	7.01834	7.11833	6.8519	6.34508	6.51139	6.61294	7.09473	6.76761	6.62781	6.35708	6.1229	5.97805
ENSG00000223797.8	1.50502	2.27662	2.1748	1.97991	1.29306	1.69861	2.43292	2.09143	1.67845	2.07833	1.67775	2.39707
ENSG00000230274.1	-0.440977	-0.440977	-0.440977	-0.440977	-0.440977	-0.440977	-0.440977	-0.440977	-0.440977	-0.440977	-0.440977	-0.440977
ENSG00000168032.10	-0.440977	-0.440977	-0.440977	-0.440977	-0.440977	-0.440977	-0.440977	-0.440977	-0.440977	-0.440977	-0.440977	-0.440977
ENSG00000188846.14	8.32119	7.84834	7.75882	7.94027	7.73409	7.63378	9.01978	8.4413	9.0254	8.07999	8.19865	8.1319
ENSG00000177873.14	2.19839	2.03505	1.63146	2.90865	2.55536	2.91599	2.69509	2.96103	2.786	2.57687	2.95843	3.11526
ENSG00000177842.12	0.837912	0.569187	1.39283	0.852785	0.110232	0.857603	0.540078	1.1021	0.977272	-0.440977	0.122265	2.17384
ENSG00000199906.1	-0.440977	-0.440977	-0.440977	-0.440977	-0.440977	-0.440977	-0.440977	-0.440977	-0.440977	-0.440977	-0.440977	-0.440977
ENSG00000172888.12	5.11742	5.30682	5.01714	5.17093	5.18524	5.26211	5.09155	5.2651	5.55906	5.19566	5.45972	5.76421
ENSG00000234067.1	-0.440977	-0.440977	-0.440977	-0.440977	-0.440977	-0.440977	-0.440977	-0.440977	-0.440977	-0.440977	-0.440977	-0.440977
ENSG00000226845.1	-0.440977	-0.440977	-0.440977	-0.440977	-0.440977	-0.440977	-0.440977	-0.440977	-0.440977	-0.440977	-0.440977	-0.440977
ENSG00000226302.1	-0.440977	-0.440977	-0.440977	-0.440977	-0.440977	-0.440977	-0.440977	-0.440977	-0.440977	-0.440977	-0.440977	-0.440977
ENSG00000289169.1	-0.440977	-0.440977	-0.440977	-0.440977	-0.440977	-0.440977	-0.440977	-0.440977	-0.440977	-0.440977	-0.440977	-0.440977
ENSG00000229072.1	-0.440977	-0.440977	-0.440977	-0.440977	-0.440977	-0.440977	-0.440977	-0.440977	-0.440977	-0.440977	-0.440977	-0.440977
ENSG00000231873.2	-0.440977	0.15077	-0.440977	-0.440977	-0.440977	-0.440977	0.131383	-0.440977	-0.440977	-0.440977	-0.440977	-0.440977
ENSG00000234287.1	-0.440977	0.569187	-0.440977	0.128405	0.110232	-0.440977	0.540078	0.123193	0.198289	0.83398	-0.440977	0.156001
ENSG00000287415.1	0.120234	-0.440977	-0.440977	0.128405	-0.440977	-0.440977	0.131383	-0.440977	0.198289	0.118079	0.122265	-0.440977
ENSG00000233096.1	-0.440977	-0.440977	-0.440977	-0.440977	-0.440977	-0.440977	-0.440977	-0.440977	-0.440977	-0.440977	-0.440977	-0.440977
ENSG00000233919.1	-0.440977	-0.440977	-0.440977	-0.440977	-0.440977	-0.440977	-0.440977	-0.440977	-0.440977	-0.440977	-0.440977	-0.440977
ENSG00000275256.1	-0.440977	-0.440977	-0.440977	-0.440977	-0.440977	-0.440977	-0.440977	-0.440977	-0.440977	-0.440977	-0.440977	-0.440977
ENSG00000168036.18	8.60304	8.67991	8.70177	8.61514	8.60142	8.71595	8.70086	8.57799	8.58775	8.57409	8.5084	8.44488
ENSG00000168038.11	2.08386	0.569187	1.10676	1.69233	1.29306	1.11802	0.858187	0.843307	1.48034	1.0917	1.96455	2.04777
ENSG00000252409.1	-0.440977	-0.440977	-0.440977	-0.440977	-0.440977	-0.440977	-0.440977	-0.440977	-0.440977	-0.440977	-0.440977	-0.440977
ENSG00000222942.1	-0.440977	-0.440977	-0.440977	-0.440977	-0.440977	-0.440977	-0.440977	-0.440977	-0.440977	-0.440977	-0.440977	-0.440977
ENSG00000223513.1	0.120234	-0.440977	-0.440977	-0.440977	-0.440977	-0.440977	-0.440977	-0.440977	-0.440977	-0.440977	-0.440977	-0.440977
ENSG00000251986.1	-0.440977	-0.440977	-0.440977	-0.440977	-0.440977	-0.440977	0.131383	0.123193	-0.440977	-0.440977	0.122265	-0.440977
ENSG00000212145.2	-0.440977	-0.440977	-0.440977	-0.440977	-0.440977	-0.440977	-0.440977	-0.440977	-0.440977	-0.440977	-0.440977	-0.440977
ENSG00000234270.1	-0.440977	-0.440977	-0.440977	-0.440977	-0.440977	-0.440977	-0.440977	-0.440977	-0.440977	-0.440977	-0.440977	-0.440977
ENSG00000235339.1	-0.440977	-0.440977	-0.440977	-0.440977	-0.440977	-0.440977	-0.440977	-0.440977	-0.440977	-0.440977	-0.440977	-0.440977
ENSG00000182606.17	6.20836	6.46785	6.04259	6.10472	6.30797	6.38442	6.13598	6.71048	6.30707	5.80281	6.40031	6.23828
ENSG00000229339.1	-0.440977	-0.440977	-0.440977	-0.440977	-0.440977	-0.440977	-0.440977	-0.440977	-0.440977	-0.440977	-0.440977	-0.440977
ENSG00000234562.1	-0.440977	-0.440977	-0.440977	-0.440977	-0.440977	-0.440977	-0.440977	-0.440977	-0.440977	-0.440977	-0.440977	-0.440977
ENSG00000222872.1	0.837912	0.15077	1.39283	0.535589	0.819613	0.857603	1.11867	0.123193	1.48034	0.83398	0.122265	1.58592
ENSG00000187094.12	-0.440977	-0.440977	-0.440977	-0.440977	-0.440977	-0.440977	-0.440977	-0.440977	-0.440977	-0.440977	-0.440977	-0.440977
ENSG00000281160.2	-0.440977	-0.440977	-0.440977	-0.440977	-0.440977	-0.440977	-0.440977	-0.440977	-0.440977	-0.440977	-0.440977	-0.440977
ENSG00000231280.1	-0.440977	-0.440977	-0.440977	-0.440977	-0.440977	-0.440977	-0.440977	-0.440977	-0.440977	-0.440977	-0.440977	-0.440977
ENSG00000229572.1	-0.440977	-0.440977	-0.440977	-0.440977	-0.440977	-0.440977	-0.440977	-0.440977	-0.440977	-0.440977	-0.440977	-0.440977
ENSG00000157093.9	-0.440977	-0.440977	-0.440977	-0.440977	-0.440977	-0.440977	-0.440977	-0.440977	-0.440977	-0.440977	-0.440977	-0.440977
ENSG00000235787.1	-0.440977	-0.440977	-0.440977	-0.440977	-0.440977	-0.440977	-0.440977	-0.440977	-0.440977	-0.440977	-0.440977	-0.440977
ENSG00000114812.13	0.120234	-0.440977	-0.440977	0.535589	-0.440977	-0.440977	0.858187	-0.440977	-0.440977	1.50007	0.526319	0.156001
ENSG00000232354.8	-0.440977	-0.440977	-0.440977	-0.440977	-0.440977	-0.440977	-0.440977	-0.440977	-0.440977	-0.440977	-0.440977	-0.440977
ENSG00000093183.14	6.44136	6.52163	6.52932	6.66692	6.83532	6.59701	5.92222	5.93941	6.25372	6.22209	6.43005	6.45866
ENSG00000008324.12	5.93862	6.17899	6.08336	5.90466	6.26361	6.42712	6.11374	6.14742	6.03623	6.03532	5.91991	6.01221
ENSG00000289558.2	-0.440977	-0.440977	-0.440977	0.852785	0.508091	0.539593	1.11867	0.123193	0.198289	0.519987	0.122265	0.577009
ENSG00000114857.19	6.36371	6.69288	6.89833	6.61541	6.94775	6.82393	6.70602	6.88413	6.70935	6.56262	6.81521	6.80885
ENSG00000230084.8	0.523247	0.15077	1.10676	0.128405	0.110232	0.539593	-0.440977	-0.440977	0.977272	0.83398	0.122265	0.156001
ENSG00000114853.15	4.21728	3.9002	3.80341	4.66287	4.43599	4.73042	3.73242	4.14217	3.83691	5.0052	4.90384	4.26581
ENSG00000287629.1	-0.440977	-0.440977	-0.440977	-0.440977	-0.440977	-0.440977	-0.440977	-0.440977	-0.440977	-0.440977	-0.440977	-0.440977
ENSG00000240203.3	-0.440977	-0.440977	-0.440977	-0.440977	-0.440977	-0.440977	-0.440977	-0.440977	-0.440977	-0.440977	-0.440977	-0.440977
ENSG00000157119.12	-0.440977	-0.440977	-0.440977	0.128405	0.508091	-0.440977	-0.440977	-0.440977	-0.440977	-0.440977	-0.440977	-0.440977
ENSG00000010282.15	-0.440977	-0.440977	-0.440977	-0.440977	-0.440977	-0.440977	-0.440977	-0.440977	-0.440977	-0.440977	-0.440977	-0.440977
ENSG00000285539.1	-0.440977	-0.440977	-0.440977	-0.440977	-0.440977	-0.440977	-0.440977	-0.440977	-0.440977	-0.440977	-0.440977	-0.440977
ENSG00000230970.4	-0.440977	-0.440977	-0.440977	-0.440977	-0.440977	-0.440977	-0.440977	-0.440977	-0.440977	-0.440977	-0.440977	-0.440977
ENSG00000244607.7	0.120234	-0.440977	1.63146	0.128405	-0.440977	0.539593	-0.440977	0.123193	-0.440977	0.519987	1.10021	0.156001
ENSG00000280571.2	-0.440977	-0.440977	-0.440977	-0.440977	-0.440977	-0.440977	-0.440977	-0.440977	-0.440977	-0.440977	-0.440977	-0.440977
ENSG00000287417.1	-0.440977	-0.440977	-0.440977	-0.440977	-0.440977	-0.440977	-0.440977	-0.440977	-0.440977	-0.440977	-0.440977	-0.440977
ENSG00000173811.11	-0.440977	-0.440977	-0.440977	-0.440977	-0.440977	-0.440977	-0.440977	-0.440977	-0.440977	-0.440977	-0.440977	-0.440977
ENSG00000225611.3	1.50502	1.89718	1.10676	1.11266	2.27793	2.33291	2.11227	1.67996	1.67845	1.50007	1.67775	1.75683
ENSG00000181061.14	7.51751	7.3105	7.21504	7.31611	7.18032	7.14581	7.4399	7.30015	7.22314	7.29401	7.23464	7.16444
ENSG00000235288.3	-0.440977	-0.440977	-0.440977	-0.440977	-0.440977	-0.440977	-0.440977	-0.440977	-0.440977	-0.440977	-0.440977	-0.440977
ENSG00000144648.16	0.523247	-0.440977	-0.440977	1.11266	1.29306	0.539593	-0.440977	-0.440977	-0.440977	0.118079	0.841616	0.577009
ENSG00000273328.5	-0.440977	-0.440977	-0.440977	-0.440977	-0.440977	-0.440977	-0.440977	-0.440977	-0.440977	-0.440977	-0.440977	-0.440977
ENSG00000273291.5	-0.440977	-0.440977	-0.440977	-0.440977	-0.440977	-0.440977	-0.440977	-0.440977	-0.440977	-0.440977	-0.440977	-0.440977
ENSG00000240747.8	-0.440977	-0.440977	-0.440977	-0.440977	-0.440977	-0.440977	-0.440977	-0.440977	-0.440977	-0.440977	-0.440977	-0.440977
ENSG00000180432.6	-0.440977	-0.440977	-0.440977	-0.440977	-0.440977	-0.440977	-0.440977	-0.440977	-0.440977	-0.440977	-0.440977	-0.440977
ENSG00000236459.1	-0.440977	-0.440977	-0.440977	-0.440977	-0.440977	-0.440977	-0.440977	-0.440977	-0.440977	-0.440977	-0.440977	-0.440977
ENSG00000182983.15	0.120234	0.15077	-0.440977	-0.440977	-0.440977	-0.440977	0.858187	1.1021	0.977272	1.0917	0.841616	0.156001
ENSG00000206552.4	-0.440977	-0.440977	-0.440977	-0.440977	-0.440977	-0.440977	-0.440977	-0.440977	-0.440977	-0.440977	-0.440977	-0.440977
ENSG00000144649.10	-0.440977	-0.440977	-0.440977	0.128405	-0.440977	-0.440977	-0.440977	-0.440977	0.977272	-0.440977	-0.440977	-0.440977
ENSG00000232375.1	-0.440977	-0.440977	-0.440977	-0.440977	-0.440977	-0.440977	-0.440977	-0.440977	-0.440977	-0.440977	-0.440977	-0.440977
ENSG00000144647.7	3.70003	3.10109	2.78175	4.39604	4.21416	3.9141	3.16783	3.30769	3.79484	4.21085	4.05032	3.72204
ENSG00000227245.1	-0.440977	-0.440977	-0.440977	-0.440977	-0.440977	-0.440977	-0.440977	-0.440977	-0.440977	-0.440977	-0.440977	-0.440977
ENSG00000285766.1	-0.440977	-0.440977	-0.440977	-0.440977	-0.440977	-0.440977	-0.440977	-0.440977	-0.440977	-0.440977	-0.440977	-0.440977
ENSG00000163788.14	4.18986	4.30644	4.48952	4.34634	4.64806	4.76887	4.38019	4.19865	4.16881	4.52672	4.51731	4.0526
ENSG00000241939.3	0.120234	-0.440977	-0.440977	-0.440977	-0.440977	-0.440977	-0.440977	-0.440977	-0.440977	-0.440977	-0.440977	-0.440977
ENSG00000234617.2	-0.440977	-0.440977	-0.440977	0.128405	0.508091	-0.440977	0.131383	0.123193	0.198289	-0.440977	0.122265	-0.440977
ENSG00000160746.13	3.84773	3.86365	4.11003	3.72382	4.26649	3.65144	3.16783	3.49976	3.22672	3.4393	3.66654	3.54669
ENSG00000251811.1	-0.440977	-0.440977	-0.440977	-0.440977	-0.440977	-0.440977	-0.440977	-0.440977	-0.440977	-0.440977	-0.440977	-0.440977
ENSG00000223916.1	-0.440977	-0.440977	-0.440977	-0.440977	-0.440977	-0.440977	-0.440977	-0.440977	-0.440977	-0.440977	-0.440977	-0.440977
ENSG00000011198.10	6.40604	6.33398	6.29775	6.33874	6.10742	6.19271	6.09114	5.93941	5.80143	5.77552	6.00139	5.79396
ENSG00000235886.1	-0.440977	-0.440977	-0.440977	-0.440977	-0.440977	-0.440977	-0.440977	-0.440977	-0.440977	-0.440977	-0.440977	-0.440977
ENSG00000271192.1	-0.440977	-0.440977	-0.440977	-0.440977	-0.440977	-0.440977	-0.440977	-0.440977	-0.440977	-0.440977	-0.440977	-0.440977
ENSG00000272121.1	-0.440977	-0.440977	-0.440977	-0.440977	-0.440977	-0.440977	-0.440977	-0.440977	-0.440977	-0.440977	-0.440977	-0.440977
ENSG00000252980.1	-0.440977	-0.440977	-0.440977	-0.440977	-0.440977	-0.440977	-0.440977	-0.440977	-0.440977	-0.440977	-0.440977	-0.440977
ENSG00000207954.1	-0.440977	-0.440977	-0.440977	-0.440977	-0.440977	-0.440977	-0.440977	-0.440977	-0.440977	-0.440977	-0.440977	-0.440977
ENSG00000280435.1	-0.440977	-0.440977	-0.440977	-0.440977	-0.440977	-0.440977	-0.440977	-0.440977	-0.440977	-0.440977	-0.440977	-0.440977
ENSG00000261786.1	-0.440977	-0.440977	-0.440977	-0.440977	-0.440977	-0.440977	0.540078	-0.440977	0.198289	0.83398	-0.440977	-0.440977
ENSG00000173769.4	-0.440977	-0.440977	-0.440977	-0.440977	-0.440977	-0.440977	-0.440977	-0.440977	-0.440977	-0.440977	-0.440977	-0.440977
ENSG00000271937.1	-0.440977	-0.440977	-0.440977	-0.440977	-0.440977	-0.440977	-0.440977	-0.440977	-0.440977	-0.440977	-0.440977	-0.440977
ENSG00000179152.20	4.6384	4.22233	4.39552	4.8349	4.6282	4.80632	4.22281	3.99045	4.54382	4.61147	4.86953	4.6381
ENSG00000225873.4	-0.440977	-0.440977	-0.440977	-0.440977	-0.440977	-0.440977	-0.440977	-0.440977	-0.440977	-0.440977	-0.440977	-0.440977
ENSG00000283036.3	-0.440977	-0.440977	-0.440977	-0.440977	-0.440977	-0.440977	-0.440977	-0.440977	-0.440977	-0.440977	-0.440977	-0.440977
ENSG00000185219.18	2.66472	2.82509	2.96745	3.42186	2.85782	3.65144	3.16783	2.96103	2.94833	3.57211	3.81817	3.63703
ENSG00000178917.17	0.120234	-0.440977	-0.440977	-0.440977	-0.440977	-0.440977	-0.440977	-0.440977	-0.440977	-0.440977	-0.440977	-0.440977
ENSG00000214825.2	-0.440977	-0.440977	-0.440977	-0.440977	-0.440977	-0.440977	-0.440977	-0.440977	-0.440977	-0.440977	-0.440977	-0.440977
ENSG00000277509.1	-0.440977	-0.440977	-0.440977	-0.440977	-0.440977	-0.440977	-0.440977	-0.440977	-0.440977	-0.440977	-0.440977	-0.440977
ENSG00000196345.13	-0.440977	-0.440977	-0.440977	-0.440977	-0.440977	-0.440977	-0.440977	-0.440977	-0.440977	-0.440977	-0.440977	-0.440977
ENSG00000236869.3	-0.440977	-0.440977	-0.440977	-0.440977	-0.440977	-0.440977	-0.440977	-0.440977	-0.440977	-0.440977	-0.440977	-0.440977
ENSG00000144792.9	-0.440977	-0.440977	-0.440977	-0.440977	-0.440977	-0.440977	-0.440977	-0.440977	-0.440977	-0.440977	-0.440977	-0.440977
ENSG00000214820.3	-0.440977	-0.440977	-0.440977	-0.440977	-0.440977	-0.440977	-0.440977	-0.440977	-0.440977	-0.440977	-0.440977	-0.440977
ENSG00000186448.15	-0.440977	-0.440977	0.273768	-0.440977	-0.440977	0.539593	-0.440977	-0.440977	-0.440977	0.118079	0.122265	0.156001
ENSG00000233509.2	-0.440977	-0.440977	-0.440977	-0.440977	-0.440977	-0.440977	-0.440977	-0.440977	-0.440977	-0.440977	-0.440977	-0.440977
ENSG00000169981.11	0.120234	0.569187	0.273768	0.128405	-0.440977	-0.440977	-0.440977	-0.440977	0.639731	0.118079	0.122265	-0.440977
ENSG00000272077.1	-0.440977	-0.440977	-0.440977	-0.440977	-0.440977	-0.440977	-0.440977	-0.440977	-0.440977	-0.440977	-0.440977	-0.440977
ENSG00000235805.1	-0.440977	-0.440977	-0.440977	-0.440977	-0.440977	-0.440977	-0.440977	-0.440977	-0.440977	-0.440977	-0.440977	-0.440977
ENSG00000196653.12	-0.440977	-0.440977	-0.440977	-0.440977	-0.440977	-0.440977	-0.440977	-0.440977	-0.440977	-0.440977	-0.440977	-0.440977
ENSG00000186446.12	-0.440977	-0.440977	-0.440977	-0.440977	-0.440977	-0.440977	-0.440977	-0.440977	-0.440977	-0.440977	-0.440977	-0.440977
ENSG00000163807.6	0.837912	1.89718	1.10676	2.32597	1.64892	1.11802	2.33375	1.96687	2.39351	1.50007	1.82826	2.49695
ENSG00000163808.17	1.95944	1.57424	1.83616	2.60487	1.79857	1.69861	2.11227	1.96687	2.008	2.07833	1.31943	2.39707
ENSG00000284498.1	-0.440977	-0.440977	-0.440977	-0.440977	-0.440977	-0.440977	-0.440977	-0.440977	-0.440977	-0.440977	-0.440977	-0.440977
ENSG00000169964.8	-0.440977	-0.440977	-0.440977	0.128405	-0.440977	-0.440977	-0.440977	-0.440977	-0.440977	-0.440977	-0.440977	-0.440977
ENSG00000163810.12	-0.440977	-0.440977	-0.440977	-0.440977	-0.440977	-0.440977	-0.440977	-0.440977	-0.440977	-0.440977	-0.440977	-0.440977
ENSG00000235845.1	-0.440977	-0.440977	-0.440977	-0.440977	-0.440977	-0.440977	-0.440977	-0.440977	-0.440977	-0.440977	-0.440977	-0.440977
ENSG00000163812.15	3.29921	3.66556	3.13195	3.37306	4.01445	3.47665	3.88032	3.6287	3.87779	3.73207	3.66654	4.37485
ENSG00000227123.1	-0.440977	-0.440977	-0.440977	-0.440977	-0.440977	-0.440977	-0.440977	-0.440977	-0.440977	0.118079	-0.440977	-0.440977
ENSG00000075914.13	4.86339	4.68722	4.60602	4.92229	5.05742	5.2349	5.59827	5.2112	5.35704	5.12535	5.10895	4.89766
ENSG00000163815.6	-0.440977	-0.440977	-0.440977	-0.440977	-0.440977	-0.440977	-0.440977	-0.440977	-0.440977	-0.440977	-0.440977	-0.440977
ENSG00000252410.1	-0.440977	-0.440977	-0.440977	-0.440977	-0.440977	-0.440977	-0.440977	-0.440977	-0.440977	-0.440977	-0.440977	-0.440977
ENSG00000163814.8	4.04431	5.89191	5.92415	4.98858	7.38351	7.43295	3.88032	5.22487	5.22068	5.06652	6.2146	6.356
ENSG00000224094.1	-0.440977	-0.440977	-0.440977	-0.440977	-0.440977	0.539593	-0.440977	-0.440977	-0.440977	-0.440977	-0.440977	0.156001
ENSG00000249992.2	8.60434	9.46648	9.35723	8.81334	9.77279	9.78026	8.86413	9.00361	9.10072	9.13818	9.29868	9.03767
ENSG00000202268.2	-0.440977	-0.440977	-0.440977	-0.440977	-0.440977	-0.440977	-0.440977	-0.440977	-0.440977	-0.440977	0.122265	-0.440977
ENSG00000011376.12	4.59724	4.84554	4.63374	4.7798	4.68698	4.71081	4.56645	4.78279	4.569	4.65205	4.60334	4.93375
ENSG00000232455.2	-0.440977	-0.440977	-0.440977	-0.440977	-0.440977	-0.440977	-0.440977	-0.440977	-0.440977	-0.440977	-0.440977	-0.440977
ENSG00000144791.10	4.18986	3.70741	3.94286	4.44408	4.43599	4.37925	4.2772	4.56374	3.79484	5.02077	4.49497	4.23722
ENSG00000230530.2	-0.440977	0.89314	-0.440977	0.128405	-0.440977	0.131061	0.131383	-0.440977	-0.440977	0.118079	-0.440977	-0.440977
ENSG00000211456.13	6.61637	6.65059	6.43008	6.79748	6.95971	7.02394	6.44601	6.64084	6.29957	6.82909	6.88986	6.87067
ENSG00000244357.3	-0.440977	-0.440977	-0.440977	-0.440977	-0.440977	-0.440977	-0.440977	-0.440977	-0.440977	-0.440977	-0.440977	-0.440977
ENSG00000279017.1	-0.440977	-0.440977	-0.440977	-0.440977	-0.440977	-0.440977	-0.440977	-0.440977	-0.440977	-0.440977	-0.440977	0.156001
ENSG00000163817.17	-0.440977	-0.440977	-0.440977	-0.440977	-0.440977	-0.440977	-0.440977	-0.440977	-0.440977	-0.440977	-0.440977	0.156001
ENSG00000288720.2	-0.440977	-0.440977	-0.440977	-0.440977	-0.440977	-0.440977	0.131383	-0.440977	-0.440977	-0.440977	-0.440977	-0.440977
ENSG00000163818.20	4.86339	4.66615	4.32927	5.00469	4.66765	4.94708	4.87937	4.60612	4.43845	5.20932	4.7614	4.78363
ENSG00000285788.1	-0.440977	-0.440977	-0.440977	-0.440977	-0.440977	-0.440977	-0.440977	-0.440977	-0.440977	-0.440977	-0.440977	-0.440977
ENSG00000236930.1	-0.440977	-0.440977	-0.440977	-0.440977	-0.440977	-0.440977	-0.440977	-0.440977	-0.440977	-0.440977	-0.440977	-0.440977
ENSG00000173585.17	-0.440977	-0.440977	-0.440977	-0.440977	-0.440977	-0.440977	-0.440977	-0.440977	-0.440977	0.118079	-0.440977	-0.440977
ENSG00000201635.1	-0.440977	-0.440977	-0.440977	-0.440977	-0.440977	-0.440977	-0.440977	-0.440977	-0.440977	-0.440977	-0.440977	-0.440977
ENSG00000163820.16	4.3471	4.62306	4.60602	4.62168	4.58765	4.60853	4.01445	4.47506	4.59375	3.73207	4.13942	4.08506
ENSG00000172215.6	-0.440977	-0.440977	-0.440977	-0.440977	-0.440977	-0.440977	-0.440977	-0.440977	-0.440977	-0.440977	-0.440977	-0.440977
ENSG00000288717.1	-0.440977	-0.440977	-0.440977	0.128405	0.110232	-0.440977	-0.440977	-0.440977	0.198289	0.118079	-0.440977	-0.440977
ENSG00000173578.9	-0.440977	-0.440977	-0.440977	-0.440977	0.110232	-0.440977	-0.440977	-0.440977	0.198289	-0.440977	0.122265	-0.440977
ENSG00000226933.1	-0.440977	-0.440977	-0.440977	-0.440977	-0.440977	-0.440977	-0.440977	-0.440977	-0.440977	-0.440977	-0.440977	-0.440977
ENSG00000288703.1	-0.440977	-0.440977	0.749566	-0.440977	0.110232	-0.440977	0.131383	0.123193	-0.440977	0.519987	0.122265	-0.440977
ENSG00000183625.16	-0.440977	-0.440977	-0.440977	0.128405	0.110232	-0.440977	-0.440977	-0.440977	0.198289	-0.440977	-0.440977	-0.440977
ENSG00000229515.1	-0.440977	-0.440977	-0.440977	-0.440977	-0.440977	-0.440977	-0.440977	-0.440977	-0.440977	-0.440977	-0.440977	-0.440977
ENSG00000163823.4	7.9726	8.089	8.25895	7.94445	8.77964	8.58202	7.9577	8.25909	8.28563	7.92304	8.33063	8.55325
ENSG00000288724.1	-0.440977	-0.440977	-0.440977	-0.440977	-0.440977	-0.440977	-0.440977	-0.440977	-0.440977	-0.440977	-0.440977	-0.440977
ENSG00000236736.1	-0.440977	-0.440977	-0.440977	-0.440977	-0.440977	-0.440977	-0.440977	-0.440977	-0.440977	-0.440977	-0.440977	-0.440977
ENSG00000121807.7	-0.440977	-0.440977	-0.440977	-0.440977	-0.440977	-0.440977	-0.440977	-0.440977	-0.440977	0.118079	-0.440977	0.156001
ENSG00000223552.3	0.120234	0.89314	1.10676	0.128405	0.508091	0.857603	2.61288	1.83054	2.27609	0.519987	0.526319	1.16792
ENSG00000160791.14	1.31499	0.89314	-0.440977	1.52373	1.48193	1.33854	1.53051	0.123193	-0.440977	0.118079	0.526319	0.577009
ENSG00000121797.10	4.59724	3.16257	3.34811	2.90865	2.37645	2.33291	5.87008	4.95663	5.35704	3.07159	3.54135	2.76077
ENSG00000283646.2	0.120234	0.15077	-0.440977	0.128405	-0.440977	-0.440977	-0.440977	-0.440977	-0.440977	0.118079	-0.440977	-0.440977
ENSG00000012223.13	-0.440977	0.15077	0.273768	-0.440977	-0.440977	-0.440977	0.131383	-0.440977	-0.440977	-0.440977	-0.440977	-0.440977
ENSG00000163825.5	-0.440977	-0.440977	-0.440977	-0.440977	-0.440977	-0.440977	-0.440977	-0.440977	-0.440977	-0.440977	-0.440977	-0.440977
ENSG00000163827.14	1.09608	-0.440977	1.10676	1.33278	0.508091	1.69861	1.53051	1.96687	1.48034	0.519987	2.08906	2.49695
ENSG00000268324.2	-0.440977	-0.440977	-0.440977	-0.440977	-0.440977	-0.440977	-0.440977	-0.440977	-0.440977	-0.440977	-0.440977	-0.440977
ENSG00000288718.1	-0.440977	-0.440977	-0.440977	-0.440977	-0.440977	-0.440977	-0.440977	-0.440977	-0.440977	-0.440977	-0.440977	-0.440977
ENSG00000241186.10	-0.440977	-0.440977	-0.440977	-0.440977	-0.440977	-0.440977	-0.440977	-0.440977	-0.440977	-0.440977	-0.440977	-0.440977
ENSG00000283877.1	-0.440977	-0.440977	-0.440977	-0.440977	-0.440977	-0.440977	-0.440977	-0.440977	-0.440977	-0.440977	-0.440977	-0.440977
ENSG00000283473.5	-0.440977	-0.440977	-0.440977	-0.440977	-0.440977	-0.440977	-0.440977	-0.440977	-0.440977	-0.440977	0.122265	-0.440977
ENSG00000286570.1	-0.440977	-0.440977	-0.440977	-0.440977	-0.440977	-0.440977	-0.440977	-0.440977	-0.440977	-0.440977	-0.440977	-0.440977
ENSG00000251967.1	-0.440977	-0.440977	-0.440977	-0.440977	-0.440977	-0.440977	-0.440977	-0.440977	-0.440977	-0.440977	-0.440977	-0.440977
ENSG00000178038.17	0.120234	0.89314	1.39283	0.852785	0.508091	0.539593	0.131383	0.843307	0.977272	1.31028	0.122265	0.577009
ENSG00000181585.7	-0.440977	0.15077	0.273768	0.128405	-0.440977	0.131061	-0.440977	0.843307	-0.440977	1.31028	1.10021	-0.440977
ENSG00000206549.13	-0.440977	-0.440977	-0.440977	-0.440977	-0.440977	-0.440977	-0.440977	-0.440977	-0.440977	-0.440977	-0.440977	-0.440977
ENSG00000283706.2	-0.440977	-0.440977	-0.440977	-0.440977	-0.440977	-0.440977	-0.440977	-0.440977	-0.440977	-0.440977	-0.440977	-0.440977
ENSG00000261603.3	-0.440977	-0.440977	-0.440977	-0.440977	-0.440977	-0.440977	-0.440977	-0.440977	-0.440977	-0.440977	-0.440977	-0.440977
ENSG00000284672.1	-0.440977	-0.440977	-0.440977	-0.440977	-0.440977	-0.440977	-0.440977	-0.440977	-0.440977	-0.440977	-0.440977	-0.440977
ENSG00000188086.16	-0.440977	-0.440977	-0.440977	-0.440977	-0.440977	-0.440977	-0.440977	-0.440977	-0.440977	-0.440977	-0.440977	-0.440977
ENSG00000286651.2	-0.440977	-0.440977	-0.440977	-0.440977	-0.440977	-0.440977	-0.440977	-0.440977	-0.440977	-0.440977	-0.440977	-0.440977
ENSG00000238013.1	-0.440977	-0.440977	-0.440977	-0.440977	-0.440977	-0.440977	-0.440977	-0.440977	-0.440977	-0.440977	-0.440977	-0.440977
ENSG00000226074.5	-0.440977	-0.440977	-0.440977	-0.440977	-0.440977	-0.440977	-0.440977	-0.440977	-0.440977	-0.440977	-0.440977	-0.440977
ENSG00000178055.13	-0.440977	-0.440977	-0.440977	-0.440977	-0.440977	-0.440977	-0.440977	-0.440977	-0.440977	-0.440977	-0.440977	-0.440977
ENSG00000160808.11	-0.440977	-0.440977	-0.440977	-0.440977	-0.440977	-0.440977	-0.440977	-0.440977	0.198289	-0.440977	-0.440977	-0.440977
ENSG00000160801.14	-0.440977	-0.440977	-0.440977	-0.440977	-0.440977	-0.440977	-0.440977	-0.440977	-0.440977	-0.440977	-0.440977	-0.440977
ENSG00000273682.1	0.120234	-0.440977	-0.440977	-0.440977	-0.440977	-0.440977	-0.440977	-0.440977	-0.440977	-0.440977	-0.440977	-0.440977
ENSG00000160799.12	5.32075	5.32037	5.38643	5.06738	5.33976	4.96375	5.22206	5.18348	5.22068	5.19566	4.92069	5.11757
ENSG00000160796.18	2.08386	2.57676	0.749566	1.84327	2.27793	2.43207	2.33375	1.67996	1.85262	2.94668	1.50968	2.04777
ENSG00000236409.2	-0.440977	-0.440977	-0.440977	-0.440977	-0.440977	-0.440977	0.131383	-0.440977	0.198289	-0.440977	-0.440977	-0.440977
ENSG00000181555.22	6.11667	6.22294	6.24482	6.21267	6.23763	6.12022	5.95596	6.12574	6.30707	6.27501	6.40031	6.06198
ENSG00000275940.1	-0.440977	-0.440977	-0.440977	-0.440977	-0.440977	-0.440977	-0.440977	-0.440977	-0.440977	-0.440977	-0.440977	-0.440977
ENSG00000227398.6	-0.440977	0.569187	0.749566	-0.440977	0.819613	0.131061	0.858187	0.527721	-0.440977	0.519987	0.122265	0.577009
ENSG00000088727.14	5.20222	5.03825	4.76484	4.81676	4.85017	4.60853	5.39191	5.3672	5.69108	4.67192	5.09416	4.96896
ENSG00000239128.1	-0.440977	-0.440977	0.273768	-0.440977	0.508091	-0.440977	-0.440977	-0.440977	-0.440977	-0.440977	-0.440977	0.156001
ENSG00000114648.12	4.44315	4.53283	4.76484	4.97229	5.19877	4.71081	4.63052	4.76419	4.41086	5.48114	4.97011	5.34901
ENSG00000280173.1	-0.440977	-0.440977	-0.440977	-0.440977	-0.440977	-0.440977	-0.440977	-0.440977	-0.440977	-0.440977	-0.440977	-0.440977
ENSG00000289507.1	3.53545	2.96968	2.31834	4.12844	2.78794	3.76991	3.69295	3.45409	2.94833	4.74876	3.78173	3.63703
ENSG00000260236.2	2.30449	2.66437	2.6791	1.69233	2.17219	1.33854	2.11227	2.50379	2.50209	1.0917	1.31943	2.28977
ENSG00000076201.16	5.34582	5.89191	5.89008	5.51252	5.78755	5.68032	5.31599	5.66655	5.59628	5.51453	5.54916	5.81347
ENSG00000114650.21	4.4662	4.41146	4.22381	4.62168	4.94954	5.32796	4.07711	4.33088	4.10137	5.08146	4.70414	4.54783
ENSG00000276925.1	-0.440977	-0.440977	-0.440977	-0.440977	-0.440977	-0.440977	-0.440977	-0.440977	-0.440977	-0.440977	-0.440977	-0.440977
ENSG00000163832.16	3.77577	3.78765	4.02887	4.32084	4.34158	3.80733	4.2772	3.78444	4.2644	4.29012	4.1959	4.20804
ENSG00000271161.1	-0.440977	0.15077	-0.440977	-0.440977	-0.440977	-0.440977	0.540078	0.123193	-0.440977	-0.440977	0.122265	0.577009
ENSG00000244732.3	-0.440977	-0.440977	-0.440977	-0.440977	-0.440977	-0.440977	-0.440977	-0.440977	-0.440977	-0.440977	-0.440977	-0.440977
ENSG00000114646.10	1.67291	0.569187	0.273768	0.852785	0.508091	1.84974	0.540078	1.1021	1.25062	1.66776	0.122265	0.902507
ENSG00000173473.11	7.81771	8.13382	8.21605	7.74794	8.05363	7.82152	7.89168	8.17008	8.34149	7.80879	8.23111	8.44175
ENSG00000214773.1	-0.440977	-0.440977	-0.440977	0.128405	-0.440977	-0.440977	0.131383	0.123193	-0.440977	-0.440977	-0.440977	0.156001
ENSG00000235695.1	-0.440977	-0.440977	-0.440977	-0.440977	-0.440977	-0.440977	-0.440977	-0.440977	-0.440977	-0.440977	-0.440977	-0.440977
ENSG00000132153.15	5.64747	5.93659	5.65337	5.807	5.81416	5.86911	5.31599	5.84525	5.32783	5.85589	5.85123	5.5829
ENSG00000274420.1	-0.440977	-0.440977	-0.440977	-0.440977	-0.440977	-0.440977	-0.440977	-0.440977	-0.440977	-0.440977	-0.440977	-0.440977
ENSG00000221585.1	-0.440977	-0.440977	-0.440977	-0.440977	-0.440977	-0.440977	-0.440977	-0.440977	-0.440977	-0.440977	-0.440977	-0.440977
ENSG00000047849.22	6.21518	6.6666	6.55128	6.24693	6.64586	6.60234	6.1866	6.36047	6.56662	6.00431	6.49901	6.40181
ENSG00000199591.1	-0.440977	-0.440977	-0.440977	-0.440977	-0.440977	-0.440977	0.131383	-0.440977	-0.440977	-0.440977	-0.440977	-0.440977
ENSG00000224895.1	0.120234	0.569187	-0.440977	0.128405	-0.440977	-0.440977	-0.440977	0.123193	0.198289	-0.440977	-0.440977	0.156001
ENSG00000270285.1	-0.440977	-0.440977	-0.440977	-0.440977	-0.440977	-0.440977	-0.440977	-0.440977	-0.440977	-0.440977	-0.440977	-0.440977
ENSG00000265078.2	-0.440977	-0.440977	-0.440977	-0.440977	-0.440977	-0.440977	-0.440977	-0.440977	-0.440977	-0.440977	-0.440977	-0.440977
ENSG00000236768.1	0.120234	-0.440977	-0.440977	-0.440977	-0.440977	-0.440977	-0.440977	-0.440977	-0.440977	-0.440977	-0.440977	-0.440977
ENSG00000164045.12	5.75431	4.22233	4.42754	5.81616	4.15987	4.86073	6.09114	5.40369	5.58398	5.27575	5.20839	5.0369
ENSG00000235627.1	-0.440977	-0.440977	-0.440977	-0.440977	-0.440977	-0.440977	-0.440977	-0.440977	-0.440977	-0.440977	-0.440977	-0.440977
ENSG00000253056.1	-0.440977	-0.440977	-0.440977	-0.440977	-0.440977	-0.440977	-0.440977	-0.440977	-0.440977	-0.440977	-0.440977	-0.440977
ENSG00000231884.1	0.523247	0.15077	0.273768	0.852785	0.110232	0.131061	1.11867	0.123193	0.198289	-0.440977	-0.440977	0.156001
ENSG00000265483.1	-0.440977	-0.440977	-0.440977	-0.440977	-0.440977	-0.440977	-0.440977	-0.440977	-0.440977	-0.440977	-0.440977	-0.440977
ENSG00000164047.6	5.18843	4.41146	4.48952	4.97229	4.38955	4.42811	6.24235	5.03627	5.41374	5.93201	5.20839	5.37549
ENSG00000164048.14	1.09608	0.89314	1.63146	2.42505	1.29306	2.33291	1.69937	1.51181	2.27609	2.07833	1.96455	2.67808
ENSG00000229759.1	-0.440977	-0.440977	-0.440977	-0.440977	-0.440977	-0.440977	-0.440977	-0.440977	-0.440977	-0.440977	-0.440977	-0.440977
ENSG00000199476.1	-0.440977	-0.440977	-0.440977	-0.440977	-0.440977	-0.440977	-0.440977	-0.440977	-0.440977	-0.440977	-0.440977	-0.440977
ENSG00000172113.10	4.3471	3.82615	4.66093	4.44408	4.68698	4.13623	4.16628	4.35594	4.38274	4.87412	4.27668	4.91582
ENSG00000228638.1	-0.440977	-0.440977	-0.440977	-0.440977	-0.440977	-0.440977	-0.440977	-0.440977	-0.440977	-0.440977	-0.440977	-0.440977
ENSG00000289043.1	0.837912	1.74473	1.83616	1.33278	1.48193	1.33854	0.131383	1.83054	1.48034	1.0917	1.10021	1.90962
ENSG00000229453.3	-0.440977	-0.440977	-0.440977	-0.440977	-0.440977	-0.440977	-0.440977	-0.440977	-0.440977	-0.440977	-0.440977	-0.440977
ENSG00000252466.1	-0.440977	-0.440977	-0.440977	-0.440977	-0.440977	-0.440977	-0.440977	-0.440977	-0.440977	-0.440977	-0.440977	-0.440977
ENSG00000164049.14	-0.440977	-0.440977	-0.440977	-0.440977	-0.440977	-0.440977	-0.440977	-0.440977	-0.440977	-0.440977	-0.440977	-0.440977
ENSG00000277483.1	-0.440977	-0.440977	-0.440977	-0.440977	-0.440977	-0.440977	-0.440977	-0.440977	-0.440977	-0.440977	-0.440977	-0.440977
ENSG00000164050.13	0.837912	0.569187	-0.440977	0.535589	1.29306	0.857603	0.858187	-0.440977	0.198289	0.519987	1.50968	0.902507
ENSG00000164051.14	3.91628	3.48483	2.87759	3.55907	3.16398	3.42943	3.61061	3.35816	3.16199	4.00696	2.67028	3.34704
ENSG00000232112.3	7.91304	7.56789	7.77446	7.6047	7.51639	7.53964	8.65922	7.71269	8.18538	7.81327	7.68044	7.63903
ENSG00000244380.1	-0.440977	-0.440977	-0.440977	-0.440977	-0.440977	-0.440977	-0.440977	-0.440977	-0.440977	-0.440977	-0.440977	-0.440977
ENSG00000164053.22	3.4912	3.16257	3.20766	2.83849	3.21813	2.52485	3.10906	3.08607	3.16199	2.94668	3.30504	3.34704
ENSG00000213689.14	-0.440977	-0.440977	-0.440977	-0.440977	-0.440977	-0.440977	-0.440977	-0.440977	-0.440977	-0.440977	-0.440977	-0.440977
ENSG00000164054.17	6.81794	6.87836	6.50701	6.4429	6.27643	6.4211	6.98462	7.15068	7.00523	6.81576	6.74123	6.42735
ENSG00000114268.12	5.88832	6.52163	6.15204	5.92172	6.17056	6.52021	5.28977	5.95589	5.71383	5.37605	5.82461	5.75415
ENSG00000278799.1	-0.440977	-0.440977	-0.440977	-0.440977	-0.440977	-0.440977	-0.440977	-0.440977	-0.440977	-0.440977	-0.440977	-0.440977
ENSG00000145040.4	0.523247	2.16089	2.0154	0.852785	1.07567	1.11802	0.131383	1.67996	1.25062	-0.440977	1.50968	1.392
ENSG00000114270.18	3.66061	5.85515	6.00064	4.12844	5.75129	5.95498	2.98382	3.85643	4.06643	4.18343	4.66466	4.42642
ENSG00000284251.1	-0.440977	-0.440977	-0.440977	-0.440977	-0.440977	-0.440977	-0.440977	-0.440977	-0.440977	-0.440977	-0.440977	-0.440977
ENSG00000010256.11	6.84016	6.51575	6.64958	6.76001	7.10688	7.05149	6.59798	6.84042	7.27379	6.79779	6.88986	7.09442
ENSG00000183396.4	-0.440977	-0.440977	-0.440977	-0.440977	-0.440977	-0.440977	-0.440977	-0.440977	-0.440977	-0.440977	-0.440977	-0.440977
ENSG00000225697.13	3.62008	4.38592	4.32927	3.55907	4.54592	4.58717	3.33099	3.66924	4.10137	3.34345	4.05032	4.37485
ENSG00000284364.1	-0.440977	-0.440977	-0.440977	-0.440977	-0.440977	-0.440977	-0.440977	-0.440977	-0.440977	-0.440977	-0.440977	-0.440977
ENSG00000008300.17	0.837912	1.15752	0.749566	1.11266	0.508091	1.11802	1.33924	1.1021	0.639731	0.519987	0.526319	1.16792
ENSG00000284575.1	-0.440977	-0.440977	-0.440977	-0.440977	-0.440977	-0.440977	-0.440977	-0.440977	-0.440977	-0.440977	-0.440977	-0.440977
ENSG00000228350.1	-0.440977	-0.440977	-0.440977	-0.440977	-0.440977	-0.440977	0.131383	-0.440977	-0.440977	0.519987	-0.440977	-0.440977
ENSG00000271973.1	-0.440977	0.15077	-0.440977	-0.440977	-0.440977	-0.440977	-0.440977	-0.440977	-0.440977	-0.440977	-0.440977	0.156001
ENSG00000213672.8	4.04431	4.10197	3.89786	4.72252	4.31698	4.60853	3.69295	4.17069	3.91754	4.59075	4.64451	4.37485
ENSG00000068745.15	5.87976	5.75891	5.69343	5.87867	5.6662	5.47473	5.57674	5.62593	5.66795	5.85589	5.68361	5.489
ENSG00000114302.16	8.40409	8.52761	8.69685	8.53977	8.84885	8.73428	8.14669	8.39673	8.54872	8.60542	8.68403	9.04387
ENSG00000224424.8	0.120234	0.15077	-0.440977	0.128405	0.819613	0.539593	0.131383	1.32145	0.977272	0.519987	-0.440977	0.902507
ENSG00000178537.10	3.13635	2.66437	2.44887	3.51477	3.63118	3.22338	3.0478	2.89419	3.34806	3.84138	3.3555	3.49931
ENSG00000221883.4	0.120234	-0.440977	-0.440977	0.128405	0.110232	-0.440977	0.858187	0.843307	0.198289	0.118079	0.122265	0.577009
ENSG00000177479.20	7.32294	7.5334	7.32962	6.8871	7.19051	7.26155	7.45473	7.44435	7.51639	6.8023	7.2211	7.20562
ENSG00000235236.1	-0.440977	-0.440977	-0.440977	-0.440977	-0.440977	-0.440977	-0.440977	-0.440977	-0.440977	-0.440977	-0.440977	-0.440977
ENSG00000223343.1	-0.440977	-0.440977	0.273768	-0.440977	-0.440977	-0.440977	-0.440977	-0.440977	-0.440977	-0.440977	-0.440977	-0.440977
ENSG00000273211.1	-0.440977	-0.440977	-0.440977	-0.440977	-0.440977	-0.440977	0.131383	-0.440977	0.198289	1.0917	0.122265	0.156001
ENSG00000178467.18	2.58274	2.38376	2.78175	2.97556	2.92447	2.22643	2.91687	2.82411	3.02312	3.4393	3.66654	2.39707
ENSG00000285416.1	-0.440977	-0.440977	-0.440977	-0.440977	-0.440977	-0.440977	-0.440977	-0.440977	-0.440977	-0.440977	-0.440977	-0.440977
ENSG00000178252.19	3.34966	3.43587	3.80341	3.97338	3.70887	3.76991	3.91504	3.74705	3.70683	3.84138	4.01936	3.87836
ENSG00000178149.17	3.73839	3.33268	2.1748	4.03742	3.98353	2.91599	3.80826	3.40692	3.16199	3.4393	3.49708	3.17679
ENSG00000199032.1	-0.440977	-0.440977	-0.440977	-0.440977	-0.440977	-0.440977	-0.440977	-0.440977	-0.440977	-0.440977	-0.440977	-0.440977
ENSG00000178057.15	5.29524	5.03825	4.57777	5.57857	5.17159	5.50921	5.62996	5.82745	5.52086	5.50348	5.60236	5.0369
ENSG00000207605.3	-0.440977	-0.440977	-0.440977	-0.440977	-0.440977	-0.440977	-0.440977	-0.440977	-0.440977	-0.440977	-0.440977	-0.440977
ENSG00000178035.13	5.02732	4.84554	4.32927	5.24059	4.99676	4.98023	5.48728	5.60519	5.7583	5.4237	5.57067	5.69229
ENSG00000272434.1	2.08386	2.66437	1.39283	2.21958	2.63712	2.43207	1.98732	2.31229	2.50209	2.87991	2.20367	2.39707
ENSG00000198218.11	5.1745	5.22273	5.05862	4.98858	5.1013	4.84282	5.02952	5.02069	4.79924	5.27575	4.97011	4.45154
ENSG00000241461.3	-0.440977	-0.440977	-0.440977	-0.440977	-0.440977	-0.440977	-0.440977	-0.440977	-0.440977	-0.440977	-0.440977	-0.440977
ENSG00000172053.18	5.51007	4.84554	4.99594	5.21313	4.98119	5.20717	5.68129	5.66655	5.79077	5.92374	5.74167	5.78411
ENSG00000284488.1	-0.440977	-0.440977	-0.440977	-0.440977	-0.440977	-0.440977	-0.440977	-0.440977	-0.440977	-0.440977	-0.440977	-0.440977
ENSG00000172046.21	6.56393	6.23729	5.66685	6.43698	6.03385	6.4211	6.11374	6.38501	5.72508	6.68009	6.35762	5.76421
ENSG00000172037.14	-0.440977	0.569187	-0.440977	0.535589	0.819613	0.131061	-0.440977	-0.440977	-0.440977	-0.440977	-0.440977	-0.440977
ENSG00000270441.1	0.120234	0.89314	-0.440977	0.535589	-0.440977	-0.440977	-0.440977	1.1021	-0.440977	0.118079	-0.440977	-0.440977
ENSG00000177352.10	3.91628	4.53283	4.36277	4.29487	4.10345	4.27625	3.84474	4.35594	4.35405	4.36526	3.81817	3.87836
ENSG00000185909.15	2.66472	2.16089	1.10676	4.3714	2.17219	3.38061	3.27863	2.59078	3.4051	4.48241	4.22333	4.0526
ENSG00000236980.10	-0.440977	-0.440977	-0.440977	-0.440977	-0.440977	-0.440977	-0.440977	-0.440977	-0.440977	-0.440977	-0.440977	-0.440977
ENSG00000173421.17	-0.440977	-0.440977	-0.440977	0.128405	-0.440977	-0.440977	0.131383	-0.440977	-0.440977	0.519987	0.122265	-0.440977
ENSG00000270538.1	-0.440977	-0.440977	-0.440977	0.128405	-0.440977	-0.440977	-0.440977	-0.440977	-0.440977	-0.440977	-0.440977	-0.440977
ENSG00000225399.4	-0.440977	-0.440977	-0.440977	-0.440977	-0.440977	-0.440977	-0.440977	-0.440977	-0.440977	-0.440977	-0.440977	0.156001
ENSG00000188315.8	4.13339	4.93634	4.93041	4.29487	5.02741	4.45193	3.94894	4.42858	4.79924	4.41327	4.81648	5.46453
ENSG00000199546.1	-0.440977	-0.440977	-0.440977	-0.440977	-0.440977	-0.440977	-0.440977	-0.440977	-0.440977	-0.440977	-0.440977	-0.440977
ENSG00000264633.1	-0.440977	-0.440977	-0.440977	-0.440977	-0.440977	-0.440977	-0.440977	-0.440977	-0.440977	-0.440977	-0.440977	-0.440977
ENSG00000114316.13	4.82824	5.27933	5.40263	5.50121	5.52299	5.2349	5.49877	5.29131	5.44127	5.74771	5.75113	5.95189
ENSG00000233276.8	7.89617	7.70849	7.46691	8.04133	7.96734	8.00584	7.92187	7.76973	7.72961	8.38241	8.13688	7.74947
ENSG00000067560.14	9.66964	9.52617	9.54225	9.51111	9.3525	9.42081	9.57891	9.59513	9.61006	9.40179	9.42883	9.3596
ENSG00000235908.1	1.09608	2.27662	1.63146	0.852785	1.79857	0.539593	0.858187	1.83054	1.85262	0.83398	1.10021	2.39707
ENSG00000145022.5	4.1043	3.9002	3.4761	3.8361	3.91961	4.24931	3.84474	4.27944	4.13548	4.31561	3.92227	4.37485
ENSG00000283189.2	-0.440977	-0.440977	-0.440977	-0.440977	-0.440977	-0.440977	-0.440977	-0.440977	-0.440977	-0.440977	-0.440977	-0.440977
ENSG00000145020.16	-0.440977	-0.440977	-0.440977	0.128405	-0.440977	-0.440977	-0.440977	-0.440977	-0.440977	0.118079	-0.440977	0.156001
ENSG00000145029.14	-0.440977	-0.440977	-0.440977	-0.440977	-0.440977	-0.440977	-0.440977	-0.440977	-0.440977	-0.440977	-0.440977	-0.440977
ENSG00000201301.1	-0.440977	-0.440977	-0.440977	-0.440977	-0.440977	-0.440977	-0.440977	-0.440977	-0.440977	-0.440977	-0.440977	-0.440977
ENSG00000173402.13	5.28231	5.02176	4.83814	5.54592	5.05742	5.54288	4.52209	4.62686	5.10493	5.08146	5.32693	4.34835
ENSG00000226913.2	0.120234	-0.440977	-0.440977	-0.440977	-0.440977	-0.440977	-0.440977	-0.440977	0.198289	0.118079	-0.440977	-0.440977
ENSG00000164061.5	-0.440977	-0.440977	-0.440977	0.535589	-0.440977	0.539593	0.131383	0.527721	-0.440977	-0.440977	-0.440977	-0.440977
ENSG00000235120.1	-0.440977	-0.440977	-0.440977	-0.440977	-0.440977	-0.440977	-0.440977	-0.440977	-0.440977	-0.440977	-0.440977	-0.440977
ENSG00000164062.13	4.55487	4.38592	4.60602	4.8349	4.6282	4.56549	4.76982	4.88958	4.61808	4.72993	4.68453	4.82265
ENSG00000173531.16	0.523247	0.569187	-0.440977	0.535589	0.110232	0.131061	0.858187	0.123193	0.639731	0.83398	1.10021	-0.440977
ENSG00000259970.1	-0.440977	-0.440977	-0.440977	-0.440977	-0.440977	-0.440977	-0.440977	-0.440977	-0.440977	-0.440977	-0.440977	-0.440977
ENSG00000164068.16	3.53545	3.70741	3.20766	3.46906	3.78259	4.16534	3.84474	3.70867	3.70683	3.34345	3.54135	3.17679
ENSG00000176020.9	-0.440977	-0.440977	-0.440977	-0.440977	-0.440977	-0.440977	-0.440977	-0.440977	-0.440977	-0.440977	-0.440977	-0.440977
ENSG00000173540.14	2.58274	1.57424	1.39283	2.97556	2.78794	2.22643	2.91687	2.67282	2.008	2.2988	2.50129	2.76077
ENSG00000176095.12	5.47641	5.54474	5.17636	5.45506	5.35192	5.26211	5.75021	5.30424	5.15568	5.33925	5.13807	5.19396
ENSG00000239576.1	-0.440977	-0.440977	-0.440977	-0.440977	-0.440977	-0.440977	-0.440977	-0.440977	-0.440977	-0.440977	-0.440977	-0.440977
ENSG00000244730.1	-0.440977	-0.440977	-0.440977	-0.440977	-0.440977	-0.440977	-0.440977	-0.440977	-0.440977	-0.440977	-0.440977	-0.440977
ENSG00000187492.9	-0.440977	-0.440977	-0.440977	-0.440977	-0.440977	0.131061	-0.440977	-0.440977	-0.440977	-0.440977	-0.440977	-0.440977
ENSG00000185614.7	0.120234	2.16089	1.63146	0.852785	0.819613	-0.440977	1.53051	1.83054	1.25062	1.66776	1.50968	1.90962
ENSG00000182179.13	2.95273	2.27662	1.63146	2.68702	2.85782	2.52485	3.22429	2.50379	3.16199	3.52918	3.30504	3.54669
ENSG00000283726.1	-0.440977	-0.440977	-0.440977	-0.440977	-0.440977	-0.440977	-0.440977	-0.440977	-0.440977	-0.440977	-0.440977	-0.440977
ENSG00000183763.9	1.09608	0.15077	-0.440977	2.10471	1.64892	0.539593	1.33924	1.1021	1.25062	1.95402	1.10021	-0.440977
ENSG00000164076.17	-0.440977	-0.440977	0.273768	-0.440977	-0.440977	-0.440977	-0.440977	-0.440977	-0.440977	-0.440977	-0.440977	-0.440977
ENSG00000264706.2	-0.440977	-0.440977	-0.440977	-0.440977	-0.440977	-0.440977	-0.440977	0.123193	-0.440977	-0.440977	-0.440977	-0.440977
ENSG00000234667.2	-0.440977	-0.440977	-0.440977	-0.440977	-0.440977	-0.440977	-0.440977	-0.440977	-0.440977	-0.440977	-0.440977	-0.440977
ENSG00000164078.14	-0.440977	-0.440977	-0.440977	-0.440977	-0.440977	-0.440977	-0.440977	-0.440977	-0.440977	-0.440977	-0.440977	-0.440977
ENSG00000230698.1	-0.440977	-0.440977	-0.440977	-0.440977	-0.440977	-0.440977	-0.440977	-0.440977	-0.440977	-0.440977	-0.440977	-0.440977
ENSG00000228008.1	-0.440977	-0.440977	-0.440977	-0.440977	-0.440977	-0.440977	-0.440977	-0.440977	-0.440977	-0.440977	-0.440977	-0.440977
ENSG00000164077.15	3.24694	2.8992	2.96745	2.51776	2.98818	3.0469	3.33099	2.09143	3.09423	1.95402	2.20367	2.83898
ENSG00000004534.15	5.07307	5.23709	5.26764	4.93915	4.81547	4.96375	4.91412	5.08204	5.17221	4.98945	4.88678	5.08584
ENSG00000003756.17	6.99476	7.15282	6.93221	6.84746	7.07423	6.85106	7.00491	7.10708	6.92948	6.86837	7.14783	6.99544
ENSG00000281691.1	-0.440977	-0.440977	-0.440977	-0.440977	-0.440977	-0.440977	-0.440977	-0.440977	-0.440977	-0.440977	-0.440977	-0.440977
ENSG00000235016.1	-0.440977	-0.440977	-0.440977	-0.440977	-0.440977	-0.440977	-0.440977	-0.440977	-0.440977	-0.440977	-0.440977	-0.440977
ENSG00000001617.12	-0.440977	-0.440977	0.273768	0.535589	-0.440977	0.131061	-0.440977	-0.440977	0.198289	0.519987	-0.440977	0.156001
ENSG00000207922.1	-0.440977	-0.440977	-0.440977	-0.440977	-0.440977	-0.440977	-0.440977	-0.440977	-0.440977	-0.440977	-0.440977	-0.440977
ENSG00000114349.10	-0.440977	-0.440977	-0.440977	-0.440977	-0.440977	-0.440977	-0.440977	-0.440977	-0.440977	-0.440977	-0.440977	-0.440977
ENSG00000188338.15	-0.440977	-0.440977	-0.440977	-0.440977	-0.440977	-0.440977	-0.440977	-0.440977	-0.440977	-0.440977	-0.440977	-0.440977
ENSG00000114353.17	6.42968	7.13759	7.29098	6.79748	7.1769	7.08235	6.89615	7.3817	7.16239	7.66006	7.74338	7.95222
ENSG00000275334.1	-0.440977	-0.440977	-0.440977	-0.440977	-0.440977	-0.440977	-0.440977	-0.440977	-0.440977	-0.440977	-0.440977	-0.440977
ENSG00000213600.3	1.09608	0.15077	-0.440977	0.128405	0.508091	0.131061	-0.440977	-0.440977	-0.440977	0.118079	-0.440977	0.156001
ENSG00000230454.1	1.09608	0.569187	0.273768	-0.440977	-0.440977	0.539593	0.858187	0.527721	0.198289	0.118079	0.122265	1.16792
ENSG00000232352.3	-0.440977	-0.440977	-0.440977	-0.440977	-0.440977	-0.440977	-0.440977	-0.440977	-0.440977	-0.440977	-0.440977	-0.440977
ENSG00000012171.20	0.523247	-0.440977	-0.440977	0.535589	-0.440977	-0.440977	-0.440977	-0.440977	-0.440977	-0.440977	0.122265	0.156001
ENSG00000283848.1	-0.440977	-0.440977	-0.440977	-0.440977	-0.440977	-0.440977	-0.440977	-0.440977	-0.440977	-0.440977	-0.440977	-0.440977
ENSG00000179564.4	-0.440977	-0.440977	-0.440977	-0.440977	-0.440977	-0.440977	-0.440977	0.123193	-0.440977	-0.440977	-0.440977	-0.440977
ENSG00000214706.12	5.18843	5.16382	4.60602	4.98858	4.7978	4.69092	5.73086	5.68644	5.46829	5.09624	4.92069	5.10179
ENSG00000186792.17	1.67291	1.38088	1.10676	1.69233	0.508091	1.69861	1.33924	1.1021	0.639731	1.50007	0.526319	0.577009
ENSG00000243477.6	2.08386	2.16089	2.78175	2.83849	2.37645	1.98652	2.61288	1.83054	1.48034	2.87991	1.82826	2.59035
ENSG00000114378.17	-0.440977	-0.440977	-0.440977	-0.440977	-0.440977	-0.440977	-0.440977	0.123193	-0.440977	-0.440977	-0.440977	-0.440977
ENSG00000068001.14	3.98171	3.74809	3.41352	4.3714	4.31698	4.16534	4.04612	4.64729	4.06643	4.34065	4.5393	3.76273
ENSG00000114383.10	6.73022	6.58475	6.39001	6.64654	6.33885	6.19976	7.03679	6.74408	6.99597	6.4973	6.55945	6.54285
ENSG00000068028.18	3.01657	3.43587	2.44887	3.87166	3.10773	2.77199	3.65237	3.70867	3.51284	3.34345	3.70596	3.3996
ENSG00000281358.1	-0.440977	-0.440977	0.273768	-0.440977	-0.440977	0.131061	0.131383	0.123193	0.198289	-0.440977	0.526319	0.902507
ENSG00000235058.1	-0.440977	-0.440977	-0.440977	-0.440977	-0.440977	-0.440977	-0.440977	-0.440977	-0.440977	-0.440977	-0.440977	-0.440977
ENSG00000004838.14	0.120234	-0.440977	-0.440977	-0.440977	-0.440977	-0.440977	0.131383	-0.440977	-0.440977	-0.440977	-0.440977	-0.440977
ENSG00000114388.14	2.49582	1.57424	1.10676	2.42505	1.93415	1.84974	1.69937	1.67996	1.48034	2.49	2.20367	2.17384
ENSG00000114395.11	3.91628	4.0378	3.98651	3.97338	4.24056	3.98113	3.69295	4.14217	3.34806	4.41327	3.88839	3.80232
ENSG00000272104.1	-0.440977	-0.440977	-0.440977	-0.440977	-0.440977	-0.440977	-0.440977	-0.440977	-0.440977	-0.440977	-0.440977	-0.440977
ENSG00000126062.4	4.2442	4.00461	3.59365	3.87166	4.01445	3.9141	4.01445	4.08338	4.46552	4.06821	3.74434	3.68016
ENSG00000007402.12	0.120234	-0.440977	-0.440977	-0.440977	-0.440977	-0.440977	-0.440977	-0.440977	-0.440977	-0.440977	-0.440977	-0.440977
ENSG00000271858.5	-0.440977	-0.440977	-0.440977	-0.440977	-0.440977	-0.440977	-0.440977	0.527721	-0.440977	0.118079	-0.440977	-0.440977
ENSG00000202322.1	-0.440977	-0.440977	-0.440977	-0.440977	-0.440977	-0.440977	-0.440977	-0.440977	-0.440977	-0.440977	-0.440977	-0.440977
ENSG00000088543.15	1.31499	0.15077	0.273768	0.852785	-0.440977	-0.440977	0.540078	0.527721	0.198289	0.519987	-0.440977	0.902507
ENSG00000114735.10	2.08386	0.89314	2.0154	0.535589	2.17219	2.43207	1.11867	1.32145	1.48034	1.50007	1.67775	2.28977
ENSG00000280382.1	-0.440977	-0.440977	-0.440977	-0.440977	-0.440977	-0.440977	-0.440977	-0.440977	-0.440977	-0.440977	-0.440977	-0.440977
ENSG00000114737.16	0.120234	0.89314	1.10676	1.33278	0.508091	0.131061	1.69937	1.32145	0.198289	1.0917	0.841616	0.577009
ENSG00000114738.11	5.07307	5.05456	4.88501	5.66219	5.82292	6.01219	5.10665	5.35482	5.59628	6.02763	6.13739	5.51305
ENSG00000289504.1	0.837912	1.74473	2.44887	1.97991	1.64892	2.61202	0.858187	1.67996	0.639731	1.50007	1.82826	2.39707
ENSG00000273356.1	1.67291	2.96968	2.44887	1.69233	2.63712	2.52485	1.11867	1.51181	1.67845	1.95402	2.30985	1.90962
ENSG00000088538.13	2.49582	1.38088	1.39283	2.42505	0.110232	2.11145	1.53051	1.67996	0.977272	0.118079	1.10021	1.58592
ENSG00000272543.1	-0.440977	-0.440977	-0.440977	-0.440977	-0.440977	-0.440977	-0.440977	-0.440977	-0.440977	-0.440977	-0.440977	-0.440977
ENSG00000228337.1	-0.440977	-0.440977	-0.440977	-0.440977	-0.440977	-0.440977	-0.440977	-0.440977	-0.440977	-0.440977	-0.440977	-0.440977
ENSG00000213587.3	-0.440977	-0.440977	-0.440977	-0.440977	-0.440977	-0.440977	-0.440977	-0.440977	-0.440977	-0.440977	-0.440977	-0.440977
ENSG00000235278.2	-0.440977	-0.440977	-0.440977	-0.440977	-0.440977	-0.440977	-0.440977	-0.440977	-0.440977	-0.440977	-0.440977	-0.440977
ENSG00000240959.1	-0.440977	-0.440977	-0.440977	-0.440977	-0.440977	-0.440977	-0.440977	-0.440977	-0.440977	-0.440977	-0.440977	-0.440977
ENSG00000288988.1	1.67291	0.89314	1.63146	1.11266	1.93415	1.11802	1.11867	1.51181	0.639731	1.81798	1.31943	1.58592
ENSG00000145050.19	6.54781	6.87836	7.01883	6.92568	7.28866	7.03581	5.98075	6.33549	6.43585	6.74249	6.9111	7.47421
ENSG00000259956.2	6.41791	7.07502	7.12516	6.72641	7.04082	7.05149	6.60863	6.9799	6.83403	6.82909	6.8683	7.0499
ENSG00000145041.16	6.15971	6.55066	6.72237	6.19874	6.23106	6.12763	5.69134	6.14742	6.32196	5.94022	6.10088	5.97805
ENSG00000164080.14	5.51007	5.84581	5.61217	5.652	5.80534	6.00416	5.40418	5.73499	5.5337	5.82072	5.90304	5.45214
ENSG00000221015.1	-0.440977	-0.440977	-0.440977	-0.440977	-0.440977	-0.440977	-0.440977	-0.440977	-0.440977	-0.440977	-0.440977	-0.440977
ENSG00000164081.13	4.32206	3.93585	4.07002	5.72187	5.1013	5.17889	4.40483	4.68732	4.29491	5.76631	5.64356	5.23792
ENSG00000288063.1	0.120234	-0.440977	-0.440977	0.128405	0.110232	-0.440977	-0.440977	-0.440977	0.198289	-0.440977	-0.440977	-0.440977
ENSG00000201595.1	-0.440977	-0.440977	-0.440977	-0.440977	-0.440977	-0.440977	-0.440977	-0.440977	-0.440977	-0.440977	-0.440977	-0.440977
ENSG00000164082.15	0.120234	-0.440977	0.273768	-0.440977	0.110232	-0.440977	-0.440977	0.123193	-0.440977	-0.440977	-0.440977	-0.440977
ENSG00000214686.7	-0.440977	-0.440977	-0.440977	-0.440977	-0.440977	-0.440977	-0.440977	-0.440977	-0.440977	-0.440977	-0.440977	-0.440977
ENSG00000285749.2	-0.440977	-0.440977	-0.440977	-0.440977	-0.440977	-0.440977	-0.440977	-0.440977	-0.440977	-0.440977	-0.440977	-0.440977
ENSG00000224792.7	-0.440977	-0.440977	-0.440977	-0.440977	-0.440977	-0.440977	-0.440977	-0.440977	-0.440977	-0.440977	-0.440977	-0.440977
ENSG00000229972.9	-0.440977	-0.440977	-0.440977	-0.440977	-0.440977	-0.440977	-0.440977	-0.440977	-0.440977	-0.440977	-0.440977	-0.440977
ENSG00000184345.5	-0.440977	-0.440977	-0.440977	-0.440977	-0.440977	-0.440977	-0.440977	-0.440977	-0.440977	-0.440977	-0.440977	-0.440977
ENSG00000241789.3	-0.440977	-0.440977	-0.440977	-0.440977	-0.440977	-0.440977	-0.440977	-0.440977	-0.440977	-0.440977	-0.440977	-0.440977
ENSG00000235455.1	-0.440977	-0.440977	-0.440977	-0.440977	-0.440977	-0.440977	-0.440977	-0.440977	-0.440977	-0.440977	-0.440977	-0.440977
ENSG00000214681.4	-0.440977	-0.440977	-0.440977	-0.440977	-0.440977	-0.440977	-0.440977	-0.440977	-0.440977	-0.440977	-0.440977	-0.440977
ENSG00000173389.16	-0.440977	-0.440977	-0.440977	-0.440977	-0.440977	-0.440977	-0.440977	-0.440977	-0.440977	-0.440977	-0.440977	-0.440977
ENSG00000287707.1	-0.440977	-0.440977	-0.440977	-0.440977	-0.440977	-0.440977	-0.440977	-0.440977	-0.440977	-0.440977	-0.440977	-0.440977
ENSG00000114767.7	4.55487	4.68722	4.60602	4.64242	4.21416	4.54348	4.98119	4.35594	4.66555	4.34065	4.27668	4.1168
ENSG00000041880.15	3.91628	3.33268	3.41352	4.03742	3.41641	3.69202	3.33099	3.85643	3.66072	4.48241	3.85371	4.0526
ENSG00000280422.1	-0.440977	-0.440977	-0.440977	-0.440977	0.110232	0.131061	-0.440977	-0.440977	-0.440977	-0.440977	-0.440977	-0.440977
ENSG00000180929.6	-0.440977	-0.440977	-0.440977	-0.440977	-0.440977	-0.440977	-0.440977	-0.440977	-0.440977	-0.440977	-0.440977	-0.440977
ENSG00000090097.22	3.24694	3.3852	3.59365	3.55907	3.95192	3.80733	3.10906	3.08607	3.16199	3.80586	3.5843	3.80232
ENSG00000272762.5	-0.440977	-0.440977	-0.440977	-0.440977	-0.440977	-0.440977	-0.440977	-0.440977	-0.440977	-0.440977	-0.440977	-0.440977
ENSG00000114779.20	3.0777	3.53218	3.20766	2.90865	3.54907	4.04518	4.04612	3.58699	3.56384	3.29302	3.54135	3.34704
ENSG00000248487.10	1.95944	1.15752	1.63146	1.52373	2.05807	1.69861	2.22725	2.20609	2.50209	2.49	2.95843	2.17384
ENSG00000114786.16	-0.440977	-0.440977	-0.440977	-0.440977	-0.440977	-0.440977	-0.440977	-0.440977	-0.440977	-0.440977	-0.440977	-0.440977
ENSG00000243989.9	0.523247	0.15077	0.273768	0.535589	1.07567	0.131061	0.540078	0.123193	0.639731	0.519987	0.122265	1.16792
ENSG00000162244.12	7.34797	7.31728	7.48223	7.34487	7.69167	7.38735	8.01484	7.70296	8.02858	7.90427	7.66051	8.10445
ENSG00000285685.1	-0.440977	-0.440977	-0.440977	-0.440977	-0.440977	-0.440977	-0.440977	-0.440977	-0.440977	-0.440977	-0.440977	-0.440977
ENSG00000164086.10	6.88361	6.67189	6.42215	7.47774	6.8135	6.97134	6.6401	7.39384	6.98666	7.57556	7.57791	7.18705
ENSG00000164087.8	3.13635	3.33268	2.44887	3.90637	3.70887	3.38061	3.22429	2.59078	3.34806	3.39217	3.88839	3.80232
ENSG00000286419.1	-0.440977	-0.440977	-0.440977	-0.440977	-0.440977	-0.440977	-0.440977	-0.440977	-0.440977	-0.440977	-0.440977	-0.440977
ENSG00000242849.2	-0.440977	-0.440977	-0.440977	-0.440977	-0.440977	-0.440977	-0.440977	-0.440977	-0.440977	-0.440977	-0.440977	-0.440977
ENSG00000023330.15	6.78165	6.01368	6.12301	6.37016	5.82292	6.08256	6.65044	6.46203	6.52219	6.00431	6.13739	6.36263
ENSG00000280003.1	0.120234	-0.440977	0.273768	0.128405	-0.440977	-0.440977	-0.440977	-0.440977	-0.440977	-0.440977	-0.440977	-0.440977
ENSG00000239732.4	-0.440977	-0.440977	-0.440977	-0.440977	-0.440977	-0.440977	-0.440977	-0.440977	-0.440977	-0.440977	-0.440977	-0.440977
ENSG00000173366.11	-0.440977	-0.440977	-0.440977	-0.440977	-0.440977	-0.440977	-0.440977	-0.440977	-0.440977	-0.440977	-0.440977	-0.440977
ENSG00000247596.10	5.87976	5.95408	6.29775	6.8067	6.19777	6.76809	5.69134	5.98026	6.02717	6.79779	6.56482	6.7991
ENSG00000243224.2	-0.440977	0.15077	-0.440977	-0.440977	-0.440977	-0.440977	-0.440977	0.123193	-0.440977	-0.440977	-0.440977	0.156001
ENSG00000164088.18	3.84773	3.27817	3.53607	4.72252	4.36577	4.42811	2.91687	3.49976	3.34806	4.09789	3.78173	3.68016
ENSG00000164091.12	7.76292	7.846	7.87658	7.7311	7.71539	7.64157	7.76418	7.75332	7.75451	7.77014	7.81274	7.7342
ENSG00000199150.3	-0.440977	-0.440977	-0.440977	-0.440977	-0.440977	-0.440977	-0.440977	-0.440977	-0.440977	-0.440977	-0.440977	-0.440977
ENSG00000168237.18	2.19839	2.03505	2.56857	2.10471	1.64892	1.11802	2.43292	2.50379	2.60306	1.95402	1.10021	1.75683
ENSG00000242797.3	-0.440977	-0.440977	-0.440977	-0.440977	-0.440977	-0.440977	-0.440977	-0.440977	-0.440977	-0.440977	-0.440977	-0.440977
ENSG00000207926.1	-0.440977	-0.440977	-0.440977	-0.440977	-0.440977	-0.440977	-0.440977	-0.440977	-0.440977	-0.440977	-0.440977	-0.440977
ENSG00000114841.18	0.837912	0.569187	-0.440977	1.52373	1.29306	0.131061	0.540078	1.1021	0.198289	1.31028	0.841616	0.156001
ENSG00000239557.1	-0.440977	-0.440977	-0.440977	-0.440977	0.110232	-0.440977	-0.440977	-0.440977	-0.440977	-0.440977	0.122265	0.156001
ENSG00000163930.10	4.73644	5.08663	4.86177	4.90523	4.86721	4.93022	4.67172	4.72627	4.96017	4.8394	4.70414	4.95146
ENSG00000010318.22	2.08386	1.38088	2.1748	2.51776	1.79857	2.43207	1.85052	1.32145	1.67845	2.39757	1.96455	2.28977
ENSG00000010319.7	-0.440977	-0.440977	-0.440977	0.852785	0.508091	0.539593	0.131383	-0.440977	0.198289	0.519987	0.526319	1.16792
ENSG00000114854.8	-0.440977	-0.440977	-0.440977	-0.440977	-0.440977	-0.440977	-0.440977	-0.440977	-0.440977	-0.440977	-0.440977	-0.440977
ENSG00000010322.16	3.8122	3.93585	3.59365	5.1421	4.96545	4.98023	3.77084	4.14217	3.66072	5.15389	4.86953	4.6812
ENSG00000010327.10	-0.440977	-0.440977	0.273768	-0.440977	-0.440977	-0.440977	-0.440977	-0.440977	-0.440977	-0.440977	-0.440977	0.156001
ENSG00000168268.11	4.13339	4.74865	4.57777	4.68303	5.21217	5.27552	4.2772	4.47506	4.64201	5.06652	5.28849	4.61605
ENSG00000168273.8	6.22197	5.98843	6.20842	6.28699	6.43343	6.42712	7.20406	6.55691	7.06398	6.63525	6.58082	6.54285
ENSG00000163939.18	7.21823	7.45264	7.36725	7.02378	7.24368	7.17831	6.92199	7.1399	7.14575	6.63019	6.90265	7.07031
ENSG00000252768.1	-0.440977	-0.440977	-0.440977	-0.440977	-0.440977	-0.440977	-0.440977	-0.440977	-0.440977	-0.440977	-0.440977	-0.440977
ENSG00000221518.1	0.120234	-0.440977	-0.440977	-0.440977	-0.440977	-0.440977	-0.440977	-0.440977	-0.440977	0.118079	-0.440977	-0.440977
ENSG00000163938.17	7.27153	7.23739	7.31685	7.00389	7.00276	6.89951	7.07951	7.23749	7.29281	6.75652	6.99705	6.92098
ENSG00000280904.1	-0.440977	-0.440977	-0.440977	-0.440977	-0.440977	0.131061	-0.440977	-0.440977	-0.440977	-0.440977	-0.440977	-0.440977
ENSG00000252787.2	-0.440977	-0.440977	-0.440977	-0.440977	-0.440977	-0.440977	-0.440977	-0.440977	-0.440977	-0.440977	-0.440977	-0.440977
ENSG00000212493.1	-0.440977	-0.440977	-0.440977	-0.440977	-0.440977	-0.440977	-0.440977	-0.440977	-0.440977	-0.440977	-0.440977	0.156001
ENSG00000238862.1	-0.440977	-0.440977	-0.440977	-0.440977	-0.440977	-0.440977	-0.440977	-0.440977	-0.440977	-0.440977	-0.440977	-0.440977
ENSG00000222345.1	-0.440977	-0.440977	-0.440977	-0.440977	-0.440977	-0.440977	-0.440977	-0.440977	-0.440977	-0.440977	-0.440977	-0.440977
ENSG00000212452.1	-0.440977	-0.440977	-0.440977	-0.440977	-0.440977	-0.440977	-0.440977	-0.440977	-0.440977	-0.440977	0.122265	-0.440977
ENSG00000016864.19	4.07462	4.00461	4.36277	4.55762	4.31698	4.3027	3.88032	4.49775	4.29491	4.65205	4.11033	4.59367
ENSG00000114902.14	7.29102	6.93671	6.98695	7.18443	6.88218	7.02791	7.47814	7.20684	7.28523	7.12773	7.18667	6.89376
ENSG00000114904.13	4.91455	4.53283	4.66093	5.39523	5.21217	5.46306	4.73138	4.98902	4.96017	5.41194	5.81563	5.0534
ENSG00000275956.1	-0.440977	-0.440977	-0.440977	-0.440977	-0.440977	-0.440977	-0.440977	-0.440977	-0.440977	-0.440977	-0.440977	-0.440977
ENSG00000270941.1	-0.440977	-0.440977	-0.440977	-0.440977	-0.440977	-0.440977	-0.440977	-0.440977	-0.440977	-0.440977	-0.440977	-0.440977
ENSG00000271137.1	-0.440977	-0.440977	-0.440977	-0.440977	-0.440977	-0.440977	-0.440977	-0.440977	-0.440977	-0.440977	-0.440977	-0.440977
ENSG00000055957.11	-0.440977	-0.440977	-0.440977	-0.440977	-0.440977	-0.440977	-0.440977	-0.440977	-0.440977	-0.440977	-0.440977	-0.440977
ENSG00000162267.13	-0.440977	-0.440977	-0.440977	-0.440977	-0.440977	-0.440977	-0.440977	-0.440977	-0.440977	-0.440977	-0.440977	-0.440977
ENSG00000055955.17	-0.440977	0.15077	-0.440977	-0.440977	0.110232	0.539593	0.858187	-0.440977	0.198289	-0.440977	0.122265	0.577009
ENSG00000243696.5	-0.440977	-0.440977	-0.440977	-0.440977	-0.440977	-0.440977	-0.440977	-0.440977	-0.440977	-0.440977	-0.440977	-0.440977
ENSG00000239799.1	-0.440977	-0.440977	-0.440977	-0.440977	-0.440977	-0.440977	-0.440977	-0.440977	-0.440977	-0.440977	-0.440977	-0.440977
ENSG00000272573.6	-0.440977	-0.440977	-0.440977	-0.440977	-0.440977	-0.440977	-0.440977	-0.440977	-0.440977	-0.440977	-0.440977	-0.440977
ENSG00000248592.7	-0.440977	-0.440977	-0.440977	-0.440977	-0.440977	-0.440977	-0.440977	-0.440977	-0.440977	-0.440977	-0.440977	-0.440977
ENSG00000213533.13	0.523247	0.569187	0.273768	1.52373	1.07567	1.84974	1.11867	0.527721	1.25062	0.83398	0.122265	1.75683
ENSG00000275789.1	-0.440977	-0.440977	-0.440977	-0.440977	-0.440977	-0.440977	-0.440977	-0.440977	-0.440977	-0.440977	-0.440977	-0.440977
ENSG00000279144.1	-0.440977	-0.440977	-0.440977	-0.440977	0.110232	-0.440977	-0.440977	-0.440977	-0.440977	-0.440977	-0.440977	-0.440977
ENSG00000289519.1	1.31499	0.89314	1.10676	1.84327	1.79857	2.11145	0.858187	0.843307	1.25062	1.31028	0.841616	0.577009
ENSG00000163935.14	5.16044	4.57865	4.39552	4.68303	4.88406	4.49844	4.56645	4.45201	4.86171	4.03791	4.44923	4.52435
ENSG00000272305.5	0.120234	-0.440977	-0.440977	-0.440977	-0.440977	-0.440977	-0.440977	-0.440977	-0.440977	-0.440977	-0.440977	-0.440977
ENSG00000280417.1	0.120234	0.89314	1.39283	1.97991	1.29306	1.11802	1.53051	1.1021	0.198289	1.81798	0.526319	1.16792
ENSG00000242142.1	-0.440977	0.15077	0.273768	-0.440977	-0.440977	-0.440977	-0.440977	-0.440977	-0.440977	-0.440977	-0.440977	-0.440977
ENSG00000163933.10	5.41852	5.3471	4.93041	5.6314	5.59637	5.55393	5.66098	5.32975	5.52086	5.24954	5.26228	5.29453
ENSG00000163932.16	8.23325	7.82477	7.48223	8.0684	7.77078	7.86653	8.28086	7.72235	7.43655	8.12393	7.412	7.68211
ENSG00000286531.1	-0.440977	0.569187	-0.440977	0.535589	-0.440977	0.131061	-0.440977	0.123193	-0.440977	0.118079	-0.440977	-0.440977
ENSG00000163931.17	6.95865	7.4184	7.41195	7.10821	7.34753	7.39351	7.08333	7.52388	7.55471	7.15269	7.39401	7.58899
ENSG00000272886.6	7.24179	6.94985	7.18726	6.11218	6.33273	6.45686	7.27595	6.86244	6.97729	6.12454	6.24837	6.38236
ENSG00000274967.1	-0.440977	0.15077	-0.440977	-0.440977	-0.440977	-0.440977	-0.440977	-0.440977	-0.440977	-0.440977	-0.440977	-0.440977
ENSG00000157388.20	0.120234	0.15077	-0.440977	1.84327	0.819613	0.539593	0.131383	0.527721	0.639731	2.07833	0.526319	0.577009
ENSG00000207109.1	0.523247	0.15077	0.749566	1.11266	0.110232	0.539593	0.131383	1.1021	0.977272	0.118079	0.122265	0.577009
ENSG00000212608.1	-0.440977	-0.440977	-0.440977	-0.440977	-0.440977	-0.440977	-0.440977	-0.440977	-0.440977	-0.440977	-0.440977	-0.440977
ENSG00000227224.1	-0.440977	-0.440977	-0.440977	-0.440977	-0.440977	-0.440977	-0.440977	-0.440977	-0.440977	-0.440977	-0.440977	-0.440977
ENSG00000251987.1	-0.440977	-0.440977	-0.440977	-0.440977	-0.440977	-0.440977	-0.440977	-0.440977	-0.440977	-0.440977	-0.440977	-0.440977
ENSG00000271916.1	-0.440977	-0.440977	-0.440977	-0.440977	-0.440977	-0.440977	-0.440977	-0.440977	-0.440977	-0.440977	-0.440977	-0.440977
ENSG00000016391.11	-0.440977	-0.440977	-0.440977	-0.440977	-0.440977	0.539593	0.131383	0.123193	-0.440977	0.118079	-0.440977	0.156001
ENSG00000056736.10	-0.440977	-0.440977	-0.440977	-0.440977	-0.440977	-0.440977	0.131383	-0.440977	-0.440977	-0.440977	-0.440977	0.156001
ENSG00000271976.1	2.66472	2.16089	1.63146	1.84327	2.17219	1.98652	0.131383	1.1021	1.25062	2.80991	1.31943	2.39707
ENSG00000113812.14	5.088	4.46124	3.80341	4.72252	4.7978	4.78771	5.04528	4.49775	4.23324	4.74876	4.62407	4.37485
ENSG00000113811.12	6.78624	6.83654	7.00828	6.63106	7.04082	6.62871	6.52118	6.63061	6.73182	6.5942	6.70277	6.91196
ENSG00000289063.2	-0.440977	-0.440977	-0.440977	-0.440977	-0.440977	-0.440977	-0.440977	-0.440977	-0.440977	-0.440977	-0.440977	-0.440977
ENSG00000288029.1	-0.440977	-0.440977	-0.440977	-0.440977	-0.440977	-0.440977	-0.440977	-0.440977	-0.440977	-0.440977	-0.440977	-0.440977
ENSG00000242983.1	-0.440977	-0.440977	-0.440977	-0.440977	-0.440977	-0.440977	-0.440977	-0.440977	-0.440977	-0.440977	-0.440977	-0.440977
ENSG00000286353.1	-0.440977	-0.440977	-0.440977	-0.440977	-0.440977	-0.440977	-0.440977	-0.440977	-0.440977	-0.440977	-0.440977	-0.440977
ENSG00000157445.15	1.67291	2.48349	2.44887	2.10471	3.27031	2.22643	0.858187	1.32145	1.25062	2.07833	2.50129	0.902507
ENSG00000229806.1	-0.440977	-0.440977	-0.440977	-0.440977	0.508091	0.131061	-0.440977	-0.440977	-0.440977	-0.440977	-0.440977	-0.440977
ENSG00000265992.1	-0.440977	-0.440977	-0.440977	-0.440977	-0.440977	-0.440977	-0.440977	-0.440977	-0.440977	-0.440977	-0.440977	-0.440977
ENSG00000243715.1	-0.440977	-0.440977	-0.440977	-0.440977	-0.440977	-0.440977	-0.440977	-0.440977	-0.440977	-0.440977	-0.440977	-0.440977
ENSG00000144771.8	-0.440977	-0.440977	-0.440977	-0.440977	-0.440977	-0.440977	-0.440977	-0.440977	-0.440977	-0.440977	-0.440977	-0.440977
ENSG00000239991.1	-0.440977	-0.440977	-0.440977	-0.440977	-0.440977	-0.440977	-0.440977	-0.440977	-0.440977	-0.440977	-0.440977	-0.440977
ENSG00000243572.1	-0.440977	-0.440977	-0.440977	-0.440977	-0.440977	-0.440977	-0.440977	-0.440977	-0.440977	-0.440977	-0.440977	-0.440977
ENSG00000240708.2	-0.440977	-0.440977	-0.440977	-0.440977	-0.440977	-0.440977	-0.440977	-0.440977	-0.440977	-0.440977	-0.440977	-0.440977
ENSG00000242568.1	-0.440977	-0.440977	-0.440977	-0.440977	-0.440977	-0.440977	-0.440977	-0.440977	-0.440977	-0.440977	-0.440977	-0.440977
ENSG00000242775.1	-0.440977	-0.440977	-0.440977	-0.440977	-0.440977	-0.440977	-0.440977	-0.440977	-0.440977	-0.440977	-0.440977	-0.440977
ENSG00000114251.15	2.8159	4.35991	4.66093	0.535589	2.46868	1.52978	3.16783	3.85643	3.70683	0.519987	0.122265	1.392
ENSG00000244586.1	-0.440977	-0.440977	-0.440977	-0.440977	-0.440977	-0.440977	-0.440977	-0.440977	-0.440977	-0.440977	-0.440977	-0.440977
ENSG00000242317.1	-0.440977	-0.440977	-0.440977	-0.440977	-0.440977	-0.440977	-0.440977	-0.440977	-0.440977	-0.440977	-0.440977	-0.440977
ENSG00000187672.15	-0.440977	-0.440977	-0.440977	-0.440977	-0.440977	-0.440977	0.131383	0.123193	-0.440977	-0.440977	-0.440977	-0.440977
ENSG00000240777.2	-0.440977	-0.440977	-0.440977	-0.440977	-0.440977	-0.440977	-0.440977	-0.440977	-0.440977	-0.440977	-0.440977	-0.440977
ENSG00000281708.1	-0.440977	-0.440977	-0.440977	-0.440977	-0.440977	-0.440977	-0.440977	-0.440977	-0.440977	-0.440977	-0.440977	-0.440977
ENSG00000264013.1	-0.440977	-0.440977	-0.440977	-0.440977	-0.440977	-0.440977	-0.440977	-0.440977	-0.440977	-0.440977	-0.440977	-0.440977
ENSG00000200379.1	-0.440977	-0.440977	-0.440977	-0.440977	-0.440977	-0.440977	-0.440977	-0.440977	-0.440977	-0.440977	-0.440977	-0.440977
ENSG00000200238.1	-0.440977	-0.440977	-0.440977	-0.440977	-0.440977	-0.440977	-0.440977	-0.440977	-0.440977	-0.440977	-0.440977	-0.440977
ENSG00000180376.17	3.66061	4.00461	4.11003	3.90637	4.18727	4.35418	3.88032	3.58699	4.569	3.6543	3.66654	4.47622
ENSG00000163946.14	7.02999	7.17537	7.14936	7.23651	7.31374	7.15672	7.02094	6.89271	7.10329	7.18416	7.28106	7.2093
ENSG00000163947.12	4.4662	4.64477	4.32927	5.30705	4.99676	4.84282	5.31599	4.80114	4.73394	6.2554	5.44814	5.62766
ENSG00000240198.5	-0.440977	-0.440977	-0.440977	-0.440977	-0.440977	-0.440977	-0.440977	-0.440977	-0.440977	-0.440977	-0.440977	-0.440977
ENSG00000186451.2	0.120234	-0.440977	-0.440977	0.128405	0.110232	-0.440977	0.540078	-0.440977	0.639731	-0.440977	0.122265	0.577009
ENSG00000272202.1	-0.440977	-0.440977	-0.440977	-0.440977	-0.440977	-0.440977	-0.440977	-0.440977	-0.440977	-0.440977	-0.440977	-0.440977
ENSG00000144730.19	1.31499	0.15077	0.749566	1.11266	0.508091	1.33854	0.131383	-0.440977	0.639731	-0.440977	1.31943	0.156001
ENSG00000229863.1	-0.440977	-0.440977	-0.440977	-0.440977	-0.440977	-0.440977	-0.440977	-0.440977	-0.440977	0.118079	-0.440977	-0.440977
ENSG00000163666.10	1.31499	0.89314	0.273768	0.535589	0.110232	1.11802	2.77287	1.51181	2.14827	0.118079	0.526319	1.58592
ENSG00000157500.12	7.42938	7.43406	7.47459	7.69184	7.7617	7.70491	7.46355	7.49879	7.62544	7.69931	7.7001	7.97837
ENSG00000239388.9	-0.440977	-0.440977	-0.440977	-0.440977	-0.440977	-0.440977	-0.440977	-0.440977	-0.440977	-0.440977	-0.440977	0.156001
ENSG00000286952.1	0.120234	-0.440977	-0.440977	-0.440977	0.508091	-0.440977	-0.440977	0.123193	0.198289	-0.440977	0.526319	-0.440977
ENSG00000174844.15	0.120234	-0.440977	-0.440977	0.128405	-0.440977	-0.440977	-0.440977	-0.440977	0.198289	-0.440977	0.122265	-0.440977
ENSG00000212392.1	-0.440977	-0.440977	-0.440977	-0.440977	-0.440977	-0.440977	-0.440977	-0.440977	-0.440977	-0.440977	-0.440977	-0.440977
ENSG00000206918.1	-0.440977	-0.440977	-0.440977	-0.440977	-0.440977	-0.440977	-0.440977	-0.440977	-0.440977	-0.440977	-0.440977	-0.440977
ENSG00000239831.1	-0.440977	-0.440977	-0.440977	-0.440977	-0.440977	-0.440977	-0.440977	-0.440977	-0.440977	-0.440977	-0.440977	-0.440977
ENSG00000237186.1	-0.440977	-0.440977	-0.440977	-0.440977	0.110232	-0.440977	-0.440977	-0.440977	-0.440977	-0.440977	-0.440977	-0.440977
ENSG00000202428.1	-0.440977	-0.440977	-0.440977	-0.440977	-0.440977	-0.440977	-0.440977	-0.440977	-0.440977	-0.440977	-0.440977	-0.440977
ENSG00000206815.1	-0.440977	-0.440977	-0.440977	-0.440977	-0.440977	-0.440977	-0.440977	-0.440977	-0.440977	-0.440977	-0.440977	-0.440977
ENSG00000287502.1	-0.440977	-0.440977	-0.440977	-0.440977	-0.440977	-0.440977	-0.440977	0.123193	-0.440977	-0.440977	-0.440977	-0.440977
ENSG00000174840.9	6.08724	5.85515	5.7951	6.18466	6.01868	6.03603	5.90505	5.8802	6.13227	5.94839	6.07852	5.71321
ENSG00000168374.11	8.86171	9.18751	8.96438	8.64242	8.75009	8.9525	8.79357	8.89777	8.8126	8.45731	8.74918	8.34958
ENSG00000272146.6	0.523247	-0.440977	0.749566	0.852785	0.508091	0.539593	1.85052	0.123193	1.25062	1.0917	1.10021	-0.440977
ENSG00000210841.1	-0.440977	-0.440977	-0.440977	-0.440977	-0.440977	-0.440977	-0.440977	-0.440977	-0.440977	-0.440977	-0.440977	-0.440977
ENSG00000174839.13	4.71736	5.08663	4.76484	5.06738	4.99676	5.31503	4.42906	4.88958	5.12204	4.69152	5.12358	4.86064
ENSG00000239801.1	-0.440977	-0.440977	-0.440977	-0.440977	-0.440977	-0.440977	-0.440977	-0.440977	-0.440977	-0.440977	-0.440977	-0.440977
ENSG00000241933.1	0.120234	-0.440977	-0.440977	0.128405	0.819613	0.131061	-0.440977	0.527721	-0.440977	-0.440977	-0.440977	-0.440977
ENSG00000163681.16	6.0572	6.0789	6.05289	5.88739	6.19101	6.41505	6.17232	6.09631	6.35853	6.05058	6.27483	6.20912
ENSG00000270772.1	-0.440977	-0.440977	-0.440977	-0.440977	-0.440977	-0.440977	-0.440977	-0.440977	-0.440977	-0.440977	-0.440977	-0.440977
ENSG00000213509.4	-0.440977	-0.440977	-0.440977	-0.440977	-0.440977	-0.440977	-0.440977	-0.440977	-0.440977	-0.440977	-0.440977	-0.440977
ENSG00000136068.16	4.07462	4.38592	4.22381	4.00575	4.91717	4.71081	3.0478	3.20113	3.87779	3.73207	3.19849	2.83898
ENSG00000244161.1	0.523247	-0.440977	0.749566	0.535589	1.07567	1.11802	0.540078	1.1021	0.639731	0.519987	0.526319	1.392
ENSG00000283148.1	-0.440977	-0.440977	-0.440977	-0.440977	-0.440977	-0.440977	-0.440977	-0.440977	-0.440977	-0.440977	-0.440977	-0.440977
ENSG00000283511.1	-0.440977	-0.440977	-0.440977	-0.440977	-0.440977	-0.440977	-0.440977	-0.440977	-0.440977	-0.440977	-0.440977	-0.440977
ENSG00000163687.14	-0.440977	-0.440977	-0.440977	-0.440977	-0.440977	-0.440977	-0.440977	-0.440977	-0.440977	-0.440977	0.122265	-0.440977
ENSG00000163686.15	3.62008	2.66437	2.44887	3.87166	3.81808	2.98293	2.69509	3.2554	2.50209	3.48494	3.3555	3.11526
ENSG00000163684.12	4.13339	3.9002	3.75376	4.00575	3.85272	3.65144	3.47757	3.40692	3.70683	3.84138	4.11033	3.98541
ENSG00000255154.9	-0.440977	-0.440977	-0.440977	-0.440977	-0.440977	-0.440977	-0.440977	-0.440977	-0.440977	-0.440977	-0.440977	-0.440977
ENSG00000273493.1	1.82328	1.89718	1.63146	1.84327	1.64892	2.22643	0.858187	0.843307	1.67845	1.50007	1.67775	1.16792
ENSG00000168297.16	5.45353	6.50985	6.40617	5.54592	6.5005	6.58089	5.37953	5.32975	5.71383	5.2627	5.79749	5.79396
ENSG00000275607.1	-0.440977	-0.440977	-0.440977	-0.440977	-0.440977	-0.440977	-0.440977	-0.440977	-0.440977	-0.440977	-0.440977	-0.440977
ENSG00000168291.13	4.98006	4.97112	4.83814	5.77918	5.30265	5.46306	5.31599	5.12639	5.17221	5.57909	5.73216	5.51305
ENSG00000272182.1	0.120234	-0.440977	0.749566	1.33278	0.819613	0.539593	0.540078	1.1021	0.198289	0.83398	1.10021	1.392
ENSG00000272360.2	-0.440977	-0.440977	0.273768	-0.440977	-0.440977	-0.440977	-0.440977	-0.440977	-0.440977	0.118079	-0.440977	-0.440977
ENSG00000168301.13	0.523247	1.57424	1.10676	1.97991	1.79857	2.22643	1.11867	1.51181	2.27609	1.66776	1.96455	1.90962
ENSG00000168306.13	1.09608	0.15077	-0.440977	1.52373	1.07567	1.11802	0.540078	0.843307	0.977272	1.50007	1.82826	1.58592
ENSG00000236722.1	-0.440977	-0.440977	-0.440977	-0.440977	-0.440977	-0.440977	-0.440977	-0.440977	-0.440977	-0.440977	-0.440977	-0.440977
ENSG00000168309.18	-0.440977	-0.440977	-0.440977	-0.440977	-0.440977	-0.440977	-0.440977	-0.440977	-0.440977	-0.440977	-0.440977	-0.440977
ENSG00000243384.1	-0.440977	-0.440977	-0.440977	-0.440977	-0.440977	-0.440977	-0.440977	-0.440977	-0.440977	-0.440977	-0.440977	-0.440977
ENSG00000244383.2	-0.440977	-0.440977	-0.440977	-0.440977	-0.440977	-0.440977	-0.440977	-0.440977	-0.440977	-0.440977	-0.440977	-0.440977
ENSG00000198643.7	-0.440977	-0.440977	-0.440977	-0.440977	-0.440977	-0.440977	-0.440977	-0.440977	-0.440977	-0.440977	-0.440977	-0.440977
ENSG00000163689.21	-0.440977	-0.440977	-0.440977	-0.440977	-0.440977	-0.440977	-0.440977	-0.440977	-0.440977	-0.440977	0.122265	-0.440977
ENSG00000242428.6	-0.440977	-0.440977	-0.440977	-0.440977	-0.440977	-0.440977	-0.440977	-0.440977	-0.440977	-0.440977	-0.440977	-0.440977
ENSG00000243295.2	-0.440977	-0.440977	-0.440977	-0.440977	-0.440977	-0.440977	-0.440977	-0.440977	-0.440977	-0.440977	-0.440977	-0.440977
ENSG00000243903.1	-0.440977	-0.440977	-0.440977	-0.440977	-0.440977	-0.440977	-0.440977	-0.440977	-0.440977	-0.440977	-0.440977	-0.440977
ENSG00000242545.1	-0.440977	-0.440977	-0.440977	-0.440977	-0.440977	-0.440977	-0.440977	-0.440977	-0.440977	-0.440977	-0.440977	-0.440977
ENSG00000241804.1	-0.440977	-0.440977	-0.440977	-0.440977	-0.440977	-0.440977	-0.440977	-0.440977	-0.440977	-0.440977	-0.440977	-0.440977
ENSG00000277592.1	-0.440977	-0.440977	-0.440977	-0.440977	-0.440977	-0.440977	-0.440977	-0.440977	-0.440977	-0.440977	-0.440977	-0.440977
ENSG00000189283.10	0.120234	-0.440977	-0.440977	-0.440977	1.07567	-0.440977	0.540078	0.843307	-0.440977	-0.440977	-0.440977	-0.440977
ENSG00000287649.1	-0.440977	-0.440977	-0.440977	-0.440977	-0.440977	-0.440977	-0.440977	-0.440977	-0.440977	-0.440977	-0.440977	-0.440977
ENSG00000240097.1	-0.440977	-0.440977	-0.440977	-0.440977	-0.440977	-0.440977	-0.440977	-0.440977	-0.440977	-0.440977	-0.440977	-0.440977
ENSG00000281426.1	-0.440977	-0.440977	-0.440977	-0.440977	-0.440977	-0.440977	-0.440977	-0.440977	-0.440977	-0.440977	-0.440977	-0.440977
ENSG00000232407.3	-0.440977	0.15077	-0.440977	-0.440977	-0.440977	-0.440977	-0.440977	-0.440977	-0.440977	-0.440977	-0.440977	-0.440977
ENSG00000225673.3	-0.440977	-0.440977	-0.440977	-0.440977	-0.440977	-0.440977	-0.440977	-0.440977	-0.440977	-0.440977	-0.440977	-0.440977
ENSG00000244183.1	-0.440977	-0.440977	-0.440977	-0.440977	-0.440977	-0.440977	-0.440977	-0.440977	-0.440977	-0.440977	-0.440977	-0.440977
ENSG00000212211.2	-0.440977	0.15077	-0.440977	-0.440977	-0.440977	-0.440977	-0.440977	-0.440977	-0.440977	-0.440977	-0.440977	-0.440977
ENSG00000144724.20	5.64747	5.89191	5.84337	5.88739	5.83163	6.12763	5.68129	6.24452	6.19831	6.26197	6.31363	6.42735
ENSG00000252420.1	-0.440977	-0.440977	-0.440977	-0.440977	-0.440977	-0.440977	-0.440977	-0.440977	-0.440977	-0.440977	-0.440977	-0.440977
ENSG00000226360.5	5.18843	5.03825	5.17636	4.7984	5.22545	5.27552	5.06087	5.22487	5.45484	5.18187	4.85206	5.43965
ENSG00000252184.1	-0.440977	-0.440977	-0.440977	-0.440977	-0.440977	-0.440977	-0.440977	-0.440977	-0.440977	-0.440977	-0.440977	-0.440977
ENSG00000237456.3	-0.440977	-0.440977	-0.440977	-0.440977	-0.440977	-0.440977	-0.440977	-0.440977	-0.440977	-0.440977	-0.440977	0.156001
ENSG00000241472.8	0.120234	0.15077	-0.440977	0.535589	-0.440977	-0.440977	1.11867	0.123193	0.198289	-0.440977	0.122265	0.902507
ENSG00000114405.11	3.19271	2.82509	3.20766	3.46906	2.98818	3.16692	3.69295	2.59078	3.09423	3.13022	2.58826	3.3996
ENSG00000153266.13	-0.440977	-0.440977	-0.440977	-0.440977	-0.440977	-0.440977	-0.440977	-0.440977	-0.440977	-0.440977	-0.440977	-0.440977
ENSG00000163618.18	-0.440977	-0.440977	-0.440977	-0.440977	-0.440977	-0.440977	-0.440977	-0.440977	-0.440977	-0.440977	-0.440977	-0.440977
ENSG00000225662.2	-0.440977	-0.440977	-0.440977	-0.440977	-0.440977	-0.440977	-0.440977	-0.440977	-0.440977	-0.440977	-0.440977	-0.440977
ENSG00000244632.3	-0.440977	-0.440977	-0.440977	-0.440977	-0.440977	-0.440977	-0.440977	-0.440977	-0.440977	-0.440977	-0.440977	-0.440977
ENSG00000252449.1	-0.440977	-0.440977	-0.440977	-0.440977	-0.440977	-0.440977	-0.440977	-0.440977	-0.440977	-0.440977	-0.440977	-0.440977
ENSG00000226082.2	-0.440977	-0.440977	-0.440977	-0.440977	-0.440977	-0.440977	-0.440977	-0.440977	-0.440977	-0.440977	-0.440977	-0.440977
ENSG00000244342.5	-0.440977	-0.440977	-0.440977	-0.440977	-0.440977	-0.440977	-0.440977	-0.440977	-0.440977	-0.440977	-0.440977	-0.440977
ENSG00000242841.1	-0.440977	-0.440977	-0.440977	-0.440977	-0.440977	-0.440977	-0.440977	-0.440977	-0.440977	-0.440977	-0.440977	-0.440977
ENSG00000240359.1	-0.440977	-0.440977	-0.440977	-0.440977	-0.440977	-0.440977	-0.440977	-0.440977	-0.440977	-0.440977	-0.440977	-0.440977
ENSG00000163630.11	0.523247	-0.440977	0.273768	0.128405	-0.440977	-0.440977	0.131383	0.123193	-0.440977	0.118079	-0.440977	0.156001
ENSG00000241359.1	0.120234	0.15077	0.273768	0.535589	0.110232	-0.440977	0.131383	-0.440977	0.639731	0.118079	0.526319	0.156001
ENSG00000252301.1	-0.440977	-0.440977	-0.440977	-0.440977	-0.440977	-0.440977	-0.440977	-0.440977	-0.440977	-0.440977	-0.440977	-0.440977
ENSG00000188817.8	-0.440977	-0.440977	-0.440977	0.535589	-0.440977	-0.440977	0.540078	-0.440977	0.198289	0.519987	0.122265	-0.440977
ENSG00000224479.6	-0.440977	-0.440977	-0.440977	-0.440977	0.110232	-0.440977	0.131383	-0.440977	-0.440977	-0.440977	-0.440977	-0.440977
ENSG00000163632.15	-0.440977	-0.440977	-0.440977	-0.440977	-0.440977	-0.440977	-0.440977	-0.440977	-0.440977	-0.440977	-0.440977	-0.440977
ENSG00000163634.12	6.87932	6.57912	6.72237	6.86521	6.65079	6.67499	7.09851	6.77691	7.11616	7.1169	7.12982	7.23845
ENSG00000240549.2	-0.440977	-0.440977	-0.440977	-0.440977	-0.440977	-0.440977	-0.440977	-0.440977	-0.440977	-0.440977	-0.440977	-0.440977
ENSG00000163635.20	6.07979	5.9969	5.91288	5.64174	5.84889	5.72011	5.86121	5.92274	5.95259	5.52549	5.9115	6.08623
ENSG00000280620.1	-0.440977	0.15077	-0.440977	-0.440977	0.110232	-0.440977	-0.440977	-0.440977	-0.440977	0.118079	0.122265	-0.440977
ENSG00000239653.1	0.523247	0.89314	0.273768	0.128405	0.110232	0.857603	0.540078	0.123193	0.977272	0.519987	-0.440977	-0.440977
ENSG00000271843.1	-0.440977	-0.440977	-0.440977	-0.440977	-0.440977	-0.440977	0.540078	-0.440977	-0.440977	-0.440977	-0.440977	-0.440977
ENSG00000163636.11	5.63735	5.84581	5.6802	5.807	5.64659	5.7872	6.037	5.73499	5.54644	5.56852	5.6737	5.60545
ENSG00000243410.1	0.120234	0.89314	-0.440977	0.535589	0.819613	0.131061	0.540078	0.123193	-0.440977	0.118079	-0.440977	0.577009
ENSG00000272181.1	-0.440977	0.15077	0.273768	0.535589	-0.440977	-0.440977	0.131383	0.527721	0.198289	-0.440977	-0.440977	-0.440977
ENSG00000241111.1	0.837912	0.89314	1.10676	1.11266	1.48193	0.131061	0.540078	-0.440977	1.25062	0.118079	1.10021	0.577009
ENSG00000200222.2	-0.440977	-0.440977	-0.440977	-0.440977	-0.440977	-0.440977	-0.440977	-0.440977	-0.440977	-0.440977	-0.440977	-0.440977
ENSG00000189196.4	-0.440977	-0.440977	-0.440977	-0.440977	-0.440977	-0.440977	-0.440977	-0.440977	-0.440977	-0.440977	-0.440977	-0.440977
ENSG00000163637.13	-0.440977	-0.440977	-0.440977	-0.440977	-0.440977	-0.440977	-0.440977	-0.440977	-0.440977	-0.440977	-0.440977	-0.440977
ENSG00000241572.1	-0.440977	-0.440977	-0.440977	-0.440977	-0.440977	-0.440977	-0.440977	-0.440977	-0.440977	-0.440977	-0.440977	-0.440977
ENSG00000241101.1	-0.440977	-0.440977	-0.440977	-0.440977	-0.440977	-0.440977	-0.440977	-0.440977	-0.440977	-0.440977	-0.440977	-0.440977
ENSG00000239926.1	-0.440977	-0.440977	-0.440977	-0.440977	-0.440977	-0.440977	-0.440977	-0.440977	-0.440977	-0.440977	-0.440977	-0.440977
ENSG00000226017.2	-0.440977	-0.440977	-0.440977	-0.440977	-0.440977	-0.440977	-0.440977	-0.440977	-0.440977	-0.440977	-0.440977	-0.440977
ENSG00000244564.2	-0.440977	-0.440977	-0.440977	-0.440977	-0.440977	-0.440977	-0.440977	-0.440977	-0.440977	-0.440977	-0.440977	-0.440977
ENSG00000212340.1	-0.440977	-0.440977	-0.440977	-0.440977	-0.440977	-0.440977	-0.440977	-0.440977	-0.440977	-0.440977	-0.440977	-0.440977
ENSG00000163638.13	0.120234	-0.440977	-0.440977	-0.440977	-0.440977	-0.440977	-0.440977	-0.440977	-0.440977	-0.440977	-0.440977	-0.440977
ENSG00000241158.7	-0.440977	-0.440977	-0.440977	-0.440977	-0.440977	-0.440977	-0.440977	-0.440977	-0.440977	-0.440977	-0.440977	-0.440977
ENSG00000241684.8	-0.440977	-0.440977	-0.440977	-0.440977	-0.440977	-0.440977	-0.440977	-0.440977	-0.440977	-0.440977	0.122265	-0.440977
ENSG00000243149.2	-0.440977	-0.440977	-0.440977	-0.440977	-0.440977	-0.440977	-0.440977	-0.440977	-0.440977	-0.440977	-0.440977	-0.440977
ENSG00000151276.24	-0.440977	-0.440977	0.273768	-0.440977	-0.440977	-0.440977	-0.440977	-0.440977	-0.440977	-0.440977	-0.440977	-0.440977
ENSG00000270059.1	-0.440977	-0.440977	-0.440977	-0.440977	-0.440977	-0.440977	-0.440977	-0.440977	-0.440977	-0.440977	-0.440977	-0.440977
ENSG00000244226.1	-0.440977	-0.440977	-0.440977	-0.440977	-0.440977	-0.440977	-0.440977	-0.440977	-0.440977	-0.440977	-0.440977	-0.440977
ENSG00000223409.1	-0.440977	-0.440977	-0.440977	-0.440977	-0.440977	-0.440977	-0.440977	-0.440977	-0.440977	-0.440977	-0.440977	-0.440977
ENSG00000272610.1	-0.440977	-0.440977	-0.440977	-0.440977	-0.440977	-0.440977	-0.440977	-0.440977	-0.440977	-0.440977	-0.440977	-0.440977
ENSG00000240175.1	-0.440977	-0.440977	-0.440977	-0.440977	-0.440977	-0.440977	-0.440977	-0.440977	-0.440977	-0.440977	-0.440977	-0.440977
ENSG00000202071.1	-0.440977	-0.440977	-0.440977	-0.440977	-0.440977	-0.440977	-0.440977	-0.440977	-0.440977	-0.440977	-0.440977	-0.440977
ENSG00000203647.2	-0.440977	-0.440977	-0.440977	-0.440977	-0.440977	-0.440977	-0.440977	-0.440977	-0.440977	-0.440977	-0.440977	-0.440977
ENSG00000144741.19	0.523247	0.569187	0.749566	0.852785	-0.440977	0.131061	1.98732	0.527721	1.85262	1.50007	0.526319	1.90962
ENSG00000206759.1	-0.440977	-0.440977	-0.440977	-0.440977	-0.440977	-0.440977	-0.440977	-0.440977	-0.440977	-0.440977	-0.440977	-0.440977
ENSG00000241587.3	-0.440977	-0.440977	-0.440977	-0.440977	-0.440977	-0.440977	-0.440977	-0.440977	-0.440977	-0.440977	-0.440977	-0.440977
ENSG00000144749.14	-0.440977	0.15077	-0.440977	0.128405	-0.440977	-0.440977	-0.440977	-0.440977	-0.440977	-0.440977	-0.440977	-0.440977
ENSG00000271174.1	-0.440977	-0.440977	-0.440977	-0.440977	-0.440977	-0.440977	-0.440977	-0.440977	-0.440977	-0.440977	-0.440977	-0.440977
ENSG00000214560.4	-0.440977	-0.440977	-0.440977	-0.440977	-0.440977	-0.440977	-0.440977	-0.440977	-0.440977	-0.440977	-0.440977	-0.440977
ENSG00000288039.1	-0.440977	-0.440977	-0.440977	-0.440977	-0.440977	-0.440977	-0.440977	-0.440977	-0.440977	-0.440977	-0.440977	-0.440977
ENSG00000285738.1	-0.440977	-0.440977	-0.440977	-0.440977	-0.440977	-0.440977	-0.440977	-0.440977	-0.440977	-0.440977	-0.440977	-0.440977
ENSG00000287873.1	-0.440977	-0.440977	-0.440977	-0.440977	-0.440977	-0.440977	-0.440977	-0.440977	-0.440977	-0.440977	-0.440977	-0.440977
ENSG00000163376.11	4.44315	3.97064	4.22381	3.8361	3.21813	3.10816	4.42906	4.56374	4.10137	3.69371	3.19849	2.76077
ENSG00000283298.1	-0.440977	-0.440977	-0.440977	-0.440977	-0.440977	-0.440977	-0.440977	-0.440977	-0.440977	-0.440977	-0.440977	-0.440977
ENSG00000241884.2	-0.440977	-0.440977	-0.440977	-0.440977	-0.440977	-0.440977	-0.440977	-0.440977	-0.440977	-0.440977	-0.440977	-0.440977
ENSG00000172340.15	5.66749	5.95408	5.86692	5.652	6.10742	6.08256	5.24953	5.76335	5.80143	5.88171	5.86871	6.6552
ENSG00000242510.1	-0.440977	-0.440977	-0.440977	-0.440977	-0.440977	-0.440977	-0.440977	-0.440977	-0.440977	-0.440977	-0.440977	-0.440977
ENSG00000241316.8	0.120234	0.15077	-0.440977	0.535589	0.508091	0.539593	0.858187	0.123193	0.639731	-0.440977	-0.440977	0.156001
ENSG00000183662.12	-0.440977	-0.440977	-0.440977	-0.440977	-0.440977	-0.440977	-0.440977	-0.440977	-0.440977	-0.440977	-0.440977	0.156001
ENSG00000214552.4	-0.440977	-0.440977	-0.440977	-0.440977	-0.440977	-0.440977	-0.440977	-0.440977	-0.440977	-0.440977	-0.440977	-0.440977
ENSG00000240568.1	-0.440977	-0.440977	-0.440977	-0.440977	-0.440977	-0.440977	-0.440977	-0.440977	-0.440977	-0.440977	-0.440977	-0.440977
ENSG00000286967.1	-0.440977	-0.440977	-0.440977	-0.440977	-0.440977	-0.440977	-0.440977	-0.440977	-0.440977	-0.440977	-0.440977	-0.440977
ENSG00000244640.1	-0.440977	-0.440977	-0.440977	-0.440977	-0.440977	-0.440977	-0.440977	-0.440977	-0.440977	-0.440977	-0.440977	-0.440977
ENSG00000241506.1	2.19839	2.48349	2.6791	2.21958	2.37645	2.43207	1.53051	2.89419	3.16199	2.49	2.74789	2.17384
ENSG00000163377.16	-0.440977	-0.440977	-0.440977	-0.440977	-0.440977	-0.440977	-0.440977	-0.440977	-0.440977	-0.440977	-0.440977	-0.440977
ENSG00000252828.1	-0.440977	-0.440977	-0.440977	-0.440977	-0.440977	-0.440977	-0.440977	-0.440977	-0.440977	-0.440977	-0.440977	-0.440977
ENSG00000163378.14	4.5332	4.19317	4.25982	3.37306	3.21813	2.91599	4.10745	4.68732	4.35405	3.29302	3.14212	2.83898
ENSG00000244513.7	-0.440977	-0.440977	0.749566	0.128405	-0.440977	-0.440977	0.858187	0.123193	0.198289	-0.440977	0.122265	-0.440977
ENSG00000144747.17	6.95051	7.02211	7.1055	6.78354	6.91943	6.95892	6.62968	6.9055	6.9099	6.68987	6.43005	6.85664
ENSG00000265355.1	-0.440977	-0.440977	-0.440977	-0.440977	-0.440977	-0.440977	-0.440977	-0.440977	-0.440977	-0.440977	-0.440977	-0.440977
ENSG00000144744.17	5.63735	5.49781	5.54078	5.51252	5.57578	5.85131	5.64038	5.48543	5.26758	5.52549	5.58131	5.28059
ENSG00000144746.7	7.0794	6.486	6.8281	6.86079	6.93568	6.82849	6.80653	6.49623	6.77032	6.76579	6.6532	7.16444
ENSG00000163380.16	0.120234	-0.440977	-0.440977	-0.440977	-0.440977	-0.440977	0.131383	-0.440977	-0.440977	-0.440977	-0.440977	-0.440977
ENSG00000114541.15	6.72067	6.29333	6.63594	6.90007	6.67519	6.61294	6.05268	6.41512	6.36573	6.81129	6.69789	7.10633
ENSG00000239263.1	-0.440977	-0.440977	-0.440977	-0.440977	-0.440977	-0.440977	-0.440977	0.527721	-0.440977	0.519987	-0.440977	-0.440977
ENSG00000240265.1	-0.440977	-0.440977	-0.440977	-0.440977	-0.440977	-0.440977	0.131383	-0.440977	-0.440977	-0.440977	-0.440977	-0.440977
ENSG00000240842.2	-0.440977	-0.440977	-0.440977	-0.440977	-0.440977	-0.440977	-0.440977	-0.440977	-0.440977	-0.440977	-0.440977	-0.440977
ENSG00000241667.1	-0.440977	-0.440977	-0.440977	-0.440977	-0.440977	-0.440977	-0.440977	-0.440977	-0.440977	-0.440977	-0.440977	-0.440977
ENSG00000187098.18	7.20459	6.41199	6.76058	7.79037	7.5458	7.43594	6.61919	6.80447	6.88003	7.46033	7.57525	7.80654
ENSG00000241665.3	-0.440977	-0.440977	-0.440977	-0.440977	-0.440977	-0.440977	-0.440977	-0.440977	-0.440977	-0.440977	-0.440977	-0.440977
ENSG00000240405.7	0.120234	-0.440977	1.10676	0.535589	0.110232	0.131061	0.540078	0.843307	-0.440977	1.0917	-0.440977	0.902507
ENSG00000271034.1	-0.440977	-0.440977	-0.440977	-0.440977	-0.440977	-0.440977	-0.440977	-0.440977	-0.440977	-0.440977	-0.440977	-0.440977
ENSG00000242728.1	-0.440977	-0.440977	-0.440977	-0.440977	-0.440977	-0.440977	-0.440977	-0.440977	-0.440977	-0.440977	-0.440977	-0.440977
ENSG00000242120.4	-0.440977	-0.440977	-0.440977	-0.440977	-0.440977	-0.440977	-0.440977	-0.440977	-0.440977	-0.440977	-0.440977	-0.440977
ENSG00000288679.1	-0.440977	-0.440977	-0.440977	-0.440977	-0.440977	-0.440977	-0.440977	-0.440977	-0.440977	-0.440977	-0.440977	-0.440977
ENSG00000287669.1	-0.440977	-0.440977	-0.440977	-0.440977	-0.440977	-0.440977	-0.440977	-0.440977	-0.440977	-0.440977	-0.440977	-0.440977
ENSG00000240156.1	-0.440977	-0.440977	-0.440977	-0.440977	-0.440977	-0.440977	-0.440977	-0.440977	-0.440977	0.118079	-0.440977	-0.440977
ENSG00000243873.1	-0.440977	-0.440977	-0.440977	-0.440977	-0.440977	-0.440977	-0.440977	-0.440977	-0.440977	-0.440977	-0.440977	-0.440977
ENSG00000206939.1	-0.440977	-0.440977	-0.440977	-0.440977	-0.440977	-0.440977	-0.440977	-0.440977	-0.440977	-0.440977	-0.440977	-0.440977
ENSG00000114861.24	6.47014	6.84594	6.84598	5.44329	6.19101	6.12763	7.37903	7.3415	7.34477	6.30713	6.3638	6.49534
ENSG00000285708.1	-0.440977	-0.440977	-0.440977	-0.440977	-0.440977	-0.440977	-0.440977	-0.440977	-0.440977	-0.440977	-0.440977	-0.440977
ENSG00000244203.2	-0.440977	-0.440977	-0.440977	-0.440977	-0.440977	-0.440977	-0.440977	-0.440977	-0.440977	-0.440977	-0.440977	-0.440977
ENSG00000290077.1	-0.440977	-0.440977	-0.440977	-0.440977	-0.440977	-0.440977	-0.440977	-0.440977	-0.440977	-0.440977	-0.440977	-0.440977
ENSG00000221264.1	-0.440977	-0.440977	-0.440977	-0.440977	-0.440977	-0.440977	-0.440977	-0.440977	-0.440977	-0.440977	-0.440977	-0.440977
ENSG00000274387.1	-0.440977	-0.440977	-0.440977	-0.440977	-0.440977	-0.440977	-0.440977	-0.440977	-0.440977	-0.440977	-0.440977	-0.440977
ENSG00000242094.1	0.120234	-0.440977	0.749566	-0.440977	0.508091	0.131061	1.11867	0.527721	-0.440977	0.519987	0.526319	0.156001
ENSG00000277855.1	0.120234	-0.440977	-0.440977	0.128405	-0.440977	0.131061	-0.440977	-0.440977	-0.440977	-0.440977	-0.440977	-0.440977
ENSG00000270562.1	0.523247	0.569187	0.749566	1.33278	0.508091	0.857603	0.540078	1.67996	1.67845	1.31028	1.31943	0.156001
ENSG00000163412.13	3.4912	2.8992	2.96745	3.51477	2.85782	3.0469	4.22281	3.99045	3.4051	3.76943	3.66654	3.76273
ENSG00000170837.3	4.98006	4.0378	4.25982	4.97229	4.10345	4.67076	5.7598	5.5735	5.313	6.01213	5.9115	5.69229
ENSG00000163421.9	1.95944	1.74473	1.39283	0.535589	0.508091	0.131061	2.5257	2.09143	2.50209	1.81798	0.841616	1.392
ENSG00000287131.1	-0.440977	-0.440977	-0.440977	-0.440977	-0.440977	-0.440977	-0.440977	-0.440977	-0.440977	-0.440977	-0.440977	-0.440977
ENSG00000239250.3	-0.440977	-0.440977	-0.440977	-0.440977	-0.440977	-0.440977	-0.440977	-0.440977	-0.440977	-0.440977	-0.440977	-0.440977
ENSG00000241163.10	2.19839	1.74473	0.749566	2.21958	0.819613	1.33854	0.540078	1.1021	1.25062	0.118079	0.526319	1.16792
ENSG00000244130.1	-0.440977	-0.440977	-0.440977	-0.440977	-0.440977	-0.440977	-0.440977	-0.440977	-0.440977	-0.440977	-0.440977	-0.440977
ENSG00000273461.5	-0.440977	-0.440977	-0.440977	-0.440977	-0.440977	-0.440977	-0.440977	-0.440977	-0.440977	-0.440977	-0.440977	-0.440977
ENSG00000276471.1	-0.440977	-0.440977	-0.440977	-0.440977	-0.440977	0.131061	-0.440977	-0.440977	-0.440977	-0.440977	-0.440977	-0.440977
ENSG00000239350.2	-0.440977	-0.440977	-0.440977	-0.440977	-0.440977	-0.440977	-0.440977	-0.440977	-0.440977	-0.440977	-0.440977	-0.440977
ENSG00000242609.1	-0.440977	-0.440977	-0.440977	-0.440977	-0.440977	-0.440977	-0.440977	-0.440977	-0.440977	-0.440977	-0.440977	-0.440977
ENSG00000243083.8	-0.440977	-0.440977	-0.440977	-0.440977	-0.440977	-0.440977	-0.440977	-0.440977	-0.440977	-0.440977	-0.440977	-0.440977
ENSG00000272774.1	-0.440977	-0.440977	-0.440977	-0.440977	-0.440977	-0.440977	-0.440977	-0.440977	-0.440977	-0.440977	-0.440977	-0.440977
ENSG00000242618.2	-0.440977	-0.440977	-0.440977	-0.440977	-0.440977	-0.440977	-0.440977	-0.440977	-0.440977	-0.440977	-0.440977	-0.440977
ENSG00000287882.1	-0.440977	-0.440977	-0.440977	-0.440977	-0.440977	-0.440977	-0.440977	-0.440977	-0.440977	-0.440977	-0.440977	-0.440977
ENSG00000260670.1	-0.440977	-0.440977	-0.440977	-0.440977	-0.440977	-0.440977	-0.440977	-0.440977	-0.440977	-0.440977	-0.440977	-0.440977
ENSG00000163602.12	2.08386	2.82509	3.64901	2.83849	2.85782	2.77199	2.22725	2.41122	2.86945	2.73633	1.31943	2.98372
ENSG00000244345.1	-0.440977	-0.440977	-0.440977	-0.440977	-0.440977	-0.440977	-0.440977	-0.440977	-0.440977	-0.440977	-0.440977	-0.440977
ENSG00000199469.1	-0.440977	-0.440977	-0.440977	-0.440977	-0.440977	-0.440977	-0.440977	-0.440977	-0.440977	-0.440977	-0.440977	-0.440977
ENSG00000239568.1	-0.440977	-0.440977	-0.440977	-0.440977	-0.440977	-0.440977	-0.440977	-0.440977	-0.440977	-0.440977	-0.440977	-0.440977
ENSG00000222838.1	-0.440977	-0.440977	-0.440977	-0.440977	-0.440977	-0.440977	-0.440977	-0.440977	-0.440977	-0.440977	-0.440977	-0.440977
ENSG00000287595.3	-0.440977	-0.440977	-0.440977	-0.440977	-0.440977	-0.440977	-0.440977	-0.440977	-0.440977	-0.440977	-0.440977	-0.440977
ENSG00000144736.14	5.1319	4.97112	3.89786	4.62168	4.29195	4.37925	5.10665	4.92349	4.61808	4.45973	4.402	4.29385
ENSG00000241537.1	-0.440977	-0.440977	-0.440977	-0.440977	-0.440977	-0.440977	-0.440977	-0.440977	-0.440977	-0.440977	0.122265	-0.440977
ENSG00000240135.1	-0.440977	-0.440977	-0.440977	-0.440977	-0.440977	-0.440977	-0.440977	-0.440977	-0.440977	-0.440977	-0.440977	-0.440977
ENSG00000271266.1	-0.440977	-0.440977	-0.440977	-0.440977	-0.440977	-0.440977	-0.440977	-0.440977	-0.440977	-0.440977	-0.440977	-0.440977
ENSG00000172986.13	2.19839	3.03688	3.34811	2.42505	2.63712	2.61202	1.85052	2.31229	2.86945	2.39757	2.30985	2.83898
ENSG00000276890.1	-0.440977	-0.440977	-0.440977	-0.440977	-0.440977	-0.440977	-0.440977	-0.440977	-0.440977	-0.440977	-0.440977	-0.440977
ENSG00000242960.1	0.120234	0.15077	-0.440977	-0.440977	-0.440977	-0.440977	-0.440977	-0.440977	-0.440977	-0.440977	0.122265	-0.440977
ENSG00000163605.15	7.6987	7.9034	7.82041	7.46616	7.66267	7.68996	7.58172	7.64061	7.53248	7.3413	7.43565	7.42751
ENSG00000238959.1	-0.440977	-0.440977	-0.440977	-0.440977	-0.440977	-0.440977	-0.440977	-0.440977	-0.440977	-0.440977	-0.440977	-0.440977
ENSG00000255423.1	2.95273	3.48483	2.96745	2.68702	2.85782	3.27772	2.84667	2.89419	2.86945	3.13022	2.67028	2.98372
ENSG00000252651.1	-0.440977	-0.440977	-0.440977	-0.440977	-0.440977	-0.440977	-0.440977	-0.440977	-0.440977	-0.440977	-0.440977	-0.440977
ENSG00000223247.1	-0.440977	-0.440977	-0.440977	-0.440977	-0.440977	-0.440977	-0.440977	-0.440977	-0.440977	-0.440977	-0.440977	-0.440977
ENSG00000182921.9	-0.440977	-0.440977	-0.440977	-0.440977	-0.440977	-0.440977	-0.440977	-0.440977	-0.440977	-0.440977	-0.440977	-0.440977
ENSG00000252937.1	-0.440977	-0.440977	-0.440977	-0.440977	-0.440977	-0.440977	-0.440977	-0.440977	-0.440977	-0.440977	-0.440977	-0.440977
ENSG00000121440.15	-0.440977	-0.440977	-0.440977	-0.440977	-0.440977	-0.440977	0.131383	-0.440977	-0.440977	-0.440977	-0.440977	-0.440977
ENSG00000239119.1	-0.440977	-0.440977	-0.440977	-0.440977	-0.440977	-0.440977	-0.440977	-0.440977	-0.440977	-0.440977	-0.440977	-0.440977
ENSG00000239677.6	-0.440977	-0.440977	-0.440977	-0.440977	-0.440977	-0.440977	-0.440977	-0.440977	-0.440977	-0.440977	-0.440977	-0.440977
ENSG00000278934.1	-0.440977	-0.440977	-0.440977	-0.440977	-0.440977	-0.440977	-0.440977	-0.440977	-0.440977	-0.440977	-0.440977	-0.440977
ENSG00000242364.1	-0.440977	-0.440977	-0.440977	-0.440977	-0.440977	-0.440977	-0.440977	-0.440977	-0.440977	-0.440977	-0.440977	-0.440977
ENSG00000242741.2	1.31499	1.38088	1.63146	-0.440977	-0.440977	-0.440977	2.43292	2.31229	2.39351	0.83398	0.526319	0.156001
ENSG00000278554.1	-0.440977	-0.440977	-0.440977	-0.440977	-0.440977	-0.440977	-0.440977	-0.440977	-0.440977	-0.440977	-0.440977	-0.440977
ENSG00000239454.1	-0.440977	-0.440977	-0.440977	-0.440977	-0.440977	-0.440977	-0.440977	-0.440977	-0.440977	-0.440977	-0.440977	-0.440977
ENSG00000223738.3	-0.440977	-0.440977	-0.440977	-0.440977	-0.440977	-0.440977	-0.440977	-0.440977	-0.440977	-0.440977	-0.440977	-0.440977
ENSG00000213452.4	-0.440977	-0.440977	-0.440977	-0.440977	-0.440977	-0.440977	-0.440977	-0.440977	-0.440977	-0.440977	-0.440977	-0.440977
ENSG00000113805.9	-0.440977	-0.440977	-0.440977	-0.440977	-0.440977	-0.440977	-0.440977	-0.440977	-0.440977	-0.440977	-0.440977	-0.440977
ENSG00000241022.1	-0.440977	-0.440977	-0.440977	-0.440977	-0.440977	-0.440977	-0.440977	-0.440977	-0.440977	-0.440977	-0.440977	-0.440977
ENSG00000242638.3	-0.440977	-0.440977	-0.440977	-0.440977	-0.440977	-0.440977	-0.440977	-0.440977	-0.440977	-0.440977	-0.440977	-0.440977
ENSG00000266780.1	-0.440977	-0.440977	-0.440977	-0.440977	-0.440977	-0.440977	-0.440977	-0.440977	-0.440977	-0.440977	-0.440977	-0.440977
ENSG00000287398.1	-0.440977	-0.440977	-0.440977	-0.440977	-0.440977	-0.440977	-0.440977	-0.440977	-0.440977	-0.440977	-0.440977	-0.440977
ENSG00000213300.5	-0.440977	0.15077	0.273768	-0.440977	-0.440977	0.539593	0.540078	-0.440977	-0.440977	-0.440977	0.122265	0.156001
ENSG00000228868.3	-0.440977	-0.440977	-0.440977	-0.440977	-0.440977	-0.440977	-0.440977	-0.440977	-0.440977	-0.440977	-0.440977	-0.440977
ENSG00000243674.1	-0.440977	-0.440977	-0.440977	-0.440977	-0.440977	-0.440977	-0.440977	-0.440977	-0.440977	-0.440977	-0.440977	-0.440977
ENSG00000179799.9	-0.440977	-0.440977	-0.440977	-0.440977	-0.440977	-0.440977	-0.440977	-0.440977	-0.440977	-0.440977	-0.440977	0.156001
ENSG00000230655.3	-0.440977	-0.440977	-0.440977	-0.440977	-0.440977	-0.440977	-0.440977	-0.440977	-0.440977	-0.440977	-0.440977	-0.440977
ENSG00000244699.1	-0.440977	-0.440977	-0.440977	-0.440977	-0.440977	-0.440977	-0.440977	-0.440977	-0.440977	-0.440977	-0.440977	-0.440977
ENSG00000240665.1	-0.440977	-0.440977	-0.440977	-0.440977	-0.440977	-0.440977	-0.440977	-0.440977	-0.440977	-0.440977	-0.440977	-0.440977
ENSG00000242953.1	-0.440977	-0.440977	-0.440977	-0.440977	-0.440977	-0.440977	-0.440977	-0.440977	-0.440977	-0.440977	-0.440977	-0.440977
ENSG00000244026.8	0.523247	1.38088	0.273768	1.11266	1.93415	0.857603	2.11227	1.1021	1.85262	0.83398	1.50968	0.577009
ENSG00000238278.3	-0.440977	-0.440977	-0.440977	-0.440977	-0.440977	-0.440977	-0.440977	-0.440977	-0.440977	-0.440977	-0.440977	-0.440977
ENSG00000272690.6	0.120234	0.569187	0.273768	-0.440977	0.110232	1.11802	-0.440977	1.1021	0.639731	0.519987	-0.440977	0.156001
ENSG00000239959.1	-0.440977	-0.440977	-0.440977	-0.440977	-0.440977	-0.440977	-0.440977	-0.440977	-0.440977	-0.440977	-0.440977	-0.440977
ENSG00000243794.1	-0.440977	-0.440977	-0.440977	-0.440977	-0.440977	-0.440977	-0.440977	-0.440977	-0.440977	-0.440977	-0.440977	-0.440977
ENSG00000272710.2	-0.440977	-0.440977	-0.440977	-0.440977	-0.440977	-0.440977	-0.440977	-0.440977	-0.440977	-0.440977	-0.440977	-0.440977
ENSG00000244674.1	-0.440977	-0.440977	-0.440977	-0.440977	-0.440977	-0.440977	-0.440977	-0.440977	-0.440977	-0.440977	-0.440977	-0.440977
ENSG00000239383.1	-0.440977	-0.440977	-0.440977	-0.440977	-0.440977	-0.440977	-0.440977	-0.440977	-0.440977	-0.440977	-0.440977	-0.440977
ENSG00000244222.2	-0.440977	-0.440977	-0.440977	-0.440977	-0.440977	-0.440977	-0.440977	-0.440977	-0.440977	-0.440977	-0.440977	-0.440977
ENSG00000172971.7	-0.440977	0.15077	-0.440977	-0.440977	-0.440977	-0.440977	-0.440977	-0.440977	-0.440977	-0.440977	-0.440977	-0.440977
ENSG00000243422.4	0.523247	0.15077	1.10676	0.852785	0.508091	0.539593	0.858187	0.527721	0.198289	0.83398	0.841616	1.392
ENSG00000282912.1	-0.440977	-0.440977	-0.440977	-0.440977	-0.440977	-0.440977	-0.440977	-0.440977	-0.440977	-0.440977	-0.440977	-0.440977
ENSG00000282511.1	-0.440977	-0.440977	-0.440977	-0.440977	-0.440977	-0.440977	-0.440977	-0.440977	-0.440977	-0.440977	-0.440977	-0.440977
ENSG00000283894.1	-0.440977	-0.440977	-0.440977	-0.440977	-0.440977	-0.440977	-0.440977	-0.440977	-0.440977	-0.440977	-0.440977	-0.440977
ENSG00000241532.1	-0.440977	-0.440977	-0.440977	-0.440977	0.110232	-0.440977	-0.440977	0.123193	-0.440977	0.118079	0.526319	-0.440977
ENSG00000241622.1	-0.440977	-0.440977	-0.440977	-0.440977	-0.440977	-0.440977	-0.440977	-0.440977	-0.440977	-0.440977	-0.440977	-0.440977
ENSG00000172969.8	-0.440977	-0.440977	0.273768	-0.440977	-0.440977	0.131061	-0.440977	-0.440977	-0.440977	-0.440977	0.526319	-0.440977
ENSG00000236138.4	-0.440977	-0.440977	-0.440977	-0.440977	-0.440977	-0.440977	-0.440977	-0.440977	-0.440977	-0.440977	-0.440977	-0.440977
ENSG00000242516.4	3.88241	4.60103	4.25982	3.87166	4.36577	4.19388	3.38152	4.14217	3.83691	3.48494	3.81817	4.1168
ENSG00000227124.11	1.82328	2.16089	2.1748	1.33278	1.93415	1.98652	2.11227	2.59078	1.67845	2.2988	2.40875	2.04777
ENSG00000266396.1	-0.440977	-0.440977	-0.440977	-0.440977	-0.440977	-0.440977	-0.440977	-0.440977	-0.440977	-0.440977	-0.440977	-0.440977
ENSG00000185008.18	0.120234	0.15077	-0.440977	-0.440977	0.508091	-0.440977	0.131383	0.123193	0.977272	1.50007	2.08906	2.04777
ENSG00000222883.1	-0.440977	-0.440977	-0.440977	-0.440977	-0.440977	-0.440977	-0.440977	-0.440977	-0.440977	-0.440977	-0.440977	-0.440977
ENSG00000240809.1	0.120234	-0.440977	-0.440977	-0.440977	-0.440977	-0.440977	0.131383	0.123193	0.639731	-0.440977	-0.440977	0.156001
ENSG00000288793.1	-0.440977	-0.440977	-0.440977	-0.440977	-0.440977	-0.440977	-0.440977	-0.440977	-0.440977	-0.440977	-0.440977	-0.440977
ENSG00000199520.1	-0.440977	-0.440977	-0.440977	-0.440977	-0.440977	-0.440977	-0.440977	-0.440977	-0.440977	-0.440977	-0.440977	-0.440977
ENSG00000213450.4	-0.440977	-0.440977	-0.440977	-0.440977	-0.440977	-0.440977	-0.440977	-0.440977	0.198289	-0.440977	-0.440977	-0.440977
ENSG00000287567.1	-0.440977	-0.440977	-0.440977	-0.440977	-0.440977	-0.440977	-0.440977	-0.440977	-0.440977	-0.440977	-0.440977	-0.440977
ENSG00000206891.1	-0.440977	-0.440977	-0.440977	-0.440977	-0.440977	-0.440977	-0.440977	-0.440977	-0.440977	-0.440977	-0.440977	-0.440977
ENSG00000244461.1	-0.440977	-0.440977	-0.440977	-0.440977	-0.440977	-0.440977	-0.440977	-0.440977	-0.440977	-0.440977	-0.440977	-0.440977
ENSG00000240573.1	-0.440977	-0.440977	-0.440977	-0.440977	-0.440977	-0.440977	-0.440977	-0.440977	-0.440977	-0.440977	-0.440977	-0.440977
ENSG00000243957.3	-0.440977	-0.440977	-0.440977	-0.440977	-0.440977	-0.440977	-0.440977	-0.440977	-0.440977	-0.440977	-0.440977	-0.440977
ENSG00000222574.1	-0.440977	-0.440977	-0.440977	-0.440977	-0.440977	-0.440977	-0.440977	-0.440977	-0.440977	-0.440977	-0.440977	-0.440977
ENSG00000240241.5	-0.440977	-0.440977	-0.440977	-0.440977	-0.440977	-0.440977	-0.440977	-0.440977	-0.440977	-0.440977	-0.440977	-0.440977
ENSG00000239226.1	-0.440977	-0.440977	-0.440977	-0.440977	-0.440977	-0.440977	-0.440977	-0.440977	-0.440977	-0.440977	-0.440977	-0.440977
ENSG00000169855.21	5.088	5.20823	5.35348	4.3714	4.70605	4.45193	5.34174	5.32975	5.28288	4.38947	4.402	4.59367
ENSG00000240752.1	-0.440977	-0.440977	-0.440977	-0.440977	-0.440977	-0.440977	-0.440977	-0.440977	-0.440977	-0.440977	-0.440977	-0.440977
ENSG00000240964.3	-0.440977	-0.440977	-0.440977	-0.440977	-0.440977	-0.440977	-0.440977	-0.440977	0.198289	-0.440977	-0.440977	-0.440977
ENSG00000288105.1	-0.440977	-0.440977	-0.440977	0.128405	-0.440977	-0.440977	-0.440977	-0.440977	0.198289	-0.440977	-0.440977	-0.440977
ENSG00000265193.1	-0.440977	-0.440977	-0.440977	-0.440977	-0.440977	-0.440977	-0.440977	-0.440977	-0.440977	-0.440977	-0.440977	-0.440977
ENSG00000243877.1	-0.440977	-0.440977	-0.440977	-0.440977	-0.440977	-0.440977	-0.440977	-0.440977	-0.440977	-0.440977	-0.440977	-0.440977
ENSG00000271389.1	-0.440977	-0.440977	-0.440977	-0.440977	-0.440977	-0.440977	-0.440977	-0.440977	-0.440977	-0.440977	-0.440977	-0.440977
ENSG00000239699.1	-0.440977	-0.440977	-0.440977	-0.440977	-0.440977	-0.440977	-0.440977	-0.440977	-0.440977	-0.440977	-0.440977	-0.440977
ENSG00000242586.1	-0.440977	-0.440977	-0.440977	-0.440977	-0.440977	-0.440977	-0.440977	-0.440977	-0.440977	-0.440977	-0.440977	-0.440977
ENSG00000286329.2	-0.440977	-0.440977	-0.440977	-0.440977	-0.440977	-0.440977	-0.440977	-0.440977	-0.440977	-0.440977	-0.440977	-0.440977
ENSG00000242828.1	-0.440977	-0.440977	-0.440977	-0.440977	-0.440977	-0.440977	-0.440977	-0.440977	-0.440977	-0.440977	-0.440977	-0.440977
ENSG00000242781.2	-0.440977	-0.440977	-0.440977	-0.440977	-0.440977	-0.440977	-0.440977	-0.440977	-0.440977	-0.440977	-0.440977	-0.440977
ENSG00000243694.5	-0.440977	-0.440977	-0.440977	-0.440977	-0.440977	-0.440977	-0.440977	-0.440977	-0.440977	-0.440977	-0.440977	-0.440977
ENSG00000242145.1	-0.440977	-0.440977	-0.440977	-0.440977	-0.440977	-0.440977	-0.440977	-0.440977	-0.440977	-0.440977	-0.440977	-0.440977
ENSG00000241593.5	-0.440977	-0.440977	-0.440977	-0.440977	-0.440977	-0.440977	-0.440977	-0.440977	-0.440977	-0.440977	-0.440977	-0.440977
ENSG00000287053.1	-0.440977	-0.440977	-0.440977	-0.440977	-0.440977	-0.440977	-0.440977	-0.440977	-0.440977	-0.440977	-0.440977	-0.440977
ENSG00000244281.1	-0.440977	-0.440977	-0.440977	-0.440977	-0.440977	-0.440977	-0.440977	-0.440977	-0.440977	-0.440977	-0.440977	-0.440977
ENSG00000114480.13	6.56926	6.87836	6.55853	6.51214	6.38099	6.55912	6.73059	6.5623	6.61578	6.6653	6.49338	6.30179
ENSG00000222389.1	-0.440977	-0.440977	-0.440977	-0.440977	-0.440977	-0.440977	-0.440977	-0.440977	-0.440977	-0.440977	-0.440977	-0.440977
ENSG00000241319.1	-0.440977	-0.440977	-0.440977	-0.440977	-0.440977	-0.440977	-0.440977	-0.440977	-0.440977	-0.440977	-0.440977	-0.440977
ENSG00000240404.2	-0.440977	-0.440977	-0.440977	-0.440977	-0.440977	-0.440977	-0.440977	-0.440977	-0.440977	-0.440977	-0.440977	-0.440977
ENSG00000242190.1	-0.440977	-0.440977	-0.440977	-0.440977	-0.440977	-0.440977	-0.440977	-0.440977	-0.440977	-0.440977	-0.440977	-0.440977
ENSG00000242009.2	-0.440977	-0.440977	-0.440977	-0.440977	-0.440977	-0.440977	-0.440977	-0.440977	-0.440977	-0.440977	-0.440977	-0.440977
ENSG00000239440.6	1.67291	0.569187	1.39283	2.10471	1.79857	1.98652	1.53051	1.51181	1.85262	1.31028	2.20367	1.58592
ENSG00000241367.1	-0.440977	-0.440977	-0.440977	-0.440977	-0.440977	-0.440977	-0.440977	-0.440977	-0.440977	-0.440977	-0.440977	-0.440977
ENSG00000241095.1	-0.440977	-0.440977	-0.440977	-0.440977	0.110232	-0.440977	-0.440977	-0.440977	-0.440977	-0.440977	-0.440977	0.156001
ENSG00000288004.1	-0.440977	-0.440977	-0.440977	-0.440977	-0.440977	-0.440977	-0.440977	-0.440977	-0.440977	-0.440977	-0.440977	-0.440977
ENSG00000286567.1	-0.440977	-0.440977	-0.440977	-0.440977	-0.440977	-0.440977	-0.440977	-0.440977	-0.440977	-0.440977	-0.440977	-0.440977
ENSG00000242195.1	-0.440977	-0.440977	-0.440977	-0.440977	-0.440977	-0.440977	-0.440977	-0.440977	-0.440977	-0.440977	-0.440977	-0.440977
ENSG00000287158.3	-0.440977	-0.440977	-0.440977	-0.440977	-0.440977	-0.440977	-0.440977	-0.440977	-0.440977	-0.440977	-0.440977	-0.440977
ENSG00000242641.6	-0.440977	-0.440977	-0.440977	-0.440977	-0.440977	-0.440977	-0.440977	-0.440977	-0.440977	-0.440977	-0.440977	-0.440977
ENSG00000241776.1	-0.440977	-0.440977	-0.440977	-0.440977	-0.440977	-0.440977	-0.440977	-0.440977	-0.440977	-0.440977	-0.440977	-0.440977
ENSG00000242339.2	-0.440977	-0.440977	-0.440977	-0.440977	-0.440977	-0.440977	-0.440977	-0.440977	-0.440977	-0.440977	-0.440977	-0.440977
ENSG00000287273.1	-0.440977	-0.440977	-0.440977	-0.440977	-0.440977	-0.440977	-0.440977	-0.440977	-0.440977	-0.440977	-0.440977	-0.440977
ENSG00000175161.14	1.09608	0.15077	-0.440977	0.535589	0.110232	0.131061	0.540078	0.527721	0.977272	0.118079	1.10021	1.16792
ENSG00000264084.1	-0.440977	-0.440977	-0.440977	-0.440977	-0.440977	-0.440977	-0.440977	-0.440977	-0.440977	-0.440977	-0.440977	-0.440977
ENSG00000241648.1	-0.440977	-0.440977	-0.440977	-0.440977	-0.440977	-0.440977	-0.440977	-0.440977	-0.440977	-0.440977	-0.440977	-0.440977
ENSG00000239519.1	-0.440977	-0.440977	-0.440977	-0.440977	-0.440977	-0.440977	-0.440977	-0.440977	-0.440977	-0.440977	-0.440977	-0.440977
ENSG00000243915.1	-0.440977	-0.440977	-0.440977	-0.440977	-0.440977	-0.440977	-0.440977	-0.440977	-0.440977	-0.440977	-0.440977	-0.440977
ENSG00000201410.1	-0.440977	-0.440977	-0.440977	-0.440977	-0.440977	-0.440977	-0.440977	-0.440977	-0.440977	-0.440977	-0.440977	-0.440977
ENSG00000251773.1	-0.440977	-0.440977	-0.440977	-0.440977	-0.440977	-0.440977	-0.440977	-0.440977	-0.440977	-0.440977	-0.440977	-0.440977
ENSG00000239767.2	0.120234	-0.440977	-0.440977	-0.440977	-0.440977	-0.440977	-0.440977	-0.440977	-0.440977	-0.440977	-0.440977	-0.440977
ENSG00000222934.1	-0.440977	-0.440977	-0.440977	-0.440977	-0.440977	-0.440977	-0.440977	-0.440977	-0.440977	-0.440977	-0.440977	-0.440977
ENSG00000241328.1	-0.440977	-0.440977	-0.440977	-0.440977	-0.440977	-0.440977	-0.440977	-0.440977	-0.440977	-0.440977	-0.440977	-0.440977
ENSG00000277746.1	-0.440977	-0.440977	-0.440977	-0.440977	-0.440977	-0.440977	-0.440977	-0.440977	-0.440977	-0.440977	-0.440977	-0.440977
ENSG00000206538.9	0.120234	-0.440977	0.749566	1.33278	0.508091	0.131061	0.540078	1.1021	0.977272	0.83398	0.841616	0.577009
ENSG00000241293.1	-0.440977	-0.440977	-0.440977	-0.440977	-0.440977	-0.440977	-0.440977	-0.440977	0.198289	-0.440977	-0.440977	-0.440977
ENSG00000281392.3	-0.440977	-0.440977	-0.440977	0.128405	0.110232	-0.440977	-0.440977	0.123193	0.198289	0.118079	0.122265	-0.440977
ENSG00000264119.1	-0.440977	-0.440977	-0.440977	-0.440977	-0.440977	-0.440977	-0.440977	-0.440977	-0.440977	-0.440977	-0.440977	-0.440977
ENSG00000083937.10	6.98682	6.67189	6.90403	6.93411	6.89471	6.91674	6.76431	6.72016	6.70935	6.82909	6.68314	6.9565
ENSG00000064835.12	-0.440977	-0.440977	-0.440977	-0.440977	-0.440977	-0.440977	-0.440977	-0.440977	-0.440977	-0.440977	-0.440977	-0.440977
ENSG00000239829.1	-0.440977	-0.440977	-0.440977	-0.440977	-0.440977	-0.440977	-0.440977	-0.440977	-0.440977	-0.440977	-0.440977	-0.440977
ENSG00000240902.1	-0.440977	-0.440977	-0.440977	-0.440977	-0.440977	-0.440977	-0.440977	-0.440977	-0.440977	-0.440977	-0.440977	-0.440977
ENSG00000240255.1	-0.440977	-0.440977	-0.440977	-0.440977	-0.440977	-0.440977	-0.440977	-0.440977	-0.440977	-0.440977	-0.440977	0.577009
ENSG00000239572.3	-0.440977	-0.440977	-0.440977	-0.440977	-0.440977	-0.440977	-0.440977	-0.440977	-0.440977	-0.440977	-0.440977	-0.440977
ENSG00000200703.1	-0.440977	-0.440977	-0.440977	-0.440977	-0.440977	-0.440977	-0.440977	-0.440977	-0.440977	-0.440977	-0.440977	-0.440977
ENSG00000179097.7	-0.440977	-0.440977	-0.440977	-0.440977	-0.440977	-0.440977	-0.440977	-0.440977	-0.440977	-0.440977	-0.440977	-0.440977
ENSG00000221059.1	-0.440977	-0.440977	-0.440977	-0.440977	-0.440977	-0.440977	-0.440977	-0.440977	-0.440977	-0.440977	-0.440977	-0.440977
ENSG00000288780.1	-0.440977	-0.440977	-0.440977	-0.440977	-0.440977	-0.440977	-0.440977	-0.440977	-0.440977	-0.440977	-0.440977	-0.440977
ENSG00000163320.12	6.59562	7.06298	6.65635	6.53451	6.87378	6.82849	6.61392	6.81806	6.30707	6.42889	6.57017	6.60573
ENSG00000288654.1	-0.440977	-0.440977	-0.440977	-0.440977	-0.440977	-0.440977	-0.440977	-0.440977	-0.440977	-0.440977	-0.440977	-0.440977
ENSG00000175105.8	5.18843	5.64507	5.54078	4.92229	5.35192	5.32796	4.99748	4.88958	4.97908	4.71085	4.68453	5.0534
ENSG00000241535.1	-0.440977	-0.440977	-0.440977	-0.440977	0.508091	-0.440977	-0.440977	-0.440977	-0.440977	-0.440977	0.122265	-0.440977
ENSG00000179021.10	5.93036	5.1024	5.31975	5.55689	5.3275	5.45128	5.97253	5.6565	5.41374	5.45844	5.27545	5.33558
ENSG00000242159.1	-0.440977	-0.440977	-0.440977	-0.440977	-0.440977	-0.440977	-0.440977	-0.440977	-0.440977	-0.440977	-0.440977	-0.440977
ENSG00000283434.2	-0.440977	-0.440977	-0.440977	-0.440977	-0.440977	-0.440977	-0.440977	-0.440977	-0.440977	-0.440977	-0.440977	-0.440977
ENSG00000207316.1	-0.440977	-0.440977	-0.440977	-0.440977	-0.440977	-0.440977	-0.440977	-0.440977	-0.440977	-0.440977	-0.440977	-0.440977
ENSG00000242365.1	-0.440977	-0.440977	-0.440977	-0.440977	-0.440977	-0.440977	-0.440977	-0.440977	-0.440977	-0.440977	-0.440977	-0.440977
ENSG00000242705.1	-0.440977	-0.440977	-0.440977	-0.440977	-0.440977	-0.440977	-0.440977	-0.440977	-0.440977	-0.440977	-0.440977	-0.440977
ENSG00000241861.2	-0.440977	-0.440977	-0.440977	-0.440977	-0.440977	-0.440977	-0.440977	-0.440977	-0.440977	-0.440977	-0.440977	-0.440977
ENSG00000044524.11	0.120234	-0.440977	-0.440977	-0.440977	-0.440977	-0.440977	0.131383	-0.440977	0.639731	0.83398	-0.440977	-0.440977
ENSG00000285780.2	-0.440977	-0.440977	-0.440977	-0.440977	-0.440977	-0.440977	-0.440977	-0.440977	-0.440977	-0.440977	-0.440977	-0.440977
ENSG00000240951.1	-0.440977	-0.440977	-0.440977	-0.440977	-0.440977	-0.440977	-0.440977	-0.440977	-0.440977	-0.440977	-0.440977	-0.440977
ENSG00000240309.1	-0.440977	-0.440977	-0.440977	-0.440977	-0.440977	-0.440977	-0.440977	-0.440977	-0.440977	-0.440977	-0.440977	-0.440977
ENSG00000212598.2	-0.440977	-0.440977	-0.440977	-0.440977	-0.440977	-0.440977	-0.440977	-0.440977	-0.440977	-0.440977	-0.440977	-0.440977
ENSG00000222490.1	-0.440977	-0.440977	-0.440977	-0.440977	-0.440977	-0.440977	-0.440977	-0.440977	-0.440977	-0.440977	-0.440977	-0.440977
ENSG00000189002.10	-0.440977	-0.440977	-0.440977	-0.440977	-0.440977	-0.440977	-0.440977	-0.440977	-0.440977	-0.440977	-0.440977	-0.440977
ENSG00000271024.1	-0.440977	-0.440977	-0.440977	-0.440977	-0.440977	-0.440977	-0.440977	-0.440977	-0.440977	-0.440977	-0.440977	-0.440977
ENSG00000283367.1	-0.440977	-0.440977	-0.440977	-0.440977	-0.440977	-0.440977	-0.440977	-0.440977	-0.440977	-0.440977	-0.440977	-0.440977
ENSG00000283544.1	-0.440977	-0.440977	-0.440977	-0.440977	-0.440977	-0.440977	-0.440977	-0.440977	-0.440977	-0.440977	-0.440977	-0.440977
ENSG00000251727.1	-0.440977	-0.440977	-0.440977	-0.440977	-0.440977	-0.440977	-0.440977	-0.440977	-0.440977	-0.440977	-0.440977	-0.440977
ENSG00000184500.16	4.65855	5.32037	5.54078	4.92229	5.35192	5.43942	4.56645	4.58509	4.51819	4.65205	4.62407	4.74352
ENSG00000201339.1	-0.440977	-0.440977	-0.440977	-0.440977	-0.440977	-0.440977	-0.440977	-0.440977	-0.440977	-0.440977	-0.440977	-0.440977
ENSG00000200366.1	-0.440977	-0.440977	-0.440977	-0.440977	-0.440977	-0.440977	-0.440977	-0.440977	-0.440977	-0.440977	-0.440977	-0.440977
ENSG00000169379.17	6.22197	6.29333	6.19918	5.39523	5.82292	6.01219	5.56586	5.63619	5.58398	5.11087	5.26228	5.06971
ENSG00000239614.1	-0.440977	-0.440977	-0.440977	-0.440977	-0.440977	-0.440977	-0.440977	-0.440977	-0.440977	-0.440977	-0.440977	-0.440977
ENSG00000178750.3	-0.440977	-0.440977	-0.440977	-0.440977	-0.440977	-0.440977	-0.440977	-0.440977	-0.440977	-0.440977	-0.440977	0.156001
ENSG00000178700.9	2.74229	2.66437	2.87759	3.76222	3.50619	3.76991	3.0478	2.50379	3.34806	3.6543	3.08345	3.29249
ENSG00000178694.10	4.98006	5.1024	4.88501	4.57929	4.41296	4.84282	4.99748	5.05169	4.79924	4.78571	4.35317	4.76372
ENSG00000242457.1	-0.440977	-0.440977	-0.440977	-0.440977	-0.440977	-0.440977	-0.440977	-0.440977	-0.440977	-0.440977	-0.440977	-0.440977
ENSG00000178660.6	-0.440977	-0.440977	-0.440977	-0.440977	-0.440977	-0.440977	-0.440977	-0.440977	-0.440977	-0.440977	-0.440977	-0.440977
ENSG00000242911.1	-0.440977	-0.440977	-0.440977	-0.440977	-0.440977	-0.440977	-0.440977	-0.440977	-0.440977	-0.440977	-0.440977	-0.440977
ENSG00000234629.1	-0.440977	-0.440977	-0.440977	-0.440977	-0.440977	-0.440977	-0.440977	-0.440977	-0.440977	-0.440977	-0.440977	-0.440977
ENSG00000239589.7	-0.440977	-0.440977	-0.440977	-0.440977	-0.440977	-0.440977	-0.440977	-0.440977	-0.440977	-0.440977	-0.440977	-0.440977
ENSG00000244048.1	-0.440977	-0.440977	0.273768	-0.440977	-0.440977	-0.440977	-0.440977	-0.440977	-0.440977	-0.440977	-0.440977	-0.440977
ENSG00000244681.1	0.523247	1.38088	1.39283	0.535589	0.819613	0.857603	0.858187	0.527721	1.48034	0.83398	0.841616	1.58592
ENSG00000286516.1	-0.440977	-0.440977	-0.440977	-0.440977	-0.440977	-0.440977	-0.440977	-0.440977	-0.440977	-0.440977	-0.440977	-0.440977
ENSG00000271671.1	-0.440977	-0.440977	-0.440977	-0.440977	-0.440977	-0.440977	-0.440977	-0.440977	-0.440977	-0.440977	-0.440977	-0.440977
ENSG00000243547.1	-0.440977	-0.440977	-0.440977	-0.440977	-0.440977	-0.440977	-0.440977	-0.440977	-0.440977	-0.440977	-0.440977	-0.440977
ENSG00000278103.1	-0.440977	-0.440977	-0.440977	-0.440977	-0.440977	-0.440977	-0.440977	-0.440977	-0.440977	-0.440977	-0.440977	-0.440977
ENSG00000241815.1	-0.440977	-0.440977	-0.440977	-0.440977	-0.440977	-0.440977	-0.440977	-0.440977	-0.440977	-0.440977	-0.440977	-0.440977
ENSG00000199286.1	-0.440977	-0.440977	-0.440977	-0.440977	-0.440977	-0.440977	-0.440977	-0.440977	-0.440977	-0.440977	-0.440977	-0.440977
ENSG00000218754.4	-0.440977	-0.440977	-0.440977	-0.440977	-0.440977	-0.440977	-0.440977	-0.440977	-0.440977	-0.440977	-0.440977	-0.440977
ENSG00000241018.1	-0.440977	-0.440977	-0.440977	-0.440977	-0.440977	-0.440977	-0.440977	-0.440977	-0.440977	-0.440977	-0.440977	-0.440977
ENSG00000176243.9	-0.440977	-0.440977	-0.440977	-0.440977	-0.440977	-0.440977	-0.440977	-0.440977	-0.440977	-0.440977	-0.440977	-0.440977
ENSG00000286447.1	-0.440977	-0.440977	-0.440977	-0.440977	-0.440977	-0.440977	-0.440977	-0.440977	-0.440977	-0.440977	-0.440977	-0.440977
ENSG00000080224.18	-0.440977	-0.440977	-0.440977	-0.440977	-0.440977	0.539593	-0.440977	-0.440977	-0.440977	-0.440977	-0.440977	-0.440977
ENSG00000251172.1	-0.440977	-0.440977	-0.440977	-0.440977	-0.440977	-0.440977	-0.440977	-0.440977	-0.440977	-0.440977	-0.440977	-0.440977
ENSG00000261292.2	-0.440977	-0.440977	-0.440977	-0.440977	-0.440977	-0.440977	-0.440977	-0.440977	-0.440977	-0.440977	-0.440977	-0.440977
ENSG00000113966.11	2.8159	2.74697	2.56857	3.2159	2.98818	3.10816	2.43292	2.59078	2.27609	3.18655	2.89161	2.59035
ENSG00000282527.2	-0.440977	-0.440977	-0.440977	-0.440977	-0.440977	-0.440977	-0.440977	-0.440977	-0.440977	-0.440977	-0.440977	-0.440977
ENSG00000080200.10	4.93121	5.11801	5.33671	4.98858	5.47932	5.43942	4.49939	4.58509	4.97908	5.12535	5.15241	5.37549
ENSG00000279658.1	-0.440977	-0.440977	-0.440977	-0.440977	-0.440977	-0.440977	-0.440977	-0.440977	-0.440977	-0.440977	-0.440977	-0.440977
ENSG00000170854.18	4.73644	4.07024	4.45886	4.8528	4.99676	4.56549	4.93118	4.94016	4.51819	5.11087	5.01789	5.41433
ENSG00000285614.1	-0.440977	-0.440977	-0.440977	-0.440977	-0.440977	-0.440977	0.131383	-0.440977	-0.440977	-0.440977	-0.440977	-0.440977
ENSG00000183185.10	-0.440977	-0.440977	-0.440977	0.128405	-0.440977	-0.440977	-0.440977	-0.440977	-0.440977	-0.440977	-0.440977	-0.440977
ENSG00000250750.1	-0.440977	-0.440977	-0.440977	-0.440977	-0.440977	-0.440977	-0.440977	-0.440977	-0.440977	-0.440977	-0.440977	-0.440977
ENSG00000213439.3	-0.440977	-0.440977	-0.440977	-0.440977	-0.440977	-0.440977	-0.440977	-0.440977	-0.440977	-0.440977	-0.440977	-0.440977
ENSG00000196578.4	-0.440977	-0.440977	-0.440977	-0.440977	-0.440977	-0.440977	-0.440977	-0.440977	-0.440977	-0.440977	-0.440977	-0.440977
ENSG00000249225.1	-0.440977	-0.440977	-0.440977	-0.440977	-0.440977	-0.440977	-0.440977	-0.440977	-0.440977	-0.440977	-0.440977	-0.440977
ENSG00000251090.2	-0.440977	-0.440977	-0.440977	-0.440977	-0.440977	-0.440977	-0.440977	-0.440977	-0.440977	-0.440977	-0.440977	-0.440977
ENSG00000248365.3	-0.440977	-0.440977	-0.440977	-0.440977	-0.440977	-0.440977	-0.440977	-0.440977	-0.440977	-0.440977	-0.440977	-0.440977
ENSG00000231192.3	-0.440977	-0.440977	-0.440977	-0.440977	-0.440977	-0.440977	-0.440977	-0.440977	-0.440977	-0.440977	-0.440977	-0.440977
ENSG00000236032.3	-0.440977	-0.440977	-0.440977	-0.440977	-0.440977	-0.440977	-0.440977	-0.440977	-0.440977	-0.440977	-0.440977	-0.440977
ENSG00000233412.6	-0.440977	-0.440977	-0.440977	-0.440977	-0.440977	-0.440977	-0.440977	-0.440977	-0.440977	-0.440977	-0.440977	-0.440977
ENSG00000289078.1	-0.440977	-0.440977	-0.440977	-0.440977	-0.440977	-0.440977	-0.440977	-0.440977	-0.440977	-0.440977	-0.440977	-0.440977
ENSG00000249321.1	-0.440977	-0.440977	-0.440977	-0.440977	-0.440977	-0.440977	-0.440977	-0.440977	-0.440977	-0.440977	-0.440977	-0.440977
ENSG00000249975.1	-0.440977	-0.440977	-0.440977	-0.440977	-0.440977	-0.440977	-0.440977	-0.440977	-0.440977	-0.440977	-0.440977	-0.440977
ENSG00000248507.1	-0.440977	-0.440977	-0.440977	-0.440977	-0.440977	-0.440977	-0.440977	-0.440977	-0.440977	-0.440977	-0.440977	-0.440977
ENSG00000251088.1	-0.440977	-0.440977	-0.440977	-0.440977	-0.440977	-0.440977	-0.440977	-0.440977	-0.440977	-0.440977	-0.440977	-0.440977
ENSG00000187900.4	-0.440977	-0.440977	-0.440977	-0.440977	-0.440977	-0.440977	-0.440977	-0.440977	-0.440977	-0.440977	-0.440977	-0.440977
ENSG00000289509.1	-0.440977	-0.440977	-0.440977	-0.440977	-0.440977	-0.440977	-0.440977	-0.440977	0.198289	-0.440977	-0.440977	-0.440977
ENSG00000230301.6	-0.440977	-0.440977	-0.440977	-0.440977	-0.440977	-0.440977	-0.440977	-0.440977	-0.440977	-0.440977	-0.440977	-0.440977
ENSG00000197938.6	-0.440977	-0.440977	-0.440977	-0.440977	-0.440977	-0.440977	-0.440977	-0.440977	-0.440977	-0.440977	-0.440977	-0.440977
ENSG00000232535.2	-0.440977	-0.440977	-0.440977	-0.440977	-0.440977	-0.440977	-0.440977	-0.440977	-0.440977	-0.440977	-0.440977	-0.440977
ENSG00000196098.2	-0.440977	-0.440977	-0.440977	-0.440977	-0.440977	-0.440977	-0.440977	-0.440977	-0.440977	-0.440977	-0.440977	-0.440977
ENSG00000206536.1	-0.440977	-0.440977	-0.440977	-0.440977	-0.440977	-0.440977	-0.440977	-0.440977	-0.440977	-0.440977	-0.440977	-0.440977
ENSG00000244653.1	-0.440977	-0.440977	-0.440977	-0.440977	-0.440977	-0.440977	-0.440977	-0.440977	-0.440977	-0.440977	-0.440977	-0.440977
ENSG00000232382.2	-0.440977	-0.440977	-0.440977	-0.440977	-0.440977	-0.440977	-0.440977	-0.440977	-0.440977	-0.440977	-0.440977	-0.440977
ENSG00000231861.3	-0.440977	-0.440977	-0.440977	-0.440977	-0.440977	-0.440977	-0.440977	-0.440977	-0.440977	-0.440977	-0.440977	-0.440977
ENSG00000080822.17	5.088	5.27933	5.35348	5.17093	5.01217	5.48632	5.01359	5.02069	5.13896	4.94115	4.95383	4.50049
ENSG00000285635.1	-0.440977	-0.440977	-0.440977	-0.440977	-0.440977	-0.440977	-0.440977	-0.440977	-0.440977	-0.440977	-0.440977	-0.440977
ENSG00000248839.1	-0.440977	-0.440977	-0.440977	-0.440977	-0.440977	-0.440977	-0.440977	-0.440977	-0.440977	-0.440977	-0.440977	-0.440977
ENSG00000250562.1	-0.440977	-0.440977	-0.440977	-0.440977	-0.440977	-0.440977	-0.440977	-0.440977	0.198289	-0.440977	-0.440977	-0.440977
ENSG00000154165.5	-0.440977	-0.440977	-0.440977	-0.440977	-0.440977	-0.440977	-0.440977	-0.440977	-0.440977	-0.440977	-0.440977	-0.440977
ENSG00000286602.1	0.120234	-0.440977	0.273768	-0.440977	0.110232	-0.440977	-0.440977	-0.440977	-0.440977	-0.440977	0.122265	-0.440977
ENSG00000080819.9	4.37172	4.00461	4.22381	4.70291	4.66765	4.89589	4.22281	4.27944	3.22672	4.34065	4.1959	3.98541
ENSG00000240827.1	-0.440977	-0.440977	-0.440977	-0.440977	-0.440977	-0.440977	-0.440977	-0.440977	-0.440977	-0.440977	-0.440977	-0.440977
ENSG00000244153.1	-0.440977	-0.440977	-0.440977	-0.440977	-0.440977	-0.440977	-0.440977	-0.440977	-0.440977	-0.440977	-0.440977	0.156001
ENSG00000239445.6	4.79222	4.27895	3.4761	4.53561	4.45865	4.13623	3.77084	4.05306	4.23324	4.21085	4.51731	3.84084
ENSG00000064225.13	6.3074	5.63426	5.78278	6.77887	6.45049	6.05171	6.37919	6.02781	6.14907	6.91496	6.76008	7.06218
ENSG00000249274.1	-0.440977	0.15077	1.10676	-0.440977	-0.440977	0.131061	-0.440977	-0.440977	0.639731	-0.440977	-0.440977	-0.440977
ENSG00000057019.16	6.88361	6.83654	6.53668	5.86109	5.95633	5.7396	6.98053	6.85806	6.78114	5.27575	5.4247	5.79396
ENSG00000206712.1	0.120234	-0.440977	-0.440977	-0.440977	0.110232	-0.440977	0.131383	-0.440977	0.198289	-0.440977	-0.440977	0.156001
ENSG00000239462.2	0.120234	-0.440977	-0.440977	-0.440977	-0.440977	-0.440977	-0.440977	0.123193	-0.440977	-0.440977	0.122265	-0.440977
ENSG00000207331.1	-0.440977	0.15077	-0.440977	-0.440977	-0.440977	-0.440977	-0.440977	-0.440977	-0.440977	-0.440977	-0.440977	-0.440977
ENSG00000240476.1	1.67291	1.89718	2.0154	0.535589	1.07567	0.857603	3.16783	1.51181	0.639731	0.118079	-0.440977	0.156001
ENSG00000275108.1	0.523247	-0.440977	-0.440977	-0.440977	0.110232	0.131061	0.540078	0.123193	0.198289	-0.440977	-0.440977	-0.440977
ENSG00000241305.1	-0.440977	-0.440977	-0.440977	-0.440977	-0.440977	-0.440977	-0.440977	-0.440977	-0.440977	-0.440977	-0.440977	-0.440977
ENSG00000240572.1	-0.440977	-0.440977	-0.440977	-0.440977	-0.440977	-0.440977	-0.440977	-0.440977	-0.440977	-0.440977	-0.440977	-0.440977
ENSG00000243296.1	-0.440977	-0.440977	-0.440977	-0.440977	-0.440977	-0.440977	-0.440977	-0.440977	-0.440977	-0.440977	-0.440977	-0.440977
ENSG00000243089.2	-0.440977	-0.440977	-0.440977	-0.440977	-0.440977	-0.440977	-0.440977	-0.440977	-0.440977	-0.440977	-0.440977	-0.440977
ENSG00000244464.2	-0.440977	-0.440977	-0.440977	-0.440977	-0.440977	-0.440977	-0.440977	-0.440977	-0.440977	-0.440977	-0.440977	-0.440977
ENSG00000144810.16	-0.440977	-0.440977	-0.440977	-0.440977	-0.440977	-0.440977	0.540078	-0.440977	0.639731	-0.440977	-0.440977	-0.440977
ENSG00000273374.1	-0.440977	-0.440977	-0.440977	-0.440977	0.110232	-0.440977	-0.440977	-0.440977	-0.440977	-0.440977	-0.440977	-0.440977
ENSG00000184220.12	4.94768	5.02176	4.99594	4.68303	4.6282	4.65031	5.57674	4.95663	5.50789	4.45973	4.60334	4.47622
ENSG00000168386.19	4.3471	4.19317	4.57777	5.37058	5.63669	5.47473	4.60948	4.49775	4.7778	5.89867	5.91991	5.84224
ENSG00000264897.1	-0.440977	-0.440977	-0.440977	-0.440977	-0.440977	-0.440977	-0.440977	-0.440977	-0.440977	-0.440977	-0.440977	-0.440977
ENSG00000287378.1	0.120234	0.15077	-0.440977	-0.440977	0.110232	-0.440977	-0.440977	0.527721	-0.440977	0.118079	0.526319	0.577009
ENSG00000235156.5	-0.440977	-0.440977	-0.440977	0.128405	0.110232	0.131061	-0.440977	-0.440977	-0.440977	0.118079	-0.440977	-0.440977
ENSG00000277000.1	-0.440977	-0.440977	-0.440977	-0.440977	-0.440977	-0.440977	-0.440977	-0.440977	-0.440977	-0.440977	-0.440977	-0.440977
ENSG00000243974.1	-0.440977	-0.440977	-0.440977	-0.440977	-0.440977	-0.440977	-0.440977	0.123193	-0.440977	-0.440977	-0.440977	-0.440977
ENSG00000036054.13	6.18771	6.55066	6.65635	6.26041	6.58535	6.68508	5.81599	6.05865	6.01806	5.99645	6.28788	6.40181
ENSG00000114021.12	4.5332	5.07069	4.73955	4.66287	4.7978	4.91316	5.51017	5.27826	4.97908	4.95743	4.81648	4.91582
ENSG00000154174.8	6.98283	6.83654	6.69632	6.95084	6.7779	6.58089	7.07183	7.00388	7.21119	6.79779	7.15497	7.054
ENSG00000206535.8	0.523247	0.15077	-0.440977	0.852785	0.110232	0.131061	1.53051	-0.440977	1.25062	1.0917	0.841616	0.577009
ENSG00000181458.10	2.8159	1.57424	2.0154	3.27021	2.27793	1.98652	4.25026	3.30769	3.09423	4.61147	3.5843	3.59256
ENSG00000144820.8	-0.440977	-0.440977	-0.440977	-0.440977	-0.440977	-0.440977	-0.440977	-0.440977	-0.440977	-0.440977	-0.440977	-0.440977
ENSG00000252989.1	-0.440977	-0.440977	-0.440977	-0.440977	-0.440977	-0.440977	-0.440977	-0.440977	-0.440977	-0.440977	-0.440977	-0.440977
ENSG00000243495.1	-0.440977	-0.440977	0.273768	-0.440977	-0.440977	-0.440977	-0.440977	-0.440977	-0.440977	-0.440977	-0.440977	-0.440977
ENSG00000114354.15	7.30067	7.22304	7.09557	7.14137	7.39237	7.33385	7.21107	7.00783	7.33379	6.96414	7.08566	7.10237
ENSG00000154175.18	-0.440977	-0.440977	-0.440977	-0.440977	-0.440977	-0.440977	-0.440977	-0.440977	-0.440977	-0.440977	-0.440977	-0.440977
ENSG00000213431.4	-0.440977	-0.440977	-0.440977	-0.440977	-0.440977	-0.440977	-0.440977	-0.440977	-0.440977	-0.440977	-0.440977	-0.440977
ENSG00000201642.1	-0.440977	-0.440977	-0.440977	-0.440977	-0.440977	-0.440977	-0.440977	-0.440977	-0.440977	-0.440977	-0.440977	-0.440977
ENSG00000242573.1	-0.440977	-0.440977	-0.440977	-0.440977	-0.440977	-0.440977	-0.440977	-0.440977	-0.440977	-0.440977	-0.440977	-0.440977
ENSG00000081148.12	0.120234	-0.440977	0.749566	-0.440977	0.110232	0.131061	0.131383	-0.440977	-0.440977	-0.440977	0.122265	0.156001
ENSG00000138468.16	2.95273	3.53218	3.70234	3.10073	3.95192	3.52237	3.10906	2.96103	2.50209	3.24077	3.78173	3.49931
ENSG00000241738.1	-0.440977	0.15077	-0.440977	-0.440977	-0.440977	-0.440977	-0.440977	-0.440977	-0.440977	-0.440977	-0.440977	-0.440977
ENSG00000232830.5	-0.440977	-0.440977	-0.440977	-0.440977	-0.440977	-0.440977	-0.440977	-0.440977	-0.440977	-0.440977	-0.440977	-0.440977
ENSG00000282978.1	-0.440977	0.569187	-0.440977	0.535589	0.110232	0.131061	0.540078	0.123193	0.639731	-0.440977	-0.440977	-0.440977
ENSG00000201554.1	-0.440977	-0.440977	-0.440977	-0.440977	-0.440977	-0.440977	-0.440977	-0.440977	-0.440977	-0.440977	-0.440977	-0.440977
ENSG00000175841.8	-0.440977	-0.440977	-0.440977	-0.440977	-0.440977	-0.440977	-0.440977	-0.440977	-0.440977	-0.440977	-0.440977	-0.440977
ENSG00000174173.7	6.21518	6.02199	6.19918	5.86991	5.82292	5.83328	6.52118	6.17584	6.40122	5.99645	5.77913	6.15664
ENSG00000081154.12	7.40573	7.27962	7.26906	7.33216	7.31994	7.10882	7.35077	7.46465	7.187	7.43439	7.42387	7.25993
ENSG00000242299.1	5.54296	5.56765	5.75781	5.89605	5.98003	6.12022	5.86121	5.96406	5.98101	6.0199	5.53828	5.88894
ENSG00000289629.1	0.837912	1.15752	0.749566	0.535589	1.07567	1.84974	0.540078	0.527721	0.639731	1.31028	1.31943	0.156001
ENSG00000243396.1	-0.440977	-0.440977	-0.440977	-0.440977	-0.440977	-0.440977	-0.440977	-0.440977	-0.440977	-0.440977	-0.440977	-0.440977
ENSG00000252348.1	-0.440977	-0.440977	-0.440977	-0.440977	-0.440977	-0.440977	-0.440977	-0.440977	-0.440977	-0.440977	-0.440977	-0.440977
ENSG00000212319.1	-0.440977	-0.440977	-0.440977	-0.440977	-0.440977	-0.440977	-0.440977	-0.440977	-0.440977	-0.440977	-0.440977	-0.440977
ENSG00000201511.1	-0.440977	-0.440977	-0.440977	-0.440977	-0.440977	-0.440977	-0.440977	-0.440977	-0.440977	-0.440977	-0.440977	-0.440977
ENSG00000066422.6	5.74492	5.67702	6.01124	5.57857	5.57578	5.39094	5.60891	5.60519	5.46829	5.22285	5.64356	5.80375
ENSG00000201121.1	1.09608	1.57424	2.1748	0.535589	1.93415	2.22643	1.11867	0.843307	1.25062	1.31028	0.122265	1.90962
ENSG00000256628.4	1.95944	2.27662	1.63146	1.52373	1.64892	0.539593	2.69509	3.0249	2.69743	2.6588	2.30985	2.49695
ENSG00000114391.13	7.81097	7.67196	7.84433	7.58609	7.69167	7.56717	8.69337	8.23059	8.49554	7.98392	7.80822	7.97405
ENSG00000244119.2	0.837912	1.38088	0.749566	0.535589	1.07567	0.539593	1.11867	0.123193	0.198289	0.118079	1.10021	0.577009
ENSG00000182504.11	4.86339	4.70799	4.32927	4.95582	4.58765	4.78771	3.98207	3.78444	3.91754	4.12697	4.08064	3.98541
ENSG00000144815.17	3.19271	3.22153	2.78175	3.46906	3.67055	3.60969	3.22429	2.09143	2.94833	3.69371	3.19849	2.91317
ENSG00000249474.1	-0.440977	-0.440977	-0.440977	-0.440977	-0.440977	-0.440977	-0.440977	-0.440977	-0.440977	-0.440977	-0.440977	-0.440977
ENSG00000144802.11	6.83131	7.35727	7.20584	3.42186	3.67055	3.73149	6.58187	6.70562	6.60973	3.24077	2.95843	3.59256
ENSG00000287682.1	-0.440977	-0.440977	-0.440977	-0.440977	-0.440977	-0.440977	-0.440977	-0.440977	-0.440977	-0.440977	-0.440977	-0.440977
ENSG00000214407.3	-0.440977	-0.440977	-0.440977	-0.440977	0.110232	-0.440977	-0.440977	-0.440977	-0.440977	-0.440977	-0.440977	-0.440977
ENSG00000202177.1	-0.440977	0.15077	-0.440977	-0.440977	-0.440977	-0.440977	-0.440977	-0.440977	-0.440977	-0.440977	-0.440977	-0.440977
ENSG00000241280.1	-0.440977	-0.440977	-0.440977	-0.440977	-0.440977	-0.440977	-0.440977	0.123193	0.198289	-0.440977	-0.440977	-0.440977
ENSG00000170044.9	-0.440977	-0.440977	-0.440977	-0.440977	-0.440977	-0.440977	-0.440977	-0.440977	-0.440977	-0.440977	-0.440977	-0.440977
ENSG00000241754.2	-0.440977	-0.440977	-0.440977	0.128405	-0.440977	-0.440977	-0.440977	-0.440977	-0.440977	-0.440977	-0.440977	-0.440977
ENSG00000201065.1	-0.440977	-0.440977	-0.440977	-0.440977	-0.440977	-0.440977	-0.440977	-0.440977	-0.440977	-0.440977	-0.440977	-0.440977
ENSG00000201922.1	-0.440977	-0.440977	-0.440977	-0.440977	-0.440977	-0.440977	-0.440977	-0.440977	-0.440977	-0.440977	-0.440977	-0.440977
ENSG00000236691.3	-0.440977	-0.440977	-0.440977	-0.440977	-0.440977	-0.440977	-0.440977	-0.440977	-0.440977	-0.440977	-0.440977	-0.440977
ENSG00000265328.1	-0.440977	-0.440977	-0.440977	-0.440977	-0.440977	-0.440977	-0.440977	-0.440977	-0.440977	-0.440977	-0.440977	-0.440977
ENSG00000240107.1	0.120234	0.15077	0.749566	0.128405	0.819613	0.539593	-0.440977	0.123193	0.198289	0.118079	0.122265	-0.440977
ENSG00000243195.1	-0.440977	-0.440977	-0.440977	-0.440977	-0.440977	-0.440977	-0.440977	-0.440977	-0.440977	-0.440977	-0.440977	-0.440977
ENSG00000214405.3	-0.440977	-0.440977	-0.440977	-0.440977	-0.440977	-0.440977	-0.440977	-0.440977	-0.440977	-0.440977	-0.440977	-0.440977
ENSG00000243635.1	-0.440977	-0.440977	-0.440977	-0.440977	-0.440977	-0.440977	-0.440977	-0.440977	-0.440977	-0.440977	-0.440977	-0.440977
ENSG00000170017.12	10.4229	10.3304	10.5278	10.2972	10.2771	10.1848	10.4357	10.5	10.7178	10.0388	10.2832	10.6812
ENSG00000114423.23	6.16677	6.32729	6.33199	6.10472	5.91595	6.07491	6.12861	6.14742	6.19831	5.75704	5.72258	5.66033
ENSG00000288848.2	0.523247	0.569187	-0.440977	-0.440977	0.508091	0.131061	0.540078	1.1021	0.639731	0.118079	0.122265	0.577009
ENSG00000287421.1	-0.440977	2.27662	0.273768	0.852785	1.29306	0.857603	1.53051	1.32145	0.977272	1.31028	0.841616	1.75683
ENSG00000244652.1	-0.440977	-0.440977	-0.440977	-0.440977	-0.440977	-0.440977	-0.440977	-0.440977	-0.440977	-0.440977	-0.440977	-0.440977
ENSG00000286854.1	-0.440977	-0.440977	-0.440977	-0.440977	-0.440977	-0.440977	-0.440977	-0.440977	-0.440977	-0.440977	-0.440977	-0.440977
ENSG00000242759.9	-0.440977	-0.440977	-0.440977	-0.440977	-0.440977	-0.440977	0.131383	-0.440977	-0.440977	0.118079	-0.440977	0.156001
ENSG00000200610.1	-0.440977	-0.440977	-0.440977	-0.440977	-0.440977	-0.440977	-0.440977	-0.440977	-0.440977	-0.440977	-0.440977	-0.440977
ENSG00000288557.1	-0.440977	-0.440977	-0.440977	-0.440977	-0.440977	-0.440977	-0.440977	-0.440977	-0.440977	-0.440977	-0.440977	-0.440977
ENSG00000200361.1	-0.440977	-0.440977	-0.440977	-0.440977	-0.440977	-0.440977	-0.440977	-0.440977	-0.440977	-0.440977	-0.440977	-0.440977
ENSG00000239997.1	-0.440977	-0.440977	-0.440977	-0.440977	-0.440977	-0.440977	-0.440977	-0.440977	-0.440977	-0.440977	-0.440977	-0.440977
ENSG00000241787.1	-0.440977	-0.440977	-0.440977	-0.440977	-0.440977	-0.440977	0.131383	-0.440977	-0.440977	-0.440977	-0.440977	-0.440977
ENSG00000239632.1	-0.440977	-0.440977	-0.440977	-0.440977	-0.440977	-0.440977	-0.440977	-0.440977	-0.440977	-0.440977	-0.440977	-0.440977
ENSG00000242214.1	-0.440977	-0.440977	-0.440977	-0.440977	-0.440977	-0.440977	-0.440977	-0.440977	-0.440977	-0.440977	-0.440977	-0.440977
ENSG00000242836.1	-0.440977	-0.440977	-0.440977	-0.440977	-0.440977	-0.440977	-0.440977	-0.440977	-0.440977	-0.440977	-0.440977	-0.440977
ENSG00000249580.1	-0.440977	-0.440977	-0.440977	-0.440977	-0.440977	-0.440977	-0.440977	-0.440977	-0.440977	-0.440977	-0.440977	-0.440977
ENSG00000243658.1	-0.440977	-0.440977	-0.440977	-0.440977	-0.440977	-0.440977	-0.440977	-0.440977	-0.440977	-0.440977	-0.440977	-0.440977
ENSG00000240034.1	-0.440977	-0.440977	-0.440977	-0.440977	-0.440977	-0.440977	-0.440977	-0.440977	-0.440977	-0.440977	-0.440977	-0.440977
ENSG00000250630.1	-0.440977	-0.440977	-0.440977	-0.440977	-0.440977	-0.440977	-0.440977	-0.440977	-0.440977	-0.440977	-0.440977	-0.440977
ENSG00000239586.1	-0.440977	-0.440977	-0.440977	-0.440977	-0.440977	-0.440977	-0.440977	-0.440977	-0.440977	-0.440977	-0.440977	-0.440977
ENSG00000240796.1	-0.440977	-0.440977	-0.440977	-0.440977	-0.440977	-0.440977	-0.440977	-0.440977	-0.440977	-0.440977	-0.440977	-0.440977
ENSG00000252626.1	-0.440977	-0.440977	-0.440977	-0.440977	-0.440977	-0.440977	-0.440977	-0.440977	-0.440977	-0.440977	-0.440977	-0.440977
ENSG00000286956.1	-0.440977	-0.440977	-0.440977	-0.440977	-0.440977	-0.440977	-0.440977	-0.440977	-0.440977	-0.440977	-0.440977	-0.440977
ENSG00000239455.1	-0.440977	-0.440977	0.273768	-0.440977	-0.440977	-0.440977	-0.440977	-0.440977	-0.440977	0.118079	-0.440977	0.156001
ENSG00000243701.8	0.120234	-0.440977	0.273768	1.11266	-0.440977	-0.440977	-0.440977	-0.440977	-0.440977	0.118079	0.122265	0.902507
ENSG00000239828.9	-0.440977	-0.440977	-0.440977	-0.440977	-0.440977	0.131061	-0.440977	-0.440977	-0.440977	-0.440977	-0.440977	-0.440977
ENSG00000241218.1	-0.440977	-0.440977	-0.440977	-0.440977	-0.440977	-0.440977	-0.440977	-0.440977	-0.440977	-0.440977	-0.440977	-0.440977
ENSG00000272597.1	-0.440977	-0.440977	-0.440977	-0.440977	-0.440977	-0.440977	-0.440977	-0.440977	-0.440977	-0.440977	-0.440977	-0.440977
ENSG00000138483.3	-0.440977	-0.440977	-0.440977	-0.440977	-0.440977	-0.440977	-0.440977	-0.440977	-0.440977	-0.440977	-0.440977	-0.440977
ENSG00000273125.2	-0.440977	-0.440977	-0.440977	-0.440977	-0.440977	-0.440977	-0.440977	-0.440977	0.198289	-0.440977	-0.440977	-0.440977
ENSG00000114439.19	5.77292	5.46158	5.89008	5.85221	5.92412	6.02813	5.53271	5.75396	5.67956	6.33232	6.20775	6.38236
ENSG00000240423.3	-0.440977	-0.440977	-0.440977	-0.440977	-0.440977	-0.440977	-0.440977	0.123193	0.198289	1.31028	-0.440977	-0.440977
ENSG00000241469.9	-0.440977	-0.440977	-0.440977	-0.440977	-0.440977	-0.440977	-0.440977	-0.440977	-0.440977	-0.440977	-0.440977	-0.440977
ENSG00000279277.2	0.523247	1.15752	0.273768	0.535589	-0.440977	0.131061	1.33924	1.32145	0.977272	1.31028	0.122265	0.577009
ENSG00000196776.17	7.0066	6.36046	6.28906	6.8067	6.13582	6.03603	7.86973	7.06212	7.00983	7.37199	6.9111	6.80885
ENSG00000271856.1	3.13635	2.27662	2.78175	1.33278	0.508091	-0.440977	4.07711	3.82089	3.56384	0.519987	1.10021	1.58592
ENSG00000114446.5	4.75528	5.05456	5.1574	4.0684	4.6282	4.27625	5.53271	5.34234	5.57157	5.20932	4.92069	4.95146
ENSG00000114455.15	0.120234	0.569187	0.273768	-0.440977	-0.440977	-0.440977	0.131383	-0.440977	0.198289	-0.440977	-0.440977	-0.440977
ENSG00000243188.1	-0.440977	-0.440977	-0.440977	-0.440977	-0.440977	-0.440977	-0.440977	-0.440977	-0.440977	-0.440977	-0.440977	-0.440977
ENSG00000144821.11	0.120234	-0.440977	-0.440977	-0.440977	0.508091	1.11802	0.858187	-0.440977	0.198289	0.118079	0.122265	-0.440977
ENSG00000241634.1	-0.440977	-0.440977	-0.440977	-0.440977	-0.440977	-0.440977	-0.440977	-0.440977	-0.440977	-0.440977	-0.440977	-0.440977
ENSG00000163507.15	4.41973	3.70741	3.70234	4.64242	3.27031	3.76991	4.38019	4.0221	3.91754	4.43668	4.11033	4.37485
ENSG00000202379.1	-0.440977	-0.440977	-0.440977	-0.440977	-0.440977	-0.440977	-0.440977	-0.440977	-0.440977	-0.440977	-0.440977	-0.440977
ENSG00000276763.1	-0.440977	-0.440977	-0.440977	-0.440977	-0.440977	-0.440977	-0.440977	-0.440977	-0.440977	-0.440977	-0.440977	-0.440977
ENSG00000198919.13	2.40333	1.57424	0.749566	2.42505	1.64892	1.98652	2.5257	1.1021	1.85262	2.49	1.67775	2.17384
ENSG00000241777.1	-0.440977	-0.440977	-0.440977	-0.440977	-0.440977	-0.440977	-0.440977	-0.440977	-0.440977	-0.440977	-0.440977	-0.440977
ENSG00000163515.7	-0.440977	-0.440977	-0.440977	-0.440977	-0.440977	-0.440977	-0.440977	-0.440977	-0.440977	-0.440977	-0.440977	-0.440977
ENSG00000163519.14	-0.440977	-0.440977	-0.440977	-0.440977	-0.440977	-0.440977	-0.440977	-0.440977	-0.440977	-0.440977	-0.440977	-0.440977
ENSG00000138472.11	-0.440977	-0.440977	-0.440977	-0.440977	-0.440977	-0.440977	-0.440977	-0.440977	-0.440977	-0.440977	-0.440977	-0.440977
ENSG00000114487.10	-0.440977	0.15077	-0.440977	-0.440977	-0.440977	0.131061	-0.440977	-0.440977	-0.440977	0.118079	-0.440977	-0.440977
ENSG00000221633.2	-0.440977	-0.440977	-0.440977	-0.440977	-0.440977	-0.440977	-0.440977	-0.440977	-0.440977	-0.440977	-0.440977	-0.440977
ENSG00000239314.1	-0.440977	-0.440977	-0.440977	-0.440977	-0.440977	-0.440977	-0.440977	-0.440977	-0.440977	-0.440977	-0.440977	-0.440977
ENSG00000241224.8	-0.440977	-0.440977	-0.440977	-0.440977	-0.440977	-0.440977	-0.440977	-0.440977	-0.440977	-0.440977	-0.440977	-0.440977
ENSG00000261364.1	-0.440977	-0.440977	-0.440977	-0.440977	-0.440977	-0.440977	-0.440977	-0.440977	-0.440977	-0.440977	-0.440977	-0.440977
ENSG00000214381.6	-0.440977	-0.440977	-0.440977	-0.440977	-0.440977	-0.440977	-0.440977	-0.440977	-0.440977	-0.440977	-0.440977	-0.440977
ENSG00000252889.1	-0.440977	-0.440977	-0.440977	-0.440977	-0.440977	-0.440977	-0.440977	-0.440977	-0.440977	-0.440977	-0.440977	-0.440977
ENSG00000239288.1	-0.440977	-0.440977	-0.440977	-0.440977	-0.440977	-0.440977	-0.440977	-0.440977	-0.440977	-0.440977	-0.440977	-0.440977
ENSG00000163530.4	-0.440977	-0.440977	-0.440977	-0.440977	-0.440977	-0.440977	-0.440977	-0.440977	-0.440977	-0.440977	-0.440977	-0.440977
ENSG00000277635.1	-0.440977	-0.440977	-0.440977	-0.440977	-0.440977	-0.440977	-0.440977	-0.440977	-0.440977	-0.440977	-0.440977	-0.440977
ENSG00000121570.13	-0.440977	-0.440977	-0.440977	-0.440977	-0.440977	-0.440977	-0.440977	-0.440977	-0.440977	-0.440977	-0.440977	-0.440977
ENSG00000289358.1	-0.440977	-0.440977	-0.440977	-0.440977	-0.440977	-0.440977	-0.440977	-0.440977	-0.440977	-0.440977	-0.440977	-0.440977
ENSG00000241257.1	-0.440977	-0.440977	-0.440977	-0.440977	-0.440977	-0.440977	-0.440977	-0.440977	-0.440977	-0.440977	-0.440977	-0.440977
ENSG00000244561.1	-0.440977	-0.440977	-0.440977	-0.440977	-0.440977	-0.440977	-0.440977	-0.440977	-0.440977	-0.440977	-0.440977	-0.440977
ENSG00000230618.3	-0.440977	-0.440977	-0.440977	-0.440977	-0.440977	-0.440977	-0.440977	-0.440977	-0.440977	-0.440977	-0.440977	0.156001
ENSG00000228980.4	0.120234	-0.440977	-0.440977	-0.440977	-0.440977	-0.440977	0.131383	0.123193	-0.440977	-0.440977	-0.440977	-0.440977
ENSG00000244196.1	0.120234	-0.440977	-0.440977	-0.440977	-0.440977	-0.440977	-0.440977	-0.440977	-0.440977	-0.440977	-0.440977	-0.440977
ENSG00000265956.1	-0.440977	-0.440977	-0.440977	-0.440977	-0.440977	-0.440977	-0.440977	-0.440977	-0.440977	-0.440977	-0.440977	-0.440977
ENSG00000242029.1	-0.440977	-0.440977	-0.440977	-0.440977	-0.440977	-0.440977	-0.440977	-0.440977	-0.440977	-0.440977	-0.440977	-0.440977
ENSG00000271249.1	-0.440977	-0.440977	-0.440977	-0.440977	-0.440977	-0.440977	-0.440977	-0.440977	-0.440977	-0.440977	-0.440977	-0.440977
ENSG00000214380.4	-0.440977	-0.440977	-0.440977	-0.440977	-0.440977	-0.440977	-0.440977	-0.440977	-0.440977	-0.440977	-0.440977	-0.440977
ENSG00000243945.1	-0.440977	-0.440977	-0.440977	-0.440977	-0.440977	-0.440977	-0.440977	-0.440977	-0.440977	-0.440977	-0.440977	-0.440977
ENSG00000240895.1	-0.440977	-0.440977	-0.440977	-0.440977	-0.440977	-0.440977	-0.440977	-0.440977	-0.440977	-0.440977	-0.440977	-0.440977
ENSG00000221206.1	-0.440977	-0.440977	-0.440977	-0.440977	-0.440977	-0.440977	-0.440977	-0.440977	-0.440977	-0.440977	-0.440977	-0.440977
ENSG00000244722.1	-0.440977	-0.440977	-0.440977	-0.440977	-0.440977	-0.440977	-0.440977	0.123193	-0.440977	-0.440977	-0.440977	-0.440977
ENSG00000201426.1	-0.440977	-0.440977	-0.440977	-0.440977	-0.440977	-0.440977	-0.440977	-0.440977	-0.440977	-0.440977	-0.440977	-0.440977
ENSG00000242242.7	0.837912	-0.440977	-0.440977	0.535589	0.110232	0.131061	0.131383	-0.440977	-0.440977	0.118079	0.526319	0.156001
ENSG00000289069.1	-0.440977	-0.440977	-0.440977	-0.440977	-0.440977	-0.440977	-0.440977	-0.440977	-0.440977	-0.440977	-0.440977	-0.440977
ENSG00000177707.11	4.27062	5.63426	5.46567	3.37306	4.6282	4.62957	3.98207	4.60612	4.29491	3.90991	3.5843	3.54669
ENSG00000153283.13	-0.440977	-0.440977	-0.440977	-0.440977	0.110232	-0.440977	-0.440977	-0.440977	-0.440977	-0.440977	-0.440977	-0.440977
ENSG00000239311.1	-0.440977	-0.440977	-0.440977	-0.440977	-0.440977	-0.440977	-0.440977	-0.440977	-0.440977	-0.440977	-0.440977	-0.440977
ENSG00000244142.1	-0.440977	-0.440977	-0.440977	-0.440977	-0.440977	-0.440977	-0.440977	-0.440977	-0.440977	-0.440977	-0.440977	-0.440977
ENSG00000240787.1	-0.440977	-0.440977	-0.440977	-0.440977	-0.440977	-0.440977	-0.440977	-0.440977	-0.440977	-0.440977	-0.440977	-0.440977
ENSG00000177494.6	-0.440977	-0.440977	-0.440977	-0.440977	-0.440977	-0.440977	-0.440977	-0.440977	-0.440977	-0.440977	-0.440977	-0.440977
ENSG00000244720.1	-0.440977	-0.440977	-0.440977	-0.440977	-0.440977	-0.440977	-0.440977	-0.440977	-0.440977	-0.440977	-0.440977	-0.440977
ENSG00000240891.8	0.523247	-0.440977	-0.440977	0.535589	-0.440977	-0.440977	-0.440977	-0.440977	0.198289	-0.440977	0.122265	-0.440977
ENSG00000240766.1	-0.440977	-0.440977	-0.440977	-0.440977	-0.440977	-0.440977	-0.440977	-0.440977	-0.440977	-0.440977	-0.440977	-0.440977
ENSG00000144824.21	0.120234	-0.440977	0.273768	0.535589	1.07567	0.131061	0.131383	-0.440977	0.639731	1.31028	1.10021	0.156001
ENSG00000286492.1	-0.440977	-0.440977	-0.440977	-0.440977	-0.440977	-0.440977	-0.440977	-0.440977	-0.440977	-0.440977	-0.440977	-0.440977
ENSG00000144827.9	3.53545	2.82509	2.96745	5.09773	4.26649	4.60853	2.98382	3.74705	3.09423	5.43537	4.97011	4.82265
ENSG00000144834.14	-0.440977	0.15077	-0.440977	0.128405	-0.440977	-0.440977	-0.440977	-0.440977	-0.440977	-0.440977	-0.440977	-0.440977
ENSG00000239439.1	-0.440977	-0.440977	-0.440977	-0.440977	-0.440977	-0.440977	-0.440977	-0.440977	-0.440977	-0.440977	-0.440977	-0.440977
ENSG00000176040.14	-0.440977	-0.440977	-0.440977	-0.440977	-0.440977	-0.440977	-0.440977	-0.440977	-0.440977	0.118079	-0.440977	-0.440977
ENSG00000114529.13	1.09608	0.89314	1.10676	-0.440977	0.110232	0.131061	0.131383	1.1021	1.67845	-0.440977	0.122265	0.156001
ENSG00000207940.1	-0.440977	0.569187	-0.440977	-0.440977	0.110232	-0.440977	0.540078	0.527721	-0.440977	-0.440977	-0.440977	0.577009
ENSG00000174500.13	-0.440977	-0.440977	-0.440977	-0.440977	-0.440977	-0.440977	-0.440977	-0.440977	-0.440977	-0.440977	-0.440977	-0.440977
ENSG00000261488.1	-0.440977	-0.440977	-0.440977	-0.440977	-0.440977	-0.440977	-0.440977	-0.440977	-0.440977	-0.440977	-0.440977	-0.440977
ENSG00000172139.15	-0.440977	-0.440977	-0.440977	-0.440977	-0.440977	-0.440977	-0.440977	-0.440977	-0.440977	-0.440977	-0.440977	-0.440977
ENSG00000244144.1	-0.440977	-0.440977	-0.440977	-0.440977	-0.440977	-0.440977	-0.440977	-0.440977	-0.440977	-0.440977	-0.440977	-0.440977
ENSG00000239482.6	-0.440977	-0.440977	-0.440977	-0.440977	-0.440977	0.131061	-0.440977	-0.440977	-0.440977	-0.440977	-0.440977	-0.440977
ENSG00000283669.1	-0.440977	-0.440977	-0.440977	-0.440977	-0.440977	-0.440977	-0.440977	-0.440977	-0.440977	-0.440977	-0.440977	-0.440977
ENSG00000091972.18	-0.440977	-0.440977	-0.440977	-0.440977	-0.440977	-0.440977	0.540078	-0.440977	-0.440977	-0.440977	-0.440977	-0.440977
ENSG00000243081.2	-0.440977	-0.440977	-0.440977	-0.440977	-0.440977	-0.440977	-0.440977	-0.440977	-0.440977	-0.440977	-0.440977	-0.440977
ENSG00000186265.10	0.120234	-0.440977	-0.440977	-0.440977	0.110232	-0.440977	-0.440977	0.123193	-0.440977	-0.440977	-0.440977	-0.440977
ENSG00000242525.1	-0.440977	-0.440977	-0.440977	-0.440977	-0.440977	-0.440977	-0.440977	-0.440977	-0.440977	-0.440977	-0.440977	-0.440977
ENSG00000279349.1	0.120234	-0.440977	-0.440977	-0.440977	0.110232	-0.440977	0.540078	-0.440977	-0.440977	0.118079	-0.440977	-0.440977
ENSG00000144848.11	5.78213	5.67702	5.70653	5.73158	5.82292	5.8867	6.12861	5.76335	5.72508	5.82072	5.85123	5.92525
ENSG00000138459.9	4.48888	3.97064	3.70234	4.72252	4.36577	4.80632	4.60948	3.45409	4.13548	4.34065	4.47228	3.84084
ENSG00000091986.16	-0.440977	-0.440977	-0.440977	0.128405	0.819613	0.131061	-0.440977	-0.440977	-0.440977	-0.440977	0.122265	-0.440977
ENSG00000242308.2	-0.440977	-0.440977	-0.440977	-0.440977	-0.440977	-0.440977	-0.440977	-0.440977	-0.440977	-0.440977	-0.440977	-0.440977
ENSG00000240893.1	-0.440977	-0.440977	-0.440977	-0.440977	-0.440977	0.131061	-0.440977	-0.440977	-0.440977	-0.440977	-0.440977	-0.440977
ENSG00000242770.2	-0.440977	-0.440977	-0.440977	-0.440977	-0.440977	-0.440977	-0.440977	-0.440977	-0.440977	-0.440977	-0.440977	-0.440977
ENSG00000206531.11	-0.440977	-0.440977	-0.440977	-0.440977	-0.440977	-0.440977	-0.440977	-0.440977	-0.440977	-0.440977	-0.440977	-0.440977
ENSG00000289742.1	-0.440977	-0.440977	-0.440977	-0.440977	-0.440977	-0.440977	-0.440977	-0.440977	-0.440977	-0.440977	-0.440977	-0.440977
ENSG00000163606.11	0.120234	-0.440977	-0.440977	-0.440977	-0.440977	-0.440977	-0.440977	-0.440977	-0.440977	-0.440977	-0.440977	-0.440977
ENSG00000272844.1	0.120234	-0.440977	-0.440977	-0.440977	-0.440977	0.131061	-0.440977	-0.440977	-0.440977	-0.440977	-0.440977	-0.440977
ENSG00000163607.18	4.21728	4.30644	3.85141	4.34634	4.07439	4.04518	4.2772	4.19865	3.70683	4.41327	4.37779	4.6381
ENSG00000163608.15	6.49836	6.46175	6.42215	6.3131	6.39868	6.36573	6.72082	6.54606	6.40122	6.21534	6.41823	6.30179
ENSG00000240057.8	3.29921	2.96968	2.56857	0.535589	1.07567	-0.440977	3.56761	3.30769	2.39351	1.66776	1.31943	0.902507
ENSG00000243483.1	-0.440977	-0.440977	-0.440977	-0.440977	-0.440977	-0.440977	-0.440977	-0.440977	-0.440977	-0.440977	-0.440977	-0.440977
ENSG00000241219.2	-0.440977	-0.440977	-0.440977	-0.440977	-0.440977	-0.440977	-0.440977	-0.440977	-0.440977	-0.440977	-0.440977	-0.440977
ENSG00000243795.1	-0.440977	-0.440977	-0.440977	-0.440977	-0.440977	-0.440977	-0.440977	-0.440977	-0.440977	-0.440977	-0.440977	-0.440977
ENSG00000144857.15	2.49582	2.27662	2.0154	2.83849	3.95192	3.65144	1.98732	2.09143	2.69743	2.80991	3.45141	3.45032
ENSG00000288079.1	-0.440977	-0.440977	-0.440977	-0.440977	-0.440977	-0.440977	-0.440977	-0.440977	-0.440977	-0.440977	-0.440977	-0.440977
ENSG00000206530.11	1.95944	1.57424	2.0154	1.52373	2.05807	1.84974	1.11867	1.51181	2.50209	1.66776	2.30985	2.83898
ENSG00000240751.1	-0.440977	-0.440977	-0.440977	-0.440977	-0.440977	-0.440977	-0.440977	-0.440977	-0.440977	-0.440977	-0.440977	-0.440977
ENSG00000285943.1	0.120234	0.569187	-0.440977	0.128405	0.508091	-0.440977	0.131383	-0.440977	0.198289	0.118079	0.122265	0.577009
ENSG00000243849.2	-0.440977	-0.440977	-0.440977	-0.440977	-0.440977	-0.440977	-0.440977	-0.440977	-0.440977	-0.440977	-0.440977	-0.440977
ENSG00000275670.1	-0.440977	-0.440977	-0.440977	-0.440977	-0.440977	-0.440977	-0.440977	-0.440977	-0.440977	-0.440977	-0.440977	-0.440977
ENSG00000163611.11	1.95944	1.74473	1.39283	1.97991	2.05807	1.33854	1.11867	1.32145	1.85262	1.95402	1.10021	1.58592
ENSG00000072858.11	-0.440977	-0.440977	-0.440977	-0.440977	-0.440977	-0.440977	-0.440977	-0.440977	-0.440977	-0.440977	-0.440977	-0.440977
ENSG00000239453.1	-0.440977	-0.440977	-0.440977	-0.440977	-0.440977	-0.440977	-0.440977	-0.440977	-0.440977	-0.440977	-0.440977	-0.440977
ENSG00000265253.1	-0.440977	-0.440977	-0.440977	-0.440977	-0.440977	-0.440977	-0.440977	-0.440977	-0.440977	-0.440977	-0.440977	-0.440977
ENSG00000241529.3	-0.440977	-0.440977	-0.440977	-0.440977	-0.440977	-0.440977	-0.440977	-0.440977	-0.440977	-0.440977	-0.440977	-0.440977
ENSG00000176542.10	5.79128	6.25856	6.21761	5.70225	5.91595	5.98795	5.48728	5.76335	5.64446	5.52549	5.55996	5.71321
ENSG00000121579.14	7.57959	7.52171	7.42786	7.37925	7.28866	7.42695	7.7948	7.90318	7.76817	7.18761	7.44733	7.28809
ENSG00000239280.1	3.4912	3.53218	3.53607	3.10073	2.7145	2.33291	3.43035	3.35816	3.34806	1.95402	2.95843	3.49931
ENSG00000242659.1	0.120234	-0.440977	-0.440977	-0.440977	0.508091	0.131061	-0.440977	-0.440977	-0.440977	0.118079	-0.440977	-0.440977
ENSG00000114573.10	7.56632	7.30711	7.14455	7.43678	7.31374	7.52848	7.22151	7.23412	7.16239	7.11327	7.28432	6.87995
ENSG00000178075.20	0.523247	-0.440977	-0.440977	0.535589	0.110232	-0.440977	1.11867	1.32145	0.977272	0.519987	0.526319	0.156001
ENSG00000240776.1	-0.440977	-0.440977	-0.440977	-0.440977	-0.440977	-0.440977	-0.440977	-0.440977	-0.440977	-0.440977	-0.440977	-0.440977
ENSG00000241889.1	-0.440977	-0.440977	-0.440977	-0.440977	-0.440977	-0.440977	-0.440977	-0.440977	-0.440977	-0.440977	-0.440977	-0.440977
ENSG00000240375.1	-0.440977	-0.440977	-0.440977	-0.440977	-0.440977	-0.440977	-0.440977	-0.440977	-0.440977	-0.440977	-0.440977	-0.440977
ENSG00000273394.1	-0.440977	-0.440977	-0.440977	-0.440977	-0.440977	-0.440977	-0.440977	-0.440977	-0.440977	-0.440977	-0.440977	-0.440977
ENSG00000184307.17	1.09608	0.569187	1.63146	1.33278	1.64892	1.33854	1.33924	1.32145	0.977272	2.39757	1.67775	0.577009
ENSG00000163617.11	2.19839	2.27662	1.63146	2.21958	2.05807	1.69861	2.43292	1.83054	2.69743	2.19277	2.58826	2.28977
ENSG00000270880.1	-0.440977	-0.440977	-0.440977	-0.440977	-0.440977	-0.440977	-0.440977	-0.440977	-0.440977	-0.440977	-0.440977	-0.440977
ENSG00000287805.1	-0.440977	-0.440977	-0.440977	-0.440977	-0.440977	-0.440977	-0.440977	-0.440977	-0.440977	-0.440977	-0.440977	-0.440977
ENSG00000285836.1	-0.440977	-0.440977	-0.440977	-0.440977	-0.440977	-0.440977	-0.440977	-0.440977	-0.440977	-0.440977	-0.440977	-0.440977
ENSG00000151576.10	6.27514	6.1565	5.90153	6.09723	6.10742	6.28845	5.95596	6.25121	6.05417	5.86454	5.95306	5.63863
ENSG00000240912.1	-0.440977	-0.440977	-0.440977	-0.440977	-0.440977	-0.440977	-0.440977	-0.440977	-0.440977	-0.440977	-0.440977	-0.440977
ENSG00000151577.14	-0.440977	-0.440977	-0.440977	-0.440977	-0.440977	-0.440977	-0.440977	-0.440977	-0.440977	-0.440977	-0.440977	-0.440977
ENSG00000241490.1	-0.440977	-0.440977	-0.440977	-0.440977	-0.440977	-0.440977	-0.440977	-0.440977	-0.440977	-0.440977	-0.440977	-0.440977
ENSG00000240487.1	-0.440977	-0.440977	-0.440977	-0.440977	-0.440977	-0.440977	-0.440977	-0.440977	-0.440977	-0.440977	-0.440977	-0.440977
ENSG00000174255.8	-0.440977	-0.440977	-0.440977	-0.440977	-0.440977	-0.440977	-0.440977	-0.440977	-0.440977	-0.440977	-0.440977	-0.440977
ENSG00000181847.12	-0.440977	-0.440977	-0.440977	0.128405	0.110232	-0.440977	-0.440977	-0.440977	-0.440977	-0.440977	-0.440977	-0.440977
ENSG00000181722.17	2.58274	3.66556	4.07002	2.97556	3.63118	3.47665	1.85052	2.89419	3.16199	2.94668	3.30504	3.9506
ENSG00000259976.3	-0.440977	-0.440977	-0.440977	-0.440977	-0.440977	-0.440977	-0.440977	-0.440977	-0.440977	-0.440977	-0.440977	-0.440977
ENSG00000284134.1	-0.440977	-0.440977	-0.440977	-0.440977	-0.440977	-0.440977	-0.440977	-0.440977	-0.440977	-0.440977	-0.440977	-0.440977
ENSG00000241560.7	-0.440977	-0.440977	-0.440977	-0.440977	-0.440977	-0.440977	-0.440977	-0.440977	-0.440977	-0.440977	-0.440977	-0.440977
ENSG00000242290.2	-0.440977	-0.440977	-0.440977	-0.440977	-0.440977	-0.440977	-0.440977	-0.440977	-0.440977	-0.440977	-0.440977	-0.440977
ENSG00000241295.1	-0.440977	-0.440977	-0.440977	-0.440977	-0.440977	-0.440977	-0.440977	-0.440977	-0.440977	-0.440977	-0.440977	-0.440977
ENSG00000264623.3	-0.440977	-0.440977	-0.440977	-0.440977	-0.440977	-0.440977	-0.440977	-0.440977	-0.440977	-0.440977	-0.440977	-0.440977
ENSG00000239946.1	-0.440977	-0.440977	-0.440977	-0.440977	-0.440977	-0.440977	-0.440977	-0.440977	-0.440977	-0.440977	-0.440977	-0.440977
ENSG00000240002.1	-0.440977	-0.440977	-0.440977	-0.440977	-0.440977	-0.440977	-0.440977	-0.440977	-0.440977	-0.440977	-0.440977	-0.440977
ENSG00000242767.1	-0.440977	-0.440977	-0.440977	-0.440977	-0.440977	-0.440977	-0.440977	-0.440977	-0.440977	-0.440977	-0.440977	-0.440977
ENSG00000242880.2	-0.440977	-0.440977	-0.440977	-0.440977	-0.440977	-0.440977	0.131383	-0.440977	0.198289	-0.440977	-0.440977	-0.440977
ENSG00000288896.2	-0.440977	-0.440977	-0.440977	-0.440977	-0.440977	-0.440977	-0.440977	-0.440977	-0.440977	0.118079	-0.440977	-0.440977
ENSG00000244157.1	-0.440977	-0.440977	-0.440977	0.128405	-0.440977	-0.440977	-0.440977	-0.440977	-0.440977	-0.440977	-0.440977	0.156001
ENSG00000287795.1	-0.440977	-0.440977	-0.440977	-0.440977	-0.440977	-0.440977	-0.440977	-0.440977	-0.440977	-0.440977	-0.440977	-0.440977
ENSG00000288074.1	-0.440977	-0.440977	-0.440977	-0.440977	0.110232	-0.440977	-0.440977	-0.440977	-0.440977	-0.440977	-0.440977	-0.440977
ENSG00000172020.13	-0.440977	-0.440977	0.273768	-0.440977	-0.440977	-0.440977	0.131383	-0.440977	0.198289	0.118079	-0.440977	-0.440977
ENSG00000241596.1	-0.440977	-0.440977	-0.440977	-0.440977	-0.440977	-0.440977	-0.440977	-0.440977	-0.440977	-0.440977	-0.440977	-0.440977
ENSG00000289153.2	-0.440977	-0.440977	-0.440977	-0.440977	-0.440977	-0.440977	-0.440977	-0.440977	-0.440977	-0.440977	-0.440977	-0.440977
ENSG00000185565.12	-0.440977	-0.440977	-0.440977	-0.440977	-0.440977	-0.440977	-0.440977	-0.440977	-0.440977	-0.440977	-0.440977	-0.440977
ENSG00000243359.3	-0.440977	-0.440977	-0.440977	-0.440977	-0.440977	-0.440977	-0.440977	-0.440977	-0.440977	-0.440977	-0.440977	-0.440977
ENSG00000240922.1	-0.440977	-0.440977	-0.440977	-0.440977	-0.440977	-0.440977	-0.440977	-0.440977	-0.440977	-0.440977	-0.440977	-0.440977
ENSG00000241397.1	-0.440977	-0.440977	-0.440977	-0.440977	-0.440977	-0.440977	-0.440977	-0.440977	-0.440977	-0.440977	-0.440977	-0.440977
ENSG00000241156.3	-0.440977	-0.440977	-0.440977	-0.440977	-0.440977	-0.440977	-0.440977	-0.440977	-0.440977	-0.440977	-0.440977	-0.440977
ENSG00000198406.7	-0.440977	0.569187	-0.440977	0.128405	-0.440977	-0.440977	-0.440977	-0.440977	0.198289	-0.440977	0.841616	0.156001
ENSG00000243197.8	-0.440977	-0.440977	-0.440977	-0.440977	-0.440977	-0.440977	-0.440977	-0.440977	-0.440977	-0.440977	-0.440977	-0.440977
ENSG00000278072.1	-0.440977	-0.440977	-0.440977	-0.440977	-0.440977	-0.440977	-0.440977	-0.440977	-0.440977	-0.440977	-0.440977	-0.440977
ENSG00000265433.1	-0.440977	-0.440977	-0.440977	-0.440977	-0.440977	-0.440977	-0.440977	-0.440977	-0.440977	-0.440977	-0.440977	-0.440977
ENSG00000274732.1	-0.440977	-0.440977	-0.440977	-0.440977	-0.440977	-0.440977	-0.440977	-0.440977	-0.440977	-0.440977	-0.440977	-0.440977
ENSG00000242385.1	-0.440977	-0.440977	-0.440977	-0.440977	-0.440977	-0.440977	-0.440977	-0.440977	-0.440977	-0.440977	-0.440977	-0.440977
ENSG00000200372.1	-0.440977	-0.440977	-0.440977	-0.440977	-0.440977	-0.440977	-0.440977	-0.440977	-0.440977	-0.440977	-0.440977	-0.440977
ENSG00000243014.1	-0.440977	0.569187	0.749566	0.128405	-0.440977	-0.440977	-0.440977	-0.440977	0.198289	0.519987	-0.440977	0.156001
ENSG00000206889.1	-0.440977	-0.440977	-0.440977	-0.440977	-0.440977	-0.440977	-0.440977	-0.440977	-0.440977	-0.440977	-0.440977	-0.440977
ENSG00000239268.5	-0.440977	-0.440977	-0.440977	-0.440977	-0.440977	-0.440977	-0.440977	-0.440977	-0.440977	-0.440977	-0.440977	-0.440977
ENSG00000240393.1	-0.440977	-0.440977	-0.440977	-0.440977	-0.440977	-0.440977	-0.440977	-0.440977	-0.440977	-0.440977	-0.440977	-0.440977
ENSG00000241213.2	-0.440977	-0.440977	-0.440977	-0.440977	-0.440977	-0.440977	-0.440977	-0.440977	-0.440977	-0.440977	-0.440977	-0.440977
ENSG00000242816.2	-0.440977	-0.440977	-0.440977	-0.440977	-0.440977	-0.440977	-0.440977	-0.440977	-0.440977	-0.440977	-0.440977	-0.440977
ENSG00000243276.6	-0.440977	-0.440977	-0.440977	-0.440977	-0.440977	-0.440977	-0.440977	-0.440977	-0.440977	0.118079	-0.440977	-0.440977
ENSG00000286660.1	-0.440977	-0.440977	-0.440977	-0.440977	-0.440977	-0.440977	-0.440977	-0.440977	-0.440977	-0.440977	-0.440977	-0.440977
ENSG00000144847.13	0.120234	-0.440977	-0.440977	-0.440977	-0.440977	-0.440977	-0.440977	-0.440977	-0.440977	-0.440977	-0.440977	-0.440977
ENSG00000239877.3	-0.440977	-0.440977	-0.440977	-0.440977	-0.440977	0.131061	-0.440977	-0.440977	-0.440977	-0.440977	-0.440977	-0.440977
ENSG00000163424.9	-0.440977	-0.440977	-0.440977	-0.440977	-0.440977	-0.440977	-0.440977	-0.440977	-0.440977	-0.440977	-0.440977	-0.440977
ENSG00000251012.2	-0.440977	-0.440977	-0.440977	-0.440977	-0.440977	-0.440977	-0.440977	-0.440977	-0.440977	-0.440977	-0.440977	-0.440977
ENSG00000114638.8	-0.440977	-0.440977	-0.440977	-0.440977	-0.440977	-0.440977	-0.440977	-0.440977	-0.440977	-0.440977	-0.440977	-0.440977
ENSG00000121578.13	2.19839	1.15752	1.63146	2.21958	0.508091	1.33854	2.33375	1.51181	2.27609	1.81798	1.67775	1.16792
ENSG00000240254.2	-0.440977	-0.440977	-0.440977	-0.440977	-0.440977	-0.440977	-0.440977	-0.440977	-0.440977	-0.440977	-0.440977	-0.440977
ENSG00000031081.11	6.26203	6.56211	6.56574	4.97229	5.0722	4.98023	5.4757	5.88881	5.9716	4.67192	4.72348	4.57093
ENSG00000242829.1	1.67291	1.89718	2.56857	0.852785	0.508091	1.33854	1.11867	1.67996	1.25062	0.118079	0.841616	0.902507
ENSG00000241155.1	-0.440977	-0.440977	-0.440977	-0.440977	-0.440977	-0.440977	-0.440977	-0.440977	-0.440977	-0.440977	-0.440977	-0.440977
ENSG00000207310.1	-0.440977	-0.440977	-0.440977	-0.440977	-0.440977	-0.440977	-0.440977	-0.440977	-0.440977	-0.440977	-0.440977	-0.440977
ENSG00000176142.13	5.47641	5.11801	5.26764	5.11267	5.3275	5.30198	5.48728	4.95663	5.13896	4.92468	5.45972	5.00333
ENSG00000163389.12	6.02652	5.36027	5.46567	5.72187	5.64659	5.27552	6.17232	5.82745	5.67956	5.74771	5.65367	6.13355
ENSG00000272662.1	-0.440977	1.38088	1.10676	0.128405	0.819613	1.33854	0.858187	0.527721	0.639731	-0.440977	0.841616	0.902507
ENSG00000113845.10	6.95051	6.89204	7.09557	6.69201	7.08155	6.92527	7.13946	6.80902	7.0684	6.82466	6.842	7.24206
ENSG00000121594.12	0.837912	-0.440977	-0.440977	-0.440977	-0.440977	-0.440977	2.98382	2.20609	1.85262	-0.440977	-0.440977	-0.440977
ENSG00000272967.1	0.523247	0.15077	-0.440977	-0.440977	0.508091	0.131061	0.540078	1.1021	0.198289	-0.440977	-0.440977	-0.440977
ENSG00000144843.12	4.82824	3.74809	3.89786	3.60205	3.27031	3.22338	4.93118	4.42858	4.7115	3.97533	3.98772	3.76273
ENSG00000144837.9	-0.440977	-0.440977	-0.440977	-0.440977	-0.440977	-0.440977	0.131383	-0.440977	-0.440977	-0.440977	-0.440977	-0.440977
ENSG00000242052.1	0.120234	-0.440977	-0.440977	-0.440977	-0.440977	-0.440977	-0.440977	-0.440977	-0.440977	0.118079	-0.440977	0.156001
ENSG00000121577.14	0.120234	0.15077	0.273768	0.535589	-0.440977	-0.440977	0.858187	0.527721	-0.440977	-0.440977	0.122265	0.577009
ENSG00000289134.1	0.120234	-0.440977	-0.440977	-0.440977	-0.440977	-0.440977	0.131383	-0.440977	-0.440977	-0.440977	0.122265	-0.440977
ENSG00000138495.7	7.65674	7.52171	7.38774	7.40982	7.44724	7.34979	8.5585	7.74624	8.1566	7.32884	7.52378	7.1833
ENSG00000286584.3	-0.440977	-0.440977	-0.440977	-0.440977	-0.440977	-0.440977	-0.440977	-0.440977	-0.440977	-0.440977	-0.440977	-0.440977
ENSG00000183833.16	0.120234	-0.440977	-0.440977	-0.440977	0.110232	0.131061	0.540078	-0.440977	-0.440977	0.519987	-0.440977	-0.440977
ENSG00000285585.1	-0.440977	-0.440977	-0.440977	-0.440977	-0.440977	-0.440977	-0.440977	-0.440977	-0.440977	-0.440977	-0.440977	-0.440977
ENSG00000239994.2	-0.440977	-0.440977	-0.440977	-0.440977	-0.440977	-0.440977	-0.440977	-0.440977	-0.440977	-0.440977	-0.440977	-0.440977
ENSG00000144852.20	0.120234	-0.440977	-0.440977	-0.440977	0.110232	0.131061	0.131383	1.1021	-0.440977	0.118079	0.526319	0.156001
ENSG00000240471.1	-0.440977	-0.440977	-0.440977	-0.440977	-0.440977	-0.440977	-0.440977	-0.440977	-0.440977	-0.440977	-0.440977	-0.440977
ENSG00000082701.17	6.40604	6.52748	6.62217	6.24693	6.39281	6.4211	6.06045	6.34803	6.34401	6.01213	6.173	6.25976
ENSG00000288662.1	-0.440977	-0.440977	-0.440977	-0.440977	-0.440977	-0.440977	-0.440977	-0.440977	-0.440977	-0.440977	-0.440977	-0.440977
ENSG00000288667.1	-0.440977	-0.440977	-0.440977	-0.440977	-0.440977	-0.440977	-0.440977	-0.440977	-0.440977	-0.440977	-0.440977	-0.440977
ENSG00000239835.1	-0.440977	-0.440977	-0.440977	-0.440977	-0.440977	-0.440977	-0.440977	-0.440977	-0.440977	-0.440977	-0.440977	-0.440977
ENSG00000241546.1	-0.440977	-0.440977	-0.440977	-0.440977	-0.440977	-0.440977	-0.440977	-0.440977	-0.440977	-0.440977	-0.440977	-0.440977
ENSG00000242622.4	3.29921	2.57676	2.1748	2.83849	2.78794	2.91599	3.0478	3.30769	3.34806	2.49	1.96455	2.17384
ENSG00000244308.2	-0.440977	-0.440977	-0.440977	-0.440977	-0.440977	-0.440977	-0.440977	-0.440977	-0.440977	-0.440977	-0.440977	-0.440977
ENSG00000244139.3	-0.440977	-0.440977	-0.440977	-0.440977	-0.440977	-0.440977	-0.440977	-0.440977	-0.440977	-0.440977	-0.440977	-0.440977
ENSG00000175697.11	0.523247	0.15077	1.10676	-0.440977	-0.440977	-0.440977	1.98732	0.123193	0.977272	0.118079	-0.440977	0.156001
ENSG00000206721.1	-0.440977	-0.440977	-0.440977	-0.440977	-0.440977	-0.440977	-0.440977	-0.440977	-0.440977	-0.440977	-0.440977	-0.440977
ENSG00000240882.1	-0.440977	0.15077	-0.440977	-0.440977	-0.440977	-0.440977	-0.440977	-0.440977	-0.440977	-0.440977	-0.440977	-0.440977
ENSG00000163428.4	7.58486	7.52464	7.78068	7.35118	7.4529	7.38115	7.21455	7.29692	7.48366	6.93976	7.11159	7.64992
ENSG00000240661.3	-0.440977	0.15077	-0.440977	-0.440977	-0.440977	-0.440977	-0.440977	-0.440977	-0.440977	-0.440977	-0.440977	-0.440977
ENSG00000282950.1	-0.440977	-0.440977	-0.440977	-0.440977	-0.440977	-0.440977	-0.440977	-0.440977	-0.440977	-0.440977	-0.440977	-0.440977
ENSG00000242613.1	-0.440977	-0.440977	-0.440977	-0.440977	-0.440977	-0.440977	-0.440977	-0.440977	-0.440977	-0.440977	-0.440977	-0.440977
ENSG00000163430.12	3.3984	2.48349	3.13195	2.60487	1.93415	2.11145	2.77287	2.20609	2.14827	2.94668	2.20367	2.49695
ENSG00000284121.1	-0.440977	-0.440977	-0.440977	-0.440977	-0.440977	-0.440977	-0.440977	-0.440977	-0.440977	-0.440977	-0.440977	-0.440977
ENSG00000286735.1	-0.440977	-0.440977	-0.440977	-0.440977	-0.440977	-0.440977	-0.440977	-0.440977	-0.440977	-0.440977	-0.440977	-0.440977
ENSG00000240774.1	-0.440977	-0.440977	-0.440977	-0.440977	-0.440977	-0.440977	-0.440977	-0.440977	-0.440977	-0.440977	-0.440977	-0.440977
ENSG00000244441.1	-0.440977	-0.440977	-0.440977	-0.440977	-0.440977	-0.440977	-0.440977	-0.440977	-0.440977	-0.440977	-0.440977	-0.440977
ENSG00000065518.8	7.81995	7.64529	7.28662	7.77871	7.38647	7.52568	8.24719	8.09208	8.0126	7.85515	7.5511	7.32253
ENSG00000113924.12	1.09608	0.569187	0.749566	1.11266	0.819613	0.131061	1.33924	1.32145	1.67845	0.83398	1.82826	1.16792
ENSG00000144840.10	4.82824	4.78819	4.95259	4.42026	4.58765	4.91316	4.60948	4.98902	5.05233	4.74876	4.70414	4.91582
ENSG00000240452.1	-0.440977	-0.440977	-0.440977	-0.440977	-0.440977	-0.440977	0.131383	-0.440977	-0.440977	-0.440977	-0.440977	-0.440977
ENSG00000243257.1	-0.440977	-0.440977	-0.440977	-0.440977	-0.440977	-0.440977	-0.440977	-0.440977	-0.440977	-0.440977	-0.440977	-0.440977
ENSG00000153767.10	4.86339	5.5902	5.41865	5.31998	4.98119	5.40321	5.07629	5.2651	5.03436	5.02077	4.86953	5.179
ENSG00000213371.4	0.120234	0.89314	-0.440977	-0.440977	0.819613	0.857603	-0.440977	0.123193	1.48034	0.83398	0.526319	0.577009
ENSG00000286827.1	-0.440977	-0.440977	-0.440977	-0.440977	-0.440977	-0.440977	-0.440977	-0.440977	-0.440977	-0.440977	-0.440977	-0.440977
ENSG00000243593.1	-0.440977	-0.440977	-0.440977	-0.440977	-0.440977	-0.440977	-0.440977	-0.440977	-0.440977	-0.440977	-0.440977	-0.440977
ENSG00000287366.1	-0.440977	-0.440977	-0.440977	-0.440977	-0.440977	-0.440977	-0.440977	-0.440977	-0.440977	-0.440977	-0.440977	-0.440977
ENSG00000145087.13	1.09608	0.89314	1.10676	1.69233	0.508091	0.857603	0.131383	0.527721	0.977272	1.0917	0.122265	0.902507
ENSG00000270782.1	-0.440977	-0.440977	-0.440977	-0.440977	-0.440977	-0.440977	-0.440977	-0.440977	-0.440977	-0.440977	-0.440977	-0.440977
ENSG00000264477.1	-0.440977	-0.440977	-0.440977	-0.440977	-0.440977	-0.440977	-0.440977	-0.440977	-0.440977	-0.440977	-0.440977	-0.440977
ENSG00000243813.1	-0.440977	-0.440977	-0.440977	-0.440977	-0.440977	-0.440977	-0.440977	-0.440977	-0.440977	-0.440977	-0.440977	-0.440977
ENSG00000242103.1	-0.440977	-0.440977	-0.440977	-0.440977	-0.440977	-0.440977	-0.440977	-0.440977	-0.440977	-0.440977	-0.440977	-0.440977
ENSG00000287022.1	-0.440977	-0.440977	-0.440977	-0.440977	-0.440977	-0.440977	-0.440977	-0.440977	-0.440977	-0.440977	-0.440977	-0.440977
ENSG00000051341.15	3.34966	2.03505	1.83616	3.37306	2.85782	2.43207	3.52329	3.08607	3.16199	3.48494	3.02229	3.59256
ENSG00000242445.1	0.837912	0.15077	0.749566	0.852785	0.508091	0.857603	-0.440977	1.67996	0.639731	1.66776	1.50968	0.577009
ENSG00000186103.5	-0.440977	-0.440977	-0.440977	-0.440977	-0.440977	-0.440977	-0.440977	-0.440977	-0.440977	-0.440977	-0.440977	0.156001
ENSG00000163833.8	-0.440977	-0.440977	-0.440977	-0.440977	-0.440977	-0.440977	-0.440977	-0.440977	-0.440977	-0.440977	-0.440977	-0.440977
ENSG00000180353.11	7.99654	7.88071	7.85908	7.94027	7.79992	7.97534	7.82934	7.9347	7.81628	8.0911	8.07235	8.07041
ENSG00000243544.3	1.31499	1.74473	1.63146	1.69233	2.17219	1.33854	1.11867	1.83054	2.008	1.95402	1.31943	2.98372
ENSG00000222057.1	1.50502	2.27662	2.56857	2.32597	2.85782	2.22643	1.69937	2.59078	2.50209	2.94668	2.82154	2.91317
ENSG00000173230.17	6.84457	6.99279	7.34227	6.72155	7.07055	7.04759	6.71097	6.81806	6.9099	6.8423	7.04011	7.30885
ENSG00000288868.2	0.523247	-0.440977	-0.440977	0.128405	-0.440977	0.131061	0.858187	0.843307	-0.440977	0.519987	1.10021	-0.440977
ENSG00000173226.17	4.67842	5.00508	4.97443	5.08263	5.05742	5.01263	4.54444	5.02069	4.64201	4.69152	5.18067	5.41433
ENSG00000145088.9	3.01657	1.89718	1.63146	2.32597	1.07567	1.52978	2.61288	2.09143	2.27609	2.57687	2.58826	1.90962
ENSG00000163406.11	0.837912	0.15077	1.10676	-0.440977	-0.440977	1.11802	0.131383	-0.440977	0.198289	1.50007	0.841616	0.577009
ENSG00000145103.15	-0.440977	-0.440977	0.273768	-0.440977	-0.440977	-0.440977	0.131383	0.123193	-0.440977	-0.440977	-0.440977	-0.440977
ENSG00000202388.1	-0.440977	-0.440977	-0.440977	-0.440977	-0.440977	-0.440977	-0.440977	-0.440977	-0.440977	-0.440977	-0.440977	-0.440977
ENSG00000114013.16	0.523247	-0.440977	0.749566	-0.440977	0.110232	1.11802	2.11227	1.32145	0.977272	2.07833	1.31943	1.392
ENSG00000287977.1	-0.440977	-0.440977	-0.440977	-0.440977	-0.440977	-0.440977	-0.440977	-0.440977	-0.440977	-0.440977	-0.440977	-0.440977
ENSG00000036828.17	-0.440977	-0.440977	-0.440977	-0.440977	-0.440977	-0.440977	-0.440977	-0.440977	-0.440977	-0.440977	-0.440977	-0.440977
ENSG00000240236.1	-0.440977	-0.440977	-0.440977	-0.440977	-0.440977	-0.440977	-0.440977	-0.440977	-0.440977	-0.440977	-0.440977	-0.440977
ENSG00000121552.4	5.62717	5.68751	5.90153	5.43143	5.85745	5.61851	6.02115	5.51909	5.65625	5.24954	5.352	5.75415
ENSG00000160124.9	5.21588	5.00508	4.76484	5.18514	5.0722	4.73042	5.36704	5.29131	5.15568	5.23626	4.90384	5.08584
ENSG00000114023.16	6.10203	5.56765	5.93533	6.55105	6.01103	6.20678	6.61392	6.18285	6.06306	6.75652	6.60709	6.89376
ENSG00000196981.4	3.53545	3.03688	2.87759	3.27021	3.16398	3.27772	3.52329	3.20113	2.60306	3.29302	3.02229	3.17679
ENSG00000272758.7	1.09608	0.15077	-0.440977	-0.440977	1.48193	-0.440977	1.33924	1.51181	0.977272	1.31028	0.841616	1.16792
ENSG00000242531.1	-0.440977	-0.440977	-0.440977	-0.440977	-0.440977	-0.440977	-0.440977	-0.440977	-0.440977	-0.440977	-0.440977	-0.440977
ENSG00000114030.13	6.79991	6.89204	6.9653	6.63623	6.80468	6.72474	6.73059	6.94318	6.91482	6.15309	6.4476	6.62241
ENSG00000275348.1	-0.440977	-0.440977	-0.440977	-0.440977	-0.440977	-0.440977	-0.440977	-0.440977	-0.440977	-0.440977	-0.440977	-0.440977
ENSG00000287207.1	-0.440977	-0.440977	-0.440977	-0.440977	-0.440977	-0.440977	-0.440977	-0.440977	-0.440977	-0.440977	-0.440977	-0.440977
ENSG00000138496.17	8.05091	7.35727	7.28225	5.05196	5.02741	5.05991	8.36489	8.03118	8.12511	4.74876	5.00214	4.82265
ENSG00000163840.10	8.58209	8.51145	8.43466	6.73609	7.13178	7.02791	8.6846	8.87086	8.89457	6.77959	7.03625	7.15301
ENSG00000173200.13	1.09608	0.569187	0.273768	1.33278	1.79857	1.69861	0.858187	1.1021	0.198289	1.81798	0.841616	0.902507
ENSG00000243918.1	-0.440977	-0.440977	-0.440977	-0.440977	-0.440977	-0.440977	-0.440977	-0.440977	-0.440977	-0.440977	-0.440977	-0.440977
ENSG00000173193.15	8.52013	7.83896	7.90813	5.93018	6.46736	6.22764	8.85633	8.71015	8.89706	5.83841	5.96123	6.19432
ENSG00000169087.11	3.44554	3.3852	3.64901	3.42186	3.50619	2.98293	3.43035	3.20113	3.34806	2.94668	3.25275	3.49931
ENSG00000138463.9	3.3984	4.07024	4.51954	4.09873	4.94954	4.40388	3.38152	4.0221	4.10137	3.73207	4.1959	4.50049
ENSG00000273033.2	1.09608	1.74473	1.39283	2.10471	2.55536	2.61202	2.5257	1.67996	2.008	1.95402	1.96455	1.58592
ENSG00000082684.16	-0.440977	-0.440977	-0.440977	-0.440977	-0.440977	-0.440977	-0.440977	-0.440977	-0.440977	-0.440977	-0.440977	-0.440977
ENSG00000065485.20	4.37172	3.70741	3.98651	4.2415	3.98353	4.35418	4.32961	4.85485	4.9019	4.26418	4.1959	4.61605
ENSG00000284421.1	-0.440977	-0.440977	-0.440977	-0.440977	-0.440977	-0.440977	-0.440977	-0.440977	-0.440977	-0.440977	-0.440977	-0.440977
ENSG00000121542.12	3.77577	3.66556	3.34811	2.97556	3.462	2.84579	2.84667	2.82411	2.94833	3.76943	3.3555	2.39707
ENSG00000273454.1	-0.440977	-0.440977	-0.440977	-0.440977	-0.440977	-0.440977	-0.440977	-0.440977	-0.440977	-0.440977	-0.440977	0.156001
ENSG00000173175.16	-0.440977	-0.440977	-0.440977	-0.440977	-0.440977	-0.440977	-0.440977	-0.440977	-0.440977	-0.440977	-0.440977	-0.440977
ENSG00000272678.1	-0.440977	-0.440977	-0.440977	-0.440977	-0.440977	-0.440977	-0.440977	-0.440977	-0.440977	-0.440977	-0.440977	-0.440977
ENSG00000206527.10	6.32641	6.00531	6.06312	6.48943	6.38099	6.32761	6.15789	6.2711	6.2381	6.7704	6.68807	6.85193
ENSG00000239523.8	-0.440977	-0.440977	1.10676	-0.440977	0.110232	1.11802	0.131383	-0.440977	0.198289	-0.440977	1.10021	0.902507
ENSG00000065534.20	7.91723	7.92573	7.91661	7.98764	7.93133	7.64932	7.30242	7.60709	7.96122	6.87695	7.46754	7.10237
ENSG00000250174.5	-0.440977	-0.440977	-0.440977	-0.440977	-0.440977	-0.440977	-0.440977	-0.440977	0.198289	-0.440977	-0.440977	-0.440977
ENSG00000288806.2	1.31499	1.74473	2.0154	2.21958	0.110232	1.69861	1.11867	1.32145	1.67845	1.0917	1.82826	1.75683
ENSG00000273123.1	0.120234	0.15077	-0.440977	-0.440977	0.819613	-0.440977	-0.440977	-0.440977	0.198289	-0.440977	0.122265	0.156001
ENSG00000207002.1	-0.440977	-0.440977	-0.440977	-0.440977	-0.440977	-0.440977	-0.440977	-0.440977	-0.440977	-0.440977	-0.440977	-0.440977
ENSG00000175455.16	4.41973	4.1634	4.48952	5.22693	4.48097	4.78771	4.19482	4.17069	4.32478	5.27575	4.97011	5.20876
ENSG00000065371.18	-0.440977	-0.440977	-0.440977	-0.440977	-0.440977	-0.440977	-0.440977	-0.440977	-0.440977	-0.440977	-0.440977	-0.440977
ENSG00000160145.16	-0.440977	0.15077	-0.440977	1.33278	0.508091	-0.440977	-0.440977	0.527721	0.198289	1.0917	0.122265	0.156001
ENSG00000266383.1	-0.440977	-0.440977	-0.440977	-0.440977	-0.440977	-0.440977	-0.440977	-0.440977	-0.440977	-0.440977	-0.440977	-0.440977
ENSG00000240622.1	-0.440977	-0.440977	-0.440977	-0.440977	-0.440977	-0.440977	-0.440977	-0.440977	-0.440977	0.118079	0.122265	-0.440977
ENSG00000276656.1	-0.440977	-0.440977	-0.440977	-0.440977	-0.440977	-0.440977	-0.440977	-0.440977	-0.440977	-0.440977	-0.440977	-0.440977
ENSG00000252751.1	-0.440977	-0.440977	-0.440977	-0.440977	-0.440977	-0.440977	-0.440977	-0.440977	-0.440977	-0.440977	-0.440977	-0.440977
ENSG00000288713.1	-0.440977	-0.440977	-0.440977	-0.440977	-0.440977	-0.440977	-0.440977	-0.440977	-0.440977	-0.440977	-0.440977	-0.440977
ENSG00000260391.2	-0.440977	-0.440977	-0.440977	-0.440977	-0.440977	-0.440977	-0.440977	-0.440977	-0.440977	-0.440977	-0.440977	-0.440977
ENSG00000114491.14	6.382	5.81742	5.95743	6.27376	6.04887	6.13501	6.56557	6.21059	6.16567	6.34475	6.07852	6.02899
ENSG00000265981.1	-0.440977	-0.440977	-0.440977	-0.440977	-0.440977	-0.440977	-0.440977	-0.440977	-0.440977	-0.440977	-0.440977	-0.440977
ENSG00000242199.1	-0.440977	-0.440977	-0.440977	-0.440977	-0.440977	-0.440977	-0.440977	-0.440977	-0.440977	-0.440977	-0.440977	-0.440977
ENSG00000082781.12	8.56618	8.45422	8.10906	8.93915	9.03475	9.05523	8.88179	8.50848	8.73685	9.21805	9.21061	8.96323
ENSG00000244286.1	-0.440977	-0.440977	-0.440977	-0.440977	-0.440977	-0.440977	-0.440977	-0.440977	-0.440977	-0.440977	-0.440977	-0.440977
ENSG00000280042.1	0.120234	0.15077	-0.440977	-0.440977	0.110232	-0.440977	-0.440977	0.123193	-0.440977	-0.440977	0.122265	-0.440977
ENSG00000276626.1	-0.440977	-0.440977	-0.440977	-0.440977	-0.440977	-0.440977	-0.440977	-0.440977	-0.440977	-0.440977	-0.440977	-0.440977
ENSG00000243986.2	-0.440977	-0.440977	-0.440977	-0.440977	-0.440977	-0.440977	-0.440977	-0.440977	-0.440977	-0.440977	-0.440977	-0.440977
ENSG00000173702.7	-0.440977	-0.440977	-0.440977	-0.440977	-0.440977	-0.440977	-0.440977	-0.440977	-0.440977	-0.440977	-0.440977	-0.440977
ENSG00000173706.14	5.93862	5.60134	5.21357	5.71209	5.31513	5.46306	6.48119	6.03558	6.08941	5.64087	5.80659	5.20876
ENSG00000252642.1	-0.440977	-0.440977	-0.440977	-0.440977	-0.440977	-0.440977	-0.440977	-0.440977	-0.440977	-0.440977	-0.440977	-0.440977
ENSG00000288022.1	-0.440977	-0.440977	-0.440977	-0.440977	-0.440977	-0.440977	-0.440977	-0.440977	-0.440977	-0.440977	-0.440977	-0.440977
ENSG00000221955.11	6.22872	5.9969	5.85519	5.87867	6.18423	6.28845	5.02952	5.91433	5.82253	5.02077	5.70322	5.8517
ENSG00000199327.1	-0.440977	0.15077	-0.440977	-0.440977	-0.440977	0.131061	-0.440977	-0.440977	-0.440977	-0.440977	-0.440977	0.156001
ENSG00000264986.1	-0.440977	-0.440977	-0.440977	-0.440977	-0.440977	-0.440977	-0.440977	-0.440977	-0.440977	-0.440977	-0.440977	-0.440977
ENSG00000163848.21	7.32294	7.62633	7.91379	7.28677	7.63806	7.49733	7.03284	7.17903	7.41935	7.23179	7.24136	7.49851
ENSG00000229048.5	-0.440977	-0.440977	-0.440977	-0.440977	-0.440977	-0.440977	-0.440977	-0.440977	-0.440977	-0.440977	-0.440977	-0.440977
ENSG00000243508.1	-0.440977	-0.440977	-0.440977	-0.440977	-0.440977	-0.440977	-0.440977	-0.440977	-0.440977	-0.440977	-0.440977	-0.440977
ENSG00000289324.2	-0.440977	-0.440977	-0.440977	-0.440977	0.110232	-0.440977	-0.440977	0.123193	-0.440977	0.118079	-0.440977	-0.440977
ENSG00000252953.1	-0.440977	-0.440977	-0.440977	-0.440977	-0.440977	-0.440977	-0.440977	-0.440977	-0.440977	-0.440977	-0.440977	-0.440977
ENSG00000114520.11	6.08724	5.90096	6.10332	6.01215	6.4277	6.25498	5.93918	5.58414	5.78003	6.01213	6.06342	6.11009
ENSG00000201800.1	-0.440977	-0.440977	-0.440977	-0.440977	-0.440977	-0.440977	-0.440977	-0.440977	-0.440977	-0.440977	-0.440977	-0.440977
ENSG00000252965.1	0.523247	0.569187	0.749566	0.852785	1.48193	2.22643	1.11867	1.32145	0.977272	0.83398	0.122265	1.392
ENSG00000144909.8	5.91369	6.37351	6.30638	6.38869	6.53824	6.54257	5.70132	6.1617	5.9716	6.24217	6.03274	6.36263
ENSG00000243072.1	-0.440977	-0.440977	-0.440977	-0.440977	-0.440977	-0.440977	-0.440977	-0.440977	-0.440977	-0.440977	-0.440977	-0.440977
ENSG00000242001.1	-0.440977	-0.440977	-0.440977	-0.440977	-0.440977	-0.440977	-0.440977	-0.440977	-0.440977	-0.440977	-0.440977	-0.440977
ENSG00000234458.4	-0.440977	-0.440977	-0.440977	-0.440977	-0.440977	-0.440977	-0.440977	-0.440977	-0.440977	-0.440977	-0.440977	-0.440977
ENSG00000243429.1	-0.440977	-0.440977	-0.440977	-0.440977	-0.440977	-0.440977	-0.440977	-0.440977	-0.440977	-0.440977	-0.440977	-0.440977
ENSG00000228963.3	-0.440977	-0.440977	-0.440977	-0.440977	-0.440977	-0.440977	-0.440977	-0.440977	-0.440977	-0.440977	-0.440977	-0.440977
ENSG00000239978.1	-0.440977	-0.440977	-0.440977	-0.440977	-0.440977	-0.440977	-0.440977	-0.440977	-0.440977	-0.440977	-0.440977	-0.440977
ENSG00000179170.11	-0.440977	-0.440977	-0.440977	-0.440977	-0.440977	-0.440977	-0.440977	-0.440977	-0.440977	-0.440977	-0.440977	-0.440977
ENSG00000239432.1	-0.440977	-0.440977	-0.440977	-0.440977	-0.440977	-0.440977	-0.440977	-0.440977	-0.440977	-0.440977	-0.440977	-0.440977
ENSG00000284624.1	-0.440977	-0.440977	-0.440977	-0.440977	-0.440977	-0.440977	-0.440977	-0.440977	-0.440977	-0.440977	-0.440977	-0.440977
ENSG00000284660.1	-0.440977	-0.440977	-0.440977	-0.440977	-0.440977	-0.440977	-0.440977	-0.440977	-0.440977	-0.440977	-0.440977	-0.440977
ENSG00000272840.1	-0.440977	-0.440977	-0.440977	-0.440977	-0.440977	-0.440977	-0.440977	-0.440977	-0.440977	-0.440977	-0.440977	-0.440977
ENSG00000239804.1	-0.440977	-0.440977	-0.440977	-0.440977	-0.440977	-0.440977	-0.440977	-0.440977	-0.440977	-0.440977	-0.440977	-0.440977
ENSG00000221737.1	-0.440977	-0.440977	-0.440977	-0.440977	-0.440977	-0.440977	-0.440977	-0.440977	-0.440977	-0.440977	-0.440977	-0.440977
ENSG00000242229.1	-0.440977	-0.440977	-0.440977	-0.440977	-0.440977	-0.440977	-0.440977	-0.440977	-0.440977	-0.440977	-0.440977	-0.440977
ENSG00000287617.1	-0.440977	-0.440977	-0.440977	-0.440977	-0.440977	-0.440977	-0.440977	-0.440977	-0.440977	-0.440977	-0.440977	-0.440977
ENSG00000241346.1	-0.440977	-0.440977	-0.440977	-0.440977	-0.440977	-0.440977	-0.440977	-0.440977	-0.440977	-0.440977	-0.440977	-0.440977
ENSG00000241288.8	-0.440977	-0.440977	-0.440977	-0.440977	-0.440977	-0.440977	-0.440977	-0.440977	-0.440977	-0.440977	-0.440977	-0.440977
ENSG00000241278.1	-0.440977	-0.440977	-0.440977	-0.440977	-0.440977	-0.440977	-0.440977	-0.440977	-0.440977	-0.440977	-0.440977	-0.440977
ENSG00000248787.2	-0.440977	-0.440977	-0.440977	-0.440977	0.110232	-0.440977	-0.440977	-0.440977	-0.440977	-0.440977	-0.440977	0.156001
ENSG00000171084.17	0.523247	1.15752	0.749566	1.11266	1.93415	1.84974	0.858187	0.123193	0.639731	1.31028	1.10021	1.16792
ENSG00000189366.12	-0.440977	-0.440977	-0.440977	-0.440977	-0.440977	-0.440977	-0.440977	-0.440977	-0.440977	-0.440977	-0.440977	-0.440977
ENSG00000241439.1	-0.440977	-0.440977	-0.440977	-0.440977	-0.440977	-0.440977	-0.440977	-0.440977	-0.440977	-0.440977	-0.440977	-0.440977
ENSG00000114547.10	-0.440977	-0.440977	-0.440977	-0.440977	-0.440977	-0.440977	0.131383	-0.440977	-0.440977	-0.440977	-0.440977	-0.440977
ENSG00000114544.17	4.32206	3.78765	3.53607	4.46751	3.67055	4.16534	4.35513	3.99045	4.13548	4.48241	3.98772	3.84084
ENSG00000248607.1	-0.440977	-0.440977	-0.440977	-0.440977	-0.440977	-0.440977	-0.440977	-0.440977	-0.440977	-0.440977	-0.440977	-0.440977
ENSG00000250012.2	-0.440977	-0.440977	-0.440977	0.128405	-0.440977	0.131061	0.131383	-0.440977	-0.440977	0.118079	-0.440977	0.156001
ENSG00000144908.14	-0.440977	-0.440977	-0.440977	-0.440977	-0.440977	-0.440977	-0.440977	-0.440977	-0.440977	-0.440977	-0.440977	-0.440977
ENSG00000250218.1	-0.440977	-0.440977	-0.440977	-0.440977	-0.440977	-0.440977	-0.440977	-0.440977	-0.440977	-0.440977	-0.440977	-0.440977
ENSG00000272020.1	-0.440977	-0.440977	-0.440977	-0.440977	-0.440977	-0.440977	-0.440977	-0.440977	-0.440977	-0.440977	-0.440977	-0.440977
ENSG00000246022.4	-0.440977	-0.440977	-0.440977	-0.440977	-0.440977	-0.440977	-0.440977	-0.440977	-0.440977	-0.440977	-0.440977	-0.440977
ENSG00000287232.1	-0.440977	0.15077	-0.440977	-0.440977	0.819613	0.539593	-0.440977	-0.440977	0.639731	0.118079	-0.440977	0.156001
ENSG00000250934.3	-0.440977	-0.440977	-0.440977	-0.440977	-0.440977	-0.440977	-0.440977	-0.440977	-0.440977	-0.440977	-0.440977	-0.440977
ENSG00000251448.2	-0.440977	-0.440977	-0.440977	-0.440977	-0.440977	-0.440977	-0.440977	-0.440977	-0.440977	-0.440977	-0.440977	-0.440977
ENSG00000287440.1	-0.440977	-0.440977	-0.440977	-0.440977	-0.440977	-0.440977	-0.440977	-0.440977	-0.440977	-0.440977	-0.440977	-0.440977
ENSG00000163884.4	0.523247	1.38088	0.273768	-0.440977	2.27793	1.84974	-0.440977	-0.440977	0.639731	1.66776	0.526319	1.16792
ENSG00000249833.7	-0.440977	-0.440977	-0.440977	-0.440977	-0.440977	-0.440977	-0.440977	-0.440977	-0.440977	-0.440977	-0.440977	-0.440977
ENSG00000163885.12	-0.440977	-0.440977	-0.440977	-0.440977	-0.440977	-0.440977	-0.440977	-0.440977	-0.440977	-0.440977	-0.440977	-0.440977
ENSG00000279328.1	-0.440977	-0.440977	-0.440977	-0.440977	-0.440977	-0.440977	-0.440977	-0.440977	-0.440977	-0.440977	-0.440977	-0.440977
ENSG00000070476.15	4.8977	5.19358	4.60602	5.22693	5.43428	5.40321	4.93118	5.09697	4.7778	5.30148	5.26228	5.30835
ENSG00000159650.9	-0.440977	-0.440977	-0.440977	-0.440977	-0.440977	-0.440977	-0.440977	-0.440977	-0.440977	-0.440977	-0.440977	-0.440977
ENSG00000180767.11	2.66472	2.48349	2.31834	3.97338	4.29195	4.73042	1.33924	2.50379	2.50209	3.80586	3.5843	3.2358
ENSG00000180697.9	-0.440977	-0.440977	-0.440977	-0.440977	-0.440977	-0.440977	-0.440977	-0.440977	-0.440977	-0.440977	-0.440977	-0.440977
ENSG00000201968.1	-0.440977	-0.440977	-0.440977	-0.440977	-0.440977	-0.440977	-0.440977	-0.440977	-0.440977	-0.440977	-0.440977	-0.440977
ENSG00000197763.20	2.74229	2.57676	1.83616	3.27021	3.63118	3.10816	2.69509	1.67996	2.786	3.57211	3.08345	3.29249
ENSG00000248557.1	-0.440977	-0.440977	-0.440977	-0.440977	-0.440977	-0.440977	-0.440977	-0.440977	-0.440977	-0.440977	-0.440977	-0.440977
ENSG00000198284.9	-0.440977	-0.440977	-0.440977	-0.440977	-0.440977	-0.440977	-0.440977	-0.440977	-0.440977	-0.440977	-0.440977	-0.440977
ENSG00000248850.1	-0.440977	-0.440977	-0.440977	-0.440977	-0.440977	-0.440977	-0.440977	-0.440977	-0.440977	-0.440977	-0.440977	-0.440977
ENSG00000159685.11	2.8159	2.48349	1.83616	2.68702	2.63712	2.43207	2.69509	2.96103	2.86945	3.29302	2.40875	2.91317
ENSG00000249558.1	-0.440977	-0.440977	-0.440977	-0.440977	-0.440977	-0.440977	-0.440977	-0.440977	-0.440977	-0.440977	-0.440977	-0.440977
ENSG00000280053.1	-0.440977	-0.440977	-0.440977	-0.440977	-0.440977	-0.440977	-0.440977	-0.440977	-0.440977	-0.440977	-0.440977	-0.440977
ENSG00000114554.12	6.49836	6.69288	6.26268	5.98804	5.86595	6.13501	6.75476	6.72016	6.16567	5.63076	5.98546	5.0369
ENSG00000287784.1	-0.440977	-0.440977	0.273768	-0.440977	0.110232	-0.440977	0.131383	-0.440977	0.198289	0.519987	-0.440977	0.156001
ENSG00000214324.5	-0.440977	-0.440977	-0.440977	-0.440977	-0.440977	-0.440977	-0.440977	-0.440977	-0.440977	-0.440977	-0.440977	-0.440977
ENSG00000212556.1	-0.440977	0.15077	0.273768	-0.440977	0.110232	-0.440977	-0.440977	0.123193	-0.440977	-0.440977	-0.440977	0.156001
ENSG00000290035.1	0.523247	1.15752	2.31834	0.535589	2.27793	1.52978	0.540078	0.527721	1.48034	1.0917	1.31943	1.392
ENSG00000243016.1	-0.440977	-0.440977	-0.440977	-0.440977	-0.440977	-0.440977	-0.440977	-0.440977	-0.440977	-0.440977	-0.440977	-0.440977
ENSG00000289641.1	-0.440977	0.15077	-0.440977	-0.440977	0.110232	-0.440977	-0.440977	-0.440977	-0.440977	0.118079	-0.440977	-0.440977
ENSG00000201288.1	-0.440977	-0.440977	-0.440977	-0.440977	-0.440977	-0.440977	-0.440977	-0.440977	-0.440977	-0.440977	-0.440977	-0.440977
ENSG00000286919.1	-0.440977	-0.440977	0.273768	-0.440977	-0.440977	-0.440977	-0.440977	-0.440977	-0.440977	-0.440977	-0.440977	-0.440977
ENSG00000239620.3	0.120234	-0.440977	-0.440977	-0.440977	-0.440977	-0.440977	0.131383	-0.440977	-0.440977	-0.440977	-0.440977	-0.440977
ENSG00000244215.2	-0.440977	-0.440977	-0.440977	-0.440977	-0.440977	-0.440977	-0.440977	-0.440977	-0.440977	-0.440977	-0.440977	-0.440977
ENSG00000288769.2	-0.440977	-0.440977	-0.440977	-0.440977	0.110232	-0.440977	-0.440977	-0.440977	-0.440977	-0.440977	-0.440977	-0.440977
ENSG00000239921.6	-0.440977	-0.440977	-0.440977	-0.440977	-0.440977	-0.440977	-0.440977	-0.440977	-0.440977	-0.440977	-0.440977	-0.440977
ENSG00000240562.1	-0.440977	-0.440977	-0.440977	-0.440977	-0.440977	-0.440977	-0.440977	-0.440977	-0.440977	-0.440977	-0.440977	-0.440977
ENSG00000282975.1	-0.440977	-0.440977	-0.440977	-0.440977	-0.440977	-0.440977	-0.440977	-0.440977	-0.440977	-0.440977	-0.440977	-0.440977
ENSG00000282860.1	-0.440977	-0.440977	-0.440977	-0.440977	-0.440977	-0.440977	-0.440977	-0.440977	-0.440977	-0.440977	-0.440977	-0.440977
ENSG00000163870.16	6.21518	6.53331	6.30638	4.97229	5.61667	5.48632	5.83425	6.133	5.98101	4.89117	4.72348	4.47622
ENSG00000275067.1	-0.440977	-0.440977	-0.440977	-0.440977	-0.440977	-0.440977	-0.440977	-0.440977	-0.440977	-0.440977	-0.440977	-0.440977
ENSG00000276083.1	-0.440977	-0.440977	-0.440977	-0.440977	-0.440977	-0.440977	-0.440977	-0.440977	-0.440977	-0.440977	-0.440977	-0.440977
ENSG00000073111.14	6.42968	5.80783	5.58404	6.92144	5.8744	5.87793	6.24917	5.77268	5.73624	6.4805	5.93658	5.4015
ENSG00000285600.2	-0.440977	-0.440977	-0.440977	-0.440977	-0.440977	-0.440977	-0.440977	-0.440977	-0.440977	-0.440977	0.122265	-0.440977
ENSG00000114631.11	0.523247	0.15077	-0.440977	-0.440977	-0.440977	-0.440977	0.131383	-0.440977	0.639731	0.118079	-0.440977	-0.440977
ENSG00000114626.18	3.53545	4.53283	4.66093	2.60487	4.10345	4.24931	3.56761	4.27944	3.91754	3.01049	3.19849	3.34704
ENSG00000074416.16	7.00267	7.69555	7.74618	6.03585	7.01046	6.94219	7.05636	7.41187	7.49027	4.80383	5.96935	6.52522
ENSG00000287143.1	-0.440977	-0.440977	-0.440977	-0.440977	-0.440977	-0.440977	-0.440977	-0.440977	-0.440977	-0.440977	-0.440977	-0.440977
ENSG00000187715.13	-0.440977	-0.440977	-0.440977	-0.440977	-0.440977	-0.440977	-0.440977	-0.440977	-0.440977	-0.440977	-0.440977	-0.440977
ENSG00000201210.1	-0.440977	-0.440977	-0.440977	-0.440977	-0.440977	-0.440977	-0.440977	-0.440977	-0.440977	-0.440977	-0.440977	-0.440977
ENSG00000058262.11	6.96676	7.31728	7.27347	6.96737	6.92351	6.94639	6.48697	6.84927	6.94879	6.8023	6.9111	6.85193
ENSG00000175792.12	5.28231	5.70828	5.55534	5.72187	5.65643	5.89541	5.65072	5.75396	5.82253	5.82072	5.79749	5.92525
ENSG00000222627.1	-0.440977	-0.440977	-0.440977	-0.440977	-0.440977	-0.440977	-0.440977	-0.440977	-0.440977	-0.440977	-0.440977	-0.440977
ENSG00000239608.1	-0.440977	-0.440977	-0.440977	-0.440977	-0.440977	-0.440977	-0.440977	-0.440977	-0.440977	-0.440977	-0.440977	-0.440977
ENSG00000212344.1	-0.440977	-0.440977	-0.440977	-0.440977	-0.440977	-0.440977	-0.440977	-0.440977	-0.440977	-0.440977	-0.440977	-0.440977
ENSG00000132394.11	-0.440977	-0.440977	-0.440977	-0.440977	-0.440977	-0.440977	-0.440977	-0.440977	-0.440977	-0.440977	-0.440977	0.156001
ENSG00000285619.1	-0.440977	-0.440977	-0.440977	-0.440977	-0.440977	-0.440977	-0.440977	-0.440977	-0.440977	-0.440977	-0.440977	-0.440977
ENSG00000179407.4	-0.440977	-0.440977	-0.440977	-0.440977	-0.440977	-0.440977	-0.440977	-0.440977	-0.440977	-0.440977	-0.440977	-0.440977
ENSG00000242049.1	-0.440977	-0.440977	-0.440977	-0.440977	-0.440977	-0.440977	-0.440977	-0.440977	-0.440977	-0.440977	-0.440977	-0.440977
ENSG00000179348.13	3.8122	3.86365	3.4761	3.15946	2.78794	2.11145	3.38152	3.35816	3.4051	2.80991	2.58826	2.17384
ENSG00000244300.3	1.67291	2.38376	2.31834	2.32597	3.10773	2.98293	1.11867	2.50379	3.09423	2.07833	2.67028	3.2358
ENSG00000239405.1	-0.440977	0.15077	-0.440977	-0.440977	-0.440977	-0.440977	-0.440977	-0.440977	-0.440977	-0.440977	-0.440977	-0.440977
ENSG00000286806.1	-0.440977	0.15077	-0.440977	0.128405	-0.440977	-0.440977	-0.440977	-0.440977	-0.440977	-0.440977	-0.440977	-0.440977
ENSG00000198685.4	-0.440977	-0.440977	-0.440977	-0.440977	-0.440977	-0.440977	-0.440977	-0.440977	-0.440977	-0.440977	-0.440977	-0.440977
ENSG00000163902.12	8.05471	7.95426	8.13353	8.08175	8.45268	8.21174	7.60317	7.94299	8.00801	8.20116	8.17074	8.33278
ENSG00000277250.1	0.837912	-0.440977	-0.440977	0.535589	-0.440977	0.131061	-0.440977	-0.440977	-0.440977	-0.440977	-0.440977	1.16792
ENSG00000242551.2	-0.440977	-0.440977	-0.440977	-0.440977	-0.440977	-0.440977	-0.440977	-0.440977	-0.440977	-0.440977	-0.440977	-0.440977
ENSG00000075785.14	9.20604	9.29006	9.21312	8.87269	8.8859	8.97322	9.32263	9.12334	9.24441	8.68946	8.7085	8.5947
ENSG00000207130.1	-0.440977	-0.440977	-0.440977	-0.440977	-0.440977	-0.440977	-0.440977	-0.440977	-0.440977	-0.440977	-0.440977	-0.440977
ENSG00000239503.1	-0.440977	-0.440977	-0.440977	-0.440977	-0.440977	-0.440977	-0.440977	-0.440977	-0.440977	-0.440977	-0.440977	-0.440977
ENSG00000242992.3	0.523247	0.15077	-0.440977	-0.440977	-0.440977	-0.440977	-0.440977	-0.440977	-0.440977	0.118079	0.122265	0.156001
ENSG00000244232.3	-0.440977	0.569187	-0.440977	-0.440977	0.110232	-0.440977	0.540078	0.527721	0.198289	-0.440977	-0.440977	-0.440977
ENSG00000239483.1	-0.440977	-0.440977	-0.440977	-0.440977	-0.440977	-0.440977	-0.440977	-0.440977	-0.440977	-0.440977	-0.440977	-0.440977
ENSG00000244065.1	-0.440977	-0.440977	-0.440977	-0.440977	-0.440977	-0.440977	-0.440977	-0.440977	-0.440977	-0.440977	-0.440977	-0.440977
ENSG00000243022.1	-0.440977	-0.440977	-0.440977	-0.440977	-0.440977	-0.440977	-0.440977	-0.440977	-0.440977	-0.440977	-0.440977	-0.440977
ENSG00000242062.1	-0.440977	-0.440977	-0.440977	-0.440977	-0.440977	-0.440977	-0.440977	-0.440977	-0.440977	-0.440977	-0.440977	-0.440977
ENSG00000261159.1	0.120234	0.15077	-0.440977	0.128405	0.110232	-0.440977	-0.440977	-0.440977	-0.440977	0.118079	0.122265	-0.440977
ENSG00000231305.4	-0.440977	-0.440977	-0.440977	-0.440977	-0.440977	-0.440977	-0.440977	0.123193	-0.440977	-0.440977	0.122265	-0.440977
ENSG00000250796.1	-0.440977	-0.440977	-0.440977	-0.440977	-0.440977	-0.440977	-0.440977	-0.440977	-0.440977	-0.440977	-0.440977	-0.440977
ENSG00000287110.3	1.82328	1.74473	1.10676	1.11266	1.29306	1.69861	1.33924	1.83054	1.48034	1.66776	1.31943	1.16792
ENSG00000177646.20	3.8122	3.22153	2.56857	3.42186	2.92447	3.73149	4.35513	3.40692	3.83691	3.57211	3.92227	3.05099
ENSG00000114656.13	-0.440977	-0.440977	-0.440977	-0.440977	-0.440977	-0.440977	-0.440977	-0.440977	-0.440977	-0.440977	-0.440977	-0.440977
ENSG00000279507.1	-0.440977	-0.440977	-0.440977	-0.440977	-0.440977	-0.440977	-0.440977	-0.440977	-0.440977	-0.440977	-0.440977	-0.440977
ENSG00000114654.8	-0.440977	-0.440977	-0.440977	-0.440977	-0.440977	-0.440977	-0.440977	-0.440977	-0.440977	-0.440977	-0.440977	-0.440977
ENSG00000249505.1	-0.440977	-0.440977	-0.440977	-0.440977	-0.440977	-0.440977	-0.440977	-0.440977	-0.440977	-0.440977	-0.440977	-0.440977
ENSG00000169704.5	-0.440977	0.15077	-0.440977	-0.440977	-0.440977	-0.440977	-0.440977	-0.440977	-0.440977	-0.440977	-0.440977	-0.440977
ENSG00000290001.1	-0.440977	-0.440977	-0.440977	-0.440977	-0.440977	-0.440977	-0.440977	-0.440977	-0.440977	-0.440977	-0.440977	-0.440977
ENSG00000172780.17	-0.440977	-0.440977	-0.440977	-0.440977	-0.440977	-0.440977	-0.440977	-0.440977	-0.440977	-0.440977	-0.440977	-0.440977
ENSG00000261796.1	-0.440977	-0.440977	-0.440977	-0.440977	-0.440977	-0.440977	-0.440977	-0.440977	-0.440977	-0.440977	-0.440977	-0.440977
ENSG00000273174.1	4.41973	4.27895	3.20766	3.64379	3.36934	3.33008	4.78867	4.74535	4.38274	3.52918	4.11033	3.49931
ENSG00000240682.10	5.20222	5.67702	5.94642	5.59994	5.5549	5.53174	5.44038	5.29131	5.46829	5.58957	5.57067	6.02063
ENSG00000288996.2	-0.440977	-0.440977	-0.440977	-0.440977	-0.440977	-0.440977	-0.440977	-0.440977	-0.440977	-0.440977	-0.440977	-0.440977
ENSG00000273437.1	1.31499	1.74473	0.273768	1.84327	1.07567	0.539593	1.98732	2.20609	1.48034	1.81798	2.08906	1.58592
ENSG00000169714.17	7.83109	7.74412	7.46305	7.43974	7.54315	7.52005	8.19163	8.0524	8.17106	7.70173	7.52929	7.50152
ENSG00000289469.2	4.51121	4.00461	4.39552	4.2415	4.34158	4.01351	3.91504	4.17069	4.32478	3.90991	3.70596	3.34704
ENSG00000241673.1	-0.440977	-0.440977	-0.440977	-0.440977	-0.440977	-0.440977	-0.440977	-0.440977	-0.440977	-0.440977	-0.440977	-0.440977
ENSG00000289351.2	-0.440977	-0.440977	-0.440977	-0.440977	-0.440977	-0.440977	-0.440977	-0.440977	-0.440977	-0.440977	-0.440977	-0.440977
ENSG00000181789.14	5.16044	5.25131	5.1574	5.294	5.46819	5.28881	4.82564	5.25181	5.34251	5.33925	5.20839	5.22342
ENSG00000278658.1	-0.440977	-0.440977	-0.440977	-0.440977	-0.440977	-0.440977	-0.440977	-0.440977	-0.440977	-0.440977	-0.440977	-0.440977
ENSG00000286729.1	-0.440977	-0.440977	-0.440977	-0.440977	-0.440977	-0.440977	-0.440977	-0.440977	-0.440977	-0.440977	0.526319	-0.440977
ENSG00000183624.14	6.17378	6.27953	6.04259	6.53451	6.29544	6.44504	5.85228	6.00423	5.69108	6.34475	6.26166	6.17937
ENSG00000184897.6	4.99599	5.71855	5.92415	5.50121	5.98784	5.93821	4.40483	5.37946	5.15568	5.0052	5.28849	5.62766
ENSG00000206417.8	-0.440977	0.15077	-0.440977	0.128405	-0.440977	0.131061	-0.440977	-0.440977	-0.440977	0.118079	0.122265	-0.440977
ENSG00000248916.1	-0.440977	-0.440977	-0.440977	-0.440977	-0.440977	-0.440977	-0.440977	-0.440977	-0.440977	-0.440977	-0.440977	-0.440977
ENSG00000270492.1	-0.440977	-0.440977	-0.440977	-0.440977	-0.440977	-0.440977	-0.440977	-0.440977	-0.440977	-0.440977	-0.440977	-0.440977
ENSG00000270773.1	-0.440977	-0.440977	-0.440977	-0.440977	-0.440977	-0.440977	-0.440977	-0.440977	-0.440977	-0.440977	-0.440977	-0.440977
ENSG00000244932.2	-0.440977	-0.440977	-0.440977	-0.440977	-0.440977	-0.440977	-0.440977	-0.440977	-0.440977	-0.440977	-0.440977	-0.440977
ENSG00000251474.7	4.1619	4.13301	4.18687	3.37306	4.04473	3.80733	3.98207	3.9581	4.68871	3.13022	3.74434	4.23722
ENSG00000207088.1	0.120234	1.15752	1.10676	-0.440977	1.07567	0.539593	-0.440977	-0.440977	-0.440977	-0.440977	0.526319	0.577009
ENSG00000172771.12	-0.440977	-0.440977	-0.440977	-0.440977	0.110232	-0.440977	-0.440977	-0.440977	-0.440977	-0.440977	-0.440977	-0.440977
ENSG00000163913.14	3.62008	3.43587	2.87759	4.00575	3.85272	3.38061	3.47757	3.78444	3.79484	3.97533	3.78173	4.23722
ENSG00000129071.10	6.5532	6.38	6.7978	6.9299	6.85681	6.75378	6.71097	6.57835	6.84953	6.87695	6.88558	7.23122
ENSG00000163914.5	-0.440977	-0.440977	-0.440977	-0.440977	-0.440977	-0.440977	-0.440977	-0.440977	-0.440977	-0.440977	-0.440977	-0.440977
ENSG00000178804.8	-0.440977	-0.440977	-0.440977	-0.440977	-0.440977	-0.440977	-0.440977	-0.440977	-0.440977	-0.440977	-0.440977	-0.440977
ENSG00000004399.13	5.30805	5.36027	5.24984	5.71209	5.33976	5.56489	4.76982	5.32975	4.99774	5.52549	5.36438	5.20876
ENSG00000239437.3	-0.440977	-0.440977	-0.440977	-0.440977	-0.440977	-0.440977	-0.440977	-0.440977	-0.440977	-0.440977	-0.440977	-0.440977
ENSG00000248659.1	-0.440977	-0.440977	-0.440977	-0.440977	-0.440977	-0.440977	-0.440977	-0.440977	-0.440977	-0.440977	-0.440977	-0.440977
ENSG00000172765.19	4.65855	4.95383	5.7324	4.88796	5.18524	5.10569	4.86168	4.81927	4.7778	5.03618	5.10895	5.75415
ENSG00000202412.1	-0.440977	-0.440977	-0.440977	-0.440977	-0.440977	-0.440977	-0.440977	-0.440977	-0.440977	-0.440977	-0.440977	-0.440977
ENSG00000283509.1	-0.440977	-0.440977	-0.440977	-0.440977	-0.440977	-0.440977	-0.440977	-0.440977	-0.440977	-0.440977	-0.440977	-0.440977
ENSG00000203644.3	3.73839	3.66556	3.20766	3.64379	3.36934	3.47665	3.61061	3.49976	3.56384	3.94299	4.1959	3.63703
ENSG00000271270.8	2.49582	2.16089	3.41352	2.97556	2.98818	3.16692	3.43035	3.0249	2.786	2.6588	3.25275	3.29249
ENSG00000250643.1	-0.440977	-0.440977	-0.440977	-0.440977	-0.440977	-0.440977	-0.440977	-0.440977	-0.440977	-0.440977	-0.440977	-0.440977
ENSG00000170893.4	-0.440977	-0.440977	-0.440977	-0.440977	-0.440977	-0.440977	-0.440977	-0.440977	-0.440977	-0.440977	-0.440977	-0.440977
ENSG00000248459.1	-0.440977	-0.440977	-0.440977	-0.440977	-0.440977	-0.440977	-0.440977	-0.440977	-0.440977	-0.440977	-0.440977	-0.440977
ENSG00000284731.1	-0.440977	-0.440977	-0.440977	-0.440977	-0.440977	-0.440977	-0.440977	-0.440977	-0.440977	-0.440977	-0.440977	-0.440977
ENSG00000249869.1	-0.440977	-0.440977	-0.440977	-0.440977	-0.440977	-0.440977	-0.440977	-0.440977	-0.440977	-0.440977	-0.440977	-0.440977
ENSG00000180770.3	-0.440977	-0.440977	-0.440977	-0.440977	-0.440977	-0.440977	-0.440977	-0.440977	-0.440977	-0.440977	-0.440977	-0.440977
ENSG00000251178.1	-0.440977	-0.440977	-0.440977	-0.440977	-0.440977	-0.440977	-0.440977	-0.440977	-0.440977	-0.440977	-0.440977	-0.440977
ENSG00000251610.2	-0.440977	-0.440977	-0.440977	-0.440977	-0.440977	-0.440977	-0.440977	-0.440977	-0.440977	-0.440977	-0.440977	-0.440977
ENSG00000251287.9	-0.440977	-0.440977	-0.440977	-0.440977	-0.440977	-0.440977	-0.440977	-0.440977	-0.440977	-0.440977	-0.440977	-0.440977
ENSG00000248243.1	-0.440977	-0.440977	-0.440977	-0.440977	-0.440977	-0.440977	-0.440977	-0.440977	-0.440977	-0.440977	-0.440977	-0.440977
ENSG00000253540.7	2.8159	3.22153	2.96745	2.42505	2.85782	3.0469	2.43292	2.67282	2.69743	2.19277	2.74789	2.04777
ENSG00000249846.7	-0.440977	-0.440977	-0.440977	-0.440977	-0.440977	-0.440977	0.131383	-0.440977	0.198289	-0.440977	0.122265	-0.440977
ENSG00000248618.1	-0.440977	-0.440977	-0.440977	-0.440977	-0.440977	-0.440977	-0.440977	-0.440977	-0.440977	-0.440977	-0.440977	-0.440977
ENSG00000288111.2	-0.440977	-0.440977	-0.440977	-0.440977	-0.440977	-0.440977	-0.440977	-0.440977	-0.440977	-0.440977	-0.440977	-0.440977
ENSG00000250580.1	-0.440977	-0.440977	-0.440977	-0.440977	-0.440977	-0.440977	-0.440977	-0.440977	-0.440977	-0.440977	-0.440977	-0.440977
ENSG00000228252.9	-0.440977	-0.440977	-0.440977	-0.440977	-0.440977	-0.440977	-0.440977	-0.440977	-0.440977	-0.440977	-0.440977	-0.440977
ENSG00000249253.1	-0.440977	-0.440977	-0.440977	-0.440977	-0.440977	-0.440977	-0.440977	-0.440977	-0.440977	-0.440977	-0.440977	-0.440977
ENSG00000172752.16	-0.440977	0.15077	-0.440977	-0.440977	0.110232	-0.440977	-0.440977	-0.440977	-0.440977	0.519987	-0.440977	-0.440977
ENSG00000206384.11	-0.440977	-0.440977	-0.440977	-0.440977	-0.440977	-0.440977	-0.440977	-0.440977	-0.440977	-0.440977	-0.440977	-0.440977
ENSG00000196455.8	4.59724	4.43657	4.51954	4.68303	4.6282	4.69092	4.67172	4.87232	4.54382	4.71085	4.85206	4.76372
ENSG00000222783.1	-0.440977	-0.440977	-0.440977	-0.440977	-0.440977	-0.440977	-0.440977	-0.440977	-0.440977	-0.440977	-0.440977	-0.440977
ENSG00000285631.1	0.120234	-0.440977	-0.440977	-0.440977	-0.440977	-0.440977	-0.440977	0.123193	-0.440977	-0.440977	-0.440977	-0.440977
ENSG00000232829.3	-0.440977	-0.440977	0.273768	-0.440977	0.110232	-0.440977	-0.440977	-0.440977	0.198289	0.118079	-0.440977	-0.440977
ENSG00000017260.20	6.4815	6.43086	6.34042	6.19874	6.26361	6.36573	6.15789	6.32284	6.03623	5.78468	5.95306	5.73382
ENSG00000284095.1	-0.440977	-0.440977	-0.440977	-0.440977	-0.440977	-0.440977	-0.440977	-0.440977	-0.440977	-0.440977	-0.440977	-0.440977
ENSG00000250592.1	-0.440977	-0.440977	-0.440977	-0.440977	-0.440977	-0.440977	-0.440977	-0.440977	-0.440977	-0.440977	-0.440977	-0.440977
ENSG00000252894.2	-0.440977	-0.440977	-0.440977	-0.440977	-0.440977	-0.440977	-0.440977	-0.440977	-0.440977	-0.440977	-0.440977	-0.440977
ENSG00000249098.1	-0.440977	-0.440977	-0.440977	-0.440977	-0.440977	-0.440977	-0.440977	-0.440977	-0.440977	-0.440977	-0.440977	-0.440977
ENSG00000251579.1	-0.440977	-0.440977	-0.440977	-0.440977	-0.440977	-0.440977	-0.440977	-0.440977	-0.440977	-0.440977	-0.440977	-0.440977
ENSG00000034533.12	2.58274	2.57676	2.78175	2.42505	2.85782	2.77199	1.85052	2.59078	2.27609	2.57687	2.67028	2.67808
ENSG00000114670.14	1.31499	1.57424	0.273768	1.52373	2.05807	1.52978	1.53051	1.32145	1.67845	1.66776	1.10021	1.75683
ENSG00000250129.5	-0.440977	-0.440977	-0.440977	-0.440977	-0.440977	-0.440977	-0.440977	-0.440977	-0.440977	-0.440977	-0.440977	-0.440977
ENSG00000201550.1	-0.440977	-0.440977	-0.440977	-0.440977	-0.440977	-0.440977	-0.440977	-0.440977	-0.440977	-0.440977	-0.440977	-0.440977
ENSG00000250608.2	-0.440977	-0.440977	-0.440977	-0.440977	-0.440977	-0.440977	-0.440977	-0.440977	-0.440977	0.118079	-0.440977	-0.440977
ENSG00000246082.4	0.523247	-0.440977	-0.440977	1.69233	1.07567	1.11802	0.540078	0.123193	0.977272	1.0917	0.841616	1.16792
ENSG00000198585.12	4.2442	3.97064	3.64901	4.60064	4.24056	4.47537	4.38019	4.0221	3.7515	4.36526	4.35317	3.76273
ENSG00000261167.1	2.19839	1.57424	1.63146	2.21958	1.48193	1.98652	2.11227	1.1021	0.639731	2.49	2.20367	1.16792
ENSG00000114686.9	7.12356	6.84594	6.6698	7.02378	6.87799	6.87329	7.28593	7.193	6.89504	7.27789	7.17267	6.99971
ENSG00000249020.1	0.523247	0.569187	1.10676	0.852785	0.110232	1.33854	0.131383	0.527721	0.198289	1.31028	1.31943	0.577009
ENSG00000248468.2	-0.440977	-0.440977	-0.440977	-0.440977	-0.440977	-0.440977	-0.440977	-0.440977	-0.440977	0.118079	-0.440977	-0.440977
ENSG00000248530.1	-0.440977	-0.440977	-0.440977	-0.440977	-0.440977	-0.440977	-0.440977	-0.440977	-0.440977	-0.440977	-0.440977	-0.440977
ENSG00000196353.13	-0.440977	-0.440977	-0.440977	-0.440977	-0.440977	-0.440977	-0.440977	-0.440977	-0.440977	-0.440977	0.122265	-0.440977
ENSG00000251447.1	-0.440977	-0.440977	-0.440977	-0.440977	-0.440977	-0.440977	-0.440977	-0.440977	-0.440977	-0.440977	-0.440977	-0.440977
ENSG00000289118.1	-0.440977	-0.440977	-0.440977	-0.440977	-0.440977	-0.440977	-0.440977	-0.440977	-0.440977	-0.440977	-0.440977	-0.440977
ENSG00000265859.1	-0.440977	-0.440977	-0.440977	-0.440977	-0.440977	-0.440977	-0.440977	-0.440977	-0.440977	-0.440977	-0.440977	-0.440977
ENSG00000240854.1	-0.440977	-0.440977	-0.440977	-0.440977	-0.440977	-0.440977	-0.440977	-0.440977	0.198289	-0.440977	-0.440977	-0.440977
ENSG00000242899.1	-0.440977	-0.440977	-0.440977	-0.440977	0.110232	-0.440977	-0.440977	-0.440977	-0.440977	-0.440977	-0.440977	-0.440977
ENSG00000014257.16	3.91628	2.74697	2.78175	4.3714	3.59071	2.91599	4.10745	3.82089	3.70683	4.71085	4.27668	4.08506
ENSG00000240890.2	-0.440977	-0.440977	-0.440977	-0.440977	-0.440977	-0.440977	0.131383	-0.440977	0.198289	0.118079	-0.440977	0.156001
ENSG00000213264.3	-0.440977	-0.440977	-0.440977	-0.440977	-0.440977	-0.440977	-0.440977	-0.440977	-0.440977	-0.440977	-0.440977	-0.440977
ENSG00000138246.17	5.68724	5.6124	5.95743	5.62099	5.95633	5.72989	5.28977	5.34234	5.37142	5.30148	5.45972	5.83271
ENSG00000240303.8	-0.440977	-0.440977	-0.440977	0.128405	0.110232	0.131061	-0.440977	0.123193	0.198289	-0.440977	0.526319	-0.440977
ENSG00000274810.4	-0.440977	-0.440977	-0.440977	-0.440977	-0.440977	-0.440977	-0.440977	-0.440977	-0.440977	-0.440977	-0.440977	-0.440977
ENSG00000129048.7	-0.440977	-0.440977	-0.440977	-0.440977	-0.440977	-0.440977	-0.440977	-0.440977	-0.440977	-0.440977	-0.440977	-0.440977
ENSG00000251614.1	-0.440977	-0.440977	-0.440977	-0.440977	-0.440977	-0.440977	-0.440977	-0.440977	-0.440977	-0.440977	-0.440977	-0.440977
ENSG00000081307.15	5.35819	5.53315	5.61217	5.68236	5.85745	5.6702	5.06087	4.90664	4.92159	5.55789	5.54916	5.73382
ENSG00000113971.21	3.0777	4.53283	4.07002	4.21405	4.7618	4.84282	3.52329	3.40692	3.7515	3.94299	4.32812	4.34835
ENSG00000248724.6	-0.440977	-0.440977	-0.440977	-0.440977	-0.440977	-0.440977	-0.440977	-0.440977	-0.440977	-0.440977	-0.440977	-0.440977
ENSG00000249725.1	-0.440977	-0.440977	-0.440977	-0.440977	-0.440977	-0.440977	-0.440977	-0.440977	-0.440977	-0.440977	-0.440977	-0.440977
ENSG00000144868.14	-0.440977	-0.440977	-0.440977	-0.440977	-0.440977	-0.440977	-0.440977	-0.440977	-0.440977	-0.440977	-0.440977	-0.440977
ENSG00000251011.6	-0.440977	-0.440977	-0.440977	-0.440977	-0.440977	-0.440977	-0.440977	-0.440977	-0.440977	-0.440977	-0.440977	-0.440977
ENSG00000170819.5	-0.440977	-0.440977	-0.440977	-0.440977	-0.440977	-0.440977	-0.440977	-0.440977	-0.440977	-0.440977	-0.440977	-0.440977
ENSG00000249820.1	-0.440977	-0.440977	-0.440977	-0.440977	-0.440977	-0.440977	-0.440977	-0.440977	-0.440977	-0.440977	-0.440977	-0.440977
ENSG00000249993.1	-0.440977	-0.440977	-0.440977	-0.440977	-0.440977	-0.440977	-0.440977	-0.440977	-0.440977	-0.440977	-0.440977	-0.440977
ENSG00000214301.4	-0.440977	-0.440977	-0.440977	-0.440977	-0.440977	-0.440977	-0.440977	-0.440977	-0.440977	-0.440977	-0.440977	-0.440977
ENSG00000272832.1	-0.440977	-0.440977	-0.440977	-0.440977	-0.440977	-0.440977	-0.440977	-0.440977	-0.440977	-0.440977	-0.440977	-0.440977
ENSG00000250983.1	-0.440977	-0.440977	-0.440977	-0.440977	-0.440977	-0.440977	-0.440977	-0.440977	-0.440977	-0.440977	-0.440977	-0.440977
ENSG00000201827.1	-0.440977	-0.440977	-0.440977	-0.440977	-0.440977	-0.440977	-0.440977	-0.440977	-0.440977	-0.440977	-0.440977	-0.440977
ENSG00000091527.17	9.73573	9.83193	9.85784	8.85946	8.8542	8.85758	9.99207	9.67445	9.78144	8.62467	8.74563	8.77835
ENSG00000163781.14	6.32641	5.95408	6.14243	6.61541	6.27643	6.20678	6.24235	6.05865	6.1238	6.31347	6.42415	6.37581
ENSG00000242337.7	0.120234	0.569187	-0.440977	0.128405	-0.440977	0.539593	0.540078	0.527721	0.639731	0.118079	-0.440977	-0.440977
ENSG00000252641.2	0.523247	0.15077	0.273768	0.128405	0.819613	-0.440977	-0.440977	-0.440977	-0.440977	0.118079	-0.440977	0.156001
ENSG00000201394.1	-0.440977	-0.440977	-0.440977	-0.440977	-0.440977	-0.440977	-0.440977	-0.440977	-0.440977	-0.440977	-0.440977	-0.440977
ENSG00000091513.16	-0.440977	-0.440977	-0.440977	0.128405	-0.440977	0.131061	-0.440977	0.123193	-0.440977	-0.440977	0.122265	0.156001
ENSG00000244062.1	-0.440977	-0.440977	-0.440977	-0.440977	0.110232	-0.440977	-0.440977	-0.440977	-0.440977	-0.440977	-0.440977	-0.440977
ENSG00000144867.13	7.66174	7.33073	7.27347	7.2228	7.10688	6.94639	7.60849	7.52111	7.77088	7.17375	7.50993	7.33607
ENSG00000285908.1	-0.440977	-0.440977	-0.440977	-0.440977	-0.440977	-0.440977	0.131383	-0.440977	-0.440977	-0.440977	0.122265	-0.440977
ENSG00000154917.11	4.41973	2.82509	2.44887	4.15754	2.7145	3.0469	1.98732	2.82411	2.60306	2.49	2.50129	2.17384
ENSG00000288547.3	-0.440977	-0.440977	-0.440977	-0.440977	-0.440977	-0.440977	-0.440977	-0.440977	-0.440977	-0.440977	-0.440977	-0.440977
ENSG00000174640.15	-0.440977	-0.440977	-0.440977	-0.440977	-0.440977	-0.440977	-0.440977	-0.440977	-0.440977	-0.440977	-0.440977	-0.440977
ENSG00000243832.1	-0.440977	-0.440977	-0.440977	-0.440977	-0.440977	-0.440977	-0.440977	-0.440977	-0.440977	-0.440977	-0.440977	-0.440977
ENSG00000163785.13	5.71637	6.00531	5.93533	5.69234	5.98003	6.05171	6.00513	5.73499	5.81202	6.21534	6.10826	6.14899
ENSG00000231845.3	-0.440977	-0.440977	-0.440977	-0.440977	-0.440977	-0.440977	-0.440977	-0.440977	-0.440977	-0.440977	-0.440977	-0.440977
ENSG00000240006.2	-0.440977	-0.440977	-0.440977	-0.440977	-0.440977	-0.440977	-0.440977	-0.440977	-0.440977	-0.440977	-0.440977	-0.440977
ENSG00000260633.1	-0.440977	-0.440977	-0.440977	-0.440977	-0.440977	-0.440977	-0.440977	-0.440977	-0.440977	-0.440977	-0.440977	-0.440977
ENSG00000214289.2	-0.440977	-0.440977	-0.440977	-0.440977	-0.440977	-0.440977	-0.440977	-0.440977	-0.440977	-0.440977	-0.440977	-0.440977
ENSG00000114019.15	2.74229	2.38376	3.4761	3.55907	2.37645	3.42943	3.65237	3.925	3.51284	4.00696	3.81817	4.34835
ENSG00000248377.1	-0.440977	-0.440977	-0.440977	-0.440977	-0.440977	-0.440977	-0.440977	-0.440977	-0.440977	-0.440977	-0.440977	-0.440977
ENSG00000214288.4	-0.440977	-0.440977	-0.440977	-0.440977	-0.440977	-0.440977	-0.440977	-0.440977	-0.440977	-0.440977	-0.440977	-0.440977
ENSG00000129055.13	6.47583	6.51575	6.41418	6.71667	6.62095	6.70505	6.42809	6.46778	6.4221	7.03105	6.65823	6.74934
ENSG00000182923.20	3.91628	4.0378	4.18687	4.29487	4.43599	4.3027	3.80826	3.9581	4.20138	4.09789	4.11033	4.32136
ENSG00000288700.2	-0.440977	-0.440977	-0.440977	-0.440977	-0.440977	-0.440977	-0.440977	-0.440977	-0.440977	-0.440977	-0.440977	-0.440977
ENSG00000249691.1	-0.440977	-0.440977	-0.440977	-0.440977	-0.440977	-0.440977	-0.440977	-0.440977	-0.440977	-0.440977	-0.440977	-0.440977
ENSG00000174611.12	-0.440977	-0.440977	-0.440977	-0.440977	-0.440977	-0.440977	-0.440977	-0.440977	-0.440977	-0.440977	-0.440977	-0.440977
ENSG00000286982.1	-0.440977	-0.440977	-0.440977	-0.440977	-0.440977	-0.440977	-0.440977	-0.440977	-0.440977	-0.440977	-0.440977	-0.440977
ENSG00000253087.1	-0.440977	-0.440977	-0.440977	-0.440977	-0.440977	-0.440977	-0.440977	-0.440977	-0.440977	-0.440977	-0.440977	-0.440977
ENSG00000201413.1	-0.440977	-0.440977	-0.440977	-0.440977	-0.440977	-0.440977	-0.440977	-0.440977	-0.440977	-0.440977	-0.440977	-0.440977
ENSG00000154928.19	3.01657	2.16089	1.63146	3.76222	2.27793	2.61202	2.33375	1.67996	2.008	3.34345	3.25275	3.2358
ENSG00000240086.7	0.120234	-0.440977	-0.440977	0.128405	-0.440977	-0.440977	-0.440977	-0.440977	-0.440977	-0.440977	-0.440977	-0.440977
ENSG00000242222.1	-0.440977	-0.440977	-0.440977	-0.440977	-0.440977	-0.440977	-0.440977	-0.440977	-0.440977	-0.440977	-0.440977	-0.440977
ENSG00000241905.1	-0.440977	-0.440977	-0.440977	-0.440977	-0.440977	-0.440977	-0.440977	-0.440977	-0.440977	-0.440977	-0.440977	-0.440977
ENSG00000073711.11	3.84773	2.96968	3.13195	3.42186	3.32067	3.52237	3.27863	3.0249	3.66072	3.48494	2.95843	3.2358
ENSG00000227267.3	-0.440977	-0.440977	-0.440977	-0.440977	-0.440977	-0.440977	-0.440977	-0.440977	-0.440977	-0.440977	-0.440977	-0.440977
ENSG00000273455.1	0.837912	0.15077	0.749566	0.535589	0.819613	0.539593	0.858187	1.1021	0.198289	0.519987	-0.440977	0.156001
ENSG00000174579.5	6.15263	6.72889	6.35714	6.42506	6.42194	6.67499	6.0291	6.19679	6.27683	6.31978	6.47067	6.09423
ENSG00000241438.1	-0.440977	-0.440977	-0.440977	-0.440977	-0.440977	-0.440977	-0.440977	-0.440977	-0.440977	-0.440977	-0.440977	-0.440977
ENSG00000244740.1	-0.440977	-0.440977	-0.440977	-0.440977	-0.440977	-0.440977	-0.440977	-0.440977	-0.440977	-0.440977	-0.440977	-0.440977
ENSG00000114054.14	3.3984	3.57802	2.44887	3.68436	3.27031	3.47665	3.56761	3.58699	3.83691	3.73207	3.626	3.3996
ENSG00000118007.13	6.46443	6.5564	6.77931	6.42506	6.47849	6.56459	6.06045	6.36664	6.31454	6.22209	6.34519	6.43996
ENSG00000200571.1	-0.440977	-0.440977	-0.440977	-0.440977	-0.440977	-0.440977	0.131383	0.123193	0.639731	-0.440977	-0.440977	-0.440977
ENSG00000244101.1	-0.440977	-0.440977	-0.440977	-0.440977	-0.440977	-0.440977	-0.440977	-0.440977	-0.440977	-0.440977	-0.440977	-0.440977
ENSG00000252914.1	-0.440977	-0.440977	0.273768	-0.440977	-0.440977	-0.440977	-0.440977	0.123193	-0.440977	-0.440977	-0.440977	-0.440977
ENSG00000240695.1	1.82328	1.57424	1.63146	0.852785	1.64892	0.539593	1.53051	0.527721	1.67845	1.50007	1.82826	0.156001
ENSG00000261758.1	-0.440977	-0.440977	0.273768	-0.440977	-0.440977	-0.440977	-0.440977	-0.440977	-0.440977	-0.440977	-0.440977	-0.440977
ENSG00000286915.1	-0.440977	-0.440977	-0.440977	-0.440977	-0.440977	-0.440977	-0.440977	-0.440977	-0.440977	-0.440977	-0.440977	-0.440977
ENSG00000242968.1	-0.440977	-0.440977	-0.440977	0.535589	-0.440977	-0.440977	-0.440977	-0.440977	-0.440977	0.118079	-0.440977	-0.440977
ENSG00000168917.9	2.74229	2.03505	1.83616	3.10073	2.27793	2.33291	3.27863	1.51181	1.67845	2.57687	1.67775	0.902507
ENSG00000239213.7	2.88594	1.57424	2.56857	4.00575	2.37645	2.84579	4.19482	2.20609	3.09423	4.29012	3.49708	3.17679
ENSG00000273486.1	1.31499	1.57424	1.39283	1.11266	1.07567	0.857603	2.69509	1.51181	2.27609	2.39757	1.67775	2.67808
ENSG00000158092.7	6.03425	5.25131	4.57777	5.89605	5.41122	5.36608	6.04486	5.34234	4.941	5.89021	5.38881	5.0369
ENSG00000214283.4	-0.440977	-0.440977	-0.440977	-0.440977	-0.440977	-0.440977	-0.440977	-0.440977	-0.440977	-0.440977	-0.440977	-0.440977
ENSG00000174564.13	0.523247	-0.440977	-0.440977	-0.440977	0.110232	0.539593	0.131383	0.123193	0.198289	-0.440977	-0.440977	0.156001
ENSG00000249407.1	-0.440977	-0.440977	-0.440977	-0.440977	-0.440977	-0.440977	-0.440977	-0.440977	-0.440977	-0.440977	-0.440977	-0.440977
ENSG00000201325.1	-0.440977	-0.440977	-0.440977	-0.440977	-0.440977	-0.440977	-0.440977	-0.440977	-0.440977	-0.440977	-0.440977	-0.440977
ENSG00000243886.1	-0.440977	-0.440977	-0.440977	-0.440977	-0.440977	-0.440977	-0.440977	-0.440977	-0.440977	-0.440977	-0.440977	-0.440977
ENSG00000242070.1	-0.440977	-0.440977	-0.440977	-0.440977	-0.440977	-0.440977	-0.440977	-0.440977	-0.440977	-0.440977	-0.440977	-0.440977
ENSG00000168875.3	-0.440977	-0.440977	-0.440977	-0.440977	-0.440977	-0.440977	-0.440977	-0.440977	-0.440977	-0.440977	-0.440977	-0.440977
ENSG00000239513.6	-0.440977	-0.440977	-0.440977	-0.440977	-0.440977	-0.440977	-0.440977	-0.440977	-0.440977	-0.440977	-0.440977	-0.440977
ENSG00000261146.1	-0.440977	-0.440977	-0.440977	-0.440977	-0.440977	-0.440977	-0.440977	-0.440977	-0.440977	-0.440977	-0.440977	-0.440977
ENSG00000241478.1	-0.440977	-0.440977	-0.440977	-0.440977	-0.440977	-0.440977	-0.440977	-0.440977	-0.440977	-0.440977	-0.440977	-0.440977
ENSG00000066405.13	-0.440977	-0.440977	-0.440977	-0.440977	-0.440977	-0.440977	-0.440977	-0.440977	-0.440977	-0.440977	-0.440977	-0.440977
ENSG00000272609.1	-0.440977	-0.440977	-0.440977	-0.440977	0.110232	-0.440977	-0.440977	-0.440977	-0.440977	-0.440977	-0.440977	0.156001
ENSG00000158163.15	1.67291	2.48349	1.83616	2.32597	3.04919	3.27772	1.11867	1.51181	2.60306	1.81798	2.30985	2.28977
ENSG00000240668.1	-0.440977	-0.440977	-0.440977	-0.440977	-0.440977	-0.440977	-0.440977	-0.440977	-0.440977	-0.440977	-0.440977	-0.440977
ENSG00000118017.4	0.120234	-0.440977	-0.440977	-0.440977	-0.440977	0.131061	-0.440977	-0.440977	-0.440977	-0.440977	-0.440977	-0.440977
ENSG00000286396.1	-0.440977	-0.440977	-0.440977	-0.440977	-0.440977	-0.440977	-0.440977	-0.440977	-0.440977	-0.440977	-0.440977	-0.440977
ENSG00000138231.14	5.34582	4.76855	5.41865	5.68236	5.76044	5.42745	4.99748	5.00494	5.23648	5.44695	5.33952	5.67107
ENSG00000114098.18	6.07979	5.90995	6.3488	6.00416	6.21784	6.14965	5.87008	5.5735	5.99965	5.94022	5.86871	6.07011
ENSG00000181322.15	-0.440977	-0.440977	-0.440977	-0.440977	-0.440977	-0.440977	-0.440977	-0.440977	-0.440977	-0.440977	-0.440977	-0.440977
ENSG00000158186.13	7.81322	7.00962	7.08055	7.55361	7.07423	7.11256	7.9176	7.72235	7.82676	7.37805	7.44441	7.43067
ENSG00000158220.14	0.523247	-0.440977	-0.440977	0.852785	0.110232	1.11802	-0.440977	0.527721	0.639731	1.31028	0.122265	0.156001
ENSG00000280399.1	0.120234	-0.440977	-0.440977	-0.440977	0.110232	-0.440977	0.131383	-0.440977	-0.440977	0.118079	0.122265	-0.440977
ENSG00000114107.9	1.95944	1.15752	1.39283	1.84327	1.79857	1.69861	2.22725	1.96687	2.69743	1.31028	1.96455	2.17384
ENSG00000158234.13	4.75528	3.93585	4.36277	4.26843	3.54907	3.52237	4.75073	4.81927	4.59375	2.80991	3.66654	2.98372
ENSG00000174715.7	-0.440977	-0.440977	-0.440977	-0.440977	-0.440977	-0.440977	-0.440977	0.123193	-0.440977	-0.440977	-0.440977	-0.440977
ENSG00000051382.9	5.98723	6.28645	6.03222	6.26041	6.27003	6.40288	5.99705	5.81846	6.08068	5.82072	6.20086	6.14129
ENSG00000239207.2	-0.440977	-0.440977	-0.440977	-0.440977	-0.440977	-0.440977	-0.440977	-0.440977	-0.440977	-0.440977	-0.440977	-0.440977
ENSG00000242321.1	-0.440977	-0.440977	-0.440977	-0.440977	-0.440977	-0.440977	-0.440977	-0.440977	-0.440977	-0.440977	-0.440977	-0.440977
ENSG00000241429.1	0.837912	0.15077	0.273768	0.852785	0.819613	0.131061	1.69937	-0.440977	1.67845	-0.440977	0.526319	0.902507
ENSG00000242244.1	-0.440977	-0.440977	0.273768	-0.440977	-0.440977	-0.440977	-0.440977	-0.440977	-0.440977	-0.440977	-0.440977	-0.440977
ENSG00000244578.1	1.09608	-0.440977	0.273768	0.128405	-0.440977	-0.440977	0.131383	0.843307	0.198289	0.118079	0.122265	0.156001
ENSG00000183770.7	3.4912	3.70741	3.4761	3.37306	2.78794	3.16692	3.22429	3.82089	3.45998	2.94668	3.14212	3.87836
ENSG00000206262.9	1.82328	1.15752	1.63146	0.128405	0.819613	0.131061	1.53051	1.32145	0.977272	1.0917	1.10021	1.392
ENSG00000206260.4	-0.440977	-0.440977	-0.440977	-0.440977	-0.440977	-0.440977	-0.440977	-0.440977	-0.440977	-0.440977	-0.440977	-0.440977
ENSG00000175110.14	5.87115	5.55624	5.31975	5.78851	5.63669	6.02813	6.08353	5.66655	5.5337	5.93201	5.75113	5.43965
ENSG00000184814.5	-0.440977	-0.440977	-0.440977	-0.440977	-0.440977	-0.440977	-0.440977	-0.440977	-0.440977	-0.440977	-0.440977	-0.440977
ENSG00000233701.3	-0.440977	-0.440977	-0.440977	-0.440977	-0.440977	-0.440977	-0.440977	-0.440977	-0.440977	-0.440977	-0.440977	-0.440977
ENSG00000251137.1	-0.440977	-0.440977	-0.440977	-0.440977	-0.440977	-0.440977	-0.440977	-0.440977	-0.440977	-0.440977	-0.440977	-0.440977
ENSG00000232416.3	-0.440977	-0.440977	-0.440977	-0.440977	-0.440977	-0.440977	-0.440977	-0.440977	-0.440977	-0.440977	-0.440977	-0.440977
ENSG00000281473.1	-0.440977	-0.440977	-0.440977	-0.440977	-0.440977	-0.440977	-0.440977	-0.440977	-0.440977	-0.440977	-0.440977	-0.440977
ENSG00000276304.1	-0.440977	-0.440977	-0.440977	-0.440977	-0.440977	-0.440977	-0.440977	-0.440977	-0.440977	-0.440977	-0.440977	-0.440977
ENSG00000286988.1	-0.440977	-0.440977	-0.440977	-0.440977	-0.440977	-0.440977	-0.440977	-0.440977	-0.440977	-0.440977	-0.440977	-0.440977
ENSG00000272656.1	-0.440977	0.15077	0.273768	0.535589	-0.440977	0.539593	-0.440977	-0.440977	-0.440977	0.519987	0.122265	0.156001
ENSG00000184432.11	8.10146	8.00339	8.1189	8.01771	8.23197	8.17105	7.82021	7.86879	7.96834	7.97994	8.06479	8.03554
ENSG00000283418.1	-0.440977	-0.440977	-0.440977	-0.440977	-0.440977	-0.440977	-0.440977	-0.440977	-0.440977	-0.440977	-0.440977	-0.440977
ENSG00000248932.8	0.837912	1.15752	0.749566	1.84327	0.819613	1.11802	1.11867	0.843307	1.67845	1.0917	1.67775	1.392
ENSG00000114113.6	-0.440977	-0.440977	-0.440977	-0.440977	-0.440977	-0.440977	-0.440977	-0.440977	-0.440977	-0.440977	-0.440977	-0.440977
ENSG00000248790.1	-0.440977	-0.440977	-0.440977	-0.440977	-0.440977	-0.440977	-0.440977	-0.440977	-0.440977	-0.440977	-0.440977	-0.440977
ENSG00000178631.7	-0.440977	-0.440977	-0.440977	-0.440977	-0.440977	-0.440977	-0.440977	-0.440977	-0.440977	-0.440977	-0.440977	-0.440977
ENSG00000114115.10	0.523247	0.15077	-0.440977	0.535589	0.110232	-0.440977	0.858187	0.123193	0.639731	0.118079	0.526319	0.156001
ENSG00000163864.17	0.837912	0.15077	0.749566	0.535589	0.819613	1.33854	0.858187	1.1021	0.977272	1.50007	1.10021	0.902507
ENSG00000214280.3	-0.440977	-0.440977	-0.440977	-0.440977	-0.440977	-0.440977	-0.440977	-0.440977	-0.440977	-0.440977	-0.440977	-0.440977
ENSG00000201600.1	-0.440977	-0.440977	-0.440977	-0.440977	-0.440977	-0.440977	-0.440977	-0.440977	-0.440977	-0.440977	-0.440977	-0.440977
ENSG00000244692.3	-0.440977	-0.440977	-0.440977	-0.440977	-0.440977	-0.440977	-0.440977	-0.440977	-0.440977	0.118079	-0.440977	-0.440977
ENSG00000261763.1	-0.440977	-0.440977	-0.440977	-0.440977	-0.440977	-0.440977	-0.440977	-0.440977	-0.440977	-0.440977	-0.440977	-0.440977
ENSG00000250543.1	-0.440977	-0.440977	-0.440977	-0.440977	-0.440977	-0.440977	-0.440977	-0.440977	-0.440977	-0.440977	-0.440977	-0.440977
ENSG00000251471.1	-0.440977	-0.440977	-0.440977	-0.440977	-0.440977	-0.440977	-0.440977	-0.440977	-0.440977	-0.440977	-0.440977	-0.440977
ENSG00000250161.1	-0.440977	-0.440977	-0.440977	-0.440977	-0.440977	-0.440977	-0.440977	-0.440977	-0.440977	-0.440977	-0.440977	-0.440977
ENSG00000158258.16	2.95273	2.66437	2.56857	2.68702	3.462	2.69422	3.91504	3.49976	3.16199	3.90991	2.82154	3.34704
ENSG00000249290.5	-0.440977	-0.440977	-0.440977	-0.440977	-0.440977	-0.440977	-0.440977	-0.440977	-0.440977	-0.440977	-0.440977	-0.440977
ENSG00000251058.1	-0.440977	-0.440977	-0.440977	-0.440977	-0.440977	-0.440977	-0.440977	-0.440977	-0.440977	-0.440977	-0.440977	-0.440977
ENSG00000289632.1	-0.440977	-0.440977	-0.440977	-0.440977	-0.440977	-0.440977	-0.440977	-0.440977	-0.440977	-0.440977	-0.440977	-0.440977
ENSG00000250433.1	-0.440977	-0.440977	-0.440977	-0.440977	-0.440977	-0.440977	-0.440977	-0.440977	-0.440977	-0.440977	-0.440977	-0.440977
ENSG00000249305.1	-0.440977	-0.440977	-0.440977	-0.440977	-0.440977	-0.440977	-0.440977	-0.440977	-0.440977	-0.440977	-0.440977	-0.440977
ENSG00000155890.4	-0.440977	-0.440977	-0.440977	-0.440977	-0.440977	-0.440977	-0.440977	-0.440977	-0.440977	-0.440977	-0.440977	-0.440977
ENSG00000261826.1	-0.440977	-0.440977	-0.440977	-0.440977	-0.440977	-0.440977	-0.440977	-0.440977	-0.440977	-0.440977	-0.440977	-0.440977
ENSG00000224085.3	-0.440977	-0.440977	-0.440977	-0.440977	-0.440977	-0.440977	-0.440977	-0.440977	-0.440977	-0.440977	-0.440977	-0.440977
ENSG00000114120.14	6.69164	6.47393	6.62907	7.2159	7.09969	7.12001	6.49847	6.60993	6.48959	6.91913	6.97302	7.10237
ENSG00000248773.1	-0.440977	-0.440977	-0.440977	-0.440977	-0.440977	-0.440977	-0.440977	-0.440977	-0.440977	-0.440977	-0.440977	-0.440977
ENSG00000175093.5	-0.440977	0.569187	-0.440977	-0.440977	0.508091	0.131061	0.858187	0.527721	1.48034	0.118079	0.122265	0.577009
ENSG00000251270.1	-0.440977	-0.440977	-0.440977	-0.440977	-0.440977	-0.440977	-0.440977	-0.440977	-0.440977	-0.440977	-0.440977	-0.440977
ENSG00000155893.13	3.98171	3.86365	1.83616	4.21405	3.41641	3.38061	3.27863	3.35816	2.60306	4.65205	3.78173	3.84084
ENSG00000287155.1	-0.440977	-0.440977	-0.440977	-0.440977	-0.440977	-0.440977	-0.440977	-0.440977	-0.440977	-0.440977	-0.440977	-0.440977
ENSG00000241400.1	-0.440977	-0.440977	-0.440977	-0.440977	-0.440977	0.131061	-0.440977	-0.440977	-0.440977	-0.440977	0.122265	-0.440977
ENSG00000249417.1	0.120234	-0.440977	-0.440977	-0.440977	-0.440977	-0.440977	-0.440977	-0.440977	0.198289	-0.440977	-0.440977	-0.440977
ENSG00000249540.1	-0.440977	-0.440977	-0.440977	-0.440977	-0.440977	-0.440977	-0.440977	-0.440977	-0.440977	-0.440977	-0.440977	-0.440977
ENSG00000177311.12	6.62152	7.28309	7.41993	6.48943	7.13881	7.06314	6.68102	6.76761	6.94879	6.20855	6.34519	6.72895
ENSG00000288585.1	-0.440977	-0.440977	-0.440977	-0.440977	-0.440977	-0.440977	-0.440977	-0.440977	-0.440977	-0.440977	-0.440977	-0.440977
ENSG00000215606.4	-0.440977	-0.440977	-0.440977	-0.440977	-0.440977	-0.440977	-0.440977	-0.440977	-0.440977	-0.440977	-0.440977	-0.440977
ENSG00000155903.14	5.57512	6.50393	6.52192	5.56777	6.45613	6.36573	5.22206	5.62593	5.50789	5.6708	5.76052	5.70279
ENSG00000250170.1	-0.440977	-0.440977	-0.440977	-0.440977	-0.440977	-0.440977	0.131383	-0.440977	0.198289	-0.440977	-0.440977	-0.440977
ENSG00000249986.1	-0.440977	-0.440977	-0.440977	-0.440977	-0.440977	-0.440977	-0.440977	-0.440977	-0.440977	-0.440977	-0.440977	-0.440977
ENSG00000242104.5	-0.440977	-0.440977	-0.440977	-0.440977	-0.440977	-0.440977	-0.440977	-0.440977	-0.440977	-0.440977	-0.440977	-0.440977
ENSG00000241899.1	-0.440977	-0.440977	-0.440977	-0.440977	-0.440977	-0.440977	-0.440977	-0.440977	-0.440977	-0.440977	-0.440977	-0.440977
ENSG00000241526.1	-0.440977	-0.440977	-0.440977	-0.440977	-0.440977	-0.440977	-0.440977	-0.440977	-0.440977	-0.440977	-0.440977	-0.440977
ENSG00000114125.14	6.26203	6.03026	5.7324	6.33237	6.30797	6.47441	6.74031	6.37892	6.62781	6.48612	6.43592	6.20174
ENSG00000285558.1	-0.440977	-0.440977	-0.440977	-0.440977	-0.440977	-0.440977	-0.440977	-0.440977	-0.440977	-0.440977	-0.440977	-0.440977
ENSG00000114124.3	-0.440977	-0.440977	-0.440977	0.128405	0.110232	-0.440977	0.131383	0.123193	-0.440977	-0.440977	-0.440977	-0.440977
ENSG00000286822.1	-0.440977	-0.440977	-0.440977	0.128405	-0.440977	-0.440977	-0.440977	-0.440977	-0.440977	-0.440977	-0.440977	-0.440977
ENSG00000228398.3	-0.440977	-0.440977	-0.440977	-0.440977	-0.440977	-0.440977	-0.440977	-0.440977	-0.440977	-0.440977	-0.440977	-0.440977
ENSG00000069849.11	8.9745	8.90455	8.83008	8.67424	8.59759	8.57661	9.09363	8.70407	9.04123	8.18396	8.49861	8.39882
ENSG00000200389.1	-0.440977	-0.440977	-0.440977	-0.440977	-0.440977	-0.440977	-0.440977	-0.440977	-0.440977	-0.440977	-0.440977	-0.440977
ENSG00000244124.1	-0.440977	-0.440977	-0.440977	-0.440977	-0.440977	-0.440977	-0.440977	-0.440977	-0.440977	-0.440977	-0.440977	-0.440977
ENSG00000279147.1	-0.440977	-0.440977	0.273768	-0.440977	-0.440977	-0.440977	-0.440977	-0.440977	-0.440977	-0.440977	-0.440977	-0.440977
ENSG00000114126.18	3.24694	3.10109	2.56857	3.46906	3.16398	3.56669	3.84474	3.20113	3.61309	3.90991	3.25275	4.26581
ENSG00000233597.3	-0.440977	-0.440977	-0.440977	-0.440977	0.110232	-0.440977	0.540078	-0.440977	-0.440977	-0.440977	-0.440977	-0.440977
ENSG00000206604.1	-0.440977	-0.440977	-0.440977	-0.440977	-0.440977	-0.440977	-0.440977	-0.440977	-0.440977	-0.440977	-0.440977	-0.440977
ENSG00000175066.16	3.66061	3.33268	4.39552	4.60064	4.50294	4.78771	3.38152	3.99045	3.83691	4.18343	4.402	4.54783
ENSG00000114127.11	6.90485	6.27257	6.27153	5.30705	5.84889	5.80581	7.33483	6.90973	6.94879	5.51453	5.72258	5.69229
ENSG00000251804.1	0.120234	0.15077	0.273768	-0.440977	-0.440977	0.131061	0.131383	0.527721	-0.440977	0.118079	-0.440977	-0.440977
ENSG00000202125.1	-0.440977	-0.440977	-0.440977	-0.440977	-0.440977	-0.440977	-0.440977	-0.440977	-0.440977	-0.440977	-0.440977	-0.440977
ENSG00000175054.16	5.45353	5.4493	5.38643	5.57857	5.51219	5.58658	5.44038	5.53014	5.29802	5.55789	5.33952	5.45214
ENSG00000242479.1	-0.440977	-0.440977	0.273768	-0.440977	-0.440977	-0.440977	0.131383	-0.440977	-0.440977	-0.440977	-0.440977	-0.440977
ENSG00000244327.1	-0.440977	-0.440977	-0.440977	-0.440977	-0.440977	-0.440977	-0.440977	-0.440977	-0.440977	-0.440977	-0.440977	0.156001
ENSG00000242390.1	-0.440977	-0.440977	-0.440977	-0.440977	-0.440977	-0.440977	-0.440977	-0.440977	-0.440977	-0.440977	-0.440977	-0.440977
ENSG00000252745.1	-0.440977	-0.440977	-0.440977	-0.440977	-0.440977	-0.440977	-0.440977	-0.440977	-0.440977	-0.440977	-0.440977	-0.440977
ENSG00000120756.13	3.4912	3.03688	1.63146	3.60205	2.37645	1.98652	3.22429	3.0249	2.69743	3.94299	3.08345	3.05099
ENSG00000239641.1	-0.440977	-0.440977	-0.440977	-0.440977	-0.440977	-0.440977	-0.440977	-0.440977	-0.440977	-0.440977	-0.440977	-0.440977
ENSG00000287045.2	-0.440977	-0.440977	-0.440977	-0.440977	-0.440977	-0.440977	-0.440977	-0.440977	-0.440977	-0.440977	-0.440977	-0.440977
ENSG00000199319.1	-0.440977	-0.440977	-0.440977	-0.440977	-0.440977	-0.440977	-0.440977	-0.440977	-0.440977	-0.440977	-0.440977	-0.440977
ENSG00000144935.17	0.837912	0.15077	1.10676	0.128405	0.508091	1.52978	-0.440977	0.843307	-0.440977	0.519987	0.526319	-0.440977
ENSG00000251787.1	-0.440977	-0.440977	-0.440977	-0.440977	-0.440977	-0.440977	-0.440977	-0.440977	-0.440977	-0.440977	-0.440977	-0.440977
ENSG00000163710.9	3.57839	3.78765	3.89786	3.55907	4.45865	4.62957	4.32961	4.17069	4.16881	4.65205	4.66466	4.57093
ENSG00000240950.1	0.523247	2.03505	0.749566	1.52373	1.79857	1.33854	1.98732	1.83054	2.27609	1.50007	1.82826	2.17384
ENSG00000243818.7	-0.440977	-0.440977	-0.440977	-0.440977	-0.440977	-0.440977	-0.440977	-0.440977	-0.440977	-0.440977	-0.440977	-0.440977
ENSG00000188582.10	1.31499	1.15752	-0.440977	0.128405	1.29306	0.539593	1.53051	2.09143	2.008	1.31028	1.67775	2.04777
ENSG00000241592.1	-0.440977	-0.440977	-0.440977	-0.440977	-0.440977	-0.440977	-0.440977	-0.440977	-0.440977	-0.440977	-0.440977	-0.440977
ENSG00000241570.8	-0.440977	-0.440977	-0.440977	-0.440977	0.110232	-0.440977	-0.440977	-0.440977	0.639731	-0.440977	0.122265	0.156001
ENSG00000163714.18	7.89405	7.9034	7.97465	7.80654	8.00248	7.83743	7.93038	7.94918	7.91041	7.70173	7.815	7.86845
ENSG00000268129.2	0.523247	0.15077	0.273768	0.128405	0.110232	1.11802	1.33924	1.32145	1.67845	1.31028	0.841616	0.577009
ENSG00000243733.1	-0.440977	-0.440977	-0.440977	-0.440977	-0.440977	-0.440977	-0.440977	-0.440977	-0.440977	-0.440977	-0.440977	-0.440977
ENSG00000175040.6	7.36339	7.85301	7.14455	5.3328	5.70464	5.83328	7.76656	7.6533	7.45017	4.80383	4.97011	4.20804
ENSG00000241679.2	0.120234	0.15077	0.273768	-0.440977	-0.440977	-0.440977	0.131383	0.527721	0.198289	0.118079	-0.440977	-0.440977
ENSG00000244171.4	-0.440977	-0.440977	-0.440977	-0.440977	-0.440977	-0.440977	-0.440977	-0.440977	-0.440977	-0.440977	-0.440977	-0.440977
ENSG00000181804.15	2.74229	3.53218	3.80341	2.42505	3.462	3.52237	3.10906	2.89419	2.94833	3.13022	3.02229	3.11526
ENSG00000240888.1	-0.440977	-0.440977	-0.440977	-0.440977	-0.440977	-0.440977	-0.440977	-0.440977	-0.440977	-0.440977	-0.440977	-0.440977
ENSG00000240012.1	-0.440977	-0.440977	-0.440977	-0.440977	-0.440977	-0.440977	-0.440977	-0.440977	-0.440977	-0.440977	-0.440977	-0.440977
ENSG00000244493.1	-0.440977	-0.440977	-0.440977	-0.440977	-0.440977	-0.440977	-0.440977	-0.440977	-0.440977	-0.440977	-0.440977	-0.440977
ENSG00000243033.2	-0.440977	-0.440977	-0.440977	-0.440977	-0.440977	-0.440977	-0.440977	-0.440977	-0.440977	-0.440977	-0.440977	-0.440977
ENSG00000243759.1	1.31499	1.89718	2.44887	1.52373	1.79857	1.11802	1.11867	1.32145	2.27609	1.0917	1.10021	2.83898
ENSG00000248374.1	-0.440977	-0.440977	-0.440977	-0.440977	-0.440977	-0.440977	-0.440977	-0.440977	-0.440977	-0.440977	-0.440977	-0.440977
ENSG00000235110.5	-0.440977	-0.440977	-0.440977	-0.440977	-0.440977	-0.440977	-0.440977	-0.440977	-0.440977	-0.440977	-0.440977	-0.440977
ENSG00000181744.9	4.98006	5.47376	5.52607	5.09773	5.3275	5.47473	4.82564	5.3672	5.13896	5.08146	5.07923	5.19396
ENSG00000222778.1	-0.440977	-0.440977	-0.440977	-0.440977	-0.440977	-0.440977	-0.440977	-0.440977	-0.440977	-0.440977	-0.440977	-0.440977
ENSG00000289986.1	-0.440977	-0.440977	-0.440977	-0.440977	-0.440977	-0.440977	-0.440977	-0.440977	-0.440977	-0.440977	-0.440977	-0.440977
ENSG00000280397.1	-0.440977	-0.440977	-0.440977	-0.440977	-0.440977	-0.440977	-0.440977	-0.440977	-0.440977	-0.440977	-0.440977	-0.440977
ENSG00000244024.1	-0.440977	-0.440977	-0.440977	-0.440977	-0.440977	-0.440977	-0.440977	-0.440977	-0.440977	-0.440977	-0.440977	-0.440977
ENSG00000241695.1	-0.440977	-0.440977	-0.440977	-0.440977	-0.440977	-0.440977	-0.440977	-0.440977	-0.440977	-0.440977	-0.440977	-0.440977
ENSG00000239797.1	-0.440977	-0.440977	-0.440977	-0.440977	-0.440977	-0.440977	-0.440977	-0.440977	-0.440977	-0.440977	-0.440977	-0.440977
ENSG00000244358.1	-0.440977	-0.440977	-0.440977	-0.440977	-0.440977	-0.440977	-0.440977	-0.440977	-0.440977	-0.440977	-0.440977	-0.440977
ENSG00000240095.1	-0.440977	-0.440977	-0.440977	-0.440977	-0.440977	-0.440977	-0.440977	-0.440977	-0.440977	-0.440977	-0.440977	-0.440977
ENSG00000261051.1	-0.440977	-0.440977	-0.440977	-0.440977	-0.440977	-0.440977	-0.440977	-0.440977	-0.440977	-0.440977	-0.440977	-0.440977
ENSG00000243415.2	-0.440977	-0.440977	-0.440977	-0.440977	-0.440977	-0.440977	-0.440977	-0.440977	-0.440977	-0.440977	-0.440977	-0.440977
ENSG00000240032.1	-0.440977	-0.440977	-0.440977	-0.440977	-0.440977	-0.440977	-0.440977	-0.440977	-0.440977	-0.440977	-0.440977	-0.440977
ENSG00000152952.12	2.19839	2.48349	2.6791	2.42505	2.7145	1.11802	2.98382	1.83054	1.48034	3.07159	1.82826	2.39707
ENSG00000114698.15	1.09608	0.15077	-0.440977	1.11266	-0.440977	0.539593	1.11867	0.527721	0.639731	0.118079	-0.440977	-0.440977
ENSG00000243596.1	-0.440977	-0.440977	-0.440977	-0.440977	-0.440977	-0.440977	-0.440977	-0.440977	-0.440977	-0.440977	-0.440977	-0.440977
ENSG00000241358.1	-0.440977	-0.440977	-0.440977	-0.440977	-0.440977	-0.440977	-0.440977	-0.440977	-0.440977	-0.440977	-0.440977	-0.440977
ENSG00000163746.13	0.120234	0.15077	0.273768	-0.440977	-0.440977	-0.440977	0.131383	-0.440977	0.198289	0.118079	-0.440977	-0.440977
ENSG00000279320.1	2.49582	2.57676	2.1748	1.33278	0.819613	1.33854	2.22725	2.09143	2.60306	0.519987	-0.440977	0.577009
ENSG00000188313.13	7.7606	7.34737	7.3918	5.1992	5.5337	5.32796	8.08894	7.93885	7.7184	5.20932	4.72348	4.93375
ENSG00000199812.1	-0.440977	-0.440977	-0.440977	-0.440977	-0.440977	-0.440977	-0.440977	-0.440977	-0.440977	-0.440977	-0.440977	-0.440977
ENSG00000231213.7	-0.440977	-0.440977	-0.440977	-0.440977	-0.440977	-0.440977	-0.440977	-0.440977	-0.440977	-0.440977	-0.440977	-0.440977
ENSG00000241457.1	-0.440977	-0.440977	-0.440977	-0.440977	-0.440977	-0.440977	-0.440977	-0.440977	-0.440977	-0.440977	-0.440977	-0.440977
ENSG00000243620.2	-0.440977	-0.440977	-0.440977	-0.440977	-0.440977	-0.440977	-0.440977	-0.440977	-0.440977	-0.440977	-0.440977	-0.440977
ENSG00000242671.2	-0.440977	-0.440977	-0.440977	-0.440977	-0.440977	-0.440977	-0.440977	-0.440977	-0.440977	-0.440977	-0.440977	-0.440977
ENSG00000207156.1	-0.440977	-0.440977	-0.440977	-0.440977	-0.440977	-0.440977	-0.440977	-0.440977	-0.440977	-0.440977	-0.440977	-0.440977
ENSG00000239412.1	-0.440977	-0.440977	-0.440977	0.128405	-0.440977	-0.440977	-0.440977	-0.440977	-0.440977	-0.440977	-0.440977	-0.440977
ENSG00000174963.18	-0.440977	0.15077	-0.440977	0.535589	-0.440977	-0.440977	-0.440977	0.123193	0.198289	0.118079	-0.440977	-0.440977
ENSG00000241202.1	-0.440977	-0.440977	-0.440977	-0.440977	-0.440977	-0.440977	-0.440977	-0.440977	-0.440977	-0.440977	-0.440977	-0.440977
ENSG00000152977.10	-0.440977	-0.440977	-0.440977	-0.440977	-0.440977	-0.440977	-0.440977	-0.440977	-0.440977	-0.440977	-0.440977	-0.440977
ENSG00000240804.1	-0.440977	-0.440977	-0.440977	-0.440977	-0.440977	-0.440977	-0.440977	-0.440977	-0.440977	-0.440977	-0.440977	-0.440977
ENSG00000289451.2	-0.440977	-0.440977	-0.440977	-0.440977	-0.440977	-0.440977	-0.440977	-0.440977	-0.440977	-0.440977	-0.440977	-0.440977
ENSG00000239661.1	-0.440977	-0.440977	-0.440977	-0.440977	-0.440977	-0.440977	-0.440977	-0.440977	-0.440977	-0.440977	-0.440977	-0.440977
ENSG00000239922.2	-0.440977	-0.440977	-0.440977	-0.440977	-0.440977	-0.440977	-0.440977	0.527721	0.198289	-0.440977	-0.440977	-0.440977
ENSG00000285798.1	-0.440977	-0.440977	-0.440977	-0.440977	-0.440977	-0.440977	-0.440977	-0.440977	-0.440977	-0.440977	-0.440977	-0.440977
ENSG00000241131.2	-0.440977	-0.440977	-0.440977	-0.440977	-0.440977	-0.440977	-0.440977	-0.440977	-0.440977	-0.440977	-0.440977	-0.440977
ENSG00000285660.1	-0.440977	-0.440977	-0.440977	-0.440977	-0.440977	-0.440977	-0.440977	-0.440977	-0.440977	-0.440977	-0.440977	-0.440977
ENSG00000241792.1	-0.440977	-0.440977	-0.440977	-0.440977	-0.440977	-0.440977	-0.440977	-0.440977	-0.440977	-0.440977	-0.440977	-0.440977
ENSG00000244650.2	-0.440977	-0.440977	-0.440977	-0.440977	-0.440977	-0.440977	-0.440977	-0.440977	-0.440977	-0.440977	-0.440977	-0.440977
ENSG00000205412.5	-0.440977	-0.440977	-0.440977	-0.440977	-0.440977	-0.440977	-0.440977	-0.440977	-0.440977	-0.440977	-0.440977	-0.440977
ENSG00000243347.2	-0.440977	-0.440977	-0.440977	-0.440977	-0.440977	-0.440977	-0.440977	-0.440977	-0.440977	-0.440977	-0.440977	-0.440977
ENSG00000242440.2	-0.440977	-0.440977	-0.440977	-0.440977	-0.440977	-0.440977	-0.440977	-0.440977	-0.440977	-0.440977	-0.440977	-0.440977
ENSG00000285557.1	-0.440977	-0.440977	-0.440977	-0.440977	-0.440977	-0.440977	-0.440977	-0.440977	-0.440977	-0.440977	-0.440977	-0.440977
ENSG00000241993.1	-0.440977	-0.440977	-0.440977	-0.440977	-0.440977	-0.440977	-0.440977	-0.440977	-0.440977	-0.440977	-0.440977	-0.440977
ENSG00000144891.19	-0.440977	-0.440977	-0.440977	-0.440977	-0.440977	-0.440977	-0.440977	-0.440977	-0.440977	-0.440977	-0.440977	-0.440977
ENSG00000153002.12	-0.440977	-0.440977	-0.440977	-0.440977	-0.440977	-0.440977	-0.440977	-0.440977	-0.440977	-0.440977	-0.440977	-0.440977
ENSG00000244089.1	-0.440977	-0.440977	-0.440977	-0.440977	-0.440977	-0.440977	-0.440977	-0.440977	-0.440977	-0.440977	-0.440977	-0.440977
ENSG00000240521.1	-0.440977	-0.440977	-0.440977	-0.440977	-0.440977	-0.440977	-0.440977	-0.440977	-0.440977	-0.440977	-0.440977	-0.440977
ENSG00000163751.4	-0.440977	-0.440977	-0.440977	-0.440977	-0.440977	-0.440977	-0.440977	-0.440977	-0.440977	-0.440977	-0.440977	-0.440977
ENSG00000287198.1	-0.440977	-0.440977	-0.440977	-0.440977	-0.440977	-0.440977	-0.440977	-0.440977	-0.440977	-0.440977	-0.440977	-0.440977
ENSG00000241627.3	-0.440977	-0.440977	-0.440977	-0.440977	-0.440977	-0.440977	-0.440977	-0.440977	-0.440977	-0.440977	-0.440977	-0.440977
ENSG00000163754.18	5.11742	4.60103	4.45886	5.24059	5.02741	4.99652	5.13638	4.94016	5.07008	4.92468	5.31423	5.34901
ENSG00000071794.16	3.98171	4.07024	4.39552	4.72252	5.02741	4.73042	3.33099	4.05306	4.03063	4.54838	4.72348	5.11757
ENSG00000239718.1	-0.440977	-0.440977	-0.440977	-0.440977	-0.440977	-0.440977	-0.440977	-0.440977	-0.440977	-0.440977	-0.440977	-0.440977
ENSG00000201031.1	-0.440977	-0.440977	-0.440977	-0.440977	-0.440977	-0.440977	-0.440977	-0.440977	-0.440977	-0.440977	-0.440977	-0.440977
ENSG00000240511.1	-0.440977	-0.440977	-0.440977	-0.440977	-0.440977	-0.440977	-0.440977	-0.440977	-0.440977	-0.440977	-0.440977	-0.440977
ENSG00000163755.9	3.91628	3.78765	3.27959	3.97338	4.15987	4.58717	3.65237	3.66924	3.70683	3.84138	3.78173	3.76273
ENSG00000047457.14	0.523247	0.15077	-0.440977	-0.440977	0.110232	0.131061	-0.440977	1.32145	-0.440977	0.118079	0.122265	-0.440977
ENSG00000286714.1	1.31499	0.569187	1.39283	0.852785	-0.440977	0.539593	2.11227	2.41122	2.14827	0.519987	0.526319	1.16792
ENSG00000240216.7	-0.440977	-0.440977	-0.440977	-0.440977	-0.440977	0.539593	0.131383	-0.440977	-0.440977	-0.440977	-0.440977	-0.440977
ENSG00000244468.1	-0.440977	-0.440977	-0.440977	-0.440977	-0.440977	-0.440977	-0.440977	-0.440977	-0.440977	-0.440977	-0.440977	-0.440977
ENSG00000163762.7	-0.440977	-0.440977	-0.440977	-0.440977	-0.440977	-0.440977	-0.440977	-0.440977	-0.440977	-0.440977	-0.440977	-0.440977
ENSG00000243822.1	-0.440977	-0.440977	-0.440977	-0.440977	-0.440977	-0.440977	-0.440977	-0.440977	-0.440977	-0.440977	-0.440977	-0.440977
ENSG00000169908.12	2.88594	3.82615	3.89786	1.33278	2.7145	3.0469	1.53051	2.96103	2.69743	0.118079	0.841616	0.577009
ENSG00000240541.3	-0.440977	-0.440977	-0.440977	-0.440977	-0.440977	-0.440977	-0.440977	-0.440977	-0.440977	-0.440977	-0.440977	-0.440977
ENSG00000243885.1	-0.440977	-0.440977	-0.440977	-0.440977	-0.440977	-0.440977	-0.440977	-0.440977	-0.440977	-0.440977	-0.440977	-0.440977
ENSG00000240246.1	-0.440977	-0.440977	-0.440977	-0.440977	-0.440977	-0.440977	-0.440977	-0.440977	-0.440977	-0.440977	-0.440977	-0.440977
ENSG00000241929.1	-0.440977	-0.440977	-0.440977	-0.440977	-0.440977	-0.440977	-0.440977	-0.440977	-0.440977	-0.440977	-0.440977	-0.440977
ENSG00000282502.1	-0.440977	-0.440977	-0.440977	-0.440977	-0.440977	-0.440977	-0.440977	-0.440977	-0.440977	-0.440977	-0.440977	-0.440977
ENSG00000239408.1	-0.440977	-0.440977	-0.440977	-0.440977	-0.440977	-0.440977	-0.440977	-0.440977	-0.440977	-0.440977	-0.440977	-0.440977
ENSG00000169903.7	-0.440977	-0.440977	-0.440977	-0.440977	-0.440977	-0.440977	-0.440977	-0.440977	-0.440977	-0.440977	-0.440977	-0.440977
ENSG00000244503.1	-0.440977	-0.440977	-0.440977	-0.440977	-0.440977	-0.440977	-0.440977	-0.440977	-0.440977	-0.440977	-0.440977	-0.440977
ENSG00000018408.15	2.95273	3.3852	3.75376	3.64379	3.50619	3.73149	3.0478	3.58699	3.51284	3.61379	3.66654	4.01939
ENSG00000252581.1	-0.440977	-0.440977	-0.440977	-0.440977	-0.440977	-0.440977	-0.440977	-0.440977	-0.440977	-0.440977	-0.440977	-0.440977
ENSG00000241985.1	-0.440977	-0.440977	-0.440977	-0.440977	-0.440977	-0.440977	-0.440977	-0.440977	-0.440977	0.118079	-0.440977	-0.440977
ENSG00000241313.3	-0.440977	-0.440977	-0.440977	-0.440977	-0.440977	-0.440977	-0.440977	-0.440977	-0.440977	0.118079	-0.440977	-0.440977
ENSG00000114744.9	5.62717	5.86442	5.80732	6.00416	6.25068	6.1785	5.26307	5.5735	5.42757	5.77552	5.76985	5.78411
ENSG00000206199.11	-0.440977	-0.440977	-0.440977	-0.440977	-0.440977	-0.440977	-0.440977	-0.440977	-0.440977	-0.440977	-0.440977	-0.440977
ENSG00000251854.1	-0.440977	-0.440977	-0.440977	-0.440977	-0.440977	-0.440977	-0.440977	-0.440977	-0.440977	-0.440977	-0.440977	-0.440977
ENSG00000082996.20	7.35724	7.37685	7.54195	7.37616	7.54315	7.54242	7.04465	7.15068	7.15409	7.30359	7.34177	7.69268
ENSG00000252172.1	-0.440977	-0.440977	-0.440977	-0.440977	-0.440977	-0.440977	-0.440977	-0.440977	-0.440977	-0.440977	-0.440977	-0.440977
ENSG00000239351.1	-0.440977	-0.440977	-0.440977	-0.440977	-0.440977	-0.440977	-0.440977	-0.440977	-0.440977	-0.440977	-0.440977	-0.440977
ENSG00000070087.15	1.50502	1.57424	1.63146	1.69233	2.46868	2.69422	1.11867	1.32145	1.48034	1.66776	1.31943	1.58592
ENSG00000242791.2	-0.440977	0.15077	0.273768	-0.440977	-0.440977	-0.440977	-0.440977	-0.440977	-0.440977	-0.440977	-0.440977	-0.440977
ENSG00000224831.3	0.120234	-0.440977	-0.440977	-0.440977	-0.440977	-0.440977	-0.440977	-0.440977	-0.440977	-0.440977	-0.440977	-0.440977
ENSG00000182000.9	0.523247	0.15077	-0.440977	-0.440977	0.110232	-0.440977	-0.440977	-0.440977	0.977272	-0.440977	-0.440977	-0.440977
ENSG00000241947.1	-0.440977	-0.440977	-0.440977	-0.440977	-0.440977	-0.440977	-0.440977	-0.440977	-0.440977	-0.440977	-0.440977	-0.440977
ENSG00000243944.5	-0.440977	-0.440977	-0.440977	-0.440977	-0.440977	-0.440977	-0.440977	-0.440977	-0.440977	-0.440977	-0.440977	-0.440977
ENSG00000240477.1	-0.440977	0.15077	0.273768	-0.440977	-0.440977	0.857603	0.131383	-0.440977	-0.440977	0.519987	-0.440977	-0.440977
ENSG00000243321.3	-0.440977	-0.440977	-0.440977	-0.440977	-0.440977	-0.440977	-0.440977	-0.440977	-0.440977	-0.440977	-0.440977	-0.440977
ENSG00000241143.1	-0.440977	-0.440977	-0.440977	-0.440977	-0.440977	-0.440977	-0.440977	-0.440977	-0.440977	-0.440977	-0.440977	-0.440977
ENSG00000241048.1	-0.440977	-0.440977	-0.440977	-0.440977	-0.440977	-0.440977	-0.440977	-0.440977	-0.440977	-0.440977	-0.440977	-0.440977
ENSG00000244541.6	-0.440977	-0.440977	-0.440977	-0.440977	0.110232	-0.440977	-0.440977	-0.440977	-0.440977	-0.440977	-0.440977	-0.440977
ENSG00000278234.1	-0.440977	-0.440977	-0.440977	-0.440977	-0.440977	-0.440977	-0.440977	-0.440977	-0.440977	-0.440977	-0.440977	-0.440977
ENSG00000243550.3	-0.440977	-0.440977	-0.440977	-0.440977	-0.440977	-0.440977	-0.440977	-0.440977	0.198289	-0.440977	-0.440977	-0.440977
ENSG00000289524.2	-0.440977	0.15077	-0.440977	-0.440977	-0.440977	-0.440977	-0.440977	-0.440977	-0.440977	-0.440977	-0.440977	-0.440977
ENSG00000286501.1	-0.440977	-0.440977	0.273768	-0.440977	-0.440977	0.131061	-0.440977	-0.440977	-0.440977	-0.440977	-0.440977	0.156001
ENSG00000289086.2	-0.440977	-0.440977	-0.440977	-0.440977	-0.440977	-0.440977	-0.440977	-0.440977	-0.440977	-0.440977	-0.440977	-0.440977
ENSG00000196428.13	6.15971	6.38	6.39001	5.90466	6.01103	5.83328	6.21474	6.24452	6.06306	5.57909	5.57067	5.52493
ENSG00000120742.11	8.51461	8.46798	8.27223	8.38069	8.30884	8.36704	8.4664	8.47313	8.43348	8.40929	8.35254	8.31408
ENSG00000144895.12	6.57457	6.367	6.47673	6.11959	6.26361	6.24137	6.335	6.43289	6.52862	5.99645	6.29436	6.36924
ENSG00000198843.14	8.09778	7.6746	7.53829	7.82707	7.75484	7.95464	8.03865	7.80881	7.82153	7.65258	7.78769	7.2846
ENSG00000271711.1	-0.440977	-0.440977	-0.440977	-0.440977	-0.440977	-0.440977	-0.440977	-0.440977	-0.440977	-0.440977	-0.440977	-0.440977
ENSG00000163645.15	-0.440977	-0.440977	-0.440977	-0.440977	-0.440977	-0.440977	-0.440977	-0.440977	-0.440977	-0.440977	-0.440977	-0.440977
ENSG00000240137.8	-0.440977	-0.440977	0.273768	-0.440977	-0.440977	0.131061	0.131383	-0.440977	0.198289	-0.440977	0.122265	0.577009
ENSG00000244668.1	-0.440977	-0.440977	-0.440977	-0.440977	-0.440977	-0.440977	-0.440977	-0.440977	-0.440977	-0.440977	-0.440977	-0.440977
ENSG00000287688.1	-0.440977	-0.440977	-0.440977	-0.440977	-0.440977	-0.440977	-0.440977	-0.440977	-0.440977	-0.440977	-0.440977	-0.440977
ENSG00000181788.4	5.76364	5.67702	5.97919	5.67231	5.52299	5.54288	5.52148	5.77268	5.72508	5.36389	5.48261	5.25228
ENSG00000244265.2	-0.440977	-0.440977	-0.440977	-0.440977	-0.440977	-0.440977	-0.440977	0.123193	-0.440977	-0.440977	0.122265	0.156001
ENSG00000289005.2	1.31499	0.89314	0.749566	0.128405	-0.440977	-0.440977	0.858187	0.843307	1.25062	0.118079	0.526319	0.902507
ENSG00000239265.5	-0.440977	-0.440977	-0.440977	-0.440977	-0.440977	-0.440977	-0.440977	-0.440977	-0.440977	-0.440977	-0.440977	-0.440977
ENSG00000214237.11	-0.440977	-0.440977	-0.440977	-0.440977	-0.440977	-0.440977	-0.440977	-0.440977	-0.440977	-0.440977	-0.440977	-0.440977
ENSG00000260234.5	-0.440977	-0.440977	-0.440977	-0.440977	-0.440977	-0.440977	-0.440977	-0.440977	-0.440977	-0.440977	-0.440977	-0.440977
ENSG00000243273.2	-0.440977	-0.440977	-0.440977	-0.440977	-0.440977	-0.440977	-0.440977	-0.440977	-0.440977	-0.440977	-0.440977	-0.440977
ENSG00000163646.12	-0.440977	-0.440977	-0.440977	-0.440977	-0.440977	-0.440977	-0.440977	-0.440977	-0.440977	-0.440977	-0.440977	-0.440977
ENSG00000276055.1	-0.440977	-0.440977	-0.440977	-0.440977	-0.440977	-0.440977	-0.440977	-0.440977	-0.440977	-0.440977	-0.440977	-0.440977
ENSG00000144893.13	1.31499	0.569187	1.63146	1.11266	1.64892	1.33854	0.131383	0.843307	0.639731	1.0917	1.10021	0.902507
ENSG00000199994.1	0.120234	0.15077	-0.440977	-0.440977	-0.440977	0.131061	-0.440977	-0.440977	0.198289	-0.440977	-0.440977	-0.440977
ENSG00000174946.7	-0.440977	-0.440977	-0.440977	-0.440977	-0.440977	-0.440977	-0.440977	-0.440977	-0.440977	0.118079	-0.440977	-0.440977
ENSG00000174944.9	-0.440977	-0.440977	-0.440977	-0.440977	-0.440977	-0.440977	-0.440977	-0.440977	-0.440977	0.118079	-0.440977	-0.440977
ENSG00000239570.1	-0.440977	-0.440977	-0.440977	-0.440977	-0.440977	-0.440977	0.131383	-0.440977	-0.440977	-0.440977	-0.440977	-0.440977
ENSG00000286273.1	-0.440977	-0.440977	-0.440977	-0.440977	-0.440977	-0.440977	-0.440977	-0.440977	-0.440977	-0.440977	-0.440977	-0.440977
ENSG00000138271.6	-0.440977	-0.440977	-0.440977	-0.440977	-0.440977	-0.440977	-0.440977	-0.440977	-0.440977	-0.440977	-0.440977	-0.440977
ENSG00000181631.7	-0.440977	-0.440977	-0.440977	-0.440977	-0.440977	-0.440977	-0.440977	-0.440977	-0.440977	-0.440977	-0.440977	-0.440977
ENSG00000169313.10	-0.440977	-0.440977	-0.440977	-0.440977	-0.440977	-0.440977	-0.440977	-0.440977	-0.440977	-0.440977	-0.440977	-0.440977
ENSG00000152580.9	-0.440977	-0.440977	-0.440977	-0.440977	-0.440977	-0.440977	-0.440977	-0.440977	-0.440977	-0.440977	-0.440977	-0.440977
ENSG00000242810.1	-0.440977	-0.440977	-0.440977	-0.440977	-0.440977	-0.440977	-0.440977	-0.440977	-0.440977	-0.440977	-0.440977	-0.440977
ENSG00000242119.1	-0.440977	-0.440977	-0.440977	-0.440977	-0.440977	-0.440977	-0.440977	-0.440977	-0.440977	-0.440977	-0.440977	-0.440977
ENSG00000264330.1	-0.440977	-0.440977	-0.440977	-0.440977	-0.440977	-0.440977	-0.440977	-0.440977	-0.440977	-0.440977	-0.440977	-0.440977
ENSG00000241151.1	-0.440977	-0.440977	-0.440977	-0.440977	-0.440977	-0.440977	-0.440977	-0.440977	-0.440977	-0.440977	-0.440977	-0.440977
ENSG00000197953.6	-0.440977	-0.440977	-0.440977	-0.440977	-0.440977	-0.440977	-0.440977	-0.440977	-0.440977	-0.440977	-0.440977	-0.440977
ENSG00000242908.6	-0.440977	-0.440977	-0.440977	-0.440977	-0.440977	-0.440977	-0.440977	-0.440977	-0.440977	-0.440977	-0.440977	-0.440977
ENSG00000242097.1	-0.440977	-0.440977	-0.440977	-0.440977	-0.440977	-0.440977	-0.440977	-0.440977	-0.440977	-0.440977	-0.440977	-0.440977
ENSG00000240602.9	-0.440977	-0.440977	-0.440977	-0.440977	-0.440977	-0.440977	-0.440977	-0.440977	-0.440977	-0.440977	-0.440977	-0.440977
ENSG00000250271.2	-0.440977	-0.440977	-0.440977	-0.440977	-0.440977	-0.440977	-0.440977	-0.440977	-0.440977	-0.440977	-0.440977	-0.440977
ENSG00000114771.14	-0.440977	-0.440977	-0.440977	-0.440977	-0.440977	-0.440977	-0.440977	-0.440977	-0.440977	-0.440977	-0.440977	-0.440977
ENSG00000198829.6	4.44315	3.10109	2.6791	5.35809	3.85272	4.32867	5.06087	4.54208	4.03063	6.6653	5.74167	5.91626
ENSG00000239941.1	-0.440977	-0.440977	-0.440977	-0.440977	-0.440977	-0.440977	-0.440977	-0.440977	-0.440977	-0.440977	-0.440977	0.156001
ENSG00000289315.2	-0.440977	-0.440977	-0.440977	-0.440977	-0.440977	-0.440977	-0.440977	-0.440977	-0.440977	0.118079	-0.440977	-0.440977
ENSG00000152601.18	8.41449	8.5144	8.86412	8.27177	8.50262	8.46542	7.99672	8.23903	8.26651	8.46871	8.46022	8.85092
ENSG00000229619.6	3.13635	2.27662	2.56857	3.55907	3.04919	2.91599	3.69295	3.14475	3.56384	4.31561	4.27668	4.17826
ENSG00000221962.5	-0.440977	-0.440977	-0.440977	-0.440977	-0.440977	-0.440977	-0.440977	-0.440977	-0.440977	-0.440977	-0.440977	-0.440977
ENSG00000201217.1	-0.440977	-0.440977	-0.440977	-0.440977	-0.440977	-0.440977	-0.440977	-0.440977	-0.440977	-0.440977	-0.440977	-0.440977
ENSG00000243305.1	-0.440977	-0.440977	-0.440977	-0.440977	-0.440977	-0.440977	-0.440977	-0.440977	-0.440977	-0.440977	-0.440977	-0.440977
ENSG00000244545.1	-0.440977	-0.440977	-0.440977	-0.440977	-0.440977	-0.440977	-0.440977	-0.440977	-0.440977	-0.440977	-0.440977	-0.440977
ENSG00000287706.3	-0.440977	-0.440977	-0.440977	-0.440977	-0.440977	-0.440977	-0.440977	-0.440977	-0.440977	-0.440977	-0.440977	-0.440977
ENSG00000242561.1	-0.440977	-0.440977	-0.440977	-0.440977	-0.440977	-0.440977	-0.440977	-0.440977	-0.440977	-0.440977	-0.440977	-0.440977
ENSG00000169860.7	3.29921	3.16257	2.87759	3.2159	3.16398	3.0469	3.22429	3.54404	3.83691	2.6588	3.25275	3.29249
ENSG00000241810.1	-0.440977	-0.440977	-0.440977	-0.440977	-0.440977	-0.440977	-0.440977	-0.440977	-0.440977	-0.440977	-0.440977	-0.440977
ENSG00000241671.1	-0.440977	-0.440977	-0.440977	-0.440977	-0.440977	-0.440977	-0.440977	-0.440977	-0.440977	-0.440977	-0.440977	-0.440977
ENSG00000288787.1	0.120234	0.15077	-0.440977	0.128405	-0.440977	-0.440977	-0.440977	-0.440977	-0.440977	-0.440977	-0.440977	-0.440977
ENSG00000244268.1	-0.440977	-0.440977	-0.440977	-0.440977	-0.440977	-0.440977	-0.440977	-0.440977	-0.440977	-0.440977	-0.440977	-0.440977
ENSG00000289885.1	-0.440977	-0.440977	-0.440977	-0.440977	-0.440977	-0.440977	-0.440977	-0.440977	-0.440977	-0.440977	-0.440977	-0.440977
ENSG00000181467.5	6.44136	6.09476	6.00064	7.19148	6.61592	6.73933	6.32213	6.2645	6.34401	7.21157	6.94857	6.70826
ENSG00000265813.2	-0.440977	-0.440977	-0.440977	-0.440977	-0.440977	-0.440977	-0.440977	-0.440977	-0.440977	-0.440977	-0.440977	-0.440977
ENSG00000290079.1	-0.440977	-0.440977	-0.440977	-0.440977	-0.440977	-0.440977	-0.440977	0.123193	-0.440977	0.519987	-0.440977	0.156001
ENSG00000241220.1	-0.440977	-0.440977	-0.440977	-0.440977	-0.440977	-0.440977	-0.440977	-0.440977	-0.440977	-0.440977	-0.440977	-0.440977
ENSG00000241912.1	-0.440977	-0.440977	-0.440977	-0.440977	-0.440977	-0.440977	-0.440977	-0.440977	0.198289	-0.440977	-0.440977	-0.440977
ENSG00000238755.3	-0.440977	-0.440977	-0.440977	-0.440977	-0.440977	0.131061	-0.440977	-0.440977	-0.440977	0.118079	-0.440977	-0.440977
ENSG00000237787.5	-0.440977	-0.440977	-0.440977	-0.440977	-0.440977	-0.440977	-0.440977	-0.440977	-0.440977	-0.440977	-0.440977	-0.440977
ENSG00000207323.1	-0.440977	-0.440977	-0.440977	-0.440977	-0.440977	-0.440977	-0.440977	-0.440977	-0.440977	-0.440977	-0.440977	-0.440977
ENSG00000200162.1	-0.440977	-0.440977	-0.440977	-0.440977	-0.440977	-0.440977	-0.440977	-0.440977	-0.440977	-0.440977	-0.440977	-0.440977
ENSG00000243486.1	-0.440977	-0.440977	-0.440977	-0.440977	-0.440977	-0.440977	-0.440977	-0.440977	-0.440977	-0.440977	-0.440977	-0.440977
ENSG00000201398.1	-0.440977	-0.440977	-0.440977	-0.440977	-0.440977	-0.440977	-0.440977	-0.440977	-0.440977	-0.440977	-0.440977	-0.440977
ENSG00000240068.1	-0.440977	-0.440977	-0.440977	-0.440977	-0.440977	-0.440977	-0.440977	-0.440977	-0.440977	-0.440977	-0.440977	-0.440977
ENSG00000243069.9	-0.440977	-0.440977	-0.440977	-0.440977	-0.440977	-0.440977	-0.440977	-0.440977	-0.440977	-0.440977	-0.440977	-0.440977
ENSG00000114790.13	-0.440977	-0.440977	-0.440977	-0.440977	-0.440977	-0.440977	-0.440977	-0.440977	-0.440977	-0.440977	-0.440977	-0.440977
ENSG00000174953.14	7.0066	6.97577	7.0397	6.54004	6.75976	6.76333	7.12471	6.90973	7.25839	6.51391	6.63799	6.62241
ENSG00000271922.1	-0.440977	-0.440977	-0.440977	-0.440977	-0.440977	-0.440977	-0.440977	-0.440977	-0.440977	-0.440977	-0.440977	-0.440977
ENSG00000279305.1	-0.440977	-0.440977	-0.440977	-0.440977	-0.440977	-0.440977	-0.440977	-0.440977	-0.440977	-0.440977	-0.440977	-0.440977
ENSG00000174948.6	-0.440977	-0.440977	-0.440977	-0.440977	-0.440977	-0.440977	-0.440977	-0.440977	-0.440977	-0.440977	-0.440977	-0.440977
ENSG00000240048.1	-0.440977	-0.440977	-0.440977	-0.440977	-0.440977	-0.440977	-0.440977	-0.440977	-0.440977	-0.440977	-0.440977	-0.440977
ENSG00000243861.1	-0.440977	-0.440977	-0.440977	-0.440977	-0.440977	-0.440977	-0.440977	-0.440977	-0.440977	-0.440977	-0.440977	-0.440977
ENSG00000243154.1	-0.440977	-0.440977	-0.440977	-0.440977	-0.440977	-0.440977	0.131383	-0.440977	-0.440977	-0.440977	-0.440977	-0.440977
ENSG00000242151.1	-0.440977	-0.440977	-0.440977	-0.440977	-0.440977	-0.440977	-0.440977	-0.440977	-0.440977	-0.440977	-0.440977	-0.440977
ENSG00000240601.1	-0.440977	-0.440977	-0.440977	-0.440977	-0.440977	-0.440977	-0.440977	-0.440977	-0.440977	-0.440977	-0.440977	-0.440977
ENSG00000243969.1	-0.440977	-0.440977	-0.440977	-0.440977	-0.440977	-0.440977	-0.440977	-0.440977	-0.440977	-0.440977	-0.440977	-0.440977
ENSG00000243953.1	-0.440977	-0.440977	-0.440977	-0.440977	-0.440977	-0.440977	-0.440977	-0.440977	0.198289	-0.440977	0.122265	-0.440977
ENSG00000196549.13	3.19271	2.03505	2.31834	3.32255	2.63712	2.33291	4.01445	4.42858	4.10137	3.18655	3.54135	3.91493
ENSG00000240666.2	-0.440977	-0.440977	-0.440977	-0.440977	-0.440977	-0.440977	-0.440977	-0.440977	-0.440977	-0.440977	-0.440977	-0.440977
ENSG00000241336.2	-0.440977	-0.440977	-0.440977	-0.440977	-0.440977	-0.440977	-0.440977	-0.440977	-0.440977	-0.440977	-0.440977	-0.440977
ENSG00000240045.2	-0.440977	-0.440977	-0.440977	-0.440977	-0.440977	-0.440977	-0.440977	-0.440977	-0.440977	-0.440977	-0.440977	-0.440977
ENSG00000242790.1	-0.440977	-0.440977	-0.440977	-0.440977	-0.440977	-0.440977	-0.440977	-0.440977	-0.440977	-0.440977	-0.440977	-0.440977
ENSG00000239443.1	-0.440977	-0.440977	-0.440977	-0.440977	-0.440977	-0.440977	-0.440977	-0.440977	-0.440977	-0.440977	-0.440977	-0.440977
ENSG00000114805.18	-0.440977	-0.440977	0.273768	-0.440977	-0.440977	-0.440977	-0.440977	-0.440977	-0.440977	-0.440977	-0.440977	-0.440977
ENSG00000248772.1	-0.440977	-0.440977	-0.440977	-0.440977	-0.440977	-0.440977	-0.440977	-0.440977	-0.440977	-0.440977	-0.440977	-0.440977
ENSG00000243518.1	-0.440977	-0.440977	-0.440977	-0.440977	-0.440977	-0.440977	-0.440977	-0.440977	-0.440977	-0.440977	-0.440977	-0.440977
ENSG00000242152.1	-0.440977	-0.440977	-0.440977	-0.440977	-0.440977	-0.440977	-0.440977	-0.440977	-0.440977	-0.440977	-0.440977	-0.440977
ENSG00000272096.2	-0.440977	-0.440977	-0.440977	-0.440977	-0.440977	-0.440977	-0.440977	-0.440977	-0.440977	-0.440977	-0.440977	-0.440977
ENSG00000239508.1	-0.440977	-0.440977	-0.440977	-0.440977	-0.440977	-0.440977	-0.440977	-0.440977	-0.440977	-0.440977	-0.440977	-0.440977
ENSG00000242925.1	-0.440977	-0.440977	-0.440977	-0.440977	-0.440977	-0.440977	-0.440977	-0.440977	-0.440977	-0.440977	-0.440977	-0.440977
ENSG00000239212.2	-0.440977	-0.440977	-0.440977	-0.440977	-0.440977	-0.440977	-0.440977	-0.440977	-0.440977	-0.440977	-0.440977	-0.440977
ENSG00000214919.3	-0.440977	-0.440977	-0.440977	-0.440977	-0.440977	-0.440977	-0.440977	-0.440977	-0.440977	-0.440977	-0.440977	-0.440977
ENSG00000241307.1	-0.440977	-0.440977	-0.440977	-0.440977	-0.440977	-0.440977	-0.440977	-0.440977	-0.440977	-0.440977	-0.440977	-0.440977
ENSG00000174928.16	2.88594	2.27662	2.44887	3.2159	2.7145	3.0469	2.22725	2.67282	2.27609	3.34345	2.82154	3.2358
ENSG00000284952.1	0.120234	-0.440977	-0.440977	-0.440977	-0.440977	-0.440977	-0.440977	-0.440977	-0.440977	-0.440977	-0.440977	-0.440977
ENSG00000169359.16	6.0572	6.04666	6.02177	6.2671	6.13582	6.22072	5.97253	6.07383	6.2381	6.08803	6.59138	6.61687
ENSG00000286585.3	-0.440977	0.15077	-0.440977	-0.440977	0.508091	0.131061	0.131383	-0.440977	-0.440977	0.118079	0.122265	-0.440977
ENSG00000163655.16	5.16044	4.91863	4.93041	5.6314	5.19877	5.2349	5.06087	4.90664	4.79924	5.18187	5.33952	5.37549
ENSG00000288032.1	-0.440977	-0.440977	-0.440977	-0.440977	-0.440977	-0.440977	0.131383	0.123193	-0.440977	-0.440977	-0.440977	-0.440977
ENSG00000240489.1	0.523247	0.15077	0.273768	0.852785	0.110232	0.131061	0.858187	-0.440977	0.198289	0.519987	0.122265	0.577009
ENSG00000174930.4	-0.440977	-0.440977	-0.440977	-0.440977	-0.440977	-0.440977	-0.440977	-0.440977	-0.440977	-0.440977	-0.440977	-0.440977
ENSG00000169282.18	0.120234	-0.440977	0.273768	0.128405	-0.440977	-0.440977	0.540078	0.123193	-0.440977	0.519987	0.122265	0.156001
ENSG00000242017.1	-0.440977	-0.440977	-0.440977	-0.440977	-0.440977	-0.440977	-0.440977	-0.440977	-0.440977	-0.440977	-0.440977	-0.440977
ENSG00000242537.1	-0.440977	-0.440977	-0.440977	-0.440977	-0.440977	-0.440977	-0.440977	-0.440977	-0.440977	-0.440977	-0.440977	-0.440977
ENSG00000287916.1	0.120234	0.15077	-0.440977	-0.440977	-0.440977	0.539593	0.540078	-0.440977	-0.440977	0.118079	-0.440977	-0.440977
ENSG00000227709.4	-0.440977	-0.440977	-0.440977	-0.440977	-0.440977	-0.440977	-0.440977	-0.440977	-0.440977	-0.440977	-0.440977	-0.440977
ENSG00000240596.1	-0.440977	-0.440977	-0.440977	-0.440977	-0.440977	-0.440977	-0.440977	-0.440977	-0.440977	-0.440977	-0.440977	-0.440977
ENSG00000242370.1	-0.440977	-0.440977	-0.440977	-0.440977	-0.440977	-0.440977	-0.440977	-0.440977	-0.440977	-0.440977	-0.440977	-0.440977
ENSG00000272990.1	0.837912	0.15077	0.749566	1.69233	0.819613	0.539593	0.858187	0.843307	0.639731	1.31028	0.841616	0.902507
ENSG00000114850.7	8.47255	8.00967	7.9665	8.31762	8.03489	8.16205	8.07749	8.04086	8.26073	8.05939	8.19692	8.04588
ENSG00000243926.3	0.523247	0.89314	0.749566	1.33278	1.29306	0.857603	1.85052	0.527721	1.48034	0.83398	1.10021	1.392
ENSG00000163659.13	6.49836	7.1222	7.21504	5.94695	6.5168	6.27515	6.14332	6.68599	6.38713	5.77552	5.72258	5.73382
ENSG00000174912.7	-0.440977	0.15077	-0.440977	0.128405	0.110232	0.857603	0.131383	0.527721	-0.440977	-0.440977	0.122265	0.156001
ENSG00000240875.6	0.523247	-0.440977	-0.440977	0.852785	0.508091	-0.440977	-0.440977	0.123193	-0.440977	1.0917	0.122265	0.577009
ENSG00000230457.3	1.82328	2.27662	2.0154	2.32597	2.55536	2.84579	2.22725	2.82411	3.02312	2.19277	2.58826	2.49695
ENSG00000197980.14	1.67291	1.15752	0.749566	1.97991	1.64892	0.539593	1.98732	1.1021	1.25062	2.07833	0.841616	1.392
ENSG00000241879.1	-0.440977	-0.440977	-0.440977	-0.440977	-0.440977	-0.440977	-0.440977	-0.440977	-0.440977	-0.440977	-0.440977	-0.440977
ENSG00000239706.1	-0.440977	-0.440977	-0.440977	-0.440977	-0.440977	-0.440977	-0.440977	-0.440977	-0.440977	-0.440977	-0.440977	-0.440977
ENSG00000222499.1	-0.440977	-0.440977	-0.440977	-0.440977	0.110232	-0.440977	0.131383	-0.440977	-0.440977	-0.440977	-0.440977	-0.440977
ENSG00000243629.2	-0.440977	-0.440977	-0.440977	-0.440977	-0.440977	-0.440977	0.131383	-0.440977	-0.440977	-0.440977	-0.440977	-0.440977
ENSG00000241544.2	-0.440977	-0.440977	-0.440977	-0.440977	-0.440977	-0.440977	-0.440977	-0.440977	-0.440977	-0.440977	-0.440977	-0.440977
ENSG00000289409.2	-0.440977	-0.440977	-0.440977	-0.440977	-0.440977	-0.440977	-0.440977	-0.440977	-0.440977	-0.440977	-0.440977	-0.440977
ENSG00000241135.8	-0.440977	-0.440977	-0.440977	-0.440977	-0.440977	-0.440977	-0.440977	-0.440977	-0.440977	-0.440977	-0.440977	-0.440977
ENSG00000163660.12	8.41893	8.22669	8.30492	7.64637	7.70831	7.56171	8.59375	8.51544	8.374	7.55965	7.62752	7.81624
ENSG00000201778.1	-0.440977	-0.440977	-0.440977	-0.440977	-0.440977	-0.440977	-0.440977	-0.440977	-0.440977	-0.440977	-0.440977	-0.440977
ENSG00000244515.1	-0.440977	-0.440977	-0.440977	-0.440977	-0.440977	0.131061	0.131383	-0.440977	-0.440977	-0.440977	-0.440977	-0.440977
ENSG00000241770.1	-0.440977	0.15077	-0.440977	-0.440977	-0.440977	-0.440977	0.131383	-0.440977	-0.440977	-0.440977	-0.440977	-0.440977
ENSG00000222675.1	-0.440977	-0.440977	-0.440977	-0.440977	-0.440977	-0.440977	-0.440977	-0.440977	-0.440977	-0.440977	-0.440977	-0.440977
ENSG00000243176.8	3.29921	2.57676	2.87759	2.10471	1.93415	2.33291	2.91687	3.14475	3.09423	2.6588	1.67775	2.39707
ENSG00000270981.1	-0.440977	-0.440977	-0.440977	-0.440977	-0.440977	-0.440977	-0.440977	-0.440977	-0.440977	-0.440977	-0.440977	-0.440977
ENSG00000286361.1	-0.440977	-0.440977	-0.440977	-0.440977	-0.440977	-0.440977	-0.440977	-0.440977	-0.440977	-0.440977	-0.440977	-0.440977
ENSG00000197415.12	-0.440977	0.569187	0.749566	0.128405	-0.440977	-0.440977	-0.440977	0.843307	-0.440977	-0.440977	0.122265	0.577009
ENSG00000163661.4	7.26826	6.98004	7.10054	4.03742	3.91961	3.73149	7.28593	6.24452	5.99036	1.95402	2.50129	3.11526
ENSG00000174899.13	-0.440977	-0.440977	-0.440977	-0.440977	-0.440977	-0.440977	0.131383	-0.440977	-0.440977	0.519987	-0.440977	-0.440977
ENSG00000286892.1	-0.440977	-0.440977	-0.440977	-0.440977	-0.440977	0.131061	-0.440977	-0.440977	-0.440977	-0.440977	-0.440977	-0.440977
ENSG00000242536.2	-0.440977	-0.440977	-0.440977	-0.440977	-0.440977	-0.440977	-0.440977	-0.440977	-0.440977	-0.440977	-0.440977	-0.440977
ENSG00000251751.1	-0.440977	-0.440977	-0.440977	-0.440977	-0.440977	-0.440977	-0.440977	-0.440977	-0.440977	-0.440977	-0.440977	-0.440977
ENSG00000239716.1	-0.440977	-0.440977	-0.440977	-0.440977	-0.440977	-0.440977	-0.440977	-0.440977	-0.440977	-0.440977	-0.440977	-0.440977
ENSG00000168779.21	9.78926	9.18843	9.17826	8.99867	8.649	8.51008	9.39897	9.28533	9.33985	8.12573	8.32431	8.39721
ENSG00000174891.14	7.81995	7.36055	7.66121	7.61785	7.56943	7.54796	7.31547	7.45888	7.67846	7.1807	7.33864	7.58616
ENSG00000241723.1	-0.440977	-0.440977	-0.440977	-0.440977	-0.440977	-0.440977	-0.440977	-0.440977	-0.440977	-0.440977	-0.440977	-0.440977
ENSG00000277143.1	-0.440977	-0.440977	-0.440977	-0.440977	-0.440977	-0.440977	-0.440977	-0.440977	-0.440977	-0.440977	-0.440977	-0.440977
ENSG00000243314.1	0.120234	0.89314	0.273768	-0.440977	0.819613	-0.440977	-0.440977	0.843307	0.639731	0.519987	0.122265	0.902507
ENSG00000243150.6	-0.440977	-0.440977	-0.440977	-0.440977	-0.440977	0.539593	-0.440977	-0.440977	-0.440977	-0.440977	-0.440977	-0.440977
ENSG00000178053.21	3.77577	3.53218	3.20766	3.46906	3.50619	3.0469	3.38152	3.58699	3.51284	3.34345	3.3555	3.29249
ENSG00000243025.1	-0.440977	-0.440977	-0.440977	-0.440977	-0.440977	-0.440977	-0.440977	-0.440977	-0.440977	-0.440977	-0.440977	-0.440977
ENSG00000243165.1	-0.440977	-0.440977	-0.440977	-0.440977	-0.440977	-0.440977	-0.440977	-0.440977	-0.440977	-0.440977	-0.440977	-0.440977
ENSG00000168827.15	7.55562	7.23739	7.21045	7.50631	7.25668	7.31449	7.5434	7.37864	7.13736	7.25831	7.3197	7.24206
ENSG00000079257.8	-0.440977	-0.440977	-0.440977	-0.440977	-0.440977	-0.440977	-0.440977	-0.440977	-0.440977	-0.440977	-0.440977	-0.440977
ENSG00000272087.1	-0.440977	-0.440977	-0.440977	-0.440977	-0.440977	-0.440977	-0.440977	-0.440977	-0.440977	-0.440977	-0.440977	-0.440977
ENSG00000118849.10	2.08386	1.15752	1.10676	1.52373	0.819613	1.11802	2.33375	2.20609	2.69743	1.0917	1.50968	1.16792
ENSG00000118855.21	8.25326	7.91013	7.8083	8.2415	7.98697	8.13838	8.44726	8.15588	8.23342	8.38241	8.44428	8.17776
ENSG00000240207.7	0.523247	0.569187	-0.440977	0.128405	0.110232	0.131061	0.131383	0.527721	-0.440977	0.118079	0.122265	0.577009
ENSG00000243675.1	-0.440977	-0.440977	-0.440977	-0.440977	-0.440977	-0.440977	-0.440977	-0.440977	-0.440977	-0.440977	-0.440977	-0.440977
ENSG00000271778.1	-0.440977	-0.440977	-0.440977	-0.440977	-0.440977	-0.440977	-0.440977	-0.440977	-0.440977	0.118079	-0.440977	-0.440977
ENSG00000272247.1	0.120234	0.89314	-0.440977	0.128405	-0.440977	-0.440977	0.540078	0.123193	-0.440977	0.519987	0.122265	-0.440977
ENSG00000232374.5	-0.440977	-0.440977	-0.440977	-0.440977	-0.440977	-0.440977	-0.440977	-0.440977	-0.440977	-0.440977	-0.440977	-0.440977
ENSG00000279311.1	-0.440977	-0.440977	-0.440977	-0.440977	-0.440977	-0.440977	-0.440977	-0.440977	-0.440977	-0.440977	-0.440977	-0.440977
ENSG00000283154.3	-0.440977	-0.440977	-0.440977	-0.440977	-0.440977	-0.440977	-0.440977	-0.440977	0.198289	-0.440977	-0.440977	-0.440977
ENSG00000214216.11	-0.440977	-0.440977	-0.440977	-0.440977	-0.440977	-0.440977	-0.440977	-0.440977	-0.440977	-0.440977	-0.440977	-0.440977
ENSG00000263634.1	-0.440977	-0.440977	-0.440977	-0.440977	-0.440977	-0.440977	-0.440977	-0.440977	-0.440977	-0.440977	-0.440977	-0.440977
ENSG00000244249.1	-0.440977	-0.440977	-0.440977	-0.440977	-0.440977	-0.440977	-0.440977	-0.440977	-0.440977	-0.440977	-0.440977	-0.440977
ENSG00000286913.1	-0.440977	-0.440977	-0.440977	-0.440977	-0.440977	-0.440977	-0.440977	-0.440977	-0.440977	-0.440977	-0.440977	-0.440977
ENSG00000243116.1	-0.440977	-0.440977	-0.440977	-0.440977	-0.440977	-0.440977	-0.440977	-0.440977	-0.440977	-0.440977	-0.440977	-0.440977
ENSG00000241211.1	-0.440977	-0.440977	-0.440977	-0.440977	-0.440977	-0.440977	-0.440977	-0.440977	-0.440977	-0.440977	-0.440977	-0.440977
ENSG00000252763.1	-0.440977	-0.440977	-0.440977	-0.440977	-0.440977	-0.440977	-0.440977	-0.440977	-0.440977	-0.440977	-0.440977	-0.440977
ENSG00000151967.18	-0.440977	0.15077	-0.440977	-0.440977	0.508091	-0.440977	-0.440977	0.123193	-0.440977	-0.440977	-0.440977	-0.440977
ENSG00000244040.7	-0.440977	-0.440977	-0.440977	-0.440977	0.110232	-0.440977	-0.440977	-0.440977	-0.440977	-0.440977	0.122265	-0.440977
ENSG00000168811.8	0.120234	0.569187	0.749566	-0.440977	-0.440977	-0.440977	0.540078	0.843307	-0.440977	-0.440977	-0.440977	-0.440977
ENSG00000242107.2	-0.440977	-0.440977	-0.440977	-0.440977	-0.440977	-0.440977	-0.440977	-0.440977	-0.440977	-0.440977	-0.440977	-0.440977
ENSG00000184100.6	-0.440977	-0.440977	-0.440977	0.128405	-0.440977	0.131061	-0.440977	0.123193	0.198289	-0.440977	-0.440977	0.577009
ENSG00000180044.6	3.3984	2.16089	1.83616	3.64379	1.79857	2.52485	4.01445	3.49976	3.09423	3.97533	3.45141	3.59256
ENSG00000248710.1	-0.440977	-0.440977	-0.440977	-0.440977	-0.440977	-0.440977	-0.440977	-0.440977	-0.440977	-0.440977	-0.440977	-0.440977
ENSG00000068885.15	2.74229	2.57676	2.1748	3.46906	2.92447	2.77199	2.5257	2.59078	2.14827	3.61379	3.30504	2.67808
ENSG00000243687.1	-0.440977	-0.440977	-0.440977	-0.440977	-0.440977	-0.440977	-0.440977	-0.440977	-0.440977	-0.440977	-0.440977	-0.440977
ENSG00000113810.16	7.69138	6.88749	6.93778	7.86506	7.09608	7.2446	7.43393	7.09597	7.31902	7.57028	7.37884	7.4116
ENSG00000207779.1	-0.440977	0.15077	-0.440977	-0.440977	-0.440977	-0.440977	-0.440977	-0.440977	-0.440977	-0.440977	-0.440977	-0.440977
ENSG00000198987.1	-0.440977	-0.440977	0.273768	0.128405	-0.440977	-0.440977	-0.440977	-0.440977	-0.440977	-0.440977	-0.440977	-0.440977
ENSG00000213186.8	4.29657	3.9002	3.53607	5.1421	3.98353	4.74977	4.60948	4.47506	4.29491	5.4237	4.68453	4.50049
ENSG00000244009.1	-0.440977	-0.440977	-0.440977	-0.440977	-0.440977	-0.440977	-0.440977	-0.440977	-0.440977	-0.440977	-0.440977	-0.440977
ENSG00000238427.1	-0.440977	-0.440977	-0.440977	-0.440977	-0.440977	-0.440977	-0.440977	-0.440977	-0.440977	-0.440977	-0.440977	-0.440977
ENSG00000186432.10	8.30211	8.26748	8.29411	7.9507	8.01782	7.71725	8.02481	8.2624	8.43177	7.85732	7.80595	8.0985
ENSG00000238741.1	1.82328	2.8992	1.63146	2.51776	1.64892	1.98652	1.85052	2.20609	0.977272	1.66776	0.841616	1.392
ENSG00000229320.3	1.31499	0.569187	0.749566	0.535589	0.110232	1.11802	0.540078	1.32145	0.977272	1.0917	1.10021	0.902507
ENSG00000242285.1	0.120234	-0.440977	-0.440977	-0.440977	0.110232	-0.440977	-0.440977	-0.440977	-0.440977	0.118079	-0.440977	-0.440977
ENSG00000179674.4	-0.440977	-0.440977	-0.440977	-0.440977	0.110232	-0.440977	0.131383	-0.440977	-0.440977	-0.440977	-0.440977	-0.440977
ENSG00000207084.1	-0.440977	-0.440977	-0.440977	-0.440977	-0.440977	-0.440977	-0.440977	-0.440977	-0.440977	-0.440977	-0.440977	-0.440977
ENSG00000260572.1	0.120234	0.15077	0.749566	0.128405	0.110232	-0.440977	0.131383	0.123193	0.198289	-0.440977	0.122265	-0.440977
ENSG00000163590.14	3.3984	2.74697	3.05204	4.12844	3.70887	3.65144	2.61288	3.20113	3.4051	3.94299	4.13942	3.76273
ENSG00000169255.15	2.66472	1.89718	-0.440977	2.68702	1.29306	0.539593	3.33099	2.50379	2.14827	3.87605	2.95843	2.67808
ENSG00000169251.13	5.68724	5.4493	5.61217	5.89605	5.43428	5.6702	5.71123	5.8802	5.82253	6.20855	5.93658	5.8517
ENSG00000271052.1	-0.440977	-0.440977	-0.440977	-0.440977	-0.440977	-0.440977	-0.440977	-0.440977	-0.440977	-0.440977	-0.440977	-0.440977
ENSG00000240138.1	-0.440977	-0.440977	-0.440977	-0.440977	-0.440977	-0.440977	-0.440977	-0.440977	-0.440977	-0.440977	-0.440977	-0.440977
ENSG00000243838.1	-0.440977	-0.440977	-0.440977	-0.440977	-0.440977	-0.440977	-0.440977	-0.440977	-0.440977	-0.440977	-0.440977	-0.440977
ENSG00000196542.9	-0.440977	-0.440977	-0.440977	-0.440977	-0.440977	-0.440977	-0.440977	-0.440977	-0.440977	-0.440977	-0.440977	-0.440977
ENSG00000240567.1	-0.440977	-0.440977	-0.440977	-0.440977	-0.440977	-0.440977	-0.440977	-0.440977	-0.440977	-0.440977	-0.440977	-0.440977
ENSG00000269888.1	-0.440977	0.15077	-0.440977	-0.440977	-0.440977	-0.440977	-0.440977	-0.440977	-0.440977	-0.440977	-0.440977	-0.440977
ENSG00000234851.4	5.40665	5.36027	5.43449	5.59994	5.23861	5.43942	5.22206	5.79117	5.7583	5.63076	5.10895	5.69229
ENSG00000182447.4	-0.440977	-0.440977	-0.440977	-0.440977	-0.440977	-0.440977	-0.440977	-0.440977	-0.440977	-0.440977	-0.440977	-0.440977
ENSG00000288087.1	-0.440977	-0.440977	-0.440977	-0.440977	-0.440977	-0.440977	-0.440977	-0.440977	-0.440977	-0.440977	-0.440977	-0.440977
ENSG00000240354.1	-0.440977	-0.440977	-0.440977	-0.440977	-0.440977	-0.440977	-0.440977	-0.440977	-0.440977	-0.440977	-0.440977	-0.440977
ENSG00000241874.1	-0.440977	-0.440977	-0.440977	-0.440977	-0.440977	-0.440977	-0.440977	-0.440977	-0.440977	-0.440977	-0.440977	-0.440977
ENSG00000243044.1	-0.440977	-0.440977	-0.440977	-0.440977	-0.440977	-0.440977	-0.440977	-0.440977	-0.440977	-0.440977	-0.440977	-0.440977
ENSG00000241168.1	-0.440977	-0.440977	-0.440977	-0.440977	-0.440977	-0.440977	0.131383	-0.440977	-0.440977	-0.440977	-0.440977	-0.440977
ENSG00000241369.6	-0.440977	-0.440977	-0.440977	-0.440977	-0.440977	-0.440977	-0.440977	-0.440977	-0.440977	-0.440977	-0.440977	-0.440977
ENSG00000244571.1	-0.440977	-0.440977	-0.440977	-0.440977	-0.440977	-0.440977	-0.440977	-0.440977	-0.440977	-0.440977	-0.440977	-0.440977
ENSG00000240792.2	-0.440977	-0.440977	-0.440977	-0.440977	-0.440977	0.131061	-0.440977	-0.440977	-0.440977	0.118079	-0.440977	-0.440977
ENSG00000238924.2	-0.440977	-0.440977	-0.440977	-0.440977	-0.440977	-0.440977	-0.440977	-0.440977	-0.440977	-0.440977	-0.440977	-0.440977
ENSG00000214210.4	-0.440977	-0.440977	-0.440977	-0.440977	-0.440977	-0.440977	-0.440977	-0.440977	-0.440977	-0.440977	-0.440977	-0.440977
ENSG00000221251.1	-0.440977	-0.440977	-0.440977	-0.440977	-0.440977	-0.440977	-0.440977	-0.440977	-0.440977	-0.440977	-0.440977	-0.440977
ENSG00000289884.1	-0.440977	-0.440977	-0.440977	-0.440977	-0.440977	-0.440977	-0.440977	-0.440977	-0.440977	-0.440977	-0.440977	-0.440977
ENSG00000241636.1	-0.440977	-0.440977	-0.440977	-0.440977	-0.440977	-0.440977	-0.440977	-0.440977	-0.440977	-0.440977	-0.440977	-0.440977
ENSG00000241767.2	-0.440977	-0.440977	-0.440977	-0.440977	-0.440977	-0.440977	-0.440977	-0.440977	-0.440977	-0.440977	-0.440977	-0.440977
ENSG00000090402.8	-0.440977	-0.440977	-0.440977	-0.440977	-0.440977	-0.440977	-0.440977	-0.440977	-0.440977	-0.440977	-0.440977	-0.440977
ENSG00000200052.1	-0.440977	-0.440977	-0.440977	-0.440977	-0.440977	-0.440977	-0.440977	-0.440977	-0.440977	-0.440977	-0.440977	-0.440977
ENSG00000239205.1	-0.440977	-0.440977	-0.440977	-0.440977	-0.440977	-0.440977	-0.440977	-0.440977	-0.440977	-0.440977	-0.440977	-0.440977
ENSG00000121871.4	-0.440977	-0.440977	0.273768	-0.440977	0.110232	-0.440977	-0.440977	-0.440977	-0.440977	-0.440977	-0.440977	-0.440977
ENSG00000244128.9	-0.440977	-0.440977	-0.440977	-0.440977	-0.440977	-0.440977	-0.440977	-0.440977	-0.440977	-0.440977	-0.440977	-0.440977
ENSG00000114200.10	-0.440977	-0.440977	-0.440977	-0.440977	-0.440977	-0.440977	-0.440977	-0.440977	-0.440977	-0.440977	-0.440977	-0.440977
ENSG00000242178.1	-0.440977	-0.440977	-0.440977	-0.440977	-0.440977	-0.440977	-0.440977	-0.440977	-0.440977	-0.440977	-0.440977	-0.440977
ENSG00000240084.1	-0.440977	-0.440977	-0.440977	-0.440977	-0.440977	-0.440977	-0.440977	-0.440977	-0.440977	-0.440977	-0.440977	-0.440977
ENSG00000240824.1	-0.440977	-0.440977	-0.440977	-0.440977	-0.440977	-0.440977	-0.440977	-0.440977	-0.440977	-0.440977	-0.440977	-0.440977
ENSG00000242456.1	-0.440977	-0.440977	-0.440977	-0.440977	-0.440977	-0.440977	0.131383	-0.440977	-0.440977	-0.440977	-0.440977	-0.440977
ENSG00000242326.1	-0.440977	-0.440977	-0.440977	-0.440977	-0.440977	-0.440977	-0.440977	-0.440977	-0.440977	-0.440977	-0.440977	-0.440977
ENSG00000244429.1	-0.440977	-0.440977	-0.440977	-0.440977	-0.440977	-0.440977	-0.440977	-0.440977	-0.440977	-0.440977	-0.440977	-0.440977
ENSG00000244321.1	0.120234	0.15077	-0.440977	-0.440977	-0.440977	-0.440977	-0.440977	0.123193	0.639731	-0.440977	-0.440977	-0.440977
ENSG00000274149.1	-0.440977	-0.440977	-0.440977	-0.440977	-0.440977	-0.440977	-0.440977	-0.440977	-0.440977	-0.440977	-0.440977	-0.440977
ENSG00000251759.1	-0.440977	-0.440977	-0.440977	-0.440977	-0.440977	-0.440977	-0.440977	-0.440977	-0.440977	-0.440977	-0.440977	-0.440977
ENSG00000224962.4	-0.440977	-0.440977	-0.440977	-0.440977	-0.440977	-0.440977	-0.440977	-0.440977	-0.440977	-0.440977	-0.440977	-0.440977
ENSG00000240458.1	-0.440977	-0.440977	-0.440977	-0.440977	-0.440977	-0.440977	-0.440977	-0.440977	-0.440977	-0.440977	-0.440977	-0.440977
ENSG00000231516.3	-0.440977	-0.440977	-0.440977	-0.440977	-0.440977	-0.440977	-0.440977	-0.440977	-0.440977	-0.440977	-0.440977	-0.440977
ENSG00000240033.1	-0.440977	-0.440977	-0.440977	-0.440977	-0.440977	-0.440977	-0.440977	-0.440977	-0.440977	-0.440977	-0.440977	-0.440977
ENSG00000239227.1	0.523247	-0.440977	0.273768	1.11266	0.110232	0.539593	0.858187	0.843307	-0.440977	0.118079	0.841616	0.577009
ENSG00000220343.5	-0.440977	-0.440977	-0.440977	-0.440977	-0.440977	-0.440977	-0.440977	-0.440977	-0.440977	-0.440977	-0.440977	-0.440977
ENSG00000169064.13	-0.440977	-0.440977	-0.440977	-0.440977	-0.440977	-0.440977	-0.440977	-0.440977	-0.440977	-0.440977	-0.440977	-0.440977
ENSG00000241669.1	-0.440977	-0.440977	-0.440977	-0.440977	-0.440977	-0.440977	-0.440977	-0.440977	-0.440977	-0.440977	-0.440977	-0.440977
ENSG00000114204.16	0.120234	-0.440977	-0.440977	0.128405	0.110232	0.131061	-0.440977	-0.440977	-0.440977	-0.440977	-0.440977	0.156001
ENSG00000174776.12	0.120234	1.57424	1.63146	0.128405	1.29306	0.857603	1.33924	0.527721	1.25062	0.83398	0.122265	1.58592
ENSG00000114209.15	7.11993	7.22664	7.53829	7.195	7.46134	7.32098	7.2726	7.13629	7.18293	7.1945	7.14783	7.54007
ENSG00000241120.1	0.523247	0.569187	-0.440977	0.128405	0.508091	0.857603	0.540078	1.1021	0.977272	0.118079	1.10021	0.156001
ENSG00000163536.13	2.58274	2.48349	2.0154	3.37306	1.79857	2.33291	4.42906	2.41122	3.45998	4.69152	3.25275	3.34704
ENSG00000287319.1	-0.440977	-0.440977	-0.440977	-0.440977	-0.440977	-0.440977	-0.440977	-0.440977	-0.440977	-0.440977	-0.440977	-0.440977
ENSG00000244227.9	-0.440977	-0.440977	-0.440977	-0.440977	-0.440977	-0.440977	-0.440977	-0.440977	-0.440977	0.118079	0.122265	0.156001
ENSG00000244706.4	-0.440977	-0.440977	-0.440977	-0.440977	-0.440977	-0.440977	-0.440977	-0.440977	-0.440977	-0.440977	-0.440977	-0.440977
ENSG00000239238.1	-0.440977	-0.440977	-0.440977	-0.440977	-0.440977	-0.440977	-0.440977	-0.440977	-0.440977	-0.440977	-0.440977	-0.440977
ENSG00000242036.1	-0.440977	-0.440977	-0.440977	-0.440977	-0.440977	-0.440977	-0.440977	-0.440977	-0.440977	-0.440977	-0.440977	-0.440977
ENSG00000241203.1	-0.440977	-0.440977	-0.440977	-0.440977	-0.440977	-0.440977	-0.440977	-0.440977	-0.440977	-0.440977	-0.440977	-0.440977
ENSG00000173905.9	7.225	6.76402	7.01883	7.27354	7.1176	7.14581	7.39141	7.0391	7.21917	7.29721	7.26466	7.26702
ENSG00000286994.1	-0.440977	-0.440977	-0.440977	-0.440977	-0.440977	0.539593	-0.440977	0.123193	-0.440977	-0.440977	-0.440977	-0.440977
ENSG00000206120.11	0.120234	-0.440977	-0.440977	-0.440977	-0.440977	-0.440977	-0.440977	-0.440977	-0.440977	-0.440977	-0.440977	-0.440977
ENSG00000241882.1	-0.440977	-0.440977	-0.440977	-0.440977	-0.440977	-0.440977	-0.440977	-0.440977	-0.440977	-0.440977	-0.440977	-0.440977
ENSG00000222357.1	-0.440977	-0.440977	-0.440977	-0.440977	-0.440977	-0.440977	-0.440977	-0.440977	-0.440977	-0.440977	-0.440977	-0.440977
ENSG00000207717.1	-0.440977	-0.440977	-0.440977	-0.440977	-0.440977	-0.440977	-0.440977	-0.440977	-0.440977	-0.440977	-0.440977	-0.440977
ENSG00000226765.1	-0.440977	-0.440977	-0.440977	-0.440977	-0.440977	-0.440977	-0.440977	-0.440977	-0.440977	-0.440977	-0.440977	-0.440977
ENSG00000231688.1	-0.440977	-0.440977	-0.440977	-0.440977	-0.440977	-0.440977	-0.440977	-0.440977	-0.440977	-0.440977	-0.440977	-0.440977
ENSG00000242268.3	-0.440977	-0.440977	-0.440977	-0.440977	-0.440977	-0.440977	-0.440977	-0.440977	-0.440977	-0.440977	-0.440977	-0.440977
ENSG00000272797.1	-0.440977	-0.440977	-0.440977	-0.440977	-0.440977	-0.440977	-0.440977	-0.440977	-0.440977	-0.440977	-0.440977	-0.440977
ENSG00000273177.1	-0.440977	-0.440977	-0.440977	-0.440977	-0.440977	-0.440977	-0.440977	-0.440977	-0.440977	-0.440977	-0.440977	-0.440977
ENSG00000241383.2	-0.440977	-0.440977	-0.440977	-0.440977	-0.440977	-0.440977	-0.440977	-0.440977	-0.440977	-0.440977	-0.440977	-0.440977
ENSG00000085276.19	-0.440977	-0.440977	-0.440977	-0.440977	-0.440977	-0.440977	-0.440977	-0.440977	-0.440977	-0.440977	-0.440977	-0.440977
ENSG00000241479.1	-0.440977	-0.440977	-0.440977	-0.440977	-0.440977	-0.440977	-0.440977	-0.440977	-0.440977	-0.440977	-0.440977	-0.440977
ENSG00000213178.3	0.837912	0.569187	1.10676	0.128405	0.508091	0.857603	1.85052	1.67996	2.008	1.31028	0.841616	1.90962
ENSG00000242795.2	-0.440977	-0.440977	-0.440977	-0.440977	-0.440977	-0.440977	-0.440977	-0.440977	-0.440977	-0.440977	-0.440977	-0.440977
ENSG00000244381.1	-0.440977	-0.440977	-0.440977	-0.440977	-0.440977	-0.440977	-0.440977	-0.440977	-0.440977	-0.440977	-0.440977	-0.440977
ENSG00000206777.1	-0.440977	-0.440977	-0.440977	-0.440977	-0.440977	-0.440977	-0.440977	-0.440977	-0.440977	-0.440977	-0.440977	-0.440977
ENSG00000270141.3	-0.440977	-0.440977	-0.440977	-0.440977	-0.440977	-0.440977	-0.440977	-0.440977	-0.440977	-0.440977	-0.440977	-0.440977
ENSG00000277925.1	-0.440977	-0.440977	-0.440977	-0.440977	-0.440977	-0.440977	-0.440977	-0.440977	-0.440977	-0.440977	-0.440977	-0.440977
ENSG00000184378.3	0.120234	-0.440977	1.39283	0.128405	0.508091	0.131061	1.69937	1.32145	1.25062	1.50007	1.82826	0.577009
ENSG00000269889.1	-0.440977	-0.440977	-0.440977	-0.440977	-0.440977	-0.440977	-0.440977	0.123193	-0.440977	-0.440977	-0.440977	-0.440977
ENSG00000085274.16	4.32206	4.35991	4.66093	4.26843	4.43599	4.80632	4.2772	4.25301	3.66072	4.43668	4.49497	4.08506
ENSG00000269984.1	-0.440977	-0.440977	0.273768	0.128405	-0.440977	-0.440977	0.131383	-0.440977	-0.440977	-0.440977	0.122265	-0.440977
ENSG00000171757.17	1.50502	1.57424	1.10676	1.69233	2.05807	1.84974	1.11867	1.67996	1.67845	1.95402	2.30985	2.59035
ENSG00000270135.1	-0.440977	-0.440977	-0.440977	-0.440977	0.110232	-0.440977	-0.440977	-0.440977	-0.440977	-0.440977	-0.440977	-0.440977
ENSG00000270096.1	0.837912	-0.440977	0.273768	0.852785	0.110232	1.11802	0.131383	-0.440977	0.639731	-0.440977	-0.440977	0.156001
ENSG00000188306.7	-0.440977	-0.440977	-0.440977	-0.440977	-0.440977	-0.440977	-0.440977	-0.440977	-0.440977	-0.440977	-0.440977	-0.440977
ENSG00000114248.10	-0.440977	-0.440977	-0.440977	-0.440977	-0.440977	-0.440977	-0.440977	-0.440977	-0.440977	-0.440977	-0.440977	-0.440977
ENSG00000240128.1	-0.440977	-0.440977	-0.440977	-0.440977	-0.440977	-0.440977	-0.440977	-0.440977	-0.440977	-0.440977	-0.440977	-0.440977
ENSG00000187033.9	-0.440977	-0.440977	-0.440977	-0.440977	-0.440977	-0.440977	-0.440977	-0.440977	-0.440977	-0.440977	-0.440977	-0.440977
ENSG00000244039.1	-0.440977	-0.440977	-0.440977	-0.440977	-0.440977	-0.440977	-0.440977	-0.440977	-0.440977	-0.440977	-0.440977	-0.440977
ENSG00000239219.2	-0.440977	-0.440977	-0.440977	-0.440977	-0.440977	-0.440977	-0.440977	-0.440977	-0.440977	-0.440977	-0.440977	-0.440977
ENSG00000244193.1	-0.440977	-0.440977	-0.440977	-0.440977	-0.440977	-0.440977	-0.440977	-0.440977	-0.440977	-0.440977	-0.440977	-0.440977
ENSG00000008952.17	8.29569	8.35731	8.24778	8.17188	8.55747	8.56573	8.28418	8.24407	8.57538	7.87028	8.2612	8.1319
ENSG00000240373.1	-0.440977	-0.440977	-0.440977	-0.440977	-0.440977	-0.440977	-0.440977	-0.440977	-0.440977	-0.440977	-0.440977	-0.440977
ENSG00000173890.17	1.95944	0.15077	1.10676	2.51776	1.79857	1.33854	2.22725	1.83054	1.67845	2.73633	2.08906	2.39707
ENSG00000201342.1	-0.440977	-0.440977	-0.440977	-0.440977	-0.440977	-0.440977	-0.440977	0.527721	-0.440977	-0.440977	-0.440977	0.156001
ENSG00000242583.1	-0.440977	-0.440977	-0.440977	-0.440977	-0.440977	-0.440977	-0.440977	-0.440977	-0.440977	-0.440977	-0.440977	-0.440977
ENSG00000173889.16	6.24214	6.34065	6.10332	6.35139	6.28913	6.54257	6.28279	6.27767	6.01806	5.94839	6.28788	6.03731
ENSG00000199536.1	-0.440977	-0.440977	-0.440977	-0.440977	-0.440977	-0.440977	-0.440977	-0.440977	-0.440977	-0.440977	-0.440977	-0.440977
ENSG00000163558.13	5.40665	5.72874	5.63977	5.77918	6.01103	5.89541	4.91412	5.16942	5.37142	5.4237	5.37665	5.59422
ENSG00000200118.1	-0.440977	-0.440977	-0.440977	-0.440977	-0.440977	-0.440977	-0.440977	-0.440977	-0.440977	-0.440977	-0.440977	-0.440977
ENSG00000239628.1	-0.440977	-0.440977	-0.440977	-0.440977	-0.440977	-0.440977	-0.440977	-0.440977	-0.440977	-0.440977	-0.440977	-0.440977
ENSG00000136603.14	6.74914	7.40891	7.37958	6.53451	7.04831	7.05927	6.8019	7.21371	6.80783	6.5084	6.71731	6.91196
ENSG00000242578.1	-0.440977	-0.440977	-0.440977	-0.440977	-0.440977	-0.440977	-0.440977	-0.440977	0.198289	-0.440977	-0.440977	-0.440977
ENSG00000013297.12	-0.440977	-0.440977	-0.440977	-0.440977	0.110232	0.131061	-0.440977	0.123193	0.198289	0.118079	-0.440977	0.577009
ENSG00000285218.1	-0.440977	-0.440977	-0.440977	-0.440977	-0.440977	-0.440977	-0.440977	-0.440977	-0.440977	-0.440977	-0.440977	-0.440977
ENSG00000283474.1	-0.440977	-0.440977	-0.440977	-0.440977	-0.440977	-0.440977	-0.440977	-0.440977	-0.440977	-0.440977	-0.440977	-0.440977
ENSG00000285051.2	-0.440977	-0.440977	-0.440977	-0.440977	-0.440977	-0.440977	-0.440977	-0.440977	-0.440977	-0.440977	-0.440977	-0.440977
ENSG00000013293.6	-0.440977	-0.440977	-0.440977	-0.440977	-0.440977	-0.440977	-0.440977	-0.440977	-0.440977	-0.440977	-0.440977	-0.440977
ENSG00000241416.1	-0.440977	-0.440977	-0.440977	-0.440977	-0.440977	-0.440977	-0.440977	-0.440977	-0.440977	-0.440977	-0.440977	-0.440977
ENSG00000213174.3	-0.440977	-0.440977	-0.440977	-0.440977	-0.440977	-0.440977	-0.440977	-0.440977	-0.440977	-0.440977	-0.440977	-0.440977
ENSG00000244738.1	-0.440977	-0.440977	-0.440977	-0.440977	-0.440977	-0.440977	-0.440977	-0.440977	-0.440977	-0.440977	-0.440977	-0.440977
ENSG00000286695.1	-0.440977	-0.440977	-0.440977	0.128405	-0.440977	-0.440977	0.131383	0.123193	-0.440977	-0.440977	-0.440977	0.156001
ENSG00000289233.1	-0.440977	-0.440977	-0.440977	-0.440977	-0.440977	-0.440977	-0.440977	-0.440977	-0.440977	-0.440977	-0.440977	-0.440977
ENSG00000239739.1	-0.440977	-0.440977	-0.440977	-0.440977	-0.440977	-0.440977	-0.440977	-0.440977	-0.440977	-0.440977	-0.440977	-0.440977
ENSG00000163584.18	5.51007	5.32037	5.38643	5.24059	5.1578	5.13542	6.42207	5.62593	5.91381	5.2627	5.00214	5.36231
ENSG00000163577.8	4.65855	4.78819	4.25982	4.46751	4.50294	4.82468	4.16628	4.56374	4.43845	4.15548	4.16793	4.01939
ENSG00000286856.1	-0.440977	-0.440977	-0.440977	-0.440977	-0.440977	-0.440977	-0.440977	-0.440977	-0.440977	-0.440977	-0.440977	-0.440977
ENSG00000240704.1	-0.440977	-0.440977	-0.440977	-0.440977	-0.440977	-0.440977	-0.440977	-0.440977	-0.440977	-0.440977	-0.440977	-0.440977
ENSG00000199488.1	-0.440977	-0.440977	-0.440977	-0.440977	-0.440977	-0.440977	-0.440977	-0.440977	-0.440977	-0.440977	-0.440977	-0.440977
ENSG00000163581.14	-0.440977	-0.440977	-0.440977	-0.440977	-0.440977	-0.440977	-0.440977	-0.440977	-0.440977	-0.440977	-0.440977	-0.440977
ENSG00000154310.17	5.74492	6.44329	6.61524	5.35809	5.51219	5.72989	5.35445	5.5947	5.49481	4.43668	4.77999	4.91582
ENSG00000207963.1	-0.440977	-0.440977	-0.440977	-0.440977	-0.440977	-0.440977	-0.440977	-0.440977	-0.440977	-0.440977	-0.440977	-0.440977
ENSG00000222506.1	-0.440977	-0.440977	-0.440977	-0.440977	-0.440977	-0.440977	-0.440977	-0.440977	-0.440977	-0.440977	-0.440977	-0.440977
ENSG00000240497.3	-0.440977	0.15077	-0.440977	-0.440977	0.508091	0.131061	0.540078	-0.440977	-0.440977	0.118079	-0.440977	-0.440977
ENSG00000279673.2	0.837912	1.15752	0.273768	0.852785	0.819613	-0.440977	1.33924	0.123193	0.639731	0.118079	-0.440977	-0.440977
ENSG00000207114.1	-0.440977	-0.440977	-0.440977	-0.440977	-0.440977	-0.440977	-0.440977	-0.440977	-0.440977	-0.440977	-0.440977	-0.440977
ENSG00000234594.1	-0.440977	-0.440977	-0.440977	-0.440977	-0.440977	-0.440977	-0.440977	-0.440977	-0.440977	-0.440977	-0.440977	-0.440977
ENSG00000075651.17	4.6384	4.88255	4.60602	2.83849	3.04919	2.84579	4.42906	4.14217	4.13548	2.39757	2.30985	2.83898
ENSG00000234717.2	-0.440977	-0.440977	-0.440977	-0.440977	-0.440977	-0.440977	-0.440977	-0.440977	-0.440977	-0.440977	-0.440977	-0.440977
ENSG00000186329.9	-0.440977	-0.440977	-0.440977	-0.440977	-0.440977	0.131061	-0.440977	-0.440977	-0.440977	-0.440977	-0.440977	-0.440977
ENSG00000235943.1	-0.440977	-0.440977	-0.440977	-0.440977	-0.440977	-0.440977	-0.440977	-0.440977	-0.440977	-0.440977	-0.440977	-0.440977
ENSG00000287899.1	-0.440977	-0.440977	-0.440977	-0.440977	-0.440977	-0.440977	-0.440977	-0.440977	-0.440977	-0.440977	-0.440977	0.577009
ENSG00000075420.13	9.03837	9.28056	9.55589	8.56171	8.72693	8.62719	8.69837	8.96952	9.04685	8.65992	8.62226	8.98489
ENSG00000237483.1	-0.440977	-0.440977	-0.440977	-0.440977	-0.440977	-0.440977	-0.440977	-0.440977	-0.440977	-0.440977	-0.440977	-0.440977
ENSG00000243398.3	0.120234	0.15077	0.273768	0.535589	-0.440977	0.857603	-0.440977	0.527721	0.977272	-0.440977	0.122265	1.392
ENSG00000279862.1	-0.440977	-0.440977	-0.440977	-0.440977	-0.440977	-0.440977	-0.440977	-0.440977	-0.440977	-0.440977	-0.440977	-0.440977
ENSG00000236686.1	-0.440977	0.15077	-0.440977	-0.440977	-0.440977	-0.440977	0.131383	-0.440977	-0.440977	-0.440977	-0.440977	-0.440977
ENSG00000121853.4	-0.440977	-0.440977	-0.440977	-0.440977	-0.440977	-0.440977	-0.440977	-0.440977	-0.440977	-0.440977	-0.440977	-0.440977
ENSG00000121858.11	4.21728	1.89718	2.0154	0.535589	0.508091	0.131061	5.15102	3.78444	4.06643	1.0917	0.841616	0.902507
ENSG00000224611.1	-0.440977	-0.440977	-0.440977	-0.440977	-0.440977	-0.440977	-0.440977	0.123193	-0.440977	-0.440977	-0.440977	-0.440977
ENSG00000223387.6	-0.440977	-0.440977	-0.440977	-0.440977	-0.440977	-0.440977	0.131383	-0.440977	-0.440977	-0.440977	-0.440977	-0.440977
ENSG00000224426.1	-0.440977	-0.440977	-0.440977	-0.440977	-0.440977	-0.440977	-0.440977	-0.440977	-0.440977	-0.440977	-0.440977	-0.440977
ENSG00000144959.11	5.29524	4.62306	4.76484	5.8343	5.54434	5.85131	4.98119	4.92349	5.07008	5.69042	5.54916	5.70279
ENSG00000231384.1	-0.440977	-0.440977	-0.440977	-0.440977	-0.440977	-0.440977	-0.440977	-0.440977	-0.440977	-0.440977	-0.440977	-0.440977
ENSG00000252082.1	-0.440977	-0.440977	-0.440977	-0.440977	-0.440977	-0.440977	-0.440977	-0.440977	-0.440977	-0.440977	-0.440977	-0.440977
ENSG00000287012.1	-0.440977	-0.440977	-0.440977	-0.440977	-0.440977	-0.440977	-0.440977	-0.440977	-0.440977	-0.440977	-0.440977	-0.440977
ENSG00000114346.14	4.6384	4.46124	4.36277	4.62168	3.95192	4.52114	4.2772	4.22609	4.23324	4.15548	4.27668	4.65981
ENSG00000200355.1	-0.440977	-0.440977	-0.440977	-0.440977	-0.440977	-0.440977	-0.440977	-0.440977	-0.440977	-0.440977	-0.440977	-0.440977
ENSG00000201458.1	-0.440977	-0.440977	-0.440977	-0.440977	-0.440977	-0.440977	-0.440977	-0.440977	-0.440977	-0.440977	-0.440977	-0.440977
ENSG00000227440.1	-0.440977	-0.440977	-0.440977	-0.440977	-0.440977	-0.440977	-0.440977	-0.440977	-0.440977	-0.440977	-0.440977	-0.440977
ENSG00000237501.1	-0.440977	-0.440977	-0.440977	-0.440977	-0.440977	-0.440977	-0.440977	-0.440977	-0.440977	-0.440977	-0.440977	-0.440977
ENSG00000144962.7	-0.440977	-0.440977	-0.440977	-0.440977	-0.440977	-0.440977	-0.440977	-0.440977	-0.440977	-0.440977	-0.440977	-0.440977
ENSG00000237473.2	-0.440977	-0.440977	-0.440977	-0.440977	-0.440977	-0.440977	-0.440977	-0.440977	-0.440977	-0.440977	-0.440977	-0.440977
ENSG00000169760.18	-0.440977	-0.440977	0.273768	-0.440977	-0.440977	-0.440977	-0.440977	-0.440977	-0.440977	-0.440977	-0.440977	-0.440977
ENSG00000237645.1	-0.440977	-0.440977	-0.440977	-0.440977	-0.440977	-0.440977	-0.440977	-0.440977	-0.440977	-0.440977	-0.440977	-0.440977
ENSG00000289417.1	-0.440977	-0.440977	-0.440977	-0.440977	-0.440977	-0.440977	-0.440977	-0.440977	-0.440977	-0.440977	-0.440977	-0.440977
ENSG00000228213.5	-0.440977	-0.440977	-0.440977	-0.440977	-0.440977	-0.440977	-0.440977	-0.440977	-0.440977	-0.440977	-0.440977	-0.440977
ENSG00000252982.1	-0.440977	-0.440977	-0.440977	-0.440977	-0.440977	-0.440977	-0.440977	-0.440977	-0.440977	-0.440977	-0.440977	-0.440977
ENSG00000232601.1	-0.440977	-0.440977	-0.440977	-0.440977	-0.440977	-0.440977	-0.440977	-0.440977	-0.440977	-0.440977	-0.440977	-0.440977
ENSG00000213169.3	1.67291	1.15752	1.10676	1.97991	2.17219	2.22643	1.11867	-0.440977	1.25062	1.31028	0.841616	2.04777
ENSG00000177694.16	-0.440977	0.15077	-0.440977	0.535589	-0.440977	0.131061	0.131383	0.123193	0.977272	1.31028	0.526319	0.577009
ENSG00000253020.2	-0.440977	-0.440977	-0.440977	-0.440977	-0.440977	-0.440977	-0.440977	-0.440977	-0.440977	-0.440977	-0.440977	-0.440977
ENSG00000230497.2	-0.440977	-0.440977	-0.440977	-0.440977	-0.440977	-0.440977	-0.440977	-0.440977	-0.440977	-0.440977	-0.440977	-0.440977
ENSG00000230292.5	-0.440977	-0.440977	-0.440977	-0.440977	-0.440977	-0.440977	-0.440977	-0.440977	-0.440977	-0.440977	-0.440977	-0.440977
ENSG00000226779.1	0.120234	-0.440977	-0.440977	-0.440977	-0.440977	-0.440977	-0.440977	-0.440977	-0.440977	-0.440977	-0.440977	-0.440977
ENSG00000264974.1	-0.440977	-0.440977	-0.440977	-0.440977	-0.440977	-0.440977	-0.440977	-0.440977	-0.440977	-0.440977	-0.440977	-0.440977
ENSG00000199792.1	-0.440977	-0.440977	-0.440977	-0.440977	-0.440977	-0.440977	-0.440977	-0.440977	-0.440977	-0.440977	-0.440977	-0.440977
ENSG00000288104.1	-0.440977	-0.440977	-0.440977	-0.440977	-0.440977	-0.440977	-0.440977	-0.440977	-0.440977	-0.440977	-0.440977	-0.440977
ENSG00000201648.1	-0.440977	-0.440977	-0.440977	-0.440977	-0.440977	-0.440977	-0.440977	-0.440977	-0.440977	-0.440977	-0.440977	-0.440977
ENSG00000236241.1	-0.440977	-0.440977	-0.440977	-0.440977	-0.440977	-0.440977	-0.440977	-0.440977	-0.440977	-0.440977	-0.440977	-0.440977
ENSG00000214192.3	-0.440977	-0.440977	-0.440977	-0.440977	0.110232	-0.440977	0.131383	0.123193	0.639731	-0.440977	-0.440977	0.902507
ENSG00000201452.1	-0.440977	-0.440977	-0.440977	-0.440977	-0.440977	-0.440977	-0.440977	-0.440977	-0.440977	-0.440977	-0.440977	-0.440977
ENSG00000225552.1	-0.440977	-0.440977	-0.440977	-0.440977	-0.440977	-0.440977	-0.440977	-0.440977	-0.440977	-0.440977	-0.440977	-0.440977
ENSG00000260217.1	-0.440977	-0.440977	-0.440977	-0.440977	-0.440977	-0.440977	-0.440977	-0.440977	-0.440977	-0.440977	-0.440977	-0.440977
ENSG00000230362.1	-0.440977	-0.440977	-0.440977	-0.440977	-0.440977	-0.440977	-0.440977	-0.440977	-0.440977	-0.440977	-0.440977	-0.440977
ENSG00000236357.1	-0.440977	-0.440977	-0.440977	-0.440977	-0.440977	-0.440977	-0.440977	-0.440977	-0.440977	-0.440977	-0.440977	-0.440977
ENSG00000271413.1	-0.440977	-0.440977	-0.440977	-0.440977	-0.440977	-0.440977	-0.440977	-0.440977	-0.440977	-0.440977	-0.440977	-0.440977
ENSG00000238026.1	-0.440977	-0.440977	-0.440977	-0.440977	-0.440977	-0.440977	-0.440977	-0.440977	-0.440977	-0.440977	-0.440977	-0.440977
ENSG00000288895.2	-0.440977	-0.440977	-0.440977	-0.440977	-0.440977	-0.440977	-0.440977	-0.440977	-0.440977	-0.440977	-0.440977	-0.440977
ENSG00000223715.3	-0.440977	-0.440977	-0.440977	-0.440977	-0.440977	-0.440977	-0.440977	-0.440977	-0.440977	-0.440977	-0.440977	-0.440977
ENSG00000283333.1	-0.440977	-0.440977	-0.440977	-0.440977	-0.440977	-0.440977	-0.440977	-0.440977	-0.440977	-0.440977	-0.440977	-0.440977
ENSG00000252302.1	-0.440977	-0.440977	-0.440977	-0.440977	-0.440977	-0.440977	-0.440977	-0.440977	-0.440977	-0.440977	-0.440977	-0.440977
ENSG00000228308.2	-0.440977	-0.440977	-0.440977	-0.440977	-0.440977	-0.440977	-0.440977	-0.440977	-0.440977	-0.440977	-0.440977	-0.440977
ENSG00000231888.1	-0.440977	-0.440977	-0.440977	-0.440977	0.110232	-0.440977	-0.440977	-0.440977	-0.440977	-0.440977	-0.440977	-0.440977
ENSG00000177565.18	7.18736	6.90558	7.05002	7.34487	6.97158	7.19957	6.96405	7.05449	7.04166	7.40501	7.36042	7.33944
ENSG00000231310.3	-0.440977	-0.440977	-0.440977	-0.440977	-0.440977	-0.440977	-0.440977	-0.440977	-0.440977	-0.440977	-0.440977	-0.440977
ENSG00000201343.1	1.09608	-0.440977	0.749566	-0.440977	-0.440977	-0.440977	-0.440977	0.123193	0.198289	0.118079	-0.440977	-0.440977
ENSG00000200882.1	-0.440977	0.15077	-0.440977	0.128405	-0.440977	0.131061	-0.440977	0.123193	0.639731	-0.440977	-0.440977	-0.440977
ENSG00000203645.2	-0.440977	-0.440977	-0.440977	-0.440977	-0.440977	-0.440977	-0.440977	-0.440977	-0.440977	-0.440977	-0.440977	-0.440977
ENSG00000236893.1	-0.440977	-0.440977	-0.440977	-0.440977	-0.440977	-0.440977	-0.440977	-0.440977	-0.440977	-0.440977	-0.440977	-0.440977
ENSG00000226782.2	-0.440977	-0.440977	-0.440977	-0.440977	-0.440977	-0.440977	0.131383	-0.440977	-0.440977	-0.440977	-0.440977	-0.440977
ENSG00000228221.6	-0.440977	-0.440977	-0.440977	-0.440977	-0.440977	-0.440977	-0.440977	-0.440977	-0.440977	-0.440977	-0.440977	-0.440977
ENSG00000252028.1	-0.440977	-0.440977	-0.440977	-0.440977	-0.440977	-0.440977	-0.440977	-0.440977	-0.440977	-0.440977	-0.440977	-0.440977
ENSG00000236385.1	-0.440977	-0.440977	-0.440977	-0.440977	-0.440977	-0.440977	-0.440977	-0.440977	-0.440977	-0.440977	-0.440977	-0.440977
ENSG00000200288.1	-0.440977	-0.440977	-0.440977	-0.440977	-0.440977	-0.440977	-0.440977	-0.440977	-0.440977	-0.440977	-0.440977	-0.440977
ENSG00000228561.2	-0.440977	-0.440977	-0.440977	-0.440977	-0.440977	-0.440977	-0.440977	-0.440977	-0.440977	-0.440977	-0.440977	-0.440977
ENSG00000277241.1	-0.440977	-0.440977	-0.440977	-0.440977	-0.440977	-0.440977	-0.440977	-0.440977	-0.440977	-0.440977	-0.440977	-0.440977
ENSG00000231574.7	0.523247	0.569187	0.749566	-0.440977	-0.440977	0.131061	1.33924	0.123193	1.48034	-0.440977	-0.440977	-0.440977
ENSG00000225790.3	-0.440977	-0.440977	-0.440977	-0.440977	-0.440977	-0.440977	-0.440977	-0.440977	0.198289	-0.440977	-0.440977	-0.440977
ENSG00000270321.2	-0.440977	-0.440977	-0.440977	-0.440977	-0.440977	-0.440977	-0.440977	-0.440977	-0.440977	-0.440977	-0.440977	-0.440977
ENSG00000199858.1	-0.440977	-0.440977	-0.440977	-0.440977	-0.440977	-0.440977	-0.440977	-0.440977	-0.440977	-0.440977	-0.440977	-0.440977
ENSG00000286003.1	-0.440977	-0.440977	-0.440977	-0.440977	-0.440977	-0.440977	-0.440977	-0.440977	-0.440977	-0.440977	-0.440977	-0.440977
ENSG00000223930.9	-0.440977	-0.440977	-0.440977	-0.440977	-0.440977	-0.440977	-0.440977	0.123193	-0.440977	-0.440977	-0.440977	-0.440977
ENSG00000197584.13	-0.440977	-0.440977	-0.440977	-0.440977	-0.440977	-0.440977	-0.440977	-0.440977	-0.440977	-0.440977	-0.440977	-0.440977
ENSG00000275163.1	-0.440977	-0.440977	-0.440977	-0.440977	-0.440977	-0.440977	-0.440977	-0.440977	-0.440977	-0.440977	-0.440977	-0.440977
ENSG00000223941.5	-0.440977	-0.440977	-0.440977	-0.440977	-0.440977	-0.440977	-0.440977	-0.440977	-0.440977	-0.440977	-0.440977	-0.440977
ENSG00000252336.1	-0.440977	-0.440977	-0.440977	-0.440977	-0.440977	-0.440977	-0.440977	-0.440977	-0.440977	-0.440977	-0.440977	-0.440977
ENSG00000271131.1	-0.440977	-0.440977	-0.440977	-0.440977	-0.440977	-0.440977	-0.440977	-0.440977	-0.440977	0.118079	-0.440977	-0.440977
ENSG00000237978.6	-0.440977	-0.440977	-0.440977	-0.440977	-0.440977	-0.440977	-0.440977	-0.440977	-0.440977	-0.440977	-0.440977	-0.440977
ENSG00000172667.11	6.13116	6.13366	6.39812	5.96353	6.46176	6.47441	5.78817	5.76335	5.90394	6.31978	6.1156	6.25263
ENSG00000200616.1	-0.440977	-0.440977	-0.440977	-0.440977	-0.440977	-0.440977	-0.440977	-0.440977	-0.440977	-0.440977	-0.440977	-0.440977
ENSG00000229102.1	-0.440977	-0.440977	-0.440977	-0.440977	-0.440977	-0.440977	-0.440977	-0.440977	-0.440977	-0.440977	-0.440977	-0.440977
ENSG00000121879.6	5.72595	5.90995	6.02177	5.68236	6.25068	6.14235	4.98119	5.39163	5.38566	5.86454	5.65367	5.90721
ENSG00000201957.1	-0.440977	-0.440977	-0.440977	-0.440977	-0.440977	-0.440977	-0.440977	-0.440977	-0.440977	-0.440977	-0.440977	0.156001
ENSG00000171121.17	1.31499	1.57424	1.39283	0.535589	0.508091	1.52978	2.22725	0.843307	0.977272	1.0917	1.31943	1.58592
ENSG00000240429.1	1.50502	1.57424	1.10676	0.535589	0.819613	1.11802	0.540078	1.32145	1.48034	0.519987	0.526319	0.902507
ENSG00000121864.10	4.2442	3.97064	4.18687	4.2415	4.18727	4.45193	3.88032	4.0221	3.45998	4.12697	4.22333	4.40087
ENSG00000260743.1	-0.440977	0.15077	-0.440977	0.535589	-0.440977	-0.440977	-0.440977	0.123193	0.198289	0.519987	0.526319	0.156001
ENSG00000171109.19	5.57512	5.62337	5.74516	5.12746	5.4228	5.47473	4.91412	5.34234	5.35704	5.31418	5.04888	5.22342
ENSG00000289574.1	1.31499	0.569187	0.749566	-0.440977	0.110232	0.539593	0.131383	0.123193	0.198289	0.118079	0.526319	0.577009
ENSG00000114450.11	6.78624	5.98843	6.31497	6.31955	6.15677	6.10527	7.04073	6.72498	6.66332	6.48612	6.23496	6.03731
ENSG00000242539.2	-0.440977	0.569187	0.273768	0.128405	-0.440977	-0.440977	-0.440977	0.123193	-0.440977	-0.440977	0.526319	0.156001
ENSG00000272699.1	0.523247	0.15077	-0.440977	0.128405	-0.440977	-0.440977	-0.440977	0.123193	-0.440977	0.118079	-0.440977	-0.440977
ENSG00000239255.1	-0.440977	-0.440977	-0.440977	-0.440977	-0.440977	-0.440977	-0.440977	-0.440977	-0.440977	-0.440977	-0.440977	-0.440977
ENSG00000181260.8	0.120234	-0.440977	-0.440977	-0.440977	-0.440977	-0.440977	-0.440977	-0.440977	-0.440977	-0.440977	-0.440977	-0.440977
ENSG00000136518.17	6.08724	6.26559	6.20842	6.13431	6.25716	6.14965	6.037	6.2645	5.8536	6.00431	6.31363	6.00375
ENSG00000272910.1	-0.440977	-0.440977	0.273768	0.128405	0.110232	0.131061	0.131383	0.123193	0.198289	0.118079	0.122265	0.577009
ENSG00000272660.1	1.09608	0.569187	0.273768	2.42505	1.07567	0.539593	0.858187	1.1021	1.48034	1.0917	0.122265	0.902507
ENSG00000136522.14	6.56393	5.72874	6.03222	6.40699	6.11457	6.12763	6.65044	6.46203	6.35853	6.37537	6.40031	6.41464
ENSG00000136521.13	7.13079	6.71356	6.62907	7.26688	6.66547	6.9999	7.49831	7.18254	7.23891	7.34749	7.3197	7.11814
ENSG00000288698.1	0.120234	0.15077	-0.440977	-0.440977	-0.440977	0.131061	-0.440977	1.32145	-0.440977	0.83398	0.122265	0.156001
ENSG00000239096.1	-0.440977	-0.440977	-0.440977	-0.440977	-0.440977	-0.440977	-0.440977	-0.440977	-0.440977	-0.440977	-0.440977	-0.440977
ENSG00000243977.1	-0.440977	0.15077	-0.440977	-0.440977	0.110232	0.131061	-0.440977	-0.440977	-0.440977	-0.440977	-0.440977	-0.440977
ENSG00000058056.10	4.1619	3.86365	3.4761	4.64242	4.45865	4.35418	4.99748	4.70693	4.35405	4.92468	4.22333	4.80327
ENSG00000114757.19	4.18986	2.48349	3.20766	4.87049	5.05742	5.09059	4.78867	4.47506	4.86171	6.24217	6.05581	6.04558
ENSG00000243799.1	0.523247	1.15752	0.749566	1.52373	0.819613	0.857603	1.85052	-0.440977	1.85262	0.83398	1.10021	0.902507
ENSG00000244302.2	-0.440977	-0.440977	-0.440977	-0.440977	-0.440977	-0.440977	0.131383	-0.440977	-0.440977	-0.440977	-0.440977	-0.440977
ENSG00000287645.1	-0.440977	-0.440977	-0.440977	-0.440977	0.110232	-0.440977	-0.440977	-0.440977	-0.440977	-0.440977	-0.440977	-0.440977
ENSG00000201822.1	0.120234	-0.440977	0.273768	-0.440977	-0.440977	-0.440977	-0.440977	-0.440977	-0.440977	-0.440977	-0.440977	-0.440977
ENSG00000282327.1	-0.440977	-0.440977	-0.440977	-0.440977	-0.440977	-0.440977	-0.440977	-0.440977	-0.440977	-0.440977	-0.440977	-0.440977
ENSG00000213158.6	-0.440977	-0.440977	-0.440977	-0.440977	-0.440977	-0.440977	-0.440977	-0.440977	0.198289	-0.440977	-0.440977	-0.440977
ENSG00000239880.1	-0.440977	-0.440977	-0.440977	0.535589	-0.440977	0.131061	0.131383	0.123193	0.198289	0.118079	0.122265	0.902507
ENSG00000241696.2	-0.440977	0.15077	0.273768	-0.440977	0.819613	-0.440977	-0.440977	0.527721	0.198289	0.83398	0.526319	0.577009
ENSG00000201810.1	-0.440977	-0.440977	-0.440977	-0.440977	-0.440977	-0.440977	-0.440977	-0.440977	-0.440977	-0.440977	-0.440977	-0.440977
ENSG00000239774.1	-0.440977	-0.440977	-0.440977	-0.440977	-0.440977	-0.440977	-0.440977	-0.440977	-0.440977	-0.440977	-0.440977	0.156001
ENSG00000199986.1	-0.440977	-0.440977	-0.440977	-0.440977	-0.440977	-0.440977	-0.440977	-0.440977	-0.440977	-0.440977	-0.440977	-0.440977
ENSG00000241946.1	-0.440977	-0.440977	-0.440977	-0.440977	-0.440977	-0.440977	-0.440977	-0.440977	-0.440977	-0.440977	-0.440977	-0.440977
ENSG00000163728.11	6.95865	7.17163	7.07044	6.96737	7.43014	7.35612	6.99277	7.17903	7.21119	7.13132	7.49874	7.6874
ENSG00000284862.3	-0.440977	-0.440977	-0.440977	-0.440977	-0.440977	-0.440977	-0.440977	-0.440977	-0.440977	-0.440977	-0.440977	-0.440977
ENSG00000145075.13	-0.440977	-0.440977	-0.440977	-0.440977	-0.440977	-0.440977	-0.440977	-0.440977	-0.440977	-0.440977	-0.440977	-0.440977
ENSG00000243187.1	-0.440977	-0.440977	-0.440977	-0.440977	-0.440977	-0.440977	-0.440977	-0.440977	-0.440977	-0.440977	-0.440977	-0.440977
ENSG00000285336.1	-0.440977	-0.440977	-0.440977	-0.440977	-0.440977	-0.440977	-0.440977	-0.440977	-0.440977	-0.440977	-0.440977	-0.440977
ENSG00000242811.3	-0.440977	-0.440977	-0.440977	-0.440977	-0.440977	-0.440977	-0.440977	-0.440977	-0.440977	-0.440977	-0.440977	-0.440977
ENSG00000242068.1	-0.440977	-0.440977	0.273768	-0.440977	-0.440977	0.131061	-0.440977	-0.440977	-0.440977	-0.440977	-0.440977	-0.440977
ENSG00000241473.1	-0.440977	-0.440977	-0.440977	-0.440977	-0.440977	-0.440977	-0.440977	-0.440977	-0.440977	-0.440977	-0.440977	-0.440977
ENSG00000239516.1	-0.440977	-0.440977	-0.440977	-0.440977	-0.440977	-0.440977	-0.440977	-0.440977	-0.440977	-0.440977	-0.440977	-0.440977
ENSG00000114416.19	7.24845	7.42782	7.34646	7.29662	7.40701	7.39658	6.73059	7.22395	7.00523	6.77959	7.03238	7.03751
ENSG00000213157.3	-0.440977	-0.440977	-0.440977	-0.440977	-0.440977	-0.440977	-0.440977	-0.440977	-0.440977	-0.440977	-0.440977	-0.440977
ENSG00000205981.9	4.67842	4.19317	4.48952	5.17093	4.93344	4.99652	4.96471	4.49775	4.32478	5.11087	5.09416	5.08584
ENSG00000242808.12	-0.440977	-0.440977	0.273768	0.128405	-0.440977	0.131061	0.131383	0.123193	-0.440977	-0.440977	-0.440977	0.156001
ENSG00000242140.1	-0.440977	-0.440977	-0.440977	-0.440977	-0.440977	-0.440977	-0.440977	-0.440977	-0.440977	-0.440977	-0.440977	-0.440977
ENSG00000206932.1	0.523247	0.15077	0.273768	0.852785	0.819613	0.539593	1.11867	0.123193	-0.440977	0.118079	0.122265	-0.440977
ENSG00000237806.1	-0.440977	-0.440977	-0.440977	-0.440977	-0.440977	-0.440977	-0.440977	-0.440977	-0.440977	-0.440977	-0.440977	-0.440977
ENSG00000241231.2	-0.440977	-0.440977	-0.440977	-0.440977	-0.440977	-0.440977	-0.440977	-0.440977	-0.440977	-0.440977	-0.440977	-0.440977
ENSG00000235294.1	-0.440977	-0.440977	-0.440977	-0.440977	-0.440977	-0.440977	-0.440977	-0.440977	-0.440977	-0.440977	-0.440977	-0.440977
ENSG00000239381.7	-0.440977	-0.440977	-0.440977	-0.440977	-0.440977	-0.440977	-0.440977	-0.440977	-0.440977	-0.440977	-0.440977	-0.440977
ENSG00000276074.1	-0.440977	-0.440977	-0.440977	-0.440977	-0.440977	-0.440977	-0.440977	-0.440977	-0.440977	-0.440977	-0.440977	-0.440977
ENSG00000276690.1	-0.440977	-0.440977	-0.440977	-0.440977	-0.440977	-0.440977	-0.440977	-0.440977	-0.440977	-0.440977	-0.440977	-0.440977
ENSG00000289435.1	-0.440977	-0.440977	-0.440977	-0.440977	-0.440977	-0.440977	-0.440977	-0.440977	-0.440977	-0.440977	-0.440977	-0.440977
ENSG00000181449.4	-0.440977	-0.440977	-0.440977	-0.440977	-0.440977	-0.440977	-0.440977	-0.440977	-0.440977	-0.440977	-0.440977	-0.440977
ENSG00000278026.1	-0.440977	-0.440977	-0.440977	-0.440977	-0.440977	-0.440977	-0.440977	-0.440977	-0.440977	-0.440977	-0.440977	-0.440977
ENSG00000266317.2	-0.440977	-0.440977	-0.440977	-0.440977	-0.440977	-0.440977	-0.440977	-0.440977	-0.440977	-0.440977	-0.440977	-0.440977
ENSG00000199839.1	-0.440977	-0.440977	-0.440977	-0.440977	-0.440977	-0.440977	-0.440977	-0.440977	-0.440977	-0.440977	-0.440977	-0.440977
ENSG00000239805.1	-0.440977	-0.440977	-0.440977	-0.440977	-0.440977	-0.440977	-0.440977	-0.440977	-0.440977	-0.440977	-0.440977	-0.440977
ENSG00000213155.4	-0.440977	-0.440977	-0.440977	-0.440977	-0.440977	-0.440977	-0.440977	-0.440977	-0.440977	-0.440977	-0.440977	-0.440977
ENSG00000242512.9	-0.440977	0.15077	-0.440977	0.128405	-0.440977	-0.440977	-0.440977	-0.440977	-0.440977	-0.440977	-0.440977	-0.440977
ENSG00000252257.1	-0.440977	-0.440977	-0.440977	-0.440977	-0.440977	-0.440977	-0.440977	-0.440977	-0.440977	-0.440977	-0.440977	-0.440977
ENSG00000286453.1	-0.440977	-0.440977	-0.440977	-0.440977	-0.440977	-0.440977	-0.440977	-0.440977	-0.440977	-0.440977	-0.440977	-0.440977
ENSG00000240478.1	-0.440977	-0.440977	-0.440977	-0.440977	-0.440977	-0.440977	-0.440977	-0.440977	-0.440977	-0.440977	-0.440977	-0.440977
ENSG00000287605.1	-0.440977	-0.440977	-0.440977	-0.440977	-0.440977	-0.440977	-0.440977	-0.440977	-0.440977	-0.440977	-0.440977	-0.440977
ENSG00000242012.1	-0.440977	-0.440977	-0.440977	-0.440977	-0.440977	-0.440977	-0.440977	-0.440977	-0.440977	-0.440977	-0.440977	-0.440977
ENSG00000241098.1	-0.440977	-0.440977	-0.440977	-0.440977	0.110232	-0.440977	-0.440977	-0.440977	-0.440977	-0.440977	-0.440977	-0.440977
ENSG00000244199.1	-0.440977	-0.440977	-0.440977	-0.440977	-0.440977	-0.440977	-0.440977	-0.440977	-0.440977	-0.440977	-0.440977	-0.440977
ENSG00000244247.2	-0.440977	-0.440977	-0.440977	-0.440977	-0.440977	-0.440977	-0.440977	-0.440977	-0.440977	-0.440977	-0.440977	-0.440977
ENSG00000287941.1	-0.440977	-0.440977	-0.440977	-0.440977	-0.440977	-0.440977	-0.440977	-0.440977	-0.440977	-0.440977	-0.440977	-0.440977
ENSG00000228766.3	-0.440977	-0.440977	-0.440977	-0.440977	-0.440977	-0.440977	-0.440977	-0.440977	0.198289	-0.440977	-0.440977	-0.440977
ENSG00000238837.3	-0.440977	-0.440977	-0.440977	-0.440977	-0.440977	-0.440977	-0.440977	-0.440977	-0.440977	-0.440977	-0.440977	-0.440977
ENSG00000243378.1	-0.440977	-0.440977	-0.440977	-0.440977	-0.440977	-0.440977	-0.440977	-0.440977	-0.440977	-0.440977	-0.440977	-0.440977
ENSG00000260377.1	-0.440977	-0.440977	-0.440977	-0.440977	-0.440977	-0.440977	-0.440977	-0.440977	-0.440977	-0.440977	-0.440977	-0.440977
ENSG00000240063.1	-0.440977	-0.440977	-0.440977	-0.440977	0.110232	0.131061	-0.440977	-0.440977	-0.440977	-0.440977	-0.440977	-0.440977
ENSG00000058063.16	6.17378	6.41831	6.4995	6.18466	6.24417	6.61294	5.85228	6.21744	5.90394	6.22209	6.23496	6.42735
ENSG00000270554.1	-0.440977	-0.440977	-0.440977	-0.440977	-0.440977	-0.440977	-0.440977	-0.440977	-0.440977	-0.440977	-0.440977	-0.440977
ENSG00000273261.1	-0.440977	0.569187	-0.440977	0.128405	-0.440977	0.131061	0.131383	0.123193	-0.440977	-0.440977	0.122265	-0.440977
ENSG00000043093.15	5.97924	6.28645	6.18051	5.57857	6.00334	5.97156	5.70132	5.62593	5.58398	5.35162	5.65367	5.60545
ENSG00000244346.1	-0.440977	-0.440977	-0.440977	0.128405	-0.440977	-0.440977	-0.440977	-0.440977	0.198289	0.118079	-0.440977	-0.440977
ENSG00000078070.14	3.88241	3.97064	4.29496	3.90637	4.13193	4.01351	4.10745	3.9581	3.91754	4.21085	4.49497	4.47622
ENSG00000243368.2	-0.440977	-0.440977	-0.440977	-0.440977	-0.440977	-0.440977	-0.440977	-0.440977	-0.440977	-0.440977	-0.440977	-0.440977
ENSG00000078081.8	3.01657	1.74473	1.10676	-0.440977	-0.440977	-0.440977	4.04612	3.14475	2.786	-0.440977	-0.440977	0.156001
ENSG00000053524.13	-0.440977	-0.440977	-0.440977	-0.440977	-0.440977	-0.440977	-0.440977	-0.440977	-0.440977	-0.440977	-0.440977	-0.440977
ENSG00000176597.12	5.01174	4.84554	4.68761	4.97229	4.48097	4.76887	4.67172	4.60612	4.41086	4.67192	4.51731	4.57093
ENSG00000202502.1	-0.440977	-0.440977	-0.440977	-0.440977	-0.440977	-0.440977	-0.440977	-0.440977	-0.440977	-0.440977	-0.440977	-0.440977
ENSG00000289859.1	-0.440977	-0.440977	-0.440977	-0.440977	-0.440977	-0.440977	-0.440977	-0.440977	-0.440977	-0.440977	-0.440977	-0.440977
ENSG00000240024.7	4.98006	4.19317	4.07002	5.25413	4.98119	4.96375	4.30364	3.78444	4.16881	5.35162	5.04888	5.46453
ENSG00000201229.1	-0.440977	-0.440977	-0.440977	-0.440977	-0.440977	-0.440977	-0.440977	-0.440977	-0.440977	-0.440977	-0.440977	-0.440977
ENSG00000253092.1	-0.440977	-0.440977	-0.440977	-0.440977	-0.440977	-0.440977	-0.440977	-0.440977	-0.440977	-0.440977	-0.440977	-0.440977
ENSG00000199363.1	-0.440977	-0.440977	-0.440977	-0.440977	-0.440977	-0.440977	-0.440977	-0.440977	-0.440977	-0.440977	-0.440977	-0.440977
ENSG00000251730.1	-0.440977	-0.440977	-0.440977	-0.440977	-0.440977	-0.440977	-0.440977	-0.440977	-0.440977	-0.440977	-0.440977	-0.440977
ENSG00000271682.1	-0.440977	-0.440977	-0.440977	-0.440977	-0.440977	-0.440977	-0.440977	-0.440977	-0.440977	-0.440977	-0.440977	-0.440977
ENSG00000172578.12	4.77387	4.57865	4.29496	5.05196	4.72487	4.94708	5.16551	4.98902	5.01617	5.12535	5.18067	5.23792
ENSG00000242522.1	-0.440977	-0.440977	-0.440977	-0.440977	-0.440977	-0.440977	-0.440977	-0.440977	-0.440977	-0.440977	-0.440977	-0.440977
ENSG00000243584.1	-0.440977	-0.440977	-0.440977	-0.440977	-0.440977	-0.440977	-0.440977	-0.440977	-0.440977	-0.440977	-0.440977	-0.440977
ENSG00000114796.16	5.82733	5.86442	5.58404	6.08213	6.11457	6.20678	5.88767	5.77268	5.58398	6.05815	6.08601	5.98667
ENSG00000163872.16	4.61797	4.25092	3.94286	4.7984	4.70605	4.40388	4.93118	4.33088	4.32478	4.54838	4.30263	4.34835
ENSG00000233885.7	-0.440977	-0.440977	-0.440977	-0.440977	0.508091	0.131061	-0.440977	0.123193	0.198289	0.118079	-0.440977	0.577009
ENSG00000283765.1	-0.440977	-0.440977	-0.440977	-0.440977	-0.440977	-0.440977	-0.440977	-0.440977	-0.440977	-0.440977	-0.440977	-0.440977
ENSG00000180834.8	-0.440977	-0.440977	-0.440977	-0.440977	-0.440977	-0.440977	-0.440977	-0.440977	-0.440977	-0.440977	-0.440977	-0.440977
ENSG00000175193.14	5.32075	4.97112	4.57777	5.294	5.08682	5.41538	5.81599	5.31705	5.5337	5.68064	5.31423	5.28059
ENSG00000234371.6	-0.440977	-0.440977	-0.440977	0.128405	-0.440977	-0.440977	-0.440977	-0.440977	-0.440977	-0.440977	0.122265	-0.440977
ENSG00000263932.1	-0.440977	-0.440977	-0.440977	-0.440977	-0.440977	-0.440977	-0.440977	-0.440977	-0.440977	-0.440977	-0.440977	-0.440977
ENSG00000233441.6	-0.440977	-0.440977	-0.440977	-0.440977	-0.440977	-0.440977	-0.440977	-0.440977	-0.440977	-0.440977	-0.440977	-0.440977
ENSG00000114770.17	3.57839	4.13301	4.45886	4.18608	4.41296	4.58717	3.65237	4.14217	3.51284	4.61147	4.90384	4.20804
ENSG00000223882.1	-0.440977	-0.440977	-0.440977	-0.440977	-0.440977	-0.440977	-0.440977	-0.440977	-0.440977	-0.440977	-0.440977	-0.440977
ENSG00000223529.1	-0.440977	-0.440977	-0.440977	-0.440977	-0.440977	-0.440977	-0.440977	-0.440977	-0.440977	-0.440977	-0.440977	-0.440977
ENSG00000186090.11	-0.440977	-0.440977	-0.440977	-0.440977	-0.440977	-0.440977	-0.440977	-0.440977	-0.440977	-0.440977	-0.440977	-0.440977
ENSG00000178084.2	-0.440977	-0.440977	-0.440977	-0.440977	-0.440977	-0.440977	-0.440977	-0.440977	-0.440977	-0.440977	-0.440977	-0.440977
ENSG00000233576.1	-0.440977	-0.440977	-0.440977	-0.440977	-0.440977	-0.440977	-0.440977	-0.440977	-0.440977	-0.440977	-0.440977	-0.440977
ENSG00000207351.1	-0.440977	-0.440977	-0.440977	-0.440977	-0.440977	-0.440977	-0.440977	-0.440977	-0.440977	-0.440977	-0.440977	-0.440977
ENSG00000238020.1	-0.440977	-0.440977	-0.440977	-0.440977	-0.440977	-0.440977	-0.440977	-0.440977	-0.440977	-0.440977	-0.440977	-0.440977
ENSG00000186038.9	-0.440977	-0.440977	-0.440977	-0.440977	-0.440977	-0.440977	-0.440977	-0.440977	-0.440977	-0.440977	-0.440977	-0.440977
ENSG00000205955.4	-0.440977	-0.440977	0.273768	-0.440977	-0.440977	-0.440977	-0.440977	-0.440977	-0.440977	-0.440977	-0.440977	-0.440977
ENSG00000273181.1	0.120234	-0.440977	-0.440977	-0.440977	0.508091	-0.440977	-0.440977	-0.440977	-0.440977	-0.440977	-0.440977	-0.440977
ENSG00000272721.5	-0.440977	-0.440977	-0.440977	-0.440977	-0.440977	-0.440977	-0.440977	-0.440977	-0.440977	0.118079	-0.440977	-0.440977
ENSG00000145191.15	5.68724	5.53315	5.28522	5.55689	5.51219	5.71027	5.99705	5.84525	5.84332	5.56852	5.68361	5.10179
ENSG00000228205.1	-0.440977	0.89314	0.273768	0.128405	0.508091	0.539593	-0.440977	0.123193	0.198289	0.519987	-0.440977	-0.440977
ENSG00000161202.20	6.23544	6.40565	5.91288	6.35768	6.38691	6.65461	5.98075	6.53514	6.15739	6.59939	6.5755	5.97805
ENSG00000161203.14	6.89214	6.98855	7.20122	7.22967	7.62559	7.54519	6.49847	6.97182	7.18293	7.42271	7.3449	7.64992
ENSG00000161204.12	4.01335	4.1634	4.29496	4.53561	4.50294	4.62957	4.35513	4.64729	4.03063	4.61147	4.66466	4.45154
ENSG00000145198.15	-0.440977	-0.440977	-0.440977	-0.440977	-0.440977	-0.440977	-0.440977	-0.440977	-0.440977	-0.440977	-0.440977	-0.440977
ENSG00000221120.1	-0.440977	-0.440977	-0.440977	-0.440977	-0.440977	-0.440977	-0.440977	-0.440977	-0.440977	-0.440977	-0.440977	-0.440977
ENSG00000214160.10	5.96313	6.26559	6.24482	5.78851	6.22447	6.08256	5.66098	5.82745	6.38713	5.77552	5.95306	6.14129
ENSG00000284753.2	1.31499	1.57424	1.63146	1.84327	1.48193	1.98652	0.540078	1.32145	2.60306	2.07833	1.96455	2.49695
ENSG00000284917.1	-0.440977	-0.440977	-0.440977	-0.440977	-0.440977	-0.440977	-0.440977	-0.440977	-0.440977	-0.440977	-0.440977	-0.440977
ENSG00000163888.4	0.523247	0.569187	0.273768	1.33278	0.508091	0.539593	0.131383	0.123193	-0.440977	1.0917	0.122265	0.577009
ENSG00000145194.19	-0.440977	-0.440977	-0.440977	-0.440977	-0.440977	-0.440977	-0.440977	-0.440977	-0.440977	-0.440977	-0.440977	-0.440977
ENSG00000175166.17	7.97862	8.25871	8.37022	8.03742	8.2532	8.19947	7.66312	7.86006	7.99645	7.7839	7.96269	7.95661
ENSG00000114867.22	8.81086	8.95538	9.19579	8.76215	8.77852	8.90905	8.31376	8.86324	8.68165	8.60413	8.83392	8.89736
ENSG00000212158.1	-0.440977	-0.440977	-0.440977	-0.440977	-0.440977	-0.440977	-0.440977	-0.440977	-0.440977	-0.440977	-0.440977	-0.440977
ENSG00000175182.15	3.01657	3.78765	3.41352	3.60205	3.63118	4.07617	2.11227	3.6287	2.50209	3.87605	3.81817	3.05099
ENSG00000114859.16	1.50502	2.03505	0.749566	1.69233	1.64892	1.69861	1.69937	1.1021	1.48034	2.2988	2.08906	2.28977
ENSG00000163882.10	5.41852	5.70828	5.49618	5.37058	5.61667	5.5973	5.91366	5.46254	5.7025	5.73832	5.47121	5.60545
ENSG00000090534.20	-0.440977	-0.440977	-0.440977	-0.440977	-0.440977	-0.440977	-0.440977	-0.440977	-0.440977	-0.440977	-0.440977	-0.440977
ENSG00000289500.2	-0.440977	-0.440977	-0.440977	-0.440977	-0.440977	-0.440977	-0.440977	-0.440977	-0.440977	-0.440977	-0.440977	-0.440977
ENSG00000090539.16	-0.440977	-0.440977	0.273768	-0.440977	-0.440977	-0.440977	-0.440977	-0.440977	-0.440977	-0.440977	-0.440977	-0.440977
ENSG00000224153.3	-0.440977	-0.440977	-0.440977	-0.440977	-0.440977	-0.440977	-0.440977	-0.440977	-0.440977	-0.440977	-0.440977	-0.440977
ENSG00000283625.1	-0.440977	-0.440977	-0.440977	-0.440977	-0.440977	-0.440977	-0.440977	-0.440977	-0.440977	-0.440977	-0.440977	-0.440977
ENSG00000227509.1	-0.440977	-0.440977	-0.440977	-0.440977	-0.440977	-0.440977	-0.440977	-0.440977	-0.440977	-0.440977	-0.440977	-0.440977
ENSG00000230215.1	-0.440977	-0.440977	-0.440977	-0.440977	-0.440977	-0.440977	-0.440977	-0.440977	-0.440977	-0.440977	-0.440977	-0.440977
ENSG00000182580.3	0.837912	0.15077	1.39283	1.52373	1.07567	1.33854	0.540078	0.843307	0.977272	1.66776	1.50968	1.75683
ENSG00000177383.5	6.22872	5.89191	5.43449	6.1561	5.99561	6.16415	6.32213	5.72541	5.54644	5.80281	5.86871	5.0534
ENSG00000272970.5	-0.440977	-0.440977	-0.440977	-0.440977	-0.440977	-0.440977	-0.440977	-0.440977	-0.440977	-0.440977	-0.440977	-0.440977
ENSG00000229433.2	-0.440977	-0.440977	-0.440977	-0.440977	-0.440977	-0.440977	-0.440977	-0.440977	-0.440977	-0.440977	-0.440977	-0.440977
ENSG00000273403.1	-0.440977	-0.440977	-0.440977	-0.440977	-0.440977	-0.440977	-0.440977	-0.440977	-0.440977	-0.440977	-0.440977	-0.440977
ENSG00000272922.1	-0.440977	-0.440977	-0.440977	-0.440977	-0.440977	-0.440977	-0.440977	-0.440977	-0.440977	-0.440977	-0.440977	-0.440977
ENSG00000288576.1	-0.440977	-0.440977	-0.440977	-0.440977	-0.440977	-0.440977	-0.440977	-0.440977	-0.440977	-0.440977	-0.440977	-0.440977
ENSG00000156931.16	4.6384	5.22273	5.09895	4.66287	5.0425	4.82468	4.19482	4.83717	4.7778	4.23776	4.27668	4.61605
ENSG00000187068.3	1.67291	2.16089	0.273768	2.51776	0.819613	2.22643	1.85052	0.527721	1.85262	1.31028	1.10021	2.39707
ENSG00000223358.5	-0.440977	-0.440977	-0.440977	-0.440977	-0.440977	-0.440977	-0.440977	-0.440977	-0.440977	-0.440977	-0.440977	-0.440977
ENSG00000113790.11	2.08386	2.16089	1.39283	2.10471	2.63712	2.61202	1.85052	2.09143	1.67845	3.18655	2.40875	2.98372
ENSG00000229704.1	1.09608	0.569187	1.39283	0.128405	0.110232	0.857603	0.540078	0.123193	1.48034	0.519987	0.122265	1.392
ENSG00000264614.1	-0.440977	-0.440977	-0.440977	-0.440977	-0.440977	-0.440977	-0.440977	-0.440977	-0.440977	-0.440977	-0.440977	-0.440977
ENSG00000073803.14	6.17378	6.29333	6.72881	6.24693	6.59561	6.57005	5.78817	5.94768	6.19022	5.96459	5.97743	6.93885
ENSG00000229638.1	0.120234	0.569187	-0.440977	-0.440977	-0.440977	0.131061	0.540078	0.527721	0.639731	-0.440977	0.122265	0.156001
ENSG00000163900.11	4.91455	4.90071	4.36277	4.8349	4.81547	4.89589	4.54444	4.56374	4.96017	4.45973	4.5393	4.45154
ENSG00000286086.1	0.120234	-0.440977	-0.440977	-0.440977	0.110232	0.131061	0.131383	-0.440977	-0.440977	-0.440977	-0.440977	0.156001
ENSG00000163898.10	-0.440977	-0.440977	-0.440977	-0.440977	-0.440977	-0.440977	-0.440977	-0.440977	-0.440977	-0.440977	-0.440977	-0.440977
ENSG00000163904.13	4.71736	5.11801	4.99594	5.02062	4.94954	5.04432	4.52209	4.60612	4.43845	4.48241	4.74256	4.74352
ENSG00000236489.1	-0.440977	-0.440977	-0.440977	-0.440977	-0.440977	-0.440977	-0.440977	-0.440977	0.198289	-0.440977	-0.440977	-0.440977
ENSG00000073792.16	6.36983	6.94548	7.14936	6.50083	7.29811	7.26155	5.85228	6.63061	6.63975	6.17414	6.67323	6.91196
ENSG00000163915.7	-0.440977	-0.440977	-0.440977	-0.440977	-0.440977	-0.440977	-0.440977	-0.440977	-0.440977	-0.440977	-0.440977	-0.440977
ENSG00000265470.1	-0.440977	-0.440977	-0.440977	-0.440977	-0.440977	-0.440977	-0.440977	-0.440977	-0.440977	-0.440977	-0.440977	-0.440977
ENSG00000136527.19	8.65787	8.47254	8.44642	8.38685	8.20374	8.32895	8.83382	8.49303	8.50862	8.35962	8.27273	8.22039
ENSG00000171658.8	2.95273	3.53218	2.78175	1.11266	2.17219	2.52485	2.5257	3.30769	2.60306	-0.440977	1.31943	0.577009
ENSG00000244405.8	5.57512	5.02176	4.86177	6.834	6.16368	5.98795	5.24953	4.83717	4.9019	7.4546	6.58082	6.42101
ENSG00000277118.1	-0.440977	-0.440977	-0.440977	-0.440977	-0.440977	-0.440977	-0.440977	-0.440977	-0.440977	-0.440977	0.122265	-0.440977
ENSG00000234197.1	-0.440977	-0.440977	-0.440977	-0.440977	-0.440977	-0.440977	-0.440977	-0.440977	-0.440977	-0.440977	-0.440977	-0.440977
ENSG00000058866.15	0.837912	1.38088	1.39283	2.51776	1.64892	1.11802	1.98732	1.67996	0.977272	2.19277	1.96455	1.75683
ENSG00000234548.7	-0.440977	-0.440977	-0.440977	-0.440977	-0.440977	-0.440977	-0.440977	-0.440977	-0.440977	-0.440977	-0.440977	-0.440977
ENSG00000224406.6	-0.440977	-0.440977	-0.440977	-0.440977	-0.440977	-0.440977	-0.440977	-0.440977	-0.440977	-0.440977	-0.440977	-0.440977
ENSG00000226859.1	-0.440977	-0.440977	-0.440977	-0.440977	-0.440977	-0.440977	-0.440977	-0.440977	-0.440977	-0.440977	-0.440977	-0.440977
ENSG00000213139.8	0.120234	0.15077	-0.440977	0.128405	0.110232	-0.440977	0.131383	-0.440977	-0.440977	0.118079	0.122265	-0.440977
ENSG00000113838.13	3.0777	2.38376	2.96745	3.15946	2.63712	2.91599	2.84667	2.75045	2.94833	3.18655	3.3555	3.11526
ENSG00000090520.12	7.24179	7.07502	7.03451	7.26688	7.24368	7.01197	6.66581	6.86244	7.01442	6.64534	6.94857	7.08242
ENSG00000197099.8	-0.440977	-0.440977	-0.440977	0.128405	0.110232	-0.440977	-0.440977	-0.440977	-0.440977	0.118079	0.122265	-0.440977
ENSG00000283149.1	-0.440977	-0.440977	-0.440977	-0.440977	-0.440977	-0.440977	-0.440977	-0.440977	-0.440977	-0.440977	-0.440977	-0.440977
ENSG00000283390.1	-0.440977	1.38088	-0.440977	0.852785	0.508091	0.857603	1.33924	0.843307	1.48034	1.0917	0.841616	0.156001
ENSG00000145192.13	-0.440977	-0.440977	-0.440977	-0.440977	-0.440977	-0.440977	-0.440977	-0.440977	-0.440977	-0.440977	-0.440977	-0.440977
ENSG00000275696.1	-0.440977	-0.440977	-0.440977	-0.440977	-0.440977	-0.440977	-0.440977	-0.440977	-0.440977	-0.440977	-0.440977	-0.440977
ENSG00000090512.12	-0.440977	-0.440977	-0.440977	-0.440977	-0.440977	-0.440977	-0.440977	-0.440977	-0.440977	-0.440977	-0.440977	-0.440977
ENSG00000113905.5	-0.440977	-0.440977	-0.440977	-0.440977	-0.440977	-0.440977	-0.440977	-0.440977	-0.440977	-0.440977	-0.440977	-0.440977
ENSG00000225175.1	-0.440977	-0.440977	-0.440977	-0.440977	-0.440977	-0.440977	-0.440977	-0.440977	-0.440977	-0.440977	-0.440977	-0.440977
ENSG00000226724.1	-0.440977	-0.440977	-0.440977	-0.440977	-0.440977	-0.440977	-0.440977	-0.440977	-0.440977	-0.440977	-0.440977	-0.440977
ENSG00000113889.14	-0.440977	-0.440977	-0.440977	-0.440977	-0.440977	-0.440977	-0.440977	-0.440977	-0.440977	-0.440977	-0.440977	-0.440977
ENSG00000226652.3	-0.440977	-0.440977	-0.440977	-0.440977	-0.440977	-0.440977	-0.440977	-0.440977	-0.440977	-0.440977	-0.440977	-0.440977
ENSG00000207505.1	-0.440977	0.15077	-0.440977	-0.440977	0.110232	-0.440977	0.131383	-0.440977	0.198289	-0.440977	0.122265	-0.440977
ENSG00000230951.1	-0.440977	-0.440977	-0.440977	-0.440977	-0.440977	-0.440977	-0.440977	-0.440977	-0.440977	-0.440977	-0.440977	-0.440977
ENSG00000263826.1	0.523247	0.89314	0.273768	0.128405	1.29306	0.131061	-0.440977	0.123193	0.639731	-0.440977	0.841616	0.902507
ENSG00000156976.17	8.21975	7.71876	7.43969	8.05879	7.64796	7.74644	8.3251	8.19805	7.85518	7.96391	7.96878	7.37925
ENSG00000238942.1	-0.440977	-0.440977	-0.440977	-0.440977	-0.440977	-0.440977	-0.440977	-0.440977	-0.440977	-0.440977	-0.440977	-0.440977
ENSG00000200418.1	-0.440977	-0.440977	-0.440977	-0.440977	-0.440977	-0.440977	-0.440977	-0.440977	-0.440977	-0.440977	-0.440977	-0.440977
ENSG00000283958.1	-0.440977	-0.440977	-0.440977	-0.440977	-0.440977	-0.440977	-0.440977	-0.440977	-0.440977	-0.440977	-0.440977	-0.440977
ENSG00000221420.2	-0.440977	-0.440977	-0.440977	-0.440977	-0.440977	-0.440977	-0.440977	-0.440977	-0.440977	-0.440977	-0.440977	-0.440977
ENSG00000200320.1	-0.440977	-0.440977	-0.440977	-0.440977	-0.440977	-0.440977	-0.440977	-0.440977	-0.440977	-0.440977	-0.440977	-0.440977
ENSG00000263776.1	-0.440977	-0.440977	-0.440977	-0.440977	-0.440977	-0.440977	-0.440977	-0.440977	-0.440977	-0.440977	-0.440977	-0.440977
ENSG00000163918.12	3.3984	3.53218	3.59365	4.62168	4.04473	3.87938	4.38019	4.22609	4.03063	4.34065	4.64451	4.74352
ENSG00000231724.1	-0.440977	-0.440977	-0.440977	-0.440977	-0.440977	-0.440977	-0.440977	-0.440977	-0.440977	-0.440977	-0.440977	-0.440977
ENSG00000232233.1	-0.440977	-0.440977	1.10676	-0.440977	0.508091	0.131061	0.131383	0.843307	1.25062	-0.440977	0.122265	0.577009
ENSG00000231982.1	-0.440977	-0.440977	-0.440977	-0.440977	-0.440977	-0.440977	-0.440977	-0.440977	-0.440977	-0.440977	-0.440977	-0.440977
ENSG00000289971.1	-0.440977	0.15077	0.273768	0.535589	0.110232	0.539593	-0.440977	0.123193	0.198289	0.83398	1.10021	1.16792
ENSG00000181092.10	-0.440977	-0.440977	-0.440977	-0.440977	-0.440977	-0.440977	-0.440977	-0.440977	-0.440977	-0.440977	-0.440977	-0.440977
ENSG00000226482.1	-0.440977	-0.440977	-0.440977	-0.440977	-0.440977	-0.440977	-0.440977	-0.440977	-0.440977	-0.440977	-0.440977	-0.440977
ENSG00000223803.1	3.66061	3.22153	3.59365	3.15946	3.27031	3.27772	3.84474	3.78444	4.20138	3.52918	3.5843	4.32136
ENSG00000233565.1	-0.440977	-0.440977	-0.440977	-0.440977	-0.440977	-0.440977	-0.440977	-0.440977	-0.440977	-0.440977	-0.440977	-0.440977
ENSG00000073849.16	5.02732	5.17878	4.48952	5.37058	4.88406	5.10569	5.89639	5.6156	5.49481	6.43472	6.35762	6.04558
ENSG00000163923.10	3.91628	3.03688	3.20766	3.76222	3.78259	3.42943	3.56761	3.40692	3.83691	3.94299	3.78173	4.23722
ENSG00000198491.3	-0.440977	-0.440977	-0.440977	-0.440977	-0.440977	-0.440977	-0.440977	-0.440977	-0.440977	-0.440977	-0.440977	-0.440977
ENSG00000175077.6	-0.440977	-0.440977	-0.440977	-0.440977	-0.440977	-0.440977	-0.440977	-0.440977	-0.440977	-0.440977	-0.440977	-0.440977
ENSG00000127241.18	-0.440977	-0.440977	-0.440977	-0.440977	-0.440977	-0.440977	-0.440977	-0.440977	-0.440977	-0.440977	-0.440977	-0.440977
ENSG00000283175.1	-0.440977	-0.440977	-0.440977	-0.440977	-0.440977	-0.440977	-0.440977	-0.440977	-0.440977	-0.440977	-0.440977	-0.440977
ENSG00000136514.3	4.69802	3.10109	3.13195	1.69233	1.79857	2.11145	5.56586	4.49775	4.92159	2.2988	2.95843	1.90962
ENSG00000280270.1	-0.440977	-0.440977	-0.440977	-0.440977	-0.440977	-0.440977	-0.440977	-0.440977	-0.440977	-0.440977	-0.440977	-0.440977
ENSG00000239093.1	-0.440977	-0.440977	-0.440977	-0.440977	-0.440977	-0.440977	-0.440977	-0.440977	-0.440977	-0.440977	-0.440977	-0.440977
ENSG00000228952.1	-0.440977	-0.440977	-0.440977	-0.440977	-0.440977	-0.440977	-0.440977	-0.440977	-0.440977	-0.440977	-0.440977	-0.440977
ENSG00000157005.4	-0.440977	-0.440977	-0.440977	-0.440977	-0.440977	-0.440977	-0.440977	-0.440977	-0.440977	-0.440977	-0.440977	-0.440977
ENSG00000198471.1	-0.440977	-0.440977	-0.440977	-0.440977	-0.440977	-0.440977	-0.440977	-0.440977	-0.440977	-0.440977	-0.440977	-0.440977
ENSG00000228804.5	-0.440977	-0.440977	-0.440977	-0.440977	-0.440977	-0.440977	-0.440977	-0.440977	-0.440977	-0.440977	-0.440977	-0.440977
ENSG00000113916.18	7.8333	8.3655	8.35365	7.35118	7.69406	7.71479	7.97837	8.19978	8.11873	7.04635	7.58322	7.64449
ENSG00000285938.1	1.67291	2.03505	1.83616	1.33278	1.29306	1.52978	2.22725	1.32145	2.008	1.31028	0.841616	1.58592
ENSG00000290021.1	0.523247	0.89314	1.10676	-0.440977	-0.440977	-0.440977	0.131383	0.527721	0.639731	0.519987	-0.440977	0.156001
ENSG00000289331.2	1.50502	1.57424	1.83616	0.535589	0.110232	0.857603	2.22725	2.50379	2.008	0.83398	0.841616	0.902507
ENSG00000224049.1	-0.440977	-0.440977	-0.440977	-0.440977	-0.440977	-0.440977	-0.440977	-0.440977	-0.440977	-0.440977	-0.440977	-0.440977
ENSG00000236864.1	-0.440977	-0.440977	-0.440977	-0.440977	-0.440977	-0.440977	-0.440977	-0.440977	-0.440977	-0.440977	-0.440977	-0.440977
ENSG00000224187.1	-0.440977	-0.440977	-0.440977	-0.440977	-0.440977	-0.440977	-0.440977	0.123193	-0.440977	-0.440977	-0.440977	-0.440977
ENSG00000225058.1	-0.440977	-0.440977	-0.440977	-0.440977	-0.440977	-0.440977	-0.440977	-0.440977	-0.440977	-0.440977	-0.440977	-0.440977
ENSG00000236412.1	-0.440977	-0.440977	-0.440977	-0.440977	-0.440977	-0.440977	-0.440977	-0.440977	-0.440977	-0.440977	-0.440977	-0.440977
ENSG00000234238.2	-0.440977	-0.440977	-0.440977	-0.440977	-0.440977	-0.440977	-0.440977	-0.440977	-0.440977	-0.440977	-0.440977	-0.440977
ENSG00000270959.2	2.30449	2.16089	1.83616	0.852785	1.93415	1.11802	2.69509	1.83054	2.786	1.50007	0.841616	1.392
ENSG00000145012.14	6.72067	7.09881	7.37958	6.69201	6.94775	6.90815	6.64528	6.79076	6.70935	6.51391	6.63799	6.92547
ENSG00000279891.1	0.523247	1.38088	1.39283	0.535589	0.508091	-0.440977	0.131383	0.123193	1.25062	0.519987	-0.440977	0.577009
ENSG00000288794.1	0.120234	1.57424	1.10676	0.535589	1.29306	0.539593	0.540078	1.1021	0.977272	0.519987	-0.440977	0.156001
ENSG00000224563.1	0.837912	-0.440977	-0.440977	-0.440977	0.110232	-0.440977	-0.440977	-0.440977	-0.440977	-0.440977	-0.440977	-0.440977
ENSG00000207651.1	-0.440977	-0.440977	-0.440977	-0.440977	-0.440977	-0.440977	-0.440977	-0.440977	-0.440977	-0.440977	-0.440977	-0.440977
ENSG00000234076.2	3.24694	3.57802	3.75376	3.10073	3.462	3.22338	3.98207	4.05306	4.61808	3.39217	3.49708	3.80232
ENSG00000188001.10	3.34966	3.03688	3.27959	3.8361	3.462	3.56669	4.52209	3.89112	3.70683	4.26418	3.81817	4.01939
ENSG00000236182.1	-0.440977	-0.440977	-0.440977	-0.440977	-0.440977	-0.440977	-0.440977	-0.440977	-0.440977	-0.440977	-0.440977	-0.440977
ENSG00000230115.1	-0.440977	-0.440977	-0.440977	-0.440977	-0.440977	-0.440977	-0.440977	-0.440977	-0.440977	-0.440977	-0.440977	-0.440977
ENSG00000073282.14	-0.440977	-0.440977	-0.440977	0.128405	-0.440977	0.131061	-0.440977	0.123193	-0.440977	0.118079	-0.440977	-0.440977
ENSG00000227971.1	-0.440977	-0.440977	-0.440977	-0.440977	-0.440977	-0.440977	-0.440977	-0.440977	-0.440977	-0.440977	-0.440977	-0.440977
ENSG00000216058.1	-0.440977	-0.440977	-0.440977	-0.440977	-0.440977	-0.440977	-0.440977	-0.440977	-0.440977	-0.440977	-0.440977	-0.440977
ENSG00000090530.10	4.2442	4.91863	4.73955	2.76474	3.36934	3.33008	4.78867	4.80114	4.86171	2.94668	2.30985	3.17679
ENSG00000230077.1	0.120234	0.15077	-0.440977	-0.440977	-0.440977	-0.440977	-0.440977	-0.440977	0.198289	-0.440977	-0.440977	-0.440977
ENSG00000225764.3	0.120234	-0.440977	-0.440977	-0.440977	-0.440977	-0.440977	-0.440977	-0.440977	-0.440977	-0.440977	-0.440977	-0.440977
ENSG00000212489.1	-0.440977	-0.440977	-0.440977	-0.440977	-0.440977	-0.440977	-0.440977	-0.440977	-0.440977	-0.440977	-0.440977	-0.440977
ENSG00000238077.1	-0.440977	-0.440977	-0.440977	-0.440977	-0.440977	-0.440977	-0.440977	-0.440977	-0.440977	-0.440977	-0.440977	-0.440977
ENSG00000163347.6	4.4662	3.22153	3.75376	2.21958	0.508091	0.857603	4.91412	4.11307	4.03063	1.95402	1.96455	2.17384
ENSG00000113946.4	-0.440977	-0.440977	0.273768	-0.440977	0.110232	0.131061	0.858187	-0.440977	0.198289	0.118079	-0.440977	-0.440977
ENSG00000198398.3	-0.440977	-0.440977	-0.440977	-0.440977	-0.440977	-0.440977	-0.440977	-0.440977	-0.440977	-0.440977	-0.440977	-0.440977
ENSG00000196083.10	4.82824	4.86417	4.71382	4.81676	5.14388	4.93022	4.54444	4.54208	3.95623	4.71085	4.1959	4.20804
ENSG00000231047.1	0.120234	0.15077	-0.440977	0.128405	-0.440977	0.131061	0.540078	1.1021	0.639731	-0.440977	0.122265	0.156001
ENSG00000223117.1	-0.440977	-0.440977	-0.440977	-0.440977	-0.440977	-0.440977	-0.440977	-0.440977	-0.440977	-0.440977	-0.440977	-0.440977
ENSG00000273370.1	-0.440977	-0.440977	-0.440977	-0.440977	-0.440977	-0.440977	-0.440977	-0.440977	-0.440977	-0.440977	-0.440977	-0.440977
ENSG00000228730.2	-0.440977	-0.440977	-0.440977	-0.440977	-0.440977	-0.440977	-0.440977	-0.440977	-0.440977	-0.440977	-0.440977	-0.440977
ENSG00000232610.1	-0.440977	-0.440977	-0.440977	-0.440977	-0.440977	-0.440977	-0.440977	-0.440977	-0.440977	-0.440977	-0.440977	-0.440977
ENSG00000214147.2	-0.440977	-0.440977	-0.440977	-0.440977	-0.440977	-0.440977	-0.440977	-0.440977	-0.440977	-0.440977	-0.440977	-0.440977
ENSG00000205835.9	-0.440977	-0.440977	-0.440977	-0.440977	-0.440977	-0.440977	-0.440977	-0.440977	-0.440977	-0.440977	-0.440977	-0.440977
ENSG00000188729.7	-0.440977	-0.440977	-0.440977	-0.440977	-0.440977	-0.440977	-0.440977	-0.440977	-0.440977	-0.440977	-0.440977	-0.440977
ENSG00000233308.2	-0.440977	-0.440977	-0.440977	-0.440977	0.110232	-0.440977	-0.440977	-0.440977	-0.440977	-0.440977	-0.440977	-0.440977
ENSG00000188958.10	-0.440977	-0.440977	0.273768	-0.440977	-0.440977	-0.440977	-0.440977	-0.440977	-0.440977	-0.440977	-0.440977	0.156001
ENSG00000152492.15	6.82687	6.97148	6.93778	6.54004	6.71809	6.78694	7.36025	7.27081	7.33379	6.98811	6.98909	6.87532
ENSG00000223812.8	-0.440977	-0.440977	-0.440977	-0.440977	-0.440977	-0.440977	-0.440977	-0.440977	-0.440977	-0.440977	-0.440977	-0.440977
ENSG00000253548.1	-0.440977	-0.440977	-0.440977	-0.440977	-0.440977	-0.440977	-0.440977	-0.440977	-0.440977	-0.440977	-0.440977	-0.440977
ENSG00000201860.1	-0.440977	-0.440977	-0.440977	-0.440977	-0.440977	-0.440977	-0.440977	-0.440977	-0.440977	-0.440977	-0.440977	-0.440977
ENSG00000237653.2	-0.440977	-0.440977	-0.440977	-0.440977	-0.440977	-0.440977	-0.440977	-0.440977	-0.440977	-0.440977	-0.440977	-0.440977
ENSG00000232353.5	-0.440977	-0.440977	-0.440977	-0.440977	-0.440977	-0.440977	-0.440977	-0.440977	-0.440977	-0.440977	-0.440977	-0.440977
ENSG00000287178.1	-0.440977	-0.440977	-0.440977	-0.440977	-0.440977	-0.440977	-0.440977	-0.440977	-0.440977	-0.440977	-0.440977	-0.440977
ENSG00000222583.1	-0.440977	-0.440977	-0.440977	-0.440977	-0.440977	-0.440977	-0.440977	-0.440977	-0.440977	-0.440977	-0.440977	-0.440977
ENSG00000114279.15	-0.440977	0.15077	-0.440977	-0.440977	-0.440977	-0.440977	-0.440977	0.123193	-0.440977	-0.440977	-0.440977	-0.440977
ENSG00000231383.2	-0.440977	-0.440977	-0.440977	-0.440977	-0.440977	-0.440977	-0.440977	-0.440977	-0.440977	-0.440977	-0.440977	-0.440977
ENSG00000230126.1	-0.440977	-0.440977	-0.440977	-0.440977	-0.440977	-0.440977	-0.440977	-0.440977	-0.440977	-0.440977	-0.440977	-0.440977
ENSG00000226709.1	-0.440977	-0.440977	-0.440977	-0.440977	-0.440977	-0.440977	-0.440977	-0.440977	-0.440977	-0.440977	-0.440977	-0.440977
ENSG00000238902.1	-0.440977	-0.440977	-0.440977	-0.440977	-0.440977	-0.440977	-0.440977	-0.440977	-0.440977	-0.440977	-0.440977	-0.440977
ENSG00000289165.2	-0.440977	-0.440977	-0.440977	-0.440977	-0.440977	-0.440977	-0.440977	-0.440977	-0.440977	-0.440977	-0.440977	-0.440977
ENSG00000200184.1	-0.440977	-0.440977	-0.440977	-0.440977	-0.440977	-0.440977	-0.440977	-0.440977	-0.440977	-0.440977	-0.440977	-0.440977
ENSG00000180611.7	0.523247	2.27662	1.83616	0.128405	0.110232	0.131061	2.22725	0.527721	1.25062	0.118079	0.526319	0.156001
ENSG00000232130.1	-0.440977	-0.440977	-0.440977	-0.440977	-0.440977	-0.440977	-0.440977	-0.440977	-0.440977	-0.440977	-0.440977	-0.440977
ENSG00000236229.1	-0.440977	-0.440977	-0.440977	-0.440977	-0.440977	-0.440977	-0.440977	-0.440977	-0.440977	-0.440977	-0.440977	-0.440977
ENSG00000127252.7	-0.440977	-0.440977	-0.440977	-0.440977	-0.440977	-0.440977	-0.440977	-0.440977	-0.440977	-0.440977	-0.440977	-0.440977
ENSG00000187527.12	-0.440977	-0.440977	-0.440977	-0.440977	-0.440977	-0.440977	-0.440977	-0.440977	-0.440977	-0.440977	-0.440977	-0.440977
ENSG00000236508.1	-0.440977	-0.440977	-0.440977	-0.440977	-0.440977	-0.440977	-0.440977	-0.440977	-0.440977	-0.440977	-0.440977	-0.440977
ENSG00000127249.15	-0.440977	-0.440977	-0.440977	-0.440977	-0.440977	-0.440977	-0.440977	-0.440977	-0.440977	-0.440977	-0.440977	-0.440977
ENSG00000225473.1	-0.440977	-0.440977	-0.440977	-0.440977	-0.440977	-0.440977	-0.440977	-0.440977	-0.440977	-0.440977	-0.440977	-0.440977
ENSG00000236297.1	-0.440977	-0.440977	-0.440977	-0.440977	-0.440977	-0.440977	-0.440977	-0.440977	-0.440977	-0.440977	-0.440977	-0.440977
ENSG00000198836.11	6.99872	6.63983	6.61524	6.71177	6.74139	6.73933	6.72571	6.64084	6.44947	6.79326	6.58082	6.68727
ENSG00000224855.5	-0.440977	-0.440977	-0.440977	-0.440977	-0.440977	-0.440977	-0.440977	-0.440977	-0.440977	-0.440977	-0.440977	-0.440977
ENSG00000207370.1	-0.440977	-0.440977	-0.440977	-0.440977	-0.440977	-0.440977	0.131383	-0.440977	-0.440977	-0.440977	0.122265	-0.440977
ENSG00000243991.3	-0.440977	-0.440977	-0.440977	-0.440977	-0.440977	-0.440977	-0.440977	-0.440977	-0.440977	-0.440977	-0.440977	-0.440977
ENSG00000223986.1	-0.440977	-0.440977	-0.440977	-0.440977	-0.440977	-0.440977	-0.440977	-0.440977	-0.440977	-0.440977	-0.440977	-0.440977
ENSG00000286624.1	-0.440977	-0.440977	-0.440977	-0.440977	-0.440977	-0.440977	-0.440977	-0.440977	-0.440977	-0.440977	-0.440977	-0.440977
ENSG00000287206.1	-0.440977	-0.440977	-0.440977	-0.440977	-0.440977	-0.440977	-0.440977	-0.440977	-0.440977	-0.440977	-0.440977	-0.440977
ENSG00000229155.2	-0.440977	-0.440977	-0.440977	-0.440977	-0.440977	-0.440977	-0.440977	-0.440977	-0.440977	-0.440977	-0.440977	-0.440977
ENSG00000214146.3	-0.440977	-0.440977	-0.440977	-0.440977	0.110232	-0.440977	-0.440977	-0.440977	-0.440977	-0.440977	-0.440977	-0.440977
ENSG00000238043.1	-0.440977	-0.440977	-0.440977	-0.440977	-0.440977	-0.440977	-0.440977	-0.440977	-0.440977	-0.440977	-0.440977	-0.440977
ENSG00000224403.1	-0.440977	-0.440977	-0.440977	-0.440977	-0.440977	-0.440977	0.131383	-0.440977	-0.440977	-0.440977	-0.440977	-0.440977
ENSG00000230102.8	-0.440977	-0.440977	-0.440977	-0.440977	-0.440977	-0.440977	-0.440977	-0.440977	-0.440977	-0.440977	-0.440977	-0.440977
ENSG00000276407.5	-0.440977	-0.440977	-0.440977	-0.440977	-0.440977	-0.440977	-0.440977	-0.440977	-0.440977	-0.440977	-0.440977	-0.440977
ENSG00000229964.1	-0.440977	-0.440977	-0.440977	-0.440977	-0.440977	-0.440977	-0.440977	-0.440977	-0.440977	-0.440977	-0.440977	-0.440977
ENSG00000232874.1	-0.440977	-0.440977	-0.440977	-0.440977	-0.440977	-0.440977	-0.440977	-0.440977	-0.440977	-0.440977	-0.440977	-0.440977
ENSG00000289385.1	-0.440977	-0.440977	-0.440977	0.128405	-0.440977	-0.440977	0.131383	-0.440977	-0.440977	-0.440977	-0.440977	-0.440977
ENSG00000114315.4	5.1319	5.1024	4.93041	5.54592	5.19877	5.20717	5.62996	5.2651	5.08761	5.4237	4.92069	4.74352
ENSG00000242201.3	-0.440977	-0.440977	-0.440977	-0.440977	-0.440977	-0.440977	-0.440977	-0.440977	-0.440977	-0.440977	-0.440977	-0.440977
ENSG00000225742.6	-0.440977	-0.440977	-0.440977	-0.440977	-0.440977	-0.440977	-0.440977	-0.440977	-0.440977	-0.440977	-0.440977	-0.440977
ENSG00000238097.3	-0.440977	-0.440977	-0.440977	-0.440977	-0.440977	-0.440977	-0.440977	-0.440977	-0.440977	-0.440977	-0.440977	-0.440977
ENSG00000228271.2	-0.440977	-0.440977	-0.440977	-0.440977	-0.440977	-0.440977	-0.440977	-0.440977	-0.440977	-0.440977	-0.440977	-0.440977
ENSG00000214145.8	-0.440977	-0.440977	-0.440977	-0.440977	-0.440977	-0.440977	-0.440977	-0.440977	-0.440977	-0.440977	-0.440977	-0.440977
ENSG00000286317.1	-0.440977	-0.440977	-0.440977	-0.440977	-0.440977	-0.440977	-0.440977	-0.440977	-0.440977	-0.440977	-0.440977	-0.440977
ENSG00000178772.7	-0.440977	-0.440977	-0.440977	-0.440977	-0.440977	-0.440977	-0.440977	-0.440977	-0.440977	-0.440977	-0.440977	-0.440977
ENSG00000172061.9	-0.440977	-0.440977	-0.440977	-0.440977	-0.440977	-0.440977	-0.440977	-0.440977	-0.440977	-0.440977	-0.440977	-0.440977
ENSG00000178732.6	-0.440977	1.15752	1.63146	0.128405	-0.440977	0.131061	0.131383	1.1021	0.198289	-0.440977	-0.440977	0.156001
ENSG00000133657.17	9.92593	10.4161	10.6164	9.35731	9.85198	9.70976	9.66685	9.99262	9.94966	9.0574	9.29787	9.63434
ENSG00000271483.1	-0.440977	-0.440977	-0.440977	-0.440977	-0.440977	-0.440977	-0.440977	-0.440977	-0.440977	-0.440977	-0.440977	-0.440977
ENSG00000233058.3	3.88241	4.60103	4.11003	3.68436	3.54907	2.61202	3.47757	4.0221	4.46552	2.6588	3.66654	3.34704
ENSG00000244675.2	0.120234	0.15077	-0.440977	-0.440977	-0.440977	-0.440977	-0.440977	0.123193	0.198289	-0.440977	-0.440977	-0.440977
ENSG00000252053.1	-0.440977	-0.440977	-0.440977	-0.440977	-0.440977	-0.440977	-0.440977	-0.440977	-0.440977	-0.440977	-0.440977	-0.440977
ENSG00000232873.1	-0.440977	0.15077	-0.440977	-0.440977	-0.440977	0.131061	0.131383	-0.440977	-0.440977	-0.440977	-0.440977	0.156001
ENSG00000231770.8	4.77387	4.80756	5.38643	4.09873	4.60807	4.42811	4.87937	4.83717	4.97908	4.31561	4.25025	4.6812
ENSG00000288979.1	-0.440977	0.15077	-0.440977	0.128405	0.508091	0.131061	-0.440977	0.123193	-0.440977	-0.440977	0.122265	-0.440977
ENSG00000145014.18	0.837912	1.15752	0.273768	0.852785	0.819613	0.539593	1.69937	0.123193	0.977272	1.31028	1.96455	1.16792
ENSG00000229334.2	2.66472	2.38376	1.39283	2.10471	1.79857	1.11802	2.69509	2.50379	1.67845	2.57687	1.50968	2.28977
ENSG00000272707.1	1.09608	0.89314	1.63146	1.52373	1.48193	1.33854	1.69937	0.527721	1.48034	1.50007	1.67775	1.16792
ENSG00000041802.11	6.47583	6.39928	6.01124	6.41304	6.33885	6.32115	6.34777	6.14742	6.20636	6.20174	6.02497	6.25976
ENSG00000185112.6	6.55858	7.083	6.8753	6.72641	6.4277	6.42712	5.75021	6.23104	5.74731	6.63019	5.94484	5.96067
ENSG00000233987.2	-0.440977	-0.440977	-0.440977	-0.440977	-0.440977	-0.440977	-0.440977	-0.440977	-0.440977	-0.440977	-0.440977	-0.440977
ENSG00000287073.1	-0.440977	-0.440977	-0.440977	-0.440977	-0.440977	-0.440977	-0.440977	-0.440977	-0.440977	-0.440977	-0.440977	-0.440977
ENSG00000237222.4	-0.440977	-0.440977	-0.440977	-0.440977	-0.440977	-0.440977	-0.440977	-0.440977	-0.440977	-0.440977	-0.440977	-0.440977
ENSG00000234805.1	-0.440977	-0.440977	-0.440977	-0.440977	-0.440977	-0.440977	-0.440977	-0.440977	-0.440977	-0.440977	-0.440977	-0.440977
ENSG00000230401.1	-0.440977	-0.440977	-0.440977	-0.440977	-0.440977	-0.440977	-0.440977	-0.440977	-0.440977	-0.440977	-0.440977	-0.440977
ENSG00000238031.1	-0.440977	-0.440977	-0.440977	-0.440977	-0.440977	-0.440977	-0.440977	-0.440977	-0.440977	-0.440977	-0.440977	-0.440977
ENSG00000173950.16	2.19839	2.66437	2.96745	3.37306	3.54907	3.69202	2.84667	2.59078	2.008	3.61379	2.89161	3.87836
ENSG00000233303.1	-0.440977	-0.440977	-0.440977	-0.440977	-0.440977	-0.440977	-0.440977	-0.440977	-0.440977	-0.440977	-0.440977	-0.440977
ENSG00000265333.1	-0.440977	-0.440977	-0.440977	-0.440977	-0.440977	-0.440977	-0.440977	-0.440977	-0.440977	-0.440977	-0.440977	-0.440977
ENSG00000244314.3	-0.440977	-0.440977	-0.440977	-0.440977	-0.440977	-0.440977	-0.440977	-0.440977	-0.440977	-0.440977	-0.440977	-0.440977
ENSG00000230266.2	-0.440977	-0.440977	-0.440977	-0.440977	-0.440977	-0.440977	-0.440977	-0.440977	-0.440977	-0.440977	-0.440977	-0.440977
ENSG00000206600.1	-0.440977	-0.440977	-0.440977	-0.440977	-0.440977	-0.440977	-0.440977	-0.440977	-0.440977	0.118079	-0.440977	-0.440977
ENSG00000287005.1	-0.440977	-0.440977	-0.440977	0.128405	-0.440977	-0.440977	-0.440977	-0.440977	-0.440977	0.118079	0.526319	-0.440977
ENSG00000114331.16	7.30707	7.49508	7.64768	7.43974	7.39237	7.35296	6.81575	7.09968	6.96311	6.952	7.10791	7.27408
ENSG00000229325.1	0.523247	1.38088	0.749566	0.535589	0.110232	0.539593	-0.440977	0.527721	0.198289	-0.440977	1.10021	0.902507
ENSG00000227433.1	-0.440977	-0.440977	-0.440977	-0.440977	-0.440977	-0.440977	-0.440977	-0.440977	-0.440977	-0.440977	-0.440977	-0.440977
ENSG00000207368.1	-0.440977	-0.440977	0.749566	-0.440977	0.110232	-0.440977	-0.440977	-0.440977	0.198289	-0.440977	-0.440977	-0.440977
ENSG00000184203.8	5.78213	5.78846	5.55534	5.54592	5.67591	5.64975	5.51017	5.62593	5.313	5.43537	5.51627	5.179
ENSG00000252620.1	-0.440977	-0.440977	-0.440977	-0.440977	-0.440977	-0.440977	0.131383	0.123193	-0.440977	-0.440977	-0.440977	-0.440977
ENSG00000223711.2	1.50502	1.15752	0.273768	1.11266	0.819613	0.539593	1.69937	1.32145	0.977272	1.31028	1.31943	0.577009
ENSG00000265882.2	-0.440977	-0.440977	-0.440977	-0.440977	-0.440977	-0.440977	-0.440977	-0.440977	-0.440977	-0.440977	-0.440977	-0.440977
ENSG00000236844.1	4.69802	4.72846	5.1187	4.72252	5.12983	4.65031	5.52148	5.32975	5.71383	5.12535	4.85206	5.08584
ENSG00000236425.1	-0.440977	-0.440977	-0.440977	-0.440977	-0.440977	-0.440977	-0.440977	-0.440977	-0.440977	-0.440977	-0.440977	-0.440977
ENSG00000189058.9	-0.440977	-0.440977	-0.440977	-0.440977	-0.440977	-0.440977	0.131383	-0.440977	-0.440977	-0.440977	-0.440977	-0.440977
ENSG00000224769.1	-0.440977	-0.440977	-0.440977	-0.440977	-0.440977	-0.440977	-0.440977	-0.440977	-0.440977	-0.440977	-0.440977	-0.440977
ENSG00000289929.1	-0.440977	-0.440977	-0.440977	-0.440977	0.110232	-0.440977	-0.440977	-0.440977	-0.440977	-0.440977	-0.440977	-0.440977
ENSG00000282206.1	-0.440977	-0.440977	-0.440977	-0.440977	-0.440977	-0.440977	-0.440977	-0.440977	-0.440977	-0.440977	-0.440977	-0.440977
ENSG00000271662.1	-0.440977	-0.440977	-0.440977	-0.440977	-0.440977	-0.440977	-0.440977	-0.440977	-0.440977	-0.440977	-0.440977	-0.440977
ENSG00000229178.1	-0.440977	-0.440977	-0.440977	-0.440977	-0.440977	-0.440977	-0.440977	-0.440977	-0.440977	-0.440977	-0.440977	-0.440977
ENSG00000242086.8	0.523247	0.569187	-0.440977	0.128405	0.819613	0.131061	0.540078	1.32145	-0.440977	0.118079	0.526319	1.16792
ENSG00000215837.7	-0.440977	-0.440977	-0.440977	-0.440977	-0.440977	-0.440977	-0.440977	-0.440977	-0.440977	-0.440977	-0.440977	-0.440977
ENSG00000207650.1	-0.440977	-0.440977	-0.440977	-0.440977	-0.440977	-0.440977	-0.440977	-0.440977	-0.440977	-0.440977	-0.440977	-0.440977
ENSG00000283426.1	-0.440977	-0.440977	-0.440977	-0.440977	-0.440977	-0.440977	-0.440977	-0.440977	-0.440977	-0.440977	-0.440977	-0.440977
ENSG00000176945.18	-0.440977	-0.440977	-0.440977	-0.440977	-0.440977	-0.440977	-0.440977	-0.440977	-0.440977	-0.440977	-0.440977	-0.440977
ENSG00000145113.22	-0.440977	-0.440977	-0.440977	-0.440977	-0.440977	-0.440977	-0.440977	-0.440977	-0.440977	-0.440977	-0.440977	-0.440977
ENSG00000223783.1	-0.440977	-0.440977	-0.440977	-0.440977	-0.440977	-0.440977	-0.440977	-0.440977	-0.440977	-0.440977	-0.440977	-0.440977
ENSG00000235836.1	-0.440977	-0.440977	-0.440977	-0.440977	-0.440977	-0.440977	-0.440977	-0.440977	-0.440977	-0.440977	-0.440977	-0.440977
ENSG00000061938.21	3.62008	4.07024	3.05204	3.32255	3.63118	3.73149	3.47757	4.27944	3.7515	3.90991	3.92227	3.54669
ENSG00000276489.1	-0.440977	-0.440977	-0.440977	-0.440977	-0.440977	-0.440977	-0.440977	-0.440977	-0.440977	-0.440977	-0.440977	-0.440977
ENSG00000286004.1	-0.440977	-0.440977	-0.440977	-0.440977	-0.440977	-0.440977	-0.440977	-0.440977	-0.440977	-0.440977	-0.440977	-0.440977
ENSG00000224614.2	0.120234	-0.440977	0.273768	-0.440977	-0.440977	-0.440977	-0.440977	-0.440977	-0.440977	-0.440977	-0.440977	-0.440977
ENSG00000289747.1	-0.440977	-0.440977	-0.440977	-0.440977	-0.440977	-0.440977	-0.440977	-0.440977	-0.440977	-0.440977	-0.440977	-0.440977
ENSG00000260261.2	0.837912	0.89314	-0.440977	0.128405	1.29306	0.539593	0.540078	0.843307	-0.440977	-0.440977	-0.440977	0.156001
ENSG00000239122.1	-0.440977	-0.440977	-0.440977	-0.440977	-0.440977	-0.440977	-0.440977	-0.440977	-0.440977	-0.440977	-0.440977	-0.440977
ENSG00000231443.2	-0.440977	-0.440977	-0.440977	-0.440977	-0.440977	-0.440977	-0.440977	-0.440977	-0.440977	-0.440977	-0.440977	-0.440977
ENSG00000185485.14	0.523247	1.74473	1.83616	1.52373	2.27793	0.539593	2.33375	1.32145	1.67845	1.0917	1.10021	2.49695
ENSG00000286168.2	-0.440977	-0.440977	-0.440977	-0.440977	-0.440977	-0.440977	-0.440977	-0.440977	-0.440977	-0.440977	-0.440977	-0.440977
ENSG00000231464.1	-0.440977	-0.440977	-0.440977	-0.440977	-0.440977	-0.440977	-0.440977	-0.440977	-0.440977	-0.440977	-0.440977	-0.440977
ENSG00000072274.14	8.6134	8.43099	8.28758	8.42476	8.18177	8.37796	8.5803	8.45005	8.43177	8.38542	8.44428	8.17022
ENSG00000228413.1	-0.440977	-0.440977	-0.440977	-0.440977	-0.440977	-0.440977	-0.440977	-0.440977	-0.440977	-0.440977	-0.440977	-0.440977
ENSG00000252174.1	-0.440977	-0.440977	-0.440977	-0.440977	-0.440977	-0.440977	-0.440977	-0.440977	-0.440977	-0.440977	-0.440977	-0.440977
ENSG00000289219.1	-0.440977	-0.440977	-0.440977	-0.440977	-0.440977	-0.440977	-0.440977	-0.440977	-0.440977	-0.440977	-0.440977	-0.440977
ENSG00000224652.4	-0.440977	-0.440977	-0.440977	-0.440977	-0.440977	-0.440977	-0.440977	-0.440977	-0.440977	-0.440977	-0.440977	-0.440977
ENSG00000163958.14	-0.440977	0.15077	-0.440977	-0.440977	-0.440977	0.539593	-0.440977	-0.440977	-0.440977	-0.440977	-0.440977	-0.440977
ENSG00000222335.1	-0.440977	-0.440977	-0.440977	-0.440977	-0.440977	-0.440977	-0.440977	-0.440977	-0.440977	-0.440977	-0.440977	-0.440977
ENSG00000163959.10	-0.440977	-0.440977	-0.440977	-0.440977	-0.440977	-0.440977	-0.440977	-0.440977	-0.440977	-0.440977	-0.440977	-0.440977
ENSG00000161217.12	7.37866	7.28999	7.35064	7.43083	7.23057	7.21706	7.31872	7.17903	7.27762	7.12413	7.32288	7.48337
ENSG00000272741.1	-0.440977	-0.440977	-0.440977	-0.440977	-0.440977	-0.440977	-0.440977	-0.440977	-0.440977	-0.440977	-0.440977	-0.440977
ENSG00000228028.2	-0.440977	-0.440977	-0.440977	-0.440977	-0.440977	-0.440977	-0.440977	-0.440977	-0.440977	-0.440977	-0.440977	-0.440977
ENSG00000213123.11	4.07462	4.46124	3.4761	4.21405	4.24056	4.19388	3.69295	4.38056	4.10137	3.69371	4.1959	3.68016
ENSG00000237418.1	-0.440977	-0.440977	0.273768	0.128405	0.508091	0.857603	0.540078	-0.440977	-0.440977	-0.440977	0.526319	-0.440977
ENSG00000273331.1	-0.440977	-0.440977	-0.440977	-0.440977	-0.440977	-0.440977	-0.440977	-0.440977	-0.440977	-0.440977	-0.440977	-0.440977
ENSG00000235897.1	-0.440977	-0.440977	-0.440977	-0.440977	-0.440977	-0.440977	0.131383	-0.440977	-0.440977	-0.440977	0.122265	-0.440977
ENSG00000145107.16	6.52604	6.29333	6.1616	6.50083	6.12877	6.12763	5.81599	6.30366	6.25372	5.62057	5.6737	5.87044
ENSG00000212146.1	-0.440977	-0.440977	-0.440977	-0.440977	-0.440977	-0.440977	-0.440977	-0.440977	-0.440977	-0.440977	-0.440977	-0.440977
ENSG00000163960.12	7.0492	7.28654	7.38366	7.01983	7.27276	7.07086	6.7738	6.96776	7.15825	6.9601	6.91951	7.23845
ENSG00000206644.1	-0.440977	-0.440977	-0.440977	-0.440977	-0.440977	-0.440977	-0.440977	-0.440977	-0.440977	-0.440977	-0.440977	-0.440977
ENSG00000241868.3	-0.440977	-0.440977	-0.440977	-0.440977	-0.440977	-0.440977	-0.440977	-0.440977	-0.440977	-0.440977	-0.440977	-0.440977
ENSG00000243339.3	-0.440977	-0.440977	-0.440977	-0.440977	-0.440977	-0.440977	-0.440977	-0.440977	-0.440977	-0.440977	-0.440977	-0.440977
ENSG00000226345.1	-0.440977	-0.440977	-0.440977	-0.440977	-0.440977	-0.440977	-0.440977	-0.440977	-0.440977	-0.440977	-0.440977	-0.440977
ENSG00000225822.4	-0.440977	-0.440977	-0.440977	-0.440977	-0.440977	-0.440977	-0.440977	-0.440977	-0.440977	-0.440977	-0.440977	-0.440977
ENSG00000225240.1	-0.440977	-0.440977	-0.440977	-0.440977	-0.440977	-0.440977	-0.440977	-0.440977	-0.440977	-0.440977	-0.440977	-0.440977
ENSG00000163961.4	5.73547	5.72874	5.95743	6.30662	5.89117	5.79653	5.64038	5.42752	5.7583	5.94022	5.65367	5.87044
ENSG00000273013.1	-0.440977	-0.440977	-0.440977	-0.440977	-0.440977	-0.440977	-0.440977	-0.440977	-0.440977	-0.440977	-0.440977	-0.440977
ENSG00000214097.5	-0.440977	-0.440977	-0.440977	-0.440977	-0.440977	-0.440977	-0.440977	-0.440977	-0.440977	-0.440977	-0.440977	-0.440977
ENSG00000213358.3	-0.440977	-0.440977	-0.440977	-0.440977	-0.440977	-0.440977	-0.440977	-0.440977	-0.440977	0.118079	-0.440977	-0.440977
ENSG00000225770.1	-0.440977	-0.440977	-0.440977	-0.440977	0.508091	0.539593	0.858187	0.527721	-0.440977	0.118079	-0.440977	0.156001
ENSG00000185798.8	1.09608	2.16089	2.44887	2.32597	2.63712	2.11145	2.22725	1.51181	2.27609	1.81798	2.30985	2.59035
ENSG00000174013.8	6.32641	6.41199	6.3488	6.34508	6.35102	6.37199	6.20776	6.35426	6.13227	6.27501	6.49901	6.40181
ENSG00000286661.1	-0.440977	-0.440977	-0.440977	0.128405	-0.440977	-0.440977	-0.440977	-0.440977	-0.440977	-0.440977	0.122265	0.156001
ENSG00000232065.2	1.82328	1.38088	0.749566	1.52373	1.07567	1.11802	1.85052	1.96687	0.977272	1.66776	2.74789	1.16792
ENSG00000288990.2	0.837912	0.89314	1.10676	0.128405	1.48193	-0.440977	0.131383	0.843307	0.198289	1.66776	1.31943	2.04777
ENSG00000174004.6	6.34518	6.3138	6.24482	6.08213	5.84889	6.19976	6.02115	6.32284	6.10671	6.09541	6.1229	6.00375
ENSG00000163964.18	6.89639	6.46785	6.544	7.15947	6.96764	6.74416	6.61392	6.29072	6.51573	6.89397	6.88558	6.50137
ENSG00000290054.1	-0.440977	-0.440977	-0.440977	-0.440977	-0.440977	-0.440977	-0.440977	-0.440977	-0.440977	-0.440977	0.122265	-0.440977
ENSG00000174007.9	4.5332	4.41146	4.48952	4.44408	4.77991	4.52114	4.52209	4.38056	4.43845	4.45973	4.27668	4.57093
ENSG00000201441.1	-0.440977	-0.440977	-0.440977	-0.440977	-0.440977	-0.440977	-0.440977	-0.440977	-0.440977	-0.440977	0.122265	-0.440977
ENSG00000180370.10	8.3906	8.45422	8.6279	8.68553	8.74318	8.76075	8.0048	8.40425	8.27035	8.55282	8.49721	8.64592
ENSG00000272359.1	-0.440977	-0.440977	-0.440977	-0.440977	-0.440977	-0.440977	-0.440977	-0.440977	-0.440977	-0.440977	-0.440977	-0.440977
ENSG00000206892.1	-0.440977	-0.440977	-0.440977	-0.440977	-0.440977	0.539593	-0.440977	-0.440977	-0.440977	-0.440977	-0.440977	-0.440977
ENSG00000289446.1	-0.440977	-0.440977	-0.440977	-0.440977	-0.440977	-0.440977	-0.440977	-0.440977	-0.440977	-0.440977	-0.440977	-0.440977
ENSG00000119231.11	5.29524	5.70828	5.59817	5.12746	5.14388	5.49781	5.52148	5.60519	5.35704	5.0052	5.249	5.25228
ENSG00000230732.4	3.4912	4.22233	3.70234	2.83849	3.32067	3.42943	3.43035	3.66924	3.91754	3.34345	3.626	3.63703
ENSG00000114503.11	7.31978	7.13759	7.11536	7.13772	6.95175	7.03581	7.61905	7.47612	7.33746	6.83351	7.2211	7.04578
ENSG00000225578.1	-0.440977	-0.440977	-0.440977	-0.440977	-0.440977	-0.440977	-0.440977	-0.440977	-0.440977	-0.440977	-0.440977	-0.440977
ENSG00000270170.2	5.87115	5.62337	5.1187	5.69234	5.21217	5.34078	6.43409	5.9311	6.1238	5.91543	5.76985	5.97805
ENSG00000119227.8	1.67291	0.569187	1.63146	1.84327	1.48193	2.11145	1.53051	0.123193	0.977272	0.83398	1.82826	1.16792
ENSG00000286017.1	0.120234	-0.440977	-0.440977	0.128405	0.819613	-0.440977	-0.440977	0.123193	-0.440977	0.118079	0.122265	-0.440977
ENSG00000163975.14	6.76781	4.97112	4.54895	7.08567	5.74208	5.66001	6.68102	6.12574	5.78003	7.24179	6.75069	5.82312
ENSG00000233487.7	-0.440977	-0.440977	-0.440977	-0.440977	-0.440977	-0.440977	-0.440977	-0.440977	-0.440977	-0.440977	-0.440977	-0.440977
ENSG00000228109.2	0.120234	-0.440977	-0.440977	0.535589	-0.440977	-0.440977	-0.440977	-0.440977	-0.440977	-0.440977	0.122265	-0.440977
ENSG00000075711.21	4.93121	5.77868	5.31975	4.81676	5.64659	5.27552	5.04528	5.22487	5.22068	4.98945	5.33952	5.81347
ENSG00000289396.1	1.31499	1.74473	1.10676	1.11266	0.508091	1.69861	0.540078	1.1021	1.25062	1.0917	1.10021	1.392
ENSG00000265850.1	-0.440977	-0.440977	-0.440977	-0.440977	-0.440977	-0.440977	-0.440977	-0.440977	-0.440977	-0.440977	-0.440977	-0.440977
ENSG00000227375.6	-0.440977	-0.440977	-0.440977	-0.440977	-0.440977	-0.440977	-0.440977	-0.440977	-0.440977	-0.440977	-0.440977	-0.440977
ENSG00000286870.1	-0.440977	-0.440977	-0.440977	-0.440977	-0.440977	-0.440977	-0.440977	-0.440977	-0.440977	-0.440977	-0.440977	-0.440977
ENSG00000289828.1	-0.440977	-0.440977	-0.440977	-0.440977	-0.440977	-0.440977	-0.440977	-0.440977	-0.440977	-0.440977	-0.440977	-0.440977
ENSG00000235126.1	-0.440977	-0.440977	-0.440977	-0.440977	-0.440977	-0.440977	-0.440977	-0.440977	-0.440977	-0.440977	-0.440977	-0.440977
ENSG00000229912.1	-0.440977	-0.440977	-0.440977	-0.440977	-0.440977	-0.440977	-0.440977	-0.440977	-0.440977	-0.440977	-0.440977	-0.440977
ENSG00000237167.1	-0.440977	-0.440977	-0.440977	-0.440977	-0.440977	-0.440977	-0.440977	-0.440977	-0.440977	-0.440977	-0.440977	-0.440977
ENSG00000272989.1	-0.440977	-0.440977	-0.440977	-0.440977	-0.440977	-0.440977	-0.440977	-0.440977	-0.440977	-0.440977	-0.440977	-0.440977
ENSG00000161267.12	-0.440977	0.569187	-0.440977	0.128405	0.508091	0.857603	-0.440977	-0.440977	-0.440977	-0.440977	0.526319	-0.440977
ENSG00000214135.10	2.88594	2.74697	2.87759	2.68702	3.41641	3.47665	2.77287	3.20113	3.34806	2.87991	3.66654	3.63703
ENSG00000213519.2	-0.440977	-0.440977	-0.440977	-0.440977	-0.440977	-0.440977	-0.440977	-0.440977	-0.440977	-0.440977	-0.440977	-0.440977
ENSG00000249626.1	-0.440977	-0.440977	-0.440977	-0.440977	-0.440977	-0.440977	-0.440977	-0.440977	-0.440977	-0.440977	-0.440977	-0.440977
ENSG00000273308.1	-0.440977	-0.440977	-0.440977	-0.440977	-0.440977	-0.440977	-0.440977	-0.440977	-0.440977	-0.440977	-0.440977	-0.440977
ENSG00000286909.1	0.523247	1.15752	0.749566	-0.440977	1.07567	0.131061	1.33924	0.527721	0.198289	0.118079	-0.440977	0.156001
ENSG00000236833.1	-0.440977	-0.440977	-0.440977	-0.440977	-0.440977	-0.440977	-0.440977	-0.440977	-0.440977	-0.440977	-0.440977	-0.440977
ENSG00000287286.1	-0.440977	-0.440977	-0.440977	-0.440977	-0.440977	-0.440977	-0.440977	-0.440977	-0.440977	-0.440977	-0.440977	-0.440977
ENSG00000145016.16	5.75431	5.53315	5.63977	5.06738	5.08682	4.89589	5.71123	5.73499	5.63256	5.08146	5.06414	4.74352
ENSG00000284146.1	-0.440977	-0.440977	-0.440977	-0.440977	-0.440977	-0.440977	-0.440977	-0.440977	-0.440977	-0.440977	-0.440977	-0.440977
ENSG00000122068.13	7.58749	7.49806	7.42786	7.57534	7.30751	7.37494	7.65287	7.62266	7.42281	7.31627	7.20054	7.16444
ENSG00000273375.1	0.120234	-0.440977	0.273768	-0.440977	-0.440977	-0.440977	0.858187	-0.440977	-0.440977	-0.440977	0.122265	-0.440977
ENSG00000186001.14	5.1745	5.83641	5.7951	5.1421	5.61667	5.41538	5.31599	5.34234	5.45484	4.94115	4.93736	5.55999
ENSG00000234136.1	-0.440977	-0.440977	-0.440977	-0.440977	-0.440977	-0.440977	-0.440977	-0.440977	-0.440977	-0.440977	-0.440977	-0.440977
ENSG00000234742.1	4.96396	5.19358	5.48101	5.1992	5.27738	5.2349	5.78817	5.5735	6.10671	5.31418	5.32693	5.95189
ENSG00000114473.14	1.95944	2.27662	2.1748	2.60487	2.37645	1.52978	1.98732	2.09143	2.94833	2.49	2.89161	2.59035
ENSG00000199306.1	-0.440977	-0.440977	-0.440977	-0.440977	-0.440977	-0.440977	-0.440977	-0.440977	-0.440977	-0.440977	-0.440977	-0.440977
ENSG00000182899.17	9.18969	8.91576	8.92567	8.84164	8.75696	8.83963	10.2261	9.42505	9.83691	9.2498	9.09006	9.08156
ENSG00000185621.11	4.07462	4.0378	3.98651	4.42026	4.13193	4.10651	4.65127	4.72627	5.05233	5.19566	5.41284	5.47682
ENSG00000201622.1	-0.440977	-0.440977	0.273768	-0.440977	-0.440977	-0.440977	-0.440977	0.123193	0.198289	-0.440977	-0.440977	-0.440977
ENSG00000286755.1	1.67291	1.57424	0.749566	0.852785	-0.440977	0.131061	1.11867	1.32145	1.48034	1.81798	1.10021	0.577009
ENSG00000232832.1	-0.440977	-0.440977	-0.440977	-0.440977	-0.440977	-0.440977	0.131383	0.123193	-0.440977	0.118079	-0.440977	0.156001
ENSG00000226435.12	-0.440977	0.569187	0.749566	-0.440977	-0.440977	-0.440977	-0.440977	0.843307	0.977272	-0.440977	0.841616	-0.440977
ENSG00000212297.1	-0.440977	-0.440977	-0.440977	-0.440977	-0.440977	-0.440977	-0.440977	-0.440977	-0.440977	-0.440977	-0.440977	-0.440977
ENSG00000232783.5	-0.440977	-0.440977	-0.440977	-0.440977	-0.440977	-0.440977	0.131383	-0.440977	-0.440977	-0.440977	-0.440977	-0.440977
ENSG00000213113.3	-0.440977	-0.440977	-0.440977	-0.440977	-0.440977	-0.440977	0.131383	-0.440977	-0.440977	-0.440977	-0.440977	-0.440977
ENSG00000236246.2	-0.440977	-0.440977	-0.440977	-0.440977	-0.440977	-0.440977	-0.440977	-0.440977	-0.440977	-0.440977	-0.440977	-0.440977
ENSG00000236438.7	-0.440977	-0.440977	-0.440977	-0.440977	-0.440977	-0.440977	-0.440977	-0.440977	-0.440977	-0.440977	-0.440977	-0.440977
ENSG00000222792.1	-0.440977	-0.440977	-0.440977	-0.440977	-0.440977	-0.440977	-0.440977	-0.440977	-0.440977	-0.440977	-0.440977	-0.440977
ENSG00000230304.1	-0.440977	-0.440977	-0.440977	-0.440977	-0.440977	-0.440977	-0.440977	-0.440977	-0.440977	-0.440977	-0.440977	-0.440977
ENSG00000226008.1	-0.440977	-0.440977	-0.440977	-0.440977	-0.440977	-0.440977	-0.440977	-0.440977	-0.440977	-0.440977	-0.440977	-0.440977
ENSG00000248302.3	-0.440977	-0.440977	-0.440977	-0.440977	-0.440977	-0.440977	-0.440977	-0.440977	-0.440977	-0.440977	-0.440977	-0.440977
ENSG00000272602.6	-0.440977	-0.440977	-0.440977	-0.440977	-0.440977	-0.440977	-0.440977	-0.440977	-0.440977	-0.440977	-0.440977	-0.440977
ENSG00000289361.1	-0.440977	-0.440977	-0.440977	-0.440977	-0.440977	-0.440977	-0.440977	-0.440977	-0.440977	-0.440977	-0.440977	-0.440977
ENSG00000250238.1	-0.440977	-0.440977	-0.440977	-0.440977	-0.440977	-0.440977	-0.440977	-0.440977	-0.440977	-0.440977	-0.440977	-0.440977
ENSG00000250312.8	1.82328	1.74473	1.63146	2.32597	1.07567	2.43207	1.85052	1.32145	1.25062	2.73633	1.50968	2.28977
ENSG00000275426.1	-0.440977	-0.440977	-0.440977	-0.440977	-0.440977	0.131061	-0.440977	0.123193	-0.440977	0.519987	-0.440977	-0.440977
ENSG00000250892.1	-0.440977	-0.440977	-0.440977	-0.440977	-0.440977	-0.440977	-0.440977	-0.440977	-0.440977	-0.440977	-0.440977	-0.440977
ENSG00000198155.5	0.120234	-0.440977	-0.440977	-0.440977	-0.440977	0.131061	-0.440977	-0.440977	-0.440977	-0.440977	-0.440977	-0.440977
ENSG00000251188.1	-0.440977	-0.440977	-0.440977	-0.440977	-0.440977	-0.440977	-0.440977	-0.440977	-0.440977	-0.440977	-0.440977	-0.440977
ENSG00000251689.1	-0.440977	-0.440977	-0.440977	-0.440977	-0.440977	-0.440977	-0.440977	-0.440977	-0.440977	-0.440977	-0.440977	-0.440977
ENSG00000186777.12	-0.440977	-0.440977	-0.440977	-0.440977	-0.440977	-0.440977	0.131383	-0.440977	-0.440977	-0.440977	-0.440977	-0.440977
ENSG00000286705.2	-0.440977	-0.440977	-0.440977	-0.440977	0.110232	-0.440977	-0.440977	-0.440977	-0.440977	-0.440977	0.122265	-0.440977
ENSG00000251535.1	-0.440977	-0.440977	-0.440977	-0.440977	-0.440977	-0.440977	-0.440977	-0.440977	-0.440977	-0.440977	-0.440977	-0.440977
ENSG00000131127.14	3.29921	2.82509	3.53607	3.79963	3.67055	3.65144	2.77287	3.58699	3.28866	4.15548	3.98772	3.80232
ENSG00000248564.1	-0.440977	-0.440977	-0.440977	-0.440977	-0.440977	-0.440977	-0.440977	-0.440977	-0.440977	-0.440977	-0.440977	-0.440977
ENSG00000250321.1	5.57512	5.90995	6.7416	6.1561	6.26361	6.02018	6.42207	6.31008	6.77032	6.5194	6.23496	7.16823
ENSG00000207642.1	-0.440977	-0.440977	-0.440977	-0.440977	-0.440977	-0.440977	-0.440977	-0.440977	-0.440977	-0.440977	-0.440977	-0.440977
ENSG00000281016.1	-0.440977	-0.440977	-0.440977	-0.440977	-0.440977	-0.440977	-0.440977	-0.440977	-0.440977	-0.440977	-0.440977	-0.440977
ENSG00000249025.1	-0.440977	-0.440977	-0.440977	-0.440977	-0.440977	-0.440977	-0.440977	-0.440977	-0.440977	-0.440977	-0.440977	-0.440977
ENSG00000272885.1	-0.440977	-0.440977	-0.440977	-0.440977	0.110232	-0.440977	-0.440977	-0.440977	-0.440977	0.83398	-0.440977	0.577009
ENSG00000251595.7	0.120234	0.15077	0.749566	0.535589	0.508091	0.131061	0.540078	0.843307	0.639731	0.83398	0.841616	-0.440977
ENSG00000182903.16	4.59724	4.62306	4.14896	4.8528	4.41296	4.89589	4.35513	4.68732	4.84118	4.71085	4.90384	4.98625
ENSG00000174227.16	4.71736	4.38592	4.25982	5.18514	4.60807	4.93022	4.63052	4.52008	4.96017	4.72993	4.49497	4.50049
ENSG00000273238.3	-0.440977	-0.440977	0.273768	1.97991	1.64892	0.857603	0.540078	0.527721	0.977272	1.31028	0.841616	0.577009
ENSG00000283183.4	0.120234	-0.440977	-0.440977	0.128405	0.110232	0.131061	0.858187	0.123193	0.639731	0.83398	1.50968	-0.440977
ENSG00000133256.13	-0.440977	-0.440977	-0.440977	0.128405	-0.440977	-0.440977	-0.440977	-0.440977	-0.440977	-0.440977	-0.440977	-0.440977
ENSG00000242686.4	-0.440977	-0.440977	-0.440977	-0.440977	-0.440977	-0.440977	-0.440977	-0.440977	-0.440977	-0.440977	-0.440977	-0.440977
ENSG00000272927.1	-0.440977	-0.440977	-0.440977	-0.440977	-0.440977	-0.440977	-0.440977	-0.440977	-0.440977	-0.440977	-0.440977	-0.440977
ENSG00000169020.10	7.02612	6.70842	6.50701	7.11935	6.73211	6.73933	8.4853	7.3289	8.01947	7.16676	7.14065	7.0581
ENSG00000215375.7	3.53545	3.33268	3.34811	3.42186	3.27031	3.47665	3.84474	3.35816	3.99391	3.73207	3.40425	3.63703
ENSG00000169026.13	0.837912	1.15752	1.63146	1.84327	1.07567	1.33854	1.33924	1.1021	0.639731	1.95402	0.841616	2.17384
ENSG00000185619.19	6.47014	6.80796	6.52932	6.18466	6.25068	6.04389	6.62968	6.68599	6.56036	5.88171	6.1229	5.5484
ENSG00000248416.1	-0.440977	-0.440977	-0.440977	-0.440977	-0.440977	-0.440977	-0.440977	-0.440977	-0.440977	-0.440977	-0.440977	-0.440977
ENSG00000272588.1	0.120234	0.15077	-0.440977	0.128405	0.508091	-0.440977	0.858187	0.527721	-0.440977	0.118079	0.122265	0.156001
ENSG00000249592.7	2.08386	2.16089	2.1748	2.42505	2.7145	2.77199	1.98732	1.96687	2.008	2.49	2.08906	2.39707
ENSG00000233799.1	-0.440977	-0.440977	-0.440977	-0.440977	-0.440977	-0.440977	-0.440977	-0.440977	-0.440977	-0.440977	-0.440977	-0.440977
ENSG00000168993.15	-0.440977	-0.440977	-0.440977	-0.440977	-0.440977	-0.440977	-0.440977	-0.440977	-0.440977	-0.440977	0.122265	-0.440977
ENSG00000289983.1	-0.440977	-0.440977	-0.440977	-0.440977	-0.440977	-0.440977	-0.440977	-0.440977	-0.440977	-0.440977	-0.440977	-0.440977
ENSG00000260262.1	-0.440977	-0.440977	-0.440977	-0.440977	-0.440977	-0.440977	-0.440977	-0.440977	-0.440977	-0.440977	-0.440977	-0.440977
ENSG00000286205.1	0.120234	-0.440977	0.749566	-0.440977	-0.440977	-0.440977	-0.440977	-0.440977	0.198289	-0.440977	-0.440977	0.156001
ENSG00000178950.18	6.90062	7.27615	7.25128	6.90437	7.23714	7.04759	6.12861	6.79534	6.23023	6.93154	6.76942	6.92098
ENSG00000127419.17	1.31499	1.57424	1.83616	1.11266	1.07567	1.98652	1.69937	1.67996	0.639731	2.07833	1.50968	1.58592
ENSG00000145214.14	4.39593	4.41146	3.53607	4.55762	4.38955	4.52114	3.84474	3.925	3.45998	4.8394	4.64451	4.0526
ENSG00000145217.14	-0.440977	-0.440977	-0.440977	-0.440977	-0.440977	0.131061	-0.440977	-0.440977	-0.440977	-0.440977	-0.440977	-0.440977
ENSG00000127415.13	2.08386	2.38376	1.63146	1.52373	0.819613	2.52485	2.33375	2.75045	1.85262	2.39757	2.30985	2.17384
ENSG00000127418.15	5.37046	6.23013	5.75781	5.72187	6.29544	6.3906	5.30294	5.77268	5.35704	5.88171	6.09347	5.26651
ENSG00000250259.1	-0.440977	-0.440977	-0.440977	-0.440977	-0.440977	-0.440977	-0.440977	-0.440977	-0.440977	-0.440977	-0.440977	-0.440977
ENSG00000178222.14	1.95944	2.57676	2.1748	2.68702	2.92447	3.0469	1.85052	2.67282	2.60306	3.07159	3.02229	3.34704
ENSG00000251639.2	-0.440977	-0.440977	-0.440977	-0.440977	-0.440977	-0.440977	-0.440977	-0.440977	-0.440977	-0.440977	-0.440977	-0.440977
ENSG00000251652.1	-0.440977	-0.440977	-0.440977	-0.440977	-0.440977	-0.440977	0.131383	-0.440977	-0.440977	-0.440977	0.122265	-0.440977
ENSG00000215367.11	-0.440977	-0.440977	-0.440977	-0.440977	-0.440977	-0.440977	-0.440977	-0.440977	-0.440977	-0.440977	-0.440977	-0.440977
ENSG00000212458.1	-0.440977	-0.440977	-0.440977	-0.440977	-0.440977	-0.440977	-0.440977	-0.440977	0.198289	-0.440977	-0.440977	-0.440977
ENSG00000227189.2	-0.440977	0.15077	-0.440977	0.128405	0.110232	-0.440977	-0.440977	-0.440977	-0.440977	-0.440977	-0.440977	-0.440977
ENSG00000159674.12	1.31499	1.15752	-0.440977	1.33278	1.07567	1.84974	1.69937	1.51181	2.008	1.95402	2.08906	2.04777
ENSG00000273179.1	0.120234	-0.440977	0.273768	-0.440977	-0.440977	-0.440977	-0.440977	-0.440977	0.198289	-0.440977	-0.440977	-0.440977
ENSG00000280927.1	-0.440977	-0.440977	-0.440977	0.128405	-0.440977	-0.440977	-0.440977	-0.440977	-0.440977	-0.440977	-0.440977	-0.440977
ENSG00000159692.17	5.16044	6.17899	6.1616	5.93859	6.34495	6.53143	5.82515	6.2378	5.7583	6.45779	6.54865	6.23828
ENSG00000196810.5	3.29921	3.57802	3.41352	3.51477	3.50619	3.10816	3.0478	2.82411	3.02312	3.4393	3.30504	3.49931
ENSG00000090316.16	6.15263	6.32729	6.27153	6.30011	6.30797	6.31467	6.40995	6.31008	5.99036	6.39343	6.30724	5.98667
ENSG00000163945.19	4.77387	4.70799	4.86177	4.90523	4.91717	4.47537	4.52209	4.35594	4.569	4.74876	4.81648	4.95146
ENSG00000254094.1	-0.440977	-0.440977	-0.440977	-0.440977	-0.440977	-0.440977	-0.440977	-0.440977	-0.440977	-0.440977	-0.440977	-0.440977
ENSG00000253399.1	-0.440977	-0.440977	-0.440977	-0.440977	-0.440977	-0.440977	0.131383	-0.440977	0.198289	-0.440977	-0.440977	-0.440977
ENSG00000235608.2	-0.440977	-0.440977	-0.440977	-0.440977	-0.440977	-0.440977	-0.440977	-0.440977	-0.440977	-0.440977	-0.440977	-0.440977
ENSG00000272783.1	-0.440977	-0.440977	-0.440977	-0.440977	-0.440977	-0.440977	-0.440977	-0.440977	-0.440977	-0.440977	-0.440977	-0.440977
ENSG00000244459.4	-0.440977	-0.440977	-0.440977	-0.440977	0.110232	-0.440977	-0.440977	-0.440977	-0.440977	-0.440977	-0.440977	-0.440977
ENSG00000174137.14	-0.440977	-0.440977	-0.440977	-0.440977	-0.440977	-0.440977	-0.440977	-0.440977	-0.440977	-0.440977	-0.440977	-0.440977
ENSG00000207009.1	-0.440977	-0.440977	0.273768	-0.440977	-0.440977	-0.440977	-0.440977	-0.440977	0.198289	0.519987	-0.440977	-0.440977
ENSG00000163950.13	7.04154	6.71356	6.68312	7.00389	6.67519	6.71492	7.27595	6.75824	6.77574	6.75186	6.65823	6.54868
ENSG00000013810.21	4.91455	4.00461	3.94286	5.90466	4.45865	4.76887	5.02952	4.70693	4.82036	5.73832	4.98621	5.11757
ENSG00000168936.11	4.41973	4.46124	3.75376	5.1992	4.21416	4.62957	4.65127	4.56374	3.99391	5.2627	4.86953	3.91493
ENSG00000068078.20	0.837912	-0.440977	-0.440977	0.852785	0.508091	0.131061	-0.440977	-0.440977	-0.440977	0.118079	0.526319	-0.440977
ENSG00000168924.15	6.23544	6.03026	5.95743	5.96353	5.99561	5.91269	6.20074	6.34178	6.28445	5.72886	6.09347	5.79396
ENSG00000109685.19	6.04194	5.73887	5.83146	6.37016	5.82292	5.93821	6.10625	6.01213	5.94299	6.10274	6.15174	5.47682
ENSG00000249784.1	-0.440977	-0.440977	-0.440977	-0.440977	-0.440977	-0.440977	-0.440977	-0.440977	-0.440977	-0.440977	-0.440977	-0.440977
ENSG00000185049.16	4.81035	5.20823	5.23182	4.62168	4.85017	5.05991	4.94804	5.66655	5.23648	5.52549	5.10895	5.11757
ENSG00000284587.1	-0.440977	-0.440977	-0.440977	-0.440977	-0.440977	-0.440977	-0.440977	-0.440977	-0.440977	-0.440977	-0.440977	-0.440977
ENSG00000243449.8	3.19271	2.66437	3.13195	3.0395	3.21813	3.0469	2.84667	2.31229	3.34806	2.07833	1.96455	2.83898
ENSG00000185818.8	0.837912	1.38088	0.749566	2.32597	0.819613	0.857603	0.540078	2.09143	1.48034	0.519987	1.10021	1.75683
ENSG00000130997.16	1.67291	1.89718	1.39283	1.33278	1.07567	1.84974	1.69937	1.32145	1.48034	1.50007	2.40875	2.67808
ENSG00000214367.9	3.98171	3.62245	3.98651	4.26843	4.04473	3.84381	4.40483	3.9581	3.87779	3.84138	3.81817	3.87836
ENSG00000249006.1	-0.440977	-0.440977	-0.440977	-0.440977	-0.440977	-0.440977	-0.440977	-0.440977	-0.440977	-0.440977	-0.440977	-0.440977
ENSG00000250623.1	-0.440977	-0.440977	-0.440977	-0.440977	-0.440977	-0.440977	-0.440977	-0.440977	-0.440977	-0.440977	-0.440977	-0.440977
ENSG00000249047.2	-0.440977	-0.440977	-0.440977	-0.440977	-0.440977	-0.440977	-0.440977	-0.440977	-0.440977	-0.440977	-0.440977	-0.440977
ENSG00000123933.17	4.98006	5.26539	5.30259	4.97229	4.88406	5.12063	4.80727	5.37946	5.03436	5.90708	5.10895	5.29453
ENSG00000284276.1	-0.440977	-0.440977	-0.440977	-0.440977	-0.440977	-0.440977	-0.440977	-0.440977	-0.440977	-0.440977	-0.440977	-0.440977
ENSG00000159733.14	5.14624	5.81742	5.52607	4.74187	5.47932	5.36608	4.78867	5.3672	5.13896	4.06821	4.81648	4.17826
ENSG00000251148.1	-0.440977	-0.440977	-0.440977	-0.440977	-0.440977	-0.440977	-0.440977	-0.440977	-0.440977	-0.440977	-0.440977	-0.440977
ENSG00000239247.3	0.837912	1.15752	1.10676	-0.440977	1.29306	1.11802	0.131383	-0.440977	0.977272	0.118079	0.526319	-0.440977
ENSG00000249077.1	-0.440977	-0.440977	-0.440977	-0.440977	-0.440977	-0.440977	-0.440977	-0.440977	-0.440977	-0.440977	-0.440977	-0.440977
ENSG00000206113.11	1.95944	3.10109	2.44887	1.11266	1.79857	1.33854	2.11227	1.83054	1.85262	-0.440977	0.526319	-0.440977
ENSG00000063978.16	4.88065	4.60103	4.54895	4.44408	3.81808	3.73149	5.13638	5.16942	4.46552	4.80383	4.30263	4.23722
ENSG00000248399.1	-0.440977	-0.440977	-0.440977	-0.440977	-0.440977	-0.440977	-0.440977	-0.440977	-0.440977	-0.440977	-0.440977	-0.440977
ENSG00000251229.1	-0.440977	-0.440977	-0.440977	-0.440977	-0.440977	-0.440977	-0.440977	-0.440977	-0.440977	-0.440977	-0.440977	-0.440977
ENSG00000125386.16	5.16044	5.23709	5.30259	5.12746	5.11563	4.82468	4.98119	5.08204	5.26758	4.72993	5.12358	5.20876
ENSG00000248155.1	-0.440977	-0.440977	-0.440977	-0.440977	-0.440977	-0.440977	-0.440977	-0.440977	-0.440977	-0.440977	-0.440977	-0.440977
ENSG00000206738.1	-0.440977	-0.440977	-0.440977	-0.440977	-0.440977	-0.440977	-0.440977	-0.440977	-0.440977	-0.440977	-0.440977	-0.440977
ENSG00000168884.15	5.8362	5.66645	5.46567	4.62168	4.41296	4.35418	5.71123	5.64638	5.80143	4.43668	4.37779	4.0526
ENSG00000087266.17	6.22197	6.44329	6.68974	6.00416	5.92412	6.00416	6.10625	6.6661	6.20636	6.03532	6.2146	6.24547
ENSG00000087274.19	5.72595	5.48584	5.49618	5.87867	5.6662	5.81502	5.44038	5.55198	5.52086	5.79377	5.6737	5.51305
ENSG00000287099.1	-0.440977	-0.440977	-0.440977	-0.440977	-0.440977	-0.440977	-0.440977	-0.440977	-0.440977	-0.440977	-0.440977	-0.440977
ENSG00000109736.15	5.73547	6.29333	6.13275	5.93018	5.99561	6.28845	5.22206	5.89737	5.32783	5.78468	5.73216	5.71321
ENSG00000249673.9	1.82328	1.57424	2.31834	2.32597	1.93415	1.52978	1.98732	1.1021	2.27609	2.39757	2.20367	1.75683
ENSG00000087269.16	7.04154	6.86455	6.61524	6.63106	6.47849	6.60765	7.20055	7.06212	7.32642	6.71881	6.63289	6.62793
ENSG00000125388.20	3.01657	2.82509	2.78175	3.0395	2.37645	2.61202	2.84667	2.82411	2.69743	3.18655	3.02229	2.76077
ENSG00000197386.14	5.40665	5.52147	5.30259	5.71209	5.54434	5.6702	4.89685	5.31705	4.79924	5.43537	5.38881	5.46453
ENSG00000199335.1	-0.440977	-0.440977	-0.440977	-0.440977	-0.440977	-0.440977	-0.440977	-0.440977	-0.440977	-0.440977	-0.440977	-0.440977
ENSG00000251075.2	-0.440977	-0.440977	-0.440977	-0.440977	-0.440977	-0.440977	-0.440977	-0.440977	-0.440977	-0.440977	-0.440977	0.156001
ENSG00000278778.1	-0.440977	-0.440977	-0.440977	-0.440977	-0.440977	-0.440977	-0.440977	-0.440977	-0.440977	-0.440977	-0.440977	-0.440977
ENSG00000274693.1	-0.440977	-0.440977	-0.440977	-0.440977	-0.440977	-0.440977	-0.440977	-0.440977	-0.440977	-0.440977	-0.440977	-0.440977
ENSG00000188981.11	0.120234	-0.440977	-0.440977	-0.440977	-0.440977	0.131061	-0.440977	-0.440977	-0.440977	-0.440977	-0.440977	-0.440977
ENSG00000159788.20	2.19839	2.16089	2.1748	2.10471	2.7145	2.43207	1.98732	2.50379	1.48034	2.49	2.67028	2.39707
ENSG00000248840.2	-0.440977	-0.440977	0.273768	0.128405	-0.440977	-0.440977	-0.440977	0.843307	-0.440977	0.118079	0.122265	-0.440977
ENSG00000248843.1	-0.440977	-0.440977	-0.440977	-0.440977	-0.440977	-0.440977	-0.440977	-0.440977	-0.440977	-0.440977	-0.440977	-0.440977
ENSG00000109758.9	-0.440977	-0.440977	-0.440977	-0.440977	-0.440977	-0.440977	-0.440977	-0.440977	-0.440977	-0.440977	-0.440977	-0.440977
ENSG00000286900.1	-0.440977	-0.440977	-0.440977	-0.440977	-0.440977	-0.440977	-0.440977	-0.440977	-0.440977	-0.440977	-0.440977	-0.440977
ENSG00000175920.18	-0.440977	-0.440977	-0.440977	-0.440977	-0.440977	-0.440977	-0.440977	-0.440977	-0.440977	-0.440977	-0.440977	-0.440977
ENSG00000163956.13	6.72067	6.13366	6.17108	6.52895	6.35102	6.32115	6.72082	6.32918	6.35853	6.35708	6.18001	6.00375
ENSG00000270090.5	-0.440977	-0.440977	-0.440977	-0.440977	-0.440977	-0.440977	-0.440977	-0.440977	-0.440977	-0.440977	-0.440977	-0.440977
ENSG00000216560.4	-0.440977	-0.440977	-0.440977	-0.440977	-0.440977	-0.440977	-0.440977	-0.440977	-0.440977	-0.440977	-0.440977	-0.440977
ENSG00000250681.1	-0.440977	-0.440977	-0.440977	-0.440977	-0.440977	-0.440977	-0.440977	-0.440977	-0.440977	-0.440977	-0.440977	-0.440977
ENSG00000250632.1	-0.440977	-0.440977	-0.440977	-0.440977	-0.440977	-0.440977	-0.440977	-0.440977	-0.440977	-0.440977	-0.440977	-0.440977
ENSG00000250986.1	-0.440977	-0.440977	-0.440977	-0.440977	-0.440977	-0.440977	-0.440977	0.123193	-0.440977	0.118079	-0.440977	-0.440977
ENSG00000184160.8	0.837912	-0.440977	0.273768	0.852785	1.29306	0.539593	0.131383	0.527721	-0.440977	0.83398	0.841616	0.156001
ENSG00000251166.1	-0.440977	-0.440977	-0.440977	-0.440977	-0.440977	-0.440977	-0.440977	-0.440977	-0.440977	-0.440977	-0.440977	-0.440977
ENSG00000234386.4	-0.440977	-0.440977	-0.440977	-0.440977	-0.440977	-0.440977	-0.440977	-0.440977	-0.440977	-0.440977	-0.440977	-0.440977
ENSG00000249522.1	-0.440977	-0.440977	-0.440977	-0.440977	-0.440977	-0.440977	-0.440977	-0.440977	-0.440977	-0.440977	-0.440977	-0.440977
ENSG00000253917.4	-0.440977	-0.440977	-0.440977	-0.440977	-0.440977	-0.440977	-0.440977	-0.440977	-0.440977	-0.440977	-0.440977	-0.440977
ENSG00000271977.1	-0.440977	-0.440977	-0.440977	-0.440977	-0.440977	-0.440977	-0.440977	-0.440977	-0.440977	-0.440977	-0.440977	-0.440977
ENSG00000251271.3	-0.440977	-0.440977	-0.440977	-0.440977	-0.440977	-0.440977	-0.440977	-0.440977	-0.440977	-0.440977	-0.440977	-0.440977
ENSG00000251669.6	1.82328	1.89718	0.749566	2.21958	2.17219	1.98652	2.22725	1.51181	1.67845	2.80991	2.20367	1.90962
ENSG00000250476.1	-0.440977	-0.440977	-0.440977	-0.440977	-0.440977	-0.440977	-0.440977	-0.440977	-0.440977	-0.440977	-0.440977	-0.440977
ENSG00000288589.1	-0.440977	-0.440977	-0.440977	-0.440977	-0.440977	-0.440977	-0.440977	-0.440977	-0.440977	-0.440977	-0.440977	-0.440977
ENSG00000284727.1	-0.440977	-0.440977	-0.440977	-0.440977	-0.440977	-0.440977	-0.440977	-0.440977	0.198289	-0.440977	-0.440977	0.156001
ENSG00000243894.1	-0.440977	-0.440977	-0.440977	-0.440977	-0.440977	-0.440977	-0.440977	-0.440977	-0.440977	-0.440977	-0.440977	-0.440977
ENSG00000250940.1	-0.440977	-0.440977	-0.440977	-0.440977	-0.440977	-0.440977	-0.440977	-0.440977	-0.440977	-0.440977	-0.440977	-0.440977
ENSG00000248669.1	-0.440977	-0.440977	-0.440977	-0.440977	-0.440977	-0.440977	-0.440977	-0.440977	-0.440977	-0.440977	-0.440977	-0.440977
ENSG00000198787.5	-0.440977	-0.440977	-0.440977	-0.440977	-0.440977	-0.440977	-0.440977	-0.440977	-0.440977	-0.440977	-0.440977	-0.440977
ENSG00000250381.1	-0.440977	-0.440977	-0.440977	-0.440977	-0.440977	-0.440977	-0.440977	-0.440977	-0.440977	-0.440977	-0.440977	-0.440977
ENSG00000250710.3	-0.440977	-0.440977	-0.440977	-0.440977	-0.440977	-0.440977	-0.440977	-0.440977	-0.440977	-0.440977	-0.440977	-0.440977
ENSG00000249844.1	-0.440977	-0.440977	-0.440977	-0.440977	-0.440977	-0.440977	-0.440977	-0.440977	-0.440977	-0.440977	-0.440977	-0.440977
ENSG00000163982.6	-0.440977	-0.440977	-0.440977	-0.440977	-0.440977	-0.440977	-0.440977	-0.440977	-0.440977	-0.440977	-0.440977	-0.440977
ENSG00000132406.12	5.76364	5.74893	5.85519	6.17758	6.04138	6.26173	5.77877	5.60519	5.48161	6.05815	5.80659	5.84224
ENSG00000289032.1	0.120234	-0.440977	-0.440977	-0.440977	0.110232	-0.440977	0.131383	-0.440977	-0.440977	-0.440977	0.122265	-0.440977
ENSG00000145220.14	5.63735	5.55624	5.77035	5.50121	5.5337	5.32796	5.98892	5.68644	5.88402	5.33925	5.64356	5.87972
ENSG00000168826.16	2.8159	2.96968	3.20766	3.37306	3.21813	3.16692	3.10906	3.20113	2.60306	3.34345	3.08345	2.76077
ENSG00000248516.1	-0.440977	-0.440977	-0.440977	-0.440977	-0.440977	-0.440977	-0.440977	-0.440977	-0.440977	-0.440977	-0.440977	-0.440977
ENSG00000168824.15	-0.440977	-0.440977	-0.440977	-0.440977	-0.440977	-0.440977	-0.440977	-0.440977	-0.440977	-0.440977	-0.440977	-0.440977
ENSG00000168818.10	3.13635	3.33268	3.64901	2.60487	3.462	2.91599	3.43035	3.0249	3.22672	2.94668	3.3555	3.29249
ENSG00000248221.1	-0.440977	-0.440977	-0.440977	-0.440977	-0.440977	-0.440977	-0.440977	-0.440977	-0.440977	-0.440977	-0.440977	-0.440977
ENSG00000237170.3	-0.440977	-0.440977	-0.440977	0.128405	-0.440977	-0.440977	-0.440977	-0.440977	0.198289	0.118079	-0.440977	-0.440977
ENSG00000247708.8	1.50502	0.15077	0.749566	0.535589	-0.440977	1.33854	0.540078	0.123193	0.977272	-0.440977	0.122265	0.156001
ENSG00000280310.1	-0.440977	-0.440977	-0.440977	-0.440977	-0.440977	-0.440977	-0.440977	-0.440977	-0.440977	-0.440977	-0.440977	-0.440977
ENSG00000273396.3	-0.440977	-0.440977	-0.440977	-0.440977	-0.440977	-0.440977	-0.440977	-0.440977	-0.440977	-0.440977	-0.440977	-0.440977
ENSG00000163132.8	3.57839	2.48349	2.6791	2.76474	1.93415	1.11802	2.43292	2.67282	2.786	2.39757	1.82826	2.39707
ENSG00000251587.1	-0.440977	-0.440977	-0.440977	-0.440977	-0.440977	-0.440977	-0.440977	-0.440977	-0.440977	-0.440977	-0.440977	-0.440977
ENSG00000200761.1	-0.440977	-0.440977	-0.440977	-0.440977	-0.440977	-0.440977	-0.440977	-0.440977	-0.440977	-0.440977	-0.440977	-0.440977
ENSG00000170891.11	-0.440977	-0.440977	-0.440977	-0.440977	-0.440977	-0.440977	-0.440977	-0.440977	-0.440977	-0.440977	-0.440977	-0.440977
ENSG00000152953.13	-0.440977	-0.440977	-0.440977	-0.440977	-0.440977	-0.440977	-0.440977	-0.440977	-0.440977	-0.440977	-0.440977	-0.440977
ENSG00000252266.1	-0.440977	-0.440977	-0.440977	-0.440977	-0.440977	-0.440977	-0.440977	-0.440977	-0.440977	-0.440977	-0.440977	-0.440977
ENSG00000201496.1	-0.440977	-0.440977	-0.440977	-0.440977	-0.440977	-0.440977	-0.440977	-0.440977	-0.440977	-0.440977	-0.440977	-0.440977
ENSG00000082929.8	-0.440977	-0.440977	-0.440977	-0.440977	-0.440977	-0.440977	-0.440977	-0.440977	-0.440977	-0.440977	-0.440977	-0.440977
ENSG00000173040.13	-0.440977	-0.440977	-0.440977	-0.440977	-0.440977	-0.440977	-0.440977	-0.440977	-0.440977	-0.440977	-0.440977	-0.440977
ENSG00000072840.13	1.95944	2.82509	2.87759	2.10471	2.37645	2.61202	1.33924	1.1021	1.25062	1.0917	1.67775	1.16792
ENSG00000072832.15	-0.440977	-0.440977	-0.440977	0.128405	-0.440977	-0.440977	-0.440977	-0.440977	-0.440977	-0.440977	-0.440977	-0.440977
ENSG00000289414.2	-0.440977	-0.440977	-0.440977	-0.440977	-0.440977	-0.440977	-0.440977	-0.440977	-0.440977	-0.440977	-0.440977	-0.440977
ENSG00000181215.16	-0.440977	-0.440977	-0.440977	-0.440977	-0.440977	-0.440977	-0.440977	-0.440977	-0.440977	-0.440977	-0.440977	-0.440977
ENSG00000263631.1	-0.440977	-0.440977	-0.440977	-0.440977	-0.440977	-0.440977	-0.440977	-0.440977	-0.440977	-0.440977	-0.440977	-0.440977
ENSG00000152969.21	-0.440977	-0.440977	-0.440977	-0.440977	-0.440977	-0.440977	-0.440977	-0.440977	-0.440977	-0.440977	-0.440977	-0.440977
ENSG00000284684.1	-0.440977	-0.440977	-0.440977	-0.440977	-0.440977	-0.440977	-0.440977	-0.440977	-0.440977	-0.440977	-0.440977	-0.440977
ENSG00000287786.1	-0.440977	-0.440977	-0.440977	-0.440977	-0.440977	-0.440977	-0.440977	-0.440977	-0.440977	-0.440977	-0.440977	-0.440977
ENSG00000249896.2	-0.440977	-0.440977	-0.440977	-0.440977	-0.440977	-0.440977	-0.440977	-0.440977	-0.440977	-0.440977	-0.440977	-0.440977
ENSG00000251408.1	-0.440977	-0.440977	-0.440977	-0.440977	-0.440977	-0.440977	-0.440977	-0.440977	-0.440977	-0.440977	-0.440977	-0.440977
ENSG00000288588.1	-0.440977	-0.440977	-0.440977	-0.440977	-0.440977	-0.440977	-0.440977	-0.440977	-0.440977	-0.440977	-0.440977	-0.440977
ENSG00000109501.15	-0.440977	-0.440977	-0.440977	-0.440977	-0.440977	-0.440977	-0.440977	-0.440977	-0.440977	-0.440977	-0.440977	-0.440977
ENSG00000286176.2	-0.440977	-0.440977	-0.440977	-0.440977	-0.440977	-0.440977	-0.440977	-0.440977	-0.440977	-0.440977	-0.440977	-0.440977
ENSG00000074211.14	-0.440977	0.15077	-0.440977	0.128405	-0.440977	0.131061	-0.440977	-0.440977	-0.440977	-0.440977	-0.440977	-0.440977
ENSG00000013288.9	5.59616	5.05456	4.63374	5.08263	4.64806	5.37856	4.98119	4.92349	5.18855	4.97353	5.06414	4.76372
ENSG00000179010.16	8.66037	8.38981	8.33055	8.43519	8.35185	8.39496	8.95452	8.60306	8.763	8.46587	8.39537	8.31579
ENSG00000251580.3	1.31499	0.15077	1.10676	0.535589	0.508091	0.131061	0.858187	0.527721	1.85262	1.31028	1.31943	1.58592
ENSG00000284847.1	-0.440977	-0.440977	-0.440977	-0.440977	-0.440977	-0.440977	-0.440977	-0.440977	-0.440977	-0.440977	-0.440977	-0.440977
ENSG00000170846.17	3.84773	3.16257	2.78175	3.60205	3.63118	3.73149	3.88032	3.74705	3.91754	4.43668	3.85371	4.0526
ENSG00000246526.3	0.837912	0.569187	0.749566	1.11266	1.07567	0.131061	1.33924	0.123193	0.977272	0.519987	1.10021	1.16792
ENSG00000279859.2	-0.440977	-0.440977	-0.440977	-0.440977	-0.440977	-0.440977	-0.440977	-0.440977	-0.440977	-0.440977	0.122265	0.156001
ENSG00000163993.7	0.523247	0.89314	0.749566	-0.440977	0.110232	1.52978	-0.440977	0.123193	0.639731	0.118079	0.526319	0.156001
ENSG00000282742.1	-0.440977	0.15077	0.749566	0.128405	-0.440977	0.539593	0.131383	-0.440977	0.977272	-0.440977	-0.440977	-0.440977
ENSG00000178988.11	7.0492	7.13376	7.48604	7.21244	7.42439	7.41488	6.94737	7.23074	7.22314	7.0802	7.1514	7.49851
ENSG00000186222.5	6.41791	6.27953	6.31497	6.14161	6.21118	6.09774	6.68606	6.5623	6.30707	6.35708	6.09347	5.99523
ENSG00000287331.1	-0.440977	-0.440977	-0.440977	-0.440977	-0.440977	-0.440977	-0.440977	-0.440977	-0.440977	-0.440977	-0.440977	-0.440977
ENSG00000170871.12	5.74492	5.83641	6.10332	6.33237	6.23106	6.26846	5.83425	5.83637	5.95259	6.12454	6.24837	6.11795
ENSG00000132405.19	4.96396	4.97112	4.81412	5.72187	5.79647	6.05948	5.02952	5.02069	4.73394	5.69042	5.33952	5.13317
ENSG00000287104.2	0.120234	0.89314	0.273768	0.535589	1.29306	1.69861	0.858187	0.527721	2.14827	1.31028	0.841616	0.902507
ENSG00000187904.3	-0.440977	-0.440977	-0.440977	-0.440977	-0.440977	-0.440977	-0.440977	-0.440977	-0.440977	-0.440977	-0.440977	-0.440977
ENSG00000202392.1	0.120234	0.15077	0.273768	-0.440977	0.110232	-0.440977	-0.440977	0.123193	-0.440977	-0.440977	0.526319	0.156001
ENSG00000245748.1	-0.440977	-0.440977	-0.440977	-0.440977	-0.440977	-0.440977	-0.440977	-0.440977	-0.440977	-0.440977	-0.440977	-0.440977
ENSG00000173013.6	1.31499	1.57424	1.83616	2.21958	2.27793	1.84974	2.22725	1.51181	1.85262	1.95402	1.96455	1.16792
ENSG00000173011.12	4.77387	4.76855	4.78969	4.8349	5.0425	5.12063	4.47632	5.00494	4.51819	4.45973	4.5393	4.72305
ENSG00000109519.13	7.65173	7.62633	7.49362	7.31288	7.38055	7.35296	7.79013	7.79743	7.88557	7.31942	7.40603	7.44637
ENSG00000245468.5	1.09608	1.38088	1.63146	0.852785	1.07567	1.11802	0.131383	1.1021	0.639731	0.83398	0.122265	0.577009
ENSG00000200867.1	-0.440977	-0.440977	-0.440977	-0.440977	-0.440977	-0.440977	-0.440977	-0.440977	-0.440977	-0.440977	-0.440977	-0.440977
ENSG00000184985.16	1.82328	2.38376	2.44887	2.51776	2.85782	2.61202	2.5257	2.59078	2.008	2.73633	2.74789	2.28977
ENSG00000264658.1	-0.440977	-0.440977	-0.440977	-0.440977	-0.440977	-0.440977	-0.440977	-0.440977	-0.440977	-0.440977	-0.440977	-0.440977
ENSG00000178597.7	-0.440977	-0.440977	-0.440977	-0.440977	-0.440977	-0.440977	-0.440977	-0.440977	-0.440977	-0.440977	-0.440977	-0.440977
ENSG00000266690.1	-0.440977	-0.440977	-0.440977	-0.440977	-0.440977	-0.440977	-0.440977	-0.440977	-0.440977	-0.440977	-0.440977	-0.440977
ENSG00000272620.2	-0.440977	-0.440977	-0.440977	-0.440977	-0.440977	-0.440977	-0.440977	-0.440977	-0.440977	-0.440977	-0.440977	-0.440977
ENSG00000196526.11	4.01335	3.86365	3.80341	4.00575	4.01445	3.52237	4.58812	4.35594	4.569	4.00696	3.88839	4.45154
ENSG00000287164.1	-0.440977	-0.440977	-0.440977	-0.440977	-0.440977	-0.440977	-0.440977	-0.440977	-0.440977	-0.440977	-0.440977	-0.440977
ENSG00000228919.5	-0.440977	-0.440977	-0.440977	-0.440977	-0.440977	-0.440977	-0.440977	-0.440977	-0.440977	-0.440977	-0.440977	-0.440977
ENSG00000163995.21	0.523247	0.569187	-0.440977	1.11266	1.48193	0.857603	0.540078	0.123193	0.198289	0.519987	0.526319	0.902507
ENSG00000207807.1	-0.440977	-0.440977	-0.440977	-0.440977	-0.440977	-0.440977	-0.440977	-0.440977	-0.440977	-0.440977	-0.440977	-0.440977
ENSG00000273267.1	-0.440977	-0.440977	-0.440977	-0.440977	-0.440977	-0.440977	-0.440977	-0.440977	-0.440977	-0.440977	-0.440977	-0.440977
ENSG00000251460.1	-0.440977	-0.440977	-0.440977	-0.440977	-0.440977	-0.440977	-0.440977	-0.440977	-0.440977	-0.440977	-0.440977	-0.440977
ENSG00000290015.1	-0.440977	-0.440977	-0.440977	-0.440977	-0.440977	-0.440977	-0.440977	-0.440977	-0.440977	-0.440977	0.122265	-0.440977
ENSG00000250471.2	1.67291	1.15752	1.10676	1.69233	2.05807	2.22643	1.98732	1.51181	2.39351	1.31028	1.82826	2.39707
ENSG00000125089.18	2.95273	3.9002	3.4761	4.57929	5.0425	4.78771	3.27863	3.6287	3.22672	5.12535	4.92069	5.179
ENSG00000170801.10	0.837912	0.89314	0.273768	1.84327	1.48193	0.131061	1.33924	0.123193	1.25062	1.50007	1.10021	1.16792
ENSG00000249145.5	-0.440977	-0.440977	-0.440977	-0.440977	-0.440977	-0.440977	-0.440977	-0.440977	-0.440977	-0.440977	-0.440977	-0.440977
ENSG00000251615.3	1.31499	1.74473	1.39283	0.852785	0.819613	2.22643	1.69937	0.527721	1.25062	0.519987	0.841616	1.58592
ENSG00000087008.16	4.01335	3.57802	3.27959	4.21405	3.50619	3.69202	4.13717	4.05306	3.66072	3.97533	4.44923	4.08506
ENSG00000202054.1	-0.440977	-0.440977	-0.440977	-0.440977	0.110232	-0.440977	-0.440977	-0.440977	-0.440977	-0.440977	-0.440977	-0.440977
ENSG00000155275.19	1.82328	2.03505	1.83616	1.84327	1.79857	1.98652	1.98732	2.20609	1.48034	1.95402	2.40875	2.98372
ENSG00000251186.1	-0.440977	-0.440977	-0.440977	-0.440977	-0.440977	-0.440977	-0.440977	-0.440977	-0.440977	-0.440977	-0.440977	-0.440977
ENSG00000205959.4	-0.440977	-0.440977	-0.440977	-0.440977	-0.440977	-0.440977	-0.440977	-0.440977	-0.440977	-0.440977	-0.440977	-0.440977
ENSG00000155269.12	-0.440977	-0.440977	-0.440977	-0.440977	-0.440977	-0.440977	-0.440977	-0.440977	-0.440977	-0.440977	-0.440977	-0.440977
ENSG00000109625.19	-0.440977	-0.440977	-0.440977	-0.440977	-0.440977	-0.440977	-0.440977	-0.440977	-0.440977	-0.440977	-0.440977	-0.440977
ENSG00000250915.3	-0.440977	-0.440977	-0.440977	-0.440977	-0.440977	-0.440977	-0.440977	-0.440977	-0.440977	-0.440977	-0.440977	-0.440977
ENSG00000215612.8	-0.440977	-0.440977	-0.440977	-0.440977	-0.440977	-0.440977	-0.440977	-0.440977	-0.440977	-0.440977	-0.440977	-0.440977
ENSG00000258507.1	-0.440977	-0.440977	-0.440977	-0.440977	-0.440977	-0.440977	-0.440977	-0.440977	-0.440977	-0.440977	-0.440977	-0.440977
ENSG00000197468.5	-0.440977	-0.440977	-0.440977	-0.440977	-0.440977	-0.440977	-0.440977	-0.440977	-0.440977	-0.440977	-0.440977	-0.440977
ENSG00000249272.1	-0.440977	-0.440977	-0.440977	-0.440977	-0.440977	-0.440977	-0.440977	-0.440977	-0.440977	-0.440977	-0.440977	-0.440977
ENSG00000250804.1	-0.440977	-0.440977	-0.440977	-0.440977	-0.440977	-0.440977	-0.440977	-0.440977	-0.440977	-0.440977	-0.440977	-0.440977
ENSG00000249347.1	-0.440977	-0.440977	-0.440977	-0.440977	-0.440977	-0.440977	-0.440977	-0.440977	-0.440977	-0.440977	-0.440977	-0.440977
ENSG00000284636.1	-0.440977	-0.440977	-0.440977	-0.440977	-0.440977	-0.440977	-0.440977	-0.440977	-0.440977	-0.440977	-0.440977	-0.440977
ENSG00000271057.1	-0.440977	-0.440977	-0.440977	-0.440977	-0.440977	-0.440977	-0.440977	-0.440977	-0.440977	-0.440977	-0.440977	-0.440977
ENSG00000251313.1	-0.440977	-0.440977	-0.440977	-0.440977	-0.440977	-0.440977	-0.440977	-0.440977	-0.440977	-0.440977	-0.440977	-0.440977
ENSG00000288075.1	-0.440977	-0.440977	0.749566	-0.440977	0.508091	-0.440977	-0.440977	-0.440977	0.198289	-0.440977	-0.440977	-0.440977
ENSG00000250342.1	-0.440977	-0.440977	-0.440977	-0.440977	-0.440977	-0.440977	-0.440977	-0.440977	-0.440977	-0.440977	-0.440977	-0.440977
ENSG00000287972.1	-0.440977	-0.440977	-0.440977	-0.440977	-0.440977	-0.440977	-0.440977	-0.440977	-0.440977	-0.440977	-0.440977	-0.440977
ENSG00000249767.1	-0.440977	-0.440977	-0.440977	-0.440977	-0.440977	-0.440977	-0.440977	-0.440977	-0.440977	-0.440977	-0.440977	-0.440977
ENSG00000163612.10	-0.440977	-0.440977	-0.440977	-0.440977	-0.440977	-0.440977	-0.440977	-0.440977	-0.440977	-0.440977	-0.440977	-0.440977
ENSG00000250268.3	-0.440977	-0.440977	-0.440977	-0.440977	-0.440977	-0.440977	-0.440977	-0.440977	-0.440977	-0.440977	-0.440977	-0.440977
ENSG00000229924.3	-0.440977	-0.440977	-0.440977	-0.440977	-0.440977	-0.440977	-0.440977	-0.440977	-0.440977	-0.440977	-0.440977	-0.440977
ENSG00000231396.3	-0.440977	-0.440977	-0.440977	-0.440977	-0.440977	-0.440977	-0.440977	-0.440977	-0.440977	-0.440977	-0.440977	-0.440977
ENSG00000233136.3	-0.440977	-0.440977	-0.440977	-0.440977	-0.440977	-0.440977	-0.440977	-0.440977	-0.440977	-0.440977	-0.440977	-0.440977
ENSG00000227551.1	-0.440977	-0.440977	-0.440977	-0.440977	-0.440977	-0.440977	-0.440977	-0.440977	-0.440977	-0.440977	-0.440977	-0.440977
ENSG00000232399.4	-0.440977	-0.440977	-0.440977	-0.440977	-0.440977	-0.440977	-0.440977	-0.440977	-0.440977	-0.440977	-0.440977	-0.440977
ENSG00000249482.1	-0.440977	-0.440977	-0.440977	-0.440977	-0.440977	-0.440977	-0.440977	-0.440977	-0.440977	-0.440977	-0.440977	-0.440977
ENSG00000223569.8	-0.440977	-0.440977	-0.440977	-0.440977	-0.440977	-0.440977	-0.440977	-0.440977	-0.440977	-0.440977	-0.440977	-0.440977
ENSG00000250231.1	-0.440977	-0.440977	-0.440977	-0.440977	-0.440977	-0.440977	-0.440977	-0.440977	-0.440977	-0.440977	-0.440977	-0.440977
ENSG00000249104.3	-0.440977	-0.440977	-0.440977	-0.440977	-0.440977	-0.440977	-0.440977	-0.440977	-0.440977	-0.440977	-0.440977	-0.440977
ENSG00000250844.3	-0.440977	-0.440977	-0.440977	-0.440977	-0.440977	-0.440977	-0.440977	-0.440977	-0.440977	-0.440977	-0.440977	-0.440977
ENSG00000248920.3	-0.440977	-0.440977	-0.440977	-0.440977	-0.440977	-0.440977	-0.440977	-0.440977	-0.440977	-0.440977	-0.440977	-0.440977
ENSG00000250745.3	-0.440977	-0.440977	-0.440977	-0.440977	-0.440977	-0.440977	-0.440977	-0.440977	-0.440977	-0.440977	-0.440977	-0.440977
ENSG00000249811.3	-0.440977	-0.440977	-0.440977	-0.440977	-0.440977	-0.440977	-0.440977	-0.440977	-0.440977	-0.440977	-0.440977	-0.440977
ENSG00000248933.3	-0.440977	-0.440977	-0.440977	-0.440977	-0.440977	-0.440977	-0.440977	-0.440977	-0.440977	-0.440977	-0.440977	-0.440977
ENSG00000250913.2	-0.440977	-0.440977	-0.440977	-0.440977	-0.440977	-0.440977	-0.440977	-0.440977	-0.440977	-0.440977	-0.440977	-0.440977
ENSG00000232264.5	-0.440977	-0.440977	-0.440977	-0.440977	-0.440977	-0.440977	-0.440977	-0.440977	-0.440977	-0.440977	-0.440977	-0.440977
ENSG00000230430.5	-0.440977	-0.440977	-0.440977	-0.440977	-0.440977	-0.440977	-0.440977	-0.440977	-0.440977	-0.440977	-0.440977	-0.440977
ENSG00000229579.5	-0.440977	-0.440977	-0.440977	-0.440977	-0.440977	-0.440977	-0.440977	-0.440977	-0.440977	-0.440977	-0.440977	-0.440977
ENSG00000227140.3	-0.440977	-0.440977	-0.440977	-0.440977	-0.440977	-0.440977	-0.440977	-0.440977	-0.440977	-0.440977	-0.440977	-0.440977
ENSG00000235780.3	-0.440977	-0.440977	-0.440977	-0.440977	-0.440977	-0.440977	-0.440977	-0.440977	-0.440977	-0.440977	-0.440977	-0.440977
ENSG00000231051.3	-0.440977	-0.440977	-0.440977	-0.440977	-0.440977	-0.440977	-0.440977	-0.440977	-0.440977	-0.440977	-0.440977	-0.440977
ENSG00000231637.3	-0.440977	-0.440977	-0.440977	-0.440977	-0.440977	-0.440977	-0.440977	-0.440977	-0.440977	-0.440977	-0.440977	-0.440977
ENSG00000251694.1	-0.440977	-0.440977	-0.440977	-0.440977	-0.440977	-0.440977	-0.440977	-0.440977	-0.440977	-0.440977	-0.440977	-0.440977
ENSG00000228856.3	-0.440977	-0.440977	-0.440977	-0.440977	-0.440977	-0.440977	-0.440977	-0.440977	-0.440977	-0.440977	-0.440977	-0.440977
ENSG00000205946.1	-0.440977	-0.440977	-0.440977	-0.440977	-0.440977	-0.440977	-0.440977	-0.440977	-0.440977	-0.440977	-0.440977	-0.440977
ENSG00000219492.4	-0.440977	-0.440977	-0.440977	-0.440977	-0.440977	-0.440977	-0.440977	-0.440977	-0.440977	-0.440977	-0.440977	-0.440977
ENSG00000188438.4	-0.440977	-0.440977	-0.440977	-0.440977	-0.440977	-0.440977	-0.440977	-0.440977	-0.440977	-0.440977	-0.440977	-0.440977
ENSG00000252307.1	-0.440977	-0.440977	-0.440977	-0.440977	-0.440977	-0.440977	-0.440977	-0.440977	-0.440977	-0.440977	-0.440977	-0.440977
ENSG00000232773.2	-0.440977	-0.440977	-0.440977	-0.440977	-0.440977	-0.440977	-0.440977	-0.440977	-0.440977	-0.440977	-0.440977	-0.440977
ENSG00000186146.2	-0.440977	-0.440977	-0.440977	-0.440977	-0.440977	-0.440977	-0.440977	-0.440977	-0.440977	-0.440977	-0.440977	-0.440977
ENSG00000248364.1	-0.440977	-0.440977	-0.440977	-0.440977	-0.440977	-0.440977	-0.440977	-0.440977	-0.440977	-0.440977	-0.440977	-0.440977
ENSG00000284689.1	-0.440977	-0.440977	-0.440977	-0.440977	-0.440977	-0.440977	-0.440977	-0.440977	-0.440977	-0.440977	-0.440977	-0.440977
ENSG00000250884.1	-0.440977	-0.440977	-0.440977	-0.440977	-0.440977	-0.440977	-0.440977	-0.440977	-0.440977	-0.440977	-0.440977	-0.440977
ENSG00000251624.1	-0.440977	-0.440977	-0.440977	-0.440977	-0.440977	-0.440977	-0.440977	-0.440977	-0.440977	-0.440977	-0.440977	-0.440977
ENSG00000249866.1	-0.440977	-0.440977	-0.440977	-0.440977	-0.440977	-0.440977	-0.440977	-0.440977	-0.440977	-0.440977	-0.440977	-0.440977
ENSG00000249443.1	-0.440977	-0.440977	-0.440977	-0.440977	-0.440977	-0.440977	-0.440977	-0.440977	-0.440977	-0.440977	-0.440977	-0.440977
ENSG00000284648.1	-0.440977	-0.440977	-0.440977	-0.440977	-0.440977	-0.440977	-0.440977	-0.440977	-0.440977	-0.440977	-0.440977	-0.440977
ENSG00000242034.1	-0.440977	-0.440977	-0.440977	-0.440977	-0.440977	-0.440977	-0.440977	-0.440977	-0.440977	-0.440977	-0.440977	-0.440977
ENSG00000221275.1	-0.440977	-0.440977	-0.440977	-0.440977	-0.440977	-0.440977	-0.440977	-0.440977	-0.440977	-0.440977	-0.440977	-0.440977
ENSG00000244004.1	-0.440977	-0.440977	-0.440977	-0.440977	-0.440977	-0.440977	-0.440977	-0.440977	-0.440977	-0.440977	-0.440977	-0.440977
ENSG00000287117.1	-0.440977	-0.440977	-0.440977	0.128405	-0.440977	-0.440977	-0.440977	-0.440977	-0.440977	-0.440977	-0.440977	-0.440977
ENSG00000249799.1	-0.440977	-0.440977	-0.440977	-0.440977	-0.440977	-0.440977	-0.440977	-0.440977	-0.440977	-0.440977	-0.440977	-0.440977
ENSG00000250942.1	-0.440977	-0.440977	-0.440977	-0.440977	-0.440977	-0.440977	-0.440977	-0.440977	-0.440977	-0.440977	-0.440977	-0.440977
ENSG00000186234.7	-0.440977	-0.440977	-0.440977	-0.440977	-0.440977	-0.440977	-0.440977	-0.440977	-0.440977	-0.440977	-0.440977	-0.440977
ENSG00000251087.3	-0.440977	-0.440977	-0.440977	-0.440977	-0.440977	-0.440977	-0.440977	-0.440977	-0.440977	-0.440977	-0.440977	-0.440977
ENSG00000203436.2	-0.440977	-0.440977	-0.440977	-0.440977	-0.440977	-0.440977	-0.440977	-0.440977	-0.440977	-0.440977	-0.440977	-0.440977
ENSG00000249563.1	-0.440977	-0.440977	-0.440977	-0.440977	-0.440977	-0.440977	-0.440977	-0.440977	-0.440977	-0.440977	-0.440977	-0.440977
ENSG00000250425.1	-0.440977	-0.440977	-0.440977	-0.440977	-0.440977	-0.440977	-0.440977	-0.440977	-0.440977	-0.440977	-0.440977	-0.440977
ENSG00000109667.12	1.95944	1.57424	1.10676	2.21958	2.27793	2.52485	2.11227	1.51181	1.85262	2.19277	2.30985	1.58592
ENSG00000169676.6	-0.440977	-0.440977	-0.440977	-0.440977	-0.440977	0.131061	-0.440977	-0.440977	-0.440977	-0.440977	-0.440977	-0.440977
ENSG00000252002.1	-0.440977	-0.440977	-0.440977	-0.440977	-0.440977	-0.440977	-0.440977	-0.440977	-0.440977	-0.440977	-0.440977	-0.440977
ENSG00000249219.1	-0.440977	-0.440977	-0.440977	-0.440977	-0.440977	-0.440977	-0.440977	-0.440977	-0.440977	-0.440977	-0.440977	-0.440977
ENSG00000250413.1	-0.440977	-0.440977	-0.440977	-0.440977	-0.440977	-0.440977	-0.440977	-0.440977	-0.440977	-0.440977	-0.440977	-0.440977
ENSG00000071127.18	8.09223	8.21404	8.10906	8.23298	8.28525	8.34335	7.98247	8.04086	8.18538	8.02698	8.09666	7.96099
ENSG00000264931.1	-0.440977	-0.440977	-0.440977	-0.440977	-0.440977	-0.440977	-0.440977	-0.440977	-0.440977	-0.440977	-0.440977	-0.440977
ENSG00000223086.1	-0.440977	-0.440977	-0.440977	-0.440977	-0.440977	-0.440977	-0.440977	-0.440977	-0.440977	-0.440977	-0.440977	-0.440977
ENSG00000289865.1	-0.440977	0.15077	-0.440977	0.128405	-0.440977	-0.440977	-0.440977	-0.440977	-0.440977	0.118079	-0.440977	-0.440977
ENSG00000250393.1	-0.440977	-0.440977	-0.440977	-0.440977	-0.440977	-0.440977	-0.440977	-0.440977	-0.440977	-0.440977	-0.440977	-0.440977
ENSG00000251296.1	-0.440977	-0.440977	-0.440977	-0.440977	-0.440977	-0.440977	-0.440977	-0.440977	-0.440977	-0.440977	-0.440977	-0.440977
ENSG00000248777.1	-0.440977	-0.440977	-0.440977	-0.440977	-0.440977	-0.440977	-0.440977	-0.440977	-0.440977	-0.440977	-0.440977	-0.440977
ENSG00000271544.1	-0.440977	-0.440977	-0.440977	-0.440977	-0.440977	-0.440977	-0.440977	-0.440977	-0.440977	-0.440977	-0.440977	-0.440977
ENSG00000250040.2	-0.440977	-0.440977	-0.440977	-0.440977	-0.440977	-0.440977	-0.440977	-0.440977	-0.440977	-0.440977	-0.440977	-0.440977
ENSG00000250573.1	-0.440977	-0.440977	-0.440977	-0.440977	-0.440977	-0.440977	-0.440977	-0.440977	-0.440977	-0.440977	-0.440977	-0.440977
ENSG00000250074.1	-0.440977	-0.440977	-0.440977	-0.440977	-0.440977	-0.440977	-0.440977	-0.440977	-0.440977	-0.440977	-0.440977	-0.440977
ENSG00000250505.1	-0.440977	-0.440977	-0.440977	-0.440977	-0.440977	-0.440977	-0.440977	-0.440977	-0.440977	-0.440977	-0.440977	-0.440977
ENSG00000251278.1	-0.440977	-0.440977	-0.440977	-0.440977	-0.440977	-0.440977	-0.440977	-0.440977	-0.440977	-0.440977	-0.440977	-0.440977
ENSG00000251338.1	-0.440977	-0.440977	-0.440977	-0.440977	-0.440977	-0.440977	-0.440977	-0.440977	-0.440977	-0.440977	-0.440977	-0.440977
ENSG00000250613.1	-0.440977	-0.440977	-0.440977	-0.440977	-0.440977	-0.440977	-0.440977	-0.440977	-0.440977	-0.440977	-0.440977	-0.440977
ENSG00000178163.8	4.41973	5.02176	5.30259	4.60064	5.01217	4.87842	4.35513	4.83717	4.4921	4.52672	4.85206	4.89766
ENSG00000287154.1	-0.440977	-0.440977	-0.440977	-0.440977	-0.440977	-0.440977	-0.440977	-0.440977	-0.440977	-0.440977	-0.440977	-0.440977
ENSG00000248419.2	-0.440977	-0.440977	-0.440977	-0.440977	-0.440977	-0.440977	-0.440977	-0.440977	-0.440977	-0.440977	-0.440977	-0.440977
ENSG00000109684.16	-0.440977	-0.440977	-0.440977	-0.440977	-0.440977	-0.440977	-0.440977	-0.440977	-0.440977	-0.440977	-0.440977	-0.440977
ENSG00000249334.1	-0.440977	-0.440977	-0.440977	-0.440977	-0.440977	-0.440977	-0.440977	-0.440977	-0.440977	-0.440977	-0.440977	-0.440977
ENSG00000283083.2	-0.440977	-0.440977	-0.440977	-0.440977	-0.440977	-0.440977	-0.440977	-0.440977	-0.440977	-0.440977	-0.440977	-0.440977
ENSG00000207716.1	-0.440977	-0.440977	-0.440977	-0.440977	-0.440977	-0.440977	-0.440977	-0.440977	-0.440977	-0.440977	-0.440977	-0.440977
ENSG00000250896.1	-0.440977	-0.440977	-0.440977	-0.440977	-0.440977	-0.440977	-0.440977	-0.440977	-0.440977	-0.440977	-0.440977	-0.440977
ENSG00000002587.10	-0.440977	0.15077	0.273768	0.128405	0.508091	0.131061	1.53051	0.123193	0.639731	1.0917	0.526319	0.577009
ENSG00000222182.1	-0.440977	-0.440977	-0.440977	-0.440977	-0.440977	-0.440977	-0.440977	-0.440977	-0.440977	-0.440977	-0.440977	-0.440977
ENSG00000287778.2	-0.440977	-0.440977	-0.440977	-0.440977	0.110232	-0.440977	0.131383	0.123193	-0.440977	-0.440977	0.122265	0.156001
ENSG00000251152.1	-0.440977	-0.440977	-0.440977	-0.440977	-0.440977	-0.440977	-0.440977	-0.440977	-0.440977	-0.440977	-0.440977	-0.440977
ENSG00000249631.7	-0.440977	-0.440977	-0.440977	-0.440977	-0.440977	-0.440977	-0.440977	-0.440977	-0.440977	-0.440977	-0.440977	-0.440977
ENSG00000248300.1	-0.440977	-0.440977	-0.440977	-0.440977	-0.440977	-0.440977	-0.440977	-0.440977	-0.440977	-0.440977	-0.440977	-0.440977
ENSG00000248262.1	-0.440977	-0.440977	-0.440977	-0.440977	-0.440977	-0.440977	-0.440977	-0.440977	-0.440977	-0.440977	-0.440977	-0.440977
ENSG00000251210.6	-0.440977	0.15077	-0.440977	0.128405	-0.440977	-0.440977	0.131383	-0.440977	-0.440977	-0.440977	0.122265	-0.440977
ENSG00000212282.1	-0.440977	-0.440977	-0.440977	-0.440977	-0.440977	-0.440977	-0.440977	-0.440977	-0.440977	-0.440977	-0.440977	-0.440977
ENSG00000249995.1	-0.440977	-0.440977	-0.440977	-0.440977	-0.440977	-0.440977	-0.440977	0.123193	0.639731	-0.440977	0.122265	-0.440977
ENSG00000249780.1	-0.440977	-0.440977	-0.440977	0.128405	-0.440977	-0.440977	0.540078	-0.440977	-0.440977	0.118079	-0.440977	0.156001
ENSG00000250371.1	0.120234	-0.440977	-0.440977	-0.440977	-0.440977	-0.440977	-0.440977	-0.440977	0.198289	-0.440977	-0.440977	-0.440977
ENSG00000250098.1	0.120234	0.15077	-0.440977	0.128405	-0.440977	-0.440977	-0.440977	0.123193	0.639731	-0.440977	0.122265	0.156001
ENSG00000283271.1	-0.440977	-0.440977	-0.440977	-0.440977	-0.440977	-0.440977	-0.440977	-0.440977	-0.440977	-0.440977	-0.440977	-0.440977
ENSG00000205940.8	0.837912	0.569187	0.749566	0.852785	-0.440977	0.539593	0.540078	0.123193	1.48034	0.118079	0.122265	-0.440977
ENSG00000157869.16	5.99517	6.09476	6.07328	6.02799	6.17056	6.07491	5.61948	5.8802	6.26146	5.91543	6.27483	6.09423
ENSG00000286297.1	-0.440977	-0.440977	-0.440977	-0.440977	-0.440977	-0.440977	-0.440977	-0.440977	-0.440977	-0.440977	-0.440977	-0.440977
ENSG00000281202.2	-0.440977	-0.440977	-0.440977	-0.440977	-0.440977	-0.440977	-0.440977	-0.440977	-0.440977	-0.440977	-0.440977	-0.440977
ENSG00000109705.8	0.837912	0.15077	-0.440977	0.535589	0.508091	-0.440977	0.858187	0.527721	-0.440977	0.118079	-0.440977	0.577009
ENSG00000246095.2	-0.440977	-0.440977	-0.440977	-0.440977	-0.440977	-0.440977	-0.440977	-0.440977	-0.440977	0.118079	-0.440977	0.156001
ENSG00000038219.13	7.24845	7.40891	7.61329	7.00389	7.24368	7.28163	7.36967	7.37558	7.4737	6.88123	6.86395	7.14917
ENSG00000266240.1	-0.440977	-0.440977	-0.440977	-0.440977	-0.440977	-0.440977	-0.440977	-0.440977	-0.440977	-0.440977	-0.440977	-0.440977
ENSG00000249148.2	-0.440977	-0.440977	-0.440977	-0.440977	-0.440977	-0.440977	-0.440977	-0.440977	-0.440977	-0.440977	-0.440977	-0.440977
ENSG00000242209.1	-0.440977	-0.440977	-0.440977	-0.440977	-0.440977	-0.440977	-0.440977	-0.440977	-0.440977	-0.440977	-0.440977	-0.440977
ENSG00000250634.6	0.120234	-0.440977	-0.440977	0.535589	-0.440977	-0.440977	0.131383	-0.440977	-0.440977	-0.440977	-0.440977	0.156001
ENSG00000288951.2	1.82328	2.38376	3.05204	1.33278	1.93415	2.33291	1.11867	1.32145	2.008	0.83398	0.526319	0.577009
ENSG00000250497.1	1.82328	1.57424	1.39283	0.852785	-0.440977	1.33854	1.53051	1.67996	1.25062	-0.440977	0.526319	-0.440977
ENSG00000224569.3	-0.440977	-0.440977	-0.440977	-0.440977	-0.440977	-0.440977	-0.440977	-0.440977	-0.440977	-0.440977	-0.440977	-0.440977
ENSG00000248698.6	0.120234	-0.440977	-0.440977	-0.440977	-0.440977	-0.440977	0.540078	-0.440977	-0.440977	-0.440977	-0.440977	-0.440977
ENSG00000251679.1	-0.440977	-0.440977	-0.440977	-0.440977	-0.440977	-0.440977	-0.440977	-0.440977	-0.440977	-0.440977	-0.440977	-0.440977
ENSG00000249988.1	-0.440977	-0.440977	-0.440977	-0.440977	-0.440977	-0.440977	-0.440977	-0.440977	0.198289	-0.440977	-0.440977	-0.440977
ENSG00000287360.1	-0.440977	-0.440977	-0.440977	-0.440977	-0.440977	-0.440977	0.131383	-0.440977	-0.440977	-0.440977	-0.440977	-0.440977
ENSG00000251412.1	-0.440977	-0.440977	-0.440977	-0.440977	-0.440977	-0.440977	-0.440977	-0.440977	-0.440977	-0.440977	-0.440977	-0.440977
ENSG00000248425.1	-0.440977	-0.440977	-0.440977	-0.440977	-0.440977	-0.440977	-0.440977	-0.440977	-0.440977	-0.440977	-0.440977	-0.440977
ENSG00000248360.7	6.84896	5.87364	5.7951	7.03951	5.96427	6.09774	5.86121	5.69628	5.62057	6.0199	5.79749	5.76421
ENSG00000251252.1	0.120234	-0.440977	-0.440977	-0.440977	-0.440977	-0.440977	-0.440977	-0.440977	-0.440977	-0.440977	-0.440977	-0.440977
ENSG00000202449.1	-0.440977	-0.440977	-0.440977	-0.440977	-0.440977	-0.440977	-0.440977	-0.440977	-0.440977	-0.440977	-0.440977	-0.440977
ENSG00000247624.6	-0.440977	-0.440977	-0.440977	-0.440977	-0.440977	-0.440977	-0.440977	-0.440977	-0.440977	-0.440977	-0.440977	-0.440977
ENSG00000137449.17	8.58998	8.41371	8.27003	7.99974	7.48361	7.73678	8.46201	8.38916	8.34149	7.4546	7.53477	7.33607
ENSG00000249252.5	-0.440977	-0.440977	-0.440977	-0.440977	-0.440977	-0.440977	-0.440977	-0.440977	-0.440977	-0.440977	-0.440977	-0.440977
ENSG00000199420.1	-0.440977	-0.440977	-0.440977	-0.440977	-0.440977	-0.440977	-0.440977	-0.440977	-0.440977	-0.440977	-0.440977	-0.440977
ENSG00000163145.13	0.120234	0.15077	-0.440977	-0.440977	-0.440977	-0.440977	0.131383	-0.440977	0.198289	-0.440977	-0.440977	-0.440977
ENSG00000251379.1	-0.440977	-0.440977	-0.440977	-0.440977	0.110232	-0.440977	-0.440977	-0.440977	-0.440977	-0.440977	-0.440977	-0.440977
ENSG00000048342.18	-0.440977	-0.440977	-0.440977	-0.440977	-0.440977	-0.440977	-0.440977	-0.440977	-0.440977	0.118079	-0.440977	-0.440977
ENSG00000249930.1	0.120234	-0.440977	-0.440977	0.128405	0.110232	0.131061	-0.440977	-0.440977	0.198289	-0.440977	-0.440977	-0.440977
ENSG00000273133.1	-0.440977	-0.440977	0.749566	0.128405	-0.440977	0.857603	0.540078	-0.440977	0.639731	0.118079	0.122265	0.156001
ENSG00000118564.15	5.8362	6.04666	6.1132	6.11218	6.19101	6.05171	5.76932	5.79117	5.87395	6.03532	5.60236	5.83271
ENSG00000237765.8	4.71736	4.84554	4.73955	5.40739	5.21217	5.32796	4.65127	4.74535	4.61808	5.32677	5.41284	5.47682
ENSG00000288606.1	-0.440977	-0.440977	-0.440977	-0.440977	-0.440977	-0.440977	-0.440977	-0.440977	-0.440977	-0.440977	-0.440977	-0.440977
ENSG00000109743.11	4.59724	3.74809	4.07002	4.26843	4.74345	4.54348	4.63052	4.19865	4.2644	4.45973	4.16793	4.14786
ENSG00000214846.4	0.120234	-0.440977	-0.440977	-0.440977	-0.440977	-0.440977	-0.440977	-0.440977	-0.440977	-0.440977	-0.440977	-0.440977
ENSG00000248188.2	0.120234	0.15077	-0.440977	-0.440977	-0.440977	-0.440977	-0.440977	-0.440977	-0.440977	-0.440977	-0.440977	0.156001
ENSG00000004468.13	4.37172	4.64477	4.29496	3.2159	4.21416	3.69202	4.73138	4.94016	4.23324	2.80991	3.5843	3.29249
ENSG00000251644.1	-0.440977	-0.440977	-0.440977	-0.440977	-0.440977	-0.440977	-0.440977	-0.440977	-0.440977	-0.440977	-0.440977	-0.440977
ENSG00000137440.5	-0.440977	-0.440977	-0.440977	-0.440977	-0.440977	-0.440977	-0.440977	-0.440977	-0.440977	-0.440977	-0.440977	-0.440977
ENSG00000137441.8	-0.440977	-0.440977	-0.440977	-0.440977	-0.440977	-0.440977	-0.440977	-0.440977	-0.440977	-0.440977	-0.440977	-0.440977
ENSG00000007062.12	-0.440977	-0.440977	-0.440977	-0.440977	-0.440977	-0.440977	-0.440977	-0.440977	-0.440977	-0.440977	-0.440977	-0.440977
ENSG00000286280.1	-0.440977	-0.440977	-0.440977	-0.440977	-0.440977	-0.440977	-0.440977	-0.440977	-0.440977	-0.440977	-0.440977	-0.440977
ENSG00000169762.17	5.45353	5.14871	5.35348	5.57857	5.5549	5.70035	4.94804	5.09697	4.9019	5.12535	5.69345	5.43965
ENSG00000249234.1	-0.440977	-0.440977	-0.440977	-0.440977	-0.440977	-0.440977	-0.440977	-0.440977	-0.440977	-0.440977	-0.440977	-0.440977
ENSG00000263327.6	1.09608	0.89314	0.273768	0.535589	0.819613	0.857603	1.53051	1.67996	0.639731	0.519987	0.841616	0.156001
ENSG00000242358.1	3.19271	3.48483	3.4761	3.2159	2.98818	3.27772	4.07711	3.82089	4.2644	3.52918	3.78173	3.84084
ENSG00000248851.1	-0.440977	-0.440977	-0.440977	-0.440977	-0.440977	-0.440977	-0.440977	-0.440977	-0.440977	-0.440977	-0.440977	-0.440977
ENSG00000286888.1	-0.440977	-0.440977	0.273768	-0.440977	0.110232	-0.440977	-0.440977	0.123193	-0.440977	-0.440977	-0.440977	-0.440977
ENSG00000249506.3	-0.440977	-0.440977	-0.440977	0.128405	-0.440977	-0.440977	-0.440977	-0.440977	-0.440977	-0.440977	-0.440977	-0.440977
ENSG00000248138.5	-0.440977	-0.440977	-0.440977	0.128405	-0.440977	-0.440977	-0.440977	-0.440977	-0.440977	-0.440977	-0.440977	-0.440977
ENSG00000169744.13	0.120234	-0.440977	-0.440977	0.128405	-0.440977	-0.440977	-0.440977	0.123193	-0.440977	0.118079	-0.440977	0.156001
ENSG00000287081.1	-0.440977	-0.440977	-0.440977	-0.440977	-0.440977	-0.440977	-0.440977	-0.440977	-0.440977	-0.440977	-0.440977	-0.440977
ENSG00000249998.1	-0.440977	-0.440977	-0.440977	-0.440977	-0.440977	-0.440977	-0.440977	-0.440977	-0.440977	-0.440977	-0.440977	-0.440977
ENSG00000251212.1	-0.440977	-0.440977	-0.440977	-0.440977	-0.440977	-0.440977	-0.440977	-0.440977	-0.440977	-0.440977	-0.440977	-0.440977
ENSG00000250819.2	-0.440977	-0.440977	-0.440977	-0.440977	-0.440977	-0.440977	-0.440977	-0.440977	-0.440977	-0.440977	-0.440977	-0.440977
ENSG00000206780.1	-0.440977	-0.440977	-0.440977	-0.440977	-0.440977	-0.440977	-0.440977	-0.440977	-0.440977	-0.440977	-0.440977	-0.440977
ENSG00000215278.4	-0.440977	-0.440977	-0.440977	-0.440977	-0.440977	-0.440977	-0.440977	-0.440977	-0.440977	-0.440977	-0.440977	-0.440977
ENSG00000151552.12	6.42968	6.23729	6.25378	6.24693	6.67519	6.52021	6.34777	6.08136	6.00888	5.97262	6.09347	6.21647
ENSG00000249581.2	-0.440977	-0.440977	-0.440977	-0.440977	-0.440977	-0.440977	-0.440977	-0.440977	-0.440977	-0.440977	-0.440977	-0.440977
ENSG00000249488.1	-0.440977	-0.440977	-0.440977	-0.440977	-0.440977	-0.440977	-0.440977	-0.440977	-0.440977	-0.440977	-0.440977	-0.440977
ENSG00000283219.1	-0.440977	-0.440977	-0.440977	-0.440977	-0.440977	-0.440977	-0.440977	-0.440977	-0.440977	-0.440977	-0.440977	-0.440977
ENSG00000002549.13	7.2748	6.4246	6.46906	6.41304	6.10023	5.94662	7.57631	7.20339	7.34112	6.58898	6.33265	6.51929
ENSG00000249502.3	0.120234	-0.440977	-0.440977	0.128405	-0.440977	-0.440977	-0.440977	-0.440977	-0.440977	-0.440977	-0.440977	-0.440977
ENSG00000118579.13	7.26498	7.82714	7.68789	7.43974	7.60796	7.7197	7.48682	7.71753	7.49356	7.46887	7.44441	7.29851
ENSG00000047662.5	0.523247	1.57424	1.10676	0.128405	0.508091	1.84974	0.131383	1.1021	0.198289	0.83398	0.841616	0.577009
ENSG00000163257.11	4.93121	5.66645	5.80732	5.15659	5.3275	5.6702	4.76982	4.97291	5.25211	4.85686	4.90384	4.93375
ENSG00000109805.10	4.27062	3.53218	4.14896	5.06738	4.24056	3.80733	4.54444	4.08338	4.13548	4.72993	4.32812	4.86064
ENSG00000178177.17	6.99476	7.43406	7.51985	6.87838	7.01429	7.07086	6.47539	6.99593	7.03716	6.46919	6.82419	7.00396
ENSG00000235413.3	-0.440977	-0.440977	-0.440977	-0.440977	-0.440977	-0.440977	-0.440977	-0.440977	-0.440977	-0.440977	-0.440977	-0.440977
ENSG00000286046.1	-0.440977	-0.440977	-0.440977	-0.440977	-0.440977	-0.440977	-0.440977	-0.440977	-0.440977	-0.440977	-0.440977	-0.440977
ENSG00000251048.1	-0.440977	-0.440977	-0.440977	-0.440977	-0.440977	-0.440977	-0.440977	-0.440977	-0.440977	-0.440977	-0.440977	-0.440977
ENSG00000279918.1	-0.440977	-0.440977	-0.440977	-0.440977	-0.440977	-0.440977	-0.440977	-0.440977	-0.440977	-0.440977	-0.440977	-0.440977
ENSG00000248238.2	-0.440977	-0.440977	-0.440977	-0.440977	-0.440977	-0.440977	-0.440977	-0.440977	-0.440977	-0.440977	-0.440977	-0.440977
ENSG00000251816.1	-0.440977	-0.440977	-0.440977	-0.440977	-0.440977	-0.440977	-0.440977	-0.440977	-0.440977	-0.440977	-0.440977	-0.440977
ENSG00000279379.1	-0.440977	-0.440977	-0.440977	-0.440977	-0.440977	-0.440977	-0.440977	-0.440977	-0.440977	-0.440977	-0.440977	-0.440977
ENSG00000248515.2	-0.440977	-0.440977	-0.440977	-0.440977	-0.440977	-0.440977	-0.440977	-0.440977	-0.440977	-0.440977	-0.440977	-0.440977
ENSG00000249441.1	-0.440977	-0.440977	-0.440977	-0.440977	-0.440977	-0.440977	-0.440977	-0.440977	-0.440977	-0.440977	-0.440977	-0.440977
ENSG00000241612.1	0.523247	0.89314	1.10676	1.33278	1.07567	1.11802	1.85052	0.843307	2.50209	0.519987	1.31943	1.392
ENSG00000250611.1	-0.440977	-0.440977	-0.440977	-0.440977	-0.440977	-0.440977	-0.440977	-0.440977	-0.440977	-0.440977	-0.440977	-0.440977
ENSG00000145147.20	2.74229	2.74697	2.44887	2.76474	2.55536	2.77199	1.85052	3.0249	2.60306	2.07833	2.20367	1.90962
ENSG00000248228.2	0.120234	-0.440977	-0.440977	-0.440977	-0.440977	-0.440977	-0.440977	-0.440977	-0.440977	-0.440977	-0.440977	-0.440977
ENSG00000207732.1	-0.440977	-0.440977	-0.440977	-0.440977	-0.440977	-0.440977	-0.440977	-0.440977	-0.440977	-0.440977	-0.440977	-0.440977
ENSG00000163138.19	2.49582	2.74697	3.27959	2.51776	2.98818	2.33291	3.33099	2.67282	2.94833	2.80991	2.82154	3.11526
ENSG00000185774.16	0.523247	0.15077	0.273768	-0.440977	-0.440977	0.539593	0.858187	0.843307	0.977272	-0.440977	-0.440977	-0.440977
ENSG00000272995.1	-0.440977	-0.440977	-0.440977	-0.440977	-0.440977	-0.440977	-0.440977	-0.440977	-0.440977	-0.440977	-0.440977	-0.440977
ENSG00000250243.3	-0.440977	-0.440977	-0.440977	-0.440977	-0.440977	-0.440977	-0.440977	-0.440977	-0.440977	-0.440977	-0.440977	-0.440977
ENSG00000283281.1	-0.440977	-0.440977	-0.440977	-0.440977	-0.440977	-0.440977	-0.440977	-0.440977	-0.440977	-0.440977	-0.440977	-0.440977
ENSG00000286318.1	-0.440977	-0.440977	-0.440977	-0.440977	-0.440977	-0.440977	-0.440977	-0.440977	-0.440977	-0.440977	-0.440977	-0.440977
ENSG00000250092.2	-0.440977	-0.440977	-0.440977	-0.440977	-0.440977	-0.440977	-0.440977	-0.440977	-0.440977	-0.440977	-0.440977	-0.440977
ENSG00000242768.2	-0.440977	-0.440977	-0.440977	-0.440977	-0.440977	-0.440977	-0.440977	-0.440977	-0.440977	-0.440977	-0.440977	-0.440977
ENSG00000248343.1	-0.440977	-0.440977	-0.440977	-0.440977	-0.440977	-0.440977	-0.440977	-0.440977	-0.440977	-0.440977	-0.440977	-0.440977
ENSG00000280650.1	-0.440977	-0.440977	-0.440977	-0.440977	-0.440977	-0.440977	-0.440977	-0.440977	-0.440977	-0.440977	0.122265	-0.440977
ENSG00000250039.4	-0.440977	-0.440977	-0.440977	-0.440977	-0.440977	-0.440977	-0.440977	-0.440977	-0.440977	-0.440977	-0.440977	-0.440977
ENSG00000239001.1	-0.440977	-0.440977	-0.440977	-0.440977	-0.440977	-0.440977	-0.440977	-0.440977	-0.440977	-0.440977	-0.440977	-0.440977
ENSG00000289849.1	-0.440977	-0.440977	-0.440977	-0.440977	-0.440977	-0.440977	-0.440977	-0.440977	-0.440977	-0.440977	0.122265	-0.440977
ENSG00000152990.14	3.3984	3.82615	3.89786	3.37306	3.27031	3.33008	3.52329	3.82089	3.34806	3.39217	3.66654	3.17679
ENSG00000244538.1	-0.440977	-0.440977	-0.440977	-0.440977	-0.440977	0.131061	-0.440977	-0.440977	-0.440977	-0.440977	-0.440977	-0.440977
ENSG00000251516.1	-0.440977	-0.440977	-0.440977	-0.440977	-0.440977	-0.440977	-0.440977	-0.440977	-0.440977	-0.440977	-0.440977	-0.440977
ENSG00000249948.7	1.50502	2.38376	2.1748	-0.440977	0.819613	-0.440977	0.858187	1.51181	0.198289	-0.440977	-0.440977	0.156001
ENSG00000237350.1	-0.440977	-0.440977	0.273768	-0.440977	0.110232	-0.440977	-0.440977	-0.440977	0.198289	-0.440977	-0.440977	-0.440977
ENSG00000248837.7	0.120234	0.569187	-0.440977	-0.440977	-0.440977	-0.440977	0.540078	-0.440977	-0.440977	-0.440977	-0.440977	-0.440977
ENSG00000249547.1	-0.440977	-0.440977	-0.440977	-0.440977	-0.440977	-0.440977	-0.440977	-0.440977	-0.440977	-0.440977	-0.440977	-0.440977
ENSG00000251220.2	-0.440977	-0.440977	-0.440977	-0.440977	-0.440977	-0.440977	-0.440977	-0.440977	-0.440977	-0.440977	-0.440977	-0.440977
ENSG00000250137.1	-0.440977	-0.440977	-0.440977	-0.440977	-0.440977	-0.440977	-0.440977	-0.440977	-0.440977	-0.440977	-0.440977	-0.440977
ENSG00000251292.1	-0.440977	-0.440977	-0.440977	-0.440977	-0.440977	-0.440977	-0.440977	-0.440977	-0.440977	-0.440977	-0.440977	-0.440977
ENSG00000109819.9	0.523247	-0.440977	-0.440977	-0.440977	-0.440977	0.857603	-0.440977	0.123193	0.198289	1.0917	-0.440977	0.902507
ENSG00000249453.1	-0.440977	-0.440977	-0.440977	-0.440977	-0.440977	-0.440977	-0.440977	-0.440977	-0.440977	-0.440977	-0.440977	-0.440977
ENSG00000289902.1	-0.440977	-0.440977	-0.440977	-0.440977	-0.440977	-0.440977	-0.440977	-0.440977	-0.440977	-0.440977	-0.440977	-0.440977
ENSG00000289201.1	0.523247	0.15077	0.749566	0.128405	1.64892	0.857603	0.540078	1.51181	0.639731	-0.440977	0.841616	-0.440977
ENSG00000109606.13	7.97461	8.09295	7.85908	8.01374	7.79992	7.93152	7.97837	8.0116	7.73239	7.69931	7.87027	7.68476
ENSG00000207697.1	-0.440977	-0.440977	-0.440977	-0.440977	-0.440977	-0.440977	-0.440977	-0.440977	-0.440977	-0.440977	-0.440977	-0.440977
ENSG00000243005.3	-0.440977	-0.440977	-0.440977	-0.440977	-0.440977	-0.440977	-0.440977	-0.440977	-0.440977	-0.440977	-0.440977	-0.440977
ENSG00000249256.2	-0.440977	-0.440977	-0.440977	0.128405	-0.440977	-0.440977	-0.440977	-0.440977	-0.440977	-0.440977	-0.440977	-0.440977
ENSG00000261121.2	-0.440977	-0.440977	-0.440977	-0.440977	-0.440977	-0.440977	-0.440977	-0.440977	-0.440977	-0.440977	-0.440977	-0.440977
ENSG00000251638.1	-0.440977	-0.440977	-0.440977	-0.440977	-0.440977	-0.440977	-0.440977	-0.440977	-0.440977	-0.440977	-0.440977	-0.440977
ENSG00000248444.1	-0.440977	-0.440977	-0.440977	-0.440977	-0.440977	-0.440977	-0.440977	-0.440977	-0.440977	-0.440977	-0.440977	-0.440977
ENSG00000109610.6	-0.440977	-0.440977	-0.440977	-0.440977	-0.440977	-0.440977	0.131383	-0.440977	-0.440977	-0.440977	-0.440977	-0.440977
ENSG00000181982.20	3.8122	4.10197	3.64901	4.64242	5.08682	4.89589	2.98382	3.2554	3.45998	4.59075	4.66466	4.72305
ENSG00000153012.12	3.66061	5.26539	5.56976	4.97229	7.17348	7.36556	3.27863	3.78444	4.23324	4.71085	5.71293	5.87972
ENSG00000109618.13	5.10279	5.13344	5.41865	5.8343	5.78755	5.72989	5.12159	5.16942	5.13896	5.85589	5.4247	5.74402
ENSG00000281501.1	1.31499	2.8992	2.1748	2.51776	2.7145	2.11145	1.85052	1.1021	2.39351	2.80991	2.82154	2.59035
ENSG00000038210.14	5.69702	5.83641	5.62604	5.48981	5.76044	5.94662	5.76932	5.40369	5.25211	5.63076	5.15241	5.14861
ENSG00000271172.1	-0.440977	-0.440977	-0.440977	-0.440977	-0.440977	-0.440977	-0.440977	-0.440977	-0.440977	-0.440977	-0.440977	-0.440977
ENSG00000278135.1	-0.440977	-0.440977	-0.440977	0.128405	-0.440977	-0.440977	-0.440977	-0.440977	-0.440977	-0.440977	0.122265	-0.440977
ENSG00000168228.16	3.4912	3.33268	3.05204	3.27021	3.59071	3.65144	3.43035	3.49976	3.45998	3.29302	3.66654	3.59256
ENSG00000053900.11	4.48888	5.02176	4.18687	4.29487	4.66765	4.65031	4.56645	4.22609	4.13548	4.54838	4.79835	4.93375
ENSG00000249320.1	-0.440977	-0.440977	-0.440977	-0.440977	-0.440977	-0.440977	-0.440977	-0.440977	-0.440977	-0.440977	-0.440977	-0.440977
ENSG00000248608.2	-0.440977	-0.440977	-0.440977	0.128405	-0.440977	-0.440977	-0.440977	-0.440977	-0.440977	-0.440977	-0.440977	-0.440977
ENSG00000248545.3	-0.440977	-0.440977	-0.440977	-0.440977	-0.440977	-0.440977	-0.440977	-0.440977	-0.440977	-0.440977	-0.440977	-0.440977
ENSG00000238632.1	-0.440977	-0.440977	-0.440977	-0.440977	-0.440977	-0.440977	-0.440977	-0.440977	-0.440977	-0.440977	-0.440977	-0.440977
ENSG00000228154.3	-0.440977	-0.440977	-0.440977	-0.440977	-0.440977	-0.440977	-0.440977	-0.440977	-0.440977	-0.440977	-0.440977	-0.440977
ENSG00000157765.13	0.120234	-0.440977	-0.440977	-0.440977	-0.440977	-0.440977	-0.440977	-0.440977	-0.440977	-0.440977	-0.440977	-0.440977
ENSG00000242640.1	-0.440977	-0.440977	-0.440977	-0.440977	0.508091	-0.440977	-0.440977	-0.440977	0.639731	-0.440977	-0.440977	0.156001
ENSG00000249277.1	-0.440977	-0.440977	-0.440977	-0.440977	-0.440977	-0.440977	-0.440977	-0.440977	-0.440977	-0.440977	-0.440977	-0.440977
ENSG00000250050.1	-0.440977	-0.440977	-0.440977	-0.440977	-0.440977	-0.440977	-0.440977	-0.440977	-0.440977	-0.440977	-0.440977	-0.440977
ENSG00000248133.1	-0.440977	-0.440977	-0.440977	-0.440977	-0.440977	-0.440977	-0.440977	-0.440977	-0.440977	-0.440977	-0.440977	-0.440977
ENSG00000251353.1	-0.440977	-0.440977	-0.440977	-0.440977	-0.440977	-0.440977	-0.440977	-0.440977	-0.440977	-0.440977	-0.440977	-0.440977
ENSG00000248654.1	-0.440977	-0.440977	-0.440977	-0.440977	-0.440977	-0.440977	-0.440977	-0.440977	-0.440977	-0.440977	-0.440977	-0.440977
ENSG00000091490.11	5.54296	5.29314	4.97443	5.35809	5.49036	5.32796	5.66098	5.29131	5.37142	5.6708	5.65367	5.32203
ENSG00000250541.1	-0.440977	-0.440977	-0.440977	-0.440977	-0.440977	-0.440977	-0.440977	-0.440977	-0.440977	-0.440977	-0.440977	-0.440977
ENSG00000250317.9	4.4662	4.35991	4.57777	4.72252	4.29195	4.52114	4.86168	4.56374	4.64201	4.48241	4.16793	4.14786
ENSG00000251009.2	-0.440977	-0.440977	-0.440977	-0.440977	-0.440977	-0.440977	-0.440977	-0.440977	-0.440977	-0.440977	-0.440977	-0.440977
ENSG00000283314.1	-0.440977	0.15077	0.749566	-0.440977	-0.440977	-0.440977	-0.440977	-0.440977	-0.440977	-0.440977	-0.440977	-0.440977
ENSG00000248452.2	-0.440977	-0.440977	-0.440977	-0.440977	-0.440977	-0.440977	-0.440977	-0.440977	-0.440977	-0.440977	-0.440977	-0.440977
ENSG00000168214.22	8.63771	9.02943	9.00473	7.95485	8.31816	8.26818	8.47661	8.42364	8.56133	7.46318	7.58322	7.86612
ENSG00000163394.6	-0.440977	-0.440977	-0.440977	-0.440977	-0.440977	-0.440977	-0.440977	-0.440977	-0.440977	-0.440977	-0.440977	-0.440977
ENSG00000109680.11	1.50502	1.57424	0.273768	1.52373	1.64892	0.539593	1.69937	1.1021	1.67845	0.519987	0.841616	1.392
ENSG00000200999.1	-0.440977	-0.440977	-0.440977	-0.440977	-0.440977	-0.440977	-0.440977	-0.440977	-0.440977	-0.440977	-0.440977	-0.440977
ENSG00000109689.20	6.42968	6.5449	6.83409	6.0897	5.98003	6.26173	6.0291	6.34178	6.44268	5.62057	6.03274	6.29487
ENSG00000240005.7	-0.440977	0.15077	0.273768	0.128405	0.508091	-0.440977	-0.440977	1.1021	-0.440977	1.0917	0.122265	-0.440977
ENSG00000248340.2	-0.440977	-0.440977	-0.440977	-0.440977	-0.440977	-0.440977	-0.440977	-0.440977	-0.440977	-0.440977	-0.440977	-0.440977
ENSG00000251080.1	-0.440977	-0.440977	-0.440977	-0.440977	-0.440977	-0.440977	-0.440977	-0.440977	-0.440977	-0.440977	-0.440977	-0.440977
ENSG00000205830.1	-0.440977	-0.440977	-0.440977	-0.440977	-0.440977	-0.440977	-0.440977	-0.440977	-0.440977	-0.440977	-0.440977	-0.440977
ENSG00000249699.1	-0.440977	-0.440977	-0.440977	-0.440977	-0.440977	-0.440977	-0.440977	-0.440977	-0.440977	-0.440977	-0.440977	-0.440977
ENSG00000222206.1	-0.440977	-0.440977	-0.440977	-0.440977	-0.440977	-0.440977	-0.440977	-0.440977	-0.440977	-0.440977	-0.440977	-0.440977
ENSG00000251325.1	-0.440977	-0.440977	-0.440977	-0.440977	-0.440977	-0.440977	-0.440977	-0.440977	-0.440977	-0.440977	-0.440977	-0.440977
ENSG00000250858.1	-0.440977	-0.440977	-0.440977	-0.440977	-0.440977	-0.440977	-0.440977	-0.440977	-0.440977	-0.440977	-0.440977	-0.440977
ENSG00000287389.2	-0.440977	-0.440977	-0.440977	-0.440977	-0.440977	-0.440977	-0.440977	-0.440977	-0.440977	-0.440977	-0.440977	-0.440977
ENSG00000251410.2	-0.440977	-0.440977	-0.440977	-0.440977	-0.440977	-0.440977	-0.440977	-0.440977	-0.440977	-0.440977	-0.440977	-0.440977
ENSG00000286321.1	-0.440977	-0.440977	-0.440977	-0.440977	-0.440977	-0.440977	-0.440977	-0.440977	-0.440977	-0.440977	-0.440977	-0.440977
ENSG00000250038.7	-0.440977	-0.440977	-0.440977	-0.440977	-0.440977	-0.440977	-0.440977	-0.440977	-0.440977	-0.440977	-0.440977	-0.440977
ENSG00000250064.1	-0.440977	-0.440977	-0.440977	-0.440977	-0.440977	-0.440977	-0.440977	-0.440977	-0.440977	-0.440977	-0.440977	-0.440977
ENSG00000286141.1	-0.440977	-0.440977	-0.440977	-0.440977	-0.440977	-0.440977	-0.440977	-0.440977	-0.440977	-0.440977	-0.440977	-0.440977
ENSG00000243548.3	-0.440977	-0.440977	-0.440977	-0.440977	-0.440977	-0.440977	-0.440977	-0.440977	-0.440977	-0.440977	-0.440977	-0.440977
ENSG00000283275.1	-0.440977	-0.440977	-0.440977	-0.440977	-0.440977	-0.440977	-0.440977	-0.440977	-0.440977	-0.440977	-0.440977	-0.440977
ENSG00000250927.1	-0.440977	-0.440977	-0.440977	-0.440977	-0.440977	-0.440977	-0.440977	-0.440977	-0.440977	-0.440977	-0.440977	-0.440977
ENSG00000250190.2	-0.440977	-0.440977	-0.440977	-0.440977	-0.440977	-0.440977	-0.440977	-0.440977	-0.440977	-0.440977	-0.440977	-0.440977
ENSG00000276507.1	-0.440977	-0.440977	-0.440977	-0.440977	-0.440977	-0.440977	-0.440977	-0.440977	-0.440977	-0.440977	-0.440977	-0.440977
ENSG00000249228.1	-0.440977	-0.440977	-0.440977	-0.440977	-0.440977	-0.440977	-0.440977	0.123193	0.639731	-0.440977	-0.440977	-0.440977
ENSG00000248176.2	-0.440977	-0.440977	-0.440977	-0.440977	-0.440977	-0.440977	-0.440977	-0.440977	-0.440977	-0.440977	-0.440977	-0.440977
ENSG00000248338.2	-0.440977	-0.440977	-0.440977	-0.440977	-0.440977	-0.440977	-0.440977	-0.440977	-0.440977	-0.440977	-0.440977	-0.440977
ENSG00000251373.1	-0.440977	-0.440977	-0.440977	-0.440977	-0.440977	-0.440977	-0.440977	-0.440977	-0.440977	-0.440977	-0.440977	-0.440977
ENSG00000251113.2	-0.440977	-0.440977	-0.440977	-0.440977	-0.440977	-0.440977	-0.440977	-0.440977	-0.440977	-0.440977	-0.440977	-0.440977
ENSG00000283666.1	-0.440977	-0.440977	-0.440977	-0.440977	-0.440977	-0.440977	-0.440977	-0.440977	-0.440977	-0.440977	-0.440977	-0.440977
ENSG00000249542.2	-0.440977	-0.440977	-0.440977	-0.440977	-0.440977	-0.440977	-0.440977	-0.440977	-0.440977	-0.440977	-0.440977	-0.440977
ENSG00000249564.1	-0.440977	-0.440977	-0.440977	-0.440977	-0.440977	-0.440977	-0.440977	-0.440977	-0.440977	-0.440977	-0.440977	-0.440977
ENSG00000244031.3	-0.440977	-0.440977	-0.440977	-0.440977	-0.440977	-0.440977	-0.440977	-0.440977	-0.440977	-0.440977	-0.440977	-0.440977
ENSG00000248281.1	-0.440977	-0.440977	-0.440977	-0.440977	-0.440977	-0.440977	-0.440977	-0.440977	-0.440977	-0.440977	-0.440977	-0.440977
ENSG00000288940.1	-0.440977	-0.440977	-0.440977	-0.440977	-0.440977	-0.440977	-0.440977	-0.440977	-0.440977	-0.440977	-0.440977	-0.440977
ENSG00000286596.1	-0.440977	-0.440977	-0.440977	-0.440977	-0.440977	-0.440977	-0.440977	-0.440977	-0.440977	-0.440977	-0.440977	-0.440977
ENSG00000169851.16	2.58274	2.38376	1.63146	3.60205	2.63712	2.84579	1.33924	1.83054	1.25062	3.07159	3.19849	3.76273
ENSG00000249678.1	-0.440977	-0.440977	-0.440977	-0.440977	-0.440977	-0.440977	-0.440977	-0.440977	-0.440977	-0.440977	-0.440977	-0.440977
ENSG00000250624.1	-0.440977	-0.440977	-0.440977	-0.440977	-0.440977	-0.440977	-0.440977	-0.440977	-0.440977	-0.440977	-0.440977	-0.440977
ENSG00000251182.2	-0.440977	-0.440977	-0.440977	-0.440977	-0.440977	-0.440977	-0.440977	-0.440977	-0.440977	-0.440977	-0.440977	-0.440977
ENSG00000251434.1	-0.440977	-0.440977	-0.440977	-0.440977	-0.440977	-0.440977	-0.440977	-0.440977	-0.440977	-0.440977	-0.440977	-0.440977
ENSG00000249882.2	-0.440977	-0.440977	-0.440977	-0.440977	-0.440977	-0.440977	-0.440977	-0.440977	-0.440977	-0.440977	-0.440977	-0.440977
ENSG00000251129.3	-0.440977	-0.440977	-0.440977	-0.440977	-0.440977	-0.440977	-0.440977	-0.440977	-0.440977	-0.440977	-0.440977	-0.440977
ENSG00000286212.2	-0.440977	0.15077	-0.440977	-0.440977	-0.440977	-0.440977	-0.440977	0.123193	0.198289	-0.440977	-0.440977	-0.440977
ENSG00000251329.1	-0.440977	-0.440977	-0.440977	-0.440977	-0.440977	-0.440977	-0.440977	-0.440977	-0.440977	-0.440977	-0.440977	-0.440977
ENSG00000286784.1	-0.440977	-0.440977	-0.440977	-0.440977	-0.440977	-0.440977	-0.440977	-0.440977	-0.440977	-0.440977	-0.440977	-0.440977
ENSG00000250076.1	-0.440977	-0.440977	-0.440977	-0.440977	-0.440977	-0.440977	-0.440977	-0.440977	-0.440977	-0.440977	-0.440977	-0.440977
ENSG00000287968.1	-0.440977	-0.440977	-0.440977	-0.440977	-0.440977	-0.440977	-0.440977	-0.440977	-0.440977	-0.440977	-0.440977	-0.440977
ENSG00000249452.2	-0.440977	-0.440977	-0.440977	-0.440977	-0.440977	-0.440977	-0.440977	-0.440977	-0.440977	-0.440977	-0.440977	-0.440977
ENSG00000249766.1	-0.440977	-0.440977	-0.440977	-0.440977	-0.440977	-0.440977	-0.440977	-0.440977	-0.440977	-0.440977	-0.440977	-0.440977
ENSG00000248417.1	-0.440977	-0.440977	-0.440977	-0.440977	-0.440977	-0.440977	-0.440977	-0.440977	-0.440977	-0.440977	-0.440977	-0.440977
ENSG00000288321.1	-0.440977	-0.440977	-0.440977	-0.440977	-0.440977	-0.440977	-0.440977	-0.440977	-0.440977	-0.440977	-0.440977	-0.440977
ENSG00000250954.6	-0.440977	-0.440977	-0.440977	-0.440977	-0.440977	-0.440977	-0.440977	-0.440977	-0.440977	-0.440977	-0.440977	-0.440977
ENSG00000250723.7	-0.440977	-0.440977	-0.440977	-0.440977	-0.440977	-0.440977	-0.440977	-0.440977	-0.440977	-0.440977	-0.440977	-0.440977
ENSG00000239983.1	-0.440977	-0.440977	-0.440977	-0.440977	-0.440977	-0.440977	-0.440977	-0.440977	-0.440977	-0.440977	-0.440977	-0.440977
ENSG00000248685.6	-0.440977	-0.440977	-0.440977	-0.440977	-0.440977	-0.440977	-0.440977	-0.440977	-0.440977	-0.440977	-0.440977	-0.440977
ENSG00000287320.1	-0.440977	-0.440977	-0.440977	-0.440977	-0.440977	-0.440977	-0.440977	-0.440977	-0.440977	-0.440977	-0.440977	-0.440977
ENSG00000250597.5	-0.440977	-0.440977	-0.440977	-0.440977	-0.440977	-0.440977	-0.440977	-0.440977	-0.440977	-0.440977	-0.440977	-0.440977
ENSG00000275250.1	-0.440977	-0.440977	-0.440977	-0.440977	-0.440977	-0.440977	-0.440977	-0.440977	-0.440977	-0.440977	-0.440977	-0.440977
ENSG00000238694.1	-0.440977	-0.440977	-0.440977	-0.440977	-0.440977	-0.440977	-0.440977	-0.440977	-0.440977	-0.440977	-0.440977	-0.440977
ENSG00000250416.2	-0.440977	-0.440977	-0.440977	-0.440977	-0.440977	-0.440977	-0.440977	-0.440977	-0.440977	-0.440977	-0.440977	-0.440977
ENSG00000206665.1	-0.440977	-0.440977	-0.440977	-0.440977	-0.440977	-0.440977	-0.440977	-0.440977	-0.440977	-0.440977	-0.440977	-0.440977
ENSG00000047365.13	1.82328	1.74473	1.83616	1.69233	1.79857	1.52978	2.22725	1.83054	2.008	1.66776	1.67775	1.16792
ENSG00000248466.1	-0.440977	-0.440977	-0.440977	-0.440977	-0.440977	-0.440977	-0.440977	-0.440977	-0.440977	-0.440977	-0.440977	-0.440977
ENSG00000247193.4	-0.440977	-0.440977	-0.440977	-0.440977	-0.440977	-0.440977	-0.440977	-0.440977	-0.440977	-0.440977	-0.440977	-0.440977
ENSG00000197057.10	-0.440977	-0.440977	-0.440977	-0.440977	-0.440977	-0.440977	-0.440977	-0.440977	-0.440977	-0.440977	-0.440977	-0.440977
ENSG00000251438.1	-0.440977	-0.440977	-0.440977	-0.440977	-0.440977	-0.440977	-0.440977	-0.440977	-0.440977	-0.440977	-0.440977	-0.440977
ENSG00000283207.1	-0.440977	-0.440977	-0.440977	-0.440977	-0.440977	-0.440977	-0.440977	-0.440977	-0.440977	-0.440977	-0.440977	-0.440977
ENSG00000248215.6	-0.440977	-0.440977	-0.440977	-0.440977	-0.440977	-0.440977	-0.440977	-0.440977	-0.440977	-0.440977	-0.440977	-0.440977
ENSG00000251588.2	-0.440977	-0.440977	-0.440977	-0.440977	-0.440977	-0.440977	-0.440977	-0.440977	-0.440977	-0.440977	-0.440977	-0.440977
ENSG00000287416.1	-0.440977	-0.440977	-0.440977	-0.440977	-0.440977	-0.440977	-0.440977	-0.440977	-0.440977	-0.440977	-0.440977	-0.440977
ENSG00000261761.5	-0.440977	-0.440977	-0.440977	-0.440977	-0.440977	-0.440977	-0.440977	-0.440977	-0.440977	-0.440977	-0.440977	-0.440977
ENSG00000247810.8	-0.440977	-0.440977	-0.440977	-0.440977	-0.440977	-0.440977	-0.440977	-0.440977	-0.440977	-0.440977	-0.440977	-0.440977
ENSG00000264319.1	-0.440977	-0.440977	-0.440977	-0.440977	-0.440977	-0.440977	-0.440977	-0.440977	-0.440977	-0.440977	-0.440977	-0.440977
ENSG00000174145.8	0.120234	0.15077	0.273768	-0.440977	-0.440977	-0.440977	0.540078	-0.440977	-0.440977	-0.440977	-0.440977	-0.440977
ENSG00000154274.15	0.120234	-0.440977	-0.440977	0.128405	-0.440977	-0.440977	-0.440977	0.123193	-0.440977	-0.440977	-0.440977	-0.440977
ENSG00000288073.1	-0.440977	-0.440977	-0.440977	-0.440977	-0.440977	-0.440977	-0.440977	-0.440977	-0.440977	-0.440977	-0.440977	-0.440977
ENSG00000248936.1	0.120234	-0.440977	-0.440977	-0.440977	-0.440977	-0.440977	0.131383	-0.440977	-0.440977	-0.440977	-0.440977	-0.440977
ENSG00000181826.10	3.57839	3.74809	3.59365	2.97556	3.59071	3.10816	3.43035	3.49976	3.4051	3.4393	3.25275	3.17679
ENSG00000207075.1	-0.440977	-0.440977	-0.440977	-0.440977	-0.440977	-0.440977	-0.440977	-0.440977	-0.440977	-0.440977	-0.440977	-0.440977
ENSG00000239532.1	0.120234	-0.440977	-0.440977	-0.440977	-0.440977	-0.440977	-0.440977	-0.440977	-0.440977	-0.440977	-0.440977	-0.440977
ENSG00000169299.14	6.10937	5.88281	5.93533	6.38254	6.44483	6.486	6.32213	6.10372	5.93333	6.37537	6.4534	6.02899
ENSG00000279386.1	-0.440977	-0.440977	-0.440977	-0.440977	-0.440977	-0.440977	-0.440977	-0.440977	-0.440977	-0.440977	-0.440977	-0.440977
ENSG00000249863.2	0.120234	-0.440977	0.273768	1.33278	0.110232	0.131061	-0.440977	0.527721	0.198289	1.0917	0.526319	0.902507
ENSG00000065882.18	6.37593	6.57912	6.64277	5.6314	6.33273	6.33403	6.75476	7.01571	6.89504	6.16716	6.40631	6.68727
ENSG00000250254.2	-0.440977	-0.440977	-0.440977	0.128405	-0.440977	0.131061	-0.440977	-0.440977	0.198289	-0.440977	-0.440977	-0.440977
ENSG00000251332.1	-0.440977	-0.440977	-0.440977	-0.440977	-0.440977	-0.440977	-0.440977	-0.440977	-0.440977	-0.440977	-0.440977	-0.440977
ENSG00000249649.1	-0.440977	-0.440977	-0.440977	-0.440977	-0.440977	-0.440977	-0.440977	-0.440977	-0.440977	-0.440977	-0.440977	-0.440977
ENSG00000287659.1	-0.440977	-0.440977	-0.440977	-0.440977	-0.440977	-0.440977	-0.440977	-0.440977	-0.440977	-0.440977	-0.440977	-0.440977
ENSG00000251642.1	-0.440977	-0.440977	-0.440977	-0.440977	-0.440977	-0.440977	-0.440977	-0.440977	-0.440977	-0.440977	-0.440977	-0.440977
ENSG00000248227.1	-0.440977	-0.440977	-0.440977	-0.440977	-0.440977	-0.440977	-0.440977	-0.440977	-0.440977	-0.440977	-0.440977	-0.440977
ENSG00000280015.1	-0.440977	-0.440977	-0.440977	-0.440977	-0.440977	-0.440977	-0.440977	-0.440977	-0.440977	-0.440977	-0.440977	-0.440977
ENSG00000249534.2	-0.440977	-0.440977	-0.440977	-0.440977	-0.440977	-0.440977	-0.440977	-0.440977	-0.440977	-0.440977	-0.440977	-0.440977
ENSG00000249667.2	-0.440977	-0.440977	-0.440977	-0.440977	-0.440977	-0.440977	-0.440977	-0.440977	-0.440977	-0.440977	-0.440977	-0.440977
ENSG00000251635.2	-0.440977	-0.440977	-0.440977	-0.440977	-0.440977	-0.440977	-0.440977	-0.440977	-0.440977	-0.440977	-0.440977	-0.440977
ENSG00000231160.12	0.523247	-0.440977	0.273768	0.852785	0.508091	-0.440977	0.858187	0.527721	-0.440977	0.118079	0.841616	1.16792
ENSG00000271958.1	-0.440977	-0.440977	-0.440977	-0.440977	-0.440977	-0.440977	-0.440977	-0.440977	-0.440977	-0.440977	-0.440977	-0.440977
ENSG00000109787.13	6.53152	6.50985	6.40617	6.82948	6.8091	6.68005	6.9305	7.07726	6.89504	6.84668	6.81069	6.77941
ENSG00000222230.1	-0.440977	-0.440977	-0.440977	-0.440977	-0.440977	-0.440977	-0.440977	-0.440977	-0.440977	-0.440977	-0.440977	-0.440977
ENSG00000174123.11	0.120234	0.15077	-0.440977	0.535589	0.110232	0.539593	0.540078	1.1021	0.198289	0.83398	0.841616	0.577009
ENSG00000174125.8	4.44315	4.19317	4.25982	4.3714	4.56693	4.80632	5.26307	4.64729	4.59375	5.20932	5.04888	5.14861
ENSG00000174130.13	4.6384	4.41146	4.25982	5.46674	5.75129	5.60794	5.15102	5.12639	5.29802	6.08062	5.87737	6.04558
ENSG00000197712.12	3.98171	4.50936	4.51954	4.39604	4.85017	4.93022	3.69295	4.33088	4.51819	4.23776	4.68453	4.89766
ENSG00000207944.1	-0.440977	-0.440977	-0.440977	-0.440977	-0.440977	-0.440977	-0.440977	-0.440977	-0.440977	-0.440977	-0.440977	-0.440977
ENSG00000121895.8	0.523247	0.569187	1.39283	0.535589	1.79857	0.539593	1.53051	0.527721	0.198289	0.519987	1.10021	1.16792
ENSG00000109790.18	8.09962	8.42629	8.47734	7.69184	8.0831	7.98965	7.82934	8.04664	8.07106	7.3004	7.59901	7.82107
ENSG00000249207.2	-0.440977	-0.440977	-0.440977	-0.440977	-0.440977	-0.440977	-0.440977	-0.440977	-0.440977	-0.440977	-0.440977	-0.440977
ENSG00000249685.1	-0.440977	0.15077	0.749566	0.535589	-0.440977	0.131061	-0.440977	-0.440977	0.198289	0.519987	-0.440977	0.577009
ENSG00000157796.18	3.24694	4.10197	3.41352	3.10073	3.7462	3.56669	3.10906	3.0249	2.27609	2.57687	3.08345	3.17679
ENSG00000035928.17	6.10937	5.84581	5.89008	6.38254	6.67519	6.46273	6.01316	5.81846	6.31454	6.31978	6.48207	6.55449
ENSG00000206675.1	-0.440977	-0.440977	-0.440977	-0.440977	-0.440977	-0.440977	-0.440977	-0.440977	-0.440977	-0.440977	-0.440977	-0.440977
ENSG00000222592.1	-0.440977	-0.440977	-0.440977	-0.440977	-0.440977	-0.440977	-0.440977	-0.440977	-0.440977	-0.440977	-0.440977	-0.440977
ENSG00000134962.7	-0.440977	-0.440977	-0.440977	-0.440977	-0.440977	-0.440977	-0.440977	-0.440977	-0.440977	-0.440977	0.122265	-0.440977
ENSG00000264621.1	-0.440977	-0.440977	-0.440977	-0.440977	-0.440977	-0.440977	-0.440977	-0.440977	-0.440977	-0.440977	-0.440977	-0.440977
ENSG00000238797.1	-0.440977	-0.440977	-0.440977	-0.440977	-0.440977	-0.440977	-0.440977	-0.440977	-0.440977	-0.440977	-0.440977	-0.440977
ENSG00000163682.17	9.18188	9.1348	9.25498	8.94647	8.99944	9.03762	9.67066	9.34598	9.53538	9.18473	9.18381	9.25472
ENSG00000121897.15	2.88594	2.57676	2.31834	3.37306	3.32067	3.10816	3.0478	2.67282	3.4051	3.4393	3.14212	3.9506
ENSG00000224097.5	0.120234	-0.440977	-0.440977	-0.440977	0.508091	0.131061	-0.440977	-0.440977	-0.440977	0.519987	-0.440977	0.156001
ENSG00000109814.12	7.11629	7.55074	7.40392	6.9299	7.17005	7.23776	6.73059	7.13268	7.17884	6.70441	6.95676	6.74934
ENSG00000249348.2	1.50502	1.57424	0.749566	1.11266	1.29306	2.11145	1.33924	1.32145	0.639731	1.95402	1.67775	1.90962
ENSG00000287262.1	0.120234	-0.440977	-0.440977	-0.440977	0.110232	0.131061	0.131383	-0.440977	-0.440977	0.118079	0.841616	-0.440977
ENSG00000163683.12	7.15581	6.99279	6.94885	7.36373	7.30751	7.37805	6.57102	6.65605	6.90497	6.81129	7.1514	7.14917
ENSG00000286349.1	-0.440977	-0.440977	-0.440977	-0.440977	-0.440977	-0.440977	-0.440977	-0.440977	-0.440977	-0.440977	-0.440977	-0.440977
ENSG00000252796.1	-0.440977	-0.440977	-0.440977	-0.440977	-0.440977	-0.440977	-0.440977	-0.440977	-0.440977	-0.440977	-0.440977	-0.440977
ENSG00000255458.8	-0.440977	-0.440977	-0.440977	0.128405	-0.440977	-0.440977	-0.440977	0.123193	-0.440977	0.118079	-0.440977	0.156001
ENSG00000078140.14	7.61353	7.8366	7.84433	7.68935	7.85008	7.86875	7.58711	7.63806	7.53248	7.45747	7.54024	7.42117
ENSG00000252975.1	-0.440977	-0.440977	-0.440977	-0.440977	-0.440977	-0.440977	-0.440977	-0.440977	-0.440977	-0.440977	-0.440977	-0.440977
ENSG00000249019.2	-0.440977	-0.440977	-0.440977	-0.440977	-0.440977	-0.440977	-0.440977	-0.440977	-0.440977	-0.440977	-0.440977	-0.440977
ENSG00000243260.3	-0.440977	0.15077	-0.440977	-0.440977	-0.440977	-0.440977	-0.440977	-0.440977	-0.440977	-0.440977	0.122265	-0.440977
ENSG00000180610.10	-0.440977	-0.440977	-0.440977	-0.440977	-0.440977	-0.440977	-0.440977	-0.440977	-0.440977	-0.440977	-0.440977	-0.440977
ENSG00000121892.15	7.29102	7.67724	7.70432	7.2159	7.53518	7.63378	7.24898	7.5072	7.25452	7.25502	7.32288	7.43697
ENSG00000271278.1	-0.440977	-0.440977	-0.440977	-0.440977	-0.440977	-0.440977	-0.440977	-0.440977	-0.440977	-0.440977	-0.440977	-0.440977
ENSG00000252970.1	-0.440977	-0.440977	-0.440977	-0.440977	-0.440977	-0.440977	-0.440977	-0.440977	-0.440977	-0.440977	-0.440977	-0.440977
ENSG00000250568.1	0.837912	1.89718	2.1748	0.128405	1.29306	1.11802	0.858187	0.123193	0.977272	0.83398	1.50968	1.392
ENSG00000231707.4	-0.440977	-0.440977	-0.440977	-0.440977	-0.440977	-0.440977	-0.440977	-0.440977	-0.440977	-0.440977	-0.440977	-0.440977
ENSG00000249064.1	-0.440977	-0.440977	-0.440977	-0.440977	-0.440977	-0.440977	-0.440977	-0.440977	-0.440977	-0.440977	-0.440977	-0.440977
ENSG00000205794.4	-0.440977	-0.440977	-0.440977	-0.440977	-0.440977	-0.440977	0.131383	-0.440977	-0.440977	-0.440977	0.122265	-0.440977
ENSG00000078177.14	5.02732	5.54474	5.96835	5.40739	5.76044	5.7396	4.69188	4.92349	5.13896	5.56852	5.12358	5.6166
ENSG00000200455.1	-0.440977	-0.440977	-0.440977	-0.440977	-0.440977	-0.440977	-0.440977	-0.440977	-0.440977	-0.440977	-0.440977	-0.440977
ENSG00000201863.1	0.120234	-0.440977	-0.440977	0.128405	0.508091	0.131061	-0.440977	-0.440977	-0.440977	-0.440977	-0.440977	-0.440977
ENSG00000248977.1	-0.440977	-0.440977	-0.440977	-0.440977	-0.440977	-0.440977	-0.440977	-0.440977	-0.440977	-0.440977	-0.440977	-0.440977
ENSG00000260296.1	0.120234	0.569187	0.273768	0.535589	0.110232	0.131061	0.131383	0.527721	0.198289	0.519987	0.122265	0.156001
ENSG00000286089.1	-0.440977	-0.440977	-0.440977	-0.440977	-0.440977	-0.440977	-0.440977	-0.440977	-0.440977	-0.440977	-0.440977	-0.440977
ENSG00000168421.14	2.08386	4.00461	4.07002	2.76474	3.32067	3.42943	3.33099	2.96103	3.02312	2.19277	1.82826	2.28977
ENSG00000250338.1	-0.440977	-0.440977	-0.440977	-0.440977	-0.440977	-0.440977	-0.440977	-0.440977	-0.440977	-0.440977	-0.440977	-0.440977
ENSG00000249241.2	-0.440977	-0.440977	-0.440977	-0.440977	-0.440977	-0.440977	-0.440977	-0.440977	-0.440977	-0.440977	-0.440977	-0.440977
ENSG00000174343.6	0.120234	-0.440977	-0.440977	0.535589	-0.440977	-0.440977	-0.440977	0.123193	-0.440977	-0.440977	-0.440977	-0.440977
ENSG00000239010.1	-0.440977	-0.440977	-0.440977	-0.440977	-0.440977	-0.440977	-0.440977	-0.440977	-0.440977	-0.440977	-0.440977	-0.440977
ENSG00000163694.15	7.12718	7.1222	7.02407	6.91719	7.18372	7.25818	7.12841	7.32573	7.44678	6.52488	6.74597	7.10237
ENSG00000250893.1	-0.440977	-0.440977	-0.440977	-0.440977	-0.440977	-0.440977	-0.440977	-0.440977	-0.440977	-0.440977	-0.440977	-0.440977
ENSG00000242197.2	-0.440977	-0.440977	-0.440977	-0.440977	-0.440977	-0.440977	-0.440977	-0.440977	-0.440977	-0.440977	-0.440977	-0.440977
ENSG00000263642.1	-0.440977	-0.440977	-0.440977	-0.440977	-0.440977	-0.440977	-0.440977	-0.440977	-0.440977	-0.440977	-0.440977	-0.440977
ENSG00000287182.1	-0.440977	-0.440977	-0.440977	-0.440977	-0.440977	-0.440977	-0.440977	-0.440977	-0.440977	-0.440977	-0.440977	-0.440977
ENSG00000179299.17	-0.440977	-0.440977	0.273768	-0.440977	-0.440977	-0.440977	-0.440977	-0.440977	-0.440977	-0.440977	-0.440977	-0.440977
ENSG00000248780.1	-0.440977	-0.440977	-0.440977	-0.440977	-0.440977	-0.440977	0.540078	-0.440977	-0.440977	-0.440977	-0.440977	-0.440977
ENSG00000163697.17	1.50502	0.15077	0.749566	1.33278	1.07567	1.52978	1.11867	0.123193	1.48034	2.49	1.50968	1.392
ENSG00000250906.1	-0.440977	-0.440977	-0.440977	-0.440977	-0.440977	-0.440977	-0.440977	-0.440977	-0.440977	-0.440977	-0.440977	-0.440977
ENSG00000207195.1	-0.440977	-0.440977	-0.440977	-0.440977	-0.440977	-0.440977	-0.440977	-0.440977	-0.440977	-0.440977	-0.440977	-0.440977
ENSG00000201736.1	-0.440977	-0.440977	-0.440977	-0.440977	-0.440977	-0.440977	-0.440977	-0.440977	-0.440977	-0.440977	-0.440977	-0.440977
ENSG00000199790.1	-0.440977	-0.440977	-0.440977	-0.440977	-0.440977	-0.440977	-0.440977	-0.440977	-0.440977	-0.440977	-0.440977	-0.440977
ENSG00000207198.1	-0.440977	-0.440977	-0.440977	-0.440977	-0.440977	-0.440977	-0.440977	-0.440977	-0.440977	-0.440977	-0.440977	-0.440977
ENSG00000289761.1	-0.440977	-0.440977	-0.440977	-0.440977	-0.440977	-0.440977	-0.440977	-0.440977	-0.440977	-0.440977	-0.440977	-0.440977
ENSG00000251173.1	-0.440977	-0.440977	-0.440977	-0.440977	-0.440977	-0.440977	-0.440977	-0.440977	-0.440977	-0.440977	-0.440977	-0.440977
ENSG00000154277.13	0.120234	-0.440977	-0.440977	-0.440977	-0.440977	-0.440977	-0.440977	0.123193	-0.440977	0.118079	-0.440977	-0.440977
ENSG00000207481.1	-0.440977	-0.440977	-0.440977	-0.440977	-0.440977	-0.440977	-0.440977	-0.440977	-0.440977	-0.440977	-0.440977	-0.440977
ENSG00000064042.18	-0.440977	-0.440977	-0.440977	-0.440977	-0.440977	-0.440977	-0.440977	-0.440977	-0.440977	-0.440977	-0.440977	-0.440977
ENSG00000239627.3	-0.440977	-0.440977	-0.440977	-0.440977	-0.440977	-0.440977	-0.440977	-0.440977	-0.440977	-0.440977	-0.440977	-0.440977
ENSG00000287762.1	-0.440977	-0.440977	-0.440977	-0.440977	-0.440977	-0.440977	-0.440977	-0.440977	-0.440977	-0.440977	-0.440977	-0.440977
ENSG00000249216.1	-0.440977	-0.440977	-0.440977	-0.440977	-0.440977	-0.440977	-0.440977	-0.440977	-0.440977	-0.440977	-0.440977	-0.440977
ENSG00000249081.1	-0.440977	-0.440977	-0.440977	-0.440977	-0.440977	-0.440977	-0.440977	-0.440977	-0.440977	-0.440977	-0.440977	-0.440977
ENSG00000109132.7	-0.440977	-0.440977	-0.440977	-0.440977	-0.440977	-0.440977	-0.440977	-0.440977	-0.440977	-0.440977	-0.440977	-0.440977
ENSG00000250467.1	-0.440977	-0.440977	-0.440977	-0.440977	-0.440977	-0.440977	-0.440977	-0.440977	-0.440977	-0.440977	-0.440977	-0.440977
ENSG00000249122.1	-0.440977	-0.440977	-0.440977	-0.440977	-0.440977	-0.440977	-0.440977	-0.440977	-0.440977	-0.440977	-0.440977	-0.440977
ENSG00000200338.1	-0.440977	-0.440977	-0.440977	-0.440977	-0.440977	-0.440977	-0.440977	-0.440977	-0.440977	-0.440977	-0.440977	-0.440977
ENSG00000249745.1	-0.440977	-0.440977	-0.440977	-0.440977	-0.440977	-0.440977	-0.440977	-0.440977	-0.440977	-0.440977	-0.440977	-0.440977
ENSG00000245870.5	-0.440977	-0.440977	-0.440977	-0.440977	-0.440977	-0.440977	-0.440977	-0.440977	-0.440977	-0.440977	-0.440977	-0.440977
ENSG00000249771.2	-0.440977	0.15077	0.273768	0.128405	-0.440977	-0.440977	-0.440977	0.123193	-0.440977	0.118079	0.122265	-0.440977
ENSG00000249887.1	-0.440977	-0.440977	-0.440977	-0.440977	-0.440977	-0.440977	-0.440977	-0.440977	-0.440977	-0.440977	-0.440977	-0.440977
ENSG00000109133.13	8.48952	8.30885	8.16948	8.26677	8.14206	8.20999	8.23693	8.51683	8.41103	8.04613	8.24121	8.01252
ENSG00000182308.7	2.49582	2.38376	2.1748	1.69233	1.64892	1.52978	2.77287	2.75045	2.27609	2.19277	2.30985	1.58592
ENSG00000272862.1	0.120234	-0.440977	-0.440977	0.852785	-0.440977	-0.440977	0.131383	-0.440977	-0.440977	-0.440977	-0.440977	-0.440977
ENSG00000014824.14	6.08724	6.01368	5.66685	6.03585	6.04138	6.16415	6.14332	6.04331	6.09808	5.95651	6.25503	6.24547
ENSG00000249212.1	-0.440977	0.15077	-0.440977	-0.440977	-0.440977	0.131061	-0.440977	-0.440977	-0.440977	-0.440977	0.122265	-0.440977
ENSG00000188848.17	0.120234	-0.440977	-0.440977	0.535589	-0.440977	0.539593	-0.440977	-0.440977	0.198289	-0.440977	0.122265	-0.440977
ENSG00000285454.1	-0.440977	-0.440977	-0.440977	-0.440977	-0.440977	-0.440977	-0.440977	0.123193	-0.440977	-0.440977	-0.440977	-0.440977
ENSG00000250781.2	-0.440977	-0.440977	-0.440977	-0.440977	-0.440977	-0.440977	-0.440977	-0.440977	-0.440977	-0.440977	-0.440977	-0.440977
ENSG00000289643.2	-0.440977	-0.440977	-0.440977	-0.440977	-0.440977	-0.440977	-0.440977	-0.440977	-0.440977	-0.440977	-0.440977	-0.440977
ENSG00000178343.5	4.57621	2.66437	2.44887	2.10471	1.29306	0.539593	4.10745	3.49976	2.50209	0.519987	0.122265	0.577009
ENSG00000124406.17	1.50502	1.57424	0.273768	1.33278	1.29306	1.98652	1.11867	1.1021	1.25062	1.81798	1.82826	2.04777
ENSG00000240167.1	-0.440977	-0.440977	-0.440977	-0.440977	-0.440977	-0.440977	-0.440977	-0.440977	-0.440977	-0.440977	-0.440977	-0.440977
ENSG00000248283.2	-0.440977	-0.440977	-0.440977	-0.440977	-0.440977	-0.440977	-0.440977	-0.440977	-0.440977	-0.440977	-0.440977	-0.440977
ENSG00000260519.2	-0.440977	-0.440977	-0.440977	-0.440977	-0.440977	-0.440977	-0.440977	-0.440977	-0.440977	-0.440977	-0.440977	-0.440977
ENSG00000251517.1	-0.440977	-0.440977	-0.440977	-0.440977	-0.440977	-0.440977	-0.440977	-0.440977	-0.440977	-0.440977	-0.440977	-0.440977
ENSG00000252595.1	-0.440977	-0.440977	-0.440977	-0.440977	-0.440977	-0.440977	-0.440977	-0.440977	-0.440977	-0.440977	-0.440977	-0.440977
ENSG00000215203.3	-0.440977	-0.440977	-0.440977	-0.440977	-0.440977	-0.440977	-0.440977	-0.440977	-0.440977	-0.440977	-0.440977	-0.440977
ENSG00000248939.1	-0.440977	-0.440977	-0.440977	-0.440977	-0.440977	-0.440977	-0.440977	-0.440977	-0.440977	-0.440977	-0.440977	-0.440977
ENSG00000250657.1	2.40333	4.35991	3.64901	2.32597	4.04473	4.13623	2.43292	3.2554	3.45998	3.24077	3.5843	3.72204
ENSG00000277096.1	-0.440977	-0.440977	-0.440977	-0.440977	-0.440977	-0.440977	-0.440977	-0.440977	-0.440977	-0.440977	-0.440977	-0.440977
ENSG00000213851.3	-0.440977	-0.440977	-0.440977	-0.440977	-0.440977	-0.440977	-0.440977	-0.440977	-0.440977	-0.440977	-0.440977	-0.440977
ENSG00000248143.1	-0.440977	-0.440977	-0.440977	-0.440977	-0.440977	-0.440977	-0.440977	-0.440977	-0.440977	-0.440977	-0.440977	-0.440977
ENSG00000251501.1	-0.440977	-0.440977	-0.440977	-0.440977	-0.440977	-0.440977	-0.440977	-0.440977	-0.440977	-0.440977	-0.440977	-0.440977
ENSG00000239464.3	-0.440977	-0.440977	-0.440977	-0.440977	-0.440977	-0.440977	-0.440977	-0.440977	-0.440977	-0.440977	-0.440977	-0.440977
ENSG00000286891.1	-0.440977	-0.440977	-0.440977	-0.440977	-0.440977	-0.440977	-0.440977	-0.440977	-0.440977	-0.440977	-0.440977	-0.440977
ENSG00000239679.3	-0.440977	-0.440977	-0.440977	-0.440977	-0.440977	-0.440977	-0.440977	-0.440977	-0.440977	-0.440977	-0.440977	-0.440977
ENSG00000124399.4	-0.440977	0.15077	-0.440977	0.128405	-0.440977	-0.440977	0.131383	0.123193	0.198289	-0.440977	-0.440977	0.156001
ENSG00000250863.2	-0.440977	-0.440977	-0.440977	-0.440977	-0.440977	-0.440977	-0.440977	-0.440977	-0.440977	-0.440977	-0.440977	-0.440977
ENSG00000251350.2	-0.440977	-0.440977	-0.440977	-0.440977	-0.440977	-0.440977	-0.440977	-0.440977	-0.440977	-0.440977	-0.440977	0.156001
ENSG00000183783.7	1.82328	0.15077	1.10676	1.52373	0.819613	0.131061	0.858187	0.527721	0.639731	1.31028	1.31943	1.392
ENSG00000251159.1	-0.440977	-0.440977	-0.440977	-0.440977	-0.440977	-0.440977	-0.440977	-0.440977	-0.440977	-0.440977	-0.440977	-0.440977
ENSG00000177752.15	-0.440977	0.15077	0.273768	-0.440977	-0.440977	0.131061	0.540078	0.123193	0.639731	0.519987	-0.440977	1.16792
ENSG00000151806.14	4.48888	4.57865	4.86177	4.60064	4.99676	4.67076	4.89685	4.56374	4.92159	4.38947	4.81648	5.42704
ENSG00000163281.12	3.4912	3.62245	3.59365	4.12844	3.91961	4.19388	4.2772	4.08338	3.79484	3.90991	4.25025	3.68016
ENSG00000273369.1	-0.440977	0.15077	-0.440977	-0.440977	-0.440977	-0.440977	0.131383	-0.440977	0.198289	-0.440977	-0.440977	0.577009
ENSG00000272936.1	1.09608	-0.440977	0.273768	-0.440977	0.110232	-0.440977	0.540078	0.527721	0.639731	0.83398	0.526319	0.577009
ENSG00000249729.2	-0.440977	-0.440977	-0.440977	-0.440977	-0.440977	-0.440977	-0.440977	-0.440977	-0.440977	-0.440977	-0.440977	-0.440977
ENSG00000248987.2	-0.440977	-0.440977	-0.440977	-0.440977	-0.440977	-0.440977	-0.440977	-0.440977	-0.440977	-0.440977	-0.440977	-0.440977
ENSG00000275959.1	-0.440977	-0.440977	-0.440977	-0.440977	-0.440977	-0.440977	-0.440977	-0.440977	-0.440977	-0.440977	-0.440977	-0.440977
ENSG00000248744.1	-0.440977	-0.440977	-0.440977	-0.440977	-0.440977	-0.440977	-0.440977	-0.440977	-0.440977	-0.440977	-0.440977	-0.440977
ENSG00000248320.1	-0.440977	-0.440977	-0.440977	-0.440977	-0.440977	-0.440977	-0.440977	-0.440977	-0.440977	-0.440977	-0.440977	-0.440977
ENSG00000224560.3	-0.440977	-0.440977	-0.440977	-0.440977	-0.440977	-0.440977	-0.440977	-0.440977	-0.440977	-0.440977	-0.440977	-0.440977
ENSG00000200720.1	-0.440977	-0.440977	-0.440977	-0.440977	-0.440977	-0.440977	-0.440977	-0.440977	-0.440977	-0.440977	-0.440977	-0.440977
ENSG00000222257.1	-0.440977	-0.440977	-0.440977	-0.440977	-0.440977	-0.440977	-0.440977	-0.440977	-0.440977	-0.440977	-0.440977	-0.440977
ENSG00000163285.8	0.120234	-0.440977	-0.440977	0.128405	0.508091	-0.440977	-0.440977	0.527721	0.198289	-0.440977	-0.440977	-0.440977
ENSG00000260878.1	-0.440977	-0.440977	-0.440977	-0.440977	-0.440977	-0.440977	-0.440977	-0.440977	-0.440977	-0.440977	-0.440977	-0.440977
ENSG00000151834.16	0.120234	0.15077	-0.440977	0.128405	-0.440977	-0.440977	1.33924	-0.440977	1.48034	0.519987	-0.440977	-0.440977
ENSG00000249330.3	0.120234	-0.440977	-0.440977	-0.440977	-0.440977	-0.440977	0.131383	-0.440977	-0.440977	-0.440977	-0.440977	-0.440977
ENSG00000252243.1	-0.440977	-0.440977	-0.440977	-0.440977	-0.440977	-0.440977	-0.440977	-0.440977	-0.440977	-0.440977	-0.440977	-0.440977
ENSG00000249936.3	4.71736	5.30682	5.70653	5.22693	5.22545	5.31503	4.45288	5.05169	4.941	5.06652	4.44923	5.08584
ENSG00000170516.17	-0.440977	-0.440977	-0.440977	-0.440977	-0.440977	-0.440977	-0.440977	-0.440977	-0.440977	-0.440977	-0.440977	-0.440977
ENSG00000109158.11	0.523247	0.15077	-0.440977	0.852785	0.508091	0.131061	0.858187	0.123193	0.639731	2.39757	1.67775	1.58592
ENSG00000163288.14	-0.440977	-0.440977	0.749566	-0.440977	0.110232	-0.440977	-0.440977	-0.440977	0.198289	-0.440977	-0.440977	-0.440977
ENSG00000260918.1	-0.440977	-0.440977	-0.440977	-0.440977	0.110232	-0.440977	0.540078	-0.440977	0.198289	-0.440977	-0.440977	-0.440977
ENSG00000169019.11	4.98006	5.20823	5.66685	5.64174	5.89117	5.85131	5.04528	5.16942	5.13896	5.96459	5.61277	5.55999
ENSG00000282904.2	-0.440977	-0.440977	-0.440977	-0.440977	-0.440977	-0.440977	-0.440977	-0.440977	-0.440977	-0.440977	-0.440977	-0.440977
ENSG00000286294.2	-0.440977	-0.440977	-0.440977	-0.440977	-0.440977	-0.440977	-0.440977	-0.440977	-0.440977	-0.440977	-0.440977	-0.440977
ENSG00000145246.14	4.4662	4.33342	4.07002	5.3328	5.4228	5.52052	4.22281	4.56374	4.38274	5.76631	5.77913	5.73382
ENSG00000242431.2	-0.440977	-0.440977	-0.440977	-0.440977	-0.440977	-0.440977	-0.440977	-0.440977	-0.440977	-0.440977	-0.440977	-0.440977
ENSG00000248254.1	-0.440977	-0.440977	-0.440977	-0.440977	-0.440977	-0.440977	-0.440977	-0.440977	-0.440977	-0.440977	-0.440977	-0.440977
ENSG00000145244.12	0.120234	-0.440977	-0.440977	-0.440977	-0.440977	-0.440977	0.131383	0.123193	-0.440977	0.118079	0.122265	-0.440977
ENSG00000277388.1	-0.440977	-0.440977	-0.440977	-0.440977	-0.440977	-0.440977	-0.440977	-0.440977	-0.440977	-0.440977	-0.440977	-0.440977
ENSG00000242262.1	-0.440977	0.15077	-0.440977	-0.440977	-0.440977	0.131061	0.131383	-0.440977	0.198289	0.118079	0.122265	-0.440977
ENSG00000282917.4	-0.440977	-0.440977	-0.440977	-0.440977	-0.440977	-0.440977	-0.440977	-0.440977	-0.440977	-0.440977	-0.440977	-0.440977
ENSG00000259959.1	1.67291	1.15752	1.63146	1.97991	1.93415	1.69861	0.131383	1.51181	1.25062	1.95402	2.20367	0.577009
ENSG00000170448.12	3.62008	3.53218	3.70234	3.0395	3.32067	3.33008	3.33099	3.78444	3.4051	3.94299	3.49708	3.3996
ENSG00000163293.12	2.88594	4.00461	4.14896	2.97556	2.85782	2.61202	3.43035	3.99045	3.56384	2.73633	3.40425	3.49931
ENSG00000198515.16	0.120234	-0.440977	-0.440977	0.128405	0.110232	-0.440977	-0.440977	-0.440977	-0.440977	-0.440977	0.526319	-0.440977
ENSG00000074966.11	0.523247	0.15077	0.749566	-0.440977	0.819613	1.11802	-0.440977	0.527721	0.639731	0.118079	0.841616	1.16792
ENSG00000200269.1	-0.440977	-0.440977	-0.440977	-0.440977	-0.440977	-0.440977	-0.440977	-0.440977	-0.440977	-0.440977	-0.440977	-0.440977
ENSG00000283499.1	-0.440977	-0.440977	-0.440977	0.128405	-0.440977	-0.440977	-0.440977	-0.440977	-0.440977	-0.440977	-0.440977	-0.440977
ENSG00000135605.13	1.31499	1.57424	0.273768	1.97991	2.46868	2.84579	1.11867	1.83054	2.008	1.66776	1.82826	2.39707
ENSG00000202014.1	-0.440977	-0.440977	-0.440977	-0.440977	-0.440977	-0.440977	-0.440977	-0.440977	-0.440977	-0.440977	-0.440977	-0.440977
ENSG00000109171.15	7.49808	7.87384	7.58518	7.4921	7.84148	7.92089	7.38213	7.56206	7.70993	7.28436	7.45313	7.4526
ENSG00000145248.7	4.4662	4.13301	3.64901	4.90523	4.50294	4.3027	4.60948	3.925	4.4921	4.41327	4.60334	4.32136
ENSG00000182223.7	0.120234	-0.440977	-0.440977	-0.440977	-0.440977	0.131061	-0.440977	-0.440977	-0.440977	-0.440977	-0.440977	-0.440977
ENSG00000075539.15	5.57512	6.00531	6.12301	5.8343	6.13582	5.91269	5.66098	5.5947	5.46829	5.86454	5.75113	6.11009
ENSG00000251722.1	-0.440977	-0.440977	0.273768	0.128405	0.110232	0.131061	-0.440977	-0.440977	-0.440977	-0.440977	-0.440977	0.577009
ENSG00000109180.15	7.61095	7.77397	7.36725	8.00776	7.82413	7.93576	8.23006	7.92008	8.1566	8.05751	8.07046	7.86845
ENSG00000248256.1	-0.440977	-0.440977	-0.440977	-0.440977	-0.440977	-0.440977	-0.440977	-0.440977	-0.440977	-0.440977	-0.440977	-0.440977
ENSG00000145247.12	3.91628	3.48483	3.64901	3.68436	4.36577	3.98113	4.84377	4.33088	4.84118	5.24954	4.68453	5.00333
ENSG00000252913.1	-0.440977	-0.440977	-0.440977	-0.440977	-0.440977	-0.440977	-0.440977	-0.440977	-0.440977	-0.440977	-0.440977	-0.440977
ENSG00000251334.2	-0.440977	-0.440977	-0.440977	-0.440977	-0.440977	-0.440977	-0.440977	-0.440977	-0.440977	-0.440977	-0.440977	-0.440977
ENSG00000109182.12	-0.440977	-0.440977	-0.440977	-0.440977	-0.440977	-0.440977	-0.440977	-0.440977	-0.440977	-0.440977	-0.440977	-0.440977
ENSG00000225455.3	-0.440977	-0.440977	-0.440977	-0.440977	-0.440977	-0.440977	-0.440977	-0.440977	-0.440977	-0.440977	-0.440977	-0.440977
ENSG00000249828.2	-0.440977	-0.440977	-0.440977	-0.440977	-0.440977	-0.440977	-0.440977	-0.440977	-0.440977	-0.440977	-0.440977	-0.440977
ENSG00000249079.1	-0.440977	-0.440977	-0.440977	-0.440977	-0.440977	-0.440977	-0.440977	-0.440977	-0.440977	-0.440977	-0.440977	-0.440977
ENSG00000280043.1	-0.440977	-0.440977	-0.440977	-0.440977	-0.440977	-0.440977	-0.440977	-0.440977	-0.440977	-0.440977	-0.440977	-0.440977
ENSG00000250016.2	-0.440977	-0.440977	-0.440977	-0.440977	-0.440977	-0.440977	-0.440977	-0.440977	-0.440977	-0.440977	-0.440977	-0.440977
ENSG00000237961.4	-0.440977	-0.440977	-0.440977	-0.440977	-0.440977	-0.440977	-0.440977	-0.440977	-0.440977	-0.440977	-0.440977	-0.440977
ENSG00000268736.1	-0.440977	-0.440977	-0.440977	-0.440977	-0.440977	-0.440977	-0.440977	-0.440977	-0.440977	-0.440977	-0.440977	-0.440977
ENSG00000248946.2	-0.440977	-0.440977	-0.440977	-0.440977	-0.440977	-0.440977	-0.440977	-0.440977	-0.440977	-0.440977	-0.440977	-0.440977
ENSG00000248583.1	-0.440977	-0.440977	-0.440977	-0.440977	-0.440977	-0.440977	-0.440977	-0.440977	-0.440977	-0.440977	-0.440977	-0.440977
ENSG00000251056.1	-0.440977	-0.440977	-0.440977	-0.440977	-0.440977	-0.440977	-0.440977	-0.440977	-0.440977	-0.440977	-0.440977	-0.440977
ENSG00000250769.2	-0.440977	-0.440977	-0.440977	-0.440977	-0.440977	-0.440977	-0.440977	-0.440977	-0.440977	-0.440977	-0.440977	-0.440977
ENSG00000248532.2	-0.440977	-0.440977	-0.440977	-0.440977	-0.440977	-0.440977	-0.440977	-0.440977	-0.440977	-0.440977	-0.440977	-0.440977
ENSG00000269848.1	-0.440977	-0.440977	-0.440977	-0.440977	-0.440977	-0.440977	-0.440977	-0.440977	-0.440977	-0.440977	-0.440977	-0.440977
ENSG00000268967.1	-0.440977	-0.440977	-0.440977	-0.440977	-0.440977	-0.440977	-0.440977	-0.440977	-0.440977	-0.440977	-0.440977	-0.440977
ENSG00000268391.1	-0.440977	-0.440977	-0.440977	-0.440977	-0.440977	-0.440977	-0.440977	-0.440977	-0.440977	-0.440977	-0.440977	-0.440977
ENSG00000232471.3	-0.440977	-0.440977	-0.440977	-0.440977	-0.440977	-0.440977	-0.440977	-0.440977	-0.440977	-0.440977	-0.440977	-0.440977
ENSG00000251630.1	-0.440977	-0.440977	-0.440977	-0.440977	-0.440977	-0.440977	-0.440977	-0.440977	-0.440977	-0.440977	-0.440977	-0.440977
ENSG00000251539.1	-0.440977	-0.440977	-0.440977	-0.440977	-0.440977	-0.440977	-0.440977	-0.440977	-0.440977	-0.440977	-0.440977	-0.440977
ENSG00000250753.2	-0.440977	-0.440977	-0.440977	-0.440977	-0.440977	-0.440977	-0.440977	-0.440977	-0.440977	-0.440977	-0.440977	-0.440977
ENSG00000249337.2	-0.440977	-0.440977	-0.440977	-0.440977	-0.440977	-0.440977	-0.440977	-0.440977	-0.440977	-0.440977	-0.440977	-0.440977
ENSG00000109184.15	4.6384	5.13344	4.76484	4.55762	5.12983	4.87842	4.96471	5.32975	4.86171	4.8394	4.83438	5.0369
ENSG00000250473.1	-0.440977	-0.440977	-0.440977	-0.440977	-0.440977	0.131061	-0.440977	-0.440977	-0.440977	-0.440977	-0.440977	-0.440977
ENSG00000272576.1	-0.440977	-0.440977	-0.440977	0.128405	0.110232	-0.440977	0.540078	-0.440977	0.198289	-0.440977	-0.440977	0.156001
ENSG00000243929.1	-0.440977	-0.440977	-0.440977	-0.440977	-0.440977	-0.440977	-0.440977	-0.440977	-0.440977	-0.440977	-0.440977	-0.440977
ENSG00000188993.4	-0.440977	-0.440977	-0.440977	-0.440977	0.110232	-0.440977	-0.440977	0.527721	-0.440977	-0.440977	-0.440977	-0.440977
ENSG00000163069.13	5.04273	4.72846	5.01714	5.00469	4.93344	4.84282	4.56645	4.72627	4.68871	4.38947	4.86953	4.08506
ENSG00000251040.1	-0.440977	-0.440977	-0.440977	-0.440977	-0.440977	-0.440977	-0.440977	-0.440977	-0.440977	-0.440977	-0.440977	-0.440977
ENSG00000163071.11	0.837912	0.89314	0.273768	0.535589	0.508091	-0.440977	1.69937	1.51181	0.977272	0.519987	0.841616	-0.440977
ENSG00000287999.1	-0.440977	-0.440977	-0.440977	-0.440977	-0.440977	-0.440977	-0.440977	-0.440977	-0.440977	-0.440977	-0.440977	-0.440977
ENSG00000251286.2	-0.440977	-0.440977	-0.440977	-0.440977	-0.440977	-0.440977	-0.440977	-0.440977	-0.440977	-0.440977	-0.440977	-0.440977
ENSG00000199924.1	-0.440977	-0.440977	-0.440977	-0.440977	-0.440977	-0.440977	-0.440977	-0.440977	-0.440977	-0.440977	-0.440977	-0.440977
ENSG00000109189.13	4.27062	4.13301	4.63374	4.74187	4.24056	4.3027	4.13717	4.19865	4.13548	4.06821	4.56096	4.26581
ENSG00000248866.1	0.523247	0.15077	-0.440977	0.128405	1.48193	0.131061	1.33924	0.123193	0.639731	1.50007	1.10021	-0.440977
ENSG00000260120.2	-0.440977	-0.440977	-0.440977	-0.440977	-0.440977	-0.440977	-0.440977	-0.440977	-0.440977	-0.440977	-0.440977	-0.440977
ENSG00000226950.8	4.75528	4.62306	4.25982	4.74187	4.68698	4.47537	5.12159	5.14088	5.28288	4.97353	4.85206	4.89766
ENSG00000250302.3	-0.440977	-0.440977	-0.440977	-0.440977	-0.440977	-0.440977	-0.440977	-0.440977	-0.440977	-0.440977	-0.440977	-0.440977
ENSG00000264585.1	-0.440977	-0.440977	-0.440977	-0.440977	-0.440977	-0.440977	-0.440977	-0.440977	-0.440977	-0.440977	-0.440977	-0.440977
ENSG00000286161.1	-0.440977	-0.440977	-0.440977	-0.440977	-0.440977	-0.440977	-0.440977	-0.440977	-0.440977	-0.440977	-0.440977	-0.440977
ENSG00000212588.1	-0.440977	-0.440977	-0.440977	-0.440977	-0.440977	-0.440977	-0.440977	-0.440977	-0.440977	-0.440977	-0.440977	-0.440977
ENSG00000248375.1	0.120234	-0.440977	-0.440977	0.128405	-0.440977	-0.440977	-0.440977	-0.440977	-0.440977	-0.440977	-0.440977	-0.440977
ENSG00000226887.8	1.31499	0.89314	1.63146	1.69233	0.819613	0.857603	1.11867	1.67996	1.48034	1.31028	1.31943	1.58592
ENSG00000212490.1	-0.440977	-0.440977	-0.440977	-0.440977	-0.440977	-0.440977	-0.440977	-0.440977	-0.440977	-0.440977	-0.440977	-0.440977
ENSG00000199901.1	-0.440977	-0.440977	-0.440977	-0.440977	-0.440977	-0.440977	-0.440977	-0.440977	-0.440977	-0.440977	-0.440977	-0.440977
ENSG00000128045.7	0.120234	-0.440977	-0.440977	0.128405	-0.440977	-0.440977	-0.440977	-0.440977	-0.440977	-0.440977	0.122265	-0.440977
ENSG00000184178.17	4.57621	4.55592	4.57777	4.51327	4.64806	4.67076	4.89685	4.87232	4.92159	4.26418	4.72348	5.0369
ENSG00000248115.1	-0.440977	-0.440977	-0.440977	-0.440977	-0.440977	-0.440977	-0.440977	-0.440977	-0.440977	-0.440977	-0.440977	-0.440977
ENSG00000207385.1	-0.440977	-0.440977	-0.440977	-0.440977	0.110232	-0.440977	0.131383	-0.440977	0.198289	-0.440977	-0.440977	-0.440977
ENSG00000145216.16	6.20151	6.17153	6.21761	6.20572	6.30172	6.3468	6.51554	6.15458	6.46967	6.26197	6.2282	6.18686
ENSG00000282278.1	-0.440977	-0.440977	-0.440977	-0.440977	-0.440977	-0.440977	-0.440977	-0.440977	-0.440977	-0.440977	-0.440977	-0.440977
ENSG00000072201.14	0.523247	0.569187	-0.440977	0.128405	0.819613	0.539593	0.131383	-0.440977	-0.440977	0.83398	0.122265	0.156001
ENSG00000250930.5	-0.440977	-0.440977	-0.440977	-0.440977	-0.440977	-0.440977	-0.440977	-0.440977	-0.440977	-0.440977	-0.440977	-0.440977
ENSG00000173966.7	-0.440977	-0.440977	-0.440977	-0.440977	-0.440977	-0.440977	-0.440977	-0.440977	-0.440977	-0.440977	-0.440977	-0.440977
ENSG00000248494.1	-0.440977	-0.440977	-0.440977	-0.440977	-0.440977	-0.440977	-0.440977	-0.440977	-0.440977	-0.440977	-0.440977	-0.440977
ENSG00000249341.1	-0.440977	-0.440977	-0.440977	-0.440977	0.110232	-0.440977	-0.440977	-0.440977	-0.440977	0.118079	-0.440977	0.156001
ENSG00000249706.1	-0.440977	-0.440977	-0.440977	-0.440977	-0.440977	-0.440977	-0.440977	-0.440977	-0.440977	-0.440977	-0.440977	-0.440977
ENSG00000250815.1	-0.440977	-0.440977	-0.440977	-0.440977	-0.440977	-0.440977	-0.440977	-0.440977	-0.440977	-0.440977	-0.440977	-0.440977
ENSG00000229585.4	1.31499	1.57424	1.39283	1.11266	1.79857	1.69861	1.85052	1.51181	1.48034	0.519987	1.31943	1.90962
ENSG00000272650.1	0.120234	0.89314	-0.440977	0.535589	-0.440977	0.539593	0.540078	-0.440977	0.198289	-0.440977	-0.440977	0.156001
ENSG00000109220.11	5.22942	5.93659	5.80732	4.93915	5.29007	5.56489	5.68129	5.80032	5.54644	5.18187	5.26228	5.00333
ENSG00000269506.2	-0.440977	-0.440977	-0.440977	-0.440977	-0.440977	-0.440977	-0.440977	-0.440977	-0.440977	-0.440977	-0.440977	-0.440977
ENSG00000287534.1	-0.440977	-0.440977	0.273768	0.535589	-0.440977	-0.440977	0.131383	0.123193	-0.440977	-0.440977	0.122265	0.156001
ENSG00000251105.1	-0.440977	-0.440977	-0.440977	-0.440977	-0.440977	-0.440977	-0.440977	-0.440977	-0.440977	-0.440977	-0.440977	-0.440977
ENSG00000250147.1	-0.440977	-0.440977	-0.440977	-0.440977	-0.440977	-0.440977	-0.440977	-0.440977	-0.440977	-0.440977	-0.440977	-0.440977
ENSG00000180613.11	-0.440977	-0.440977	-0.440977	-0.440977	-0.440977	-0.440977	-0.440977	-0.440977	0.198289	-0.440977	0.122265	0.156001
ENSG00000242670.1	-0.440977	-0.440977	-0.440977	-0.440977	-0.440977	-0.440977	-0.440977	-0.440977	-0.440977	-0.440977	-0.440977	-0.440977
ENSG00000134853.12	2.88594	3.3852	3.70234	2.42505	2.7145	2.91599	4.52209	4.11307	3.99391	4.18343	3.40425	3.84084
ENSG00000248184.1	-0.440977	-0.440977	-0.440977	-0.440977	-0.440977	-0.440977	-0.440977	-0.440977	-0.440977	-0.440977	-0.440977	-0.440977
ENSG00000248518.1	-0.440977	-0.440977	-0.440977	-0.440977	-0.440977	-0.440977	-0.440977	-0.440977	-0.440977	-0.440977	-0.440977	-0.440977
ENSG00000251264.1	-0.440977	-0.440977	-0.440977	-0.440977	-0.440977	-0.440977	-0.440977	-0.440977	-0.440977	-0.440977	-0.440977	-0.440977
ENSG00000250456.1	-0.440977	-0.440977	-0.440977	-0.440977	-0.440977	-0.440977	-0.440977	-0.440977	-0.440977	-0.440977	-0.440977	-0.440977
ENSG00000157404.17	-0.440977	0.15077	-0.440977	0.535589	-0.440977	-0.440977	-0.440977	0.123193	-0.440977	0.519987	-0.440977	0.577009
ENSG00000249727.2	-0.440977	-0.440977	-0.440977	-0.440977	-0.440977	-0.440977	-0.440977	-0.440977	-0.440977	-0.440977	-0.440977	-0.440977
ENSG00000251256.1	-0.440977	-0.440977	-0.440977	-0.440977	-0.440977	-0.440977	-0.440977	-0.440977	-0.440977	-0.440977	-0.440977	-0.440977
ENSG00000248317.2	-0.440977	-0.440977	-0.440977	-0.440977	-0.440977	-0.440977	-0.440977	-0.440977	-0.440977	-0.440977	-0.440977	-0.440977
ENSG00000244422.3	-0.440977	-0.440977	-0.440977	-0.440977	-0.440977	-0.440977	-0.440977	-0.440977	-0.440977	-0.440977	-0.440977	-0.440977
ENSG00000252815.1	-0.440977	-0.440977	-0.440977	-0.440977	-0.440977	-0.440977	-0.440977	-0.440977	-0.440977	-0.440977	-0.440977	-0.440977
ENSG00000250646.1	-0.440977	-0.440977	-0.440977	-0.440977	-0.440977	-0.440977	-0.440977	-0.440977	-0.440977	-0.440977	-0.440977	-0.440977
ENSG00000244034.3	-0.440977	-0.440977	-0.440977	-0.440977	-0.440977	-0.440977	-0.440977	-0.440977	-0.440977	-0.440977	-0.440977	-0.440977
ENSG00000128052.10	0.523247	0.15077	0.273768	0.128405	0.110232	0.857603	0.540078	0.123193	-0.440977	-0.440977	0.841616	0.577009
ENSG00000287060.1	-0.440977	-0.440977	-0.440977	-0.440977	-0.440977	-0.440977	-0.440977	-0.440977	-0.440977	-0.440977	-0.440977	-0.440977
ENSG00000239545.3	-0.440977	-0.440977	-0.440977	-0.440977	-0.440977	0.131061	-0.440977	-0.440977	-0.440977	-0.440977	-0.440977	-0.440977
ENSG00000250812.2	-0.440977	-0.440977	-0.440977	-0.440977	-0.440977	-0.440977	-0.440977	-0.440977	-0.440977	-0.440977	-0.440977	-0.440977
ENSG00000206839.1	-0.440977	-0.440977	-0.440977	-0.440977	-0.440977	-0.440977	-0.440977	-0.440977	-0.440977	-0.440977	-0.440977	-0.440977
ENSG00000250464.1	-0.440977	-0.440977	-0.440977	-0.440977	-0.440977	-0.440977	-0.440977	-0.440977	-0.440977	-0.440977	-0.440977	-0.440977
ENSG00000128039.13	3.4912	3.53218	3.53607	4.18608	3.7462	3.87938	2.98382	3.49976	3.02312	4.38947	4.16793	4.52435
ENSG00000288695.1	-0.440977	-0.440977	0.273768	0.535589	-0.440977	-0.440977	0.131383	-0.440977	0.198289	0.118079	-0.440977	-0.440977
ENSG00000251111.2	-0.440977	-0.440977	0.749566	1.33278	0.110232	0.857603	0.131383	1.32145	0.198289	0.83398	0.122265	-0.440977
ENSG00000249700.9	0.120234	0.15077	-0.440977	-0.440977	0.110232	-0.440977	-0.440977	-0.440977	0.198289	0.83398	-0.440977	-0.440977
ENSG00000273257.2	-0.440977	-0.440977	-0.440977	-0.440977	-0.440977	-0.440977	0.131383	0.527721	-0.440977	-0.440977	0.526319	-0.440977
ENSG00000134851.13	6.86639	7.07901	7.19193	7.02378	7.26955	7.21358	6.65558	6.93073	6.92948	6.96816	7.22788	7.37597
ENSG00000239040.1	-0.440977	-0.440977	-0.440977	-0.440977	-0.440977	-0.440977	-0.440977	0.527721	-0.440977	-0.440977	-0.440977	-0.440977
ENSG00000134852.15	5.87115	6.17153	6.3235	5.88739	6.3204	6.16415	5.73086	5.88881	5.99036	5.69042	5.68361	6.06198
ENSG00000238585.1	-0.440977	-0.440977	-0.440977	-0.440977	-0.440977	-0.440977	-0.440977	-0.440977	-0.440977	-0.440977	-0.440977	-0.440977
ENSG00000223305.1	1.67291	2.48349	2.0154	1.33278	1.93415	2.22643	2.11227	1.96687	1.67845	1.81798	1.31943	0.902507
ENSG00000272969.1	-0.440977	-0.440977	-0.440977	0.128405	-0.440977	-0.440977	-0.440977	-0.440977	-0.440977	0.83398	0.122265	0.156001
ENSG00000163440.12	-0.440977	-0.440977	-0.440977	-0.440977	-0.440977	-0.440977	-0.440977	-0.440977	-0.440977	-0.440977	-0.440977	-0.440977
ENSG00000109255.11	0.120234	-0.440977	-0.440977	-0.440977	0.110232	-0.440977	-0.440977	-0.440977	-0.440977	-0.440977	-0.440977	-0.440977
ENSG00000251923.1	-0.440977	-0.440977	-0.440977	-0.440977	-0.440977	-0.440977	-0.440977	-0.440977	-0.440977	-0.440977	-0.440977	-0.440977
ENSG00000250821.3	0.120234	-0.440977	-0.440977	-0.440977	-0.440977	-0.440977	-0.440977	-0.440977	-0.440977	-0.440977	-0.440977	-0.440977
ENSG00000090989.18	5.53208	5.57897	5.66685	5.75081	5.83163	5.92975	5.57674	5.56278	5.37142	5.56852	5.60236	5.96939
ENSG00000202358.1	-0.440977	-0.440977	0.273768	-0.440977	0.110232	-0.440977	-0.440977	-0.440977	-0.440977	-0.440977	-0.440977	-0.440977
ENSG00000286599.1	0.120234	0.15077	0.273768	-0.440977	-0.440977	0.131061	1.11867	-0.440977	0.198289	0.118079	0.122265	0.577009
ENSG00000287382.1	2.95273	3.22153	2.31834	1.97991	2.17219	2.84579	3.56761	2.96103	2.94833	2.73633	2.30985	2.49695
ENSG00000174799.11	6.34518	6.6666	6.77931	5.97992	6.35706	6.3468	6.60331	6.29721	6.46967	5.95651	6.1229	6.48322
ENSG00000109265.15	1.50502	0.569187	1.10676	1.11266	1.29306	0.857603	1.11867	0.843307	1.25062	2.57687	2.20367	1.75683
ENSG00000200741.1	-0.440977	-0.440977	-0.440977	-0.440977	-0.440977	-0.440977	-0.440977	-0.440977	-0.440977	-0.440977	-0.440977	-0.440977
ENSG00000252489.1	-0.440977	-0.440977	-0.440977	-0.440977	-0.440977	-0.440977	-0.440977	-0.440977	-0.440977	-0.440977	-0.440977	-0.440977
ENSG00000286093.1	-0.440977	-0.440977	-0.440977	-0.440977	-0.440977	-0.440977	-0.440977	-0.440977	-0.440977	-0.440977	-0.440977	-0.440977
ENSG00000250324.2	-0.440977	-0.440977	-0.440977	-0.440977	-0.440977	-0.440977	-0.440977	-0.440977	-0.440977	-0.440977	-0.440977	-0.440977
ENSG00000157426.14	4.57621	4.57865	4.32927	4.60064	5.1013	5.04432	4.30364	4.83717	4.51819	4.78571	4.86953	4.87927
ENSG00000242083.2	-0.440977	-0.440977	-0.440977	-0.440977	-0.440977	-0.440977	-0.440977	-0.440977	-0.440977	-0.440977	-0.440977	-0.440977
ENSG00000269921.1	-0.440977	-0.440977	-0.440977	-0.440977	-0.440977	-0.440977	-0.440977	-0.440977	-0.440977	-0.440977	-0.440977	-0.440977
ENSG00000128059.8	6.04959	5.97992	6.28906	6.26041	6.33273	5.85131	6.04486	6.051	6.03623	6.09541	6.10826	6.5945
ENSG00000270147.1	-0.440977	0.15077	0.749566	0.128405	-0.440977	-0.440977	-0.440977	0.123193	0.198289	0.118079	0.122265	-0.440977
ENSG00000283156.1	-0.440977	-0.440977	-0.440977	-0.440977	-0.440977	-0.440977	-0.440977	-0.440977	-0.440977	-0.440977	-0.440977	-0.440977
ENSG00000128050.9	6.83574	6.67189	6.77309	6.82495	6.82227	6.87329	7.10604	7.12541	6.90497	6.89397	6.8984	6.37581
ENSG00000289393.1	1.82328	1.38088	1.39283	1.52373	1.07567	1.33854	2.11227	1.67996	1.85262	1.66776	1.67775	2.39707
ENSG00000174780.17	8.43362	8.55078	8.67701	8.27841	8.42418	8.41328	8.40361	8.47456	8.64363	8.12212	8.44428	8.67419
ENSG00000196503.5	-0.440977	-0.440977	-0.440977	0.128405	0.110232	-0.440977	0.131383	-0.440977	0.639731	-0.440977	-0.440977	0.156001
ENSG00000249693.3	-0.440977	-0.440977	-0.440977	-0.440977	-0.440977	-0.440977	-0.440977	-0.440977	-0.440977	-0.440977	-0.440977	0.156001
ENSG00000248590.2	-0.440977	-0.440977	-0.440977	-0.440977	-0.440977	-0.440977	-0.440977	-0.440977	-0.440977	-0.440977	-0.440977	-0.440977
ENSG00000171476.22	5.80942	5.88281	6.09337	5.73158	5.89947	5.84232	6.36671	5.89737	5.84332	6.11731	5.94484	6.0538
ENSG00000280285.1	-0.440977	-0.440977	-0.440977	-0.440977	-0.440977	-0.440977	-0.440977	-0.440977	-0.440977	-0.440977	-0.440977	-0.440977
ENSG00000288944.1	-0.440977	-0.440977	-0.440977	0.128405	-0.440977	-0.440977	-0.440977	-0.440977	-0.440977	-0.440977	-0.440977	0.156001
ENSG00000241250.1	-0.440977	-0.440977	-0.440977	-0.440977	-0.440977	-0.440977	-0.440977	-0.440977	-0.440977	-0.440977	-0.440977	-0.440977
ENSG00000227040.4	-0.440977	-0.440977	-0.440977	-0.440977	-0.440977	-0.440977	-0.440977	-0.440977	-0.440977	-0.440977	-0.440977	-0.440977
ENSG00000240545.3	-0.440977	-0.440977	-0.440977	-0.440977	-0.440977	-0.440977	-0.440977	-0.440977	-0.440977	-0.440977	-0.440977	-0.440977
ENSG00000265894.2	-0.440977	-0.440977	-0.440977	-0.440977	-0.440977	-0.440977	-0.440977	-0.440977	-0.440977	-0.440977	-0.440977	-0.440977
ENSG00000128040.12	0.523247	-0.440977	0.749566	0.128405	-0.440977	-0.440977	0.858187	1.1021	0.639731	1.31028	-0.440977	1.392
ENSG00000278226.1	-0.440977	-0.440977	-0.440977	-0.440977	-0.440977	-0.440977	-0.440977	-0.440977	-0.440977	-0.440977	-0.440977	-0.440977
ENSG00000251799.1	-0.440977	-0.440977	-0.440977	-0.440977	-0.440977	-0.440977	-0.440977	-0.440977	-0.440977	-0.440977	-0.440977	-0.440977
ENSG00000084093.19	7.32923	7.87154	8.05628	7.40071	7.33533	7.51441	7.33162	7.46177	7.78169	7.35979	7.26466	7.60306
ENSG00000269949.1	0.120234	0.569187	-0.440977	0.535589	0.508091	-0.440977	0.131383	0.527721	-0.440977	0.83398	0.526319	-0.440977
ENSG00000084092.7	3.44554	3.03688	3.13195	3.72382	3.95192	3.38061	3.88032	3.45409	3.61309	3.94299	3.74434	2.91317
ENSG00000047315.17	8.07547	8.12805	7.90244	7.91918	8.19701	7.91448	7.92826	7.92637	7.90795	7.82884	7.96878	7.86378
ENSG00000251703.1	0.837912	-0.440977	-0.440977	0.852785	0.110232	0.539593	0.131383	0.123193	0.639731	-0.440977	0.122265	0.156001
ENSG00000163453.11	4.6384	3.86365	3.94286	4.34634	4.24056	3.80733	4.67172	4.17069	4.20138	4.43668	3.74434	2.91317
ENSG00000250384.1	-0.440977	-0.440977	-0.440977	-0.440977	-0.440977	-0.440977	-0.440977	-0.440977	-0.440977	-0.440977	-0.440977	-0.440977
ENSG00000245067.8	-0.440977	-0.440977	-0.440977	-0.440977	-0.440977	-0.440977	-0.440977	-0.440977	-0.440977	-0.440977	-0.440977	-0.440977
ENSG00000287369.1	-0.440977	-0.440977	-0.440977	-0.440977	-0.440977	-0.440977	-0.440977	-0.440977	-0.440977	-0.440977	-0.440977	-0.440977
ENSG00000250192.1	-0.440977	-0.440977	-0.440977	-0.440977	-0.440977	-0.440977	-0.440977	-0.440977	-0.440977	-0.440977	-0.440977	-0.440977
ENSG00000243920.2	-0.440977	-0.440977	-0.440977	-0.440977	-0.440977	-0.440977	-0.440977	-0.440977	-0.440977	-0.440977	-0.440977	-0.440977
ENSG00000248505.2	-0.440977	-0.440977	-0.440977	-0.440977	-0.440977	-0.440977	-0.440977	-0.440977	-0.440977	-0.440977	-0.440977	-0.440977
ENSG00000251459.2	-0.440977	-0.440977	-0.440977	-0.440977	-0.440977	-0.440977	-0.440977	-0.440977	-0.440977	-0.440977	-0.440977	-0.440977
ENSG00000251049.2	-0.440977	-0.440977	-0.440977	-0.440977	-0.440977	-0.440977	-0.440977	-0.440977	-0.440977	-0.440977	-0.440977	-0.440977
ENSG00000250333.2	-0.440977	-0.440977	-0.440977	-0.440977	-0.440977	-0.440977	-0.440977	-0.440977	-0.440977	-0.440977	-0.440977	-0.440977
ENSG00000249831.2	-0.440977	-0.440977	-0.440977	-0.440977	-0.440977	-0.440977	-0.440977	-0.440977	-0.440977	-0.440977	-0.440977	-0.440977
ENSG00000285998.1	-0.440977	-0.440977	-0.440977	-0.440977	-0.440977	-0.440977	-0.440977	-0.440977	-0.440977	-0.440977	-0.440977	-0.440977
ENSG00000248660.1	-0.440977	-0.440977	-0.440977	-0.440977	-0.440977	-0.440977	-0.440977	-0.440977	-0.440977	-0.440977	-0.440977	-0.440977
ENSG00000249105.2	-0.440977	-0.440977	-0.440977	-0.440977	-0.440977	-0.440977	-0.440977	-0.440977	-0.440977	-0.440977	-0.440977	-0.440977
ENSG00000250340.1	-0.440977	-0.440977	-0.440977	-0.440977	-0.440977	-0.440977	-0.440977	-0.440977	-0.440977	-0.440977	-0.440977	-0.440977
ENSG00000250078.2	-0.440977	-0.440977	-0.440977	-0.440977	-0.440977	-0.440977	-0.440977	-0.440977	-0.440977	-0.440977	-0.440977	-0.440977
ENSG00000251339.6	-0.440977	-0.440977	-0.440977	-0.440977	-0.440977	-0.440977	-0.440977	-0.440977	-0.440977	-0.440977	-0.440977	-0.440977
ENSG00000249382.3	-0.440977	-0.440977	-0.440977	-0.440977	-0.440977	-0.440977	-0.440977	-0.440977	-0.440977	-0.440977	-0.440977	-0.440977
ENSG00000251266.2	-0.440977	-0.440977	-0.440977	-0.440977	-0.440977	-0.440977	-0.440977	-0.440977	-0.440977	-0.440977	-0.440977	-0.440977
ENSG00000250375.2	-0.440977	-0.440977	-0.440977	-0.440977	-0.440977	-0.440977	-0.440977	-0.440977	-0.440977	-0.440977	-0.440977	-0.440977
ENSG00000286097.1	-0.440977	-0.440977	-0.440977	-0.440977	-0.440977	-0.440977	-0.440977	-0.440977	-0.440977	-0.440977	-0.440977	-0.440977
ENSG00000249111.1	-0.440977	-0.440977	-0.440977	-0.440977	-0.440977	-0.440977	0.131383	0.123193	-0.440977	-0.440977	-0.440977	-0.440977
ENSG00000199780.1	-0.440977	-0.440977	-0.440977	-0.440977	-0.440977	-0.440977	-0.440977	-0.440977	-0.440977	-0.440977	-0.440977	-0.440977
ENSG00000249392.1	-0.440977	-0.440977	-0.440977	-0.440977	-0.440977	-0.440977	-0.440977	-0.440977	-0.440977	-0.440977	-0.440977	-0.440977
ENSG00000249892.1	-0.440977	-0.440977	-0.440977	-0.440977	-0.440977	-0.440977	-0.440977	-0.440977	-0.440977	-0.440977	-0.440977	-0.440977
ENSG00000201676.1	-0.440977	-0.440977	-0.440977	-0.440977	-0.440977	-0.440977	-0.440977	-0.440977	-0.440977	-0.440977	-0.440977	-0.440977
ENSG00000201775.1	-0.440977	-0.440977	-0.440977	-0.440977	-0.440977	-0.440977	-0.440977	-0.440977	-0.440977	-0.440977	-0.440977	-0.440977
ENSG00000287174.1	-0.440977	-0.440977	-0.440977	-0.440977	-0.440977	-0.440977	-0.440977	-0.440977	-0.440977	-0.440977	-0.440977	-0.440977
ENSG00000283043.1	-0.440977	-0.440977	-0.440977	-0.440977	-0.440977	-0.440977	-0.440977	-0.440977	-0.440977	-0.440977	-0.440977	-0.440977
ENSG00000249066.2	-0.440977	-0.440977	-0.440977	-0.440977	-0.440977	-0.440977	-0.440977	-0.440977	-0.440977	-0.440977	-0.440977	-0.440977
ENSG00000248237.2	-0.440977	-0.440977	-0.440977	-0.440977	-0.440977	-0.440977	-0.440977	-0.440977	-0.440977	-0.440977	-0.440977	-0.440977
ENSG00000265829.1	-0.440977	-0.440977	-0.440977	-0.440977	-0.440977	-0.440977	-0.440977	-0.440977	-0.440977	-0.440977	-0.440977	-0.440977
ENSG00000240152.2	-0.440977	-0.440977	0.273768	-0.440977	-0.440977	-0.440977	-0.440977	-0.440977	-0.440977	-0.440977	-0.440977	-0.440977
ENSG00000150471.17	5.40665	5.03825	5.37005	5.56777	5.4228	5.46306	4.60948	4.72627	4.43845	5.51453	5.37665	5.57149
ENSG00000241261.1	-0.440977	-0.440977	0.273768	-0.440977	-0.440977	0.131061	-0.440977	-0.440977	-0.440977	-0.440977	-0.440977	-0.440977
ENSG00000205682.2	-0.440977	-0.440977	-0.440977	-0.440977	-0.440977	-0.440977	-0.440977	-0.440977	-0.440977	-0.440977	-0.440977	0.156001
ENSG00000289308.2	-0.440977	-0.440977	-0.440977	-0.440977	-0.440977	-0.440977	-0.440977	-0.440977	-0.440977	-0.440977	-0.440977	-0.440977
ENSG00000226439.3	-0.440977	-0.440977	-0.440977	-0.440977	-0.440977	-0.440977	-0.440977	-0.440977	-0.440977	-0.440977	-0.440977	-0.440977
ENSG00000202169.1	-0.440977	-0.440977	-0.440977	-0.440977	-0.440977	-0.440977	-0.440977	-0.440977	-0.440977	-0.440977	-0.440977	-0.440977
ENSG00000248692.5	-0.440977	-0.440977	-0.440977	-0.440977	-0.440977	-0.440977	-0.440977	-0.440977	-0.440977	-0.440977	-0.440977	-0.440977
ENSG00000225405.3	2.19839	2.27662	2.31834	1.33278	1.79857	2.22643	2.22725	2.75045	2.60306	2.19277	1.10021	2.59035
ENSG00000288659.3	-0.440977	-0.440977	-0.440977	-0.440977	-0.440977	-0.440977	-0.440977	-0.440977	-0.440977	-0.440977	-0.440977	-0.440977
ENSG00000241344.1	-0.440977	-0.440977	-0.440977	-0.440977	-0.440977	-0.440977	-0.440977	-0.440977	-0.440977	-0.440977	-0.440977	-0.440977
ENSG00000250249.2	-0.440977	-0.440977	-0.440977	-0.440977	-0.440977	-0.440977	-0.440977	-0.440977	-0.440977	-0.440977	-0.440977	-0.440977
ENSG00000288567.1	-0.440977	-0.440977	-0.440977	-0.440977	-0.440977	-0.440977	-0.440977	-0.440977	-0.440977	-0.440977	-0.440977	-0.440977
ENSG00000248847.2	-0.440977	-0.440977	-0.440977	-0.440977	-0.440977	-0.440977	-0.440977	-0.440977	-0.440977	-0.440977	-0.440977	-0.440977
ENSG00000248336.1	-0.440977	-0.440977	-0.440977	-0.440977	-0.440977	-0.440977	-0.440977	-0.440977	-0.440977	-0.440977	-0.440977	-0.440977
ENSG00000180673.9	-0.440977	-0.440977	-0.440977	-0.440977	-0.440977	-0.440977	-0.440977	-0.440977	-0.440977	-0.440977	-0.440977	-0.440977
ENSG00000251055.2	-0.440977	-0.440977	-0.440977	-0.440977	-0.440977	-0.440977	-0.440977	-0.440977	-0.440977	-0.440977	-0.440977	-0.440977
ENSG00000231442.3	-0.440977	-0.440977	-0.440977	-0.440977	-0.440977	-0.440977	-0.440977	-0.440977	-0.440977	-0.440977	-0.440977	-0.440977
ENSG00000250775.2	-0.440977	-0.440977	-0.440977	-0.440977	-0.440977	-0.440977	-0.440977	-0.440977	-0.440977	-0.440977	-0.440977	-0.440977
ENSG00000205678.8	-0.440977	-0.440977	-0.440977	-0.440977	-0.440977	-0.440977	-0.440977	-0.440977	-0.440977	-0.440977	-0.440977	-0.440977
ENSG00000252104.1	-0.440977	-0.440977	-0.440977	-0.440977	-0.440977	-0.440977	-0.440977	-0.440977	-0.440977	-0.440977	-0.440977	-0.440977
ENSG00000250768.1	-0.440977	-0.440977	-0.440977	-0.440977	-0.440977	-0.440977	-0.440977	0.123193	-0.440977	-0.440977	-0.440977	-0.440977
ENSG00000251430.1	-0.440977	-0.440977	-0.440977	-0.440977	-0.440977	-0.440977	-0.440977	-0.440977	-0.440977	-0.440977	-0.440977	-0.440977
ENSG00000251385.2	-0.440977	-0.440977	-0.440977	0.128405	-0.440977	-0.440977	-0.440977	-0.440977	-0.440977	-0.440977	-0.440977	-0.440977
ENSG00000249893.1	-0.440977	-0.440977	-0.440977	-0.440977	-0.440977	-0.440977	-0.440977	-0.440977	-0.440977	-0.440977	-0.440977	-0.440977
ENSG00000250169.1	-0.440977	-0.440977	-0.440977	-0.440977	-0.440977	-0.440977	-0.440977	-0.440977	-0.440977	-0.440977	-0.440977	-0.440977
ENSG00000248259.1	-0.440977	-0.440977	-0.440977	-0.440977	-0.440977	-0.440977	-0.440977	-0.440977	-0.440977	-0.440977	-0.440977	-0.440977
ENSG00000249045.1	0.120234	-0.440977	-0.440977	-0.440977	0.110232	-0.440977	-0.440977	-0.440977	-0.440977	0.519987	-0.440977	-0.440977
ENSG00000248328.1	-0.440977	-0.440977	-0.440977	-0.440977	-0.440977	-0.440977	-0.440977	-0.440977	-0.440977	-0.440977	-0.440977	-0.440977
ENSG00000244669.1	-0.440977	-0.440977	-0.440977	-0.440977	-0.440977	-0.440977	-0.440977	-0.440977	-0.440977	-0.440977	-0.440977	-0.440977
ENSG00000286664.1	-0.440977	-0.440977	-0.440977	-0.440977	-0.440977	-0.440977	-0.440977	-0.440977	-0.440977	-0.440977	-0.440977	-0.440977
ENSG00000250125.5	-0.440977	-0.440977	-0.440977	-0.440977	-0.440977	-0.440977	-0.440977	-0.440977	-0.440977	-0.440977	-0.440977	-0.440977
ENSG00000248447.2	-0.440977	-0.440977	-0.440977	-0.440977	-0.440977	-0.440977	-0.440977	-0.440977	-0.440977	-0.440977	-0.440977	-0.440977
ENSG00000248998.2	-0.440977	-0.440977	-0.440977	-0.440977	-0.440977	-0.440977	-0.440977	-0.440977	-0.440977	-0.440977	-0.440977	-0.440977
ENSG00000249351.2	-0.440977	-0.440977	-0.440977	-0.440977	-0.440977	-0.440977	-0.440977	-0.440977	-0.440977	-0.440977	-0.440977	-0.440977
ENSG00000285711.1	-0.440977	-0.440977	-0.440977	-0.440977	-0.440977	-0.440977	-0.440977	-0.440977	-0.440977	-0.440977	-0.440977	-0.440977
ENSG00000145242.14	-0.440977	-0.440977	-0.440977	0.128405	-0.440977	-0.440977	-0.440977	0.123193	0.198289	0.118079	0.841616	0.156001
ENSG00000243199.1	3.3984	3.57802	3.70234	3.76222	3.7462	3.94801	3.52329	3.14475	3.70683	4.06821	3.25275	3.9506
ENSG00000250846.6	-0.440977	-0.440977	-0.440977	-0.440977	-0.440977	-0.440977	-0.440977	-0.440977	-0.440977	-0.440977	-0.440977	-0.440977
ENSG00000248479.1	-0.440977	-0.440977	-0.440977	-0.440977	-0.440977	-0.440977	-0.440977	-0.440977	-0.440977	-0.440977	-0.440977	-0.440977
ENSG00000222765.1	-0.440977	-0.440977	-0.440977	-0.440977	-0.440977	-0.440977	-0.440977	-0.440977	-0.440977	-0.440977	-0.440977	-0.440977
ENSG00000251527.1	-0.440977	-0.440977	-0.440977	-0.440977	-0.440977	-0.440977	-0.440977	-0.440977	-0.440977	-0.440977	-0.440977	-0.440977
ENSG00000249413.2	-0.440977	0.89314	1.10676	0.128405	0.508091	0.131061	0.131383	0.123193	0.198289	-0.440977	0.122265	0.577009
ENSG00000272304.1	-0.440977	-0.440977	-0.440977	-0.440977	-0.440977	-0.440977	-0.440977	-0.440977	-0.440977	-0.440977	-0.440977	-0.440977
ENSG00000236562.4	-0.440977	-0.440977	-0.440977	-0.440977	-0.440977	-0.440977	-0.440977	0.123193	-0.440977	-0.440977	-0.440977	-0.440977
ENSG00000287383.1	-0.440977	-0.440977	-0.440977	-0.440977	-0.440977	-0.440977	-0.440977	-0.440977	-0.440977	-0.440977	-0.440977	-0.440977
ENSG00000221563.1	-0.440977	-0.440977	-0.440977	-0.440977	-0.440977	-0.440977	-0.440977	-0.440977	-0.440977	-0.440977	-0.440977	-0.440977
ENSG00000244099.1	-0.440977	-0.440977	-0.440977	-0.440977	-0.440977	-0.440977	-0.440977	0.123193	-0.440977	-0.440977	-0.440977	-0.440977
ENSG00000252890.1	-0.440977	-0.440977	-0.440977	-0.440977	-0.440977	-0.440977	-0.440977	-0.440977	-0.440977	-0.440977	-0.440977	-0.440977
ENSG00000250075.7	-0.440977	-0.440977	0.273768	-0.440977	0.110232	0.131061	-0.440977	-0.440977	-0.440977	-0.440977	-0.440977	-0.440977
ENSG00000206629.1	-0.440977	-0.440977	-0.440977	-0.440977	-0.440977	-0.440977	-0.440977	-0.440977	-0.440977	-0.440977	-0.440977	-0.440977
ENSG00000274759.1	-0.440977	-0.440977	-0.440977	-0.440977	-0.440977	-0.440977	-0.440977	-0.440977	-0.440977	-0.440977	-0.440977	-0.440977
ENSG00000250030.2	-0.440977	-0.440977	-0.440977	-0.440977	-0.440977	-0.440977	-0.440977	-0.440977	-0.440977	-0.440977	-0.440977	-0.440977
ENSG00000145241.11	4.29657	4.25092	4.73955	4.81676	4.81547	4.62957	4.16628	3.9581	3.91754	4.45973	4.35317	4.91582
ENSG00000035720.8	0.120234	-0.440977	-0.440977	-0.440977	-0.440977	-0.440977	0.858187	0.123193	0.977272	-0.440977	-0.440977	-0.440977
ENSG00000279464.1	0.120234	0.89314	0.273768	-0.440977	0.508091	0.857603	-0.440977	0.527721	-0.440977	0.118079	0.122265	-0.440977
ENSG00000033178.13	6.3201	6.7238	6.99766	6.30011	6.80468	6.68508	6.17232	6.39109	6.51573	5.98855	6.58082	6.6606
ENSG00000270257.1	-0.440977	-0.440977	-0.440977	-0.440977	-0.440977	-0.440977	-0.440977	-0.440977	-0.440977	-0.440977	-0.440977	-0.440977
ENSG00000248049.8	2.66472	2.38376	2.44887	2.68702	2.7145	1.98652	2.11227	2.41122	2.86945	3.29302	3.25275	3.34704
ENSG00000250656.2	-0.440977	-0.440977	-0.440977	-0.440977	-0.440977	-0.440977	-0.440977	-0.440977	-0.440977	-0.440977	-0.440977	-0.440977
ENSG00000270228.1	-0.440977	-0.440977	-0.440977	-0.440977	-0.440977	-0.440977	-0.440977	-0.440977	-0.440977	-0.440977	-0.440977	-0.440977
ENSG00000270292.1	-0.440977	-0.440977	-0.440977	-0.440977	-0.440977	-0.440977	-0.440977	-0.440977	-0.440977	-0.440977	-0.440977	-0.440977
ENSG00000109163.7	-0.440977	-0.440977	-0.440977	-0.440977	-0.440977	-0.440977	-0.440977	-0.440977	-0.440977	-0.440977	-0.440977	-0.440977
ENSG00000202374.1	-0.440977	-0.440977	-0.440977	-0.440977	-0.440977	-0.440977	-0.440977	-0.440977	-0.440977	-0.440977	-0.440977	-0.440977
ENSG00000232398.1	-0.440977	-0.440977	-0.440977	-0.440977	-0.440977	-0.440977	-0.440977	-0.440977	-0.440977	-0.440977	-0.440977	-0.440977
ENSG00000153802.12	-0.440977	-0.440977	-0.440977	-0.440977	-0.440977	-0.440977	-0.440977	-0.440977	-0.440977	-0.440977	-0.440977	-0.440977
ENSG00000187054.16	-0.440977	-0.440977	-0.440977	-0.440977	-0.440977	-0.440977	0.131383	-0.440977	-0.440977	-0.440977	-0.440977	-0.440977
ENSG00000229009.7	0.120234	-0.440977	-0.440977	-0.440977	-0.440977	-0.440977	-0.440977	-0.440977	-0.440977	-0.440977	0.122265	-0.440977
ENSG00000207428.1	-0.440977	-0.440977	-0.440977	-0.440977	-0.440977	-0.440977	-0.440977	-0.440977	-0.440977	-0.440977	-0.440977	-0.440977
ENSG00000227725.3	-0.440977	0.15077	-0.440977	-0.440977	-0.440977	-0.440977	-0.440977	-0.440977	0.198289	-0.440977	-0.440977	-0.440977
ENSG00000283131.1	-0.440977	-0.440977	-0.440977	-0.440977	-0.440977	-0.440977	0.131383	-0.440977	-0.440977	-0.440977	-0.440977	-0.440977
ENSG00000198092.6	0.120234	0.569187	1.39283	1.11266	0.819613	0.857603	0.858187	0.843307	2.39351	0.118079	1.10021	1.58592
ENSG00000215127.6	-0.440977	-0.440977	-0.440977	-0.440977	-0.440977	-0.440977	-0.440977	-0.440977	-0.440977	-0.440977	-0.440977	-0.440977
ENSG00000250426.2	-0.440977	-0.440977	-0.440977	-0.440977	-0.440977	-0.440977	-0.440977	-0.440977	-0.440977	-0.440977	-0.440977	-0.440977
ENSG00000250026.5	-0.440977	-0.440977	-0.440977	-0.440977	-0.440977	-0.440977	-0.440977	-0.440977	-0.440977	-0.440977	-0.440977	-0.440977
ENSG00000185873.8	-0.440977	-0.440977	-0.440977	-0.440977	-0.440977	-0.440977	-0.440977	-0.440977	-0.440977	-0.440977	-0.440977	-0.440977
ENSG00000250642.3	-0.440977	-0.440977	-0.440977	-0.440977	-0.440977	-0.440977	-0.440977	-0.440977	-0.440977	-0.440977	-0.440977	-0.440977
ENSG00000248639.2	-0.440977	-0.440977	-0.440977	-0.440977	-0.440977	-0.440977	-0.440977	-0.440977	-0.440977	-0.440977	-0.440977	-0.440977
ENSG00000249531.2	-0.440977	-0.440977	-0.440977	-0.440977	-0.440977	-0.440977	-0.440977	-0.440977	-0.440977	-0.440977	-0.440977	-0.440977
ENSG00000248122.1	-0.440977	-0.440977	-0.440977	-0.440977	-0.440977	-0.440977	-0.440977	-0.440977	0.198289	-0.440977	-0.440977	-0.440977
ENSG00000083896.13	5.49894	5.64507	5.31975	5.17093	5.36398	5.15005	5.59827	5.29131	5.87395	5.08146	4.62407	5.16388
ENSG00000162840.4	-0.440977	-0.440977	-0.440977	-0.440977	-0.440977	-0.440977	-0.440977	-0.440977	-0.440977	-0.440977	-0.440977	-0.440977
ENSG00000289942.1	-0.440977	-0.440977	-0.440977	0.128405	-0.440977	-0.440977	0.540078	1.1021	0.198289	-0.440977	0.122265	0.156001
ENSG00000087128.10	-0.440977	-0.440977	-0.440977	-0.440977	-0.440977	-0.440977	-0.440977	-0.440977	-0.440977	-0.440977	-0.440977	-0.440977
ENSG00000250566.1	-0.440977	-0.440977	-0.440977	-0.440977	-0.440977	-0.440977	-0.440977	-0.440977	-0.440977	-0.440977	-0.440977	-0.440977
ENSG00000197888.3	-0.440977	-0.440977	-0.440977	-0.440977	-0.440977	-0.440977	-0.440977	-0.440977	-0.440977	-0.440977	-0.440977	-0.440977
ENSG00000249472.1	-0.440977	-0.440977	-0.440977	-0.440977	-0.440977	-0.440977	-0.440977	-0.440977	-0.440977	-0.440977	-0.440977	-0.440977
ENSG00000251101.1	-0.440977	-0.440977	-0.440977	-0.440977	-0.440977	-0.440977	-0.440977	-0.440977	-0.440977	-0.440977	-0.440977	-0.440977
ENSG00000251074.1	-0.440977	-0.440977	-0.440977	-0.440977	-0.440977	-0.440977	-0.440977	-0.440977	-0.440977	-0.440977	-0.440977	-0.440977
ENSG00000196620.10	-0.440977	-0.440977	-0.440977	-0.440977	-0.440977	-0.440977	-0.440977	-0.440977	-0.440977	-0.440977	-0.440977	-0.440977
ENSG00000248635.1	-0.440977	-0.440977	-0.440977	-0.440977	-0.440977	-0.440977	-0.440977	-0.440977	-0.440977	-0.440977	-0.440977	-0.440977
ENSG00000250376.1	-0.440977	-0.440977	-0.440977	-0.440977	-0.440977	-0.440977	-0.440977	-0.440977	-0.440977	-0.440977	-0.440977	-0.440977
ENSG00000251236.1	-0.440977	-0.440977	-0.440977	-0.440977	-0.440977	-0.440977	-0.440977	-0.440977	-0.440977	-0.440977	-0.440977	-0.440977
ENSG00000109181.12	-0.440977	-0.440977	-0.440977	-0.440977	-0.440977	-0.440977	-0.440977	-0.440977	-0.440977	-0.440977	-0.440977	-0.440977
ENSG00000251424.1	-0.440977	-0.440977	-0.440977	-0.440977	-0.440977	-0.440977	-0.440977	-0.440977	-0.440977	-0.440977	-0.440977	-0.440977
ENSG00000249235.1	-0.440977	-0.440977	-0.440977	-0.440977	-0.440977	-0.440977	-0.440977	-0.440977	-0.440977	-0.440977	-0.440977	-0.440977
ENSG00000251529.1	-0.440977	-0.440977	-0.440977	-0.440977	-0.440977	-0.440977	-0.440977	-0.440977	-0.440977	-0.440977	-0.440977	-0.440977
ENSG00000248547.2	-0.440977	-0.440977	-0.440977	-0.440977	-0.440977	-0.440977	-0.440977	-0.440977	-0.440977	-0.440977	-0.440977	-0.440977
ENSG00000248613.1	-0.440977	-0.440977	-0.440977	-0.440977	-0.440977	-0.440977	-0.440977	-0.440977	-0.440977	-0.440977	-0.440977	-0.440977
ENSG00000272626.1	-0.440977	-0.440977	-0.440977	-0.440977	-0.440977	-0.440977	-0.440977	-0.440977	-0.440977	-0.440977	-0.440977	-0.440977
ENSG00000249985.1	-0.440977	-0.440977	-0.440977	-0.440977	-0.440977	-0.440977	-0.440977	-0.440977	-0.440977	-0.440977	-0.440977	-0.440977
ENSG00000198277.6	-0.440977	-0.440977	-0.440977	-0.440977	-0.440977	-0.440977	-0.440977	-0.440977	-0.440977	-0.440977	-0.440977	-0.440977
ENSG00000135220.11	-0.440977	-0.440977	-0.440977	-0.440977	-0.440977	-0.440977	-0.440977	-0.440977	-0.440977	-0.440977	-0.440977	-0.440977
ENSG00000251498.1	-0.440977	-0.440977	-0.440977	-0.440977	-0.440977	-0.440977	-0.440977	-0.440977	-0.440977	-0.440977	-0.440977	-0.440977
ENSG00000249735.1	-0.440977	-0.440977	-0.440977	-0.440977	-0.440977	-0.440977	-0.440977	-0.440977	-0.440977	-0.440977	-0.440977	-0.440977
ENSG00000250277.2	-0.440977	-0.440977	-0.440977	-0.440977	-0.440977	-0.440977	-0.440977	-0.440977	-0.440977	-0.440977	-0.440977	-0.440977
ENSG00000251685.3	-0.440977	-0.440977	-0.440977	-0.440977	-0.440977	-0.440977	-0.440977	-0.440977	-0.440977	-0.440977	-0.440977	-0.440977
ENSG00000249890.1	-0.440977	-0.440977	-0.440977	-0.440977	-0.440977	-0.440977	-0.440977	-0.440977	-0.440977	-0.440977	-0.440977	-0.440977
ENSG00000250919.1	-0.440977	-0.440977	-0.440977	-0.440977	-0.440977	-0.440977	-0.440977	-0.440977	-0.440977	-0.440977	-0.440977	-0.440977
ENSG00000171234.14	-0.440977	-0.440977	-0.440977	-0.440977	-0.440977	-0.440977	-0.440977	-0.440977	-0.440977	-0.440977	-0.440977	-0.440977
ENSG00000248763.2	-0.440977	-0.440977	-0.440977	-0.440977	-0.440977	-0.440977	-0.440977	-0.440977	-0.440977	-0.440977	-0.440977	-0.440977
ENSG00000251284.2	-0.440977	-0.440977	-0.440977	-0.440977	-0.440977	-0.440977	-0.440977	-0.440977	-0.440977	-0.440977	-0.440977	-0.440977
ENSG00000250100.2	-0.440977	-0.440977	-0.440977	-0.440977	-0.440977	-0.440977	-0.440977	-0.440977	-0.440977	-0.440977	-0.440977	-0.440977
ENSG00000251427.1	-0.440977	-0.440977	-0.440977	-0.440977	-0.440977	-0.440977	-0.440977	-0.440977	-0.440977	-0.440977	-0.440977	-0.440977
ENSG00000196472.4	-0.440977	-0.440977	-0.440977	-0.440977	-0.440977	-0.440977	-0.440977	-0.440977	-0.440977	-0.440977	-0.440977	-0.440977
ENSG00000250696.5	-0.440977	-0.440977	-0.440977	-0.440977	-0.440977	-0.440977	-0.440977	-0.440977	-0.440977	-0.440977	-0.440977	-0.440977
ENSG00000213759.10	-0.440977	-0.440977	-0.440977	-0.440977	0.110232	-0.440977	-0.440977	-0.440977	-0.440977	-0.440977	-0.440977	0.156001
ENSG00000268803.1	-0.440977	-0.440977	-0.440977	-0.440977	-0.440977	-0.440977	-0.440977	-0.440977	-0.440977	-0.440977	-0.440977	-0.440977
ENSG00000249763.1	-0.440977	-0.440977	-0.440977	-0.440977	-0.440977	-0.440977	-0.440977	-0.440977	-0.440977	-0.440977	-0.440977	-0.440977
ENSG00000135226.18	-0.440977	-0.440977	-0.440977	-0.440977	-0.440977	-0.440977	-0.440977	-0.440977	-0.440977	-0.440977	-0.440977	-0.440977
ENSG00000251691.2	-0.440977	-0.440977	-0.440977	-0.440977	-0.440977	-0.440977	-0.440977	-0.440977	-0.440977	-0.440977	-0.440977	-0.440977
ENSG00000250612.2	-0.440977	-0.440977	-0.440977	-0.440977	-0.440977	-0.440977	-0.440977	-0.440977	-0.440977	-0.440977	-0.440977	-0.440977
ENSG00000268209.1	-0.440977	-0.440977	-0.440977	-0.440977	-0.440977	-0.440977	-0.440977	-0.440977	-0.440977	-0.440977	-0.440977	-0.440977
ENSG00000215110.7	-0.440977	-0.440977	-0.440977	-0.440977	-0.440977	-0.440977	-0.440977	-0.440977	-0.440977	-0.440977	-0.440977	-0.440977
ENSG00000248824.2	-0.440977	-0.440977	-0.440977	-0.440977	-0.440977	-0.440977	-0.440977	-0.440977	-0.440977	-0.440977	-0.440977	-0.440977
ENSG00000249956.4	-0.440977	-0.440977	-0.440977	-0.440977	-0.440977	-0.440977	-0.440977	-0.440977	-0.440977	-0.440977	-0.440977	-0.440977
ENSG00000250828.2	-0.440977	-0.440977	-0.440977	-0.440977	-0.440977	-0.440977	-0.440977	-0.440977	-0.440977	-0.440977	-0.440977	-0.440977
ENSG00000249686.1	-0.440977	-0.440977	-0.440977	-0.440977	-0.440977	-0.440977	-0.440977	-0.440977	-0.440977	-0.440977	-0.440977	-0.440977
ENSG00000156096.14	-0.440977	-0.440977	-0.440977	-0.440977	-0.440977	-0.440977	-0.440977	-0.440977	-0.440977	-0.440977	-0.440977	-0.440977
ENSG00000248886.2	-0.440977	-0.440977	-0.440977	-0.440977	-0.440977	-0.440977	-0.440977	-0.440977	-0.440977	-0.440977	-0.440977	-0.440977
ENSG00000251177.2	-0.440977	-0.440977	-0.440977	-0.440977	-0.440977	-0.440977	-0.440977	-0.440977	-0.440977	-0.440977	-0.440977	-0.440977
ENSG00000271271.6	-0.440977	-0.440977	-0.440977	-0.440977	-0.440977	-0.440977	-0.440977	-0.440977	-0.440977	-0.440977	-0.440977	-0.440977
ENSG00000173610.13	-0.440977	-0.440977	-0.440977	-0.440977	-0.440977	-0.440977	-0.440977	-0.440977	-0.440977	-0.440977	-0.440977	-0.440977
ENSG00000173597.9	-0.440977	-0.440977	-0.440977	-0.440977	-0.440977	-0.440977	0.131383	-0.440977	-0.440977	-0.440977	-0.440977	0.156001
ENSG00000236959.1	-0.440977	-0.440977	-0.440977	-0.440977	-0.440977	-0.440977	-0.440977	-0.440977	-0.440977	-0.440977	-0.440977	-0.440977
ENSG00000284695.1	-0.440977	-0.440977	-0.440977	-0.440977	-0.440977	-0.440977	-0.440977	-0.440977	-0.440977	-0.440977	-0.440977	-0.440977
ENSG00000109193.12	-0.440977	-0.440977	-0.440977	-0.440977	-0.440977	-0.440977	-0.440977	-0.440977	-0.440977	-0.440977	-0.440977	-0.440977
ENSG00000251489.2	-0.440977	-0.440977	-0.440977	-0.440977	-0.440977	-0.440977	-0.440977	-0.440977	-0.440977	-0.440977	-0.440977	-0.440977
ENSG00000126545.14	-0.440977	-0.440977	-0.440977	-0.440977	-0.440977	-0.440977	-0.440977	-0.440977	-0.440977	0.118079	-0.440977	-0.440977
ENSG00000135222.7	-0.440977	-0.440977	-0.440977	-0.440977	-0.440977	-0.440977	-0.440977	-0.440977	-0.440977	-0.440977	-0.440977	-0.440977
ENSG00000126549.11	1.50502	0.15077	-0.440977	0.852785	-0.440977	-0.440977	2.61288	1.83054	-0.440977	2.39757	1.50968	0.902507
ENSG00000205649.9	-0.440977	-0.440977	-0.440977	-0.440977	-0.440977	-0.440977	-0.440977	-0.440977	-0.440977	-0.440977	-0.440977	-0.440977
ENSG00000126550.10	-0.440977	-0.440977	-0.440977	-0.440977	-0.440977	-0.440977	-0.440977	-0.440977	-0.440977	-0.440977	-0.440977	-0.440977
ENSG00000234124.6	-0.440977	-0.440977	-0.440977	-0.440977	-0.440977	-0.440977	-0.440977	-0.440977	-0.440977	-0.440977	-0.440977	-0.440977
ENSG00000187533.14	-0.440977	-0.440977	-0.440977	-0.440977	-0.440977	-0.440977	-0.440977	-0.440977	-0.440977	-0.440977	-0.440977	-0.440977
ENSG00000109205.17	-0.440977	-0.440977	-0.440977	-0.440977	-0.440977	-0.440977	-0.440977	-0.440977	-0.440977	-0.440977	-0.440977	-0.440977
ENSG00000181617.6	-0.440977	-0.440977	0.273768	0.128405	-0.440977	-0.440977	1.11867	0.123193	0.639731	-0.440977	0.526319	-0.440977
ENSG00000171209.4	-0.440977	-0.440977	-0.440977	-0.440977	-0.440977	-0.440977	-0.440977	-0.440977	-0.440977	-0.440977	-0.440977	-0.440977
ENSG00000145309.6	-0.440977	-0.440977	-0.440977	-0.440977	-0.440977	-0.440977	-0.440977	-0.440977	-0.440977	-0.440977	-0.440977	-0.440977
ENSG00000109208.5	-0.440977	-0.440977	-0.440977	-0.440977	-0.440977	-0.440977	-0.440977	-0.440977	-0.440977	-0.440977	-0.440977	-0.440977
ENSG00000171201.12	-0.440977	-0.440977	-0.440977	-0.440977	-0.440977	-0.440977	-0.440977	-0.440977	-0.440977	-0.440977	-0.440977	-0.440977
ENSG00000171199.11	-0.440977	-0.440977	-0.440977	-0.440977	-0.440977	-0.440977	-0.440977	-0.440977	-0.440977	-0.440977	-0.440977	-0.440977
ENSG00000171195.11	-0.440977	-0.440977	-0.440977	-0.440977	-0.440977	-0.440977	-0.440977	-0.440977	-0.440977	-0.440977	-0.440977	-0.440977
ENSG00000187689.10	-0.440977	-0.440977	-0.440977	-0.440977	-0.440977	-0.440977	-0.440977	-0.440977	-0.440977	-0.440977	-0.440977	-0.440977
ENSG00000178522.15	-0.440977	-0.440977	-0.440977	-0.440977	-0.440977	-0.440977	-0.440977	-0.440977	-0.440977	-0.440977	-0.440977	-0.440977
ENSG00000132464.13	-0.440977	-0.440977	-0.440977	-0.440977	-0.440977	-0.440977	-0.440977	-0.440977	-0.440977	-0.440977	-0.440977	-0.440977
ENSG00000286848.1	-0.440977	-0.440977	-0.440977	-0.440977	-0.440977	-0.440977	-0.440977	-0.440977	-0.440977	-0.440977	-0.440977	-0.440977
ENSG00000132465.12	-0.440977	-0.440977	-0.440977	-0.440977	-0.440977	-0.440977	1.33924	-0.440977	0.198289	0.519987	0.122265	0.577009
ENSG00000132467.4	7.14514	7.37685	7.42786	6.69201	6.85254	6.88646	7.46062	7.18604	7.40544	6.70923	6.75539	6.97394
ENSG00000207448.1	-0.440977	-0.440977	-0.440977	-0.440977	-0.440977	-0.440977	-0.440977	-0.440977	-0.440977	-0.440977	-0.440977	-0.440977
ENSG00000207058.1	-0.440977	-0.440977	-0.440977	-0.440977	-0.440977	-0.440977	-0.440977	-0.440977	-0.440977	-0.440977	-0.440977	-0.440977
ENSG00000272986.1	0.120234	0.569187	-0.440977	0.128405	0.110232	0.539593	1.11867	0.527721	0.198289	0.519987	0.122265	0.156001
ENSG00000018189.13	4.81035	4.9882	4.81412	4.46751	4.31698	4.10651	4.45288	4.56374	4.38274	3.34345	3.88839	4.45154
ENSG00000132463.15	7.29746	7.50994	7.42786	7.32255	7.39531	7.45375	7.61378	7.39081	7.21917	7.12052	7.30373	7.24206
ENSG00000283313.1	-0.440977	-0.440977	-0.440977	-0.440977	-0.440977	-0.440977	-0.440977	-0.440977	-0.440977	-0.440977	-0.440977	-0.440977
ENSG00000207007.1	-0.440977	-0.440977	-0.440977	-0.440977	-0.440977	-0.440977	-0.440977	-0.440977	-0.440977	-0.440977	-0.440977	-0.440977
ENSG00000289019.1	-0.440977	0.15077	-0.440977	0.535589	0.819613	-0.440977	-0.440977	-0.440977	-0.440977	-0.440977	-0.440977	0.156001
ENSG00000173542.9	5.16044	5.29314	5.65337	5.22693	5.49036	5.39094	4.84377	5.22487	5.10493	5.06652	5.03347	5.34901
ENSG00000156136.10	4.69802	4.1634	4.32927	5.44329	4.77991	4.71081	4.42906	4.40477	4.29491	5.46983	5.352	4.70227
ENSG00000080493.19	1.67291	0.569187	1.10676	0.128405	-0.440977	0.857603	1.53051	0.843307	1.25062	1.0917	1.67775	1.58592
ENSG00000249170.1	-0.440977	-0.440977	-0.440977	-0.440977	-0.440977	-0.440977	-0.440977	-0.440977	-0.440977	-0.440977	-0.440977	-0.440977
ENSG00000270098.1	-0.440977	-0.440977	-0.440977	-0.440977	-0.440977	-0.440977	-0.440977	-0.440977	-0.440977	-0.440977	-0.440977	-0.440977
ENSG00000145321.13	-0.440977	-0.440977	-0.440977	-0.440977	-0.440977	-0.440977	-0.440977	-0.440977	-0.440977	-0.440977	-0.440977	-0.440977
ENSG00000222236.1	-0.440977	-0.440977	-0.440977	-0.440977	-0.440977	-0.440977	-0.440977	-0.440977	-0.440977	-0.440977	-0.440977	-0.440977
ENSG00000248567.1	-0.440977	-0.440977	-0.440977	-0.440977	-0.440977	-0.440977	-0.440977	-0.440977	-0.440977	-0.440977	-0.440977	-0.440977
ENSG00000056291.19	-0.440977	-0.440977	0.273768	-0.440977	0.508091	-0.440977	-0.440977	-0.440977	-0.440977	-0.440977	-0.440977	-0.440977
ENSG00000156140.10	0.523247	0.15077	1.39283	0.128405	-0.440977	0.131061	1.11867	1.1021	0.198289	-0.440977	0.122265	-0.440977
ENSG00000250877.1	-0.440977	-0.440977	-0.440977	-0.440977	-0.440977	-0.440977	-0.440977	-0.440977	-0.440977	-0.440977	-0.440977	-0.440977
ENSG00000270665.1	-0.440977	-0.440977	-0.440977	-0.440977	-0.440977	-0.440977	-0.440977	-0.440977	-0.440977	-0.440977	-0.440977	-0.440977
ENSG00000252955.1	-0.440977	-0.440977	-0.440977	-0.440977	-0.440977	-0.440977	-0.440977	-0.440977	-0.440977	-0.440977	-0.440977	-0.440977
ENSG00000210839.1	-0.440977	-0.440977	-0.440977	-0.440977	-0.440977	-0.440977	-0.440977	-0.440977	-0.440977	-0.440977	-0.440977	-0.440977
ENSG00000163626.17	5.74492	5.25131	5.33671	6.03585	5.62671	5.629	5.41635	5.40369	5.35704	6.05815	5.73216	5.69229
ENSG00000132466.20	7.31026	7.5792	7.67461	7.17378	7.46134	7.50874	7.54062	7.55936	7.71276	7.15974	7.48181	7.74185
ENSG00000248641.1	-0.440977	-0.440977	-0.440977	-0.440977	-0.440977	-0.440977	-0.440977	-0.440977	-0.440977	-0.440977	-0.440977	-0.440977
ENSG00000250220.1	0.120234	-0.440977	-0.440977	-0.440977	-0.440977	0.539593	0.540078	-0.440977	-0.440977	0.519987	0.122265	-0.440977
ENSG00000221639.1	-0.440977	-0.440977	-0.440977	-0.440977	0.110232	0.131061	-0.440977	-0.440977	0.198289	-0.440977	0.122265	0.156001
ENSG00000249976.2	-0.440977	-0.440977	-0.440977	-0.440977	-0.440977	-0.440977	-0.440977	-0.440977	-0.440977	-0.440977	-0.440977	-0.440977
ENSG00000163631.17	-0.440977	-0.440977	-0.440977	0.535589	-0.440977	-0.440977	-0.440977	-0.440977	-0.440977	-0.440977	-0.440977	-0.440977
ENSG00000081051.8	-0.440977	-0.440977	-0.440977	-0.440977	-0.440977	-0.440977	-0.440977	-0.440977	-0.440977	-0.440977	-0.440977	-0.440977
ENSG00000079557.5	-0.440977	-0.440977	-0.440977	-0.440977	-0.440977	-0.440977	-0.440977	-0.440977	-0.440977	-0.440977	-0.440977	-0.440977
ENSG00000250436.1	-0.440977	-0.440977	-0.440977	-0.440977	-0.440977	-0.440977	-0.440977	-0.440977	-0.440977	-0.440977	-0.440977	-0.440977
ENSG00000249970.1	-0.440977	-0.440977	-0.440977	-0.440977	-0.440977	-0.440977	-0.440977	-0.440977	-0.440977	-0.440977	-0.440977	-0.440977
ENSG00000169435.14	-0.440977	-0.440977	0.273768	-0.440977	-0.440977	-0.440977	-0.440977	0.123193	-0.440977	-0.440977	-0.440977	-0.440977
ENSG00000289530.1	-0.440977	1.15752	1.10676	-0.440977	-0.440977	-0.440977	0.540078	0.527721	0.198289	-0.440977	-0.440977	-0.440977
ENSG00000228277.1	-0.440977	-0.440977	-0.440977	-0.440977	-0.440977	-0.440977	-0.440977	-0.440977	-0.440977	-0.440977	-0.440977	-0.440977
ENSG00000169429.12	11.9594	12.6001	12.6349	9.02062	10.9374	10.8816	11.9646	12.1126	12.0309	7.793	8.86256	9.02831
ENSG00000249051.2	-0.440977	-0.440977	-0.440977	-0.440977	-0.440977	-0.440977	-0.440977	-0.440977	-0.440977	-0.440977	-0.440977	-0.440977
ENSG00000124875.10	6.15263	7.1222	7.06536	2.83849	4.68698	4.54348	6.52681	6.70562	6.32196	1.81798	2.74789	3.34704
ENSG00000250550.3	-0.440977	-0.440977	-0.440977	-0.440977	-0.440977	-0.440977	-0.440977	-0.440977	-0.440977	-0.440977	-0.440977	-0.440977
ENSG00000109272.4	-0.440977	-0.440977	-0.440977	-0.440977	-0.440977	-0.440977	-0.440977	-0.440977	-0.440977	-0.440977	-0.440977	-0.440977
ENSG00000163739.5	9.13321	10.1434	9.95304	3.51477	5.64659	5.54288	9.7783	9.48802	9.23952	2.80991	3.45141	4.59367
ENSG00000249920.2	-0.440977	-0.440977	-0.440977	-0.440977	-0.440977	-0.440977	0.131383	-0.440977	-0.440977	-0.440977	-0.440977	-0.440977
ENSG00000250339.2	-0.440977	-0.440977	-0.440977	-0.440977	-0.440977	-0.440977	-0.440977	-0.440977	-0.440977	-0.440977	-0.440977	-0.440977
ENSG00000163737.5	-0.440977	-0.440977	-0.440977	-0.440977	-0.440977	-0.440977	-0.440977	-0.440977	-0.440977	-0.440977	-0.440977	-0.440977
ENSG00000288796.1	-0.440977	-0.440977	-0.440977	-0.440977	-0.440977	-0.440977	-0.440977	-0.440977	-0.440977	-0.440977	-0.440977	-0.440977
ENSG00000163736.4	1.31499	4.0378	4.29496	2.21958	4.81547	3.87938	0.858187	0.527721	0.977272	0.118079	0.841616	0.577009
ENSG00000163735.7	2.74229	6.41831	6.88109	2.10471	5.39956	5.28881	1.53051	3.6287	3.56384	-0.440977	-0.440977	1.90962
ENSG00000287037.1	-0.440977	-0.440977	-0.440977	-0.440977	-0.440977	-0.440977	-0.440977	-0.440977	-0.440977	-0.440977	-0.440977	-0.440977
ENSG00000244194.3	-0.440977	-0.440977	-0.440977	-0.440977	-0.440977	-0.440977	-0.440977	-0.440977	-0.440977	-0.440977	-0.440977	-0.440977
ENSG00000163734.4	8.8822	10.6822	10.6426	4.93915	7.98697	7.86653	8.52658	9.40868	9.29717	3.07159	5.45972	5.82312
ENSG00000248848.1	-0.440977	-0.440977	-0.440977	-0.440977	-0.440977	-0.440977	-0.440977	-0.440977	-0.440977	-0.440977	-0.440977	-0.440977
ENSG00000288019.1	-0.440977	-0.440977	-0.440977	-0.440977	-0.440977	-0.440977	-0.440977	-0.440977	-0.440977	-0.440977	-0.440977	0.156001
ENSG00000251017.1	-0.440977	-0.440977	-0.440977	-0.440977	-0.440977	-0.440977	-0.440977	-0.440977	-0.440977	-0.440977	-0.440977	-0.440977
ENSG00000081041.9	9.62041	10.0796	9.75592	2.76474	5.4228	5.27552	9.94192	9.51677	9.27916	1.50007	2.89161	2.76077
ENSG00000289241.1	0.120234	0.569187	0.749566	-0.440977	1.07567	-0.440977	0.131383	0.123193	0.198289	-0.440977	-0.440977	-0.440977
ENSG00000163738.19	6.36983	7.73403	7.93622	5.96353	7.87977	7.74644	6.52118	6.68105	6.75943	5.84717	6.41823	6.53112
ENSG00000269559.2	-0.440977	0.569187	-0.440977	-0.440977	-0.440977	-0.440977	-0.440977	-0.440977	0.198289	0.519987	0.122265	-0.440977
ENSG00000182585.10	0.523247	1.74473	2.44887	0.128405	1.93415	1.69861	1.33924	0.843307	1.25062	-0.440977	-0.440977	0.156001
ENSG00000124882.4	4.82824	6.20843	6.14243	2.60487	3.91961	3.76991	4.60948	5.12639	5.2047	2.6588	3.25275	2.83898
ENSG00000250532.1	-0.440977	-0.440977	0.273768	-0.440977	-0.440977	-0.440977	-0.440977	-0.440977	-0.440977	-0.440977	-0.440977	-0.440977
ENSG00000109321.11	6.49836	8.22849	8.48877	6.43698	8.26289	8.0669	6.45783	7.51834	7.64333	6.27501	7.20742	7.48337
ENSG00000249942.1	1.09608	-0.440977	-0.440977	0.852785	-0.440977	0.857603	0.540078	1.51181	1.25062	0.519987	0.841616	-0.440977
ENSG00000174808.12	2.19839	0.89314	1.39283	1.33278	1.29306	0.131061	2.91687	2.59078	2.39351	1.81798	1.31943	2.04777
ENSG00000287375.1	-0.440977	-0.440977	-0.440977	-0.440977	-0.440977	-0.440977	-0.440977	-0.440977	-0.440977	-0.440977	-0.440977	-0.440977
ENSG00000250356.1	-0.440977	-0.440977	-0.440977	-0.440977	-0.440977	-0.440977	-0.440977	-0.440977	-0.440977	-0.440977	-0.440977	-0.440977
ENSG00000169116.11	6.15971	6.12596	5.84337	3.46906	3.67055	3.47665	6.47539	6.55149	6.66332	3.69371	4.35317	4.40087
ENSG00000249717.1	-0.440977	-0.440977	-0.440977	-0.440977	-0.440977	-0.440977	-0.440977	-0.440977	-0.440977	-0.440977	-0.440977	-0.440977
ENSG00000248165.1	-0.440977	-0.440977	-0.440977	-0.440977	-0.440977	-0.440977	-0.440977	-0.440977	-0.440977	-0.440977	-0.440977	-0.440977
ENSG00000260265.1	0.523247	0.89314	0.749566	-0.440977	-0.440977	0.131061	0.858187	0.843307	1.48034	-0.440977	-0.440977	-0.440977
ENSG00000250315.2	-0.440977	-0.440977	-0.440977	-0.440977	-0.440977	-0.440977	-0.440977	-0.440977	-0.440977	-0.440977	-0.440977	-0.440977
ENSG00000250560.2	-0.440977	-0.440977	-0.440977	-0.440977	-0.440977	-0.440977	-0.440977	-0.440977	-0.440977	-0.440977	-0.440977	-0.440977
ENSG00000251185.1	-0.440977	-0.440977	-0.440977	-0.440977	-0.440977	-0.440977	-0.440977	-0.440977	-0.440977	-0.440977	-0.440977	-0.440977
ENSG00000251454.1	-0.440977	-0.440977	-0.440977	-0.440977	-0.440977	-0.440977	-0.440977	-0.440977	-0.440977	-0.440977	-0.440977	-0.440977
ENSG00000251383.1	-0.440977	-0.440977	-0.440977	-0.440977	-0.440977	-0.440977	-0.440977	-0.440977	-0.440977	-0.440977	-0.440977	-0.440977
ENSG00000248646.1	-0.440977	-0.440977	-0.440977	-0.440977	-0.440977	-0.440977	-0.440977	-0.440977	-0.440977	-0.440977	-0.440977	-0.440977
ENSG00000250735.5	-0.440977	-0.440977	-0.440977	-0.440977	-0.440977	-0.440977	-0.440977	-0.440977	-0.440977	-0.440977	-0.440977	-0.440977
ENSG00000163743.14	6.10203	5.95408	5.75781	6.05144	5.99561	6.22764	6.037	5.9311	5.7583	6.22209	6.04816	5.82312
ENSG00000174796.12	5.02732	5.19358	5.26764	5.25413	5.33976	5.01263	3.98207	5.15522	5.01617	4.76735	4.68453	5.08584
ENSG00000174792.11	0.523247	-0.440977	-0.440977	0.535589	-0.440977	-0.440977	-0.440977	-0.440977	-0.440977	-0.440977	0.122265	-0.440977
ENSG00000138769.11	0.120234	0.569187	0.273768	0.852785	0.508091	-0.440977	0.131383	0.527721	0.639731	0.519987	0.122265	-0.440977
ENSG00000138757.15	7.73236	7.93016	8.06648	8.00776	8.11377	8.16565	7.33483	7.81108	7.74073	8.05751	8.01464	8.28643
ENSG00000201644.2	-0.440977	-0.440977	-0.440977	-0.440977	-0.440977	-0.440977	-0.440977	-0.440977	-0.440977	-0.440977	-0.440977	-0.440977
ENSG00000138768.15	6.95865	7.04269	7.32962	6.92144	7.07789	7.03975	6.71097	6.93073	7.14156	6.72358	6.8984	7.20562
ENSG00000229717.3	-0.440977	0.15077	-0.440977	-0.440977	-0.440977	-0.440977	0.131383	-0.440977	-0.440977	-0.440977	-0.440977	-0.440977
ENSG00000222644.1	-0.440977	-0.440977	-0.440977	-0.440977	-0.440977	-0.440977	-0.440977	-0.440977	-0.440977	-0.440977	-0.440977	-0.440977
ENSG00000156194.18	-0.440977	-0.440977	-0.440977	-0.440977	-0.440977	-0.440977	-0.440977	-0.440977	-0.440977	-0.440977	-0.440977	-0.440977
ENSG00000138744.16	3.53545	3.16257	2.6791	2.90865	3.462	3.65144	3.65237	2.75045	3.09423	4.03791	4.22333	4.17826
ENSG00000198301.12	6.46443	6.39928	6.50701	5.95526	6.23106	5.98795	6.49847	6.18285	6.63975	5.78468	5.84241	6.34933
ENSG00000245928.2	-0.440977	-0.440977	-0.440977	-0.440977	-0.440977	-0.440977	-0.440977	-0.440977	-0.440977	-0.440977	-0.440977	-0.440977
ENSG00000138755.6	1.31499	0.15077	-0.440977	-0.440977	-0.440977	-0.440977	3.47757	0.123193	0.639731	-0.440977	-0.440977	-0.440977
ENSG00000156219.18	-0.440977	-0.440977	-0.440977	-0.440977	-0.440977	-0.440977	0.131383	0.123193	-0.440977	-0.440977	-0.440977	-0.440977
ENSG00000169245.6	5.96313	2.82509	0.749566	0.852785	0.110232	0.131061	8.26412	5.94768	6.01806	-0.440977	1.10021	0.156001
ENSG00000169248.13	3.88241	1.15752	1.39283	0.128405	-0.440977	-0.440977	5.94759	3.58699	4.13548	-0.440977	0.526319	0.577009
ENSG00000225846.4	-0.440977	-0.440977	-0.440977	-0.440977	-0.440977	-0.440977	-0.440977	-0.440977	-0.440977	-0.440977	-0.440977	-0.440977
ENSG00000138750.16	4.91455	5.26539	5.37005	5.3455	5.57578	5.55393	4.84377	5.14088	4.99774	5.33925	4.98621	5.46453
ENSG00000286074.1	-0.440977	-0.440977	-0.440977	-0.440977	-0.440977	-0.440977	-0.440977	-0.440977	-0.440977	-0.440977	-0.440977	-0.440977
ENSG00000138760.11	8.97952	8.28486	8.29628	9.15568	8.65024	8.71718	8.98956	8.69918	8.78197	9.06962	9.09471	9.01152
ENSG00000189157.14	0.120234	0.15077	0.273768	0.852785	-0.440977	0.131061	0.540078	0.527721	-0.440977	1.0917	1.10021	0.156001
ENSG00000287401.1	-0.440977	-0.440977	-0.440977	-0.440977	-0.440977	-0.440977	-0.440977	-0.440977	-0.440977	-0.440977	0.122265	-0.440977
ENSG00000272414.6	-0.440977	-0.440977	-0.440977	-0.440977	-0.440977	-0.440977	-0.440977	-0.440977	-0.440977	-0.440977	-0.440977	-0.440977
ENSG00000289515.2	0.837912	1.15752	1.10676	1.11266	0.819613	1.11802	1.11867	0.527721	0.198289	0.519987	1.67775	0.902507
ENSG00000118804.9	-0.440977	-0.440977	-0.440977	-0.440977	-0.440977	-0.440977	-0.440977	-0.440977	-0.440977	-0.440977	-0.440977	-0.440977
ENSG00000163749.18	0.523247	-0.440977	-0.440977	-0.440977	-0.440977	-0.440977	-0.440977	-0.440977	0.198289	0.118079	0.122265	-0.440977
ENSG00000249858.2	-0.440977	-0.440977	-0.440977	-0.440977	-0.440977	-0.440977	-0.440977	-0.440977	-0.440977	-0.440977	-0.440977	-0.440977
ENSG00000212368.1	-0.440977	-0.440977	-0.440977	-0.440977	-0.440977	-0.440977	-0.440977	-0.440977	-0.440977	-0.440977	-0.440977	-0.440977
ENSG00000240426.1	-0.440977	-0.440977	-0.440977	-0.440977	-0.440977	-0.440977	-0.440977	-0.440977	-0.440977	-0.440977	-0.440977	-0.440977
ENSG00000199857.1	-0.440977	-0.440977	-0.440977	-0.440977	-0.440977	-0.440977	-0.440977	-0.440977	-0.440977	-0.440977	-0.440977	-0.440977
ENSG00000138771.16	0.837912	0.15077	0.273768	0.535589	-0.440977	-0.440977	0.131383	0.123193	0.977272	-0.440977	-0.440977	-0.440977
ENSG00000249278.1	-0.440977	-0.440977	-0.440977	-0.440977	-0.440977	-0.440977	-0.440977	-0.440977	-0.440977	-0.440977	-0.440977	-0.440977
ENSG00000207307.1	-0.440977	-0.440977	-0.440977	-0.440977	-0.440977	-0.440977	-0.440977	-0.440977	-0.440977	-0.440977	-0.440977	-0.440977
ENSG00000263445.1	-0.440977	-0.440977	-0.440977	-0.440977	-0.440977	-0.440977	-0.440977	-0.440977	-0.440977	-0.440977	-0.440977	-0.440977
ENSG00000283682.1	-0.440977	-0.440977	-0.440977	-0.440977	-0.440977	-0.440977	-0.440977	-0.440977	-0.440977	-0.440977	-0.440977	-0.440977
ENSG00000233860.2	-0.440977	-0.440977	-0.440977	-0.440977	-0.440977	-0.440977	-0.440977	-0.440977	-0.440977	-0.440977	-0.440977	-0.440977
ENSG00000224218.1	-0.440977	-0.440977	-0.440977	-0.440977	-0.440977	-0.440977	-0.440977	-0.440977	-0.440977	-0.440977	-0.440977	-0.440977
ENSG00000270244.1	-0.440977	-0.440977	-0.440977	-0.440977	-0.440977	-0.440977	-0.440977	-0.440977	-0.440977	-0.440977	-0.440977	-0.440977
ENSG00000242727.2	-0.440977	-0.440977	-0.440977	-0.440977	-0.440977	-0.440977	-0.440977	-0.440977	-0.440977	-0.440977	-0.440977	-0.440977
ENSG00000186212.4	-0.440977	-0.440977	-0.440977	-0.440977	-0.440977	-0.440977	-0.440977	-0.440977	-0.440977	-0.440977	-0.440977	-0.440977
ENSG00000289586.2	0.523247	0.15077	0.273768	-0.440977	-0.440977	0.857603	1.33924	0.843307	1.67845	0.83398	-0.440977	0.156001
ENSG00000138758.12	7.92764	7.90789	8.06139	7.47196	7.28866	7.15309	7.94306	7.91377	8.24714	7.28436	7.33236	7.82588
ENSG00000234036.4	0.837912	0.15077	-0.440977	-0.440977	0.110232	0.857603	0.540078	-0.440977	0.198289	0.118079	-0.440977	0.902507
ENSG00000118816.11	8.34626	8.57783	8.73093	8.16652	8.38033	8.15117	8.48962	8.47742	8.67006	8.05751	8.28905	8.58764
ENSG00000289443.1	0.523247	0.569187	-0.440977	-0.440977	0.819613	-0.440977	0.131383	0.527721	1.25062	-0.440977	0.122265	-0.440977
ENSG00000288888.1	0.120234	0.15077	-0.440977	-0.440977	-0.440977	-0.440977	0.131383	0.123193	-0.440977	-0.440977	-0.440977	-0.440977
ENSG00000289496.2	0.523247	0.15077	0.273768	0.535589	0.110232	0.131061	0.131383	-0.440977	0.198289	-0.440977	-0.440977	-0.440977
ENSG00000214062.5	-0.440977	-0.440977	-0.440977	-0.440977	-0.440977	-0.440977	-0.440977	-0.440977	-0.440977	-0.440977	-0.440977	-0.440977
ENSG00000271676.1	-0.440977	-0.440977	-0.440977	-0.440977	-0.440977	-0.440977	-0.440977	-0.440977	-0.440977	-0.440977	-0.440977	-0.440977
ENSG00000201641.1	-0.440977	-0.440977	-0.440977	-0.440977	-0.440977	-0.440977	-0.440977	-0.440977	-0.440977	-0.440977	-0.440977	-0.440977
ENSG00000138764.15	5.14624	5.02176	4.68761	4.81676	4.41296	4.35418	5.20813	4.88958	4.06643	5.61031	4.74256	4.34835
ENSG00000270669.1	-0.440977	-0.440977	-0.440977	-0.440977	-0.440977	-0.440977	-0.440977	-0.440977	-0.440977	-0.440977	-0.440977	-0.440977
ENSG00000250006.2	-0.440977	-0.440977	-0.440977	-0.440977	-0.440977	-0.440977	-0.440977	-0.440977	-0.440977	-0.440977	-0.440977	-0.440977
ENSG00000248831.2	-0.440977	-0.440977	-0.440977	-0.440977	-0.440977	-0.440977	-0.440977	-0.440977	-0.440977	-0.440977	-0.440977	-0.440977
ENSG00000249036.1	-0.440977	-0.440977	-0.440977	-0.440977	-0.440977	-0.440977	-0.440977	-0.440977	-0.440977	-0.440977	-0.440977	-0.440977
ENSG00000156234.8	-0.440977	-0.440977	-0.440977	-0.440977	-0.440977	-0.440977	0.540078	-0.440977	-0.440977	-0.440977	-0.440977	-0.440977
ENSG00000221711.1	-0.440977	-0.440977	-0.440977	-0.440977	-0.440977	-0.440977	-0.440977	-0.440977	-0.440977	-0.440977	-0.440977	-0.440977
ENSG00000138767.14	5.62717	5.6124	6.24482	6.09723	6.06373	5.97978	5.71123	5.42752	5.7583	5.93201	5.89454	6.38887
ENSG00000289379.2	-0.440977	-0.440977	-0.440977	-0.440977	-0.440977	-0.440977	-0.440977	-0.440977	-0.440977	-0.440977	-0.440977	-0.440977
ENSG00000169288.18	5.39469	4.90071	5.17636	5.71209	5.27738	5.35348	5.46402	5.39163	5.41374	5.79377	5.53828	5.82312
ENSG00000250214.1	-0.440977	-0.440977	-0.440977	-0.440977	-0.440977	-0.440977	-0.440977	-0.440977	-0.440977	-0.440977	-0.440977	-0.440977
ENSG00000248926.1	-0.440977	-0.440977	-0.440977	-0.440977	-0.440977	-0.440977	-0.440977	-0.440977	-0.440977	-0.440977	-0.440977	-0.440977
ENSG00000248956.1	-0.440977	-0.440977	-0.440977	0.128405	-0.440977	0.131061	-0.440977	-0.440977	-0.440977	-0.440977	0.122265	-0.440977
ENSG00000248640.1	-0.440977	-0.440977	-0.440977	-0.440977	-0.440977	-0.440977	-0.440977	-0.440977	-0.440977	-0.440977	-0.440977	-0.440977
ENSG00000248128.1	-0.440977	-0.440977	-0.440977	-0.440977	-0.440977	-0.440977	-0.440977	-0.440977	-0.440977	-0.440977	-0.440977	-0.440977
ENSG00000249072.1	0.837912	0.569187	2.31834	0.128405	1.07567	1.11802	-0.440977	0.843307	1.67845	1.0917	0.526319	2.28977
ENSG00000138759.20	1.50502	1.15752	0.273768	-0.440977	0.110232	0.131061	1.11867	1.32145	0.977272	0.118079	0.526319	0.156001
ENSG00000249565.2	0.837912	0.15077	0.749566	-0.440977	-0.440977	0.857603	0.858187	-0.440977	1.48034	0.83398	0.841616	0.156001
ENSG00000248117.1	-0.440977	-0.440977	-0.440977	-0.440977	-0.440977	-0.440977	-0.440977	-0.440977	-0.440977	-0.440977	-0.440977	-0.440977
ENSG00000138772.13	-0.440977	-0.440977	-0.440977	0.128405	-0.440977	0.131061	0.131383	-0.440977	-0.440977	-0.440977	-0.440977	-0.440977
ENSG00000200998.1	-0.440977	-0.440977	-0.440977	-0.440977	-0.440977	-0.440977	-0.440977	-0.440977	-0.440977	-0.440977	-0.440977	-0.440977
ENSG00000251442.8	3.57839	3.33268	3.59365	4.8349	5.59637	5.36608	4.10745	3.74705	4.03063	5.45844	5.38881	5.6166
ENSG00000251019.1	-0.440977	-0.440977	-0.440977	-0.440977	-0.440977	-0.440977	-0.440977	-0.440977	-0.440977	-0.440977	-0.440977	-0.440977
ENSG00000287632.1	-0.440977	-0.440977	-0.440977	0.128405	-0.440977	-0.440977	-0.440977	-0.440977	-0.440977	-0.440977	-0.440977	-0.440977
ENSG00000239793.1	-0.440977	-0.440977	-0.440977	0.128405	-0.440977	-0.440977	-0.440977	-0.440977	-0.440977	-0.440977	-0.440977	-0.440977
ENSG00000260278.1	2.19839	2.74697	2.6791	1.84327	2.63712	2.98293	2.11227	2.41122	2.27609	2.49	2.08906	2.39707
ENSG00000138756.19	7.0794	7.07901	7.14455	7.67684	7.7012	7.62857	6.96405	7.00783	6.88505	7.97194	7.40603	7.39228
ENSG00000266270.1	-0.440977	-0.440977	-0.440977	-0.440977	-0.440977	-0.440977	-0.440977	-0.440977	-0.440977	-0.440977	-0.440977	-0.440977
ENSG00000163291.14	5.40665	5.1024	4.81412	5.73158	5.30265	5.28881	5.16551	5.11176	4.84118	5.51453	5.12358	5.16388
ENSG00000242175.3	-0.440977	-0.440977	-0.440977	-0.440977	-0.440977	-0.440977	-0.440977	-0.440977	-0.440977	-0.440977	-0.440977	-0.440977
ENSG00000249307.8	0.837912	0.569187	0.273768	0.535589	1.48193	0.131061	1.69937	0.843307	0.639731	2.49	0.526319	0.902507
ENSG00000156269.5	-0.440977	-0.440977	-0.440977	-0.440977	-0.440977	-0.440977	-0.440977	-0.440977	-0.440977	-0.440977	-0.440977	-0.440977
ENSG00000196475.6	-0.440977	-0.440977	-0.440977	-0.440977	-0.440977	-0.440977	-0.440977	-0.440977	-0.440977	-0.440977	-0.440977	-0.440977
ENSG00000250334.8	-0.440977	-0.440977	-0.440977	-0.440977	-0.440977	-0.440977	-0.440977	-0.440977	-0.440977	-0.440977	-0.440977	-0.440977
ENSG00000249646.2	-0.440977	-0.440977	-0.440977	-0.440977	-0.440977	-0.440977	-0.440977	-0.440977	-0.440977	-0.440977	-0.440977	-0.440977
ENSG00000251399.1	-0.440977	-0.440977	-0.440977	-0.440977	-0.440977	-0.440977	-0.440977	-0.440977	-0.440977	-0.440977	-0.440977	-0.440977
ENSG00000248408.1	-0.440977	-0.440977	-0.440977	-0.440977	-0.440977	-0.440977	-0.440977	-0.440977	-0.440977	-0.440977	-0.440977	-0.440977
ENSG00000251321.1	-0.440977	-0.440977	-0.440977	-0.440977	-0.440977	-0.440977	-0.440977	-0.440977	-0.440977	-0.440977	-0.440977	-0.440977
ENSG00000212620.1	-0.440977	-0.440977	-0.440977	-0.440977	-0.440977	-0.440977	-0.440977	-0.440977	-0.440977	-0.440977	-0.440977	-0.440977
ENSG00000163297.18	7.10899	7.52757	7.84136	7.53432	7.98111	7.96088	6.80653	7.05831	7.12468	7.41978	7.45023	7.44324
ENSG00000236530.2	0.120234	0.15077	0.273768	-0.440977	0.110232	-0.440977	0.540078	-0.440977	-0.440977	-0.440977	-0.440977	-0.440977
ENSG00000244002.1	-0.440977	-0.440977	-0.440977	-0.440977	-0.440977	-0.440977	-0.440977	-0.440977	-0.440977	-0.440977	-0.440977	-0.440977
ENSG00000248719.2	-0.440977	-0.440977	-0.440977	-0.440977	-0.440977	-0.440977	-0.440977	-0.440977	-0.440977	-0.440977	-0.440977	-0.440977
ENSG00000152784.16	2.74229	3.78765	2.96745	2.97556	3.70887	3.22338	3.52329	3.2554	3.4051	3.87605	2.89161	3.45032
ENSG00000138675.17	-0.440977	-0.440977	-0.440977	-0.440977	-0.440977	0.131061	0.131383	0.123193	0.198289	0.118079	-0.440977	-0.440977
ENSG00000197826.12	-0.440977	-0.440977	-0.440977	-0.440977	-0.440977	-0.440977	-0.440977	-0.440977	-0.440977	-0.440977	-0.440977	-0.440977
ENSG00000232327.4	-0.440977	-0.440977	-0.440977	-0.440977	-0.440977	-0.440977	-0.440977	-0.440977	-0.440977	-0.440977	-0.440977	-0.440977
ENSG00000152785.8	-0.440977	-0.440977	-0.440977	-0.440977	-0.440977	-0.440977	-0.440977	-0.440977	-0.440977	-0.440977	-0.440977	-0.440977
ENSG00000138669.10	-0.440977	-0.440977	-0.440977	-0.440977	-0.440977	-0.440977	-0.440977	-0.440977	-0.440977	-0.440977	-0.440977	-0.440977
ENSG00000251059.6	-0.440977	-0.440977	-0.440977	-0.440977	-0.440977	-0.440977	-0.440977	-0.440977	-0.440977	-0.440977	-0.440977	-0.440977
ENSG00000207065.1	-0.440977	-0.440977	-0.440977	-0.440977	-0.440977	-0.440977	-0.440977	-0.440977	-0.440977	-0.440977	-0.440977	-0.440977
ENSG00000138670.19	7.36032	6.5564	6.66309	6.1633	5.22545	5.17889	7.67076	6.83597	6.99597	5.4237	5.32693	5.43965
ENSG00000248282.1	-0.440977	-0.440977	-0.440977	-0.440977	-0.440977	-0.440977	-0.440977	-0.440977	-0.440977	-0.440977	-0.440977	-0.440977
ENSG00000248448.2	0.120234	-0.440977	-0.440977	-0.440977	-0.440977	-0.440977	-0.440977	-0.440977	-0.440977	-0.440977	-0.440977	-0.440977
ENSG00000252762.1	-0.440977	-0.440977	-0.440977	-0.440977	-0.440977	-0.440977	-0.440977	-0.440977	-0.440977	-0.440977	-0.440977	-0.440977
ENSG00000248543.2	-0.440977	-0.440977	-0.440977	-0.440977	-0.440977	-0.440977	-0.440977	-0.440977	-0.440977	-0.440977	-0.440977	-0.440977
ENSG00000250826.2	-0.440977	-0.440977	-0.440977	-0.440977	-0.440977	-0.440977	-0.440977	-0.440977	-0.440977	-0.440977	-0.440977	-0.440977
ENSG00000202485.1	-0.440977	-0.440977	-0.440977	-0.440977	-0.440977	-0.440977	-0.440977	-0.440977	-0.440977	-0.440977	-0.440977	-0.440977
ENSG00000234568.3	-0.440977	-0.440977	-0.440977	-0.440977	-0.440977	-0.440977	-0.440977	-0.440977	-0.440977	-0.440977	-0.440977	-0.440977
ENSG00000284516.1	-0.440977	-0.440977	-0.440977	-0.440977	-0.440977	-0.440977	-0.440977	-0.440977	-0.440977	-0.440977	-0.440977	-0.440977
ENSG00000273156.2	1.09608	1.89718	2.6791	2.60487	2.05807	1.69861	2.33375	1.96687	1.85262	2.07833	1.10021	2.39707
ENSG00000289480.1	-0.440977	-0.440977	0.273768	-0.440977	0.110232	-0.440977	0.131383	-0.440977	-0.440977	0.519987	0.526319	-0.440977
ENSG00000138668.19	8.65411	8.51293	8.40481	8.52728	8.41696	8.49582	8.74856	8.50848	8.55031	8.46444	8.44573	8.23312
ENSG00000272677.3	2.95273	3.03688	1.63146	1.52373	2.27793	1.84974	3.43035	2.96103	2.69743	2.49	2.08906	1.58592
ENSG00000250325.1	-0.440977	-0.440977	-0.440977	-0.440977	-0.440977	-0.440977	-0.440977	0.123193	-0.440977	-0.440977	0.122265	-0.440977
ENSG00000202440.1	-0.440977	0.15077	-0.440977	-0.440977	-0.440977	-0.440977	-0.440977	-0.440977	-0.440977	-0.440977	-0.440977	-0.440977
ENSG00000152795.18	9.06692	8.94776	8.91723	9.02852	8.91795	8.87531	9.21963	8.97357	9.01055	8.95673	8.88742	8.9076
ENSG00000145293.17	6.13116	6.28645	6.38187	6.41906	6.47293	6.35945	6.037	6.04331	6.0719	6.23551	6.15886	6.39536
ENSG00000249242.8	0.837912	1.38088	-0.440977	1.11266	1.48193	0.857603	0.858187	1.32145	0.639731	1.0917	1.67775	1.16792
ENSG00000214988.4	-0.440977	-0.440977	-0.440977	-0.440977	-0.440977	-0.440977	-0.440977	-0.440977	-0.440977	-0.440977	-0.440977	-0.440977
ENSG00000227304.3	0.120234	-0.440977	-0.440977	-0.440977	-0.440977	0.131061	-0.440977	0.123193	-0.440977	0.519987	-0.440977	0.577009
ENSG00000289186.1	-0.440977	-0.440977	-0.440977	-0.440977	-0.440977	-0.440977	-0.440977	-0.440977	-0.440977	-0.440977	-0.440977	-0.440977
ENSG00000249960.2	-0.440977	-0.440977	-0.440977	-0.440977	-0.440977	-0.440977	-0.440977	-0.440977	-0.440977	-0.440977	-0.440977	-0.440977
ENSG00000248113.2	1.50502	0.15077	2.0154	0.128405	2.17219	1.11802	0.540078	0.843307	1.85262	1.31028	1.10021	3.05099
ENSG00000231782.7	-0.440977	-0.440977	-0.440977	-0.440977	-0.440977	-0.440977	-0.440977	-0.440977	-0.440977	-0.440977	-0.440977	-0.440977
ENSG00000286490.1	-0.440977	-0.440977	-0.440977	-0.440977	-0.440977	-0.440977	-0.440977	-0.440977	-0.440977	-0.440977	-0.440977	-0.440977
ENSG00000145284.12	2.19839	1.57424	1.10676	2.21958	2.27793	2.43207	2.43292	2.31229	2.50209	2.80991	3.30504	2.28977
ENSG00000270480.1	-0.440977	-0.440977	-0.440977	-0.440977	-0.440977	-0.440977	-0.440977	-0.440977	-0.440977	-0.440977	-0.440977	-0.440977
ENSG00000207746.1	-0.440977	-0.440977	-0.440977	-0.440977	-0.440977	-0.440977	-0.440977	-0.440977	-0.440977	-0.440977	-0.440977	-0.440977
ENSG00000270842.1	-0.440977	-0.440977	-0.440977	-0.440977	-0.440977	-0.440977	-0.440977	-0.440977	-0.440977	-0.440977	-0.440977	-0.440977
ENSG00000138674.17	7.07566	7.13759	7.28225	6.98371	7.29497	7.08235	6.67597	6.94318	6.77574	6.8423	7.08192	7.23484
ENSG00000251022.6	4.98006	4.57865	4.57777	5.39523	4.83292	4.76887	5.06087	4.42858	4.35405	5.40007	4.86953	5.22342
ENSG00000168152.13	0.523247	0.89314	0.749566	0.535589	-0.440977	0.539593	1.53051	0.123193	0.639731	1.0917	1.10021	0.577009
ENSG00000189308.11	4.73644	4.19317	3.89786	5.02062	4.7978	4.87842	4.19482	4.22609	3.99391	4.56972	4.27668	4.40087
ENSG00000199530.1	-0.440977	0.89314	-0.440977	0.535589	0.508091	0.539593	0.540078	0.843307	-0.440977	1.31028	0.122265	0.156001
ENSG00000251874.1	-0.440977	-0.440977	-0.440977	-0.440977	-0.440977	-0.440977	-0.440977	-0.440977	-0.440977	-0.440977	-0.440977	-0.440977
ENSG00000138663.9	4.2442	4.0378	4.18687	4.55762	4.43599	4.62957	4.25026	4.11307	4.29491	4.54838	4.77999	4.82265
ENSG00000286035.1	-0.440977	-0.440977	-0.440977	-0.440977	0.110232	-0.440977	-0.440977	-0.440977	-0.440977	-0.440977	-0.440977	-0.440977
ENSG00000145287.11	1.95944	2.16089	1.10676	2.76474	2.98818	2.52485	3.10906	2.59078	2.69743	3.84138	2.20367	3.29249
ENSG00000250057.1	-0.440977	0.15077	-0.440977	-0.440977	-0.440977	-0.440977	-0.440977	-0.440977	-0.440977	-0.440977	-0.440977	-0.440977
ENSG00000250677.1	-0.440977	-0.440977	-0.440977	-0.440977	-0.440977	-0.440977	-0.440977	-0.440977	-0.440977	-0.440977	-0.440977	-0.440977
ENSG00000248401.2	-0.440977	-0.440977	-0.440977	-0.440977	-0.440977	-0.440977	-0.440977	-0.440977	-0.440977	-0.440977	-0.440977	-0.440977
ENSG00000173085.15	5.11742	5.38628	5.54078	5.26755	5.93224	5.90408	5.57674	5.41566	5.62057	5.86454	5.92827	6.23104
ENSG00000173083.16	2.49582	3.53218	3.70234	2.97556	3.59071	4.07617	3.10906	3.0249	1.48034	3.73207	2.74789	2.91317
ENSG00000274154.1	-0.440977	-0.440977	-0.440977	-0.440977	-0.440977	-0.440977	-0.440977	-0.440977	-0.440977	-0.440977	-0.440977	-0.440977
ENSG00000251647.2	-0.440977	-0.440977	-0.440977	-0.440977	-0.440977	-0.440977	-0.440977	-0.440977	-0.440977	-0.440977	-0.440977	-0.440977
ENSG00000163312.11	3.8122	3.97064	4.25982	3.72382	4.04473	4.07617	3.80826	3.70867	3.7515	4.03791	3.78173	3.87836
ENSG00000163319.11	6.80444	6.24442	6.26268	6.57822	6.59049	6.31467	7.36025	6.69092	6.78114	6.67518	6.77869	6.74427
ENSG00000163322.14	3.0777	3.03688	2.96745	3.55907	3.36934	3.16692	3.10906	2.50379	2.86945	3.52918	2.95843	3.05099
ENSG00000213608.5	0.120234	-0.440977	0.273768	-0.440977	-0.440977	-0.440977	-0.440977	-0.440977	-0.440977	-0.440977	-0.440977	-0.440977
ENSG00000239525.1	-0.440977	-0.440977	-0.440977	-0.440977	-0.440977	-0.440977	-0.440977	-0.440977	-0.440977	-0.440977	-0.440977	-0.440977
ENSG00000138678.11	3.91628	4.46124	4.54895	5.3455	5.76953	5.53174	2.69509	3.58699	3.7515	4.82172	5.09416	5.33558
ENSG00000201633.1	-0.440977	-0.440977	-0.440977	-0.440977	-0.440977	-0.440977	-0.440977	-0.440977	-0.440977	-0.440977	-0.440977	-0.440977
ENSG00000249171.1	-0.440977	0.15077	-0.440977	-0.440977	-0.440977	-0.440977	0.131383	-0.440977	-0.440977	-0.440977	-0.440977	-0.440977
ENSG00000250546.6	-0.440977	0.15077	-0.440977	-0.440977	-0.440977	-0.440977	-0.440977	-0.440977	-0.440977	-0.440977	-0.440977	-0.440977
ENSG00000200108.1	-0.440977	-0.440977	-0.440977	-0.440977	-0.440977	-0.440977	-0.440977	-0.440977	-0.440977	-0.440977	-0.440977	-0.440977
ENSG00000214980.4	-0.440977	-0.440977	-0.440977	-0.440977	-0.440977	-0.440977	-0.440977	-0.440977	-0.440977	-0.440977	-0.440977	-0.440977
ENSG00000248749.1	-0.440977	-0.440977	-0.440977	-0.440977	-0.440977	-0.440977	-0.440977	-0.440977	-0.440977	-0.440977	-0.440977	-0.440977
ENSG00000163623.10	1.50502	1.15752	-0.440977	2.32597	1.64892	0.539593	1.11867	1.51181	0.639731	1.50007	1.82826	0.577009
ENSG00000258013.2	-0.440977	0.569187	-0.440977	-0.440977	-0.440977	-0.440977	-0.440977	-0.440977	-0.440977	-0.440977	-0.440977	-0.440977
ENSG00000163624.6	4.84592	4.1634	4.29496	5.44329	4.83292	4.91316	4.16628	4.47506	4.59375	5.38811	5.249	5.30835
ENSG00000163625.16	5.93862	6.13366	6.31497	5.93018	6.39868	6.3906	5.73086	5.8802	5.80143	6.04297	6.26826	6.26685
ENSG00000239466.3	-0.440977	-0.440977	-0.440977	-0.440977	-0.440977	-0.440977	-0.440977	-0.440977	-0.440977	-0.440977	-0.440977	-0.440977
ENSG00000251260.2	-0.440977	-0.440977	-0.440977	-0.440977	-0.440977	-0.440977	-0.440977	-0.440977	-0.440977	-0.440977	-0.440977	-0.440977
ENSG00000252062.1	1.09608	1.38088	1.39283	1.33278	0.110232	-0.440977	1.11867	-0.440977	0.198289	0.519987	0.841616	0.902507
ENSG00000180769.10	1.67291	1.57424	1.83616	2.60487	1.48193	1.84974	1.53051	0.843307	0.639731	2.57687	1.31943	2.04777
ENSG00000286189.1	-0.440977	-0.440977	-0.440977	-0.440977	-0.440977	-0.440977	-0.440977	-0.440977	-0.440977	-0.440977	-0.440977	-0.440977
ENSG00000201901.1	-0.440977	-0.440977	-0.440977	-0.440977	-0.440977	-0.440977	0.131383	-0.440977	-0.440977	-0.440977	-0.440977	-0.440977
ENSG00000248725.3	-0.440977	-0.440977	-0.440977	-0.440977	-0.440977	-0.440977	-0.440977	-0.440977	-0.440977	-0.440977	-0.440977	-0.440977
ENSG00000138639.18	3.91628	4.30644	4.11003	1.52373	0.508091	1.33854	4.38019	3.99045	4.10137	0.83398	1.31943	1.392
ENSG00000266421.3	-0.440977	-0.440977	-0.440977	-0.440977	-0.440977	-0.440977	-0.440977	-0.440977	-0.440977	-0.440977	-0.440977	-0.440977
ENSG00000109339.24	1.95944	1.74473	1.83616	-0.440977	0.508091	1.11802	1.69937	1.1021	2.39351	-0.440977	0.122265	-0.440977
ENSG00000250062.5	-0.440977	-0.440977	-0.440977	-0.440977	-0.440977	-0.440977	-0.440977	-0.440977	-0.440977	-0.440977	-0.440977	-0.440977
ENSG00000252757.1	-0.440977	-0.440977	-0.440977	-0.440977	-0.440977	-0.440977	-0.440977	-0.440977	-0.440977	-0.440977	-0.440977	-0.440977
ENSG00000266515.1	-0.440977	-0.440977	-0.440977	-0.440977	-0.440977	-0.440977	-0.440977	-0.440977	-0.440977	-0.440977	-0.440977	-0.440977
ENSG00000163629.13	1.67291	-0.440977	1.63146	1.69233	1.07567	1.11802	1.33924	1.1021	1.48034	1.0917	0.841616	1.16792
ENSG00000145283.8	0.120234	-0.440977	-0.440977	-0.440977	0.508091	-0.440977	0.131383	0.123193	-0.440977	0.118079	-0.440977	-0.440977
ENSG00000243312.3	-0.440977	-0.440977	-0.440977	-0.440977	-0.440977	-0.440977	-0.440977	-0.440977	-0.440977	-0.440977	-0.440977	-0.440977
ENSG00000163633.12	-0.440977	-0.440977	-0.440977	-0.440977	-0.440977	0.131061	-0.440977	0.123193	0.198289	-0.440977	-0.440977	-0.440977
ENSG00000250202.2	-0.440977	0.15077	-0.440977	-0.440977	-0.440977	0.131061	-0.440977	0.123193	-0.440977	-0.440977	-0.440977	0.577009
ENSG00000285458.1	0.120234	-0.440977	-0.440977	0.128405	-0.440977	-0.440977	-0.440977	0.527721	0.198289	-0.440977	-0.440977	-0.440977
ENSG00000251411.1	1.82328	1.89718	2.0154	0.128405	1.07567	1.11802	2.43292	2.82411	2.14827	0.519987	1.10021	1.90962
ENSG00000284968.1	5.14624	5.1024	4.97443	5.15659	4.94954	4.67076	4.80727	5.68644	5.95259	4.38947	5.07923	5.60545
ENSG00000172493.23	7.12718	6.68242	6.55853	6.37016	6.53824	6.49176	7.11727	7.3415	7.31902	6.34475	6.94445	6.64979
ENSG00000235043.3	-0.440977	-0.440977	-0.440977	-0.440977	-0.440977	-0.440977	-0.440977	0.123193	0.198289	-0.440977	0.122265	0.156001
ENSG00000145332.14	5.96313	5.85515	6.41418	6.10472	6.21784	6.33403	5.83425	6.00423	5.91381	5.6708	5.9115	6.25263
ENSG00000248196.1	0.120234	-0.440977	0.273768	-0.440977	-0.440977	-0.440977	-0.440977	0.123193	-0.440977	-0.440977	-0.440977	0.577009
ENSG00000248180.1	-0.440977	-0.440977	-0.440977	0.128405	-0.440977	-0.440977	-0.440977	0.123193	-0.440977	-0.440977	-0.440977	-0.440977
ENSG00000250572.1	-0.440977	-0.440977	-0.440977	-0.440977	-0.440977	-0.440977	-0.440977	-0.440977	-0.440977	-0.440977	-0.440977	-0.440977
ENSG00000263981.1	-0.440977	-0.440977	-0.440977	-0.440977	-0.440977	-0.440977	-0.440977	-0.440977	-0.440977	-0.440977	-0.440977	-0.440977
ENSG00000170509.12	-0.440977	-0.440977	0.273768	0.128405	-0.440977	-0.440977	-0.440977	-0.440977	0.639731	-0.440977	0.122265	0.156001
ENSG00000255723.1	-0.440977	-0.440977	-0.440977	-0.440977	-0.440977	-0.440977	-0.440977	-0.440977	-0.440977	-0.440977	-0.440977	-0.440977
ENSG00000198189.11	5.20222	5.1024	5.01714	5.71209	5.11563	5.48632	5.73086	4.98902	5.313	6.146	5.78834	5.96939
ENSG00000240966.3	0.120234	0.15077	-0.440977	0.128405	-0.440977	-0.440977	-0.440977	-0.440977	-0.440977	-0.440977	-0.440977	-0.440977
ENSG00000249262.2	-0.440977	-0.440977	-0.440977	-0.440977	-0.440977	-0.440977	-0.440977	-0.440977	-0.440977	-0.440977	-0.440977	-0.440977
ENSG00000170502.13	4.94768	4.91863	5.17636	4.87049	5.25165	5.04432	4.60948	4.81927	4.92159	4.97353	4.60334	4.86064
ENSG00000272856.1	-0.440977	-0.440977	-0.440977	-0.440977	-0.440977	-0.440977	-0.440977	-0.440977	-0.440977	-0.440977	-0.440977	-0.440977
ENSG00000152583.13	0.523247	-0.440977	-0.440977	0.128405	0.508091	-0.440977	0.540078	-0.440977	-0.440977	1.95402	1.10021	0.902507
ENSG00000249001.6	0.523247	-0.440977	0.749566	1.11266	-0.440977	0.131061	0.540078	-0.440977	-0.440977	2.49	1.67775	0.902507
ENSG00000152591.15	-0.440977	-0.440977	-0.440977	-0.440977	-0.440977	-0.440977	-0.440977	-0.440977	-0.440977	-0.440977	-0.440977	-0.440977
ENSG00000152592.15	-0.440977	-0.440977	-0.440977	-0.440977	-0.440977	-0.440977	-0.440977	0.123193	-0.440977	-0.440977	-0.440977	-0.440977
ENSG00000200024.1	-0.440977	-0.440977	-0.440977	-0.440977	-0.440977	-0.440977	-0.440977	-0.440977	-0.440977	-0.440977	-0.440977	-0.440977
ENSG00000249973.2	-0.440977	-0.440977	-0.440977	-0.440977	-0.440977	-0.440977	-0.440977	-0.440977	-0.440977	-0.440977	-0.440977	-0.440977
ENSG00000029559.7	0.120234	-0.440977	-0.440977	-0.440977	-0.440977	-0.440977	-0.440977	-0.440977	-0.440977	-0.440977	-0.440977	-0.440977
ENSG00000152595.17	0.523247	0.15077	0.273768	0.535589	0.110232	0.131061	0.540078	-0.440977	-0.440977	0.519987	0.526319	0.902507
ENSG00000183199.6	1.09608	0.15077	0.749566	1.11266	1.07567	1.33854	0.131383	0.843307	1.25062	0.118079	0.841616	-0.440977
ENSG00000286618.1	-0.440977	-0.440977	-0.440977	-0.440977	-0.440977	-0.440977	0.540078	-0.440977	0.198289	-0.440977	-0.440977	-0.440977
ENSG00000118785.15	11.2219	11.1298	11.2681	11.4587	11.1719	11.2647	12.0667	11.6064	11.679	12.2568	11.7823	11.8825
ENSG00000202000.1	-0.440977	-0.440977	-0.440977	-0.440977	-0.440977	-0.440977	-0.440977	-0.440977	-0.440977	-0.440977	-0.440977	-0.440977
ENSG00000289034.1	0.837912	0.569187	0.273768	-0.440977	0.508091	0.131061	0.858187	0.527721	0.198289	0.118079	0.526319	-0.440977
ENSG00000118762.8	5.57512	5.83641	5.90153	5.294	5.3275	5.34078	5.31599	5.6565	5.46829	5.40007	5.22205	5.29453
ENSG00000118777.12	3.53545	2.16089	2.1748	2.32597	2.05807	1.84974	2.61288	2.67282	2.27609	1.81798	2.74789	3.17679
ENSG00000241853.1	-0.440977	-0.440977	-0.440977	-0.440977	-0.440977	-0.440977	-0.440977	-0.440977	-0.440977	-0.440977	-0.440977	-0.440977
ENSG00000201707.1	-0.440977	-0.440977	-0.440977	-0.440977	-0.440977	-0.440977	-0.440977	-0.440977	-0.440977	-0.440977	-0.440977	-0.440977
ENSG00000221440.1	-0.440977	-0.440977	-0.440977	-0.440977	-0.440977	-0.440977	-0.440977	-0.440977	-0.440977	-0.440977	-0.440977	-0.440977
ENSG00000251285.2	-0.440977	-0.440977	-0.440977	-0.440977	-0.440977	-0.440977	-0.440977	-0.440977	-0.440977	-0.440977	-0.440977	-0.440977
ENSG00000199326.1	-0.440977	-0.440977	-0.440977	-0.440977	-0.440977	-0.440977	-0.440977	-0.440977	-0.440977	-0.440977	-0.440977	-0.440977
ENSG00000163644.15	6.17378	4.72846	4.66093	4.0684	2.92447	3.22338	6.42809	5.76335	5.7583	4.43668	4.08064	4.20804
ENSG00000200469.1	-0.440977	-0.440977	-0.440977	-0.440977	-0.440977	-0.440977	-0.440977	-0.440977	-0.440977	-0.440977	-0.440977	-0.440977
ENSG00000246375.5	-0.440977	-0.440977	-0.440977	0.128405	-0.440977	-0.440977	0.540078	0.123193	-0.440977	0.118079	-0.440977	0.156001
ENSG00000207480.1	-0.440977	-0.440977	-0.440977	-0.440977	-0.440977	-0.440977	-0.440977	-0.440977	-0.440977	-0.440977	-0.440977	-0.440977
ENSG00000287181.1	-0.440977	-0.440977	-0.440977	-0.440977	-0.440977	-0.440977	-0.440977	-0.440977	0.198289	-0.440977	-0.440977	-0.440977
ENSG00000286978.1	-0.440977	-0.440977	-0.440977	-0.440977	-0.440977	-0.440977	-0.440977	-0.440977	-0.440977	-0.440977	-0.440977	-0.440977
ENSG00000138642.16	4.6384	3.57802	3.85141	3.37306	2.05807	2.22643	5.19406	4.54208	4.68871	2.6588	2.20367	2.49695
ENSG00000138646.9	6.71106	5.42442	5.17636	2.60487	1.79857	1.98652	6.96818	6.29721	6.4221	3.48494	2.50129	1.392
ENSG00000249934.2	-0.440977	-0.440977	-0.440977	-0.440977	-0.440977	-0.440977	-0.440977	-0.440977	-0.440977	-0.440977	-0.440977	-0.440977
ENSG00000145337.5	-0.440977	-0.440977	-0.440977	-0.440977	-0.440977	-0.440977	-0.440977	-0.440977	-0.440977	-0.440977	-0.440977	-0.440977
ENSG00000255072.2	-0.440977	-0.440977	-0.440977	-0.440977	-0.440977	-0.440977	-0.440977	-0.440977	-0.440977	-0.440977	-0.440977	-0.440977
ENSG00000287542.1	-0.440977	-0.440977	-0.440977	-0.440977	-0.440977	-0.440977	-0.440977	-0.440977	-0.440977	-0.440977	-0.440977	-0.440977
ENSG00000285122.1	-0.440977	-0.440977	-0.440977	-0.440977	-0.440977	-0.440977	-0.440977	0.123193	0.198289	-0.440977	-0.440977	-0.440977
ENSG00000249755.2	-0.440977	-0.440977	-0.440977	-0.440977	-0.440977	-0.440977	-0.440977	-0.440977	0.198289	-0.440977	-0.440977	-0.440977
ENSG00000252322.1	-0.440977	-0.440977	-0.440977	-0.440977	-0.440977	-0.440977	-0.440977	-0.440977	-0.440977	-0.440977	-0.440977	-0.440977
ENSG00000138641.18	1.67291	2.03505	1.63146	2.32597	2.05807	2.98293	0.131383	0.843307	0.977272	1.50007	1.96455	1.58592
ENSG00000207524.1	0.837912	0.89314	0.273768	1.33278	1.07567	-0.440977	0.540078	0.527721	0.198289	0.519987	0.122265	0.577009
ENSG00000177432.8	3.3984	3.57802	2.6791	3.90637	3.63118	3.22338	3.61061	3.2554	3.61309	4.09789	4.11033	3.68016
ENSG00000248019.3	0.523247	-0.440977	-0.440977	0.535589	0.508091	0.539593	0.131383	0.123193	-0.440977	0.519987	0.122265	0.577009
ENSG00000278151.1	-0.440977	-0.440977	-0.440977	-0.440977	-0.440977	-0.440977	-0.440977	-0.440977	-0.440977	-0.440977	-0.440977	-0.440977
ENSG00000276003.1	-0.440977	-0.440977	-0.440977	-0.440977	-0.440977	-0.440977	-0.440977	-0.440977	-0.440977	-0.440977	-0.440977	-0.440977
ENSG00000138640.15	1.31499	0.89314	1.83616	2.97556	2.27793	2.77199	1.11867	1.67996	2.14827	2.80991	2.95843	2.76077
ENSG00000180346.5	3.24694	1.57424	2.96745	3.46906	3.04919	3.10816	3.33099	2.96103	3.09423	3.52918	2.82154	2.91317
ENSG00000270720.1	0.523247	-0.440977	-0.440977	1.33278	0.110232	0.539593	0.540078	0.843307	0.639731	0.519987	0.841616	-0.440977
ENSG00000212226.1	-0.440977	-0.440977	-0.440977	-0.440977	-0.440977	-0.440977	-0.440977	-0.440977	-0.440977	-0.440977	-0.440977	-0.440977
ENSG00000185477.5	2.8159	2.8992	3.41352	4.49057	4.21416	4.35418	3.22429	3.20113	3.4051	5.03618	4.58231	4.42642
ENSG00000251095.8	-0.440977	-0.440977	-0.440977	-0.440977	-0.440977	-0.440977	-0.440977	-0.440977	-0.440977	-0.440977	-0.440977	-0.440977
ENSG00000288563.1	-0.440977	-0.440977	-0.440977	-0.440977	-0.440977	-0.440977	-0.440977	-0.440977	-0.440977	-0.440977	-0.440977	-0.440977
ENSG00000145335.17	-0.440977	-0.440977	-0.440977	-0.440977	-0.440977	-0.440977	-0.440977	-0.440977	0.198289	-0.440977	-0.440977	-0.440977
ENSG00000274238.1	-0.440977	-0.440977	-0.440977	-0.440977	-0.440977	-0.440977	-0.440977	-0.440977	-0.440977	-0.440977	-0.440977	-0.440977
ENSG00000277695.1	-0.440977	-0.440977	-0.440977	-0.440977	-0.440977	-0.440977	-0.440977	-0.440977	-0.440977	-0.440977	-0.440977	-0.440977
ENSG00000276542.1	-0.440977	-0.440977	-0.440977	-0.440977	-0.440977	-0.440977	-0.440977	-0.440977	-0.440977	-0.440977	-0.440977	-0.440977
ENSG00000247775.2	-0.440977	-0.440977	-0.440977	-0.440977	-0.440977	-0.440977	-0.440977	-0.440977	-0.440977	-0.440977	-0.440977	-0.440977
ENSG00000138722.10	-0.440977	-0.440977	-0.440977	-0.440977	-0.440977	-0.440977	-0.440977	-0.440977	-0.440977	-0.440977	-0.440977	-0.440977
ENSG00000287239.1	-0.440977	-0.440977	-0.440977	-0.440977	-0.440977	-0.440977	-0.440977	-0.440977	-0.440977	-0.440977	-0.440977	-0.440977
ENSG00000184305.16	-0.440977	-0.440977	-0.440977	-0.440977	-0.440977	-0.440977	-0.440977	-0.440977	-0.440977	-0.440977	-0.440977	-0.440977
ENSG00000252087.1	-0.440977	-0.440977	-0.440977	-0.440977	-0.440977	-0.440977	-0.440977	-0.440977	-0.440977	-0.440977	-0.440977	-0.440977
ENSG00000251401.2	-0.440977	-0.440977	-0.440977	-0.440977	-0.440977	-0.440977	-0.440977	-0.440977	-0.440977	-0.440977	-0.440977	-0.440977
ENSG00000187653.11	-0.440977	-0.440977	-0.440977	-0.440977	-0.440977	-0.440977	0.131383	-0.440977	-0.440977	-0.440977	-0.440977	-0.440977
ENSG00000248984.1	-0.440977	-0.440977	-0.440977	-0.440977	-0.440977	-0.440977	-0.440977	-0.440977	-0.440977	-0.440977	-0.440977	-0.440977
ENSG00000249049.1	-0.440977	-0.440977	-0.440977	-0.440977	-0.440977	-0.440977	-0.440977	-0.440977	-0.440977	0.118079	-0.440977	-0.440977
ENSG00000279013.1	-0.440977	-0.440977	-0.440977	-0.440977	-0.440977	-0.440977	-0.440977	-0.440977	-0.440977	-0.440977	-0.440977	-0.440977
ENSG00000249891.2	-0.440977	-0.440977	-0.440977	-0.440977	-0.440977	-0.440977	-0.440977	-0.440977	-0.440977	-0.440977	-0.440977	-0.440977
ENSG00000249052.1	-0.440977	-0.440977	-0.440977	-0.440977	-0.440977	-0.440977	-0.440977	-0.440977	-0.440977	-0.440977	-0.440977	-0.440977
ENSG00000248817.1	-0.440977	-0.440977	-0.440977	-0.440977	-0.440977	-0.440977	-0.440977	-0.440977	-0.440977	-0.440977	-0.440977	-0.440977
ENSG00000287392.1	-0.440977	-0.440977	-0.440977	-0.440977	-0.440977	-0.440977	-0.440977	-0.440977	-0.440977	-0.440977	-0.440977	-0.440977
ENSG00000280056.1	-0.440977	-0.440977	-0.440977	-0.440977	-0.440977	-0.440977	-0.440977	-0.440977	-0.440977	-0.440977	-0.440977	-0.440977
ENSG00000249152.1	-0.440977	-0.440977	-0.440977	-0.440977	-0.440977	-0.440977	-0.440977	-0.440977	-0.440977	-0.440977	-0.440977	-0.440977
ENSG00000248511.1	-0.440977	-0.440977	-0.440977	-0.440977	-0.440977	-0.440977	-0.440977	-0.440977	-0.440977	-0.440977	-0.440977	-0.440977
ENSG00000152208.13	-0.440977	-0.440977	-0.440977	-0.440977	-0.440977	-0.440977	-0.440977	-0.440977	-0.440977	-0.440977	-0.440977	-0.440977
ENSG00000251449.2	-0.440977	-0.440977	-0.440977	-0.440977	-0.440977	-0.440977	-0.440977	-0.440977	-0.440977	-0.440977	-0.440977	-0.440977
ENSG00000249239.2	-0.440977	-0.440977	-0.440977	-0.440977	-0.440977	-0.440977	-0.440977	-0.440977	-0.440977	-0.440977	-0.440977	-0.440977
ENSG00000248627.1	-0.440977	-0.440977	-0.440977	-0.440977	-0.440977	-0.440977	-0.440977	-0.440977	-0.440977	-0.440977	-0.440977	-0.440977
ENSG00000248750.2	-0.440977	-0.440977	-0.440977	-0.440977	-0.440977	-0.440977	-0.440977	-0.440977	-0.440977	-0.440977	-0.440977	-0.440977
ENSG00000250908.1	-0.440977	-0.440977	-0.440977	-0.440977	-0.440977	-0.440977	-0.440977	-0.440977	-0.440977	-0.440977	-0.440977	-0.440977
ENSG00000252342.1	-0.440977	-0.440977	-0.440977	-0.440977	-0.440977	-0.440977	-0.440977	-0.440977	-0.440977	-0.440977	-0.440977	-0.440977
ENSG00000172238.6	-0.440977	-0.440977	-0.440977	-0.440977	-0.440977	-0.440977	-0.440977	-0.440977	-0.440977	-0.440977	-0.440977	-0.440977
ENSG00000246541.2	-0.440977	-0.440977	-0.440977	-0.440977	-0.440977	-0.440977	0.131383	-0.440977	-0.440977	0.118079	-0.440977	-0.440977
ENSG00000250897.2	-0.440977	-0.440977	-0.440977	-0.440977	-0.440977	-0.440977	-0.440977	-0.440977	-0.440977	-0.440977	-0.440977	-0.440977
ENSG00000163104.18	5.28231	5.63426	5.37005	5.64174	5.78755	5.74924	5.12159	5.53014	5.26758	5.81179	5.68361	5.70279
ENSG00000163106.11	-0.440977	-0.440977	-0.440977	-0.440977	-0.440977	-0.440977	-0.440977	-0.440977	-0.440977	-0.440977	-0.440977	-0.440977
ENSG00000287552.1	-0.440977	-0.440977	-0.440977	-0.440977	-0.440977	-0.440977	-0.440977	-0.440977	-0.440977	-0.440977	-0.440977	-0.440977
ENSG00000241103.1	-0.440977	-0.440977	-0.440977	-0.440977	-0.440977	-0.440977	-0.440977	-0.440977	-0.440977	-0.440977	-0.440977	-0.440977
ENSG00000163110.15	7.63911	7.72641	7.92785	7.195	7.48913	7.43594	7.48104	7.55936	7.82937	7.1456	7.15497	7.69268
ENSG00000249951.1	-0.440977	-0.440977	-0.440977	-0.440977	-0.440977	-0.440977	-0.440977	-0.440977	-0.440977	-0.440977	-0.440977	-0.440977
ENSG00000249599.2	-0.440977	-0.440977	-0.440977	-0.440977	-0.440977	-0.440977	-0.440977	-0.440977	-0.440977	-0.440977	-0.440977	-0.440977
ENSG00000138696.11	-0.440977	-0.440977	-0.440977	-0.440977	-0.440977	-0.440977	-0.440977	-0.440977	-0.440977	0.118079	-0.440977	-0.440977
ENSG00000182168.15	0.120234	0.89314	0.273768	1.33278	0.110232	-0.440977	0.131383	0.843307	0.198289	0.118079	0.122265	0.156001
ENSG00000271474.1	-0.440977	0.15077	-0.440977	-0.440977	-0.440977	-0.440977	0.540078	-0.440977	0.198289	0.118079	-0.440977	0.902507
ENSG00000242936.1	-0.440977	-0.440977	-0.440977	-0.440977	-0.440977	-0.440977	-0.440977	-0.440977	-0.440977	-0.440977	-0.440977	-0.440977
ENSG00000163114.6	-0.440977	-0.440977	-0.440977	-0.440977	-0.440977	-0.440977	-0.440977	-0.440977	-0.440977	-0.440977	-0.440977	-0.440977
ENSG00000200622.1	-0.440977	-0.440977	-0.440977	-0.440977	-0.440977	-0.440977	-0.440977	-0.440977	-0.440977	-0.440977	-0.440977	-0.440977
ENSG00000201744.1	-0.440977	0.15077	-0.440977	-0.440977	-0.440977	-0.440977	-0.440977	-0.440977	-0.440977	0.118079	-0.440977	-0.440977
ENSG00000250655.1	-0.440977	-0.440977	-0.440977	-0.440977	-0.440977	-0.440977	-0.440977	-0.440977	-0.440977	-0.440977	-0.440977	-0.440977
ENSG00000248510.2	-0.440977	-0.440977	-0.440977	-0.440977	-0.440977	-0.440977	-0.440977	-0.440977	-0.440977	-0.440977	-0.440977	-0.440977
ENSG00000201640.2	-0.440977	-0.440977	-0.440977	-0.440977	-0.440977	-0.440977	-0.440977	-0.440977	-0.440977	-0.440977	-0.440977	-0.440977
ENSG00000287841.1	-0.440977	-0.440977	-0.440977	-0.440977	-0.440977	-0.440977	-0.440977	-0.440977	-0.440977	-0.440977	-0.440977	-0.440977
ENSG00000236764.4	0.523247	0.569187	0.273768	0.852785	0.110232	1.11802	1.11867	1.1021	1.85262	1.31028	0.526319	0.902507
ENSG00000253170.1	-0.440977	-0.440977	-0.440977	-0.440977	-0.440977	-0.440977	-0.440977	-0.440977	-0.440977	-0.440977	-0.440977	-0.440977
ENSG00000163116.10	-0.440977	-0.440977	-0.440977	0.128405	-0.440977	-0.440977	0.131383	-0.440977	-0.440977	-0.440977	-0.440977	0.156001
ENSG00000254044.5	-0.440977	-0.440977	-0.440977	-0.440977	-0.440977	-0.440977	-0.440977	-0.440977	-0.440977	0.118079	-0.440977	0.156001
ENSG00000251620.3	-0.440977	-0.440977	-0.440977	-0.440977	-0.440977	-0.440977	-0.440977	-0.440977	-0.440977	-0.440977	-0.440977	0.156001
ENSG00000250293.1	-0.440977	-0.440977	-0.440977	-0.440977	-0.440977	-0.440977	-0.440977	-0.440977	-0.440977	-0.440977	-0.440977	-0.440977
ENSG00000242697.2	0.837912	1.15752	1.83616	0.535589	1.29306	0.857603	1.33924	0.527721	2.008	1.66776	0.526319	1.392
ENSG00000214904.5	-0.440977	-0.440977	-0.440977	-0.440977	-0.440977	-0.440977	-0.440977	-0.440977	-0.440977	-0.440977	-0.440977	-0.440977
ENSG00000214559.3	-0.440977	-0.440977	-0.440977	-0.440977	-0.440977	-0.440977	0.131383	0.527721	0.198289	0.118079	-0.440977	-0.440977
ENSG00000289532.2	-0.440977	-0.440977	0.273768	0.128405	-0.440977	0.131061	0.131383	-0.440977	-0.440977	-0.440977	0.122265	-0.440977
ENSG00000138698.15	5.80038	5.32037	5.17636	6.06687	5.59637	5.72989	5.65072	5.70605	5.58398	6.08062	5.92827	5.5829
ENSG00000242318.1	0.120234	0.15077	-0.440977	-0.440977	0.110232	-0.440977	0.540078	0.123193	-0.440977	-0.440977	0.526319	0.156001
ENSG00000168785.8	2.95273	1.57424	2.31834	3.46906	2.92447	2.77199	1.53051	2.20609	1.85262	3.52918	2.58826	3.49931
ENSG00000251523.1	-0.440977	-0.440977	-0.440977	-0.440977	-0.440977	-0.440977	-0.440977	-0.440977	-0.440977	-0.440977	-0.440977	-0.440977
ENSG00000260641.2	-0.440977	-0.440977	-0.440977	-0.440977	-0.440977	-0.440977	-0.440977	-0.440977	-0.440977	-0.440977	0.122265	0.156001
ENSG00000249764.1	-0.440977	-0.440977	-0.440977	-0.440977	-0.440977	-0.440977	-0.440977	-0.440977	-0.440977	-0.440977	-0.440977	-0.440977
ENSG00000227118.3	-0.440977	-0.440977	-0.440977	-0.440977	-0.440977	-0.440977	-0.440977	-0.440977	-0.440977	-0.440977	-0.440977	-0.440977
ENSG00000151247.13	7.26498	7.23739	7.27347	7.33853	7.37758	7.26827	7.43393	7.33521	7.42281	7.28113	7.17969	7.3157
ENSG00000249055.1	-0.440977	-0.440977	-0.440977	-0.440977	-0.440977	-0.440977	0.131383	-0.440977	0.639731	-0.440977	-0.440977	-0.440977
ENSG00000263923.1	-0.440977	-0.440977	-0.440977	-0.440977	-0.440977	-0.440977	-0.440977	-0.440977	-0.440977	-0.440977	-0.440977	-0.440977
ENSG00000214886.4	-0.440977	-0.440977	-0.440977	-0.440977	-0.440977	-0.440977	-0.440977	-0.440977	-0.440977	-0.440977	-0.440977	-0.440977
ENSG00000287512.1	-0.440977	-0.440977	-0.440977	-0.440977	-0.440977	-0.440977	-0.440977	-0.440977	-0.440977	0.118079	-0.440977	-0.440977
ENSG00000252548.1	-0.440977	-0.440977	-0.440977	-0.440977	-0.440977	-0.440977	-0.440977	-0.440977	-0.440977	-0.440977	-0.440977	-0.440977
ENSG00000251437.1	-0.440977	-0.440977	-0.440977	-0.440977	-0.440977	-0.440977	-0.440977	-0.440977	-0.440977	-0.440977	-0.440977	-0.440977
ENSG00000164024.12	6.74914	7.08696	6.8281	7.03559	7.05576	6.98773	6.94317	6.95962	7.03264	6.77959	7.07064	6.77941
ENSG00000265213.1	-0.440977	-0.440977	-0.440977	-0.440977	-0.440977	-0.440977	-0.440977	-0.440977	-0.440977	-0.440977	-0.440977	-0.440977
ENSG00000250496.2	-0.440977	-0.440977	-0.440977	-0.440977	-0.440977	-0.440977	-0.440977	-0.440977	-0.440977	-0.440977	-0.440977	-0.440977
ENSG00000272777.1	-0.440977	-0.440977	-0.440977	0.535589	-0.440977	-0.440977	0.131383	0.123193	-0.440977	0.118079	-0.440977	-0.440977
ENSG00000197894.12	6.04959	5.5902	5.61217	6.41906	6.25068	6.36573	5.91366	5.73499	5.86381	6.38743	6.32634	6.20174
ENSG00000246090.9	-0.440977	0.15077	0.273768	-0.440977	-0.440977	0.857603	0.131383	-0.440977	0.198289	0.519987	0.122265	0.577009
ENSG00000198099.10	-0.440977	-0.440977	-0.440977	-0.440977	-0.440977	-0.440977	-0.440977	-0.440977	-0.440977	-0.440977	-0.440977	-0.440977
ENSG00000249065.2	-0.440977	-0.440977	-0.440977	-0.440977	-0.440977	-0.440977	-0.440977	-0.440977	-0.440977	-0.440977	-0.440977	-0.440977
ENSG00000172955.17	-0.440977	-0.440977	-0.440977	-0.440977	0.508091	-0.440977	-0.440977	-0.440977	-0.440977	-0.440977	-0.440977	0.156001
ENSG00000187758.8	-0.440977	-0.440977	-0.440977	-0.440977	-0.440977	-0.440977	-0.440977	-0.440977	-0.440977	-0.440977	-0.440977	-0.440977
ENSG00000196616.14	-0.440977	-0.440977	-0.440977	-0.440977	-0.440977	-0.440977	-0.440977	-0.440977	-0.440977	-0.440977	-0.440977	-0.440977
ENSG00000248144.6	-0.440977	-0.440977	-0.440977	-0.440977	-0.440977	-0.440977	-0.440977	-0.440977	-0.440977	-0.440977	-0.440977	-0.440977
ENSG00000196344.12	-0.440977	-0.440977	-0.440977	-0.440977	-0.440977	-0.440977	-0.440977	-0.440977	-0.440977	-0.440977	-0.440977	-0.440977
ENSG00000250300.1	-0.440977	-0.440977	-0.440977	-0.440977	-0.440977	-0.440977	-0.440977	-0.440977	-0.440977	-0.440977	-0.440977	-0.440977
ENSG00000138813.10	-0.440977	-0.440977	-0.440977	-0.440977	-0.440977	-0.440977	-0.440977	-0.440977	-0.440977	-0.440977	-0.440977	-0.440977
ENSG00000145331.14	4.91455	5.08663	4.78969	4.60064	4.54592	4.80632	4.78867	4.94016	4.84118	4.54838	4.58231	4.6381
ENSG00000138823.14	-0.440977	-0.440977	-0.440977	-0.440977	-0.440977	-0.440977	-0.440977	-0.440977	-0.440977	-0.440977	-0.440977	-0.440977
ENSG00000248676.1	-0.440977	-0.440977	-0.440977	-0.440977	-0.440977	-0.440977	-0.440977	-0.440977	-0.440977	-0.440977	-0.440977	-0.440977
ENSG00000248713.2	-0.440977	-0.440977	-0.440977	-0.440977	-0.440977	-0.440977	-0.440977	-0.440977	-0.440977	-0.440977	-0.440977	-0.440977
ENSG00000070190.13	4.51121	2.96968	3.13195	4.03742	3.16398	2.91599	5.15102	4.11307	3.56384	4.90802	4.01936	3.87836
ENSG00000279913.1	-0.440977	0.15077	-0.440977	-0.440977	-0.440977	-0.440977	-0.440977	0.123193	-0.440977	-0.440977	-0.440977	-0.440977
ENSG00000109270.13	6.94231	6.57912	6.18987	6.73609	6.28913	6.36573	6.84755	6.5623	6.26146	6.55193	6.54322	6.21647
ENSG00000164031.17	7.29425	7.43406	7.5993	7.26688	7.62058	7.52005	7.18285	7.05449	7.11188	7.30359	7.26135	7.50752
ENSG00000279098.1	-0.440977	-0.440977	-0.440977	-0.440977	-0.440977	0.131061	-0.440977	-0.440977	0.198289	-0.440977	0.122265	-0.440977
ENSG00000164032.12	9.90288	9.17544	9.27602	10.1948	9.63094	9.57928	10.0659	9.75787	9.92061	10.3238	10.2161	10.1315
ENSG00000245322.8	1.50502	1.15752	0.273768	2.21958	1.93415	1.33854	1.11867	1.32145	1.25062	2.49	1.50968	1.90962
ENSG00000250403.1	-0.440977	-0.440977	-0.440977	-0.440977	-0.440977	-0.440977	-0.440977	-0.440977	-0.440977	-0.440977	-0.440977	-0.440977
ENSG00000248820.2	-0.440977	-0.440977	-0.440977	-0.440977	-0.440977	-0.440977	-0.440977	-0.440977	-0.440977	-0.440977	-0.440977	-0.440977
ENSG00000145358.6	9.47532	8.82717	8.62618	10.0688	9.62406	9.76726	9.59037	9.78522	9.55914	10.2678	10.2685	10.13
ENSG00000249710.1	0.120234	-0.440977	-0.440977	0.535589	0.110232	-0.440977	0.131383	0.123193	-0.440977	-0.440977	-0.440977	-0.440977
ENSG00000164035.10	-0.440977	-0.440977	-0.440977	0.128405	0.110232	-0.440977	0.131383	-0.440977	0.198289	0.118079	-0.440977	-0.440977
ENSG00000286150.1	0.120234	-0.440977	-0.440977	-0.440977	-0.440977	-0.440977	-0.440977	-0.440977	-0.440977	-0.440977	-0.440977	-0.440977
ENSG00000250223.1	-0.440977	-0.440977	-0.440977	-0.440977	-0.440977	-0.440977	-0.440977	-0.440977	-0.440977	-0.440977	-0.440977	-0.440977
ENSG00000251219.2	-0.440977	-0.440977	-0.440977	-0.440977	-0.440977	-0.440977	-0.440977	-0.440977	-0.440977	-0.440977	-0.440977	-0.440977
ENSG00000251636.1	-0.440977	-0.440977	-0.440977	-0.440977	-0.440977	-0.440977	-0.440977	-0.440977	-0.440977	-0.440977	-0.440977	-0.440977
ENSG00000138814.17	8.68021	8.26923	8.53175	9.18071	9.13754	9.07358	8.59241	8.39673	8.40055	9.56009	9.24615	9.55256
ENSG00000273882.1	-0.440977	-0.440977	-0.440977	-0.440977	-0.440977	-0.440977	-0.440977	0.123193	-0.440977	-0.440977	-0.440977	-0.440977
ENSG00000221265.1	-0.440977	-0.440977	-0.440977	-0.440977	-0.440977	-0.440977	-0.440977	-0.440977	-0.440977	-0.440977	-0.440977	-0.440977
ENSG00000254531.3	1.31499	0.569187	1.10676	1.69233	0.819613	0.857603	1.69937	1.32145	1.25062	2.80991	2.30985	1.392
ENSG00000153064.12	-0.440977	0.15077	0.273768	-0.440977	-0.440977	-0.440977	-0.440977	0.527721	0.198289	1.0917	0.841616	0.902507
ENSG00000286124.1	-0.440977	-0.440977	-0.440977	-0.440977	-0.440977	-0.440977	-0.440977	-0.440977	-0.440977	-0.440977	-0.440977	-0.440977
ENSG00000199529.1	-0.440977	-0.440977	-0.440977	-0.440977	-0.440977	-0.440977	-0.440977	-0.440977	-0.440977	-0.440977	-0.440977	-0.440977
ENSG00000251149.1	-0.440977	-0.440977	-0.440977	-0.440977	-0.440977	-0.440977	-0.440977	-0.440977	-0.440977	-0.440977	-0.440977	-0.440977
ENSG00000251309.1	-0.440977	-0.440977	-0.440977	-0.440977	-0.440977	-0.440977	-0.440977	-0.440977	-0.440977	-0.440977	-0.440977	-0.440977
ENSG00000138821.14	4.04431	4.76855	4.88501	3.55907	3.50619	3.65144	4.32961	4.47506	4.10137	3.73207	3.66654	3.98541
ENSG00000241144.3	-0.440977	-0.440977	-0.440977	-0.440977	-0.440977	-0.440977	-0.440977	-0.440977	-0.440977	-0.440977	-0.440977	-0.440977
ENSG00000248161.5	0.120234	0.15077	0.749566	0.852785	0.110232	-0.440977	0.131383	0.123193	-0.440977	-0.440977	0.526319	0.902507
ENSG00000251572.2	-0.440977	-0.440977	-0.440977	-0.440977	-0.440977	-0.440977	-0.440977	-0.440977	-0.440977	-0.440977	-0.440977	-0.440977
ENSG00000260651.1	-0.440977	-0.440977	-0.440977	-0.440977	-0.440977	0.131061	0.540078	-0.440977	-0.440977	-0.440977	0.122265	-0.440977
ENSG00000109320.14	8.2516	8.18841	8.34319	6.77418	6.79135	6.75378	8.14851	8.10322	7.97542	6.43472	6.59138	7.03751
ENSG00000109323.11	5.98723	6.11822	5.56976	5.93018	6.07844	5.68032	5.93073	5.92274	5.98101	5.69042	5.82461	5.68172
ENSG00000241981.2	-0.440977	-0.440977	-0.440977	-0.440977	-0.440977	-0.440977	-0.440977	-0.440977	-0.440977	-0.440977	-0.440977	-0.440977
ENSG00000230069.3	-0.440977	-0.440977	-0.440977	-0.440977	0.110232	0.131061	-0.440977	-0.440977	-0.440977	-0.440977	-0.440977	-0.440977
ENSG00000248971.2	-0.440977	-0.440977	-0.440977	-0.440977	-0.440977	0.131061	-0.440977	-0.440977	-0.440977	-0.440977	-0.440977	0.156001
ENSG00000224207.3	-0.440977	-0.440977	-0.440977	-0.440977	-0.440977	-0.440977	-0.440977	-0.440977	-0.440977	-0.440977	-0.440977	-0.440977
ENSG00000251288.2	-0.440977	-0.440977	1.10676	-0.440977	0.110232	-0.440977	-0.440977	-0.440977	0.198289	-0.440977	-0.440977	0.577009
ENSG00000109332.20	9.64713	9.60024	9.51922	9.15839	9.14193	9.25296	9.75453	9.59842	9.60399	9.18473	9.27347	9.10746
ENSG00000286242.1	-0.440977	-0.440977	-0.440977	-0.440977	-0.440977	-0.440977	-0.440977	-0.440977	-0.440977	-0.440977	-0.440977	-0.440977
ENSG00000246560.3	2.08386	2.03505	0.273768	1.52373	1.64892	2.11145	0.858187	1.96687	2.008	0.83398	0.841616	1.16792
ENSG00000252739.1	-0.440977	-0.440977	-0.440977	-0.440977	-0.440977	-0.440977	-0.440977	-0.440977	-0.440977	-0.440977	-0.440977	-0.440977
ENSG00000145354.12	6.35756	5.93659	5.7951	6.28039	6.3142	6.13501	6.14332	5.81846	6.02717	6.00431	6.24168	6.10218
ENSG00000164037.17	0.120234	1.38088	0.749566	1.33278	1.07567	0.131061	1.53051	0.843307	1.25062	-0.440977	0.122265	1.58592
ENSG00000250651.1	-0.440977	-0.440977	-0.440977	-0.440977	-0.440977	-0.440977	-0.440977	-0.440977	-0.440977	-0.440977	-0.440977	-0.440977
ENSG00000249283.3	-0.440977	-0.440977	-0.440977	-0.440977	-0.440977	-0.440977	-0.440977	-0.440977	-0.440977	-0.440977	-0.440977	-0.440977
ENSG00000164038.16	3.34966	2.96968	3.13195	2.60487	2.17219	2.61202	4.10745	3.82089	4.23324	3.76943	3.54135	3.49931
ENSG00000164039.15	0.837912	0.15077	0.749566	1.52373	1.07567	0.539593	1.69937	0.843307	0.639731	1.66776	1.31943	0.156001
ENSG00000138778.14	4.65855	3.43587	3.89786	4.97229	3.95192	3.84381	4.91412	4.38056	4.51819	4.95743	4.56096	5.08584
ENSG00000248740.8	-0.440977	-0.440977	-0.440977	-0.440977	-0.440977	-0.440977	-0.440977	-0.440977	-0.440977	-0.440977	-0.440977	-0.440977
ENSG00000251577.5	-0.440977	-0.440977	-0.440977	-0.440977	-0.440977	-0.440977	-0.440977	-0.440977	-0.440977	-0.440977	-0.440977	-0.440977
ENSG00000250920.3	-0.440977	-0.440977	-0.440977	-0.440977	-0.440977	-0.440977	-0.440977	-0.440977	-0.440977	-0.440977	-0.440977	-0.440977
ENSG00000251571.1	-0.440977	-0.440977	-0.440977	-0.440977	-0.440977	-0.440977	-0.440977	-0.440977	-0.440977	-0.440977	-0.440977	-0.440977
ENSG00000169836.5	-0.440977	-0.440977	-0.440977	-0.440977	-0.440977	0.131061	-0.440977	-0.440977	-0.440977	-0.440977	-0.440977	-0.440977
ENSG00000286291.1	-0.440977	-0.440977	-0.440977	-0.440977	-0.440977	-0.440977	-0.440977	-0.440977	-0.440977	-0.440977	-0.440977	-0.440977
ENSG00000252460.1	-0.440977	-0.440977	-0.440977	-0.440977	-0.440977	-0.440977	-0.440977	-0.440977	-0.440977	-0.440977	-0.440977	-0.440977
ENSG00000249614.2	0.120234	-0.440977	0.273768	-0.440977	-0.440977	-0.440977	-0.440977	-0.440977	0.198289	-0.440977	-0.440977	-0.440977
ENSG00000251170.6	-0.440977	-0.440977	-0.440977	-0.440977	-0.440977	-0.440977	-0.440977	-0.440977	-0.440977	-0.440977	-0.440977	-0.440977
ENSG00000168772.12	1.31499	0.89314	1.39283	0.852785	1.07567	0.131061	1.11867	1.51181	0.639731	0.519987	-0.440977	0.577009
ENSG00000245384.2	-0.440977	-0.440977	-0.440977	-0.440977	-0.440977	-0.440977	-0.440977	0.123193	-0.440977	-0.440977	-0.440977	-0.440977
ENSG00000250670.1	-0.440977	-0.440977	-0.440977	-0.440977	-0.440977	-0.440977	-0.440977	-0.440977	-0.440977	-0.440977	-0.440977	-0.440977
ENSG00000248242.1	-0.440977	-0.440977	-0.440977	-0.440977	-0.440977	-0.440977	-0.440977	-0.440977	-0.440977	-0.440977	-0.440977	-0.440977
ENSG00000244470.2	-0.440977	-0.440977	-0.440977	-0.440977	-0.440977	-0.440977	-0.440977	-0.440977	-0.440977	-0.440977	-0.440977	-0.440977
ENSG00000248373.7	-0.440977	-0.440977	-0.440977	-0.440977	-0.440977	-0.440977	-0.440977	-0.440977	-0.440977	-0.440977	-0.440977	-0.440977
ENSG00000251906.2	-0.440977	-0.440977	-0.440977	-0.440977	-0.440977	-0.440977	-0.440977	-0.440977	-0.440977	-0.440977	-0.440977	-0.440977
ENSG00000276992.1	-0.440977	-0.440977	-0.440977	-0.440977	-0.440977	-0.440977	-0.440977	-0.440977	-0.440977	-0.440977	-0.440977	-0.440977
ENSG00000251473.2	-0.440977	-0.440977	-0.440977	-0.440977	-0.440977	-0.440977	-0.440977	-0.440977	-0.440977	-0.440977	-0.440977	-0.440977
ENSG00000252136.1	-0.440977	-0.440977	-0.440977	-0.440977	-0.440977	-0.440977	-0.440977	-0.440977	-0.440977	-0.440977	-0.440977	-0.440977
ENSG00000251259.1	0.523247	0.569187	1.83616	1.52373	1.93415	0.857603	1.33924	1.32145	2.39351	1.0917	1.67775	2.04777
ENSG00000168769.14	5.70673	5.75891	5.74516	5.66219	6.03385	6.02018	5.62996	5.93941	5.59628	5.83841	5.97743	5.87044
ENSG00000251586.1	-0.440977	-0.440977	-0.440977	-0.440977	-0.440977	-0.440977	-0.440977	-0.440977	-0.440977	-0.440977	0.122265	-0.440977
ENSG00000243383.3	0.120234	-0.440977	-0.440977	-0.440977	-0.440977	-0.440977	-0.440977	-0.440977	-0.440977	-0.440977	-0.440977	-0.440977
ENSG00000138777.20	4.77387	4.43657	4.78969	4.8528	4.70605	5.2349	4.86168	5.05169	4.941	5.54717	5.06414	5.10179
ENSG00000200917.1	-0.440977	-0.440977	-0.440977	-0.440977	-0.440977	-0.440977	-0.440977	-0.440977	-0.440977	-0.440977	-0.440977	-0.440977
ENSG00000249264.1	0.120234	-0.440977	-0.440977	-0.440977	-0.440977	-0.440977	0.131383	0.123193	-0.440977	0.118079	0.122265	-0.440977
ENSG00000216425.4	-0.440977	-0.440977	-0.440977	-0.440977	-0.440977	-0.440977	-0.440977	-0.440977	-0.440977	-0.440977	-0.440977	-0.440977
ENSG00000250922.1	-0.440977	-0.440977	-0.440977	-0.440977	-0.440977	-0.440977	-0.440977	-0.440977	-0.440977	-0.440977	-0.440977	-0.440977
ENSG00000250522.1	-0.440977	-0.440977	-0.440977	-0.440977	-0.440977	-0.440977	-0.440977	-0.440977	-0.440977	-0.440977	-0.440977	-0.440977
ENSG00000236699.9	-0.440977	-0.440977	-0.440977	-0.440977	-0.440977	-0.440977	-0.440977	-0.440977	-0.440977	-0.440977	-0.440977	-0.440977
ENSG00000249885.1	-0.440977	-0.440977	-0.440977	-0.440977	-0.440977	-0.440977	-0.440977	-0.440977	-0.440977	-0.440977	-0.440977	-0.440977
ENSG00000248778.1	-0.440977	-0.440977	-0.440977	-0.440977	-0.440977	-0.440977	0.131383	-0.440977	-0.440977	-0.440977	-0.440977	-0.440977
ENSG00000138785.16	3.19271	3.03688	2.44887	3.0395	2.63712	3.38061	2.98382	3.0249	3.09423	2.94668	3.14212	2.59035
ENSG00000138780.15	3.3984	3.03688	3.53607	4.29487	4.10345	3.42943	3.22429	3.49976	2.94833	4.03791	3.92227	4.14786
ENSG00000251175.5	-0.440977	-0.440977	-0.440977	-0.440977	-0.440977	-0.440977	-0.440977	-0.440977	-0.440977	-0.440977	-0.440977	-0.440977
ENSG00000168743.13	0.120234	-0.440977	-0.440977	-0.440977	-0.440977	-0.440977	-0.440977	-0.440977	-0.440977	-0.440977	-0.440977	-0.440977
ENSG00000250740.1	-0.440977	-0.440977	-0.440977	-0.440977	-0.440977	-0.440977	-0.440977	-0.440977	-0.440977	-0.440977	-0.440977	-0.440977
ENSG00000249635.1	-0.440977	-0.440977	-0.440977	0.535589	0.110232	0.539593	0.131383	-0.440977	0.198289	-0.440977	-0.440977	0.577009
ENSG00000145348.17	1.82328	2.16089	1.83616	2.21958	2.7145	2.33291	1.98732	2.31229	2.50209	2.39757	2.30985	2.67808
ENSG00000164022.18	6.27514	6.41831	6.50701	6.11959	6.20449	6.40288	6.69107	6.22426	6.60973	5.99645	6.41228	6.6606
ENSG00000250298.6	-0.440977	-0.440977	-0.440977	-0.440977	-0.440977	-0.440977	-0.440977	-0.440977	-0.440977	-0.440977	-0.440977	-0.440977
ENSG00000249613.2	-0.440977	-0.440977	-0.440977	-0.440977	-0.440977	-0.440977	-0.440977	-0.440977	-0.440977	-0.440977	-0.440977	-0.440977
ENSG00000286147.1	-0.440977	0.15077	-0.440977	-0.440977	-0.440977	-0.440977	-0.440977	-0.440977	-0.440977	0.118079	-0.440977	-0.440977
ENSG00000248915.2	-0.440977	-0.440977	-0.440977	-0.440977	-0.440977	-0.440977	-0.440977	-0.440977	-0.440977	-0.440977	-0.440977	-0.440977
ENSG00000155011.9	4.29657	4.22233	3.75376	4.8528	3.70887	3.42943	4.87937	4.72627	5.03436	5.89021	5.62311	5.51305
ENSG00000213522.4	-0.440977	-0.440977	-0.440977	-0.440977	-0.440977	-0.440977	-0.440977	-0.440977	-0.440977	-0.440977	-0.440977	-0.440977
ENSG00000251081.1	-0.440977	-0.440977	-0.440977	-0.440977	-0.440977	-0.440977	-0.440977	-0.440977	-0.440977	-0.440977	-0.440977	-0.440977
ENSG00000252470.1	-0.440977	-0.440977	-0.440977	-0.440977	-0.440977	-0.440977	-0.440977	-0.440977	-0.440977	-0.440977	-0.440977	-0.440977
ENSG00000138801.9	8.1627	8.58627	8.84942	8.50763	8.89528	8.86203	7.48393	7.95329	7.87803	8.32082	8.39386	8.59329
ENSG00000164023.15	4.6384	4.57865	5.1187	5.02062	5.1578	5.48632	4.47632	4.62686	4.75604	4.67192	5.13807	5.30835
ENSG00000245293.5	0.120234	-0.440977	-0.440977	1.11266	0.508091	0.539593	1.33924	0.123193	0.639731	2.07833	0.526319	-0.440977
ENSG00000222691.1	-0.440977	-0.440977	-0.440977	-0.440977	-0.440977	-0.440977	-0.440977	-0.440977	-0.440977	-0.440977	-0.440977	-0.440977
ENSG00000155016.18	1.31499	1.57424	0.749566	2.51776	1.93415	1.52978	1.11867	1.32145	1.25062	2.73633	2.20367	2.49695
ENSG00000249604.1	0.120234	-0.440977	-0.440977	-0.440977	-0.440977	-0.440977	-0.440977	-0.440977	-0.440977	-0.440977	-0.440977	-0.440977
ENSG00000138796.18	5.56448	5.73887	5.66685	5.68236	5.56538	5.6702	5.93918	5.89737	5.99036	5.95651	6.03274	5.66033
ENSG00000138795.10	2.40333	1.38088	0.749566	1.97991	0.819613	1.33854	2.98382	1.96687	2.69743	2.57687	1.96455	1.392
ENSG00000232021.9	-0.440977	-0.440977	-0.440977	-0.440977	-0.440977	-0.440977	-0.440977	-0.440977	0.198289	0.519987	-0.440977	0.156001
ENSG00000239939.1	-0.440977	-0.440977	-0.440977	-0.440977	-0.440977	-0.440977	-0.440977	-0.440977	-0.440977	-0.440977	-0.440977	-0.440977
ENSG00000278589.1	-0.440977	-0.440977	-0.440977	-0.440977	-0.440977	-0.440977	-0.440977	-0.440977	-0.440977	-0.440977	-0.440977	-0.440977
ENSG00000250485.1	-0.440977	-0.440977	-0.440977	-0.440977	-0.440977	-0.440977	-0.440977	-0.440977	-0.440977	-0.440977	-0.440977	-0.440977
ENSG00000234492.6	-0.440977	-0.440977	-0.440977	-0.440977	0.508091	-0.440977	-0.440977	-0.440977	-0.440977	-0.440977	0.122265	-0.440977
ENSG00000109475.17	9.27291	8.91576	8.941	8.8923	9.01386	8.91227	10.1452	9.56322	10.0164	9.28328	9.30109	9.41092
ENSG00000198856.13	7.69626	7.69034	7.91661	7.82026	7.57721	7.73192	7.59249	7.87096	7.71276	7.64757	7.844	7.92558
ENSG00000206601.1	-0.440977	-0.440977	-0.440977	-0.440977	-0.440977	-0.440977	-0.440977	0.123193	-0.440977	-0.440977	-0.440977	0.156001
ENSG00000286136.2	0.120234	-0.440977	-0.440977	0.128405	0.110232	0.131061	0.131383	0.123193	-0.440977	0.118079	0.122265	-0.440977
ENSG00000164089.9	-0.440977	-0.440977	-0.440977	-0.440977	-0.440977	-0.440977	-0.440977	-0.440977	-0.440977	-0.440977	-0.440977	-0.440977
ENSG00000249257.1	-0.440977	-0.440977	-0.440977	-0.440977	-0.440977	-0.440977	-0.440977	-0.440977	-0.440977	-0.440977	-0.440977	-0.440977
ENSG00000250185.2	-0.440977	-0.440977	-0.440977	-0.440977	-0.440977	-0.440977	-0.440977	-0.440977	-0.440977	-0.440977	-0.440977	-0.440977
ENSG00000188517.17	-0.440977	-0.440977	-0.440977	-0.440977	-0.440977	-0.440977	-0.440977	-0.440977	-0.440977	-0.440977	-0.440977	-0.440977
ENSG00000246774.1	-0.440977	-0.440977	-0.440977	-0.440977	-0.440977	-0.440977	-0.440977	-0.440977	-0.440977	-0.440977	-0.440977	-0.440977
ENSG00000249465.1	-0.440977	-0.440977	-0.440977	-0.440977	-0.440977	-0.440977	-0.440977	-0.440977	-0.440977	-0.440977	-0.440977	-0.440977
ENSG00000247950.9	0.837912	0.89314	1.63146	0.852785	1.07567	1.84974	0.858187	0.123193	0.639731	1.0917	1.31943	2.28977
ENSG00000138802.11	4.96396	5.56765	4.93041	5.15659	5.22545	5.42745	4.84377	4.72627	4.7778	5.2627	5.06414	4.50049
ENSG00000243227.3	-0.440977	-0.440977	-0.440977	-0.440977	-0.440977	-0.440977	-0.440977	-0.440977	-0.440977	-0.440977	-0.440977	-0.440977
ENSG00000207988.1	-0.440977	-0.440977	-0.440977	-0.440977	-0.440977	-0.440977	-0.440977	-0.440977	-0.440977	-0.440977	-0.440977	-0.440977
ENSG00000225094.3	-0.440977	-0.440977	-0.440977	-0.440977	0.110232	-0.440977	-0.440977	-0.440977	-0.440977	-0.440977	-0.440977	-0.440977
ENSG00000249965.2	-0.440977	-0.440977	-0.440977	-0.440977	-0.440977	-0.440977	-0.440977	-0.440977	-0.440977	-0.440977	-0.440977	-0.440977
ENSG00000005059.16	3.0777	3.10109	3.05204	4.12844	4.41296	4.24931	4.30364	3.74705	4.10137	5.16795	5.03347	5.33558
ENSG00000248785.1	-0.440977	-0.440977	-0.440977	-0.440977	-0.440977	-0.440977	-0.440977	-0.440977	-0.440977	0.118079	-0.440977	-0.440977
ENSG00000138794.10	2.49582	2.38376	1.83616	2.32597	3.32067	1.98652	1.53051	1.67996	2.008	3.07159	3.08345	3.34704
ENSG00000273447.1	-0.440977	-0.440977	-0.440977	-0.440977	-0.440977	-0.440977	0.131383	-0.440977	-0.440977	0.118079	-0.440977	-0.440977
ENSG00000123739.11	2.95273	2.66437	2.87759	3.76222	3.81808	3.52237	2.84667	2.31229	2.27609	3.4393	3.45141	3.3996
ENSG00000285330.1	-0.440977	-0.440977	-0.440977	-0.440977	-0.440977	-0.440977	-0.440977	-0.440977	-0.440977	-0.440977	-0.440977	-0.440977
ENSG00000205403.15	-0.440977	-0.440977	-0.440977	-0.440977	-0.440977	-0.440977	-0.440977	-0.440977	-0.440977	-0.440977	-0.440977	-0.440977
ENSG00000272795.1	-0.440977	-0.440977	-0.440977	-0.440977	-0.440977	-0.440977	-0.440977	-0.440977	-0.440977	-0.440977	-0.440977	-0.440977
ENSG00000109534.17	6.41791	6.46175	6.51449	6.19172	6.0711	6.13501	6.95989	6.70074	6.50272	6.09541	6.10088	6.14129
ENSG00000180245.7	0.120234	1.38088	1.10676	0.128405	1.64892	0.131061	1.11867	-0.440977	1.25062	1.0917	0.841616	1.16792
ENSG00000183423.12	-0.440977	-0.440977	-0.440977	-0.440977	0.110232	-0.440977	-0.440977	0.123193	-0.440977	0.118079	-0.440977	0.156001
ENSG00000249681.2	-0.440977	-0.440977	-0.440977	-0.440977	-0.440977	-0.440977	-0.440977	-0.440977	-0.440977	-0.440977	-0.440977	-0.440977
ENSG00000138798.13	0.523247	0.15077	-0.440977	-0.440977	0.508091	-0.440977	0.131383	-0.440977	0.198289	-0.440977	0.122265	-0.440977
ENSG00000207260.1	-0.440977	-0.440977	-0.440977	-0.440977	-0.440977	-0.440977	-0.440977	-0.440977	-0.440977	-0.440977	-0.440977	-0.440977
ENSG00000170522.10	-0.440977	0.569187	0.273768	-0.440977	-0.440977	0.131061	0.131383	-0.440977	0.198289	-0.440977	-0.440977	-0.440977
ENSG00000263940.2	-0.440977	-0.440977	-0.440977	-0.440977	-0.440977	-0.440977	-0.440977	-0.440977	-0.440977	-0.440977	-0.440977	-0.440977
ENSG00000248200.2	-0.440977	-0.440977	-0.440977	-0.440977	-0.440977	-0.440977	-0.440977	-0.440977	-0.440977	-0.440977	-0.440977	-0.440977
ENSG00000288913.2	-0.440977	-0.440977	-0.440977	-0.440977	-0.440977	-0.440977	-0.440977	-0.440977	-0.440977	-0.440977	-0.440977	-0.440977
ENSG00000166530.8	-0.440977	-0.440977	-0.440977	-0.440977	-0.440977	-0.440977	-0.440977	-0.440977	-0.440977	-0.440977	-0.440977	-0.440977
ENSG00000250594.2	-0.440977	-0.440977	-0.440977	-0.440977	-0.440977	-0.440977	-0.440977	-0.440977	-0.440977	-0.440977	-0.440977	-0.440977
ENSG00000212160.1	-0.440977	-0.440977	-0.440977	-0.440977	-0.440977	-0.440977	-0.440977	-0.440977	-0.440977	-0.440977	-0.440977	-0.440977
ENSG00000250304.2	-0.440977	-0.440977	-0.440977	-0.440977	-0.440977	-0.440977	-0.440977	-0.440977	-0.440977	-0.440977	-0.440977	-0.440977
ENSG00000138792.10	-0.440977	-0.440977	-0.440977	-0.440977	-0.440977	-0.440977	-0.440977	-0.440977	-0.440977	-0.440977	-0.440977	-0.440977
ENSG00000251464.2	-0.440977	-0.440977	-0.440977	-0.440977	-0.440977	-0.440977	-0.440977	-0.440977	-0.440977	-0.440977	-0.440977	-0.440977
ENSG00000251046.2	-0.440977	-0.440977	-0.440977	-0.440977	-0.440977	-0.440977	-0.440977	-0.440977	-0.440977	-0.440977	-0.440977	-0.440977
ENSG00000199894.1	-0.440977	-0.440977	-0.440977	-0.440977	-0.440977	-0.440977	-0.440977	-0.440977	-0.440977	-0.440977	-0.440977	-0.440977
ENSG00000250511.1	-0.440977	-0.440977	-0.440977	-0.440977	-0.440977	-0.440977	-0.440977	-0.440977	-0.440977	-0.440977	-0.440977	-0.440977
ENSG00000250103.3	-0.440977	-0.440977	-0.440977	-0.440977	-0.440977	-0.440977	-0.440977	-0.440977	-0.440977	-0.440977	-0.440977	-0.440977
ENSG00000164093.18	0.120234	-0.440977	0.273768	0.852785	0.110232	-0.440977	-0.440977	-0.440977	-0.440977	0.118079	0.122265	-0.440977
ENSG00000289096.1	-0.440977	-0.440977	-0.440977	-0.440977	-0.440977	-0.440977	-0.440977	-0.440977	-0.440977	-0.440977	-0.440977	-0.440977
ENSG00000249519.1	-0.440977	-0.440977	-0.440977	-0.440977	-0.440977	-0.440977	-0.440977	-0.440977	-0.440977	-0.440977	-0.440977	-0.440977
ENSG00000215961.1	-0.440977	-0.440977	-0.440977	-0.440977	-0.440977	-0.440977	-0.440977	-0.440977	-0.440977	-0.440977	-0.440977	-0.440977
ENSG00000288692.1	-0.440977	-0.440977	-0.440977	-0.440977	-0.440977	-0.440977	-0.440977	-0.440977	-0.440977	-0.440977	-0.440977	-0.440977
ENSG00000251483.2	-0.440977	-0.440977	-0.440977	-0.440977	-0.440977	-0.440977	-0.440977	-0.440977	-0.440977	-0.440977	-0.440977	-0.440977
ENSG00000251312.2	-0.440977	-0.440977	-0.440977	-0.440977	-0.440977	-0.440977	-0.440977	-0.440977	-0.440977	-0.440977	-0.440977	-0.440977
ENSG00000200963.1	-0.440977	-0.440977	-0.440977	-0.440977	-0.440977	-0.440977	-0.440977	-0.440977	-0.440977	-0.440977	-0.440977	-0.440977
ENSG00000248656.3	-0.440977	-0.440977	-0.440977	-0.440977	-0.440977	-0.440977	-0.440977	-0.440977	-0.440977	-0.440977	-0.440977	-0.440977
ENSG00000241722.2	-0.440977	-0.440977	-0.440977	-0.440977	-0.440977	-0.440977	-0.440977	-0.440977	-0.440977	-0.440977	-0.440977	-0.440977
ENSG00000250855.2	-0.440977	-0.440977	0.273768	-0.440977	-0.440977	-0.440977	-0.440977	-0.440977	-0.440977	-0.440977	-0.440977	-0.440977
ENSG00000249815.2	-0.440977	-0.440977	-0.440977	-0.440977	-0.440977	-0.440977	-0.440977	-0.440977	-0.440977	-0.440977	-0.440977	-0.440977
ENSG00000288691.1	-0.440977	-0.440977	-0.440977	-0.440977	-0.440977	-0.440977	-0.440977	-0.440977	-0.440977	-0.440977	-0.440977	-0.440977
ENSG00000288685.1	-0.440977	0.15077	-0.440977	0.128405	0.110232	0.539593	-0.440977	0.527721	-0.440977	0.118079	-0.440977	-0.440977
ENSG00000250556.1	-0.440977	-0.440977	-0.440977	-0.440977	-0.440977	-0.440977	-0.440977	-0.440977	-0.440977	-0.440977	-0.440977	-0.440977
ENSG00000250307.2	-0.440977	-0.440977	-0.440977	-0.440977	-0.440977	-0.440977	-0.440977	-0.440977	-0.440977	-0.440977	-0.440977	-0.440977
ENSG00000240459.2	-0.440977	-0.440977	-0.440977	-0.440977	-0.440977	-0.440977	-0.440977	0.123193	-0.440977	-0.440977	-0.440977	-0.440977
ENSG00000174749.6	5.98723	5.47376	5.31975	5.05196	4.68698	5.02856	6.15063	5.55198	5.35704	5.19566	4.66466	4.70227
ENSG00000243280.2	-0.440977	-0.440977	-0.440977	-0.440977	-0.440977	-0.440977	-0.440977	-0.440977	-0.440977	-0.440977	-0.440977	-0.440977
ENSG00000260526.1	0.837912	0.89314	0.749566	1.11266	1.48193	1.11802	1.11867	0.123193	0.977272	0.83398	0.526319	0.577009
ENSG00000138660.12	6.60084	7.12607	7.14455	6.82495	7.08519	6.95058	6.68606	6.66108	6.715	6.68009	6.88558	6.97394
ENSG00000272567.1	1.31499	1.15752	0.749566	0.535589	0.110232	0.131061	1.11867	0.527721	1.85262	0.519987	-0.440977	1.16792
ENSG00000145365.11	5.51007	4.27895	4.14896	3.64379	2.98818	2.52485	6.17232	5.29131	4.88194	4.31561	3.70596	2.91317
ENSG00000073331.18	2.66472	2.82509	2.31834	2.60487	2.85782	3.16692	3.10906	3.14475	2.50209	3.29302	2.58826	3.11526
ENSG00000251441.3	-0.440977	-0.440977	-0.440977	-0.440977	-0.440977	-0.440977	-0.440977	-0.440977	-0.440977	-0.440977	-0.440977	-0.440977
ENSG00000248697.1	-0.440977	0.569187	-0.440977	-0.440977	-0.440977	-0.440977	-0.440977	-0.440977	0.198289	-0.440977	-0.440977	-0.440977
ENSG00000178403.4	0.120234	-0.440977	0.273768	0.128405	0.110232	-0.440977	-0.440977	0.123193	-0.440977	-0.440977	-0.440977	-0.440977
ENSG00000249509.1	-0.440977	-0.440977	-0.440977	-0.440977	0.110232	-0.440977	-0.440977	-0.440977	-0.440977	-0.440977	-0.440977	-0.440977
ENSG00000248439.2	-0.440977	-0.440977	-0.440977	-0.440977	-0.440977	-0.440977	-0.440977	-0.440977	-0.440977	-0.440977	-0.440977	-0.440977
ENSG00000138658.16	2.08386	2.48349	0.749566	2.90865	1.93415	1.98652	2.77287	2.20609	0.977272	2.80991	2.50129	2.67808
ENSG00000250966.2	0.523247	0.569187	0.749566	1.52373	-0.440977	0.539593	-0.440977	0.123193	1.25062	0.118079	0.841616	0.902507
ENSG00000174720.18	7.14157	6.91455	7.32962	6.95084	7.15971	6.92527	6.91771	6.9637	7.19915	6.72358	6.77869	7.12596
ENSG00000249532.6	-0.440977	-0.440977	-0.440977	-0.440977	-0.440977	-0.440977	-0.440977	-0.440977	-0.440977	-0.440977	-0.440977	-0.440977
ENSG00000199169.1	-0.440977	-0.440977	-0.440977	-0.440977	-0.440977	-0.440977	-0.440977	-0.440977	-0.440977	-0.440977	-0.440977	-0.440977
ENSG00000199145.1	-0.440977	-0.440977	-0.440977	-0.440977	-0.440977	-0.440977	-0.440977	-0.440977	-0.440977	-0.440977	-0.440977	-0.440977
ENSG00000207927.1	-0.440977	-0.440977	-0.440977	-0.440977	-0.440977	-0.440977	-0.440977	-0.440977	-0.440977	-0.440977	-0.440977	-0.440977
ENSG00000199102.1	-0.440977	-0.440977	-0.440977	-0.440977	-0.440977	-0.440977	-0.440977	-0.440977	-0.440977	-0.440977	-0.440977	-0.440977
ENSG00000284463.1	-0.440977	-0.440977	-0.440977	-0.440977	-0.440977	-0.440977	-0.440977	-0.440977	-0.440977	-0.440977	-0.440977	-0.440977
ENSG00000220924.4	-0.440977	-0.440977	-0.440977	-0.440977	-0.440977	-0.440977	-0.440977	-0.440977	-0.440977	-0.440977	-0.440977	-0.440977
ENSG00000250046.3	-0.440977	-0.440977	-0.440977	-0.440977	-0.440977	-0.440977	-0.440977	-0.440977	-0.440977	-0.440977	-0.440977	-0.440977
ENSG00000248633.1	-0.440977	-0.440977	-0.440977	-0.440977	-0.440977	-0.440977	-0.440977	-0.440977	-0.440977	-0.440977	-0.440977	-0.440977
ENSG00000241002.1	-0.440977	-0.440977	-0.440977	-0.440977	-0.440977	-0.440977	-0.440977	-0.440977	-0.440977	-0.440977	-0.440977	0.156001
ENSG00000202536.2	-0.440977	-0.440977	-0.440977	-0.440977	-0.440977	-0.440977	-0.440977	-0.440977	-0.440977	-0.440977	-0.440977	-0.440977
ENSG00000241741.1	0.523247	0.15077	1.39283	0.852785	0.508091	0.857603	1.11867	0.843307	1.48034	0.83398	1.10021	0.156001
ENSG00000250500.1	-0.440977	-0.440977	-0.440977	-0.440977	-0.440977	-0.440977	-0.440977	-0.440977	-0.440977	-0.440977	-0.440977	-0.440977
ENSG00000145362.21	2.19839	2.38376	2.56857	3.0395	3.10773	2.22643	2.61288	3.0249	2.39351	3.24077	3.3555	3.49931
ENSG00000234841.4	0.523247	-0.440977	0.273768	-0.440977	0.110232	-0.440977	-0.440977	-0.440977	-0.440977	-0.440977	0.122265	-0.440977
ENSG00000251126.2	-0.440977	-0.440977	-0.440977	-0.440977	-0.440977	-0.440977	-0.440977	-0.440977	-0.440977	-0.440977	-0.440977	-0.440977
ENSG00000228814.4	-0.440977	-0.440977	-0.440977	-0.440977	-0.440977	-0.440977	-0.440977	-0.440977	-0.440977	-0.440977	-0.440977	-0.440977
ENSG00000248152.2	-0.440977	-0.440977	-0.440977	-0.440977	-0.440977	-0.440977	-0.440977	-0.440977	-0.440977	-0.440977	-0.440977	-0.440977
ENSG00000249373.2	-0.440977	-0.440977	-0.440977	-0.440977	-0.440977	-0.440977	-0.440977	-0.440977	-0.440977	-0.440977	-0.440977	-0.440977
ENSG00000283193.1	-0.440977	-0.440977	-0.440977	-0.440977	-0.440977	-0.440977	-0.440977	-0.440977	-0.440977	-0.440977	-0.440977	-0.440977
ENSG00000275810.1	-0.440977	-0.440977	-0.440977	-0.440977	-0.440977	-0.440977	-0.440977	-0.440977	-0.440977	-0.440977	-0.440977	-0.440977
ENSG00000196656.7	-0.440977	-0.440977	-0.440977	0.128405	-0.440977	-0.440977	-0.440977	-0.440977	-0.440977	-0.440977	-0.440977	-0.440977
ENSG00000145349.19	5.90528	5.30682	5.52607	6.41304	6.01103	6.08256	6.09114	5.32975	5.67956	6.61999	6.29436	6.62241
ENSG00000239279.3	-0.440977	-0.440977	-0.440977	-0.440977	-0.440977	-0.440977	-0.440977	-0.440977	-0.440977	-0.440977	-0.440977	-0.440977
ENSG00000206820.1	-0.440977	-0.440977	-0.440977	-0.440977	-0.440977	-0.440977	-0.440977	-0.440977	-0.440977	-0.440977	-0.440977	-0.440977
ENSG00000250229.1	-0.440977	-0.440977	-0.440977	-0.440977	-0.440977	-0.440977	-0.440977	-0.440977	0.198289	-0.440977	-0.440977	-0.440977
ENSG00000180801.14	0.120234	0.569187	0.273768	0.128405	-0.440977	0.131061	1.11867	0.123193	0.198289	-0.440977	0.122265	0.156001
ENSG00000249304.1	-0.440977	-0.440977	-0.440977	-0.440977	-0.440977	-0.440977	-0.440977	-0.440977	-0.440977	-0.440977	-0.440977	-0.440977
ENSG00000248716.2	-0.440977	-0.440977	-0.440977	-0.440977	-0.440977	-0.440977	-0.440977	-0.440977	-0.440977	-0.440977	-0.440977	-0.440977
ENSG00000288781.2	-0.440977	-0.440977	-0.440977	-0.440977	-0.440977	-0.440977	-0.440977	-0.440977	-0.440977	-0.440977	-0.440977	-0.440977
ENSG00000174607.11	2.8159	2.82509	3.13195	3.32255	2.46868	2.22643	3.47757	2.96103	3.09423	3.34345	3.02229	3.17679
ENSG00000207931.1	-0.440977	-0.440977	-0.440977	-0.440977	-0.440977	-0.440977	-0.440977	-0.440977	-0.440977	-0.440977	-0.440977	-0.440977
ENSG00000250215.1	-0.440977	-0.440977	-0.440977	-0.440977	-0.440977	-0.440977	-0.440977	-0.440977	-0.440977	-0.440977	-0.440977	-0.440977
ENSG00000240637.3	-0.440977	-0.440977	-0.440977	-0.440977	-0.440977	-0.440977	-0.440977	-0.440977	-0.440977	-0.440977	-0.440977	-0.440977
ENSG00000138653.10	-0.440977	-0.440977	-0.440977	-0.440977	-0.440977	-0.440977	-0.440977	-0.440977	-0.440977	-0.440977	-0.440977	-0.440977
ENSG00000251308.1	-0.440977	-0.440977	-0.440977	-0.440977	-0.440977	-0.440977	-0.440977	-0.440977	-0.440977	-0.440977	-0.440977	-0.440977
ENSG00000250693.2	-0.440977	-0.440977	-0.440977	-0.440977	-0.440977	-0.440977	-0.440977	-0.440977	-0.440977	-0.440977	-0.440977	-0.440977
ENSG00000248488.2	-0.440977	-0.440977	-0.440977	-0.440977	-0.440977	-0.440977	-0.440977	-0.440977	-0.440977	-0.440977	-0.440977	-0.440977
ENSG00000250363.1	-0.440977	-0.440977	-0.440977	-0.440977	-0.440977	-0.440977	-0.440977	-0.440977	-0.440977	-0.440977	-0.440977	-0.440977
ENSG00000249259.3	-0.440977	-0.440977	-0.440977	-0.440977	-0.440977	-0.440977	-0.440977	-0.440977	-0.440977	-0.440977	-0.440977	-0.440977
ENSG00000250442.1	-0.440977	0.15077	-0.440977	-0.440977	-0.440977	-0.440977	-0.440977	-0.440977	0.639731	0.118079	-0.440977	0.156001
ENSG00000250627.2	-0.440977	-0.440977	-0.440977	-0.440977	-0.440977	-0.440977	-0.440977	-0.440977	-0.440977	-0.440977	-0.440977	-0.440977
ENSG00000284253.1	-0.440977	-0.440977	-0.440977	-0.440977	-0.440977	-0.440977	-0.440977	-0.440977	-0.440977	-0.440977	-0.440977	-0.440977
ENSG00000250272.1	-0.440977	-0.440977	-0.440977	-0.440977	-0.440977	-0.440977	-0.440977	-0.440977	-0.440977	-0.440977	-0.440977	-0.440977
ENSG00000248139.2	-0.440977	-0.440977	-0.440977	-0.440977	-0.440977	-0.440977	-0.440977	-0.440977	-0.440977	-0.440977	-0.440977	-0.440977
ENSG00000250791.2	-0.440977	-0.440977	-0.440977	-0.440977	-0.440977	-0.440977	-0.440977	-0.440977	-0.440977	-0.440977	-0.440977	-0.440977
ENSG00000213493.3	-0.440977	-0.440977	-0.440977	-0.440977	-0.440977	-0.440977	-0.440977	-0.440977	-0.440977	-0.440977	-0.440977	-0.440977
ENSG00000287845.1	-0.440977	-0.440977	-0.440977	-0.440977	-0.440977	-0.440977	-0.440977	-0.440977	-0.440977	-0.440977	-0.440977	-0.440977
ENSG00000287520.1	-0.440977	-0.440977	-0.440977	-0.440977	-0.440977	-0.440977	-0.440977	-0.440977	-0.440977	-0.440977	-0.440977	-0.440977
ENSG00000287290.1	-0.440977	-0.440977	-0.440977	-0.440977	-0.440977	-0.440977	-0.440977	-0.440977	-0.440977	-0.440977	-0.440977	-0.440977
ENSG00000286637.1	-0.440977	-0.440977	-0.440977	-0.440977	-0.440977	-0.440977	-0.440977	-0.440977	-0.440977	-0.440977	-0.440977	-0.440977
ENSG00000201752.1	-0.440977	-0.440977	-0.440977	-0.440977	-0.440977	-0.440977	-0.440977	-0.440977	-0.440977	-0.440977	-0.440977	-0.440977
ENSG00000271053.1	-0.440977	-0.440977	-0.440977	-0.440977	-0.440977	-0.440977	-0.440977	-0.440977	-0.440977	-0.440977	-0.440977	-0.440977
ENSG00000174599.5	-0.440977	-0.440977	-0.440977	0.128405	-0.440977	0.131061	-0.440977	-0.440977	-0.440977	0.519987	0.122265	0.156001
ENSG00000223605.1	-0.440977	-0.440977	-0.440977	-0.440977	-0.440977	-0.440977	-0.440977	-0.440977	-0.440977	-0.440977	-0.440977	-0.440977
ENSG00000224932.2	-0.440977	-0.440977	-0.440977	-0.440977	-0.440977	-0.440977	-0.440977	-0.440977	-0.440977	-0.440977	-0.440977	-0.440977
ENSG00000228358.7	-0.440977	-0.440977	-0.440977	-0.440977	-0.440977	-0.440977	-0.440977	-0.440977	-0.440977	-0.440977	-0.440977	-0.440977
ENSG00000236922.10	-0.440977	-0.440977	-0.440977	-0.440977	-0.440977	-0.440977	-0.440977	-0.440977	-0.440977	-0.440977	-0.440977	-0.440977
ENSG00000237684.1	-0.440977	-0.440977	-0.440977	-0.440977	-0.440977	-0.440977	-0.440977	-0.440977	-0.440977	-0.440977	-0.440977	-0.440977
ENSG00000213492.2	0.120234	0.15077	-0.440977	0.128405	-0.440977	0.131061	-0.440977	-0.440977	-0.440977	0.118079	-0.440977	-0.440977
ENSG00000286269.1	-0.440977	-0.440977	-0.440977	-0.440977	-0.440977	-0.440977	-0.440977	-0.440977	-0.440977	-0.440977	-0.440977	-0.440977
ENSG00000288921.1	-0.440977	-0.440977	-0.440977	-0.440977	-0.440977	-0.440977	-0.440977	-0.440977	-0.440977	-0.440977	-0.440977	-0.440977
ENSG00000229565.2	-0.440977	-0.440977	-0.440977	-0.440977	-0.440977	-0.440977	-0.440977	-0.440977	-0.440977	-0.440977	-0.440977	-0.440977
ENSG00000164100.9	-0.440977	-0.440977	-0.440977	-0.440977	-0.440977	-0.440977	-0.440977	-0.440977	-0.440977	-0.440977	0.122265	-0.440977
ENSG00000251463.2	-0.440977	-0.440977	-0.440977	-0.440977	-0.440977	-0.440977	-0.440977	-0.440977	-0.440977	-0.440977	-0.440977	-0.440977
ENSG00000269893.10	6.79537	6.20113	6.07328	6.22647	6.04887	6.05171	8.12275	7.26751	7.55156	7.21157	7.22449	7.11028
ENSG00000275994.1	-0.440977	-0.440977	-0.440977	-0.440977	-0.440977	-0.440977	-0.440977	-0.440977	-0.440977	-0.440977	-0.440977	-0.440977
ENSG00000164099.3	2.66472	2.66437	2.31834	2.42505	2.55536	2.61202	1.85052	2.09143	2.14827	2.49	2.08906	2.67808
ENSG00000230671.2	-0.440977	-0.440977	-0.440977	-0.440977	-0.440977	-0.440977	-0.440977	-0.440977	-0.440977	-0.440977	-0.440977	-0.440977
ENSG00000273716.2	-0.440977	-0.440977	-0.440977	-0.440977	-0.440977	-0.440977	-0.440977	-0.440977	-0.440977	-0.440977	-0.440977	-0.440977
ENSG00000154608.14	-0.440977	0.15077	-0.440977	0.128405	-0.440977	0.131061	-0.440977	-0.440977	-0.440977	-0.440977	-0.440977	-0.440977
ENSG00000260404.5	0.523247	-0.440977	0.749566	0.535589	0.110232	-0.440977	-0.440977	0.123193	-0.440977	-0.440977	-0.440977	0.156001
ENSG00000223225.1	-0.440977	-0.440977	-0.440977	-0.440977	-0.440977	-0.440977	-0.440977	-0.440977	-0.440977	-0.440977	-0.440977	-0.440977
ENSG00000248213.3	-0.440977	-0.440977	-0.440977	-0.440977	-0.440977	-0.440977	-0.440977	-0.440977	-0.440977	-0.440977	-0.440977	-0.440977
ENSG00000251155.2	0.120234	-0.440977	0.273768	-0.440977	-0.440977	-0.440977	-0.440977	-0.440977	-0.440977	-0.440977	-0.440977	-0.440977
ENSG00000281731.3	-0.440977	0.569187	1.10676	0.128405	-0.440977	-0.440977	0.131383	-0.440977	0.198289	0.118079	0.122265	0.156001
ENSG00000145388.15	4.88065	4.72846	4.90789	4.68303	4.7618	4.69092	4.32961	4.38056	4.64201	4.41327	4.5393	4.54783
ENSG00000150961.15	6.67195	6.82232	6.6698	6.67198	6.73676	6.86444	6.37296	6.72498	6.57907	6.70441	6.86395	6.67666
ENSG00000172403.11	0.120234	-0.440977	0.273768	1.11266	1.07567	0.539593	0.540078	1.51181	0.639731	1.31028	0.122265	0.156001
ENSG00000249002.2	-0.440977	-0.440977	-0.440977	-0.440977	-0.440977	-0.440977	-0.440977	-0.440977	-0.440977	-0.440977	-0.440977	-0.440977
ENSG00000172399.6	-0.440977	-0.440977	0.273768	0.535589	0.110232	0.131061	0.540078	0.123193	0.639731	0.118079	0.122265	0.577009
ENSG00000178636.8	-0.440977	-0.440977	0.273768	-0.440977	-0.440977	-0.440977	-0.440977	0.123193	-0.440977	-0.440977	-0.440977	-0.440977
ENSG00000145390.12	6.02652	6.85527	6.81	6.07452	6.26361	6.43312	6.64528	7.05066	6.90497	6.53576	6.77406	6.84721
ENSG00000164096.13	7.69383	6.94985	6.74795	7.40375	7.05576	7.18187	7.7948	7.22735	7.40194	7.32884	7.21428	6.98688
ENSG00000145384.4	-0.440977	-0.440977	-0.440977	-0.440977	-0.440977	-0.440977	-0.440977	-0.440977	-0.440977	-0.440977	-0.440977	-0.440977
ENSG00000250412.1	-0.440977	-0.440977	-0.440977	-0.440977	-0.440977	-0.440977	-0.440977	-0.440977	-0.440977	-0.440977	-0.440977	-0.440977
ENSG00000201186.1	-0.440977	-0.440977	-0.440977	-0.440977	-0.440977	-0.440977	-0.440977	-0.440977	-0.440977	-0.440977	-0.440977	-0.440977
ENSG00000249244.1	-0.440977	-0.440977	-0.440977	-0.440977	-0.440977	-0.440977	-0.440977	-0.440977	-0.440977	-0.440977	-0.440977	-0.440977
ENSG00000283050.4	0.120234	0.15077	0.749566	0.128405	0.508091	0.857603	0.540078	1.51181	-0.440977	1.50007	0.841616	1.90962
ENSG00000260091.1	0.120234	-0.440977	-0.440977	-0.440977	-0.440977	-0.440977	-0.440977	-0.440977	-0.440977	-0.440977	-0.440977	-0.440977
ENSG00000223208.1	-0.440977	-0.440977	-0.440977	-0.440977	-0.440977	-0.440977	-0.440977	-0.440977	-0.440977	-0.440977	-0.440977	-0.440977
ENSG00000245958.8	2.30449	1.38088	1.83616	1.52373	2.46868	2.69422	1.69937	1.83054	2.008	1.95402	2.50129	1.90962
ENSG00000250950.1	-0.440977	-0.440977	-0.440977	-0.440977	-0.440977	-0.440977	-0.440977	-0.440977	-0.440977	-0.440977	-0.440977	-0.440977
ENSG00000138735.16	3.01657	2.27662	2.78175	0.535589	0.819613	0.131061	2.43292	2.59078	1.67845	0.118079	-0.440977	-0.440977
ENSG00000221245.1	-0.440977	-0.440977	-0.440977	-0.440977	-0.440977	-0.440977	-0.440977	-0.440977	-0.440977	0.118079	-0.440977	-0.440977
ENSG00000286241.1	-0.440977	-0.440977	-0.440977	-0.440977	-0.440977	-0.440977	-0.440977	-0.440977	-0.440977	-0.440977	-0.440977	-0.440977
ENSG00000250772.6	-0.440977	-0.440977	-0.440977	-0.440977	-0.440977	-0.440977	0.131383	-0.440977	-0.440977	-0.440977	-0.440977	-0.440977
ENSG00000250183.2	-0.440977	-0.440977	-0.440977	-0.440977	-0.440977	-0.440977	-0.440977	-0.440977	-0.440977	-0.440977	-0.440977	-0.440977
ENSG00000250392.2	-0.440977	-0.440977	-0.440977	-0.440977	-0.440977	-0.440977	-0.440977	-0.440977	-0.440977	-0.440977	-0.440977	-0.440977
ENSG00000200553.1	-0.440977	-0.440977	-0.440977	-0.440977	-0.440977	-0.440977	-0.440977	-0.440977	-0.440977	-0.440977	-0.440977	-0.440977
ENSG00000253825.1	-0.440977	-0.440977	-0.440977	-0.440977	-0.440977	-0.440977	-0.440977	-0.440977	-0.440977	-0.440977	-0.440977	-0.440977
ENSG00000164109.14	5.93862	5.02176	4.86177	6.38254	5.22545	5.2211	6.14332	5.67653	5.313	6.41127	6.02497	5.79396
ENSG00000250938.8	0.120234	0.15077	0.273768	0.535589	0.819613	0.857603	-0.440977	0.123193	0.977272	0.83398	0.526319	0.902507
ENSG00000250219.2	-0.440977	-0.440977	-0.440977	-0.440977	-0.440977	-0.440977	-0.440977	-0.440977	-0.440977	-0.440977	-0.440977	-0.440977
ENSG00000225665.4	-0.440977	-0.440977	-0.440977	-0.440977	-0.440977	-0.440977	-0.440977	-0.440977	0.198289	-0.440977	-0.440977	-0.440977
ENSG00000249409.1	-0.440977	-0.440977	-0.440977	-0.440977	-0.440977	-0.440977	-0.440977	-0.440977	-0.440977	-0.440977	-0.440977	-0.440977
ENSG00000138738.11	2.08386	1.38088	1.63146	1.52373	0.508091	1.11802	1.53051	0.123193	1.85262	1.31028	0.841616	1.75683
ENSG00000212359.1	-0.440977	-0.440977	-0.440977	-0.440977	-0.440977	-0.440977	-0.440977	-0.440977	-0.440977	-0.440977	-0.440977	-0.440977
ENSG00000251609.2	0.120234	-0.440977	-0.440977	-0.440977	-0.440977	-0.440977	-0.440977	-0.440977	-0.440977	-0.440977	-0.440977	-0.440977
ENSG00000173376.14	1.82328	0.89314	0.273768	-0.440977	-0.440977	-0.440977	0.131383	1.32145	0.198289	-0.440977	0.122265	-0.440977
ENSG00000223006.1	-0.440977	-0.440977	-0.440977	-0.440977	-0.440977	-0.440977	-0.440977	-0.440977	-0.440977	-0.440977	-0.440977	-0.440977
ENSG00000250344.1	-0.440977	-0.440977	-0.440977	-0.440977	-0.440977	-0.440977	-0.440977	-0.440977	-0.440977	-0.440977	-0.440977	-0.440977
ENSG00000271302.1	-0.440977	-0.440977	-0.440977	-0.440977	-0.440977	-0.440977	-0.440977	-0.440977	-0.440977	-0.440977	-0.440977	-0.440977
ENSG00000050730.16	3.44554	5.26539	5.05862	-0.440977	0.110232	0.131061	3.91504	3.82089	3.95623	-0.440977	-0.440977	-0.440977
ENSG00000252183.1	-0.440977	-0.440977	-0.440977	-0.440977	-0.440977	-0.440977	-0.440977	-0.440977	-0.440977	-0.440977	-0.440977	-0.440977
ENSG00000186867.11	-0.440977	-0.440977	-0.440977	-0.440977	-0.440977	-0.440977	0.131383	-0.440977	0.198289	-0.440977	-0.440977	-0.440977
ENSG00000207148.1	-0.440977	-0.440977	-0.440977	-0.440977	-0.440977	-0.440977	-0.440977	-0.440977	-0.440977	-0.440977	-0.440977	-0.440977
ENSG00000213480.3	-0.440977	-0.440977	-0.440977	-0.440977	-0.440977	-0.440977	-0.440977	-0.440977	-0.440977	-0.440977	-0.440977	-0.440977
ENSG00000224062.4	-0.440977	-0.440977	-0.440977	-0.440977	-0.440977	-0.440977	-0.440977	-0.440977	-0.440977	-0.440977	-0.440977	-0.440977
ENSG00000164111.15	9.52692	9.80145	9.71597	9.07884	9.33193	9.44401	9.54882	9.70096	9.79817	8.64617	9.09286	8.98274
ENSG00000164112.14	-0.440977	-0.440977	-0.440977	-0.440977	-0.440977	-0.440977	-0.440977	-0.440977	-0.440977	-0.440977	-0.440977	-0.440977
ENSG00000226757.2	-0.440977	-0.440977	-0.440977	-0.440977	-0.440977	-0.440977	-0.440977	-0.440977	-0.440977	-0.440977	-0.440977	-0.440977
ENSG00000123737.13	4.81035	4.13301	4.07002	3.94027	4.38955	4.37925	4.87937	4.60612	5.12204	3.80586	4.16793	4.42642
ENSG00000145386.11	5.20222	4.07024	3.05204	5.41946	4.48097	4.27625	5.27648	4.81927	4.66555	5.2627	5.07923	4.40087
ENSG00000138686.10	3.29921	3.22153	3.70234	3.0395	3.41641	3.27772	2.98382	3.08607	3.28866	2.94668	3.54135	3.49931
ENSG00000261501.1	-0.440977	-0.440977	-0.440977	-0.440977	-0.440977	-0.440977	-0.440977	-0.440977	-0.440977	-0.440977	-0.440977	-0.440977
ENSG00000138741.11	-0.440977	-0.440977	0.273768	0.852785	-0.440977	-0.440977	-0.440977	-0.440977	0.198289	0.118079	0.526319	0.156001
ENSG00000289342.2	-0.440977	-0.440977	-0.440977	-0.440977	0.110232	-0.440977	0.540078	0.123193	-0.440977	0.519987	0.122265	-0.440977
ENSG00000237868.1	-0.440977	-0.440977	-0.440977	-0.440977	-0.440977	-0.440977	-0.440977	-0.440977	-0.440977	-0.440977	-0.440977	-0.440977
ENSG00000241037.3	-0.440977	-0.440977	-0.440977	-0.440977	-0.440977	-0.440977	-0.440977	-0.440977	-0.440977	-0.440977	-0.440977	-0.440977
ENSG00000138688.17	5.01174	5.38628	5.38643	5.17093	5.89117	5.48632	5.31599	5.35482	5.50789	5.56852	5.96123	6.31554
ENSG00000164113.11	-0.440977	-0.440977	-0.440977	-0.440977	-0.440977	-0.440977	-0.440977	-0.440977	-0.440977	-0.440977	-0.440977	-0.440977
ENSG00000109471.5	-0.440977	-0.440977	-0.440977	-0.440977	-0.440977	-0.440977	-0.440977	-0.440977	-0.440977	-0.440977	-0.440977	-0.440977
ENSG00000138684.9	-0.440977	-0.440977	-0.440977	-0.440977	-0.440977	-0.440977	-0.440977	-0.440977	-0.440977	-0.440977	-0.440977	-0.440977
ENSG00000227145.2	-0.440977	-0.440977	-0.440977	-0.440977	-0.440977	-0.440977	-0.440977	-0.440977	-0.440977	-0.440977	-0.440977	-0.440977
ENSG00000287692.1	-0.440977	-0.440977	-0.440977	-0.440977	-0.440977	-0.440977	-0.440977	-0.440977	-0.440977	-0.440977	-0.440977	-0.440977
ENSG00000224786.3	-0.440977	-0.440977	-0.440977	-0.440977	-0.440977	-0.440977	-0.440977	-0.440977	-0.440977	-0.440977	-0.440977	-0.440977
ENSG00000181004.10	2.08386	2.16089	3.20766	1.52373	1.79857	1.84974	1.98732	0.843307	1.85262	1.81798	2.20367	1.58592
ENSG00000244083.1	-0.440977	-0.440977	-0.440977	-0.440977	-0.440977	-0.440977	-0.440977	-0.440977	-0.440977	-0.440977	-0.440977	-0.440977
ENSG00000138685.17	7.27806	8.50998	8.54458	5.50121	6.01868	6.12022	7.50117	7.51	7.4603	5.27575	5.51627	5.53671
ENSG00000240775.1	0.837912	1.57424	1.83616	0.852785	-0.440977	-0.440977	0.540078	0.123193	1.25062	-0.440977	-0.440977	-0.440977
ENSG00000273007.2	-0.440977	-0.440977	-0.440977	0.128405	0.110232	-0.440977	-0.440977	-0.440977	-0.440977	0.519987	-0.440977	-0.440977
ENSG00000170917.14	1.50502	0.89314	0.749566	1.11266	1.07567	0.539593	0.858187	0.527721	0.198289	1.95402	1.50968	0.577009
ENSG00000145375.9	3.0777	2.8992	3.34811	3.68436	3.50619	3.16692	1.98732	3.08607	3.28866	3.39217	3.45141	3.91493
ENSG00000250322.2	-0.440977	-0.440977	-0.440977	-0.440977	-0.440977	-0.440977	-0.440977	-0.440977	-0.440977	-0.440977	-0.440977	-0.440977
ENSG00000287951.1	-0.440977	-0.440977	-0.440977	-0.440977	-0.440977	-0.440977	-0.440977	-0.440977	-0.440977	-0.440977	-0.440977	-0.440977
ENSG00000164056.11	1.09608	1.15752	1.63146	0.535589	1.07567	0.131061	1.98732	1.83054	1.48034	0.83398	1.10021	1.392
ENSG00000249125.2	-0.440977	-0.440977	-0.440977	-0.440977	-0.440977	-0.440977	-0.440977	-0.440977	-0.440977	-0.440977	-0.440977	-0.440977
ENSG00000251526.1	-0.440977	-0.440977	-0.440977	-0.440977	-0.440977	-0.440977	-0.440977	-0.440977	-0.440977	-0.440977	-0.440977	-0.440977
ENSG00000249464.8	-0.440977	0.569187	0.749566	-0.440977	-0.440977	-0.440977	1.11867	0.123193	0.639731	-0.440977	-0.440977	0.156001
ENSG00000226655.1	-0.440977	-0.440977	-0.440977	-0.440977	-0.440977	-0.440977	-0.440977	-0.440977	-0.440977	-0.440977	-0.440977	-0.440977
ENSG00000228489.1	-0.440977	-0.440977	-0.440977	-0.440977	-0.440977	-0.440977	-0.440977	-0.440977	-0.440977	-0.440977	-0.440977	-0.440977
ENSG00000250458.2	-0.440977	-0.440977	-0.440977	-0.440977	-0.440977	-0.440977	-0.440977	-0.440977	-0.440977	-0.440977	-0.440977	-0.440977
ENSG00000286700.1	-0.440977	-0.440977	-0.440977	-0.440977	-0.440977	-0.440977	-0.440977	-0.440977	-0.440977	-0.440977	-0.440977	-0.440977
ENSG00000250484.2	-0.440977	-0.440977	-0.440977	-0.440977	-0.440977	-0.440977	-0.440977	-0.440977	-0.440977	-0.440977	-0.440977	-0.440977
ENSG00000249837.1	-0.440977	-0.440977	-0.440977	-0.440977	-0.440977	-0.440977	-0.440977	-0.440977	-0.440977	-0.440977	-0.440977	-0.440977
ENSG00000286734.1	-0.440977	-0.440977	-0.440977	-0.440977	-0.440977	-0.440977	-0.440977	-0.440977	-0.440977	-0.440977	-0.440977	-0.440977
ENSG00000248506.1	-0.440977	-0.440977	-0.440977	-0.440977	-0.440977	-0.440977	-0.440977	-0.440977	-0.440977	-0.440977	-0.440977	-0.440977
ENSG00000248565.2	-0.440977	-0.440977	-0.440977	-0.440977	-0.440977	-0.440977	-0.440977	-0.440977	-0.440977	-0.440977	-0.440977	-0.440977
ENSG00000261083.3	-0.440977	0.15077	1.10676	0.535589	-0.440977	0.131061	0.131383	0.123193	0.639731	-0.440977	-0.440977	0.156001
ENSG00000151458.12	4.13339	4.66615	4.66093	4.49057	4.58765	4.65031	4.01445	4.35594	4.38274	4.12697	4.5393	4.82265
ENSG00000196159.14	0.837912	0.569187	0.273768	-0.440977	-0.440977	-0.440977	-0.440977	0.123193	0.198289	-0.440977	0.122265	-0.440977
ENSG00000201297.1	-0.440977	-0.440977	-0.440977	-0.440977	-0.440977	-0.440977	-0.440977	-0.440977	-0.440977	-0.440977	-0.440977	-0.440977
ENSG00000283550.1	-0.440977	-0.440977	-0.440977	-0.440977	-0.440977	-0.440977	-0.440977	-0.440977	-0.440977	-0.440977	-0.440977	-0.440977
ENSG00000250149.2	-0.440977	-0.440977	-0.440977	-0.440977	-0.440977	-0.440977	-0.440977	-0.440977	-0.440977	-0.440977	-0.440977	-0.440977
ENSG00000251436.2	-0.440977	-0.440977	-0.440977	-0.440977	-0.440977	-0.440977	-0.440977	-0.440977	-0.440977	-0.440977	-0.440977	-0.440977
ENSG00000249555.2	-0.440977	-0.440977	-0.440977	-0.440977	-0.440977	-0.440977	-0.440977	-0.440977	-0.440977	-0.440977	-0.440977	-0.440977
ENSG00000251649.2	-0.440977	-0.440977	-0.440977	-0.440977	-0.440977	-0.440977	-0.440977	-0.440977	-0.440977	-0.440977	-0.440977	-0.440977
ENSG00000251005.1	-0.440977	-0.440977	-0.440977	-0.440977	-0.440977	-0.440977	-0.440977	0.123193	-0.440977	-0.440977	-0.440977	-0.440977
ENSG00000286251.2	-0.440977	-0.440977	-0.440977	-0.440977	-0.440977	-0.440977	-0.440977	-0.440977	-0.440977	-0.440977	-0.440977	-0.440977
ENSG00000223620.3	-0.440977	-0.440977	-0.440977	-0.440977	-0.440977	-0.440977	-0.440977	-0.440977	-0.440977	-0.440977	-0.440977	-0.440977
ENSG00000289869.1	-0.440977	-0.440977	0.273768	-0.440977	-0.440977	0.131061	0.131383	0.123193	-0.440977	-0.440977	-0.440977	-0.440977
ENSG00000199862.1	-0.440977	-0.440977	-0.440977	-0.440977	-0.440977	-0.440977	-0.440977	-0.440977	-0.440977	-0.440977	-0.440977	-0.440977
ENSG00000250945.1	-0.440977	-0.440977	-0.440977	-0.440977	-0.440977	-0.440977	-0.440977	-0.440977	-0.440977	-0.440977	-0.440977	-0.440977
ENSG00000248491.6	-0.440977	-0.440977	-0.440977	-0.440977	0.110232	-0.440977	-0.440977	-0.440977	-0.440977	-0.440977	-0.440977	-0.440977
ENSG00000287101.1	-0.440977	-0.440977	-0.440977	-0.440977	-0.440977	-0.440977	-0.440977	-0.440977	-0.440977	-0.440977	-0.440977	-0.440977
ENSG00000248209.1	-0.440977	-0.440977	-0.440977	-0.440977	-0.440977	-0.440977	-0.440977	-0.440977	-0.440977	-0.440977	-0.440977	-0.440977
ENSG00000249795.1	-0.440977	-0.440977	-0.440977	-0.440977	-0.440977	-0.440977	-0.440977	-0.440977	-0.440977	-0.440977	-0.440977	-0.440977
ENSG00000287021.1	-0.440977	-0.440977	-0.440977	-0.440977	-0.440977	0.131061	-0.440977	-0.440977	-0.440977	-0.440977	-0.440977	-0.440977
ENSG00000164066.13	2.08386	1.15752	2.0154	1.69233	2.27793	1.33854	1.98732	1.96687	2.14827	2.49	2.50129	3.05099
ENSG00000151475.6	-0.440977	-0.440977	-0.440977	-0.440977	-0.440977	-0.440977	-0.440977	-0.440977	-0.440977	-0.440977	-0.440977	-0.440977
ENSG00000164070.12	3.34966	2.48349	1.83616	2.83849	2.78794	2.84579	2.77287	3.0249	3.28866	2.73633	3.3555	3.49931
ENSG00000282855.1	-0.440977	-0.440977	-0.440977	-0.440977	0.110232	-0.440977	-0.440977	-0.440977	-0.440977	-0.440977	-0.440977	-0.440977
ENSG00000244021.4	0.120234	0.15077	0.273768	-0.440977	0.110232	-0.440977	0.131383	-0.440977	0.198289	0.519987	0.122265	-0.440977
ENSG00000261668.1	-0.440977	-0.440977	-0.440977	-0.440977	-0.440977	-0.440977	-0.440977	-0.440977	-0.440977	-0.440977	-0.440977	-0.440977
ENSG00000142731.11	3.19271	2.57676	2.0154	3.60205	2.7145	2.77199	3.84474	2.89419	2.86945	3.24077	2.50129	1.58592
ENSG00000251821.1	-0.440977	-0.440977	-0.440977	-0.440977	-0.440977	-0.440977	-0.440977	-0.440977	-0.440977	-0.440977	-0.440977	-0.440977
ENSG00000164073.11	3.70003	3.48483	4.25982	3.94027	4.41296	4.58717	3.10906	3.40692	3.16199	4.43668	4.42581	4.32136
ENSG00000164074.16	3.84773	3.53218	3.20766	4.15754	3.85272	3.80733	3.22429	3.58699	3.4051	4.03791	3.92227	3.76273
ENSG00000138709.19	6.89639	6.56211	6.57292	6.19874	6.27643	6.19976	6.47539	6.32918	6.5414	5.73832	6.07099	5.96067
ENSG00000241651.4	-0.440977	-0.440977	-0.440977	-0.440977	-0.440977	-0.440977	-0.440977	-0.440977	-0.440977	-0.440977	-0.440977	-0.440977
ENSG00000248394.1	-0.440977	-0.440977	-0.440977	-0.440977	-0.440977	-0.440977	-0.440977	-0.440977	-0.440977	-0.440977	-0.440977	-0.440977
ENSG00000164040.18	6.43553	6.57348	6.00064	6.61541	6.67034	6.6951	6.47539	6.42107	6.2381	6.46919	6.5268	6.50137
ENSG00000251432.8	1.31499	1.74473	1.39283	0.535589	0.508091	-0.440977	1.11867	1.83054	2.27609	1.0917	1.10021	0.902507
ENSG00000273077.1	-0.440977	-0.440977	-0.440977	-0.440977	-0.440977	-0.440977	-0.440977	-0.440977	-0.440977	-0.440977	-0.440977	-0.440977
ENSG00000248187.1	5.16044	4.70799	5.09895	5.35809	5.74208	5.74924	4.76982	4.81927	5.17221	4.43668	5.28849	5.50107
ENSG00000248802.1	-0.440977	-0.440977	-0.440977	-0.440977	-0.440977	-0.440977	-0.440977	-0.440977	-0.440977	-0.440977	-0.440977	-0.440977
ENSG00000289243.1	-0.440977	-0.440977	-0.440977	-0.440977	-0.440977	-0.440977	-0.440977	-0.440977	-0.440977	-0.440977	-0.440977	-0.440977
ENSG00000280711.1	-0.440977	-0.440977	-0.440977	-0.440977	-0.440977	-0.440977	-0.440977	-0.440977	-0.440977	-0.440977	-0.440977	-0.440977
ENSG00000077684.16	4.93121	4.84554	4.93041	5.44329	5.35192	5.2349	4.69188	4.60612	5.03436	4.92468	5.27545	5.42704
ENSG00000151466.12	4.65855	4.22233	4.25982	4.55762	3.95192	3.73149	4.69188	4.70693	4.51819	4.09789	4.13942	4.57093
ENSG00000275647.1	-0.440977	-0.440977	-0.440977	-0.440977	-0.440977	-0.440977	-0.440977	-0.440977	-0.440977	-0.440977	-0.440977	-0.440977
ENSG00000281369.1	-0.440977	-0.440977	-0.440977	-0.440977	-0.440977	-0.440977	-0.440977	-0.440977	-0.440977	-0.440977	-0.440977	-0.440977
ENSG00000151470.13	3.29921	2.96968	2.31834	3.10073	2.7145	2.98293	3.80826	3.2554	2.94833	2.49	2.40875	1.75683
ENSG00000251345.2	-0.440977	-0.440977	-0.440977	-0.440977	-0.440977	-0.440977	-0.440977	-0.440977	-0.440977	-0.440977	-0.440977	-0.440977
ENSG00000248958.2	-0.440977	-0.440977	-0.440977	-0.440977	-0.440977	-0.440977	-0.440977	-0.440977	-0.440977	-0.440977	-0.440977	-0.440977
ENSG00000251195.1	-0.440977	-0.440977	-0.440977	-0.440977	-0.440977	-0.440977	-0.440977	-0.440977	-0.440977	-0.440977	-0.440977	-0.440977
ENSG00000250193.1	-0.440977	-0.440977	-0.440977	-0.440977	-0.440977	-0.440977	-0.440977	-0.440977	-0.440977	-0.440977	-0.440977	-0.440977
ENSG00000287748.1	-0.440977	-0.440977	-0.440977	-0.440977	-0.440977	-0.440977	-0.440977	-0.440977	-0.440977	-0.440977	-0.440977	-0.440977
ENSG00000246876.7	-0.440977	-0.440977	-0.440977	-0.440977	-0.440977	-0.440977	-0.440977	-0.440977	-0.440977	0.118079	-0.440977	-0.440977
ENSG00000249618.6	-0.440977	-0.440977	-0.440977	0.128405	-0.440977	-0.440977	-0.440977	-0.440977	-0.440977	-0.440977	-0.440977	0.156001
ENSG00000234125.5	-0.440977	-0.440977	-0.440977	0.535589	-0.440977	-0.440977	-0.440977	-0.440977	-0.440977	-0.440977	-0.440977	-0.440977
ENSG00000251326.2	-0.440977	-0.440977	-0.440977	-0.440977	-0.440977	-0.440977	-0.440977	-0.440977	-0.440977	-0.440977	-0.440977	-0.440977
ENSG00000248877.2	-0.440977	-0.440977	-0.440977	-0.440977	-0.440977	-0.440977	-0.440977	-0.440977	-0.440977	-0.440977	-0.440977	-0.440977
ENSG00000249018.2	-0.440977	-0.440977	-0.440977	-0.440977	-0.440977	-0.440977	-0.440977	-0.440977	-0.440977	-0.440977	-0.440977	-0.440977
ENSG00000280059.1	-0.440977	-0.440977	-0.440977	-0.440977	-0.440977	-0.440977	-0.440977	-0.440977	-0.440977	-0.440977	-0.440977	-0.440977
ENSG00000250503.1	-0.440977	-0.440977	-0.440977	-0.440977	-0.440977	-0.440977	-0.440977	-0.440977	-0.440977	-0.440977	-0.440977	-0.440977
ENSG00000287924.1	-0.440977	-0.440977	-0.440977	-0.440977	-0.440977	-0.440977	-0.440977	-0.440977	-0.440977	-0.440977	-0.440977	-0.440977
ENSG00000250213.2	-0.440977	-0.440977	-0.440977	-0.440977	-0.440977	-0.440977	-0.440977	-0.440977	-0.440977	-0.440977	-0.440977	-0.440977
ENSG00000206782.1	-0.440977	-0.440977	-0.440977	-0.440977	-0.440977	-0.440977	-0.440977	-0.440977	-0.440977	-0.440977	-0.440977	-0.440977
ENSG00000250102.6	0.837912	1.38088	0.273768	0.852785	1.64892	0.131061	2.11227	2.09143	1.25062	0.83398	-0.440977	0.156001
ENSG00000248715.2	-0.440977	-0.440977	-0.440977	-0.440977	-0.440977	-0.440977	-0.440977	-0.440977	-0.440977	-0.440977	-0.440977	-0.440977
ENSG00000241392.3	-0.440977	-0.440977	-0.440977	-0.440977	-0.440977	-0.440977	-0.440977	-0.440977	-0.440977	-0.440977	-0.440977	-0.440977
ENSG00000251676.2	-0.440977	0.15077	-0.440977	-0.440977	-0.440977	-0.440977	-0.440977	-0.440977	0.198289	-0.440977	-0.440977	-0.440977
ENSG00000252014.1	-0.440977	-0.440977	-0.440977	-0.440977	-0.440977	-0.440977	-0.440977	-0.440977	-0.440977	-0.440977	-0.440977	-0.440977
ENSG00000249416.2	-0.440977	-0.440977	-0.440977	-0.440977	-0.440977	-0.440977	-0.440977	-0.440977	-0.440977	-0.440977	-0.440977	-0.440977
ENSG00000184139.8	-0.440977	-0.440977	-0.440977	-0.440977	-0.440977	-0.440977	-0.440977	-0.440977	-0.440977	0.118079	-0.440977	-0.440977
ENSG00000251555.1	-0.440977	-0.440977	-0.440977	-0.440977	-0.440977	-0.440977	-0.440977	-0.440977	-0.440977	-0.440977	-0.440977	-0.440977
ENSG00000251598.2	-0.440977	-0.440977	-0.440977	-0.440977	-0.440977	-0.440977	-0.440977	-0.440977	-0.440977	-0.440977	-0.440977	-0.440977
ENSG00000249463.1	-0.440977	-0.440977	-0.440977	-0.440977	-0.440977	-0.440977	-0.440977	-0.440977	-0.440977	-0.440977	-0.440977	-0.440977
ENSG00000251051.1	-0.440977	-0.440977	-0.440977	-0.440977	-0.440977	-0.440977	-0.440977	-0.440977	-0.440977	-0.440977	-0.440977	-0.440977
ENSG00000248369.1	-0.440977	-0.440977	-0.440977	-0.440977	-0.440977	-0.440977	-0.440977	-0.440977	-0.440977	-0.440977	-0.440977	-0.440977
ENSG00000251398.2	-0.440977	-0.440977	-0.440977	-0.440977	-0.440977	-0.440977	-0.440977	-0.440977	-0.440977	-0.440977	-0.440977	-0.440977
ENSG00000249038.2	-0.440977	-0.440977	-0.440977	-0.440977	-0.440977	-0.440977	-0.440977	-0.440977	-0.440977	-0.440977	-0.440977	-0.440977
ENSG00000251488.1	-0.440977	-0.440977	-0.440977	-0.440977	-0.440977	-0.440977	-0.440977	-0.440977	-0.440977	-0.440977	-0.440977	-0.440977
ENSG00000249513.2	-0.440977	-0.440977	-0.440977	-0.440977	-0.440977	-0.440977	-0.440977	-0.440977	-0.440977	-0.440977	-0.440977	-0.440977
ENSG00000250241.7	-0.440977	-0.440977	-0.440977	-0.440977	-0.440977	-0.440977	-0.440977	-0.440977	-0.440977	-0.440977	-0.440977	0.156001
ENSG00000248735.2	-0.440977	-0.440977	-0.440977	-0.440977	-0.440977	-0.440977	-0.440977	-0.440977	-0.440977	-0.440977	-0.440977	-0.440977
ENSG00000138650.9	1.50502	0.89314	0.273768	1.11266	-0.440977	0.539593	1.98732	1.32145	1.25062	0.118079	1.10021	0.156001
ENSG00000286467.1	-0.440977	-0.440977	-0.440977	-0.440977	-0.440977	-0.440977	-0.440977	-0.440977	-0.440977	-0.440977	-0.440977	-0.440977
ENSG00000250191.1	-0.440977	-0.440977	-0.440977	-0.440977	-0.440977	-0.440977	-0.440977	-0.440977	-0.440977	-0.440977	-0.440977	-0.440977
ENSG00000251388.1	-0.440977	-0.440977	-0.440977	-0.440977	-0.440977	-0.440977	-0.440977	-0.440977	-0.440977	-0.440977	-0.440977	-0.440977
ENSG00000251199.6	-0.440977	-0.440977	-0.440977	-0.440977	-0.440977	-0.440977	-0.440977	-0.440977	-0.440977	-0.440977	-0.440977	-0.440977
ENSG00000286253.1	-0.440977	-0.440977	-0.440977	-0.440977	-0.440977	-0.440977	-0.440977	-0.440977	-0.440977	-0.440977	-0.440977	-0.440977
ENSG00000254535.4	0.120234	-0.440977	0.273768	0.128405	-0.440977	-0.440977	-0.440977	0.123193	0.198289	-0.440977	0.526319	0.156001
ENSG00000248191.1	-0.440977	-0.440977	-0.440977	-0.440977	-0.440977	-0.440977	-0.440977	-0.440977	-0.440977	-0.440977	-0.440977	-0.440977
ENSG00000251291.2	-0.440977	-0.440977	-0.440977	-0.440977	-0.440977	-0.440977	-0.440977	-0.440977	-0.440977	-0.440977	-0.440977	-0.440977
ENSG00000249000.1	-0.440977	-0.440977	-0.440977	-0.440977	-0.440977	-0.440977	-0.440977	-0.440977	-0.440977	-0.440977	-0.440977	-0.440977
ENSG00000249847.1	-0.440977	-0.440977	-0.440977	-0.440977	-0.440977	-0.440977	-0.440977	-0.440977	-0.440977	-0.440977	-0.440977	-0.440977
ENSG00000251228.1	-0.440977	-0.440977	-0.440977	-0.440977	0.110232	-0.440977	-0.440977	0.123193	-0.440977	-0.440977	-0.440977	-0.440977
ENSG00000241411.1	-0.440977	-0.440977	-0.440977	-0.440977	-0.440977	-0.440977	-0.440977	-0.440977	-0.440977	-0.440977	-0.440977	-0.440977
ENSG00000250144.1	-0.440977	-0.440977	-0.440977	-0.440977	-0.440977	-0.440977	-0.440977	-0.440977	-0.440977	-0.440977	-0.440977	-0.440977
ENSG00000248434.1	-0.440977	-0.440977	-0.440977	-0.440977	-0.440977	-0.440977	-0.440977	-0.440977	-0.440977	-0.440977	-0.440977	-0.440977
ENSG00000248456.1	-0.440977	-0.440977	-0.440977	-0.440977	-0.440977	-0.440977	-0.440977	-0.440977	-0.440977	-0.440977	-0.440977	-0.440977
ENSG00000283432.1	-0.440977	-0.440977	-0.440977	-0.440977	-0.440977	-0.440977	-0.440977	-0.440977	-0.440977	-0.440977	-0.440977	-0.440977
ENSG00000250834.1	-0.440977	-0.440977	-0.440977	-0.440977	-0.440977	-0.440977	-0.440977	-0.440977	-0.440977	-0.440977	-0.440977	-0.440977
ENSG00000248104.1	-0.440977	-0.440977	-0.440977	-0.440977	-0.440977	-0.440977	-0.440977	-0.440977	-0.440977	-0.440977	-0.440977	-0.440977
ENSG00000250865.1	-0.440977	-0.440977	-0.440977	-0.440977	-0.440977	-0.440977	-0.440977	-0.440977	-0.440977	-0.440977	-0.440977	-0.440977
ENSG00000248330.5	-0.440977	-0.440977	-0.440977	-0.440977	-0.440977	-0.440977	-0.440977	-0.440977	-0.440977	-0.440977	-0.440977	-0.440977
ENSG00000207322.1	-0.440977	-0.440977	-0.440977	-0.440977	-0.440977	-0.440977	-0.440977	-0.440977	-0.440977	-0.440977	-0.440977	-0.440977
ENSG00000251492.1	-0.440977	-0.440977	-0.440977	-0.440977	-0.440977	-0.440977	-0.440977	-0.440977	-0.440977	-0.440977	-0.440977	-0.440977
ENSG00000261166.1	-0.440977	-0.440977	-0.440977	-0.440977	-0.440977	-0.440977	-0.440977	-0.440977	-0.440977	-0.440977	-0.440977	-0.440977
ENSG00000251567.5	-0.440977	-0.440977	-0.440977	-0.440977	-0.440977	-0.440977	-0.440977	-0.440977	-0.440977	-0.440977	-0.440977	-0.440977
ENSG00000250665.1	-0.440977	-0.440977	-0.440977	-0.440977	-0.440977	-0.440977	-0.440977	-0.440977	-0.440977	-0.440977	-0.440977	-0.440977
ENSG00000249311.4	-0.440977	-0.440977	-0.440977	-0.440977	-0.440977	-0.440977	-0.440977	-0.440977	-0.440977	-0.440977	-0.440977	-0.440977
ENSG00000279749.1	-0.440977	-0.440977	-0.440977	-0.440977	-0.440977	-0.440977	-0.440977	-0.440977	-0.440977	-0.440977	-0.440977	-0.440977
ENSG00000248869.7	-0.440977	-0.440977	-0.440977	-0.440977	-0.440977	-0.440977	-0.440977	-0.440977	-0.440977	-0.440977	-0.440977	-0.440977
ENSG00000250341.1	-0.440977	-0.440977	-0.440977	-0.440977	-0.440977	-0.440977	-0.440977	-0.440977	-0.440977	-0.440977	-0.440977	-0.440977
ENSG00000250813.1	-0.440977	-0.440977	-0.440977	-0.440977	-0.440977	-0.440977	-0.440977	-0.440977	-0.440977	-0.440977	-0.440977	-0.440977
ENSG00000251440.2	-0.440977	-0.440977	-0.440977	-0.440977	-0.440977	-0.440977	-0.440977	-0.440977	-0.440977	-0.440977	-0.440977	-0.440977
ENSG00000213448.3	-0.440977	-0.440977	-0.440977	-0.440977	-0.440977	-0.440977	-0.440977	0.123193	0.198289	-0.440977	-0.440977	-0.440977
ENSG00000189184.12	0.120234	0.15077	0.749566	1.69233	1.64892	1.11802	0.131383	0.843307	-0.440977	1.50007	1.82826	1.90962
ENSG00000251632.1	-0.440977	-0.440977	-0.440977	-0.440977	-0.440977	-0.440977	-0.440977	-0.440977	-0.440977	-0.440977	-0.440977	-0.440977
ENSG00000280352.1	0.523247	-0.440977	0.749566	1.33278	0.819613	0.539593	-0.440977	0.527721	0.198289	1.95402	0.841616	1.392
ENSG00000250126.1	0.837912	0.15077	-0.440977	1.11266	1.07567	0.131061	0.858187	0.123193	0.977272	0.83398	1.31943	1.75683
ENSG00000250777.2	1.09608	0.569187	1.83616	1.97991	1.29306	0.857603	1.33924	1.32145	0.198289	1.50007	1.67775	1.58592
ENSG00000287441.1	-0.440977	-0.440977	-0.440977	-0.440977	-0.440977	-0.440977	-0.440977	-0.440977	-0.440977	-0.440977	-0.440977	-0.440977
ENSG00000250034.1	-0.440977	-0.440977	-0.440977	-0.440977	0.110232	-0.440977	-0.440977	-0.440977	-0.440977	-0.440977	-0.440977	-0.440977
ENSG00000287144.1	-0.440977	-0.440977	-0.440977	-0.440977	-0.440977	-0.440977	-0.440977	-0.440977	-0.440977	-0.440977	0.122265	-0.440977
ENSG00000248307.6	0.120234	-0.440977	-0.440977	-0.440977	0.110232	-0.440977	-0.440977	-0.440977	-0.440977	-0.440977	-0.440977	-0.440977
ENSG00000250033.5	-0.440977	-0.440977	-0.440977	-0.440977	-0.440977	-0.440977	-0.440977	-0.440977	-0.440977	-0.440977	-0.440977	-0.440977
ENSG00000151012.13	9.3485	10.3329	10.422	7.62047	9.47915	9.43582	9.02277	9.31038	9.48252	6.4805	7.86593	7.93674
ENSG00000249091.1	-0.440977	-0.440977	-0.440977	-0.440977	-0.440977	-0.440977	-0.440977	-0.440977	-0.440977	-0.440977	-0.440977	-0.440977
ENSG00000248397.1	-0.440977	-0.440977	-0.440977	-0.440977	-0.440977	-0.440977	-0.440977	-0.440977	-0.440977	-0.440977	-0.440977	-0.440977
ENSG00000251372.7	-0.440977	0.89314	0.749566	-0.440977	-0.440977	-0.440977	0.131383	0.527721	-0.440977	0.83398	0.526319	1.58592
ENSG00000249381.1	-0.440977	-0.440977	-0.440977	-0.440977	-0.440977	-0.440977	-0.440977	-0.440977	-0.440977	0.118079	0.122265	-0.440977
ENSG00000248305.1	-0.440977	0.15077	-0.440977	-0.440977	-0.440977	-0.440977	-0.440977	-0.440977	-0.440977	-0.440977	-0.440977	-0.440977
ENSG00000248795.1	-0.440977	-0.440977	-0.440977	-0.440977	-0.440977	-0.440977	-0.440977	-0.440977	-0.440977	-0.440977	-0.440977	-0.440977
ENSG00000250977.1	-0.440977	-0.440977	-0.440977	-0.440977	-0.440977	-0.440977	-0.440977	-0.440977	-0.440977	-0.440977	-0.440977	-0.440977
ENSG00000250501.3	-0.440977	-0.440977	-0.440977	-0.440977	-0.440977	-0.440977	-0.440977	-0.440977	-0.440977	-0.440977	-0.440977	-0.440977
ENSG00000250195.1	-0.440977	-0.440977	-0.440977	-0.440977	-0.440977	-0.440977	-0.440977	-0.440977	-0.440977	-0.440977	-0.440977	-0.440977
ENSG00000250577.1	-0.440977	-0.440977	-0.440977	-0.440977	-0.440977	-0.440977	-0.440977	-0.440977	-0.440977	-0.440977	-0.440977	-0.440977
ENSG00000151014.6	0.523247	0.569187	0.749566	0.535589	0.110232	-0.440977	1.53051	-0.440977	1.25062	0.118079	0.526319	-0.440977
ENSG00000109381.21	5.53208	5.90096	6.01124	6.14888	6.11457	6.18562	5.36704	5.40369	5.48161	6.00431	5.70322	5.90721
ENSG00000252503.1	-0.440977	-0.440977	-0.440977	-0.440977	-0.440977	-0.440977	-0.440977	0.123193	0.198289	0.118079	-0.440977	-0.440977
ENSG00000240723.3	-0.440977	-0.440977	-0.440977	-0.440977	-0.440977	-0.440977	-0.440977	-0.440977	-0.440977	-0.440977	-0.440977	-0.440977
ENSG00000179967.11	1.09608	1.38088	1.39283	1.52373	0.819613	1.52978	0.858187	1.32145	0.977272	0.519987	0.841616	0.577009
ENSG00000276396.1	-0.440977	-0.440977	-0.440977	-0.440977	-0.440977	-0.440977	-0.440977	-0.440977	-0.440977	-0.440977	-0.440977	-0.440977
ENSG00000288785.1	-0.440977	-0.440977	-0.440977	-0.440977	-0.440977	-0.440977	-0.440977	-0.440977	-0.440977	-0.440977	-0.440977	-0.440977
ENSG00000265892.2	-0.440977	-0.440977	-0.440977	-0.440977	-0.440977	-0.440977	-0.440977	-0.440977	-0.440977	-0.440977	-0.440977	-0.440977
ENSG00000207384.1	-0.440977	-0.440977	-0.440977	-0.440977	-0.440977	-0.440977	-0.440977	-0.440977	-0.440977	-0.440977	-0.440977	-0.440977
ENSG00000252362.1	-0.440977	-0.440977	-0.440977	-0.440977	-0.440977	-0.440977	-0.440977	-0.440977	-0.440977	-0.440977	-0.440977	-0.440977
ENSG00000206722.1	-0.440977	-0.440977	-0.440977	-0.440977	-0.440977	-0.440977	-0.440977	-0.440977	-0.440977	-0.440977	-0.440977	-0.440977
ENSG00000137463.5	-0.440977	-0.440977	-0.440977	-0.440977	-0.440977	-0.440977	-0.440977	-0.440977	-0.440977	-0.440977	-0.440977	-0.440977
ENSG00000109390.13	7.08313	7.28654	7.22874	7.09698	7.16317	7.2514	7.43393	7.12541	7.45693	7.44309	7.19362	7.31228
ENSG00000164134.14	6.81794	6.66128	6.63594	6.57282	6.56981	6.62347	6.86097	6.89271	6.92948	6.35093	6.4476	6.31554
ENSG00000200520.1	-0.440977	-0.440977	-0.440977	-0.440977	-0.440977	-0.440977	-0.440977	-0.440977	-0.440977	-0.440977	-0.440977	-0.440977
ENSG00000273247.7	1.67291	2.38376	2.31834	2.51776	2.78794	1.33854	1.69937	2.09143	1.85262	1.66776	2.30985	2.59035
ENSG00000248863.2	0.120234	-0.440977	-0.440977	-0.440977	0.110232	-0.440977	-0.440977	0.123193	0.198289	-0.440977	0.122265	0.156001
ENSG00000239005.1	-0.440977	-0.440977	-0.440977	-0.440977	-0.440977	-0.440977	-0.440977	-0.440977	-0.440977	-0.440977	-0.440977	-0.440977
ENSG00000172007.7	2.74229	1.89718	2.31834	2.90865	2.85782	2.98293	1.11867	2.82411	2.39351	2.94668	2.58826	2.67808
ENSG00000145391.14	5.74492	5.74893	5.71952	6.05144	6.17056	6.09017	6.28942	6.21059	6.30707	6.2554	6.71248	6.36924
ENSG00000249302.2	-0.440977	-0.440977	-0.440977	-0.440977	-0.440977	-0.440977	-0.440977	-0.440977	-0.440977	-0.440977	-0.440977	-0.440977
ENSG00000272717.1	0.523247	0.15077	0.273768	0.128405	0.110232	0.539593	0.540078	0.123193	0.198289	-0.440977	0.122265	-0.440977
ENSG00000286896.2	-0.440977	-0.440977	-0.440977	-0.440977	-0.440977	-0.440977	0.131383	-0.440977	-0.440977	-0.440977	-0.440977	-0.440977
ENSG00000261268.2	-0.440977	-0.440977	-0.440977	-0.440977	-0.440977	-0.440977	-0.440977	-0.440977	-0.440977	-0.440977	-0.440977	-0.440977
ENSG00000085871.9	7.01834	6.08685	5.98996	7.16306	6.17056	6.46273	7.72068	7.05831	7.11188	7.36285	7.35113	6.68198
ENSG00000201533.1	-0.440977	-0.440977	-0.440977	-0.440977	-0.440977	-0.440977	-0.440977	-0.440977	-0.440977	-0.440977	-0.440977	-0.440977
ENSG00000178458.5	-0.440977	0.15077	-0.440977	-0.440977	0.110232	0.131061	0.131383	-0.440977	-0.440977	0.118079	0.122265	-0.440977
ENSG00000196782.13	3.29921	3.9002	4.22381	3.76222	4.81547	5.02856	3.69295	4.11307	3.4051	4.95743	4.62407	4.84177
ENSG00000286320.2	-0.440977	-0.440977	-0.440977	-0.440977	-0.440977	-0.440977	-0.440977	-0.440977	-0.440977	-0.440977	-0.440977	-0.440977
ENSG00000252233.1	-0.440977	-0.440977	-0.440977	0.128405	-0.440977	-0.440977	-0.440977	-0.440977	-0.440977	-0.440977	-0.440977	-0.440977
ENSG00000290022.1	-0.440977	-0.440977	-0.440977	-0.440977	-0.440977	-0.440977	-0.440977	-0.440977	-0.440977	-0.440977	-0.440977	-0.440977
ENSG00000250698.1	-0.440977	-0.440977	-0.440977	-0.440977	-0.440977	-0.440977	-0.440977	-0.440977	-0.440977	-0.440977	-0.440977	-0.440977
ENSG00000153130.18	7.54753	7.1222	7.17316	7.64893	7.36263	7.39658	7.54893	7.23749	7.35204	7.71136	7.67051	7.50452
ENSG00000196951.13	0.523247	0.569187	1.39283	1.11266	1.48193	0.857603	1.53051	1.32145	1.48034	1.50007	2.50129	0.902507
ENSG00000249754.2	-0.440977	-0.440977	-0.440977	-0.440977	-0.440977	-0.440977	-0.440977	-0.440977	-0.440977	-0.440977	-0.440977	-0.440977
ENSG00000241923.2	-0.440977	-0.440977	-0.440977	-0.440977	0.110232	-0.440977	-0.440977	-0.440977	0.198289	0.118079	-0.440977	0.577009
ENSG00000153132.13	3.13635	3.86365	3.89786	3.68436	3.85272	3.69202	3.56761	3.49976	2.786	3.13022	3.40425	3.3996
ENSG00000205301.12	-0.440977	0.15077	-0.440977	-0.440977	-0.440977	-0.440977	0.131383	-0.440977	-0.440977	-0.440977	-0.440977	-0.440977
ENSG00000280262.1	-0.440977	-0.440977	-0.440977	-0.440977	-0.440977	-0.440977	-0.440977	-0.440977	-0.440977	-0.440977	-0.440977	-0.440977
ENSG00000179387.10	4.01335	3.62245	3.94286	4.18608	4.58765	4.73042	3.98207	3.45409	3.83691	4.26418	4.01936	4.45154
ENSG00000109424.4	-0.440977	-0.440977	-0.440977	0.128405	-0.440977	-0.440977	-0.440977	-0.440977	0.198289	-0.440977	-0.440977	-0.440977
ENSG00000287449.1	-0.440977	-0.440977	-0.440977	-0.440977	-0.440977	-0.440977	-0.440977	-0.440977	-0.440977	-0.440977	-0.440977	-0.440977
ENSG00000242102.3	-0.440977	-0.440977	-0.440977	-0.440977	-0.440977	-0.440977	-0.440977	-0.440977	-0.440977	-0.440977	-0.440977	-0.440977
ENSG00000248621.2	-0.440977	-0.440977	-0.440977	-0.440977	-0.440977	-0.440977	-0.440977	-0.440977	-0.440977	-0.440977	-0.440977	-0.440977
ENSG00000109436.8	4.57621	5.30682	4.78969	5.02062	4.72487	4.67076	4.22281	4.94016	3.87779	4.97353	4.92069	4.1168
ENSG00000249661.1	-0.440977	-0.440977	0.273768	-0.440977	-0.440977	-0.440977	-0.440977	-0.440977	-0.440977	-0.440977	-0.440977	-0.440977
ENSG00000207155.1	-0.440977	-0.440977	-0.440977	-0.440977	-0.440977	-0.440977	-0.440977	-0.440977	-0.440977	-0.440977	-0.440977	-0.440977
ENSG00000248335.1	-0.440977	-0.440977	-0.440977	-0.440977	-0.440977	-0.440977	-0.440977	-0.440977	-0.440977	-0.440977	-0.440977	-0.440977
ENSG00000273472.2	1.31499	1.74473	1.83616	1.84327	1.79857	1.33854	1.33924	1.1021	0.977272	1.81798	1.82826	1.392
ENSG00000222613.1	-0.440977	-0.440977	-0.440977	-0.440977	-0.440977	-0.440977	-0.440977	-0.440977	-0.440977	-0.440977	-0.440977	-0.440977
ENSG00000170153.11	-0.440977	-0.440977	-0.440977	-0.440977	0.508091	-0.440977	-0.440977	0.123193	-0.440977	0.118079	-0.440977	-0.440977
ENSG00000109445.11	6.23544	6.1864	5.89008	6.10472	5.83163	5.93821	6.65044	6.12574	6.31454	6.07317	6.10088	5.8517
ENSG00000248747.1	-0.440977	-0.440977	-0.440977	-0.440977	-0.440977	-0.440977	-0.440977	-0.440977	-0.440977	-0.440977	-0.440977	-0.440977
ENSG00000248810.4	0.120234	-0.440977	-0.440977	0.535589	-0.440977	-0.440977	-0.440977	-0.440977	-0.440977	0.118079	-0.440977	-0.440977
ENSG00000250189.2	-0.440977	-0.440977	-0.440977	-0.440977	-0.440977	-0.440977	-0.440977	-0.440977	-0.440977	-0.440977	-0.440977	-0.440977
ENSG00000272632.1	-0.440977	-0.440977	-0.440977	-0.440977	-0.440977	-0.440977	-0.440977	-0.440977	-0.440977	-0.440977	-0.440977	-0.440977
ENSG00000250141.1	-0.440977	-0.440977	-0.440977	-0.440977	-0.440977	-0.440977	-0.440977	-0.440977	-0.440977	-0.440977	-0.440977	-0.440977
ENSG00000164136.17	2.30449	1.38088	1.10676	0.128405	1.29306	-0.440977	2.91687	2.41122	0.977272	0.83398	0.526319	1.16792
ENSG00000109452.13	3.4912	1.57424	1.39283	3.68436	2.27793	1.69861	4.52209	3.40692	3.02312	4.65205	3.14212	3.34704
ENSG00000242134.2	-0.440977	-0.440977	-0.440977	-0.440977	-0.440977	-0.440977	-0.440977	-0.440977	-0.440977	-0.440977	-0.440977	-0.440977
ENSG00000250835.1	-0.440977	-0.440977	-0.440977	-0.440977	-0.440977	-0.440977	-0.440977	-0.440977	-0.440977	-0.440977	-0.440977	-0.440977
ENSG00000251248.1	-0.440977	-0.440977	-0.440977	-0.440977	-0.440977	-0.440977	-0.440977	-0.440977	-0.440977	-0.440977	-0.440977	-0.440977
ENSG00000249806.1	-0.440977	-0.440977	-0.440977	-0.440977	-0.440977	-0.440977	-0.440977	-0.440977	-0.440977	-0.440977	-0.440977	-0.440977
ENSG00000250326.2	0.120234	-0.440977	0.273768	0.128405	0.819613	-0.440977	0.540078	0.123193	0.198289	0.83398	0.122265	0.156001
ENSG00000251300.1	-0.440977	-0.440977	-0.440977	-0.440977	-0.440977	-0.440977	-0.440977	-0.440977	-0.440977	-0.440977	-0.440977	-0.440977
ENSG00000170185.11	6.3074	6.34728	6.1132	6.39482	6.05632	6.31467	6.36671	6.29721	6.09808	6.26197	6.35762	5.91626
ENSG00000250969.1	-0.440977	-0.440977	-0.440977	-0.440977	-0.440977	-0.440977	-0.440977	-0.440977	-0.440977	-0.440977	-0.440977	-0.440977
ENSG00000200049.1	-0.440977	-0.440977	-0.440977	-0.440977	-0.440977	-0.440977	-0.440977	-0.440977	-0.440977	-0.440977	-0.440977	-0.440977
ENSG00000109458.9	2.88594	2.38376	2.87759	2.42505	2.7145	2.33291	2.69509	2.75045	1.85262	2.57687	2.08906	2.59035
ENSG00000265623.1	-0.440977	-0.440977	-0.440977	-0.440977	-0.440977	-0.440977	-0.440977	-0.440977	-0.440977	-0.440977	-0.440977	-0.440977
ENSG00000228981.3	3.53545	3.82615	3.59365	3.60205	3.85272	3.56669	3.77084	3.82089	3.22672	3.61379	3.25275	3.3996
ENSG00000286771.1	-0.440977	-0.440977	-0.440977	-0.440977	-0.440977	-0.440977	-0.440977	-0.440977	-0.440977	-0.440977	-0.440977	-0.440977
ENSG00000243175.1	0.120234	-0.440977	-0.440977	0.535589	0.110232	-0.440977	0.131383	-0.440977	0.198289	0.118079	-0.440977	0.156001
ENSG00000250540.1	-0.440977	-0.440977	-0.440977	-0.440977	-0.440977	-0.440977	-0.440977	-0.440977	-0.440977	-0.440977	-0.440977	-0.440977
ENSG00000245112.2	-0.440977	-0.440977	-0.440977	-0.440977	-0.440977	-0.440977	-0.440977	-0.440977	-0.440977	-0.440977	-0.440977	-0.440977
ENSG00000153147.6	7.28456	7.15282	7.29965	6.85636	7.29182	7.17831	7.35394	7.27081	7.21917	6.88549	7.0478	6.99971
ENSG00000248924.2	-0.440977	-0.440977	-0.440977	0.128405	-0.440977	-0.440977	-0.440977	-0.440977	-0.440977	-0.440977	-0.440977	-0.440977
ENSG00000251600.8	-0.440977	-0.440977	-0.440977	-0.440977	-0.440977	-0.440977	-0.440977	-0.440977	-0.440977	-0.440977	-0.440977	-0.440977
ENSG00000236296.8	-0.440977	-0.440977	-0.440977	-0.440977	-0.440977	0.131061	-0.440977	0.123193	-0.440977	-0.440977	-0.440977	-0.440977
