## Supplementary material for "The balance between antiviral and antibacterial responses during *M. tuberculosis* infection is regulated by the ubiquitin ligase CBL": Table S1 (part 3 of 3)

### Sheet: THP-1 RNAseq normalized counts (continued)
	Con_TB_1	Con_TB_2	Con_TB_3	Con_mock_1	Con_mock_2	Con_mock_3	shCBL_TB_1	shCBL_TB_2	shCBL_TB_3	shCBL_mock_1	shCBL_mock_2	shCBL_mock_3
ENSG00000183090.5	-0.440977	-0.440977	-0.440977	-0.440977	-0.440977	-0.440977	-0.440977	-0.440977	-0.440977	-0.440977	-0.440977	-0.440977
ENSG00000250345.2	-0.440977	-0.440977	-0.440977	-0.440977	-0.440977	-0.440977	-0.440977	-0.440977	-0.440977	-0.440977	-0.440977	-0.440977
ENSG00000197465.14	-0.440977	-0.440977	-0.440977	-0.440977	-0.440977	-0.440977	-0.440977	-0.440977	-0.440977	-0.440977	-0.440977	-0.440977
ENSG00000249741.2	-0.440977	-0.440977	-0.440977	-0.440977	-0.440977	-0.440977	-0.440977	-0.440977	-0.440977	-0.440977	-0.440977	-0.440977
ENSG00000250361.9	-0.440977	-0.440977	-0.440977	-0.440977	-0.440977	-0.440977	-0.440977	-0.440977	-0.440977	-0.440977	-0.440977	-0.440977
ENSG00000286055.1	-0.440977	-0.440977	-0.440977	-0.440977	-0.440977	-0.440977	-0.440977	-0.440977	-0.440977	-0.440977	-0.440977	-0.440977
ENSG00000170180.22	-0.440977	-0.440977	-0.440977	-0.440977	-0.440977	-0.440977	-0.440977	-0.440977	-0.440977	-0.440977	-0.440977	-0.440977
ENSG00000285783.1	-0.440977	-0.440977	-0.440977	-0.440977	-0.440977	-0.440977	-0.440977	-0.440977	-0.440977	-0.440977	-0.440977	-0.440977
ENSG00000285713.1	-0.440977	-0.440977	-0.440977	-0.440977	-0.440977	-0.440977	-0.440977	-0.440977	-0.440977	-0.440977	-0.440977	-0.440977
ENSG00000261129.1	-0.440977	-0.440977	-0.440977	-0.440977	-0.440977	-0.440977	-0.440977	-0.440977	-0.440977	-0.440977	-0.440977	-0.440977
ENSG00000250504.2	-0.440977	-0.440977	-0.440977	-0.440977	-0.440977	-0.440977	-0.440977	-0.440977	-0.440977	-0.440977	-0.440977	-0.440977
ENSG00000248890.4	0.837912	-0.440977	-0.440977	0.535589	-0.440977	-0.440977	-0.440977	-0.440977	0.198289	-0.440977	-0.440977	0.156001
ENSG00000164161.10	0.120234	-0.440977	0.273768	-0.440977	-0.440977	-0.440977	-0.440977	0.527721	0.198289	-0.440977	-0.440977	-0.440977
ENSG00000289314.1	-0.440977	-0.440977	-0.440977	-0.440977	-0.440977	-0.440977	0.131383	-0.440977	-0.440977	-0.440977	-0.440977	-0.440977
ENSG00000273621.1	-0.440977	-0.440977	-0.440977	-0.440977	-0.440977	-0.440977	-0.440977	-0.440977	-0.440977	-0.440977	-0.440977	-0.440977
ENSG00000164162.14	4.4662	4.80756	4.66093	5.05196	4.93344	4.67076	4.73138	4.81927	4.06643	4.95743	4.60334	4.54783
ENSG00000249193.1	-0.440977	-0.440977	0.273768	-0.440977	0.110232	0.539593	0.858187	0.123193	0.639731	0.118079	-0.440977	0.156001
ENSG00000250406.2	-0.440977	-0.440977	-0.440977	-0.440977	-0.440977	-0.440977	-0.440977	-0.440977	-0.440977	-0.440977	-0.440977	-0.440977
ENSG00000251452.2	-0.440977	-0.440977	-0.440977	-0.440977	-0.440977	-0.440977	-0.440977	-0.440977	-0.440977	-0.440977	-0.440977	-0.440977
ENSG00000222594.1	-0.440977	-0.440977	-0.440977	-0.440977	-0.440977	-0.440977	-0.440977	-0.440977	-0.440977	-0.440977	-0.440977	-0.440977
ENSG00000164163.11	7.57164	7.51584	7.67794	7.50348	7.51639	7.33706	7.80641	7.77438	7.72961	7.483	7.52929	7.903
ENSG00000164164.17	7.09427	7.02211	7.05515	6.29356	6.10742	6.24137	7.27595	7.18952	6.96311	6.2488	6.56482	6.42101
ENSG00000238713.1	1.50502	1.57424	1.63146	0.852785	1.79857	1.11802	-0.440977	1.67996	1.67845	0.519987	1.50968	1.392
ENSG00000240992.1	-0.440977	-0.440977	-0.440977	-0.440977	-0.440977	-0.440977	-0.440977	-0.440977	-0.440977	-0.440977	-0.440977	-0.440977
ENSG00000272727.2	-0.440977	-0.440977	-0.440977	-0.440977	-0.440977	-0.440977	-0.440977	-0.440977	-0.440977	-0.440977	-0.440977	-0.440977
ENSG00000251333.3	-0.440977	-0.440977	-0.440977	-0.440977	-0.440977	-0.440977	-0.440977	-0.440977	-0.440977	-0.440977	-0.440977	-0.440977
ENSG00000278943.1	-0.440977	-0.440977	-0.440977	-0.440977	-0.440977	-0.440977	-0.440977	-0.440977	-0.440977	-0.440977	0.122265	-0.440977
ENSG00000286420.1	-0.440977	-0.440977	-0.440977	-0.440977	-0.440977	-0.440977	-0.440977	-0.440977	-0.440977	-0.440977	-0.440977	-0.440977
ENSG00000248745.2	-0.440977	-0.440977	-0.440977	-0.440977	-0.440977	-0.440977	-0.440977	-0.440977	-0.440977	-0.440977	-0.440977	-0.440977
ENSG00000170365.10	1.31499	0.15077	1.63146	2.10471	0.110232	0.857603	1.33924	1.83054	1.67845	2.39757	2.30985	1.16792
ENSG00000250582.1	-0.440977	-0.440977	-0.440977	-0.440977	-0.440977	-0.440977	-0.440977	-0.440977	-0.440977	-0.440977	-0.440977	-0.440977
ENSG00000250902.1	-0.440977	-0.440977	-0.440977	-0.440977	-0.440977	-0.440977	-0.440977	-0.440977	-0.440977	-0.440977	-0.440977	-0.440977
ENSG00000151611.17	3.24694	2.16089	3.13195	3.68436	3.54907	3.47665	3.22429	3.35816	2.69743	2.80991	3.14212	3.11526
ENSG00000249245.2	-0.440977	-0.440977	-0.440977	-0.440977	-0.440977	-0.440977	-0.440977	-0.440977	-0.440977	-0.440977	-0.440977	-0.440977
ENSG00000248356.1	-0.440977	-0.440977	-0.440977	-0.440977	-0.440977	-0.440977	-0.440977	-0.440977	-0.440977	-0.440977	-0.440977	-0.440977
ENSG00000237136.8	-0.440977	-0.440977	-0.440977	-0.440977	-0.440977	-0.440977	-0.440977	-0.440977	-0.440977	-0.440977	-0.440977	-0.440977
ENSG00000151612.18	0.837912	1.15752	0.749566	0.535589	0.508091	0.131061	1.98732	1.1021	1.48034	2.39757	1.10021	1.75683
ENSG00000279481.1	-0.440977	-0.440977	-0.440977	-0.440977	-0.440977	-0.440977	-0.440977	-0.440977	-0.440977	-0.440977	-0.440977	-0.440977
ENSG00000251687.1	-0.440977	-0.440977	-0.440977	-0.440977	-0.440977	-0.440977	-0.440977	-0.440977	-0.440977	-0.440977	-0.440977	-0.440977
ENSG00000201314.1	-0.440977	-0.440977	-0.440977	-0.440977	-0.440977	-0.440977	-0.440977	-0.440977	-0.440977	-0.440977	-0.440977	-0.440977
ENSG00000260303.1	-0.440977	-0.440977	-0.440977	-0.440977	0.110232	-0.440977	-0.440977	-0.440977	-0.440977	0.118079	-0.440977	-0.440977
ENSG00000248809.6	-0.440977	-0.440977	-0.440977	-0.440977	-0.440977	-0.440977	-0.440977	-0.440977	-0.440977	-0.440977	-0.440977	-0.440977
ENSG00000164167.12	5.92205	5.88281	5.97919	5.72187	6.01103	6.17134	6.10625	5.96406	5.96213	5.84717	5.72258	5.62766
ENSG00000279845.1	-0.440977	0.15077	-0.440977	-0.440977	-0.440977	0.131061	1.11867	0.123193	0.198289	-0.440977	-0.440977	-0.440977
ENSG00000250673.3	-0.440977	-0.440977	-0.440977	-0.440977	-0.440977	-0.440977	-0.440977	-0.440977	-0.440977	-0.440977	-0.440977	-0.440977
ENSG00000251010.1	-0.440977	-0.440977	-0.440977	-0.440977	-0.440977	-0.440977	-0.440977	-0.440977	-0.440977	-0.440977	-0.440977	-0.440977
ENSG00000120519.16	3.44554	2.82509	3.13195	3.0395	3.10773	3.22338	2.69509	2.09143	2.50209	2.80991	2.74789	2.83898
ENSG00000278438.1	-0.440977	-0.440977	-0.440977	-0.440977	-0.440977	-0.440977	-0.440977	-0.440977	-0.440977	-0.440977	-0.440977	-0.440977
ENSG00000288998.2	0.120234	-0.440977	-0.440977	0.128405	0.508091	-0.440977	0.540078	0.527721	0.198289	0.83398	0.526319	-0.440977
ENSG00000207182.1	-0.440977	-0.440977	-0.440977	-0.440977	-0.440977	-0.440977	-0.440977	-0.440977	-0.440977	-0.440977	-0.440977	-0.440977
ENSG00000151615.3	3.98171	3.62245	3.70234	3.94027	3.32067	3.38061	5.89639	5.70605	5.26758	5.62057	5.32693	5.14861
ENSG00000137473.19	1.31499	1.15752	1.83616	1.97991	1.07567	0.131061	2.33375	2.20609	2.50209	2.39757	2.50129	3.45032
ENSG00000248764.1	-0.440977	-0.440977	-0.440977	-0.440977	-0.440977	-0.440977	-0.440977	-0.440977	-0.440977	-0.440977	-0.440977	-0.440977
ENSG00000248346.1	-0.440977	-0.440977	-0.440977	-0.440977	-0.440977	-0.440977	-0.440977	-0.440977	0.198289	-0.440977	-0.440977	-0.440977
ENSG00000260090.1	-0.440977	-0.440977	-0.440977	-0.440977	-0.440977	-0.440977	-0.440977	-0.440977	-0.440977	-0.440977	-0.440977	-0.440977
ENSG00000279376.1	-0.440977	-0.440977	-0.440977	-0.440977	-0.440977	-0.440977	-0.440977	-0.440977	-0.440977	-0.440977	-0.440977	-0.440977
ENSG00000286371.1	-0.440977	-0.440977	-0.440977	-0.440977	-0.440977	-0.440977	-0.440977	-0.440977	-0.440977	-0.440977	-0.440977	-0.440977
ENSG00000221369.1	-0.440977	-0.440977	-0.440977	-0.440977	-0.440977	-0.440977	-0.440977	-0.440977	-0.440977	-0.440977	-0.440977	-0.440977
ENSG00000241281.1	-0.440977	-0.440977	-0.440977	-0.440977	-0.440977	-0.440977	-0.440977	-0.440977	-0.440977	-0.440977	-0.440977	-0.440977
ENSG00000249004.1	-0.440977	-0.440977	-0.440977	-0.440977	-0.440977	-0.440977	-0.440977	-0.440977	-0.440977	-0.440977	-0.440977	-0.440977
ENSG00000151617.17	-0.440977	0.15077	-0.440977	-0.440977	-0.440977	-0.440977	0.131383	0.527721	0.198289	1.95402	1.10021	1.392
ENSG00000280219.1	-0.440977	-0.440977	-0.440977	-0.440977	0.110232	0.131061	-0.440977	-0.440977	-0.440977	-0.440977	-0.440977	-0.440977
ENSG00000251254.1	-0.440977	-0.440977	-0.440977	0.535589	0.110232	0.131061	0.131383	-0.440977	-0.440977	-0.440977	-0.440977	-0.440977
ENSG00000251688.2	-0.440977	-0.440977	-0.440977	0.128405	-0.440977	-0.440977	-0.440977	-0.440977	-0.440977	-0.440977	-0.440977	-0.440977
ENSG00000251298.1	-0.440977	-0.440977	-0.440977	-0.440977	-0.440977	-0.440977	-0.440977	-0.440977	-0.440977	-0.440977	-0.440977	-0.440977
ENSG00000164168.8	5.54296	4.95383	4.95259	5.652	5.37593	5.54288	6.25595	6.11843	5.91381	6.26197	6.187	6.14899
ENSG00000164169.13	4.01335	3.9002	3.34811	4.2415	4.10345	3.94801	4.01445	4.27944	3.79484	4.12697	4.72348	4.08506
ENSG00000071205.12	7.7084	7.56219	7.45918	7.47774	7.33533	7.30144	7.51255	7.49033	7.50991	7.24511	7.33236	7.64449
ENSG00000252951.1	-0.440977	-0.440977	-0.440977	-0.440977	-0.440977	-0.440977	-0.440977	-0.440977	-0.440977	-0.440977	-0.440977	-0.440977
ENSG00000264274.1	-0.440977	-0.440977	-0.440977	-0.440977	-0.440977	-0.440977	-0.440977	-0.440977	-0.440977	-0.440977	-0.440977	-0.440977
ENSG00000240014.3	-0.440977	-0.440977	-0.440977	-0.440977	-0.440977	-0.440977	-0.440977	-0.440977	-0.440977	-0.440977	-0.440977	-0.440977
ENSG00000270387.1	-0.440977	-0.440977	-0.440977	-0.440977	-0.440977	-0.440977	-0.440977	-0.440977	-0.440977	-0.440977	-0.440977	-0.440977
ENSG00000151623.15	-0.440977	-0.440977	0.273768	-0.440977	0.110232	0.131061	-0.440977	-0.440977	0.198289	-0.440977	-0.440977	0.156001
ENSG00000250354.1	-0.440977	-0.440977	-0.440977	-0.440977	-0.440977	-0.440977	-0.440977	-0.440977	-0.440977	-0.440977	-0.440977	-0.440977
ENSG00000287292.1	-0.440977	-0.440977	-0.440977	-0.440977	-0.440977	-0.440977	-0.440977	-0.440977	-0.440977	-0.440977	-0.440977	-0.440977
ENSG00000251418.2	-0.440977	-0.440977	-0.440977	-0.440977	-0.440977	-0.440977	-0.440977	-0.440977	-0.440977	-0.440977	-0.440977	-0.440977
ENSG00000201846.1	-0.440977	-0.440977	-0.440977	-0.440977	-0.440977	-0.440977	-0.440977	-0.440977	-0.440977	-0.440977	0.122265	-0.440977
ENSG00000250357.1	-0.440977	-0.440977	-0.440977	-0.440977	-0.440977	-0.440977	-0.440977	-0.440977	-0.440977	-0.440977	-0.440977	-0.440977
ENSG00000225176.2	-0.440977	-0.440977	-0.440977	-0.440977	-0.440977	-0.440977	-0.440977	-0.440977	-0.440977	-0.440977	-0.440977	-0.440977
ENSG00000279016.1	-0.440977	-0.440977	-0.440977	-0.440977	-0.440977	-0.440977	-0.440977	-0.440977	-0.440977	-0.440977	-0.440977	-0.440977
ENSG00000249317.2	-0.440977	-0.440977	-0.440977	-0.440977	-0.440977	-0.440977	-0.440977	-0.440977	-0.440977	-0.440977	-0.440977	-0.440977
ENSG00000239168.1	-0.440977	-0.440977	-0.440977	-0.440977	-0.440977	-0.440977	-0.440977	-0.440977	-0.440977	-0.440977	-0.440977	-0.440977
ENSG00000249752.1	-0.440977	-0.440977	-0.440977	-0.440977	-0.440977	-0.440977	-0.440977	-0.440977	-0.440977	-0.440977	-0.440977	-0.440977
ENSG00000250252.2	-0.440977	-0.440977	-0.440977	-0.440977	-0.440977	-0.440977	-0.440977	-0.440977	-0.440977	-0.440977	-0.440977	-0.440977
ENSG00000248210.2	-0.440977	-0.440977	-0.440977	-0.440977	-0.440977	-0.440977	-0.440977	-0.440977	-0.440977	-0.440977	-0.440977	-0.440977
ENSG00000234828.9	-0.440977	-0.440977	-0.440977	-0.440977	-0.440977	-0.440977	-0.440977	-0.440977	-0.440977	-0.440977	-0.440977	-0.440977
ENSG00000287565.1	-0.440977	-0.440977	-0.440977	-0.440977	-0.440977	-0.440977	-0.440977	-0.440977	-0.440977	-0.440977	-0.440977	-0.440977
ENSG00000250905.1	-0.440977	-0.440977	-0.440977	-0.440977	-0.440977	-0.440977	-0.440977	-0.440977	-0.440977	-0.440977	-0.440977	-0.440977
ENSG00000251482.1	-0.440977	-0.440977	-0.440977	-0.440977	-0.440977	-0.440977	-0.440977	-0.440977	-0.440977	-0.440977	-0.440977	-0.440977
ENSG00000202331.1	-0.440977	-0.440977	-0.440977	-0.440977	-0.440977	-0.440977	-0.440977	-0.440977	-0.440977	-0.440977	-0.440977	-0.440977
ENSG00000207121.1	-0.440977	-0.440977	-0.440977	-0.440977	-0.440977	-0.440977	-0.440977	-0.440977	-0.440977	-0.440977	-0.440977	-0.440977
ENSG00000250704.1	-0.440977	-0.440977	-0.440977	-0.440977	-0.440977	-0.440977	-0.440977	-0.440977	-0.440977	-0.440977	-0.440977	-0.440977
ENSG00000286711.1	-0.440977	-0.440977	-0.440977	-0.440977	-0.440977	-0.440977	-0.440977	-0.440977	-0.440977	-0.440977	-0.440977	-0.440977
ENSG00000170390.16	0.120234	1.15752	1.83616	0.128405	1.07567	2.11145	0.858187	1.51181	1.25062	2.19277	1.96455	1.58592
ENSG00000238721.1	-0.440977	-0.440977	-0.440977	-0.440977	-0.440977	-0.440977	-0.440977	-0.440977	-0.440977	-0.440977	-0.440977	-0.440977
ENSG00000198589.15	3.24694	2.57676	3.34811	3.64379	3.27031	3.56669	3.0478	3.0249	2.50209	3.24077	2.89161	3.76273
ENSG00000248521.1	-0.440977	-0.440977	-0.440977	-0.440977	-0.440977	-0.440977	-0.440977	-0.440977	-0.440977	-0.440977	-0.440977	-0.440977
ENSG00000249690.1	-0.440977	-0.440977	-0.440977	-0.440977	-0.440977	-0.440977	-0.440977	-0.440977	-0.440977	-0.440977	-0.440977	-0.440977
ENSG00000181541.6	-0.440977	-0.440977	-0.440977	-0.440977	-0.440977	-0.440977	-0.440977	-0.440977	-0.440977	-0.440977	-0.440977	-0.440977
ENSG00000183432.6	-0.440977	-0.440977	-0.440977	-0.440977	-0.440977	-0.440977	-0.440977	-0.440977	-0.440977	-0.440977	-0.440977	-0.440977
ENSG00000252451.1	-0.440977	-0.440977	-0.440977	-0.440977	-0.440977	-0.440977	-0.440977	-0.440977	-0.440977	-0.440977	-0.440977	-0.440977
ENSG00000235606.3	-0.440977	-0.440977	-0.440977	-0.440977	-0.440977	-0.440977	-0.440977	-0.440977	-0.440977	-0.440977	-0.440977	-0.440977
ENSG00000145425.10	7.48685	7.19389	7.02407	7.2467	7.21734	7.12001	8.1003	7.87096	8.17722	7.44019	7.57259	7.60586
ENSG00000201264.1	-0.440977	-0.440977	-0.440977	-0.440977	-0.440977	-0.440977	-0.440977	-0.440977	-0.440977	-0.440977	-0.440977	-0.440977
ENSG00000109686.19	0.837912	1.15752	-0.440977	1.84327	1.29306	1.11802	1.53051	1.51181	1.25062	2.57687	1.67775	0.902507
ENSG00000208797.1	-0.440977	-0.440977	-0.440977	-0.440977	-0.440977	-0.440977	-0.440977	-0.440977	-0.440977	-0.440977	-0.440977	-0.440977
ENSG00000270681.1	0.523247	0.15077	-0.440977	-0.440977	0.508091	-0.440977	0.131383	-0.440977	-0.440977	0.519987	-0.440977	-0.440977
ENSG00000249012.2	-0.440977	-0.440977	-0.440977	-0.440977	-0.440977	-0.440977	-0.440977	-0.440977	-0.440977	-0.440977	-0.440977	-0.440977
ENSG00000189099.12	-0.440977	-0.440977	-0.440977	-0.440977	-0.440977	-0.440977	-0.440977	-0.440977	-0.440977	-0.440977	-0.440977	-0.440977
ENSG00000250350.1	-0.440977	-0.440977	-0.440977	-0.440977	-0.440977	-0.440977	-0.440977	-0.440977	-0.440977	-0.440977	-0.440977	-0.440977
ENSG00000252544.1	-0.440977	-0.440977	-0.440977	-0.440977	-0.440977	-0.440977	-0.440977	-0.440977	-0.440977	-0.440977	-0.440977	-0.440977
ENSG00000270265.1	-0.440977	-0.440977	-0.440977	-0.440977	-0.440977	-0.440977	-0.440977	-0.440977	-0.440977	-0.440977	-0.440977	-0.440977
ENSG00000251611.1	-0.440977	-0.440977	-0.440977	-0.440977	-0.440977	-0.440977	-0.440977	-0.440977	-0.440977	-0.440977	-0.440977	-0.440977
ENSG00000164142.16	0.120234	-0.440977	-0.440977	-0.440977	-0.440977	-0.440977	-0.440977	-0.440977	-0.440977	0.118079	-0.440977	-0.440977
ENSG00000253019.1	-0.440977	-0.440977	-0.440977	-0.440977	-0.440977	-0.440977	-0.440977	-0.440977	-0.440977	-0.440977	-0.440977	-0.440977
ENSG00000059691.12	2.74229	2.48349	2.1748	2.21958	2.46868	2.77199	3.33099	2.59078	2.94833	3.24077	3.02229	2.76077
ENSG00000251455.1	-0.440977	-0.440977	-0.440977	-0.440977	-0.440977	-0.440977	-0.440977	-0.440977	-0.440977	-0.440977	-0.440977	-0.440977
ENSG00000249184.2	-0.440977	-0.440977	-0.440977	-0.440977	-0.440977	-0.440977	-0.440977	-0.440977	-0.440977	-0.440977	-0.440977	-0.440977
ENSG00000286761.1	-0.440977	-0.440977	-0.440977	-0.440977	-0.440977	-0.440977	-0.440977	-0.440977	-0.440977	-0.440977	-0.440977	-0.440977
ENSG00000249708.1	-0.440977	-0.440977	-0.440977	-0.440977	-0.440977	-0.440977	-0.440977	-0.440977	-0.440977	-0.440977	-0.440977	-0.440977
ENSG00000249818.2	-0.440977	-0.440977	-0.440977	-0.440977	-0.440977	-0.440977	-0.440977	-0.440977	-0.440977	-0.440977	-0.440977	-0.440977
ENSG00000248991.2	-0.440977	-0.440977	-0.440977	-0.440977	-0.440977	-0.440977	-0.440977	-0.440977	-0.440977	-0.440977	-0.440977	-0.440977
ENSG00000286066.1	-0.440977	-0.440977	-0.440977	-0.440977	-0.440977	-0.440977	-0.440977	-0.440977	-0.440977	-0.440977	-0.440977	-0.440977
ENSG00000251249.2	-0.440977	-0.440977	-0.440977	-0.440977	-0.440977	-0.440977	0.131383	-0.440977	-0.440977	-0.440977	-0.440977	-0.440977
ENSG00000253077.1	-0.440977	-0.440977	-0.440977	-0.440977	-0.440977	-0.440977	-0.440977	-0.440977	-0.440977	-0.440977	-0.440977	-0.440977
ENSG00000286720.1	-0.440977	-0.440977	-0.440977	-0.440977	-0.440977	-0.440977	-0.440977	-0.440977	-0.440977	-0.440977	-0.440977	-0.440977
ENSG00000245954.10	-0.440977	-0.440977	-0.440977	-0.440977	-0.440977	-0.440977	-0.440977	-0.440977	-0.440977	0.519987	-0.440977	-0.440977
ENSG00000287504.1	-0.440977	-0.440977	-0.440977	-0.440977	-0.440977	-0.440977	-0.440977	-0.440977	-0.440977	-0.440977	-0.440977	-0.440977
ENSG00000250706.1	-0.440977	-0.440977	-0.440977	-0.440977	-0.440977	-0.440977	-0.440977	-0.440977	-0.440977	-0.440977	-0.440977	-0.440977
ENSG00000251377.2	-0.440977	-0.440977	-0.440977	-0.440977	-0.440977	-0.440977	-0.440977	-0.440977	-0.440977	-0.440977	-0.440977	-0.440977
ENSG00000244544.2	-0.440977	-0.440977	-0.440977	-0.440977	-0.440977	-0.440977	-0.440977	-0.440977	-0.440977	-0.440977	-0.440977	-0.440977
ENSG00000270302.1	-0.440977	-0.440977	-0.440977	-0.440977	-0.440977	-0.440977	-0.440977	-0.440977	-0.440977	-0.440977	-0.440977	-0.440977
ENSG00000270883.1	-0.440977	-0.440977	-0.440977	-0.440977	-0.440977	-0.440977	-0.440977	-0.440977	-0.440977	-0.440977	-0.440977	-0.440977
ENSG00000109670.16	6.11667	6.57348	6.55128	6.17046	6.33273	6.47441	6.39158	6.22426	6.32935	5.62057	5.69345	5.97805
ENSG00000270751.1	-0.440977	-0.440977	-0.440977	-0.440977	-0.440977	-0.440977	-0.440977	-0.440977	-0.440977	-0.440977	-0.440977	-0.440977
ENSG00000287555.1	-0.440977	-0.440977	-0.440977	-0.440977	-0.440977	-0.440977	-0.440977	-0.440977	-0.440977	-0.440977	-0.440977	-0.440977
ENSG00000264678.1	-0.440977	-0.440977	-0.440977	-0.440977	-0.440977	-0.440977	-0.440977	-0.440977	0.198289	-0.440977	-0.440977	-0.440977
ENSG00000268471.6	1.95944	2.16089	1.10676	1.52373	1.48193	1.84974	1.53051	2.75045	1.48034	2.19277	2.08906	1.392
ENSG00000283792.1	-0.440977	-0.440977	-0.440977	-0.440977	-0.440977	-0.440977	-0.440977	-0.440977	-0.440977	-0.440977	-0.440977	-0.440977
ENSG00000243417.1	-0.440977	-0.440977	-0.440977	-0.440977	-0.440977	-0.440977	-0.440977	-0.440977	-0.440977	-0.440977	-0.440977	-0.440977
ENSG00000240669.1	-0.440977	-0.440977	-0.440977	-0.440977	-0.440977	-0.440977	-0.440977	-0.440977	-0.440977	-0.440977	-0.440977	-0.440977
ENSG00000170006.12	1.67291	1.38088	1.39283	3.37306	2.37645	2.22643	1.69937	1.32145	1.67845	4.18343	2.95843	3.3996
ENSG00000248571.1	-0.440977	-0.440977	-0.440977	-0.440977	-0.440977	-0.440977	-0.440977	-0.440977	-0.440977	-0.440977	-0.440977	-0.440977
ENSG00000169989.3	-0.440977	-0.440977	-0.440977	-0.440977	-0.440977	0.131061	-0.440977	-0.440977	-0.440977	0.118079	0.122265	-0.440977
ENSG00000164144.16	6.37593	6.2157	6.18051	6.41906	6.27643	6.35945	6.42809	5.96406	5.8536	6.24217	5.97743	6.11795
ENSG00000250980.1	-0.440977	-0.440977	-0.440977	-0.440977	-0.440977	-0.440977	-0.440977	-0.440977	-0.440977	-0.440977	-0.440977	-0.440977
ENSG00000231841.1	0.837912	0.89314	1.39283	0.535589	1.07567	0.857603	1.33924	0.123193	0.977272	0.118079	0.526319	1.392
ENSG00000287642.3	-0.440977	-0.440977	-0.440977	-0.440977	-0.440977	-0.440977	0.540078	-0.440977	-0.440977	-0.440977	-0.440977	-0.440977
ENSG00000137460.10	0.837912	1.74473	2.0154	0.128405	1.07567	0.857603	1.11867	0.527721	0.977272	-0.440977	1.50968	0.902507
ENSG00000249022.2	-0.440977	-0.440977	-0.440977	-0.440977	-0.440977	-0.440977	-0.440977	-0.440977	-0.440977	-0.440977	-0.440977	-0.440977
ENSG00000109654.16	6.48714	6.38646	6.76058	6.8385	7.06687	7.05927	6.66071	6.32918	6.26917	7.3382	7.08192	7.20562
ENSG00000288637.1	-0.440977	0.15077	-0.440977	-0.440977	-0.440977	-0.440977	-0.440977	-0.440977	0.198289	0.118079	-0.440977	-0.440977
ENSG00000252030.1	-0.440977	-0.440977	-0.440977	-0.440977	-0.440977	-0.440977	-0.440977	-0.440977	-0.440977	-0.440977	-0.440977	-0.440977
ENSG00000201786.1	-0.440977	-0.440977	-0.440977	-0.440977	-0.440977	0.131061	-0.440977	-0.440977	0.198289	-0.440977	-0.440977	-0.440977
ENSG00000213406.3	-0.440977	-0.440977	-0.440977	-0.440977	-0.440977	-0.440977	-0.440977	-0.440977	-0.440977	-0.440977	-0.440977	-0.440977
ENSG00000121211.8	-0.440977	-0.440977	-0.440977	0.128405	-0.440977	0.131061	0.131383	-0.440977	0.198289	-0.440977	0.526319	0.156001
ENSG00000243883.3	-0.440977	-0.440977	-0.440977	-0.440977	-0.440977	-0.440977	-0.440977	-0.440977	-0.440977	-0.440977	-0.440977	-0.440977
ENSG00000121210.16	3.66061	3.03688	2.96745	4.09873	3.27031	3.22338	4.38019	4.11307	3.70683	4.78571	4.37779	4.01939
ENSG00000287216.1	1.50502	2.27662	2.31834	-0.440977	1.07567	0.857603	0.858187	1.83054	1.25062	0.519987	0.841616	-0.440977
ENSG00000250771.2	2.66472	4.50936	4.81412	1.84327	4.15987	3.42943	2.11227	2.75045	2.14827	-0.440977	1.50968	1.75683
ENSG00000248208.1	-0.440977	-0.440977	-0.440977	-0.440977	-0.440977	-0.440977	-0.440977	0.123193	-0.440977	-0.440977	-0.440977	-0.440977
ENSG00000137462.9	6.90906	7.65602	7.61329	6.63106	7.30438	7.4916	7.12841	7.40888	7.47036	6.68009	7.0246	7.24206
ENSG00000145428.15	2.30449	1.89718	2.44887	2.32597	2.27793	2.52485	2.77287	2.09143	2.27609	2.49	1.67775	2.49695
ENSG00000249309.1	0.120234	-0.440977	-0.440977	-0.440977	-0.440977	-0.440977	-0.440977	-0.440977	-0.440977	-0.440977	-0.440977	-0.440977
ENSG00000145423.5	1.31499	1.57424	0.749566	0.535589	0.508091	-0.440977	0.858187	1.1021	1.25062	0.118079	-0.440977	-0.440977
ENSG00000280241.4	-0.440977	-0.440977	-0.440977	-0.440977	-0.440977	-0.440977	-0.440977	-0.440977	-0.440977	-0.440977	-0.440977	-0.440977
ENSG00000197410.14	-0.440977	-0.440977	-0.440977	-0.440977	-0.440977	-0.440977	-0.440977	-0.440977	-0.440977	-0.440977	-0.440977	-0.440977
ENSG00000278981.1	-0.440977	-0.440977	-0.440977	-0.440977	-0.440977	-0.440977	-0.440977	-0.440977	-0.440977	-0.440977	-0.440977	-0.440977
ENSG00000280005.1	-0.440977	-0.440977	-0.440977	-0.440977	-0.440977	-0.440977	-0.440977	-0.440977	-0.440977	-0.440977	-0.440977	-0.440977
ENSG00000249200.1	-0.440977	-0.440977	-0.440977	-0.440977	-0.440977	-0.440977	-0.440977	-0.440977	-0.440977	-0.440977	-0.440977	-0.440977
ENSG00000250609.1	-0.440977	-0.440977	-0.440977	-0.440977	-0.440977	-0.440977	-0.440977	-0.440977	-0.440977	-0.440977	-0.440977	-0.440977
ENSG00000171566.12	5.6774	5.48584	5.41865	5.43143	5.4228	5.56489	5.30294	5.30424	5.10493	5.44695	5.352	5.34901
ENSG00000200350.1	-0.440977	0.15077	-0.440977	-0.440977	-0.440977	0.131061	-0.440977	-0.440977	-0.440977	-0.440977	-0.440977	-0.440977
ENSG00000248611.1	-0.440977	-0.440977	-0.440977	-0.440977	-0.440977	-0.440977	-0.440977	-0.440977	-0.440977	-0.440977	-0.440977	-0.440977
ENSG00000171564.12	-0.440977	-0.440977	-0.440977	-0.440977	-0.440977	-0.440977	-0.440977	-0.440977	-0.440977	-0.440977	-0.440977	-0.440977
ENSG00000171560.17	-0.440977	-0.440977	-0.440977	-0.440977	-0.440977	-0.440977	-0.440977	-0.440977	-0.440977	-0.440977	-0.440977	-0.440977
ENSG00000171557.17	-0.440977	-0.440977	-0.440977	-0.440977	-0.440977	-0.440977	-0.440977	-0.440977	-0.440977	-0.440977	-0.440977	-0.440977
ENSG00000287770.1	-0.440977	-0.440977	-0.440977	-0.440977	-0.440977	-0.440977	-0.440977	-0.440977	-0.440977	-0.440977	-0.440977	-0.440977
ENSG00000121207.12	-0.440977	-0.440977	-0.440977	-0.440977	-0.440977	-0.440977	-0.440977	-0.440977	-0.440977	-0.440977	-0.440977	-0.440977
ENSG00000249074.1	-0.440977	-0.440977	-0.440977	-0.440977	-0.440977	-0.440977	-0.440977	-0.440977	-0.440977	-0.440977	-0.440977	-0.440977
ENSG00000249041.1	-0.440977	-0.440977	-0.440977	-0.440977	-0.440977	-0.440977	-0.440977	-0.440977	-0.440977	-0.440977	-0.440977	-0.440977
ENSG00000249692.1	-0.440977	-0.440977	-0.440977	-0.440977	-0.440977	-0.440977	-0.440977	-0.440977	-0.440977	-0.440977	-0.440977	-0.440977
ENSG00000151962.8	-0.440977	-0.440977	-0.440977	-0.440977	-0.440977	-0.440977	-0.440977	-0.440977	-0.440977	-0.440977	-0.440977	-0.440977
ENSG00000222582.1	-0.440977	-0.440977	-0.440977	-0.440977	-0.440977	-0.440977	-0.440977	-0.440977	-0.440977	-0.440977	-0.440977	-0.440977
ENSG00000252604.1	-0.440977	-0.440977	-0.440977	-0.440977	-0.440977	-0.440977	-0.440977	-0.440977	-0.440977	-0.440977	-0.440977	-0.440977
ENSG00000250910.8	-0.440977	-0.440977	-0.440977	-0.440977	-0.440977	-0.440977	-0.440977	-0.440977	-0.440977	-0.440977	-0.440977	-0.440977
ENSG00000250538.6	-0.440977	-0.440977	-0.440977	-0.440977	-0.440977	-0.440977	-0.440977	-0.440977	-0.440977	-0.440977	-0.440977	-0.440977
ENSG00000185149.6	-0.440977	-0.440977	-0.440977	-0.440977	-0.440977	-0.440977	-0.440977	-0.440977	-0.440977	-0.440977	-0.440977	-0.440977
ENSG00000249924.2	-0.440977	-0.440977	-0.440977	-0.440977	-0.440977	-0.440977	-0.440977	-0.440977	-0.440977	-0.440977	-0.440977	-0.440977
ENSG00000164114.19	-0.440977	-0.440977	-0.440977	-0.440977	-0.440977	-0.440977	-0.440977	-0.440977	-0.440977	-0.440977	-0.440977	-0.440977
ENSG00000250205.1	-0.440977	-0.440977	-0.440977	-0.440977	-0.440977	-0.440977	-0.440977	-0.440977	-0.440977	-0.440977	-0.440977	-0.440977
ENSG00000250398.1	-0.440977	-0.440977	-0.440977	-0.440977	-0.440977	-0.440977	-0.440977	-0.440977	-0.440977	-0.440977	-0.440977	-0.440977
ENSG00000271606.1	-0.440977	-0.440977	-0.440977	-0.440977	-0.440977	-0.440977	-0.440977	-0.440977	-0.440977	-0.440977	-0.440977	-0.440977
ENSG00000287730.1	-0.440977	-0.440977	-0.440977	-0.440977	-0.440977	-0.440977	-0.440977	-0.440977	-0.440977	-0.440977	-0.440977	-0.440977
ENSG00000249247.1	-0.440977	-0.440977	-0.440977	-0.440977	-0.440977	-0.440977	-0.440977	-0.440977	-0.440977	-0.440977	-0.440977	-0.440977
ENSG00000249770.1	-0.440977	-0.440977	-0.440977	-0.440977	-0.440977	-0.440977	-0.440977	-0.440977	-0.440977	-0.440977	-0.440977	-0.440977
ENSG00000248748.1	-0.440977	-0.440977	-0.440977	-0.440977	-0.440977	-0.440977	-0.440977	-0.440977	-0.440977	-0.440977	-0.440977	-0.440977
ENSG00000248548.1	-0.440977	-0.440977	-0.440977	-0.440977	-0.440977	-0.440977	-0.440977	-0.440977	-0.440977	-0.440977	-0.440977	-0.440977
ENSG00000249127.1	-0.440977	-0.440977	-0.440977	-0.440977	-0.440977	-0.440977	-0.440977	-0.440977	-0.440977	-0.440977	-0.440977	-0.440977
ENSG00000249698.1	-0.440977	-0.440977	-0.440977	-0.440977	-0.440977	-0.440977	-0.440977	-0.440977	-0.440977	-0.440977	-0.440977	-0.440977
ENSG00000248420.1	-0.440977	-0.440977	-0.440977	-0.440977	-0.440977	-0.440977	-0.440977	-0.440977	-0.440977	-0.440977	-0.440977	-0.440977
ENSG00000249386.1	-0.440977	-0.440977	-0.440977	-0.440977	-0.440977	-0.440977	-0.440977	-0.440977	-0.440977	-0.440977	-0.440977	-0.440977
ENSG00000251223.1	-0.440977	-0.440977	-0.440977	-0.440977	-0.440977	-0.440977	-0.440977	-0.440977	-0.440977	-0.440977	-0.440977	-0.440977
ENSG00000248907.1	-0.440977	-0.440977	-0.440977	-0.440977	-0.440977	-0.440977	-0.440977	-0.440977	-0.440977	-0.440977	-0.440977	-0.440977
ENSG00000251407.1	-0.440977	-0.440977	-0.440977	-0.440977	-0.440977	-0.440977	-0.440977	-0.440977	-0.440977	-0.440977	-0.440977	-0.440977
ENSG00000251244.3	-0.440977	-0.440977	-0.440977	-0.440977	-0.440977	-0.440977	-0.440977	-0.440977	-0.440977	-0.440977	-0.440977	-0.440977
ENSG00000164116.17	2.30449	1.15752	-0.440977	0.128405	-0.440977	-0.440977	2.84667	1.32145	2.008	0.83398	-0.440977	-0.440977
ENSG00000260244.1	-0.440977	-0.440977	-0.440977	-0.440977	-0.440977	-0.440977	-0.440977	-0.440977	-0.440977	-0.440977	-0.440977	-0.440977
ENSG00000061918.14	2.40333	1.89718	1.63146	1.52373	1.48193	0.539593	2.43292	1.83054	0.977272	2.19277	1.10021	0.577009
ENSG00000256394.3	-0.440977	-0.440977	-0.440977	-0.440977	-0.440977	-0.440977	-0.440977	-0.440977	-0.440977	-0.440977	-0.440977	-0.440977
ENSG00000151790.9	6.64695	6.52163	6.7855	6.75526	6.75976	6.55362	5.74057	6.66108	6.98198	5.40007	6.49901	7.11422
ENSG00000256043.5	0.120234	0.89314	1.10676	0.128405	0.819613	0.131061	-0.440977	0.123193	-0.440977	0.519987	0.841616	0.902507
ENSG00000289320.1	-0.440977	-0.440977	-0.440977	-0.440977	-0.440977	-0.440977	-0.440977	-0.440977	-0.440977	-0.440977	-0.440977	-0.440977
ENSG00000249013.1	-0.440977	-0.440977	-0.440977	-0.440977	-0.440977	-0.440977	-0.440977	-0.440977	-0.440977	-0.440977	-0.440977	-0.440977
ENSG00000251511.1	-0.440977	-0.440977	-0.440977	-0.440977	-0.440977	-0.440977	-0.440977	-0.440977	-0.440977	-0.440977	-0.440977	-0.440977
ENSG00000251283.1	-0.440977	-0.440977	-0.440977	-0.440977	-0.440977	-0.440977	-0.440977	-0.440977	-0.440977	-0.440977	-0.440977	-0.440977
ENSG00000249479.1	-0.440977	-0.440977	-0.440977	-0.440977	-0.440977	-0.440977	-0.440977	-0.440977	-0.440977	-0.440977	-0.440977	-0.440977
ENSG00000248912.1	-0.440977	-0.440977	-0.440977	-0.440977	-0.440977	-0.440977	-0.440977	-0.440977	-0.440977	-0.440977	-0.440977	-0.440977
ENSG00000145431.11	5.20222	5.1024	5.37005	5.46674	4.85017	4.73042	4.63052	4.88958	5.03436	5.65092	4.74256	5.50107
ENSG00000248629.1	-0.440977	-0.440977	-0.440977	-0.440977	-0.440977	-0.440977	-0.440977	-0.440977	-0.440977	-0.440977	-0.440977	-0.440977
ENSG00000280284.1	-0.440977	-0.440977	-0.440977	-0.440977	-0.440977	-0.440977	-0.440977	-0.440977	-0.440977	-0.440977	-0.440977	-0.440977
ENSG00000278880.1	-0.440977	-0.440977	-0.440977	-0.440977	-0.440977	-0.440977	-0.440977	-0.440977	-0.440977	-0.440977	-0.440977	-0.440977
ENSG00000250622.1	-0.440977	-0.440977	-0.440977	-0.440977	-0.440977	-0.440977	-0.440977	-0.440977	-0.440977	-0.440977	-0.440977	-0.440977
ENSG00000252350.1	-0.440977	-0.440977	-0.440977	-0.440977	-0.440977	-0.440977	-0.440977	-0.440977	-0.440977	-0.440977	-0.440977	-0.440977
ENSG00000252524.1	-0.440977	-0.440977	-0.440977	-0.440977	-0.440977	-0.440977	-0.440977	-0.440977	-0.440977	-0.440977	-0.440977	-0.440977
ENSG00000109738.11	1.09608	1.57424	0.749566	1.52373	1.29306	1.33854	2.11227	1.1021	0.977272	1.31028	1.50968	1.392
ENSG00000199859.1	-0.440977	-0.440977	-0.440977	-0.440977	-0.440977	-0.440977	-0.440977	-0.440977	-0.440977	-0.440977	-0.440977	-0.440977
ENSG00000120251.21	-0.440977	-0.440977	-0.440977	-0.440977	-0.440977	-0.440977	-0.440977	-0.440977	-0.440977	-0.440977	-0.440977	-0.440977
ENSG00000249819.1	-0.440977	-0.440977	-0.440977	-0.440977	-0.440977	-0.440977	-0.440977	-0.440977	-0.440977	-0.440977	-0.440977	0.156001
ENSG00000286133.2	-0.440977	-0.440977	-0.440977	-0.440977	-0.440977	-0.440977	-0.440977	-0.440977	-0.440977	-0.440977	-0.440977	-0.440977
ENSG00000234111.6	-0.440977	-0.440977	-0.440977	-0.440977	-0.440977	-0.440977	-0.440977	-0.440977	-0.440977	-0.440977	-0.440977	-0.440977
ENSG00000249275.1	-0.440977	-0.440977	-0.440977	-0.440977	-0.440977	-0.440977	-0.440977	-0.440977	-0.440977	-0.440977	-0.440977	-0.440977
ENSG00000200521.1	-0.440977	-0.440977	-0.440977	-0.440977	-0.440977	-0.440977	-0.440977	-0.440977	-0.440977	-0.440977	-0.440977	-0.440977
ENSG00000249627.1	-0.440977	-0.440977	-0.440977	0.128405	-0.440977	-0.440977	-0.440977	-0.440977	-0.440977	-0.440977	-0.440977	-0.440977
ENSG00000279703.1	-0.440977	-0.440977	-0.440977	-0.440977	-0.440977	-0.440977	-0.440977	-0.440977	-0.440977	-0.440977	-0.440977	-0.440977
ENSG00000286862.1	-0.440977	-0.440977	-0.440977	-0.440977	-0.440977	-0.440977	-0.440977	-0.440977	-0.440977	-0.440977	-0.440977	-0.440977
ENSG00000287226.1	-0.440977	-0.440977	-0.440977	-0.440977	-0.440977	-0.440977	-0.440977	-0.440977	-0.440977	-0.440977	-0.440977	0.156001
ENSG00000279994.1	-0.440977	-0.440977	-0.440977	-0.440977	-0.440977	-0.440977	-0.440977	-0.440977	-0.440977	-0.440977	-0.440977	-0.440977
ENSG00000250475.1	-0.440977	-0.440977	-0.440977	-0.440977	-0.440977	-0.440977	-0.440977	-0.440977	-0.440977	-0.440977	-0.440977	-0.440977
ENSG00000279139.1	-0.440977	-0.440977	-0.440977	-0.440977	-0.440977	-0.440977	-0.440977	-0.440977	-0.440977	-0.440977	-0.440977	-0.440977
ENSG00000280140.1	-0.440977	-0.440977	-0.440977	-0.440977	-0.440977	-0.440977	0.131383	-0.440977	-0.440977	-0.440977	-0.440977	-0.440977
ENSG00000164125.16	3.34966	2.48349	1.39283	3.8361	2.27793	2.69422	2.69509	3.0249	2.27609	3.57211	2.74789	2.04777
ENSG00000248429.5	-0.440977	-0.440977	-0.440977	0.128405	-0.440977	-0.440977	0.131383	-0.440977	-0.440977	-0.440977	-0.440977	0.156001
ENSG00000287822.1	-0.440977	-0.440977	-0.440977	-0.440977	-0.440977	-0.440977	-0.440977	-0.440977	-0.440977	-0.440977	-0.440977	-0.440977
ENSG00000251073.1	-0.440977	-0.440977	-0.440977	-0.440977	-0.440977	-0.440977	-0.440977	-0.440977	-0.440977	-0.440977	-0.440977	-0.440977
ENSG00000250604.2	-0.440977	-0.440977	-0.440977	-0.440977	-0.440977	-0.440977	-0.440977	-0.440977	-0.440977	-0.440977	-0.440977	-0.440977
ENSG00000164124.11	3.3984	1.57424	2.0154	4.18608	3.36934	3.84381	3.16783	2.89419	2.39351	4.38947	3.3555	3.68016
ENSG00000286558.1	-0.440977	-0.440977	-0.440977	-0.440977	-0.440977	-0.440977	-0.440977	-0.440977	-0.440977	-0.440977	-0.440977	-0.440977
ENSG00000251429.1	-0.440977	-0.440977	-0.440977	0.128405	0.110232	-0.440977	0.131383	-0.440977	-0.440977	-0.440977	0.122265	0.156001
ENSG00000171509.16	2.74229	1.57424	2.0154	2.42505	0.508091	0.539593	4.35513	3.78444	4.32478	3.4393	2.50129	2.98372
ENSG00000199634.1	-0.440977	-0.440977	-0.440977	-0.440977	-0.440977	-0.440977	-0.440977	-0.440977	-0.440977	-0.440977	-0.440977	-0.440977
ENSG00000248387.1	-0.440977	-0.440977	-0.440977	-0.440977	-0.440977	-0.440977	-0.440977	-0.440977	-0.440977	-0.440977	-0.440977	-0.440977
ENSG00000249901.1	-0.440977	-0.440977	-0.440977	-0.440977	-0.440977	-0.440977	-0.440977	-0.440977	-0.440977	-0.440977	-0.440977	-0.440977
ENSG00000205208.5	4.77387	4.22233	4.07002	4.57929	3.88655	3.94801	4.82564	4.58509	4.06643	4.48241	4.11033	3.87836
ENSG00000171503.13	4.29657	4.27895	3.94286	3.60205	4.18727	4.10651	4.60948	4.19865	3.95623	3.73207	3.66654	3.80232
ENSG00000271817.2	-0.440977	-0.440977	-0.440977	-0.440977	-0.440977	-0.440977	-0.440977	-0.440977	-0.440977	-0.440977	-0.440977	-0.440977
ENSG00000171497.5	5.48772	5.70828	5.74516	5.17093	5.57578	5.50921	5.35445	5.70605	5.81202	4.87412	5.45972	5.29453
ENSG00000052795.13	8.86605	8.44032	8.24329	7.59409	7.21734	7.23089	8.52798	8.46596	8.43691	6.55193	6.81521	6.62793
ENSG00000206703.1	-0.440977	-0.440977	-0.440977	-0.440977	-0.440977	-0.440977	-0.440977	-0.440977	-0.440977	-0.440977	-0.440977	-0.440977
ENSG00000289999.1	-0.440977	-0.440977	-0.440977	-0.440977	-0.440977	-0.440977	-0.440977	0.123193	-0.440977	-0.440977	-0.440977	-0.440977
ENSG00000164123.7	-0.440977	0.15077	0.273768	-0.440977	-0.440977	-0.440977	0.131383	-0.440977	-0.440977	-0.440977	-0.440977	-0.440977
ENSG00000274535.1	-0.440977	-0.440977	-0.440977	-0.440977	-0.440977	-0.440977	-0.440977	-0.440977	-0.440977	-0.440977	-0.440977	-0.440977
ENSG00000248988.1	0.523247	-0.440977	-0.440977	0.128405	-0.440977	0.539593	0.858187	0.123193	1.25062	-0.440977	0.122265	0.156001
ENSG00000249367.1	-0.440977	-0.440977	-0.440977	-0.440977	-0.440977	-0.440977	-0.440977	-0.440977	-0.440977	-0.440977	-0.440977	-0.440977
ENSG00000206978.1	-0.440977	-0.440977	-0.440977	-0.440977	-0.440977	-0.440977	-0.440977	-0.440977	-0.440977	-0.440977	-0.440977	-0.440977
ENSG00000109756.10	5.39469	5.55624	5.38643	4.7798	4.94954	5.15005	5.23586	5.25181	5.07008	4.52672	4.74256	4.76372
ENSG00000264105.1	-0.440977	-0.440977	-0.440977	-0.440977	-0.440977	-0.440977	-0.440977	-0.440977	-0.440977	-0.440977	-0.440977	-0.440977
ENSG00000283379.1	-0.440977	-0.440977	-0.440977	-0.440977	-0.440977	-0.440977	-0.440977	-0.440977	-0.440977	-0.440977	-0.440977	-0.440977
ENSG00000248552.1	-0.440977	-0.440977	-0.440977	-0.440977	-0.440977	-0.440977	-0.440977	-0.440977	-0.440977	-0.440977	-0.440977	-0.440977
ENSG00000250180.1	-0.440977	-0.440977	-0.440977	-0.440977	-0.440977	-0.440977	-0.440977	-0.440977	-0.440977	-0.440977	-0.440977	-0.440977
ENSG00000250488.2	-0.440977	-0.440977	-0.440977	-0.440977	-0.440977	-0.440977	-0.440977	-0.440977	-0.440977	-0.440977	-0.440977	-0.440977
ENSG00000250997.1	-0.440977	-0.440977	-0.440977	-0.440977	-0.440977	-0.440977	-0.440977	-0.440977	-0.440977	-0.440977	-0.440977	-0.440977
ENSG00000249425.1	-0.440977	-0.440977	-0.440977	-0.440977	-0.440977	-0.440977	-0.440977	-0.440977	-0.440977	-0.440977	-0.440977	-0.440977
ENSG00000242635.2	-0.440977	-0.440977	-0.440977	-0.440977	-0.440977	-0.440977	-0.440977	-0.440977	-0.440977	-0.440977	-0.440977	-0.440977
ENSG00000249568.1	-0.440977	-0.440977	-0.440977	-0.440977	-0.440977	-0.440977	-0.440977	-0.440977	-0.440977	-0.440977	-0.440977	-0.440977
ENSG00000168843.14	-0.440977	-0.440977	-0.440977	-0.440977	-0.440977	-0.440977	-0.440977	-0.440977	-0.440977	0.118079	-0.440977	-0.440977
ENSG00000249419.1	-0.440977	-0.440977	-0.440977	-0.440977	-0.440977	-0.440977	-0.440977	-0.440977	-0.440977	-0.440977	-0.440977	-0.440977
ENSG00000251253.1	-0.440977	-0.440977	-0.440977	-0.440977	-0.440977	-0.440977	-0.440977	-0.440977	-0.440977	-0.440977	-0.440977	-0.440977
ENSG00000248396.1	-0.440977	-0.440977	-0.440977	-0.440977	-0.440977	-0.440977	-0.440977	-0.440977	-0.440977	-0.440977	-0.440977	-0.440977
ENSG00000248431.2	-0.440977	-0.440977	-0.440977	-0.440977	-0.440977	-0.440977	-0.440977	-0.440977	-0.440977	-0.440977	-0.440977	-0.440977
ENSG00000287072.1	-0.440977	-0.440977	-0.440977	-0.440977	-0.440977	-0.440977	-0.440977	-0.440977	-0.440977	-0.440977	-0.440977	-0.440977
ENSG00000251123.1	-0.440977	-0.440977	-0.440977	-0.440977	-0.440977	-0.440977	-0.440977	-0.440977	-0.440977	-0.440977	-0.440977	-0.440977
ENSG00000283468.1	-0.440977	-0.440977	-0.440977	-0.440977	-0.440977	-0.440977	-0.440977	-0.440977	-0.440977	-0.440977	-0.440977	-0.440977
ENSG00000250027.1	-0.440977	-0.440977	-0.440977	-0.440977	-0.440977	-0.440977	-0.440977	-0.440977	-0.440977	-0.440977	-0.440977	-0.440977
ENSG00000145414.9	6.81794	6.3138	6.39812	5.85221	5.43428	5.48632	6.7159	6.56767	6.60973	4.76735	5.47121	5.51305
ENSG00000250547.1	-0.440977	-0.440977	-0.440977	-0.440977	-0.440977	-0.440977	-0.440977	-0.440977	-0.440977	-0.440977	-0.440977	-0.440977
ENSG00000164128.7	1.95944	0.15077	1.83616	0.852785	0.110232	0.131061	1.69937	1.51181	1.25062	0.83398	-0.440977	0.902507
ENSG00000164129.12	-0.440977	-0.440977	-0.440977	-0.440977	-0.440977	-0.440977	-0.440977	0.123193	-0.440977	-0.440977	-0.440977	-0.440977
ENSG00000227283.1	-0.440977	-0.440977	-0.440977	-0.440977	-0.440977	-0.440977	-0.440977	-0.440977	-0.440977	-0.440977	-0.440977	-0.440977
ENSG00000151005.5	-0.440977	-0.440977	-0.440977	-0.440977	-0.440977	-0.440977	-0.440977	-0.440977	-0.440977	-0.440977	-0.440977	-0.440977
ENSG00000198498.10	6.74914	6.39928	6.28032	6.26041	6.42194	6.27515	7.06412	6.72977	7.13736	6.22209	6.72693	6.17183
ENSG00000145416.14	-0.440977	-0.440977	-0.440977	0.128405	0.110232	-0.440977	0.131383	-0.440977	0.198289	2.07833	0.841616	1.16792
ENSG00000273449.1	1.31499	0.569187	-0.440977	0.535589	0.819613	0.539593	1.11867	0.527721	0.639731	0.519987	0.841616	-0.440977
ENSG00000253001.1	-0.440977	-0.440977	-0.440977	-0.440977	-0.440977	-0.440977	-0.440977	-0.440977	-0.440977	-0.440977	-0.440977	-0.440977
ENSG00000177803.7	-0.440977	-0.440977	-0.440977	-0.440977	-0.440977	-0.440977	-0.440977	-0.440977	-0.440977	-0.440977	-0.440977	-0.440977
ENSG00000250746.1	-0.440977	-0.440977	-0.440977	-0.440977	-0.440977	-0.440977	-0.440977	-0.440977	-0.440977	-0.440977	-0.440977	-0.440977
ENSG00000248546.3	-0.440977	-0.440977	-0.440977	-0.440977	0.110232	-0.440977	-0.440977	-0.440977	-0.440977	0.118079	-0.440977	-0.440977
ENSG00000251162.1	-0.440977	-0.440977	-0.440977	-0.440977	-0.440977	-0.440977	-0.440977	-0.440977	-0.440977	-0.440977	-0.440977	-0.440977
ENSG00000223037.1	-0.440977	-0.440977	-0.440977	-0.440977	-0.440977	-0.440977	-0.440977	-0.440977	-0.440977	-0.440977	-0.440977	-0.440977
ENSG00000248162.1	-0.440977	-0.440977	-0.440977	-0.440977	-0.440977	-0.440977	-0.440977	-0.440977	-0.440977	-0.440977	-0.440977	-0.440977
ENSG00000248771.5	-0.440977	-0.440977	-0.440977	-0.440977	-0.440977	-0.440977	-0.440977	-0.440977	-0.440977	-0.440977	-0.440977	-0.440977
ENSG00000201050.1	-0.440977	-0.440977	-0.440977	-0.440977	-0.440977	-0.440977	-0.440977	-0.440977	-0.440977	-0.440977	-0.440977	-0.440977
ENSG00000248329.6	-0.440977	-0.440977	-0.440977	-0.440977	-0.440977	-0.440977	-0.440977	-0.440977	-0.440977	-0.440977	-0.440977	-0.440977
ENSG00000250227.1	-0.440977	-0.440977	-0.440977	-0.440977	-0.440977	-0.440977	-0.440977	-0.440977	-0.440977	-0.440977	-0.440977	-0.440977
ENSG00000244146.1	-0.440977	-0.440977	-0.440977	-0.440977	-0.440977	-0.440977	-0.440977	-0.440977	-0.440977	-0.440977	-0.440977	-0.440977
ENSG00000285563.1	-0.440977	-0.440977	-0.440977	-0.440977	-0.440977	-0.440977	-0.440977	-0.440977	-0.440977	-0.440977	-0.440977	-0.440977
ENSG00000221891.2	-0.440977	-0.440977	-0.440977	-0.440977	-0.440977	-0.440977	-0.440977	-0.440977	-0.440977	-0.440977	-0.440977	-0.440977
ENSG00000270960.1	-0.440977	-0.440977	-0.440977	-0.440977	-0.440977	-0.440977	-0.440977	-0.440977	-0.440977	-0.440977	-0.440977	-0.440977
ENSG00000248645.1	-0.440977	-0.440977	-0.440977	-0.440977	-0.440977	-0.440977	-0.440977	-0.440977	-0.440977	-0.440977	-0.440977	-0.440977
ENSG00000121089.4	-0.440977	-0.440977	-0.440977	-0.440977	-0.440977	-0.440977	0.858187	-0.440977	0.977272	0.118079	0.122265	0.156001
ENSG00000236941.6	-0.440977	-0.440977	-0.440977	-0.440977	-0.440977	-0.440977	-0.440977	-0.440977	-0.440977	-0.440977	-0.440977	-0.440977
ENSG00000183439.9	-0.440977	-0.440977	-0.440977	-0.440977	-0.440977	-0.440977	-0.440977	-0.440977	-0.440977	-0.440977	-0.440977	-0.440977
ENSG00000250486.5	-0.440977	-0.440977	-0.440977	-0.440977	-0.440977	-0.440977	-0.440977	-0.440977	-0.440977	-0.440977	-0.440977	-0.440977
ENSG00000248229.1	-0.440977	-0.440977	-0.440977	-0.440977	-0.440977	-0.440977	-0.440977	-0.440977	-0.440977	-0.440977	-0.440977	-0.440977
ENSG00000250887.1	-0.440977	-0.440977	-0.440977	-0.440977	-0.440977	-0.440977	-0.440977	-0.440977	-0.440977	-0.440977	-0.440977	-0.440977
ENSG00000250712.1	-0.440977	-0.440977	-0.440977	-0.440977	-0.440977	-0.440977	-0.440977	-0.440977	-0.440977	-0.440977	-0.440977	-0.440977
ENSG00000240674.1	-0.440977	-0.440977	-0.440977	-0.440977	-0.440977	0.131061	-0.440977	-0.440977	0.198289	-0.440977	-0.440977	-0.440977
ENSG00000176979.14	-0.440977	-0.440977	-0.440977	-0.440977	-0.440977	-0.440977	-0.440977	-0.440977	-0.440977	-0.440977	-0.440977	-0.440977
ENSG00000276623.1	-0.440977	-0.440977	-0.440977	-0.440977	-0.440977	-0.440977	-0.440977	-0.440977	-0.440977	-0.440977	-0.440977	-0.440977
ENSG00000250430.1	-0.440977	-0.440977	-0.440977	-0.440977	-0.440977	-0.440977	-0.440977	-0.440977	-0.440977	-0.440977	-0.440977	-0.440977
ENSG00000249617.1	0.523247	0.15077	-0.440977	0.128405	0.508091	-0.440977	-0.440977	0.527721	0.198289	0.118079	0.841616	0.577009
ENSG00000250374.5	-0.440977	-0.440977	-0.440977	-0.440977	-0.440977	-0.440977	-0.440977	-0.440977	-0.440977	-0.440977	-0.440977	-0.440977
ENSG00000170088.14	6.95051	6.89657	6.8281	7.195	6.93163	6.84657	7.11354	7.00783	7.0903	7.26487	7.25804	7.57191
ENSG00000109466.14	6.13116	6.33398	6.00064	6.35768	6.53291	6.68508	6.07588	6.16878	5.7583	6.57322	6.59138	6.01221
ENSG00000200974.1	-0.440977	-0.440977	-0.440977	-0.440977	-0.440977	-0.440977	-0.440977	-0.440977	-0.440977	-0.440977	-0.440977	-0.440977
ENSG00000229894.5	-0.440977	-0.440977	-0.440977	-0.440977	-0.440977	-0.440977	-0.440977	-0.440977	-0.440977	-0.440977	-0.440977	-0.440977
ENSG00000052802.13	8.7227	8.78014	8.67201	8.47476	8.4903	8.54788	8.16843	8.86105	8.80865	8.21646	8.78873	8.69931
ENSG00000109472.14	6.46443	5.55624	5.46567	6.75049	5.47932	5.61851	7.33483	6.72977	6.79187	7.40501	6.78331	6.70304
ENSG00000207559.1	-0.440977	-0.440977	-0.440977	-0.440977	-0.440977	-0.440977	-0.440977	-0.440977	-0.440977	-0.440977	-0.440977	-0.440977
ENSG00000251596.1	-0.440977	-0.440977	-0.440977	-0.440977	-0.440977	-0.440977	-0.440977	-0.440977	0.198289	-0.440977	-0.440977	-0.440977
ENSG00000248287.1	-0.440977	-0.440977	-0.440977	-0.440977	-0.440977	-0.440977	-0.440977	-0.440977	-0.440977	-0.440977	-0.440977	-0.440977
ENSG00000248327.1	-0.440977	-0.440977	-0.440977	-0.440977	-0.440977	-0.440977	-0.440977	-0.440977	-0.440977	-0.440977	-0.440977	-0.440977
ENSG00000287424.1	-0.440977	-0.440977	-0.440977	-0.440977	-0.440977	-0.440977	-0.440977	-0.440977	-0.440977	-0.440977	-0.440977	-0.440977
ENSG00000250725.2	-0.440977	-0.440977	-0.440977	-0.440977	-0.440977	-0.440977	-0.440977	-0.440977	-0.440977	-0.440977	-0.440977	-0.440977
ENSG00000249500.1	-0.440977	-0.440977	-0.440977	-0.440977	-0.440977	-0.440977	-0.440977	-0.440977	-0.440977	-0.440977	-0.440977	-0.440977
ENSG00000038295.8	-0.440977	-0.440977	-0.440977	-0.440977	-0.440977	-0.440977	-0.440977	-0.440977	-0.440977	-0.440977	-0.440977	-0.440977
ENSG00000252959.1	-0.440977	-0.440977	-0.440977	-0.440977	-0.440977	-0.440977	-0.440977	-0.440977	-0.440977	-0.440977	-0.440977	-0.440977
ENSG00000206711.1	-0.440977	-0.440977	-0.440977	-0.440977	-0.440977	-0.440977	-0.440977	-0.440977	-0.440977	-0.440977	-0.440977	-0.440977
ENSG00000249675.1	-0.440977	-0.440977	-0.440977	-0.440977	-0.440977	-0.440977	-0.440977	-0.440977	-0.440977	-0.440977	-0.440977	-0.440977
ENSG00000196104.11	-0.440977	-0.440977	-0.440977	-0.440977	-0.440977	-0.440977	-0.440977	-0.440977	-0.440977	-0.440977	-0.440977	-0.440977
ENSG00000212373.1	-0.440977	-0.440977	-0.440977	-0.440977	-0.440977	-0.440977	-0.440977	-0.440977	-0.440977	-0.440977	-0.440977	-0.440977
ENSG00000250150.1	-0.440977	-0.440977	-0.440977	-0.440977	-0.440977	-0.440977	-0.440977	-0.440977	-0.440977	-0.440977	-0.440977	-0.440977
ENSG00000240772.3	-0.440977	-0.440977	-0.440977	-0.440977	-0.440977	-0.440977	-0.440977	-0.440977	-0.440977	-0.440977	-0.440977	-0.440977
ENSG00000248913.1	-0.440977	-0.440977	-0.440977	-0.440977	-0.440977	-0.440977	-0.440977	-0.440977	-0.440977	-0.440977	-0.440977	-0.440977
ENSG00000222721.1	-0.440977	-0.440977	-0.440977	-0.440977	-0.440977	-0.440977	-0.440977	-0.440977	-0.440977	-0.440977	-0.440977	-0.440977
ENSG00000270336.1	-0.440977	-0.440977	-0.440977	-0.440977	-0.440977	-0.440977	-0.440977	-0.440977	-0.440977	-0.440977	-0.440977	-0.440977
ENSG00000248601.1	-0.440977	-0.440977	-0.440977	-0.440977	-0.440977	-0.440977	-0.440977	-0.440977	-0.440977	-0.440977	-0.440977	-0.440977
ENSG00000109511.12	-0.440977	-0.440977	-0.440977	-0.440977	-0.440977	-0.440977	-0.440977	-0.440977	-0.440977	-0.440977	-0.440977	-0.440977
ENSG00000287188.1	0.120234	0.15077	1.10676	0.128405	-0.440977	-0.440977	1.33924	1.32145	0.977272	0.519987	0.841616	0.577009
ENSG00000137628.18	5.99517	5.52147	5.94642	4.18608	4.34158	4.13623	6.20074	6.133	6.2381	3.97533	4.56096	4.52435
ENSG00000181381.15	7.90463	7.73403	8.08668	6.71667	7.23714	7.05927	7.87415	7.92845	8.13147	6.29437	6.72213	7.11028
ENSG00000207171.1	-0.440977	-0.440977	-0.440977	-0.440977	-0.440977	-0.440977	-0.440977	-0.440977	-0.440977	-0.440977	-0.440977	-0.440977
ENSG00000129116.19	3.94937	3.48483	3.53607	3.79963	3.462	3.0469	3.27863	3.54404	3.34806	3.69371	2.82154	2.76077
ENSG00000229226.3	-0.440977	-0.440977	-0.440977	-0.440977	-0.440977	-0.440977	-0.440977	-0.440977	-0.440977	-0.440977	-0.440977	-0.440977
ENSG00000249623.1	-0.440977	-0.440977	-0.440977	-0.440977	-0.440977	-0.440977	-0.440977	-0.440977	-0.440977	-0.440977	-0.440977	-0.440977
ENSG00000206613.1	-0.440977	-0.440977	-0.440977	-0.440977	-0.440977	-0.440977	-0.440977	-0.440977	-0.440977	-0.440977	-0.440977	-0.440977
ENSG00000214676.4	-0.440977	-0.440977	-0.440977	-0.440977	-0.440977	-0.440977	-0.440977	-0.440977	-0.440977	-0.440977	-0.440977	-0.440977
ENSG00000249609.1	-0.440977	-0.440977	-0.440977	-0.440977	-0.440977	-0.440977	-0.440977	-0.440977	-0.440977	-0.440977	-0.440977	-0.440977
ENSG00000279384.1	-0.440977	0.15077	-0.440977	-0.440977	-0.440977	-0.440977	-0.440977	0.123193	-0.440977	-0.440977	-0.440977	-0.440977
ENSG00000145439.12	5.71637	5.3471	5.09895	5.76033	5.85745	5.72989	5.87008	5.45096	5.78003	5.89867	5.90304	5.76421
ENSG00000201176.1	-0.440977	-0.440977	-0.440977	-0.440977	-0.440977	-0.440977	-0.440977	-0.440977	-0.440977	-0.440977	-0.440977	-0.440977
ENSG00000201818.1	-0.440977	-0.440977	-0.440977	-0.440977	-0.440977	-0.440977	-0.440977	-0.440977	-0.440977	-0.440977	-0.440977	-0.440977
ENSG00000251445.1	-0.440977	-0.440977	-0.440977	-0.440977	-0.440977	-0.440977	-0.440977	-0.440977	-0.440977	-0.440977	-0.440977	-0.440977
ENSG00000154447.15	6.3074	6.486	6.64277	6.31955	6.47293	6.50889	6.52118	6.25787	6.35853	6.31347	6.47067	6.58318
ENSG00000214671.4	-0.440977	-0.440977	-0.440977	-0.440977	-0.440977	-0.440977	-0.440977	-0.440977	-0.440977	-0.440977	-0.440977	-0.440977
ENSG00000251171.1	-0.440977	-0.440977	-0.440977	-0.440977	-0.440977	-0.440977	-0.440977	-0.440977	-0.440977	-0.440977	-0.440977	-0.440977
ENSG00000289249.2	-0.440977	-0.440977	-0.440977	-0.440977	-0.440977	-0.440977	-0.440977	-0.440977	-0.440977	-0.440977	-0.440977	-0.440977
ENSG00000137601.18	4.07462	4.22233	4.18687	4.26843	4.18727	4.24931	3.16783	3.70867	3.56384	4.06821	4.22333	3.80232
ENSG00000286302.1	-0.440977	-0.440977	-0.440977	-0.440977	-0.440977	-0.440977	-0.440977	-0.440977	-0.440977	-0.440977	-0.440977	-0.440977
ENSG00000109572.15	6.12393	5.93659	6.06312	6.33237	6.33273	6.37199	5.71123	5.6565	5.60847	6.01213	6.2146	6.11009
ENSG00000056050.7	4.67842	4.13301	4.22381	5.15659	4.93344	4.93022	4.52209	4.33088	4.23324	5.0052	4.77999	4.96896
ENSG00000229204.3	-0.440977	-0.440977	-0.440977	-0.440977	-0.440977	-0.440977	-0.440977	-0.440977	-0.440977	-0.440977	-0.440977	-0.440977
ENSG00000248625.1	-0.440977	-0.440977	-0.440977	-0.440977	-0.440977	-0.440977	-0.440977	-0.440977	-0.440977	-0.440977	-0.440977	-0.440977
ENSG00000287660.1	-0.440977	-0.440977	-0.440977	-0.440977	-0.440977	-0.440977	-0.440977	-0.440977	-0.440977	-0.440977	-0.440977	-0.440977
ENSG00000288003.1	-0.440977	-0.440977	-0.440977	-0.440977	-0.440977	-0.440977	-0.440977	-0.440977	-0.440977	-0.440977	-0.440977	-0.440977
ENSG00000248319.4	-0.440977	-0.440977	-0.440977	-0.440977	-0.440977	-0.440977	-0.440977	-0.440977	-0.440977	-0.440977	-0.440977	-0.440977
ENSG00000287298.1	-0.440977	-0.440977	-0.440977	-0.440977	-0.440977	-0.440977	-0.440977	-0.440977	-0.440977	-0.440977	-0.440977	-0.440977
ENSG00000289508.2	-0.440977	-0.440977	-0.440977	-0.440977	-0.440977	-0.440977	-0.440977	-0.440977	-0.440977	-0.440977	-0.440977	-0.440977
ENSG00000251200.2	-0.440977	-0.440977	-0.440977	-0.440977	-0.440977	-0.440977	-0.440977	-0.440977	-0.440977	-0.440977	-0.440977	-0.440977
ENSG00000249955.2	-0.440977	-0.440977	-0.440977	-0.440977	-0.440977	-0.440977	-0.440977	-0.440977	-0.440977	-0.440977	-0.440977	-0.440977
ENSG00000198948.12	-0.440977	-0.440977	-0.440977	-0.440977	1.29306	-0.440977	0.858187	-0.440977	0.198289	-0.440977	0.526319	0.156001
ENSG00000109576.14	0.837912	0.15077	1.10676	1.97991	1.64892	0.131061	0.858187	1.83054	0.198289	0.519987	1.10021	0.577009
ENSG00000248822.1	-0.440977	-0.440977	-0.440977	-0.440977	-0.440977	-0.440977	-0.440977	-0.440977	-0.440977	-0.440977	-0.440977	-0.440977
ENSG00000248739.1	-0.440977	-0.440977	-0.440977	-0.440977	-0.440977	-0.440977	-0.440977	-0.440977	-0.440977	-0.440977	-0.440977	-0.440977
ENSG00000250266.3	-0.440977	-0.440977	-0.440977	-0.440977	-0.440977	-0.440977	-0.440977	-0.440977	-0.440977	-0.440977	-0.440977	-0.440977
ENSG00000251061.2	-0.440977	-0.440977	-0.440977	-0.440977	-0.440977	-0.440977	-0.440977	-0.440977	-0.440977	-0.440977	-0.440977	-0.440977
ENSG00000250082.1	-0.440977	-0.440977	-0.440977	-0.440977	-0.440977	-0.440977	-0.440977	-0.440977	-0.440977	-0.440977	-0.440977	-0.440977
ENSG00000181359.5	-0.440977	-0.440977	0.273768	-0.440977	-0.440977	-0.440977	-0.440977	-0.440977	-0.440977	-0.440977	-0.440977	-0.440977
ENSG00000250968.1	-0.440977	-0.440977	-0.440977	-0.440977	-0.440977	-0.440977	-0.440977	-0.440977	-0.440977	-0.440977	-0.440977	-0.440977
ENSG00000249943.1	-0.440977	-0.440977	-0.440977	-0.440977	-0.440977	-0.440977	-0.440977	-0.440977	-0.440977	-0.440977	-0.440977	-0.440977
ENSG00000251961.1	-0.440977	-0.440977	-0.440977	-0.440977	-0.440977	-0.440977	-0.440977	-0.440977	-0.440977	-0.440977	-0.440977	-0.440977
ENSG00000286580.1	-0.440977	-0.440977	-0.440977	-0.440977	-0.440977	-0.440977	-0.440977	-0.440977	-0.440977	-0.440977	-0.440977	-0.440977
ENSG00000248872.2	-0.440977	-0.440977	-0.440977	-0.440977	-0.440977	-0.440977	-0.440977	-0.440977	-0.440977	-0.440977	-0.440977	-0.440977
ENSG00000249525.1	-0.440977	-0.440977	-0.440977	-0.440977	-0.440977	-0.440977	-0.440977	-0.440977	-0.440977	-0.440977	-0.440977	-0.440977
ENSG00000248755.1	-0.440977	-0.440977	-0.440977	-0.440977	-0.440977	-0.440977	-0.440977	-0.440977	-0.440977	-0.440977	-0.440977	-0.440977
ENSG00000278502.1	-0.440977	-0.440977	-0.440977	-0.440977	-0.440977	-0.440977	-0.440977	-0.440977	-0.440977	-0.440977	-0.440977	-0.440977
ENSG00000248339.1	-0.440977	-0.440977	-0.440977	-0.440977	-0.440977	-0.440977	-0.440977	-0.440977	-0.440977	-0.440977	-0.440977	-0.440977
ENSG00000287210.1	-0.440977	-0.440977	-0.440977	-0.440977	-0.440977	-0.440977	-0.440977	-0.440977	-0.440977	-0.440977	-0.440977	-0.440977
ENSG00000249297.2	-0.440977	-0.440977	-0.440977	-0.440977	-0.440977	-0.440977	-0.440977	-0.440977	-0.440977	-0.440977	-0.440977	-0.440977
ENSG00000251176.1	-0.440977	-0.440977	-0.440977	-0.440977	-0.440977	-0.440977	-0.440977	-0.440977	-0.440977	-0.440977	-0.440977	-0.440977
ENSG00000174473.16	-0.440977	-0.440977	-0.440977	-0.440977	-0.440977	-0.440977	-0.440977	-0.440977	0.198289	0.118079	-0.440977	0.156001
ENSG00000248637.1	-0.440977	-0.440977	-0.440977	-0.440977	-0.440977	-0.440977	-0.440977	-0.440977	-0.440977	-0.440977	-0.440977	-0.440977
ENSG00000245213.7	1.82328	0.569187	2.6791	1.84327	1.48193	2.43207	1.11867	2.41122	2.39351	1.66776	1.96455	2.28977
ENSG00000241652.3	-0.440977	-0.440977	-0.440977	-0.440977	-0.440977	-0.440977	-0.440977	-0.440977	-0.440977	-0.440977	-0.440977	-0.440977
ENSG00000109586.12	5.41852	5.3471	5.83146	5.81616	5.69512	5.61851	5.42841	5.34234	5.17221	5.54717	5.71293	5.72355
ENSG00000221296.2	-0.440977	-0.440977	-0.440977	-0.440977	-0.440977	-0.440977	-0.440977	-0.440977	-0.440977	-0.440977	-0.440977	-0.440977
ENSG00000290017.1	-0.440977	-0.440977	-0.440977	-0.440977	-0.440977	-0.440977	-0.440977	-0.440977	-0.440977	-0.440977	-0.440977	-0.440977
ENSG00000248774.1	-0.440977	0.15077	-0.440977	0.128405	-0.440977	-0.440977	0.131383	-0.440977	-0.440977	0.83398	0.122265	0.156001
ENSG00000164104.12	7.31661	6.52163	6.36543	7.71895	6.9989	6.9999	7.43692	6.71048	6.99132	7.72093	7.20399	7.16444
ENSG00000288728.2	0.120234	-0.440977	-0.440977	-0.440977	0.819613	-0.440977	1.11867	0.123193	-0.440977	-0.440977	-0.440977	0.156001
ENSG00000272870.4	2.08386	1.15752	1.83616	1.11266	2.17219	2.33291	1.53051	1.67996	1.48034	1.31028	2.08906	2.39707
ENSG00000164105.4	5.41852	4.74865	4.68761	5.31998	5.18524	5.46306	4.91412	4.95663	4.4921	5.43537	5.1946	5.0369
ENSG00000164106.8	0.120234	-0.440977	-0.440977	-0.440977	-0.440977	0.131061	0.131383	0.123193	-0.440977	-0.440977	0.122265	0.577009
ENSG00000288025.1	0.120234	-0.440977	1.39283	0.535589	0.819613	0.857603	0.540078	0.123193	0.977272	0.519987	0.841616	0.156001
ENSG00000242882.1	-0.440977	0.15077	0.273768	-0.440977	-0.440977	0.131061	-0.440977	0.843307	0.639731	0.118079	0.526319	0.156001
ENSG00000286226.1	-0.440977	-0.440977	-0.440977	-0.440977	-0.440977	-0.440977	-0.440977	-0.440977	-0.440977	-0.440977	-0.440977	-0.440977
ENSG00000252898.1	-0.440977	-0.440977	-0.440977	-0.440977	-0.440977	-0.440977	-0.440977	-0.440977	-0.440977	-0.440977	-0.440977	-0.440977
ENSG00000261646.1	-0.440977	-0.440977	-0.440977	-0.440977	-0.440977	-0.440977	-0.440977	-0.440977	-0.440977	-0.440977	-0.440977	-0.440977
ENSG00000286039.3	0.120234	1.89718	1.10676	1.97991	1.79857	1.52978	0.131383	1.67996	2.14827	1.31028	2.08906	1.90962
ENSG00000288776.1	-0.440977	-0.440977	-0.440977	-0.440977	-0.440977	-0.440977	-0.440977	-0.440977	-0.440977	-0.440977	-0.440977	-0.440977
ENSG00000164107.9	-0.440977	-0.440977	-0.440977	-0.440977	-0.440977	0.131061	-0.440977	-0.440977	-0.440977	-0.440977	0.122265	-0.440977
ENSG00000237125.13	-0.440977	-0.440977	0.273768	-0.440977	-0.440977	-0.440977	-0.440977	-0.440977	-0.440977	-0.440977	-0.440977	-0.440977
ENSG00000234801.3	-0.440977	-0.440977	0.273768	0.128405	-0.440977	-0.440977	0.131383	-0.440977	-0.440977	-0.440977	-0.440977	0.156001
ENSG00000213370.3	-0.440977	-0.440977	-0.440977	-0.440977	-0.440977	-0.440977	-0.440977	-0.440977	-0.440977	-0.440977	-0.440977	-0.440977
ENSG00000250708.3	-0.440977	-0.440977	-0.440977	-0.440977	-0.440977	-0.440977	-0.440977	-0.440977	-0.440977	-0.440977	-0.440977	-0.440977
ENSG00000250043.1	-0.440977	-0.440977	-0.440977	-0.440977	-0.440977	-0.440977	-0.440977	-0.440977	-0.440977	-0.440977	-0.440977	-0.440977
ENSG00000251216.2	-0.440977	-0.440977	-0.440977	-0.440977	-0.440977	-0.440977	-0.440977	-0.440977	-0.440977	-0.440977	-0.440977	-0.440977
ENSG00000248174.8	-0.440977	-0.440977	-0.440977	-0.440977	-0.440977	-0.440977	-0.440977	-0.440977	-0.440977	-0.440977	-0.440977	-0.440977
ENSG00000250957.1	-0.440977	-0.440977	-0.440977	-0.440977	-0.440977	-0.440977	-0.440977	-0.440977	-0.440977	-0.440977	-0.440977	-0.440977
ENSG00000251213.1	-0.440977	-0.440977	-0.440977	-0.440977	-0.440977	-0.440977	-0.440977	-0.440977	-0.440977	-0.440977	-0.440977	-0.440977
ENSG00000289179.1	-0.440977	-0.440977	-0.440977	-0.440977	-0.440977	-0.440977	-0.440977	-0.440977	-0.440977	-0.440977	-0.440977	-0.440977
ENSG00000289210.1	0.837912	1.15752	0.749566	0.128405	1.93415	1.52978	0.131383	0.527721	0.198289	1.0917	0.841616	1.58592
ENSG00000164117.14	3.84773	3.43587	3.34811	3.8361	3.67055	4.24931	3.16783	3.40692	2.94833	4.09789	3.81817	3.68016
ENSG00000164118.13	3.13635	2.8992	2.56857	3.27021	2.85782	2.91599	3.0478	2.96103	2.69743	3.29302	2.89161	3.2358
ENSG00000249875.1	-0.440977	-0.440977	-0.440977	-0.440977	-0.440977	-0.440977	-0.440977	-0.440977	-0.440977	-0.440977	-0.440977	-0.440977
ENSG00000265846.1	-0.440977	-0.440977	-0.440977	-0.440977	-0.440977	-0.440977	-0.440977	-0.440977	-0.440977	-0.440977	-0.440977	-0.440977
ENSG00000164120.14	0.120234	-0.440977	-0.440977	-0.440977	0.110232	-0.440977	-0.440977	-0.440977	-0.440977	-0.440977	-0.440977	-0.440977
ENSG00000251584.2	-0.440977	-0.440977	-0.440977	-0.440977	-0.440977	-0.440977	-0.440977	-0.440977	-0.440977	-0.440977	-0.440977	-0.440977
ENSG00000250596.2	-0.440977	-0.440977	-0.440977	-0.440977	-0.440977	-0.440977	-0.440977	-0.440977	-0.440977	-0.440977	-0.440977	-0.440977
ENSG00000145451.13	-0.440977	-0.440977	-0.440977	-0.440977	-0.440977	-0.440977	-0.440977	-0.440977	-0.440977	-0.440977	-0.440977	-0.440977
ENSG00000168594.15	-0.440977	-0.440977	-0.440977	-0.440977	-0.440977	-0.440977	-0.440977	-0.440977	-0.440977	-0.440977	-0.440977	-0.440977
ENSG00000250200.1	-0.440977	-0.440977	-0.440977	-0.440977	-0.440977	-0.440977	-0.440977	-0.440977	-0.440977	-0.440977	-0.440977	-0.440977
ENSG00000250431.1	-0.440977	-0.440977	-0.440977	-0.440977	-0.440977	-0.440977	-0.440977	-0.440977	-0.440977	-0.440977	-0.440977	-0.440977
ENSG00000249411.1	-0.440977	-0.440977	-0.440977	-0.440977	-0.440977	-0.440977	-0.440977	-0.440977	-0.440977	-0.440977	-0.440977	-0.440977
ENSG00000286494.1	-0.440977	-0.440977	-0.440977	-0.440977	-0.440977	-0.440977	-0.440977	-0.440977	-0.440977	-0.440977	-0.440977	-0.440977
ENSG00000249284.1	-0.440977	-0.440977	-0.440977	-0.440977	-0.440977	-0.440977	-0.440977	-0.440977	-0.440977	-0.440977	-0.440977	-0.440977
ENSG00000248551.1	-0.440977	-0.440977	-0.440977	-0.440977	-0.440977	-0.440977	-0.440977	-0.440977	-0.440977	-0.440977	-0.440977	-0.440977
ENSG00000249945.2	-0.440977	-0.440977	-0.440977	-0.440977	-0.440977	-0.440977	-0.440977	-0.440977	-0.440977	-0.440977	-0.440977	-0.440977
ENSG00000251174.1	-0.440977	-0.440977	-0.440977	-0.440977	-0.440977	-0.440977	-0.440977	-0.440977	-0.440977	-0.440977	-0.440977	-0.440977
ENSG00000248574.1	-0.440977	-0.440977	-0.440977	-0.440977	-0.440977	-0.440977	-0.440977	-0.440977	-0.440977	-0.440977	-0.440977	-0.440977
ENSG00000289392.1	-0.440977	-0.440977	-0.440977	-0.440977	-0.440977	-0.440977	-0.440977	-0.440977	-0.440977	-0.440977	-0.440977	-0.440977
ENSG00000150625.17	-0.440977	-0.440977	-0.440977	-0.440977	-0.440977	-0.440977	-0.440977	-0.440977	-0.440977	-0.440977	-0.440977	-0.440977
ENSG00000249106.1	-0.440977	-0.440977	-0.440977	-0.440977	-0.440977	-0.440977	-0.440977	-0.440977	-0.440977	-0.440977	-0.440977	-0.440977
ENSG00000248249.1	-0.440977	-0.440977	-0.440977	-0.440977	-0.440977	-0.440977	-0.440977	-0.440977	-0.440977	-0.440977	-0.440977	-0.440977
ENSG00000250372.1	-0.440977	-0.440977	-0.440977	-0.440977	-0.440977	-0.440977	-0.440977	-0.440977	-0.440977	-0.440977	-0.440977	-0.440977
ENSG00000150627.16	-0.440977	-0.440977	-0.440977	-0.440977	-0.440977	-0.440977	-0.440977	-0.440977	-0.440977	-0.440977	-0.440977	-0.440977
ENSG00000201516.1	-0.440977	-0.440977	-0.440977	-0.440977	-0.440977	-0.440977	-0.440977	-0.440977	-0.440977	-0.440977	-0.440977	-0.440977
ENSG00000150628.7	-0.440977	-0.440977	-0.440977	-0.440977	-0.440977	-0.440977	-0.440977	-0.440977	-0.440977	-0.440977	-0.440977	-0.440977
ENSG00000164122.9	-0.440977	-0.440977	-0.440977	-0.440977	-0.440977	-0.440977	-0.440977	-0.440977	-0.440977	-0.440977	-0.440977	-0.440977
ENSG00000248980.1	-0.440977	-0.440977	-0.440977	-0.440977	-0.440977	-0.440977	-0.440977	-0.440977	-0.440977	-0.440977	-0.440977	-0.440977
ENSG00000289149.1	1.82328	2.38376	2.0154	1.52373	1.64892	1.11802	1.33924	1.1021	1.85262	2.19277	1.82826	2.28977
ENSG00000129128.13	8.40259	8.69299	8.59832	8.50904	8.52562	8.62195	8.16843	8.31285	8.28373	8.34113	8.3863	8.34456
ENSG00000289520.1	4.1619	3.22153	3.13195	3.90637	3.16398	3.10816	2.84667	3.35816	2.786	3.18655	3.40425	3.05099
ENSG00000248480.1	-0.440977	-0.440977	-0.440977	-0.440977	-0.440977	-0.440977	-0.440977	-0.440977	-0.440977	-0.440977	-0.440977	-0.440977
ENSG00000248388.5	-0.440977	-0.440977	-0.440977	-0.440977	-0.440977	-0.440977	-0.440977	-0.440977	-0.440977	-0.440977	-0.440977	-0.440977
ENSG00000150630.4	3.62008	3.86365	3.05204	3.15946	1.93415	1.52978	3.91504	3.78444	3.51284	1.31028	1.67775	0.902507
ENSG00000287544.1	-0.440977	-0.440977	-0.440977	-0.440977	-0.440977	-0.440977	-0.440977	-0.440977	-0.440977	0.118079	-0.440977	-0.440977
ENSG00000249458.1	-0.440977	-0.440977	-0.440977	-0.440977	-0.440977	-0.440977	-0.440977	-0.440977	-0.440977	-0.440977	-0.440977	-0.440977
ENSG00000250263.2	-0.440977	-0.440977	-0.440977	-0.440977	-0.440977	-0.440977	-0.440977	-0.440977	-0.440977	-0.440977	-0.440977	-0.440977
ENSG00000222859.1	-0.440977	-0.440977	-0.440977	-0.440977	-0.440977	-0.440977	-0.440977	-0.440977	-0.440977	-0.440977	-0.440977	-0.440977
ENSG00000249008.1	-0.440977	-0.440977	-0.440977	-0.440977	-0.440977	-0.440977	-0.440977	-0.440977	-0.440977	-0.440977	-0.440977	-0.440977
ENSG00000109674.4	2.49582	1.15752	1.63146	2.51776	2.37645	2.22643	2.69509	1.96687	1.85262	2.2988	1.82826	2.49695
ENSG00000249084.1	-0.440977	-0.440977	-0.440977	-0.440977	-0.440977	-0.440977	-0.440977	-0.440977	-0.440977	-0.440977	-0.440977	-0.440977
ENSG00000038002.9	5.16044	4.97112	4.78969	5.00469	4.93344	4.56549	4.84377	4.83717	4.73394	5.05143	4.5393	4.6812
ENSG00000250131.2	0.120234	-0.440977	-0.440977	0.128405	0.110232	-0.440977	-0.440977	-0.440977	-0.440977	-0.440977	-0.440977	-0.440977
ENSG00000201931.1	-0.440977	-0.440977	-0.440977	-0.440977	-0.440977	-0.440977	-0.440977	-0.440977	-0.440977	-0.440977	-0.440977	-0.440977
ENSG00000251416.1	-0.440977	-0.440977	-0.440977	-0.440977	-0.440977	-0.440977	-0.440977	-0.440977	-0.440977	-0.440977	-0.440977	-0.440977
ENSG00000231171.4	-0.440977	-0.440977	-0.440977	-0.440977	-0.440977	-0.440977	-0.440977	-0.440977	-0.440977	-0.440977	-0.440977	-0.440977
ENSG00000251504.1	-0.440977	-0.440977	-0.440977	-0.440977	-0.440977	-0.440977	-0.440977	-0.440977	-0.440977	-0.440977	-0.440977	-0.440977
ENSG00000253000.1	-0.440977	-0.440977	-0.440977	-0.440977	-0.440977	-0.440977	-0.440977	-0.440977	-0.440977	-0.440977	-0.440977	-0.440977
ENSG00000241877.1	-0.440977	-0.440977	-0.440977	-0.440977	-0.440977	-0.440977	-0.440977	-0.440977	-0.440977	-0.440977	-0.440977	-0.440977
ENSG00000201727.1	-0.440977	-0.440977	-0.440977	-0.440977	-0.440977	-0.440977	-0.440977	-0.440977	-0.440977	-0.440977	-0.440977	-0.440977
ENSG00000212191.1	-0.440977	-0.440977	-0.440977	-0.440977	-0.440977	-0.440977	-0.440977	-0.440977	-0.440977	-0.440977	-0.440977	-0.440977
ENSG00000250839.1	-0.440977	-0.440977	-0.440977	-0.440977	-0.440977	-0.440977	-0.440977	-0.440977	-0.440977	-0.440977	-0.440977	-0.440977
ENSG00000250993.1	-0.440977	-0.440977	-0.440977	-0.440977	-0.440977	-0.440977	-0.440977	-0.440977	-0.440977	-0.440977	-0.440977	-0.440977
ENSG00000248921.1	-0.440977	-0.440977	-0.440977	-0.440977	-0.440977	-0.440977	-0.440977	-0.440977	-0.440977	-0.440977	-0.440977	-0.440977
ENSG00000287083.1	0.837912	0.89314	-0.440977	0.128405	0.110232	0.857603	0.131383	0.527721	0.198289	-0.440977	-0.440977	0.577009
ENSG00000287775.1	-0.440977	-0.440977	-0.440977	0.128405	-0.440977	-0.440977	-0.440977	-0.440977	-0.440977	-0.440977	0.122265	-0.440977
ENSG00000289951.1	-0.440977	-0.440977	-0.440977	-0.440977	-0.440977	-0.440977	-0.440977	-0.440977	-0.440977	-0.440977	-0.440977	-0.440977
ENSG00000251025.1	-0.440977	-0.440977	-0.440977	-0.440977	-0.440977	-0.440977	-0.440977	-0.440977	-0.440977	-0.440977	-0.440977	-0.440977
ENSG00000249883.1	-0.440977	-0.440977	-0.440977	-0.440977	-0.440977	-0.440977	-0.440977	-0.440977	-0.440977	-0.440977	-0.440977	-0.440977
ENSG00000248197.1	-0.440977	-0.440977	-0.440977	-0.440977	-0.440977	-0.440977	-0.440977	-0.440977	-0.440977	-0.440977	-0.440977	-0.440977
ENSG00000248770.1	-0.440977	-0.440977	-0.440977	-0.440977	-0.440977	-0.440977	-0.440977	-0.440977	-0.440977	-0.440977	-0.440977	-0.440977
ENSG00000249460.2	-0.440977	-0.440977	-0.440977	-0.440977	-0.440977	-0.440977	-0.440977	-0.440977	-0.440977	-0.440977	-0.440977	-0.440977
ENSG00000225356.3	-0.440977	-0.440977	-0.440977	-0.440977	-0.440977	-0.440977	-0.440977	-0.440977	-0.440977	-0.440977	-0.440977	-0.440977
ENSG00000286860.1	-0.440977	-0.440977	-0.440977	0.128405	-0.440977	0.131061	-0.440977	-0.440977	-0.440977	-0.440977	-0.440977	-0.440977
ENSG00000287948.1	-0.440977	-0.440977	-0.440977	-0.440977	-0.440977	-0.440977	-0.440977	-0.440977	-0.440977	-0.440977	-0.440977	-0.440977
ENSG00000251336.1	-0.440977	-0.440977	-0.440977	-0.440977	0.110232	-0.440977	-0.440977	-0.440977	-0.440977	-0.440977	-0.440977	-0.440977
ENSG00000251742.1	-0.440977	-0.440977	-0.440977	-0.440977	-0.440977	-0.440977	-0.440977	-0.440977	-0.440977	-0.440977	-0.440977	-0.440977
ENSG00000177822.10	1.31499	0.15077	0.749566	0.128405	0.110232	-0.440977	1.11867	-0.440977	1.48034	-0.440977	0.122265	0.577009
ENSG00000251433.1	-0.440977	-0.440977	-0.440977	-0.440977	-0.440977	-0.440977	-0.440977	-0.440977	-0.440977	-0.440977	-0.440977	-0.440977
ENSG00000218336.9	3.70003	3.10109	2.6791	3.10073	2.05807	1.98652	4.07711	3.54404	3.02312	2.6588	2.89161	2.98372
ENSG00000248266.1	-0.440977	-0.440977	-0.440977	-0.440977	-0.440977	-0.440977	-0.440977	-0.440977	-0.440977	-0.440977	-0.440977	-0.440977
ENSG00000290012.1	2.08386	0.15077	1.39283	-0.440977	0.110232	0.131061	1.11867	0.527721	1.25062	-0.440977	0.122265	0.156001
ENSG00000221227.1	-0.440977	-0.440977	-0.440977	-0.440977	-0.440977	-0.440977	-0.440977	-0.440977	-0.440977	-0.440977	-0.440977	-0.440977
ENSG00000252343.1	-0.440977	-0.440977	-0.440977	-0.440977	-0.440977	-0.440977	-0.440977	-0.440977	-0.440977	-0.440977	-0.440977	-0.440977
ENSG00000251714.1	-0.440977	-0.440977	-0.440977	-0.440977	-0.440977	-0.440977	-0.440977	-0.440977	-0.440977	-0.440977	-0.440977	-0.440977
ENSG00000248816.1	-0.440977	-0.440977	-0.440977	-0.440977	-0.440977	-0.440977	-0.440977	-0.440977	-0.440977	-0.440977	-0.440977	-0.440977
ENSG00000248694.1	-0.440977	0.15077	0.749566	-0.440977	0.110232	0.131061	-0.440977	-0.440977	0.198289	-0.440977	-0.440977	-0.440977
ENSG00000286119.1	-0.440977	-0.440977	-0.440977	-0.440977	-0.440977	-0.440977	-0.440977	-0.440977	-0.440977	-0.440977	-0.440977	-0.440977
ENSG00000272646.1	0.120234	-0.440977	-0.440977	0.128405	-0.440977	0.131061	-0.440977	0.123193	0.198289	-0.440977	-0.440977	-0.440977
ENSG00000129187.15	6.0572	6.34065	6.15204	6.29356	6.12877	6.46859	6.335	6.43289	6.32196	6.09541	5.98546	5.8517
ENSG00000286821.1	-0.440977	-0.440977	-0.440977	-0.440977	-0.440977	-0.440977	-0.440977	-0.440977	-0.440977	-0.440977	-0.440977	-0.440977
ENSG00000250636.1	-0.440977	-0.440977	-0.440977	-0.440977	-0.440977	-0.440977	-0.440977	-0.440977	-0.440977	-0.440977	-0.440977	-0.440977
ENSG00000230219.3	-0.440977	-0.440977	-0.440977	-0.440977	-0.440977	-0.440977	-0.440977	-0.440977	-0.440977	-0.440977	-0.440977	-0.440977
ENSG00000273180.1	-0.440977	-0.440977	-0.440977	-0.440977	-0.440977	-0.440977	0.131383	-0.440977	-0.440977	-0.440977	0.122265	-0.440977
ENSG00000272784.1	-0.440977	0.569187	-0.440977	0.535589	0.110232	-0.440977	0.540078	-0.440977	-0.440977	-0.440977	-0.440977	-0.440977
ENSG00000251359.4	0.837912	1.57424	1.39283	0.128405	0.508091	0.539593	1.11867	1.83054	1.25062	1.0917	0.841616	0.902507
ENSG00000151718.16	6.95459	7.36055	7.5124	5.99612	6.52219	6.72962	6.97231	6.96776	7.15409	5.98855	6.40631	6.64435
ENSG00000251128.1	-0.440977	-0.440977	-0.440977	-0.440977	-0.440977	-0.440977	-0.440977	-0.440977	-0.440977	-0.440977	-0.440977	-0.440977
ENSG00000177300.7	-0.440977	-0.440977	-0.440977	-0.440977	-0.440977	-0.440977	-0.440977	-0.440977	-0.440977	-0.440977	-0.440977	-0.440977
ENSG00000185758.9	-0.440977	-0.440977	-0.440977	-0.440977	-0.440977	-0.440977	-0.440977	-0.440977	-0.440977	-0.440977	-0.440977	-0.440977
ENSG00000250292.1	-0.440977	-0.440977	-0.440977	-0.440977	-0.440977	-0.440977	0.131383	-0.440977	-0.440977	-0.440977	-0.440977	-0.440977
ENSG00000248376.2	-0.440977	-0.440977	-0.440977	-0.440977	-0.440977	-0.440977	-0.440977	-0.440977	-0.440977	-0.440977	-0.440977	-0.440977
ENSG00000168564.6	6.49276	6.00531	6.03222	6.14888	5.89117	5.74924	6.53799	6.34178	6.11528	6.07317	6.18001	6.15664
ENSG00000213434.2	-0.440977	-0.440977	-0.440977	-0.440977	-0.440977	-0.440977	-0.440977	0.123193	-0.440977	-0.440977	-0.440977	-0.440977
ENSG00000232648.4	1.31499	1.57424	1.63146	1.11266	0.819613	1.33854	1.98732	1.1021	2.27609	0.118079	1.31943	1.16792
ENSG00000168556.7	6.33895	5.97992	6.06312	6.28699	5.96427	5.75883	6.11374	5.9883	6.14069	5.79377	5.76985	6.10218
ENSG00000272744.1	1.31499	1.57424	1.63146	2.21958	0.508091	-0.440977	1.33924	1.67996	2.008	1.0917	1.67775	1.75683
ENSG00000182552.15	5.28231	5.11801	5.33671	4.97229	5.05742	5.01263	5.31599	5.37946	5.23648	5.03618	4.90384	5.00333
ENSG00000252157.1	-0.440977	-0.440977	-0.440977	-0.440977	-0.440977	-0.440977	-0.440977	-0.440977	-0.440977	-0.440977	-0.440977	-0.440977
ENSG00000168538.16	4.77387	4.07024	4.29496	4.7798	4.66765	4.84282	5.02952	4.64729	4.68871	4.76735	4.93736	4.72305
ENSG00000201433.1	-0.440977	-0.440977	-0.440977	-0.440977	-0.440977	-0.440977	-0.440977	-0.440977	-0.440977	-0.440977	-0.440977	-0.440977
ENSG00000251739.1	-0.440977	-0.440977	-0.440977	0.128405	0.110232	-0.440977	0.540078	0.123193	0.198289	-0.440977	0.526319	0.156001
ENSG00000287349.1	-0.440977	-0.440977	-0.440977	-0.440977	-0.440977	-0.440977	-0.440977	0.123193	-0.440977	-0.440977	-0.440977	-0.440977
ENSG00000283383.1	-0.440977	-0.440977	-0.440977	-0.440977	-0.440977	-0.440977	-0.440977	-0.440977	-0.440977	-0.440977	-0.440977	-0.440977
ENSG00000173320.12	4.21728	3.3852	3.59365	3.76222	3.95192	3.9141	3.61061	4.08338	3.87779	3.76943	3.40425	3.29249
ENSG00000248206.2	-0.440977	0.15077	0.273768	0.535589	0.819613	-0.440977	0.131383	0.123193	0.639731	0.118079	0.122265	0.156001
ENSG00000283355.1	1.82328	1.15752	1.63146	0.535589	0.819613	1.98652	0.540078	0.123193	-0.440977	1.0917	-0.440977	1.16792
ENSG00000250726.1	-0.440977	-0.440977	-0.440977	-0.440977	-0.440977	-0.440977	-0.440977	-0.440977	-0.440977	-0.440977	-0.440977	-0.440977
ENSG00000164303.11	-0.440977	-0.440977	-0.440977	-0.440977	-0.440977	-0.440977	-0.440977	-0.440977	-0.440977	-0.440977	0.122265	-0.440977
ENSG00000287433.1	-0.440977	-0.440977	-0.440977	-0.440977	-0.440977	-0.440977	-0.440977	-0.440977	-0.440977	-0.440977	-0.440977	-0.440977
ENSG00000240159.1	-0.440977	-0.440977	-0.440977	-0.440977	-0.440977	-0.440977	-0.440977	-0.440977	-0.440977	-0.440977	-0.440977	-0.440977
ENSG00000244512.3	-0.440977	-0.440977	-0.440977	-0.440977	-0.440977	-0.440977	-0.440977	-0.440977	-0.440977	-0.440977	-0.440977	-0.440977
ENSG00000227765.4	-0.440977	-0.440977	-0.440977	-0.440977	-0.440977	-0.440977	-0.440977	-0.440977	-0.440977	-0.440977	-0.440977	0.156001
ENSG00000180712.5	0.120234	-0.440977	-0.440977	-0.440977	0.110232	-0.440977	-0.440977	-0.440977	-0.440977	-0.440977	0.122265	-0.440977
ENSG00000249096.7	1.67291	1.15752	1.63146	-0.440977	0.819613	0.539593	2.84667	2.20609	1.48034	0.83398	0.841616	1.392
ENSG00000168310.12	7.0377	7.10665	7.05515	6.01215	6.41036	6.44504	6.94737	7.01178	7.18293	5.61031	6.13739	6.26685
ENSG00000251878.1	-0.440977	-0.440977	-0.440977	-0.440977	-0.440977	-0.440977	-0.440977	-0.440977	-0.440977	-0.440977	-0.440977	-0.440977
ENSG00000270426.1	1.67291	2.82509	2.44887	1.97991	1.93415	2.61202	2.84667	2.89419	2.50209	1.0917	1.67775	0.156001
ENSG00000271646.1	0.837912	2.16089	2.78175	1.84327	1.07567	0.857603	1.69937	1.51181	2.786	1.95402	1.31943	2.39707
ENSG00000286292.2	0.120234	0.15077	-0.440977	-0.440977	-0.440977	-0.440977	0.131383	0.123193	-0.440977	-0.440977	0.526319	-0.440977
ENSG00000271538.7	3.0777	3.10109	3.75376	1.33278	1.48193	2.11145	3.56761	3.85643	3.83691	1.66776	1.31943	2.04777
ENSG00000249056.1	-0.440977	-0.440977	-0.440977	-0.440977	-0.440977	-0.440977	-0.440977	-0.440977	-0.440977	0.118079	-0.440977	-0.440977
ENSG00000254233.1	-0.440977	-0.440977	0.273768	-0.440977	-0.440977	-0.440977	0.858187	0.843307	0.198289	0.118079	-0.440977	0.156001
ENSG00000164305.20	6.81345	6.90108	6.86365	6.14161	6.30172	6.25498	7.00088	6.88843	6.62181	6.03532	5.89454	5.84224
ENSG00000164306.11	3.01657	3.16257	2.44887	3.55907	3.32067	3.38061	2.69509	2.89419	2.69743	3.76943	3.45141	3.11526
ENSG00000151725.12	4.69802	3.53218	3.27959	5.21313	3.95192	3.65144	4.47632	4.05306	3.70683	4.76735	4.13942	4.1168
ENSG00000151726.15	8.16974	7.76656	7.63745	6.69697	6.55411	6.53143	8.59777	8.23059	8.0057	6.30076	6.1156	5.89811
ENSG00000249138.1	0.523247	-0.440977	-0.440977	-0.440977	-0.440977	-0.440977	0.858187	0.123193	0.639731	-0.440977	-0.440977	-0.440977
ENSG00000251139.2	-0.440977	-0.440977	-0.440977	-0.440977	-0.440977	-0.440977	-0.440977	-0.440977	-0.440977	-0.440977	-0.440977	-0.440977
ENSG00000286256.2	-0.440977	-0.440977	-0.440977	-0.440977	-0.440977	-0.440977	-0.440977	-0.440977	-0.440977	-0.440977	-0.440977	-0.440977
ENSG00000251230.7	2.8159	2.16089	2.96745	-0.440977	-0.440977	-0.440977	3.77084	2.67282	3.51284	0.118079	0.122265	0.577009
ENSG00000266698.1	-0.440977	-0.440977	-0.440977	-0.440977	-0.440977	-0.440977	-0.440977	-0.440977	-0.440977	-0.440977	-0.440977	-0.440977
ENSG00000289139.1	-0.440977	-0.440977	-0.440977	-0.440977	-0.440977	-0.440977	-0.440977	-0.440977	-0.440977	-0.440977	-0.440977	-0.440977
ENSG00000249173.8	0.523247	-0.440977	0.273768	-0.440977	0.110232	-0.440977	1.11867	0.527721	0.977272	-0.440977	-0.440977	-0.440977
ENSG00000289197.2	-0.440977	-0.440977	-0.440977	-0.440977	-0.440977	-0.440977	-0.440977	-0.440977	-0.440977	-0.440977	-0.440977	-0.440977
ENSG00000251147.1	-0.440977	-0.440977	-0.440977	-0.440977	-0.440977	-0.440977	-0.440977	-0.440977	-0.440977	-0.440977	-0.440977	-0.440977
ENSG00000263458.1	-0.440977	-0.440977	-0.440977	-0.440977	-0.440977	-0.440977	-0.440977	-0.440977	-0.440977	-0.440977	-0.440977	-0.440977
ENSG00000279460.1	-0.440977	-0.440977	-0.440977	-0.440977	-0.440977	-0.440977	-0.440977	-0.440977	-0.440977	-0.440977	-0.440977	-0.440977
ENSG00000248517.1	-0.440977	-0.440977	-0.440977	-0.440977	-0.440977	-0.440977	-0.440977	-0.440977	-0.440977	-0.440977	-0.440977	-0.440977
ENSG00000187821.9	-0.440977	-0.440977	-0.440977	-0.440977	-0.440977	-0.440977	-0.440977	-0.440977	-0.440977	-0.440977	-0.440977	-0.440977
ENSG00000250754.6	-0.440977	-0.440977	-0.440977	-0.440977	-0.440977	-0.440977	-0.440977	-0.440977	-0.440977	-0.440977	-0.440977	-0.440977
ENSG00000249520.1	-0.440977	-0.440977	-0.440977	-0.440977	-0.440977	-0.440977	-0.440977	-0.440977	-0.440977	-0.440977	-0.440977	-0.440977
ENSG00000287183.1	-0.440977	-0.440977	-0.440977	-0.440977	-0.440977	-0.440977	-0.440977	-0.440977	-0.440977	-0.440977	-0.440977	-0.440977
ENSG00000151729.11	2.19839	1.38088	0.749566	2.90865	0.819613	1.11802	2.33375	2.09143	0.639731	1.66776	2.08906	0.902507
ENSG00000164323.15	6.56926	6.60703	6.67647	6.56198	6.7779	6.52021	6.52118	6.87549	7.03716	6.50286	6.77869	6.99117
ENSG00000109762.17	3.57839	3.74809	3.85141	2.60487	3.85272	2.91599	3.38152	3.99045	3.28866	2.80991	3.08345	3.3996
ENSG00000109771.16	-0.440977	0.15077	0.273768	0.535589	0.508091	-0.440977	0.858187	0.527721	-0.440977	-0.440977	0.122265	0.156001
ENSG00000250410.1	-0.440977	-0.440977	-0.440977	-0.440977	-0.440977	-0.440977	-0.440977	-0.440977	-0.440977	-0.440977	-0.440977	-0.440977
ENSG00000186352.9	3.0777	3.53218	2.31834	2.51776	1.93415	2.91599	3.91504	3.30769	3.16199	2.73633	1.82826	1.58592
ENSG00000109775.11	2.74229	2.82509	2.6791	3.0395	3.21813	3.33008	2.77287	2.67282	3.02312	3.13022	2.82154	3.49931
ENSG00000207231.1	-0.440977	-0.440977	-0.440977	-0.440977	-0.440977	-0.440977	-0.440977	-0.440977	-0.440977	-0.440977	-0.440977	-0.440977
ENSG00000205129.9	-0.440977	0.15077	-0.440977	0.128405	-0.440977	-0.440977	1.11867	0.123193	0.198289	-0.440977	-0.440977	-0.440977
ENSG00000168491.10	0.120234	-0.440977	-0.440977	-0.440977	-0.440977	-0.440977	-0.440977	-0.440977	-0.440977	-0.440977	-0.440977	-0.440977
ENSG00000249679.3	-0.440977	-0.440977	-0.440977	-0.440977	-0.440977	-0.440977	-0.440977	-0.440977	-0.440977	-0.440977	-0.440977	-0.440977
ENSG00000154553.16	-0.440977	-0.440977	-0.440977	-0.440977	-0.440977	0.131061	-0.440977	-0.440977	-0.440977	-0.440977	-0.440977	-0.440977
ENSG00000154556.20	-0.440977	-0.440977	-0.440977	-0.440977	-0.440977	-0.440977	-0.440977	-0.440977	-0.440977	-0.440977	-0.440977	-0.440977
ENSG00000233110.1	-0.440977	-0.440977	-0.440977	-0.440977	-0.440977	-0.440977	-0.440977	-0.440977	-0.440977	-0.440977	-0.440977	-0.440977
ENSG00000235902.1	-0.440977	-0.440977	-0.440977	-0.440977	-0.440977	-0.440977	-0.440977	-0.440977	-0.440977	-0.440977	-0.440977	-0.440977
ENSG00000207497.1	-0.440977	-0.440977	-0.440977	-0.440977	-0.440977	-0.440977	-0.440977	-0.440977	-0.440977	-0.440977	-0.440977	-0.440977
ENSG00000285745.1	-0.440977	-0.440977	-0.440977	-0.440977	-0.440977	-0.440977	-0.440977	-0.440977	-0.440977	-0.440977	-0.440977	-0.440977
ENSG00000235149.1	-0.440977	-0.440977	-0.440977	-0.440977	-0.440977	-0.440977	-0.440977	-0.440977	-0.440977	-0.440977	-0.440977	-0.440977
ENSG00000222727.1	-0.440977	-0.440977	-0.440977	-0.440977	-0.440977	-0.440977	-0.440977	-0.440977	-0.440977	-0.440977	-0.440977	-0.440977
ENSG00000164342.14	0.120234	-0.440977	-0.440977	1.11266	0.508091	-0.440977	0.131383	-0.440977	0.639731	0.118079	0.122265	-0.440977
ENSG00000109794.14	-0.440977	-0.440977	-0.440977	-0.440977	0.110232	-0.440977	0.131383	-0.440977	-0.440977	-0.440977	-0.440977	-0.440977
ENSG00000253013.1	-0.440977	-0.440977	-0.440977	-0.440977	-0.440977	-0.440977	-0.440977	-0.440977	-0.440977	-0.440977	-0.440977	-0.440977
ENSG00000250327.1	-0.440977	-0.440977	-0.440977	-0.440977	-0.440977	-0.440977	-0.440977	-0.440977	-0.440977	-0.440977	-0.440977	-0.440977
ENSG00000251008.1	-0.440977	-0.440977	-0.440977	-0.440977	-0.440977	-0.440977	-0.440977	-0.440977	-0.440977	-0.440977	-0.440977	-0.440977
ENSG00000279943.1	0.120234	0.569187	-0.440977	-0.440977	-0.440977	0.131061	-0.440977	-0.440977	-0.440977	-0.440977	-0.440977	0.156001
ENSG00000145476.16	3.66061	2.74697	3.27959	4.0684	3.98353	3.76991	4.07711	3.66924	3.56384	4.38947	4.22333	4.17826
ENSG00000164344.16	-0.440977	0.15077	0.273768	-0.440977	-0.440977	0.539593	-0.440977	-0.440977	-0.440977	0.519987	0.122265	-0.440977
ENSG00000088926.14	-0.440977	-0.440977	-0.440977	-0.440977	-0.440977	-0.440977	-0.440977	-0.440977	-0.440977	-0.440977	-0.440977	-0.440977
ENSG00000251165.6	-0.440977	-0.440977	-0.440977	-0.440977	-0.440977	-0.440977	-0.440977	-0.440977	-0.440977	-0.440977	-0.440977	-0.440977
ENSG00000287667.1	-0.440977	-0.440977	-0.440977	-0.440977	-0.440977	-0.440977	-0.440977	-0.440977	-0.440977	-0.440977	-0.440977	-0.440977
ENSG00000213332.4	-0.440977	-0.440977	-0.440977	-0.440977	-0.440977	-0.440977	-0.440977	-0.440977	-0.440977	-0.440977	-0.440977	-0.440977
ENSG00000272297.2	-0.440977	-0.440977	-0.440977	-0.440977	-0.440977	-0.440977	-0.440977	-0.440977	-0.440977	-0.440977	-0.440977	-0.440977
ENSG00000212387.1	-0.440977	-0.440977	-0.440977	-0.440977	-0.440977	-0.440977	-0.440977	-0.440977	-0.440977	-0.440977	-0.440977	-0.440977
ENSG00000168412.7	-0.440977	-0.440977	-0.440977	-0.440977	-0.440977	-0.440977	-0.440977	0.123193	-0.440977	-0.440977	-0.440977	-0.440977
ENSG00000083857.15	6.43553	6.34728	6.13275	6.00416	5.36398	5.47473	6.7738	6.651	6.14907	6.15309	6.1156	6.04558
ENSG00000287169.1	-0.440977	-0.440977	-0.440977	-0.440977	-0.440977	-0.440977	-0.440977	-0.440977	-0.440977	-0.440977	-0.440977	-0.440977
ENSG00000250829.2	-0.440977	-0.440977	-0.440977	-0.440977	-0.440977	-0.440977	-0.440977	-0.440977	-0.440977	-0.440977	-0.440977	-0.440977
ENSG00000272218.1	-0.440977	0.15077	-0.440977	-0.440977	-0.440977	0.131061	-0.440977	-0.440977	0.198289	-0.440977	-0.440977	-0.440977
ENSG00000249539.1	-0.440977	-0.440977	-0.440977	-0.440977	-0.440977	-0.440977	-0.440977	-0.440977	-0.440977	-0.440977	-0.440977	-0.440977
ENSG00000249742.2	-0.440977	-0.440977	-0.440977	-0.440977	-0.440977	-0.440977	-0.440977	-0.440977	-0.440977	-0.440977	-0.440977	-0.440977
ENSG00000250971.3	-0.440977	-0.440977	-0.440977	-0.440977	-0.440977	-0.440977	-0.440977	-0.440977	-0.440977	-0.440977	-0.440977	-0.440977
ENSG00000287571.1	-0.440977	-0.440977	-0.440977	-0.440977	-0.440977	-0.440977	-0.440977	-0.440977	-0.440977	-0.440977	-0.440977	-0.440977
ENSG00000249747.1	-0.440977	-0.440977	-0.440977	-0.440977	-0.440977	-0.440977	-0.440977	-0.440977	-0.440977	-0.440977	-0.440977	-0.440977
ENSG00000250658.1	-0.440977	-0.440977	-0.440977	-0.440977	-0.440977	-0.440977	-0.440977	0.123193	0.198289	-0.440977	-0.440977	-0.440977
ENSG00000250042.1	-0.440977	-0.440977	-0.440977	-0.440977	-0.440977	-0.440977	-0.440977	-0.440977	-0.440977	-0.440977	-0.440977	-0.440977
ENSG00000250620.2	-0.440977	-0.440977	-0.440977	-0.440977	-0.440977	-0.440977	-0.440977	-0.440977	-0.440977	-0.440977	-0.440977	-0.440977
ENSG00000251643.1	-0.440977	-0.440977	-0.440977	-0.440977	-0.440977	-0.440977	-0.440977	-0.440977	-0.440977	-0.440977	-0.440977	-0.440977
ENSG00000251490.1	-0.440977	-0.440977	-0.440977	-0.440977	-0.440977	-0.440977	-0.440977	-0.440977	-0.440977	-0.440977	-0.440977	-0.440977
ENSG00000250590.6	-0.440977	-0.440977	-0.440977	-0.440977	-0.440977	-0.440977	-0.440977	-0.440977	-0.440977	-0.440977	-0.440977	-0.440977
ENSG00000249642.2	-0.440977	0.15077	-0.440977	-0.440977	-0.440977	-0.440977	-0.440977	-0.440977	-0.440977	-0.440977	-0.440977	-0.440977
ENSG00000249162.1	-0.440977	-0.440977	-0.440977	-0.440977	-0.440977	-0.440977	-0.440977	-0.440977	-0.440977	-0.440977	-0.440977	-0.440977
ENSG00000286641.1	-0.440977	-0.440977	-0.440977	-0.440977	-0.440977	-0.440977	-0.440977	-0.440977	-0.440977	-0.440977	-0.440977	-0.440977
ENSG00000213331.4	-0.440977	-0.440977	-0.440977	-0.440977	-0.440977	-0.440977	-0.440977	-0.440977	-0.440977	-0.440977	-0.440977	-0.440977
ENSG00000179059.10	-0.440977	-0.440977	-0.440977	-0.440977	0.110232	-0.440977	-0.440977	-0.440977	-0.440977	-0.440977	-0.440977	-0.440977
ENSG00000179046.9	0.120234	0.15077	-0.440977	-0.440977	-0.440977	-0.440977	-0.440977	0.527721	0.198289	0.118079	-0.440977	0.156001
ENSG00000241011.1	-0.440977	-0.440977	-0.440977	-0.440977	-0.440977	-0.440977	-0.440977	-0.440977	-0.440977	-0.440977	-0.440977	-0.440977
ENSG00000201085.1	-0.440977	0.569187	1.10676	-0.440977	0.110232	-0.440977	0.540078	1.51181	0.198289	-0.440977	0.526319	-0.440977
ENSG00000184108.8	0.120234	0.569187	-0.440977	-0.440977	0.508091	-0.440977	0.858187	-0.440977	0.639731	-0.440977	0.526319	0.156001
ENSG00000247130.2	-0.440977	-0.440977	-0.440977	-0.440977	-0.440977	-0.440977	-0.440977	-0.440977	-0.440977	-0.440977	-0.440977	-0.440977
ENSG00000248370.2	-0.440977	-0.440977	-0.440977	-0.440977	0.110232	0.131061	0.540078	0.123193	-0.440977	-0.440977	-0.440977	-0.440977
ENSG00000242169.2	-0.440977	-0.440977	-0.440977	-0.440977	-0.440977	-0.440977	-0.440977	0.123193	-0.440977	-0.440977	-0.440977	-0.440977
ENSG00000248880.1	-0.440977	-0.440977	-0.440977	-0.440977	-0.440977	-0.440977	-0.440977	-0.440977	-0.440977	-0.440977	-0.440977	-0.440977
ENSG00000249378.8	0.120234	0.569187	1.10676	0.128405	0.819613	-0.440977	0.540078	1.1021	1.25062	0.118079	-0.440977	0.902507
ENSG00000289879.1	-0.440977	-0.440977	-0.440977	-0.440977	-0.440977	-0.440977	-0.440977	-0.440977	-0.440977	-0.440977	-0.440977	-0.440977
ENSG00000250523.1	-0.440977	-0.440977	-0.440977	-0.440977	-0.440977	-0.440977	-0.440977	-0.440977	-0.440977	-0.440977	-0.440977	-0.440977
ENSG00000275826.1	-0.440977	-0.440977	-0.440977	-0.440977	-0.440977	-0.440977	-0.440977	-0.440977	-0.440977	-0.440977	-0.440977	-0.440977
ENSG00000252275.1	-0.440977	-0.440977	-0.440977	-0.440977	-0.440977	-0.440977	-0.440977	-0.440977	-0.440977	-0.440977	-0.440977	-0.440977
ENSG00000180015.12	0.523247	1.15752	0.749566	0.535589	1.07567	0.857603	0.540078	1.32145	0.977272	1.31028	-0.440977	0.577009
ENSG00000278974.1	-0.440977	-0.440977	-0.440977	-0.440977	-0.440977	-0.440977	-0.440977	-0.440977	-0.440977	-0.440977	-0.440977	-0.440977
ENSG00000249269.2	-0.440977	-0.440977	-0.440977	-0.440977	-0.440977	-0.440977	-0.440977	-0.440977	-0.440977	-0.440977	-0.440977	-0.440977
ENSG00000251619.1	0.523247	0.15077	0.749566	-0.440977	0.508091	-0.440977	-0.440977	0.527721	-0.440977	-0.440977	0.526319	0.577009
ENSG00000250626.3	-0.440977	-0.440977	-0.440977	-0.440977	-0.440977	-0.440977	-0.440977	-0.440977	-0.440977	-0.440977	-0.440977	-0.440977
ENSG00000250024.1	-0.440977	-0.440977	-0.440977	-0.440977	-0.440977	-0.440977	-0.440977	-0.440977	-0.440977	-0.440977	-0.440977	-0.440977
ENSG00000251310.1	-0.440977	-0.440977	-0.440977	-0.440977	-0.440977	-0.440977	-0.440977	-0.440977	-0.440977	-0.440977	-0.440977	-0.440977
ENSG00000249877.1	-0.440977	-0.440977	-0.440977	-0.440977	-0.440977	-0.440977	-0.440977	-0.440977	-0.440977	-0.440977	-0.440977	-0.440977
ENSG00000205100.2	-0.440977	-0.440977	-0.440977	-0.440977	-0.440977	-0.440977	-0.440977	-0.440977	-0.440977	-0.440977	-0.440977	-0.440977
ENSG00000250739.1	-0.440977	-0.440977	-0.440977	-0.440977	-0.440977	-0.440977	-0.440977	-0.440977	-0.440977	-0.440977	-0.440977	-0.440977
ENSG00000272566.1	-0.440977	-0.440977	-0.440977	-0.440977	-0.440977	-0.440977	-0.440977	-0.440977	-0.440977	-0.440977	-0.440977	-0.440977
ENSG00000202215.1	-0.440977	-0.440977	-0.440977	-0.440977	-0.440977	-0.440977	-0.440977	-0.440977	-0.440977	-0.440977	-0.440977	-0.440977
ENSG00000245685.9	-0.440977	-0.440977	-0.440977	-0.440977	-0.440977	-0.440977	-0.440977	-0.440977	0.198289	-0.440977	-0.440977	-0.440977
ENSG00000250666.1	-0.440977	-0.440977	-0.440977	-0.440977	-0.440977	-0.440977	-0.440977	-0.440977	-0.440977	-0.440977	-0.440977	-0.440977
ENSG00000109536.12	6.01093	5.94536	6.41418	6.04367	6.36908	5.9633	5.53271	5.81846	5.26758	5.71935	5.93658	6.42101
ENSG00000249462.1	-0.440977	-0.440977	-0.440977	-0.440977	-0.440977	-0.440977	-0.440977	-0.440977	-0.440977	-0.440977	-0.440977	-0.440977
ENSG00000271307.3	-0.440977	-0.440977	-0.440977	-0.440977	-0.440977	-0.440977	-0.440977	-0.440977	-0.440977	-0.440977	-0.440977	-0.440977
ENSG00000251297.1	-0.440977	-0.440977	-0.440977	-0.440977	-0.440977	-0.440977	-0.440977	-0.440977	-0.440977	-0.440977	-0.440977	-0.440977
ENSG00000199572.1	-0.440977	-0.440977	-0.440977	-0.440977	-0.440977	-0.440977	-0.440977	-0.440977	-0.440977	-0.440977	-0.440977	-0.440977
ENSG00000201145.1	-0.440977	-0.440977	-0.440977	-0.440977	-0.440977	-0.440977	-0.440977	-0.440977	-0.440977	-0.440977	-0.440977	-0.440977
ENSG00000224807.5	-0.440977	-0.440977	-0.440977	-0.440977	-0.440977	-0.440977	-0.440977	-0.440977	-0.440977	-0.440977	-0.440977	-0.440977
ENSG00000205097.7	-0.440977	-0.440977	-0.440977	-0.440977	-0.440977	-0.440977	-0.440977	-0.440977	-0.440977	-0.440977	-0.440977	-0.440977
ENSG00000250053.1	-0.440977	-0.440977	-0.440977	-0.440977	-0.440977	-0.440977	-0.440977	-0.440977	-0.440977	-0.440977	-0.440977	-0.440977
ENSG00000214273.4	0.837912	-0.440977	1.10676	0.535589	0.508091	0.539593	0.540078	0.123193	-0.440977	0.118079	0.122265	0.156001
ENSG00000249003.1	-0.440977	-0.440977	-0.440977	-0.440977	-0.440977	-0.440977	-0.440977	-0.440977	-0.440977	-0.440977	-0.440977	-0.440977
ENSG00000281591.1	-0.440977	-0.440977	-0.440977	-0.440977	-0.440977	-0.440977	-0.440977	-0.440977	-0.440977	-0.440977	-0.440977	-0.440977
ENSG00000277162.1	-0.440977	-0.440977	-0.440977	-0.440977	-0.440977	-0.440977	-0.440977	-0.440977	-0.440977	-0.440977	-0.440977	-0.440977
ENSG00000281720.1	-0.440977	-0.440977	-0.440977	-0.440977	-0.440977	-0.440977	-0.440977	-0.440977	-0.440977	-0.440977	-0.440977	-0.440977
ENSG00000281652.1	-0.440977	-0.440977	-0.440977	-0.440977	-0.440977	-0.440977	-0.440977	-0.440977	-0.440977	-0.440977	-0.440977	-0.440977
ENSG00000281058.1	-0.440977	-0.440977	-0.440977	-0.440977	-0.440977	-0.440977	-0.440977	-0.440977	-0.440977	-0.440977	-0.440977	-0.440977
ENSG00000280799.1	-0.440977	-0.440977	-0.440977	-0.440977	-0.440977	-0.440977	-0.440977	-0.440977	-0.440977	-0.440977	-0.440977	-0.440977
ENSG00000258834.4	-0.440977	-0.440977	-0.440977	-0.440977	-0.440977	-0.440977	-0.440977	-0.440977	-0.440977	-0.440977	-0.440977	-0.440977
ENSG00000280757.1	-0.440977	-0.440977	-0.440977	-0.440977	-0.440977	-0.440977	-0.440977	-0.440977	-0.440977	-0.440977	-0.440977	-0.440977
ENSG00000281627.1	-0.440977	-0.440977	-0.440977	-0.440977	-0.440977	-0.440977	-0.440977	-0.440977	-0.440977	-0.440977	-0.440977	-0.440977
ENSG00000280457.1	-0.440977	-0.440977	-0.440977	-0.440977	-0.440977	-0.440977	-0.440977	-0.440977	-0.440977	-0.440977	-0.440977	-0.440977
ENSG00000260596.5	-0.440977	-0.440977	-0.440977	-0.440977	-0.440977	-0.440977	-0.440977	-0.440977	-0.440977	-0.440977	-0.440977	-0.440977
ENSG00000261914.2	-0.440977	-0.440977	-0.440977	-0.440977	-0.440977	-0.440977	-0.440977	-0.440977	-0.440977	-0.440977	-0.440977	-0.440977
ENSG00000282994.1	-0.440977	-0.440977	-0.440977	-0.440977	-0.440977	-0.440977	-0.440977	-0.440977	-0.440977	-0.440977	-0.440977	-0.440977
ENSG00000250020.1	-0.440977	-0.440977	-0.440977	-0.440977	-0.440977	-0.440977	-0.440977	-0.440977	-0.440977	-0.440977	-0.440977	-0.440977
ENSG00000153404.15	-0.440977	-0.440977	-0.440977	0.128405	-0.440977	-0.440977	-0.440977	-0.440977	-0.440977	-0.440977	-0.440977	0.156001
ENSG00000199540.1	-0.440977	-0.440977	-0.440977	-0.440977	-0.440977	-0.440977	-0.440977	-0.440977	-0.440977	-0.440977	-0.440977	-0.440977
ENSG00000185028.4	-0.440977	-0.440977	-0.440977	-0.440977	-0.440977	-0.440977	-0.440977	-0.440977	-0.440977	-0.440977	-0.440977	-0.440977
ENSG00000261434.1	-0.440977	-0.440977	-0.440977	-0.440977	-0.440977	-0.440977	-0.440977	-0.440977	-0.440977	-0.440977	-0.440977	-0.440977
ENSG00000164366.4	5.04273	5.08663	4.93041	5.12746	5.41122	5.48632	5.13638	4.95663	4.82036	5.23626	4.64451	4.78363
ENSG00000260774.1	0.523247	0.89314	-0.440977	0.128405	0.110232	-0.440977	0.131383	-0.440977	-0.440977	0.519987	-0.440977	0.156001
ENSG00000286001.1	-0.440977	-0.440977	-0.440977	-0.440977	-0.440977	0.131061	0.131383	-0.440977	0.198289	0.118079	-0.440977	-0.440977
ENSG00000073578.18	5.40665	5.22273	5.19509	5.59994	5.35192	5.36608	5.58755	5.46254	5.67956	5.46983	5.57067	5.37549
ENSG00000248925.3	0.523247	0.89314	1.39283	0.852785	1.48193	0.539593	1.11867	1.1021	0.198289	1.95402	1.31943	1.392
ENSG00000249915.9	3.01657	3.3852	3.70234	2.42505	2.37645	2.98293	2.91687	3.0249	3.09423	2.39757	2.89161	2.91317
ENSG00000288622.1	-0.440977	-0.440977	-0.440977	-0.440977	-0.440977	-0.440977	-0.440977	-0.440977	-0.440977	-0.440977	-0.440977	-0.440977
ENSG00000250848.1	-0.440977	-0.440977	-0.440977	-0.440977	-0.440977	-0.440977	-0.440977	-0.440977	-0.440977	-0.440977	-0.440977	-0.440977
ENSG00000063438.20	2.88594	3.3852	2.31834	2.60487	2.98818	2.43207	3.33099	3.2554	3.28866	2.07833	2.58826	2.49695
ENSG00000214278.4	-0.440977	-0.440977	-0.440977	-0.440977	0.110232	-0.440977	-0.440977	-0.440977	-0.440977	0.118079	-0.440977	-0.440977
ENSG00000250645.1	-0.440977	-0.440977	-0.440977	-0.440977	-0.440977	-0.440977	-0.440977	-0.440977	-0.440977	-0.440977	0.122265	-0.440977
ENSG00000221990.5	2.40333	2.57676	2.87759	2.60487	2.92447	2.52485	2.98382	2.67282	2.27609	3.4393	2.20367	3.29249
ENSG00000180104.16	5.22942	5.95408	5.7951	5.66219	6.17056	6.01219	5.41635	5.42752	5.35704	5.83841	5.95306	5.8611
ENSG00000188242.4	-0.440977	-0.440977	-0.440977	-0.440977	-0.440977	-0.440977	-0.440977	-0.440977	-0.440977	-0.440977	-0.440977	-0.440977
ENSG00000066230.12	-0.440977	-0.440977	-0.440977	-0.440977	-0.440977	-0.440977	-0.440977	-0.440977	-0.440977	-0.440977	-0.440977	-0.440977
ENSG00000225138.8	1.50502	2.38376	2.0154	2.32597	2.7145	2.33291	1.98732	2.20609	0.977272	1.81798	1.96455	1.392
ENSG00000250385.2	-0.440977	-0.440977	-0.440977	-0.440977	-0.440977	-0.440977	-0.440977	-0.440977	-0.440977	-0.440977	-0.440977	-0.440977
ENSG00000264233.1	-0.440977	-0.440977	-0.440977	-0.440977	-0.440977	-0.440977	-0.440977	-0.440977	-0.440977	-0.440977	-0.440977	-0.440977
ENSG00000249650.1	-0.440977	-0.440977	-0.440977	-0.440977	-0.440977	-0.440977	-0.440977	-0.440977	-0.440977	-0.440977	-0.440977	-0.440977
ENSG00000112877.8	0.523247	1.57424	1.83616	1.52373	2.27793	2.91599	2.33375	1.96687	1.67845	2.07833	2.08906	1.58592
ENSG00000171368.12	0.120234	-0.440977	0.749566	-0.440977	-0.440977	-0.440977	0.540078	0.123193	0.198289	-0.440977	-0.440977	0.156001
ENSG00000271781.1	0.120234	-0.440977	0.273768	0.128405	0.110232	0.857603	-0.440977	0.123193	0.198289	-0.440977	0.526319	0.156001
ENSG00000289088.1	-0.440977	-0.440977	-0.440977	-0.440977	-0.440977	-0.440977	-0.440977	-0.440977	-0.440977	-0.440977	-0.440977	-0.440977
ENSG00000206077.14	-0.440977	-0.440977	-0.440977	-0.440977	-0.440977	-0.440977	-0.440977	-0.440977	-0.440977	0.118079	-0.440977	-0.440977
ENSG00000249908.2	-0.440977	-0.440977	-0.440977	-0.440977	-0.440977	-0.440977	-0.440977	-0.440977	-0.440977	-0.440977	-0.440977	-0.440977
ENSG00000285522.1	-0.440977	-0.440977	-0.440977	-0.440977	-0.440977	-0.440977	-0.440977	-0.440977	-0.440977	-0.440977	-0.440977	-0.440977
ENSG00000288930.1	-0.440977	-0.440977	-0.440977	-0.440977	-0.440977	-0.440977	-0.440977	-0.440977	-0.440977	-0.440977	-0.440977	-0.440977
ENSG00000188818.13	-0.440977	0.15077	-0.440977	-0.440977	-0.440977	0.539593	-0.440977	-0.440977	-0.440977	-0.440977	0.122265	-0.440977
ENSG00000247872.2	-0.440977	-0.440977	-0.440977	-0.440977	-0.440977	-0.440977	-0.440977	-0.440977	-0.440977	-0.440977	-0.440977	-0.440977
ENSG00000028310.18	5.69702	6.01368	5.94642	5.51252	5.54434	5.85131	5.71123	5.99629	5.60847	5.4237	5.48261	5.97805
ENSG00000071539.14	4.18986	3.33268	3.27959	4.66287	3.10773	3.47665	4.69188	3.9581	3.70683	3.94299	3.95536	3.91493
ENSG00000287600.1	-0.440977	-0.440977	-0.440977	-0.440977	-0.440977	-0.440977	-0.440977	-0.440977	-0.440977	-0.440977	-0.440977	-0.440977
ENSG00000248949.1	-0.440977	-0.440977	-0.440977	-0.440977	-0.440977	-0.440977	-0.440977	-0.440977	-0.440977	-0.440977	-0.440977	-0.440977
ENSG00000288763.1	-0.440977	-0.440977	-0.440977	-0.440977	-0.440977	-0.440977	-0.440977	-0.440977	-0.440977	-0.440977	-0.440977	-0.440977
ENSG00000250173.1	-0.440977	-0.440977	-0.440977	-0.440977	-0.440977	-0.440977	-0.440977	-0.440977	-0.440977	-0.440977	-0.440977	-0.440977
ENSG00000215246.6	-0.440977	-0.440977	-0.440977	0.128405	-0.440977	-0.440977	-0.440977	-0.440977	-0.440977	-0.440977	-0.440977	-0.440977
ENSG00000272347.1	-0.440977	-0.440977	-0.440977	-0.440977	-0.440977	-0.440977	-0.440977	-0.440977	-0.440977	-0.440977	-0.440977	-0.440977
ENSG00000145506.14	-0.440977	-0.440977	-0.440977	-0.440977	-0.440977	-0.440977	-0.440977	-0.440977	-0.440977	-0.440977	-0.440977	-0.440977
ENSG00000113504.21	-0.440977	-0.440977	0.273768	-0.440977	-0.440977	-0.440977	-0.440977	-0.440977	-0.440977	-0.440977	-0.440977	-0.440977
ENSG00000263834.1	-0.440977	-0.440977	-0.440977	-0.440977	-0.440977	-0.440977	-0.440977	-0.440977	-0.440977	-0.440977	-0.440977	-0.440977
ENSG00000249201.2	-0.440977	-0.440977	-0.440977	-0.440977	-0.440977	-0.440977	-0.440977	-0.440977	-0.440977	-0.440977	-0.440977	-0.440977
ENSG00000174358.16	-0.440977	-0.440977	-0.440977	-0.440977	-0.440977	-0.440977	-0.440977	-0.440977	-0.440977	-0.440977	-0.440977	-0.440977
ENSG00000164363.10	-0.440977	-0.440977	-0.440977	-0.440977	-0.440977	-0.440977	-0.440977	-0.440977	-0.440977	-0.440977	-0.440977	-0.440977
ENSG00000287486.1	-0.440977	-0.440977	-0.440977	-0.440977	-0.440977	-0.440977	-0.440977	-0.440977	-0.440977	-0.440977	-0.440977	-0.440977
ENSG00000164362.21	-0.440977	-0.440977	-0.440977	-0.440977	-0.440977	-0.440977	-0.440977	-0.440977	-0.440977	-0.440977	-0.440977	-0.440977
ENSG00000263670.1	-0.440977	-0.440977	-0.440977	-0.440977	-0.440977	-0.440977	-0.440977	-0.440977	-0.440977	-0.440977	-0.440977	-0.440977
ENSG00000049656.14	8.50907	8.23923	8.05884	8.31278	8.07028	8.25808	8.2974	8.35385	8.18335	8.2416	8.21582	7.88006
ENSG00000286388.1	-0.440977	-0.440977	-0.440977	-0.440977	-0.440977	-0.440977	-0.440977	-0.440977	-0.440977	-0.440977	-0.440977	-0.440977
ENSG00000250584.4	-0.440977	-0.440977	-0.440977	-0.440977	-0.440977	-0.440977	-0.440977	-0.440977	-0.440977	-0.440977	-0.440977	-0.440977
ENSG00000248951.2	-0.440977	-0.440977	-0.440977	-0.440977	-0.440977	-0.440977	-0.440977	-0.440977	-0.440977	-0.440977	-0.440977	-0.440977
ENSG00000279908.1	-0.440977	-0.440977	-0.440977	-0.440977	-0.440977	-0.440977	-0.440977	-0.440977	-0.440977	-0.440977	-0.440977	-0.440977
ENSG00000142319.18	-0.440977	-0.440977	-0.440977	-0.440977	-0.440977	-0.440977	-0.440977	-0.440977	-0.440977	-0.440977	-0.440977	-0.440977
ENSG00000153395.10	0.120234	-0.440977	-0.440977	-0.440977	-0.440977	-0.440977	0.131383	-0.440977	0.198289	0.118079	0.122265	-0.440977
ENSG00000273742.1	-0.440977	-0.440977	-0.440977	-0.440977	-0.440977	-0.440977	-0.440977	-0.440977	-0.440977	-0.440977	-0.440977	-0.440977
ENSG00000251532.1	-0.440977	-0.440977	-0.440977	-0.440977	-0.440977	-0.440977	-0.440977	-0.440977	-0.440977	-0.440977	-0.440977	-0.440977
ENSG00000185986.13	0.837912	0.15077	0.273768	0.852785	1.29306	1.33854	0.540078	1.1021	1.25062	0.519987	1.10021	1.16792
ENSG00000271119.1	0.523247	0.569187	0.749566	0.535589	-0.440977	0.131061	0.858187	1.32145	-0.440977	0.118079	-0.440977	-0.440977
ENSG00000248126.1	-0.440977	-0.440977	-0.440977	-0.440977	-0.440977	-0.440977	-0.440977	-0.440977	-0.440977	-0.440977	-0.440977	-0.440977
ENSG00000188002.12	4.5332	4.25092	4.32927	4.42026	4.50294	4.74977	4.16628	4.45201	4.06643	4.15548	4.05032	3.91493
ENSG00000232615.4	-0.440977	-0.440977	-0.440977	-0.440977	-0.440977	-0.440977	-0.440977	-0.440977	-0.440977	-0.440977	0.122265	-0.440977
ENSG00000288549.1	-0.440977	-0.440977	-0.440977	-0.440977	-0.440977	-0.440977	-0.440977	0.123193	-0.440977	-0.440977	-0.440977	-0.440977
ENSG00000263746.1	-0.440977	-0.440977	-0.440977	-0.440977	-0.440977	-0.440977	-0.440977	-0.440977	-0.440977	-0.440977	-0.440977	-0.440977
ENSG00000260066.1	-0.440977	-0.440977	-0.440977	-0.440977	-0.440977	-0.440977	-0.440977	-0.440977	-0.440977	-0.440977	-0.440977	-0.440977
ENSG00000171421.13	4.75528	4.19317	4.36277	4.51327	4.01445	4.42811	5.55489	4.80114	4.97908	4.80383	4.37779	4.59367
ENSG00000145494.12	8.99446	8.63181	8.60883	8.66667	8.64654	8.54511	9.12363	8.98265	9.17333	8.7792	8.84831	8.82594
ENSG00000249966.1	-0.440977	-0.440977	-0.440977	-0.440977	-0.440977	-0.440977	-0.440977	-0.440977	-0.440977	-0.440977	-0.440977	-0.440977
ENSG00000250417.1	-0.440977	-0.440977	-0.440977	-0.440977	-0.440977	-0.440977	-0.440977	-0.440977	-0.440977	-0.440977	-0.440977	-0.440977
ENSG00000279222.1	-0.440977	-0.440977	-0.440977	-0.440977	-0.440977	-0.440977	-0.440977	-0.440977	-0.440977	-0.440977	-0.440977	-0.440977
ENSG00000113430.10	-0.440977	-0.440977	-0.440977	-0.440977	-0.440977	-0.440977	-0.440977	0.123193	-0.440977	0.519987	-0.440977	0.156001
ENSG00000249116.2	-0.440977	-0.440977	-0.440977	0.128405	-0.440977	-0.440977	-0.440977	0.123193	-0.440977	0.118079	0.122265	-0.440977
ENSG00000249326.1	-0.440977	-0.440977	-0.440977	-0.440977	-0.440977	-0.440977	-0.440977	-0.440977	-0.440977	-0.440977	-0.440977	-0.440977
ENSG00000288108.1	-0.440977	-0.440977	-0.440977	-0.440977	-0.440977	-0.440977	-0.440977	-0.440977	-0.440977	-0.440977	-0.440977	-0.440977
ENSG00000248994.2	-0.440977	-0.440977	-0.440977	-0.440977	-0.440977	-0.440977	-0.440977	-0.440977	-0.440977	-0.440977	-0.440977	-0.440977
ENSG00000248597.2	-0.440977	-0.440977	-0.440977	-0.440977	-0.440977	-0.440977	-0.440977	-0.440977	-0.440977	-0.440977	-0.440977	-0.440977
ENSG00000249731.1	-0.440977	-0.440977	-0.440977	-0.440977	-0.440977	-0.440977	-0.440977	-0.440977	-0.440977	-0.440977	-0.440977	-0.440977
ENSG00000201026.1	-0.440977	-0.440977	-0.440977	-0.440977	-0.440977	-0.440977	-0.440977	-0.440977	-0.440977	-0.440977	-0.440977	-0.440977
ENSG00000275733.1	-0.440977	-0.440977	-0.440977	-0.440977	-0.440977	-0.440977	-0.440977	-0.440977	-0.440977	-0.440977	-0.440977	-0.440977
ENSG00000281560.1	-0.440977	-0.440977	-0.440977	-0.440977	-0.440977	-0.440977	-0.440977	-0.440977	-0.440977	-0.440977	-0.440977	-0.440977
ENSG00000259757.1	-0.440977	-0.440977	-0.440977	-0.440977	-0.440977	-0.440977	-0.440977	-0.440977	-0.440977	-0.440977	-0.440977	-0.440977
ENSG00000170561.13	-0.440977	-0.440977	1.39283	0.128405	0.508091	0.539593	0.540078	0.527721	0.639731	0.118079	-0.440977	-0.440977
ENSG00000186493.14	-0.440977	-0.440977	-0.440977	-0.440977	-0.440977	-0.440977	-0.440977	-0.440977	-0.440977	-0.440977	-0.440977	-0.440977
ENSG00000289075.2	-0.440977	-0.440977	-0.440977	-0.440977	-0.440977	-0.440977	-0.440977	-0.440977	-0.440977	-0.440977	-0.440977	-0.440977
ENSG00000249541.1	-0.440977	-0.440977	-0.440977	-0.440977	-0.440977	-0.440977	-0.440977	-0.440977	-0.440977	-0.440977	-0.440977	-0.440977
ENSG00000248137.1	-0.440977	-0.440977	-0.440977	-0.440977	-0.440977	-0.440977	-0.440977	-0.440977	-0.440977	-0.440977	-0.440977	-0.440977
ENSG00000248736.3	-0.440977	-0.440977	-0.440977	-0.440977	-0.440977	-0.440977	-0.440977	-0.440977	-0.440977	-0.440977	-0.440977	-0.440977
ENSG00000249808.4	-0.440977	-0.440977	-0.440977	-0.440977	-0.440977	-0.440977	-0.440977	-0.440977	-0.440977	-0.440977	-0.440977	-0.440977
ENSG00000248118.2	-0.440977	-0.440977	-0.440977	-0.440977	-0.440977	-0.440977	-0.440977	-0.440977	-0.440977	-0.440977	-0.440977	-0.440977
ENSG00000249830.1	-0.440977	-0.440977	-0.440977	-0.440977	-0.440977	-0.440977	-0.440977	-0.440977	-0.440977	-0.440977	-0.440977	-0.440977
ENSG00000250716.1	-0.440977	-0.440977	-0.440977	-0.440977	-0.440977	-0.440977	-0.440977	-0.440977	-0.440977	-0.440977	-0.440977	-0.440977
ENSG00000170549.4	-0.440977	-0.440977	-0.440977	-0.440977	-0.440977	-0.440977	-0.440977	-0.440977	-0.440977	-0.440977	-0.440977	-0.440977
ENSG00000259603.1	-0.440977	-0.440977	-0.440977	-0.440977	-0.440977	-0.440977	-0.440977	-0.440977	-0.440977	-0.440977	-0.440977	-0.440977
ENSG00000288978.2	-0.440977	-0.440977	-0.440977	-0.440977	-0.440977	-0.440977	-0.440977	-0.440977	-0.440977	-0.440977	-0.440977	-0.440977
ENSG00000248962.1	-0.440977	-0.440977	-0.440977	-0.440977	-0.440977	-0.440977	-0.440977	-0.440977	-0.440977	-0.440977	-0.440977	-0.440977
ENSG00000249994.1	-0.440977	-0.440977	-0.440977	-0.440977	-0.440977	-0.440977	-0.440977	-0.440977	-0.440977	-0.440977	-0.440977	-0.440977
ENSG00000250921.2	-0.440977	-0.440977	-0.440977	-0.440977	-0.440977	-0.440977	-0.440977	-0.440977	-0.440977	-0.440977	-0.440977	-0.440977
ENSG00000260763.1	-0.440977	-0.440977	-0.440977	-0.440977	-0.440977	-0.440977	-0.440977	-0.440977	-0.440977	-0.440977	-0.440977	-0.440977
ENSG00000248973.3	-0.440977	-0.440977	-0.440977	-0.440977	-0.440977	-0.440977	-0.440977	-0.440977	-0.440977	-0.440977	-0.440977	-0.440977
ENSG00000231291.3	-0.440977	-0.440977	-0.440977	-0.440977	-0.440977	-0.440977	-0.440977	-0.440977	-0.440977	-0.440977	-0.440977	-0.440977
ENSG00000251371.1	-0.440977	-0.440977	-0.440977	-0.440977	-0.440977	-0.440977	-0.440977	-0.440977	-0.440977	-0.440977	-0.440977	-0.440977
ENSG00000249521.1	-0.440977	-0.440977	-0.440977	-0.440977	-0.440977	-0.440977	-0.440977	-0.440977	-0.440977	-0.440977	-0.440977	-0.440977
ENSG00000248311.1	-0.440977	-0.440977	-0.440977	-0.440977	-0.440977	-0.440977	-0.440977	-0.440977	-0.440977	-0.440977	-0.440977	-0.440977
ENSG00000249941.1	-0.440977	-0.440977	-0.440977	-0.440977	-0.440977	-0.440977	-0.440977	-0.440977	-0.440977	-0.440977	-0.440977	-0.440977
ENSG00000251506.1	-0.440977	-0.440977	-0.440977	-0.440977	-0.440977	-0.440977	-0.440977	-0.440977	-0.440977	-0.440977	-0.440977	-0.440977
ENSG00000250481.2	-0.440977	-0.440977	-0.440977	-0.440977	-0.440977	-0.440977	-0.440977	-0.440977	-0.440977	-0.440977	-0.440977	-0.440977
ENSG00000215231.8	-0.440977	-0.440977	-0.440977	-0.440977	-0.440977	-0.440977	-0.440977	-0.440977	-0.440977	-0.440977	-0.440977	-0.440977
ENSG00000251426.1	-0.440977	-0.440977	-0.440977	-0.440977	-0.440977	-0.440977	-0.440977	-0.440977	-0.440977	-0.440977	-0.440977	-0.440977
ENSG00000250529.1	-0.440977	-0.440977	-0.440977	-0.440977	-0.440977	-0.440977	-0.440977	-0.440977	-0.440977	-0.440977	-0.440977	-0.440977
ENSG00000223007.1	-0.440977	-0.440977	-0.440977	-0.440977	-0.440977	-0.440977	-0.440977	-0.440977	-0.440977	-0.440977	-0.440977	-0.440977
ENSG00000250579.3	-0.440977	-0.440977	-0.440977	-0.440977	-0.440977	-0.440977	-0.440977	-0.440977	-0.440977	-0.440977	-0.440977	-0.440977
ENSG00000145536.15	-0.440977	-0.440977	-0.440977	-0.440977	-0.440977	-0.440977	-0.440977	-0.440977	-0.440977	-0.440977	-0.440977	-0.440977
ENSG00000250866.1	-0.440977	-0.440977	-0.440977	-0.440977	-0.440977	-0.440977	-0.440977	-0.440977	-0.440977	-0.440977	-0.440977	-0.440977
ENSG00000251568.1	-0.440977	-0.440977	-0.440977	-0.440977	-0.440977	-0.440977	-0.440977	-0.440977	-0.440977	-0.440977	-0.440977	-0.440977
ENSG00000286753.3	0.120234	-0.440977	-0.440977	-0.440977	-0.440977	-0.440977	-0.440977	-0.440977	0.198289	-0.440977	-0.440977	-0.440977
ENSG00000248729.1	-0.440977	-0.440977	-0.440977	-0.440977	-0.440977	-0.440977	-0.440977	-0.440977	-0.440977	-0.440977	-0.440977	-0.440977
ENSG00000250808.1	-0.440977	-0.440977	-0.440977	-0.440977	-0.440977	-0.440977	-0.440977	-0.440977	-0.440977	-0.440977	-0.440977	-0.440977
ENSG00000251476.2	-0.440977	-0.440977	-0.440977	-0.440977	-0.440977	-0.440977	-0.440977	-0.440977	-0.440977	-0.440977	-0.440977	-0.440977
ENSG00000164151.12	5.93036	6.05479	6.48436	5.93018	6.19101	6.25498	5.70132	5.75396	5.87395	5.82072	5.78834	6.30179
ENSG00000286986.1	0.120234	-0.440977	-0.440977	-0.440977	-0.440977	0.131061	-0.440977	-0.440977	-0.440977	-0.440977	-0.440977	-0.440977
ENSG00000261037.1	-0.440977	-0.440977	-0.440977	-0.440977	-0.440977	-0.440977	-0.440977	-0.440977	-0.440977	-0.440977	-0.440977	-0.440977
ENSG00000259861.1	-0.440977	-0.440977	-0.440977	-0.440977	-0.440977	-0.440977	-0.440977	-0.440977	-0.440977	-0.440977	-0.440977	-0.440977
ENSG00000278913.1	-0.440977	-0.440977	-0.440977	-0.440977	-0.440977	-0.440977	-0.440977	-0.440977	-0.440977	-0.440977	-0.440977	-0.440977
ENSG00000250730.2	-0.440977	-0.440977	-0.440977	-0.440977	-0.440977	-0.440977	-0.440977	-0.440977	-0.440977	-0.440977	-0.440977	-0.440977
ENSG00000250490.1	-0.440977	-0.440977	-0.440977	-0.440977	-0.440977	-0.440977	-0.440977	-0.440977	-0.440977	-0.440977	-0.440977	-0.440977
ENSG00000133398.4	6.24214	5.90096	6.10332	6.26041	5.98003	5.48632	6.36042	6.07383	5.89402	5.83841	5.81563	5.71321
ENSG00000287031.1	-0.440977	-0.440977	-0.440977	-0.440977	-0.440977	-0.440977	-0.440977	-0.440977	-0.440977	-0.440977	-0.440977	-0.440977
ENSG00000215218.4	-0.440977	-0.440977	-0.440977	-0.440977	-0.440977	-0.440977	-0.440977	-0.440977	-0.440977	-0.440977	-0.440977	-0.440977
ENSG00000271230.1	-0.440977	-0.440977	-0.440977	-0.440977	-0.440977	-0.440977	-0.440977	-0.440977	-0.440977	-0.440977	-0.440977	-0.440977
ENSG00000250056.8	-0.440977	-0.440977	-0.440977	-0.440977	-0.440977	-0.440977	-0.440977	-0.440977	-0.440977	-0.440977	-0.440977	-0.440977
ENSG00000037474.15	7.91932	8.06706	7.72379	7.71895	7.66023	7.77741	8.09084	7.99376	7.85262	7.65007	7.59376	7.11422
ENSG00000145545.12	5.58568	4.72846	4.51954	5.71209	5.11563	5.41538	5.71123	5.43929	5.42757	6.11731	5.79749	5.41433
ENSG00000248677.2	-0.440977	-0.440977	-0.440977	-0.440977	-0.440977	-0.440977	-0.440977	-0.440977	-0.440977	-0.440977	-0.440977	-0.440977
ENSG00000112941.14	4.55487	4.50936	3.80341	3.46906	4.04473	3.73149	5.15102	4.60612	4.64201	3.57211	4.11033	3.87836
ENSG00000251365.6	0.120234	-0.440977	-0.440977	-0.440977	-0.440977	-0.440977	0.131383	-0.440977	0.198289	0.118079	-0.440977	-0.440977
ENSG00000272071.1	-0.440977	-0.440977	-0.440977	-0.440977	-0.440977	-0.440977	-0.440977	-0.440977	-0.440977	-0.440977	-0.440977	-0.440977
ENSG00000283420.1	-0.440977	-0.440977	-0.440977	-0.440977	-0.440977	-0.440977	-0.440977	-0.440977	-0.440977	-0.440977	-0.440977	-0.440977
ENSG00000250974.4	-0.440977	-0.440977	-0.440977	-0.440977	-0.440977	-0.440977	-0.440977	-0.440977	-0.440977	0.118079	-0.440977	-0.440977
ENSG00000200243.1	-0.440977	-0.440977	-0.440977	-0.440977	-0.440977	-0.440977	-0.440977	-0.440977	-0.440977	-0.440977	-0.440977	-0.440977
ENSG00000250060.2	-0.440977	-0.440977	-0.440977	-0.440977	-0.440977	-0.440977	-0.440977	-0.440977	-0.440977	-0.440977	-0.440977	-0.440977
ENSG00000212258.1	-0.440977	-0.440977	-0.440977	-0.440977	-0.440977	-0.440977	-0.440977	-0.440977	-0.440977	-0.440977	-0.440977	-0.440977
ENSG00000287790.1	-0.440977	-0.440977	-0.440977	-0.440977	-0.440977	-0.440977	-0.440977	-0.440977	-0.440977	-0.440977	-0.440977	-0.440977
ENSG00000286254.1	-0.440977	-0.440977	-0.440977	-0.440977	-0.440977	-0.440977	-0.440977	-0.440977	-0.440977	-0.440977	-0.440977	-0.440977
ENSG00000237611.2	-0.440977	-0.440977	-0.440977	-0.440977	-0.440977	-0.440977	-0.440977	-0.440977	-0.440977	-0.440977	-0.440977	-0.440977
ENSG00000285689.1	-0.440977	-0.440977	-0.440977	-0.440977	-0.440977	-0.440977	-0.440977	-0.440977	-0.440977	-0.440977	-0.440977	-0.440977
ENSG00000248775.1	-0.440977	-0.440977	-0.440977	-0.440977	-0.440977	-0.440977	-0.440977	-0.440977	-0.440977	-0.440977	-0.440977	-0.440977
ENSG00000251250.3	-0.440977	-0.440977	-0.440977	-0.440977	-0.440977	-0.440977	-0.440977	-0.440977	-0.440977	-0.440977	-0.440977	-0.440977
ENSG00000205976.4	-0.440977	-0.440977	-0.440977	-0.440977	-0.440977	-0.440977	-0.440977	-0.440977	-0.440977	-0.440977	-0.440977	-0.440977
ENSG00000251678.1	-0.440977	-0.440977	-0.440977	-0.440977	-0.440977	-0.440977	-0.440977	-0.440977	-0.440977	-0.440977	-0.440977	-0.440977
ENSG00000250668.2	-0.440977	-0.440977	-0.440977	-0.440977	-0.440977	-0.440977	-0.440977	-0.440977	-0.440977	-0.440977	-0.440977	-0.440977
ENSG00000249638.1	-0.440977	-0.440977	-0.440977	-0.440977	-0.440977	-0.440977	-0.440977	-0.440977	-0.440977	-0.440977	-0.440977	-0.440977
ENSG00000249865.1	-0.440977	-0.440977	-0.440977	-0.440977	-0.440977	-0.440977	-0.440977	-0.440977	-0.440977	-0.440977	-0.440977	-0.440977
ENSG00000223597.3	-0.440977	-0.440977	-0.440977	-0.440977	-0.440977	-0.440977	-0.440977	-0.440977	-0.440977	-0.440977	-0.440977	-0.440977
ENSG00000078295.17	-0.440977	-0.440977	-0.440977	-0.440977	-0.440977	-0.440977	-0.440977	-0.440977	-0.440977	-0.440977	-0.440977	-0.440977
ENSG00000250761.2	-0.440977	-0.440977	-0.440977	-0.440977	-0.440977	-0.440977	-0.440977	-0.440977	-0.440977	-0.440977	-0.440977	-0.440977
ENSG00000215217.7	-0.440977	-0.440977	-0.440977	-0.440977	-0.440977	-0.440977	-0.440977	-0.440977	-0.440977	-0.440977	-0.440977	-0.440977
ENSG00000124275.15	5.89683	5.84581	6.07328	5.74123	5.89117	5.49781	5.86121	5.6565	5.84332	5.59998	5.81563	5.90721
ENSG00000124279.12	2.74229	3.74809	3.20766	3.72382	3.32067	3.33008	4.22281	3.14475	2.39351	3.4393	3.40425	3.11526
ENSG00000251168.1	-0.440977	-0.440977	-0.440977	-0.440977	-0.440977	-0.440977	-0.440977	-0.440977	-0.440977	-0.440977	-0.440977	-0.440977
ENSG00000199773.1	-0.440977	-0.440977	-0.440977	-0.440977	-0.440977	-0.440977	-0.440977	-0.440977	-0.440977	-0.440977	-0.440977	-0.440977
ENSG00000287947.1	-0.440977	-0.440977	-0.440977	-0.440977	-0.440977	-0.440977	-0.440977	-0.440977	-0.440977	-0.440977	-0.440977	-0.440977
ENSG00000280338.1	-0.440977	-0.440977	-0.440977	-0.440977	-0.440977	-0.440977	-0.440977	-0.440977	-0.440977	-0.440977	-0.440977	-0.440977
ENSG00000280251.1	-0.440977	-0.440977	-0.440977	-0.440977	-0.440977	-0.440977	-0.440977	-0.440977	-0.440977	-0.440977	-0.440977	-0.440977
ENSG00000249486.1	-0.440977	-0.440977	-0.440977	-0.440977	-0.440977	-0.440977	-0.440977	-0.440977	-0.440977	-0.440977	-0.440977	-0.440977
ENSG00000288002.1	-0.440977	-0.440977	-0.440977	-0.440977	-0.440977	-0.440977	-0.440977	-0.440977	-0.440977	-0.440977	-0.440977	-0.440977
ENSG00000245729.2	-0.440977	-0.440977	-0.440977	-0.440977	-0.440977	-0.440977	-0.440977	-0.440977	-0.440977	-0.440977	-0.440977	-0.440977
ENSG00000249159.6	-0.440977	-0.440977	-0.440977	-0.440977	-0.440977	-0.440977	-0.440977	-0.440977	-0.440977	-0.440977	-0.440977	-0.440977
ENSG00000251549.2	-0.440977	-0.440977	-0.440977	-0.440977	-0.440977	-0.440977	-0.440977	-0.440977	-0.440977	-0.440977	-0.440977	-0.440977
ENSG00000272049.1	-0.440977	-0.440977	-0.440977	-0.440977	-0.440977	-0.440977	-0.440977	-0.440977	-0.440977	-0.440977	-0.440977	-0.440977
ENSG00000247516.8	-0.440977	-0.440977	-0.440977	-0.440977	-0.440977	-0.440977	-0.440977	-0.440977	-0.440977	-0.440977	-0.440977	-0.440977
ENSG00000250037.1	-0.440977	-0.440977	-0.440977	-0.440977	-0.440977	-0.440977	-0.440977	-0.440977	-0.440977	-0.440977	-0.440977	-0.440977
ENSG00000279075.1	-0.440977	-0.440977	-0.440977	-0.440977	-0.440977	-0.440977	-0.440977	-0.440977	-0.440977	-0.440977	-0.440977	-0.440977
ENSG00000284000.1	-0.440977	-0.440977	-0.440977	-0.440977	-0.440977	-0.440977	-0.440977	-0.440977	-0.440977	-0.440977	-0.440977	-0.440977
ENSG00000249782.2	-0.440977	-0.440977	-0.440977	-0.440977	-0.440977	-0.440977	-0.440977	-0.440977	-0.440977	-0.440977	-0.440977	-0.440977
ENSG00000279097.1	-0.440977	-0.440977	-0.440977	-0.440977	-0.440977	-0.440977	-0.440977	-0.440977	-0.440977	-0.440977	-0.440977	-0.440977
ENSG00000279264.1	-0.440977	-0.440977	-0.440977	-0.440977	-0.440977	-0.440977	-0.440977	-0.440977	-0.440977	-0.440977	-0.440977	-0.440977
ENSG00000250389.1	-0.440977	-0.440977	-0.440977	-0.440977	-0.440977	-0.440977	-0.440977	-0.440977	-0.440977	-0.440977	-0.440977	-0.440977
ENSG00000248765.1	-0.440977	-0.440977	-0.440977	-0.440977	-0.440977	-0.440977	-0.440977	-0.440977	-0.440977	-0.440977	-0.440977	-0.440977
ENSG00000279002.1	-0.440977	-0.440977	-0.440977	-0.440977	-0.440977	-0.440977	-0.440977	-0.440977	-0.440977	-0.440977	-0.440977	-0.440977
ENSG00000280373.1	-0.440977	-0.440977	-0.440977	-0.440977	-0.440977	-0.440977	-0.440977	-0.440977	-0.440977	-0.440977	-0.440977	-0.440977
ENSG00000279125.1	-0.440977	-0.440977	-0.440977	-0.440977	-0.440977	-0.440977	-0.440977	-0.440977	-0.440977	-0.440977	-0.440977	-0.440977
ENSG00000280438.1	-0.440977	-0.440977	-0.440977	-0.440977	-0.440977	-0.440977	-0.440977	-0.440977	-0.440977	-0.440977	-0.440977	-0.440977
ENSG00000278877.1	-0.440977	-0.440977	-0.440977	-0.440977	-0.440977	-0.440977	-0.440977	-0.440977	-0.440977	-0.440977	-0.440977	-0.440977
ENSG00000260981.1	-0.440977	-0.440977	-0.440977	-0.440977	-0.440977	-0.440977	-0.440977	-0.440977	-0.440977	-0.440977	-0.440977	-0.440977
ENSG00000280185.1	-0.440977	-0.440977	-0.440977	-0.440977	-0.440977	-0.440977	-0.440977	-0.440977	-0.440977	-0.440977	-0.440977	-0.440977
ENSG00000250198.5	-0.440977	-0.440977	-0.440977	-0.440977	-0.440977	-0.440977	-0.440977	-0.440977	-0.440977	-0.440977	-0.440977	-0.440977
ENSG00000279635.1	-0.440977	-0.440977	-0.440977	-0.440977	-0.440977	-0.440977	-0.440977	-0.440977	-0.440977	-0.440977	-0.440977	-0.440977
ENSG00000250619.1	-0.440977	-0.440977	-0.440977	-0.440977	-0.440977	-0.440977	-0.440977	-0.440977	-0.440977	-0.440977	-0.440977	-0.440977
ENSG00000112902.12	-0.440977	-0.440977	-0.440977	-0.440977	-0.440977	-0.440977	-0.440977	-0.440977	-0.440977	-0.440977	-0.440977	-0.440977
ENSG00000266415.1	-0.440977	-0.440977	-0.440977	-0.440977	-0.440977	-0.440977	-0.440977	-0.440977	-0.440977	-0.440977	-0.440977	-0.440977
ENSG00000248537.1	-0.440977	-0.440977	-0.440977	-0.440977	-0.440977	-0.440977	-0.440977	-0.440977	-0.440977	-0.440977	-0.440977	-0.440977
ENSG00000279698.1	-0.440977	-0.440977	-0.440977	-0.440977	-0.440977	-0.440977	-0.440977	-0.440977	-0.440977	-0.440977	-0.440977	-0.440977
ENSG00000251370.1	-0.440977	-0.440977	-0.440977	-0.440977	-0.440977	-0.440977	-0.440977	-0.440977	-0.440977	-0.440977	-0.440977	-0.440977
ENSG00000250001.1	-0.440977	-0.440977	-0.440977	-0.440977	-0.440977	-0.440977	-0.440977	-0.440977	-0.440977	-0.440977	-0.440977	-0.440977
ENSG00000250786.4	-0.440977	-0.440977	-0.440977	-0.440977	-0.440977	-0.440977	-0.440977	-0.440977	-0.440977	-0.440977	-0.440977	-0.440977
ENSG00000239112.1	-0.440977	-0.440977	-0.440977	-0.440977	-0.440977	-0.440977	-0.440977	-0.440977	-0.440977	-0.440977	-0.440977	-0.440977
ENSG00000248525.2	-0.440977	-0.440977	-0.440977	-0.440977	-0.440977	-0.440977	-0.440977	-0.440977	-0.440977	-0.440977	-0.440977	-0.440977
ENSG00000169777.7	-0.440977	-0.440977	-0.440977	-0.440977	-0.440977	-0.440977	-0.440977	-0.440977	-0.440977	-0.440977	-0.440977	-0.440977
ENSG00000249781.7	-0.440977	-0.440977	-0.440977	-0.440977	-0.440977	-0.440977	-0.440977	-0.440977	-0.440977	-0.440977	-0.440977	-0.440977
ENSG00000222054.1	-0.440977	-0.440977	-0.440977	-0.440977	-0.440977	-0.440977	-0.440977	-0.440977	-0.440977	-0.440977	-0.440977	-0.440977
ENSG00000286556.1	-0.440977	-0.440977	-0.440977	-0.440977	-0.440977	-0.440977	-0.440977	-0.440977	-0.440977	-0.440977	-0.440977	-0.440977
ENSG00000250814.3	-0.440977	-0.440977	-0.440977	-0.440977	-0.440977	-0.440977	-0.440977	-0.440977	-0.440977	-0.440977	-0.440977	-0.440977
ENSG00000279011.1	-0.440977	-0.440977	-0.440977	-0.440977	-0.440977	-0.440977	-0.440977	-0.440977	-0.440977	-0.440977	-0.440977	-0.440977
ENSG00000279755.1	-0.440977	-0.440977	-0.440977	-0.440977	-0.440977	-0.440977	-0.440977	-0.440977	-0.440977	-0.440977	-0.440977	-0.440977
ENSG00000278874.1	-0.440977	-0.440977	-0.440977	-0.440977	-0.440977	-0.440977	-0.440977	-0.440977	-0.440977	-0.440977	-0.440977	-0.440977
ENSG00000280016.1	-0.440977	-0.440977	-0.440977	-0.440977	-0.440977	-0.440977	-0.440977	-0.440977	-0.440977	-0.440977	-0.440977	-0.440977
ENSG00000249807.1	-0.440977	-0.440977	-0.440977	-0.440977	-0.440977	-0.440977	-0.440977	-0.440977	-0.440977	-0.440977	-0.440977	-0.440977
ENSG00000280449.1	-0.440977	-0.440977	-0.440977	-0.440977	-0.440977	-0.440977	-0.440977	-0.440977	-0.440977	-0.440977	-0.440977	-0.440977
ENSG00000280368.1	-0.440977	-0.440977	-0.440977	-0.440977	-0.440977	-0.440977	-0.440977	-0.440977	-0.440977	-0.440977	-0.440977	-0.440977
ENSG00000260515.1	-0.440977	-0.440977	-0.440977	-0.440977	-0.440977	-0.440977	-0.440977	-0.440977	-0.440977	-0.440977	-0.440977	-0.440977
ENSG00000271998.1	-0.440977	-0.440977	-0.440977	-0.440977	-0.440977	-0.440977	-0.440977	-0.440977	-0.440977	-0.440977	-0.440977	-0.440977
ENSG00000272417.1	0.523247	0.15077	0.273768	0.128405	0.110232	0.857603	-0.440977	0.123193	-0.440977	0.118079	0.122265	-0.440977
ENSG00000150756.14	4.1043	4.0378	4.02887	4.29487	4.15987	4.04518	4.49939	3.99045	4.03063	4.29012	4.11033	3.9506
ENSG00000248968.1	0.120234	-0.440977	0.273768	0.128405	-0.440977	-0.440977	-0.440977	-0.440977	0.198289	-0.440977	-0.440977	0.577009
ENSG00000150753.12	8.12699	8.26047	8.17656	7.98561	8.19195	8.03767	8.3805	8.28541	8.45559	7.90427	8.08922	8.22222
ENSG00000271980.1	-0.440977	-0.440977	-0.440977	-0.440977	-0.440977	0.131061	0.540078	-0.440977	-0.440977	-0.440977	-0.440977	-0.440977
ENSG00000271715.1	-0.440977	-0.440977	-0.440977	-0.440977	-0.440977	-0.440977	-0.440977	-0.440977	-0.440977	-0.440977	-0.440977	-0.440977
ENSG00000164237.9	-0.440977	-0.440977	-0.440977	-0.440977	-0.440977	-0.440977	-0.440977	-0.440977	-0.440977	-0.440977	0.122265	0.156001
ENSG00000252341.1	-0.440977	-0.440977	-0.440977	-0.440977	-0.440977	-0.440977	-0.440977	-0.440977	-0.440977	-0.440977	-0.440977	-0.440977
ENSG00000252671.1	-0.440977	-0.440977	-0.440977	-0.440977	-0.440977	-0.440977	-0.440977	-0.440977	-0.440977	-0.440977	-0.440977	-0.440977
ENSG00000280369.1	-0.440977	-0.440977	-0.440977	-0.440977	-0.440977	-0.440977	-0.440977	-0.440977	-0.440977	-0.440977	-0.440977	-0.440977
ENSG00000259802.2	0.120234	0.569187	0.749566	1.11266	1.07567	0.539593	1.11867	0.123193	1.25062	0.83398	0.841616	0.902507
ENSG00000145495.16	7.61611	7.78623	8.22291	7.69433	7.94343	7.8487	7.53784	7.70052	7.72961	7.56763	7.69521	8.19645
ENSG00000250600.2	-0.440977	-0.440977	-0.440977	-0.440977	-0.440977	-0.440977	-0.440977	-0.440977	-0.440977	-0.440977	-0.440977	-0.440977
ENSG00000145491.12	-0.440977	-0.440977	-0.440977	-0.440977	-0.440977	0.131061	0.131383	-0.440977	0.198289	0.118079	-0.440977	-0.440977
ENSG00000277073.1	-0.440977	-0.440977	-0.440977	-0.440977	-0.440977	-0.440977	-0.440977	-0.440977	-0.440977	-0.440977	-0.440977	-0.440977
ENSG00000246016.2	-0.440977	-0.440977	-0.440977	-0.440977	-0.440977	-0.440977	-0.440977	-0.440977	-0.440977	-0.440977	-0.440977	-0.440977
ENSG00000244361.1	-0.440977	-0.440977	-0.440977	0.128405	-0.440977	0.131061	-0.440977	0.123193	-0.440977	-0.440977	-0.440977	0.577009
ENSG00000249166.1	-0.440977	-0.440977	-0.440977	-0.440977	-0.440977	-0.440977	-0.440977	-0.440977	-0.440977	-0.440977	-0.440977	-0.440977
ENSG00000249396.2	-0.440977	-0.440977	-0.440977	-0.440977	-0.440977	-0.440977	-0.440977	-0.440977	-0.440977	-0.440977	-0.440977	-0.440977
ENSG00000249160.4	-0.440977	-0.440977	-0.440977	-0.440977	-0.440977	-0.440977	-0.440977	-0.440977	-0.440977	-0.440977	-0.440977	-0.440977
ENSG00000280017.1	-0.440977	-0.440977	-0.440977	-0.440977	-0.440977	-0.440977	-0.440977	-0.440977	-0.440977	-0.440977	-0.440977	-0.440977
ENSG00000279450.1	-0.440977	-0.440977	-0.440977	-0.440977	-0.440977	-0.440977	-0.440977	-0.440977	-0.440977	-0.440977	-0.440977	-0.440977
ENSG00000164236.12	4.13339	4.00461	3.70234	0.535589	0.819613	1.33854	4.22281	4.05306	3.99391	1.0917	1.10021	1.16792
ENSG00000250106.1	-0.440977	-0.440977	-0.440977	-0.440977	-0.440977	-0.440977	-0.440977	-0.440977	-0.440977	-0.440977	-0.440977	-0.440977
ENSG00000251196.1	-0.440977	-0.440977	-0.440977	-0.440977	-0.440977	-0.440977	-0.440977	-0.440977	-0.440977	-0.440977	-0.440977	-0.440977
ENSG00000251548.1	-0.440977	-0.440977	-0.440977	-0.440977	-0.440977	-0.440977	-0.440977	-0.440977	-0.440977	-0.440977	-0.440977	-0.440977
ENSG00000279979.1	-0.440977	-0.440977	-0.440977	-0.440977	-0.440977	-0.440977	-0.440977	-0.440977	-0.440977	-0.440977	-0.440977	-0.440977
ENSG00000278865.1	-0.440977	-0.440977	-0.440977	-0.440977	-0.440977	0.131061	-0.440977	-0.440977	-0.440977	-0.440977	0.122265	-0.440977
ENSG00000112977.16	5.8362	5.76883	5.56976	6.20572	5.84029	5.86911	6.49847	6.64593	6.32935	6.81576	6.67323	6.48929
ENSG00000272324.5	-0.440977	-0.440977	-0.440977	-0.440977	-0.440977	-0.440977	-0.440977	-0.440977	-0.440977	-0.440977	-0.440977	-0.440977
ENSG00000250576.1	-0.440977	-0.440977	-0.440977	-0.440977	-0.440977	-0.440977	-0.440977	-0.440977	-0.440977	-0.440977	-0.440977	-0.440977
ENSG00000169862.20	-0.440977	-0.440977	-0.440977	-0.440977	-0.440977	-0.440977	-0.440977	0.123193	-0.440977	-0.440977	-0.440977	-0.440977
ENSG00000207312.1	-0.440977	-0.440977	-0.440977	-0.440977	-0.440977	-0.440977	-0.440977	-0.440977	-0.440977	-0.440977	-0.440977	-0.440977
ENSG00000212305.1	-0.440977	-0.440977	-0.440977	-0.440977	-0.440977	-0.440977	-0.440977	-0.440977	-0.440977	-0.440977	-0.440977	-0.440977
ENSG00000248783.1	-0.440977	-0.440977	-0.440977	-0.440977	-0.440977	-0.440977	-0.440977	-0.440977	-0.440977	-0.440977	-0.440977	-0.440977
ENSG00000248131.6	-0.440977	-0.440977	-0.440977	-0.440977	-0.440977	-0.440977	-0.440977	-0.440977	-0.440977	-0.440977	-0.440977	-0.440977
ENSG00000288967.1	-0.440977	-0.440977	-0.440977	-0.440977	-0.440977	-0.440977	-0.440977	-0.440977	-0.440977	-0.440977	-0.440977	-0.440977
ENSG00000251112.2	-0.440977	-0.440977	-0.440977	-0.440977	-0.440977	-0.440977	-0.440977	-0.440977	-0.440977	-0.440977	-0.440977	-0.440977
ENSG00000249053.1	-0.440977	-0.440977	-0.440977	-0.440977	-0.440977	-0.440977	-0.440977	-0.440977	-0.440977	-0.440977	-0.440977	-0.440977
ENSG00000248457.1	-0.440977	-0.440977	-0.440977	-0.440977	-0.440977	-0.440977	-0.440977	-0.440977	-0.440977	-0.440977	-0.440977	-0.440977
ENSG00000248145.2	-0.440977	-0.440977	-0.440977	-0.440977	-0.440977	-0.440977	-0.440977	-0.440977	-0.440977	-0.440977	-0.440977	-0.440977
ENSG00000242608.1	-0.440977	-0.440977	-0.440977	-0.440977	-0.440977	-0.440977	-0.440977	-0.440977	-0.440977	-0.440977	-0.440977	-0.440977
ENSG00000248462.1	-0.440977	-0.440977	-0.440977	-0.440977	-0.440977	-0.440977	-0.440977	-0.440977	-0.440977	-0.440977	-0.440977	-0.440977
ENSG00000243744.2	-0.440977	-0.440977	-0.440977	-0.440977	-0.440977	-0.440977	-0.440977	-0.440977	-0.440977	-0.440977	-0.440977	-0.440977
ENSG00000039139.11	-0.440977	-0.440977	-0.440977	-0.440977	-0.440977	-0.440977	-0.440977	-0.440977	-0.440977	-0.440977	-0.440977	-0.440977
ENSG00000251423.3	-0.440977	-0.440977	-0.440977	-0.440977	-0.440977	-0.440977	-0.440977	-0.440977	-0.440977	-0.440977	-0.440977	-0.440977
ENSG00000038382.22	3.29921	3.16257	3.89786	3.42186	3.50619	3.22338	3.22429	3.35816	3.02312	3.13022	3.3555	2.67808
ENSG00000287581.1	-0.440977	-0.440977	-0.440977	-0.440977	-0.440977	-0.440977	-0.440977	-0.440977	-0.440977	-0.440977	-0.440977	-0.440977
ENSG00000145569.6	2.49582	2.16089	2.1748	3.10073	3.63118	3.47665	2.61288	2.50379	2.14827	4.15548	4.08064	3.80232
ENSG00000248791.1	-0.440977	0.15077	-0.440977	-0.440977	0.110232	-0.440977	-0.440977	-0.440977	-0.440977	-0.440977	-0.440977	-0.440977
ENSG00000250526.1	-0.440977	-0.440977	-0.440977	-0.440977	-0.440977	0.131061	-0.440977	-0.440977	0.198289	0.118079	-0.440977	-0.440977
ENSG00000250182.3	1.31499	-0.440977	0.273768	0.535589	0.110232	-0.440977	1.33924	0.843307	0.977272	0.519987	0.526319	0.156001
ENSG00000261360.3	0.523247	-0.440977	-0.440977	-0.440977	-0.440977	0.131061	0.131383	-0.440977	0.198289	-0.440977	-0.440977	0.156001
ENSG00000154124.6	5.16044	4.91863	4.86177	5.05196	5.0722	5.07533	4.60948	4.88958	4.96017	4.72993	5.22205	4.91582
ENSG00000154122.14	3.70003	3.78765	3.75376	4.81676	4.74345	5.02856	4.16628	3.82089	3.7515	5.4237	4.64451	4.82265
ENSG00000286970.1	-0.440977	-0.440977	-0.440977	-0.440977	-0.440977	-0.440977	-0.440977	-0.440977	-0.440977	-0.440977	-0.440977	-0.440977
ENSG00000249485.1	-0.440977	-0.440977	-0.440977	-0.440977	-0.440977	-0.440977	-0.440977	-0.440977	-0.440977	-0.440977	-0.440977	-0.440977
ENSG00000264792.1	-0.440977	-0.440977	-0.440977	-0.440977	-0.440977	-0.440977	-0.440977	-0.440977	-0.440977	-0.440977	-0.440977	-0.440977
ENSG00000272057.1	-0.440977	-0.440977	-0.440977	-0.440977	-0.440977	-0.440977	-0.440977	-0.440977	-0.440977	-0.440977	-0.440977	-0.440977
ENSG00000249928.2	-0.440977	-0.440977	-0.440977	-0.440977	-0.440977	-0.440977	-0.440977	-0.440977	-0.440977	-0.440977	-0.440977	-0.440977
ENSG00000250662.1	-0.440977	-0.440977	-0.440977	-0.440977	-0.440977	-0.440977	-0.440977	-0.440977	-0.440977	-0.440977	-0.440977	-0.440977
ENSG00000250247.1	-0.440977	-0.440977	-0.440977	-0.440977	-0.440977	-0.440977	-0.440977	-0.440977	-0.440977	-0.440977	-0.440977	-0.440977
ENSG00000286441.1	-0.440977	-0.440977	-0.440977	-0.440977	-0.440977	-0.440977	-0.440977	-0.440977	-0.440977	-0.440977	-0.440977	-0.440977
ENSG00000202269.1	-0.440977	-0.440977	-0.440977	-0.440977	-0.440977	-0.440977	-0.440977	-0.440977	-0.440977	-0.440977	-0.440977	-0.440977
ENSG00000249332.2	-0.440977	-0.440977	-0.440977	-0.440977	-0.440977	-0.440977	-0.440977	-0.440977	-0.440977	-0.440977	-0.440977	-0.440977
ENSG00000248834.2	-0.440977	-0.440977	-0.440977	-0.440977	-0.440977	-0.440977	-0.440977	-0.440977	-0.440977	-0.440977	-0.440977	-0.440977
ENSG00000286377.1	-0.440977	-0.440977	-0.440977	-0.440977	-0.440977	-0.440977	-0.440977	-0.440977	-0.440977	-0.440977	-0.440977	-0.440977
ENSG00000248699.1	-0.440977	-0.440977	-0.440977	-0.440977	-0.440977	-0.440977	-0.440977	-0.440977	-0.440977	-0.440977	-0.440977	-0.440977
ENSG00000183580.10	-0.440977	-0.440977	-0.440977	-0.440977	-0.440977	-0.440977	-0.440977	-0.440977	-0.440977	-0.440977	-0.440977	-0.440977
ENSG00000250250.2	-0.440977	-0.440977	-0.440977	-0.440977	-0.440977	-0.440977	-0.440977	-0.440977	-0.440977	-0.440977	-0.440977	-0.440977
ENSG00000216077.3	-0.440977	-0.440977	-0.440977	-0.440977	-0.440977	-0.440977	-0.440977	-0.440977	-0.440977	-0.440977	-0.440977	-0.440977
ENSG00000222312.1	-0.440977	-0.440977	-0.440977	-0.440977	-0.440977	-0.440977	-0.440977	-0.440977	-0.440977	-0.440977	-0.440977	-0.440977
ENSG00000183654.9	-0.440977	-0.440977	-0.440977	-0.440977	-0.440977	-0.440977	-0.440977	-0.440977	-0.440977	-0.440977	-0.440977	-0.440977
ENSG00000250981.3	-0.440977	-0.440977	-0.440977	-0.440977	-0.440977	-0.440977	-0.440977	-0.440977	-0.440977	-0.440977	-0.440977	-0.440977
ENSG00000250448.1	-0.440977	-0.440977	-0.440977	-0.440977	-0.440977	-0.440977	-0.440977	-0.440977	-0.440977	-0.440977	-0.440977	-0.440977
ENSG00000248403.1	-0.440977	-0.440977	-0.440977	-0.440977	-0.440977	-0.440977	-0.440977	-0.440977	-0.440977	-0.440977	-0.440977	-0.440977
ENSG00000248150.1	-0.440977	-0.440977	-0.440977	-0.440977	-0.440977	-0.440977	-0.440977	-0.440977	0.198289	-0.440977	-0.440977	-0.440977
ENSG00000249737.1	-0.440977	-0.440977	-0.440977	-0.440977	-0.440977	-0.440977	-0.440977	-0.440977	-0.440977	-0.440977	-0.440977	-0.440977
ENSG00000173545.5	4.77387	4.57865	4.36277	4.68303	4.29195	4.19388	5.13638	4.64729	4.82036	4.76735	4.30263	4.37485
ENSG00000289112.2	0.120234	-0.440977	-0.440977	-0.440977	-0.440977	-0.440977	-0.440977	-0.440977	-0.440977	0.118079	-0.440977	-0.440977
ENSG00000154153.15	2.49582	2.27662	1.83616	2.51776	1.79857	2.22643	2.33375	2.41122	2.50209	2.49	2.67028	3.05099
ENSG00000246214.3	-0.440977	-0.440977	-0.440977	-0.440977	-0.440977	-0.440977	-0.440977	-0.440977	0.198289	-0.440977	-0.440977	-0.440977
ENSG00000250415.1	-0.440977	-0.440977	-0.440977	-0.440977	-0.440977	-0.440977	-0.440977	-0.440977	-0.440977	-0.440977	-0.440977	-0.440977
ENSG00000201370.1	-0.440977	-0.440977	-0.440977	-0.440977	-0.440977	-0.440977	-0.440977	-0.440977	-0.440977	-0.440977	-0.440977	-0.440977
ENSG00000145555.15	7.10899	7.50994	7.67794	5.24059	6.11457	5.89541	7.54617	7.72235	8.03084	5.70977	5.71293	6.06198
ENSG00000253093.1	-0.440977	-0.440977	-0.440977	-0.440977	-0.440977	-0.440977	-0.440977	-0.440977	-0.440977	-0.440977	-0.440977	-0.440977
ENSG00000243538.1	-0.440977	-0.440977	-0.440977	0.128405	-0.440977	-0.440977	0.131383	0.123193	0.198289	0.118079	0.122265	0.156001
ENSG00000201436.1	-0.440977	-0.440977	-0.440977	-0.440977	-0.440977	-0.440977	-0.440977	-0.440977	-0.440977	-0.440977	-0.440977	-0.440977
ENSG00000176788.9	8.07547	9.04788	9.12677	7.44566	8.30728	8.28817	8.19517	8.27066	8.44373	6.92328	7.3355	7.78448
ENSG00000215196.5	0.523247	1.38088	-0.440977	0.128405	0.110232	0.131061	0.540078	1.32145	0.639731	0.118079	-0.440977	0.156001
ENSG00000271892.1	-0.440977	-0.440977	-0.440977	-0.440977	-0.440977	-0.440977	0.131383	-0.440977	-0.440977	-0.440977	-0.440977	-0.440977
ENSG00000206814.1	-0.440977	-0.440977	-0.440977	-0.440977	-0.440977	-0.440977	-0.440977	-0.440977	0.198289	-0.440977	-0.440977	-0.440977
ENSG00000251990.1	-0.440977	-0.440977	-0.440977	-0.440977	-0.440977	-0.440977	-0.440977	-0.440977	-0.440977	-0.440977	-0.440977	-0.440977
ENSG00000250816.1	-0.440977	-0.440977	-0.440977	-0.440977	-0.440977	-0.440977	-0.440977	-0.440977	-0.440977	-0.440977	-0.440977	-0.440977
ENSG00000252908.1	0.120234	-0.440977	-0.440977	-0.440977	0.110232	-0.440977	-0.440977	0.123193	-0.440977	-0.440977	-0.440977	-0.440977
ENSG00000185296.8	-0.440977	-0.440977	-0.440977	-0.440977	-0.440977	-0.440977	-0.440977	-0.440977	-0.440977	-0.440977	-0.440977	-0.440977
ENSG00000201715.1	-0.440977	-0.440977	-0.440977	-0.440977	-0.440977	-0.440977	-0.440977	-0.440977	-0.440977	-0.440977	-0.440977	-0.440977
ENSG00000223361.5	3.0777	3.33268	4.14896	2.97556	3.462	3.38061	2.91687	2.82411	3.45998	2.73633	2.67028	3.2358
ENSG00000248223.1	-0.440977	-0.440977	-0.440977	-0.440977	-0.440977	-0.440977	-0.440977	-0.440977	-0.440977	-0.440977	-0.440977	-0.440977
ENSG00000249199.2	-0.440977	-0.440977	-0.440977	-0.440977	-0.440977	-0.440977	-0.440977	-0.440977	-0.440977	-0.440977	-0.440977	-0.440977
ENSG00000250822.1	-0.440977	-0.440977	-0.440977	-0.440977	-0.440977	-0.440977	-0.440977	-0.440977	-0.440977	-0.440977	-0.440977	-0.440977
ENSG00000248455.8	-0.440977	-0.440977	-0.440977	-0.440977	-0.440977	-0.440977	0.131383	-0.440977	-0.440977	0.83398	0.526319	-0.440977
ENSG00000249662.6	-0.440977	-0.440977	-0.440977	-0.440977	-0.440977	-0.440977	-0.440977	-0.440977	-0.440977	-0.440977	-0.440977	0.156001
ENSG00000268799.4	-0.440977	-0.440977	-0.440977	-0.440977	-0.440977	-0.440977	-0.440977	-0.440977	-0.440977	-0.440977	-0.440977	-0.440977
ENSG00000250667.1	-0.440977	-0.440977	-0.440977	-0.440977	-0.440977	-0.440977	-0.440977	-0.440977	-0.440977	-0.440977	-0.440977	-0.440977
ENSG00000284373.1	-0.440977	-0.440977	-0.440977	-0.440977	-0.440977	-0.440977	-0.440977	-0.440977	-0.440977	-0.440977	-0.440977	-0.440977
ENSG00000248205.1	-0.440977	-0.440977	-0.440977	-0.440977	-0.440977	-0.440977	-0.440977	-0.440977	-0.440977	-0.440977	-0.440977	-0.440977
ENSG00000249620.1	-0.440977	-0.440977	-0.440977	-0.440977	-0.440977	-0.440977	-0.440977	-0.440977	-0.440977	-0.440977	-0.440977	-0.440977
ENSG00000284439.1	-0.440977	-0.440977	-0.440977	-0.440977	-0.440977	-0.440977	-0.440977	-0.440977	-0.440977	-0.440977	-0.440977	-0.440977
ENSG00000284283.1	-0.440977	-0.440977	-0.440977	-0.440977	-0.440977	-0.440977	-0.440977	-0.440977	-0.440977	-0.440977	-0.440977	-0.440977
ENSG00000284234.1	-0.440977	-0.440977	-0.440977	-0.440977	-0.440977	-0.440977	-0.440977	-0.440977	-0.440977	-0.440977	-0.440977	-0.440977
ENSG00000284042.1	-0.440977	-0.440977	-0.440977	-0.440977	-0.440977	-0.440977	-0.440977	-0.440977	-0.440977	-0.440977	-0.440977	-0.440977
ENSG00000284465.1	-0.440977	-0.440977	-0.440977	-0.440977	-0.440977	-0.440977	-0.440977	-0.440977	-0.440977	-0.440977	-0.440977	-0.440977
ENSG00000250088.1	-0.440977	-0.440977	-0.440977	-0.440977	-0.440977	-0.440977	-0.440977	-0.440977	-0.440977	-0.440977	-0.440977	-0.440977
ENSG00000283967.1	-0.440977	-0.440977	-0.440977	-0.440977	-0.440977	-0.440977	-0.440977	-0.440977	-0.440977	-0.440977	-0.440977	-0.440977
ENSG00000283988.1	-0.440977	-0.440977	-0.440977	-0.440977	-0.440977	-0.440977	-0.440977	-0.440977	-0.440977	-0.440977	-0.440977	-0.440977
ENSG00000284356.1	-0.440977	-0.440977	-0.440977	-0.440977	-0.440977	-0.440977	-0.440977	-0.440977	-0.440977	-0.440977	-0.440977	-0.440977
ENSG00000248422.1	-0.440977	-0.440977	-0.440977	-0.440977	-0.440977	-0.440977	-0.440977	-0.440977	-0.440977	-0.440977	-0.440977	-0.440977
ENSG00000249282.1	-0.440977	-0.440977	-0.440977	-0.440977	-0.440977	-0.440977	-0.440977	-0.440977	-0.440977	-0.440977	-0.440977	-0.440977
ENSG00000283740.1	-0.440977	-0.440977	-0.440977	-0.440977	-0.440977	-0.440977	-0.440977	-0.440977	-0.440977	-0.440977	-0.440977	-0.440977
ENSG00000249156.2	-0.440977	-0.440977	-0.440977	-0.440977	-0.440977	-0.440977	-0.440977	-0.440977	-0.440977	-0.440977	-0.440977	-0.440977
ENSG00000271296.1	-0.440977	-0.440977	-0.440977	-0.440977	-0.440977	-0.440977	-0.440977	-0.440977	-0.440977	-0.440977	-0.440977	-0.440977
ENSG00000250351.1	-0.440977	-0.440977	-0.440977	-0.440977	-0.440977	-0.440977	-0.440977	-0.440977	-0.440977	-0.440977	-0.440977	-0.440977
ENSG00000250386.1	-0.440977	-0.440977	-0.440977	-0.440977	-0.440977	-0.440977	-0.440977	-0.440977	-0.440977	-0.440977	-0.440977	-0.440977
ENSG00000283776.1	-0.440977	-0.440977	-0.440977	-0.440977	-0.440977	-0.440977	-0.440977	-0.440977	-0.440977	-0.440977	-0.440977	-0.440977
ENSG00000250782.1	-0.440977	-0.440977	-0.440977	-0.440977	-0.440977	-0.440977	-0.440977	-0.440977	-0.440977	-0.440977	-0.440977	-0.440977
ENSG00000248471.2	-0.440977	-0.440977	-0.440977	-0.440977	-0.440977	-0.440977	-0.440977	-0.440977	-0.440977	-0.440977	-0.440977	-0.440977
ENSG00000248160.1	-0.440977	-0.440977	-0.440977	-0.440977	-0.440977	-0.440977	-0.440977	-0.440977	-0.440977	-0.440977	-0.440977	-0.440977
ENSG00000248542.2	-0.440977	-0.440977	-0.440977	-0.440977	-0.440977	-0.440977	-0.440977	-0.440977	-0.440977	-0.440977	-0.440977	-0.440977
ENSG00000248337.1	-0.440977	-0.440977	-0.440977	-0.440977	-0.440977	-0.440977	-0.440977	-0.440977	-0.440977	-0.440977	-0.440977	-0.440977
ENSG00000269466.4	-0.440977	-0.440977	-0.440977	-0.440977	-0.440977	-0.440977	-0.440977	-0.440977	-0.440977	-0.440977	-0.440977	-0.440977
ENSG00000274832.1	-0.440977	-0.440977	-0.440977	-0.440977	-0.440977	-0.440977	-0.440977	-0.440977	-0.440977	-0.440977	-0.440977	-0.440977
ENSG00000250715.1	-0.440977	-0.440977	-0.440977	-0.440977	-0.440977	-0.440977	-0.440977	-0.440977	-0.440977	-0.440977	-0.440977	-0.440977
ENSG00000249937.9	0.120234	1.15752	1.10676	1.33278	1.07567	1.11802	-0.440977	1.67996	1.48034	0.519987	0.526319	1.392
ENSG00000240785.2	-0.440977	-0.440977	-0.440977	-0.440977	-0.440977	-0.440977	-0.440977	-0.440977	-0.440977	-0.440977	-0.440977	-0.440977
ENSG00000212278.1	-0.440977	-0.440977	-0.440977	-0.440977	-0.440977	-0.440977	-0.440977	-0.440977	-0.440977	-0.440977	-0.440977	-0.440977
ENSG00000241552.3	-0.440977	-0.440977	-0.440977	-0.440977	-0.440977	-0.440977	-0.440977	-0.440977	-0.440977	-0.440977	-0.440977	-0.440977
ENSG00000248693.1	-0.440977	-0.440977	-0.440977	-0.440977	-0.440977	0.131061	0.131383	-0.440977	-0.440977	-0.440977	0.122265	-0.440977
ENSG00000249191.1	-0.440977	-0.440977	-0.440977	-0.440977	-0.440977	-0.440977	-0.440977	-0.440977	-0.440977	-0.440977	-0.440977	-0.440977
ENSG00000249927.1	-0.440977	-0.440977	-0.440977	-0.440977	-0.440977	-0.440977	-0.440977	-0.440977	-0.440977	-0.440977	-0.440977	-0.440977
ENSG00000249285.1	-0.440977	-0.440977	-0.440977	-0.440977	-0.440977	-0.440977	-0.440977	-0.440977	-0.440977	-0.440977	-0.440977	-0.440977
ENSG00000276764.1	-0.440977	-0.440977	-0.440977	-0.440977	-0.440977	-0.440977	-0.440977	-0.440977	-0.440977	-0.440977	-0.440977	-0.440977
ENSG00000249174.1	-0.440977	-0.440977	-0.440977	-0.440977	-0.440977	-0.440977	-0.440977	-0.440977	-0.440977	-0.440977	-0.440977	-0.440977
ENSG00000251487.1	-0.440977	-0.440977	-0.440977	-0.440977	-0.440977	-0.440977	-0.440977	-0.440977	-0.440977	-0.440977	-0.440977	-0.440977
ENSG00000242654.1	-0.440977	-0.440977	-0.440977	-0.440977	-0.440977	-0.440977	-0.440977	-0.440977	-0.440977	-0.440977	-0.440977	-0.440977
ENSG00000249557.2	-0.440977	-0.440977	-0.440977	-0.440977	-0.440977	-0.440977	-0.440977	-0.440977	-0.440977	-0.440977	-0.440977	-0.440977
ENSG00000145526.12	-0.440977	-0.440977	-0.440977	-0.440977	-0.440977	-0.440977	-0.440977	-0.440977	-0.440977	-0.440977	-0.440977	-0.440977
ENSG00000248766.2	-0.440977	-0.440977	-0.440977	-0.440977	-0.440977	-0.440977	-0.440977	-0.440977	-0.440977	-0.440977	-0.440977	-0.440977
ENSG00000214132.4	-0.440977	-0.440977	-0.440977	-0.440977	-0.440977	-0.440977	-0.440977	-0.440977	-0.440977	-0.440977	-0.440977	-0.440977
ENSG00000249854.3	-0.440977	-0.440977	-0.440977	-0.440977	-0.440977	-0.440977	-0.440977	-0.440977	-0.440977	-0.440977	-0.440977	-0.440977
ENSG00000249490.2	-0.440977	-0.440977	-0.440977	-0.440977	-0.440977	-0.440977	-0.440977	-0.440977	-0.440977	-0.440977	-0.440977	-0.440977
ENSG00000251629.7	-0.440977	-0.440977	-0.440977	-0.440977	-0.440977	-0.440977	-0.440977	-0.440977	-0.440977	-0.440977	-0.440977	-0.440977
ENSG00000248308.1	-0.440977	-0.440977	-0.440977	-0.440977	-0.440977	-0.440977	-0.440977	-0.440977	-0.440977	-0.440977	-0.440977	-0.440977
ENSG00000286751.1	-0.440977	-0.440977	-0.440977	-0.440977	-0.440977	-0.440977	-0.440977	-0.440977	-0.440977	-0.440977	-0.440977	-0.440977
ENSG00000248286.1	-0.440977	-0.440977	-0.440977	-0.440977	-0.440977	-0.440977	-0.440977	-0.440977	-0.440977	-0.440977	-0.440977	-0.440977
ENSG00000249359.3	-0.440977	-0.440977	-0.440977	-0.440977	-0.440977	-0.440977	-0.440977	-0.440977	-0.440977	-0.440977	-0.440977	-0.440977
ENSG00000183666.19	-0.440977	0.89314	-0.440977	0.535589	0.819613	0.131061	1.11867	0.123193	-0.440977	0.118079	0.122265	-0.440977
ENSG00000233974.3	-0.440977	-0.440977	-0.440977	-0.440977	-0.440977	-0.440977	-0.440977	-0.440977	-0.440977	-0.440977	-0.440977	-0.440977
ENSG00000279107.1	-0.440977	-0.440977	-0.440977	-0.440977	-0.440977	-0.440977	-0.440977	-0.440977	-0.440977	-0.440977	-0.440977	-0.440977
ENSG00000272130.1	-0.440977	-0.440977	-0.440977	-0.440977	-0.440977	-0.440977	-0.440977	-0.440977	-0.440977	-0.440977	-0.440977	-0.440977
ENSG00000253766.1	-0.440977	-0.440977	-0.440977	-0.440977	-0.440977	-0.440977	-0.440977	-0.440977	-0.440977	-0.440977	-0.440977	-0.440977
ENSG00000154162.15	-0.440977	-0.440977	-0.440977	-0.440977	-0.440977	-0.440977	-0.440977	-0.440977	-0.440977	-0.440977	-0.440977	0.156001
ENSG00000213430.6	0.120234	0.89314	-0.440977	0.128405	0.110232	0.131061	0.858187	0.527721	0.977272	-0.440977	0.526319	0.156001
ENSG00000253104.1	-0.440977	-0.440977	-0.440977	-0.440977	-0.440977	-0.440977	-0.440977	-0.440977	-0.440977	-0.440977	-0.440977	-0.440977
ENSG00000168967.14	-0.440977	-0.440977	-0.440977	-0.440977	-0.440977	-0.440977	-0.440977	-0.440977	-0.440977	-0.440977	-0.440977	-0.440977
ENSG00000287471.1	-0.440977	-0.440977	-0.440977	-0.440977	-0.440977	-0.440977	-0.440977	-0.440977	-0.440977	-0.440977	-0.440977	-0.440977
ENSG00000249206.2	-0.440977	-0.440977	-0.440977	-0.440977	-0.440977	-0.440977	-0.440977	-0.440977	-0.440977	-0.440977	-0.440977	-0.440977
ENSG00000286961.2	-0.440977	-0.440977	-0.440977	-0.440977	-0.440977	-0.440977	-0.440977	-0.440977	-0.440977	-0.440977	-0.440977	-0.440977
ENSG00000249404.1	-0.440977	-0.440977	-0.440977	-0.440977	-0.440977	-0.440977	-0.440977	-0.440977	-0.440977	-0.440977	-0.440977	-0.440977
ENSG00000250319.1	-0.440977	-0.440977	-0.440977	-0.440977	-0.440977	-0.440977	-0.440977	-0.440977	-0.440977	-0.440977	-0.440977	-0.440977
ENSG00000206912.1	-0.440977	-0.440977	-0.440977	-0.440977	-0.440977	-0.440977	-0.440977	-0.440977	-0.440977	-0.440977	-0.440977	-0.440977
ENSG00000250332.1	-0.440977	-0.440977	-0.440977	-0.440977	-0.440977	0.857603	-0.440977	-0.440977	-0.440977	-0.440977	-0.440977	-0.440977
ENSG00000249289.1	-0.440977	-0.440977	-0.440977	-0.440977	-0.440977	-0.440977	-0.440977	-0.440977	-0.440977	-0.440977	-0.440977	-0.440977
ENSG00000164256.11	-0.440977	-0.440977	-0.440977	-0.440977	-0.440977	-0.440977	-0.440977	-0.440977	-0.440977	-0.440977	-0.440977	-0.440977
ENSG00000248591.1	-0.440977	-0.440977	-0.440977	-0.440977	-0.440977	-0.440977	-0.440977	-0.440977	-0.440977	-0.440977	-0.440977	-0.440977
ENSG00000249607.1	-0.440977	-0.440977	-0.440977	-0.440977	-0.440977	-0.440977	-0.440977	-0.440977	-0.440977	-0.440977	-0.440977	-0.440977
ENSG00000248874.5	-0.440977	-0.440977	-0.440977	-0.440977	-0.440977	-0.440977	-0.440977	-0.440977	-0.440977	-0.440977	-0.440977	-0.440977
ENSG00000252083.1	-0.440977	-0.440977	-0.440977	-0.440977	-0.440977	-0.440977	-0.440977	-0.440977	-0.440977	-0.440977	-0.440977	-0.440977
ENSG00000234865.3	-0.440977	-0.440977	-0.440977	-0.440977	-0.440977	-0.440977	-0.440977	-0.440977	-0.440977	-0.440977	-0.440977	-0.440977
ENSG00000200600.1	-0.440977	-0.440977	-0.440977	-0.440977	-0.440977	-0.440977	-0.440977	-0.440977	-0.440977	-0.440977	-0.440977	-0.440977
ENSG00000286134.2	-0.440977	-0.440977	-0.440977	-0.440977	-0.440977	-0.440977	-0.440977	-0.440977	-0.440977	-0.440977	-0.440977	-0.440977
ENSG00000226432.3	-0.440977	-0.440977	-0.440977	-0.440977	-0.440977	-0.440977	-0.440977	-0.440977	-0.440977	-0.440977	-0.440977	-0.440977
ENSG00000250694.1	-0.440977	-0.440977	-0.440977	-0.440977	-0.440977	-0.440977	-0.440977	-0.440977	-0.440977	-0.440977	-0.440977	-0.440977
ENSG00000277455.1	-0.440977	-0.440977	-0.440977	-0.440977	-0.440977	-0.440977	-0.440977	-0.440977	-0.440977	-0.440977	-0.440977	-0.440977
ENSG00000287199.1	-0.440977	-0.440977	-0.440977	-0.440977	-0.440977	-0.440977	-0.440977	-0.440977	-0.440977	-0.440977	-0.440977	-0.440977
ENSG00000040731.10	-0.440977	-0.440977	-0.440977	-0.440977	-0.440977	-0.440977	-0.440977	-0.440977	-0.440977	-0.440977	-0.440977	-0.440977
ENSG00000251294.1	-0.440977	-0.440977	-0.440977	-0.440977	-0.440977	-0.440977	-0.440977	-0.440977	-0.440977	-0.440977	-0.440977	-0.440977
ENSG00000249562.1	-0.440977	-0.440977	-0.440977	-0.440977	-0.440977	-0.440977	-0.440977	-0.440977	-0.440977	-0.440977	-0.440977	-0.440977
ENSG00000286454.1	-0.440977	-0.440977	-0.440977	-0.440977	-0.440977	-0.440977	-0.440977	-0.440977	-0.440977	-0.440977	-0.440977	-0.440977
ENSG00000250099.1	-0.440977	-0.440977	-0.440977	-0.440977	-0.440977	-0.440977	-0.440977	-0.440977	-0.440977	-0.440977	-0.440977	-0.440977
ENSG00000286238.1	-0.440977	-0.440977	-0.440977	-0.440977	-0.440977	-0.440977	-0.440977	-0.440977	-0.440977	-0.440977	-0.440977	-0.440977
ENSG00000248156.2	-0.440977	-0.440977	-0.440977	-0.440977	-0.440977	-0.440977	-0.440977	-0.440977	-0.440977	-0.440977	-0.440977	-0.440977
ENSG00000223004.1	-0.440977	-0.440977	-0.440977	-0.440977	-0.440977	-0.440977	-0.440977	-0.440977	-0.440977	-0.440977	-0.440977	-0.440977
ENSG00000248908.1	-0.440977	-0.440977	-0.440977	-0.440977	-0.440977	-0.440977	-0.440977	-0.440977	-0.440977	-0.440977	-0.440977	-0.440977
ENSG00000250524.1	-0.440977	-0.440977	-0.440977	-0.440977	-0.440977	-0.440977	-0.440977	-0.440977	-0.440977	-0.440977	-0.440977	-0.440977
ENSG00000199911.1	-0.440977	-0.440977	-0.440977	-0.440977	-0.440977	-0.440977	-0.440977	-0.440977	-0.440977	-0.440977	-0.440977	-0.440977
ENSG00000251273.4	0.523247	0.15077	1.10676	1.11266	0.508091	0.857603	0.858187	-0.440977	0.198289	1.0917	1.10021	0.577009
ENSG00000245662.4	-0.440977	-0.440977	-0.440977	-0.440977	-0.440977	-0.440977	-0.440977	-0.440977	-0.440977	-0.440977	-0.440977	-0.440977
ENSG00000285042.1	-0.440977	-0.440977	-0.440977	-0.440977	-0.440977	-0.440977	-0.440977	-0.440977	-0.440977	-0.440977	-0.440977	-0.440977
ENSG00000251654.2	-0.440977	-0.440977	-0.440977	-0.440977	-0.440977	-0.440977	-0.440977	-0.440977	-0.440977	-0.440977	-0.440977	-0.440977
ENSG00000260761.1	-0.440977	-0.440977	-0.440977	-0.440977	-0.440977	-0.440977	-0.440977	-0.440977	-0.440977	-0.440977	-0.440977	-0.440977
ENSG00000279671.1	-0.440977	-0.440977	-0.440977	-0.440977	-0.440977	-0.440977	-0.440977	-0.440977	-0.440977	-0.440977	-0.440977	-0.440977
ENSG00000248605.5	-0.440977	-0.440977	-0.440977	-0.440977	-0.440977	-0.440977	-0.440977	-0.440977	-0.440977	-0.440977	-0.440977	-0.440977
ENSG00000279531.1	-0.440977	-0.440977	-0.440977	-0.440977	-0.440977	-0.440977	-0.440977	-0.440977	-0.440977	-0.440977	-0.440977	-0.440977
ENSG00000201016.1	-0.440977	-0.440977	-0.440977	-0.440977	-0.440977	-0.440977	-0.440977	-0.440977	-0.440977	-0.440977	-0.440977	-0.440977
ENSG00000279869.1	-0.440977	-0.440977	-0.440977	-0.440977	-0.440977	-0.440977	-0.440977	-0.440977	-0.440977	-0.440977	-0.440977	-0.440977
ENSG00000251593.1	0.120234	-0.440977	-0.440977	-0.440977	-0.440977	-0.440977	-0.440977	-0.440977	-0.440977	-0.440977	-0.440977	-0.440977
ENSG00000286625.1	-0.440977	-0.440977	-0.440977	-0.440977	-0.440977	-0.440977	-0.440977	-0.440977	-0.440977	-0.440977	-0.440977	-0.440977
ENSG00000222560.1	-0.440977	-0.440977	-0.440977	-0.440977	-0.440977	-0.440977	-0.440977	-0.440977	-0.440977	-0.440977	-0.440977	-0.440977
ENSG00000249099.1	-0.440977	-0.440977	-0.440977	-0.440977	-0.440977	-0.440977	-0.440977	-0.440977	-0.440977	-0.440977	-0.440977	-0.440977
ENSG00000286204.1	-0.440977	-0.440977	-0.440977	-0.440977	-0.440977	-0.440977	-0.440977	-0.440977	-0.440977	-0.440977	-0.440977	-0.440977
ENSG00000230571.2	-0.440977	-0.440977	-0.440977	-0.440977	-0.440977	-0.440977	-0.440977	-0.440977	-0.440977	-0.440977	-0.440977	-0.440977
ENSG00000248426.1	-0.440977	-0.440977	-0.440977	-0.440977	-0.440977	-0.440977	-0.440977	-0.440977	-0.440977	-0.440977	-0.440977	-0.440977
ENSG00000250703.1	-0.440977	-0.440977	-0.440977	-0.440977	-0.440977	-0.440977	-0.440977	-0.440977	-0.440977	-0.440977	-0.440977	-0.440977
ENSG00000251033.1	-0.440977	-0.440977	-0.440977	-0.440977	-0.440977	-0.440977	-0.440977	-0.440977	-0.440977	-0.440977	-0.440977	-0.440977
ENSG00000249616.1	-0.440977	-0.440977	-0.440977	-0.440977	-0.440977	-0.440977	-0.440977	-0.440977	-0.440977	-0.440977	-0.440977	-0.440977
ENSG00000113100.10	-0.440977	-0.440977	-0.440977	-0.440977	-0.440977	-0.440977	-0.440977	-0.440977	-0.440977	-0.440977	-0.440977	-0.440977
ENSG00000207261.1	-0.440977	-0.440977	-0.440977	-0.440977	-0.440977	-0.440977	-0.440977	-0.440977	-0.440977	-0.440977	-0.440977	-0.440977
ENSG00000250337.9	-0.440977	-0.440977	-0.440977	-0.440977	-0.440977	-0.440977	-0.440977	-0.440977	-0.440977	-0.440977	-0.440977	-0.440977
ENSG00000248490.2	-0.440977	-0.440977	-0.440977	-0.440977	-0.440977	-0.440977	-0.440977	-0.440977	-0.440977	-0.440977	-0.440977	-0.440977
ENSG00000250079.1	-0.440977	-0.440977	-0.440977	-0.440977	-0.440977	-0.440977	-0.440977	-0.440977	-0.440977	-0.440977	-0.440977	-0.440977
ENSG00000249785.3	-0.440977	-0.440977	-0.440977	-0.440977	-0.440977	-0.440977	-0.440977	-0.440977	-0.440977	-0.440977	-0.440977	-0.440977
ENSG00000250453.2	-0.440977	-0.440977	-0.440977	-0.440977	-0.440977	-0.440977	-0.440977	-0.440977	-0.440977	-0.440977	-0.440977	-0.440977
ENSG00000286432.1	-0.440977	-0.440977	-0.440977	-0.440977	-0.440977	-0.440977	-0.440977	-0.440977	-0.440977	-0.440977	-0.440977	-0.440977
ENSG00000252867.1	-0.440977	-0.440977	-0.440977	-0.440977	-0.440977	-0.440977	-0.440977	-0.440977	-0.440977	-0.440977	-0.440977	-0.440977
ENSG00000270495.1	-0.440977	-0.440977	-0.440977	-0.440977	-0.440977	-0.440977	-0.440977	-0.440977	-0.440977	-0.440977	-0.440977	-0.440977
ENSG00000259786.7	-0.440977	-0.440977	-0.440977	-0.440977	-0.440977	-0.440977	-0.440977	-0.440977	-0.440977	-0.440977	-0.440977	-0.440977
ENSG00000271035.1	-0.440977	-0.440977	-0.440977	-0.440977	-0.440977	-0.440977	-0.440977	-0.440977	-0.440977	-0.440977	-0.440977	-0.440977
ENSG00000162685.6	-0.440977	-0.440977	-0.440977	-0.440977	-0.440977	-0.440977	-0.440977	-0.440977	-0.440977	-0.440977	-0.440977	-0.440977
ENSG00000226400.2	-0.440977	-0.440977	-0.440977	-0.440977	-0.440977	-0.440977	-0.440977	-0.440977	-0.440977	-0.440977	-0.440977	-0.440977
ENSG00000277878.1	-0.440977	-0.440977	-0.440977	-0.440977	-0.440977	-0.440977	-0.440977	-0.440977	-0.440977	-0.440977	-0.440977	-0.440977
ENSG00000249226.1	-0.440977	-0.440977	-0.440977	-0.440977	-0.440977	-0.440977	-0.440977	-0.440977	-0.440977	-0.440977	-0.440977	-0.440977
ENSG00000252601.1	-0.440977	-0.440977	-0.440977	-0.440977	-0.440977	-0.440977	-0.440977	-0.440977	-0.440977	-0.440977	-0.440977	-0.440977
ENSG00000248687.2	-0.440977	-0.440977	-0.440977	-0.440977	-0.440977	-0.440977	-0.440977	-0.440977	-0.440977	-0.440977	-0.440977	-0.440977
ENSG00000270430.1	-0.440977	-0.440977	-0.440977	-0.440977	-0.440977	-0.440977	-0.440977	-0.440977	-0.440977	-0.440977	-0.440977	-0.440977
ENSG00000286182.1	-0.440977	-0.440977	-0.440977	-0.440977	-0.440977	-0.440977	-0.440977	0.123193	-0.440977	-0.440977	-0.440977	-0.440977
ENSG00000248391.6	-0.440977	-0.440977	-0.440977	-0.440977	-0.440977	-0.440977	-0.440977	-0.440977	-0.440977	-0.440977	-0.440977	-0.440977
ENSG00000276098.1	-0.440977	-0.440977	-0.440977	-0.440977	-0.440977	-0.440977	-0.440977	-0.440977	-0.440977	-0.440977	-0.440977	-0.440977
ENSG00000248418.2	-0.440977	-0.440977	-0.440977	-0.440977	-0.440977	-0.440977	-0.440977	-0.440977	-0.440977	-0.440977	-0.440977	-0.440977
ENSG00000250984.1	-0.440977	-0.440977	-0.440977	-0.440977	-0.440977	-0.440977	-0.440977	-0.440977	-0.440977	-0.440977	-0.440977	-0.440977
ENSG00000249744.1	-0.440977	-0.440977	-0.440977	-0.440977	-0.440977	-0.440977	-0.440977	-0.440977	-0.440977	-0.440977	-0.440977	-0.440977
ENSG00000233787.3	-0.440977	-0.440977	-0.440977	-0.440977	-0.440977	-0.440977	-0.440977	-0.440977	-0.440977	-0.440977	-0.440977	-0.440977
ENSG00000223136.1	-0.440977	-0.440977	-0.440977	-0.440977	-0.440977	-0.440977	-0.440977	-0.440977	-0.440977	-0.440977	-0.440977	-0.440977
ENSG00000280305.1	-0.440977	-0.440977	-0.440977	-0.440977	-0.440977	-0.440977	-0.440977	-0.440977	-0.440977	-0.440977	-0.440977	-0.440977
ENSG00000250587.2	-0.440977	-0.440977	-0.440977	-0.440977	-0.440977	-0.440977	-0.440977	-0.440977	-0.440977	-0.440977	-0.440977	-0.440977
ENSG00000250118.1	-0.440977	-0.440977	-0.440977	-0.440977	-0.440977	-0.440977	-0.440977	-0.440977	-0.440977	-0.440977	-0.440977	-0.440977
ENSG00000287176.1	-0.440977	-0.440977	0.273768	0.128405	0.110232	-0.440977	-0.440977	-0.440977	-0.440977	-0.440977	-0.440977	-0.440977
ENSG00000287940.1	-0.440977	-0.440977	-0.440977	-0.440977	-0.440977	-0.440977	-0.440977	-0.440977	-0.440977	-0.440977	-0.440977	-0.440977
ENSG00000241668.2	-0.440977	-0.440977	-0.440977	-0.440977	-0.440977	-0.440977	-0.440977	-0.440977	-0.440977	-0.440977	-0.440977	-0.440977
ENSG00000253940.1	-0.440977	-0.440977	-0.440977	-0.440977	-0.440977	-0.440977	-0.440977	-0.440977	-0.440977	-0.440977	-0.440977	-0.440977
ENSG00000289601.1	-0.440977	-0.440977	-0.440977	-0.440977	-0.440977	-0.440977	-0.440977	-0.440977	-0.440977	-0.440977	-0.440977	-0.440977
ENSG00000254138.1	-0.440977	-0.440977	-0.440977	-0.440977	-0.440977	-0.440977	-0.440977	-0.440977	-0.440977	-0.440977	-0.440977	-0.440977
ENSG00000113361.13	-0.440977	-0.440977	-0.440977	-0.440977	-0.440977	-0.440977	-0.440977	0.123193	-0.440977	-0.440977	-0.440977	0.156001
ENSG00000250482.3	-0.440977	-0.440977	-0.440977	-0.440977	-0.440977	-0.440977	-0.440977	-0.440977	-0.440977	-0.440977	-0.440977	-0.440977
ENSG00000113360.17	4.32206	4.38592	4.14896	4.55762	4.88406	4.56549	4.38019	4.35594	4.23324	4.85686	4.7614	4.74352
ENSG00000206682.1	-0.440977	-0.440977	-0.440977	-0.440977	-0.440977	-0.440977	-0.440977	-0.440977	-0.440977	-0.440977	-0.440977	-0.440977
ENSG00000082213.18	5.33334	5.4493	4.99594	5.53488	5.89117	5.72011	5.24953	5.71576	5.12204	5.6708	5.85123	5.59422
ENSG00000279923.1	-0.440977	-0.440977	-0.440977	-0.440977	-0.440977	-0.440977	-0.440977	0.843307	0.639731	-0.440977	0.122265	-0.440977
ENSG00000199765.1	-0.440977	-0.440977	-0.440977	-0.440977	-0.440977	-0.440977	-0.440977	-0.440977	-0.440977	-0.440977	-0.440977	-0.440977
ENSG00000133401.16	0.120234	-0.440977	-0.440977	0.852785	-0.440977	-0.440977	-0.440977	0.527721	0.198289	0.118079	0.841616	-0.440977
ENSG00000248624.1	-0.440977	-0.440977	-0.440977	-0.440977	-0.440977	-0.440977	-0.440977	-0.440977	-0.440977	-0.440977	-0.440977	-0.440977
ENSG00000248878.1	-0.440977	-0.440977	-0.440977	-0.440977	-0.440977	-0.440977	-0.440977	-0.440977	-0.440977	-0.440977	-0.440977	-0.440977
ENSG00000249114.1	-0.440977	-0.440977	-0.440977	-0.440977	-0.440977	-0.440977	-0.440977	-0.440977	-0.440977	-0.440977	-0.440977	-0.440977
ENSG00000248813.1	-0.440977	-0.440977	-0.440977	-0.440977	-0.440977	-0.440977	-0.440977	-0.440977	-0.440977	-0.440977	-0.440977	-0.440977
ENSG00000248378.1	-0.440977	-0.440977	-0.440977	-0.440977	-0.440977	-0.440977	-0.440977	-0.440977	-0.440977	-0.440977	-0.440977	-0.440977
ENSG00000250164.1	-0.440977	-0.440977	-0.440977	-0.440977	-0.440977	-0.440977	-0.440977	-0.440977	-0.440977	-0.440977	-0.440977	-0.440977
ENSG00000249688.1	-0.440977	-0.440977	-0.440977	-0.440977	-0.440977	-0.440977	-0.440977	-0.440977	-0.440977	-0.440977	-0.440977	-0.440977
ENSG00000252373.1	-0.440977	-0.440977	-0.440977	-0.440977	-0.440977	-0.440977	-0.440977	-0.440977	-0.440977	0.519987	-0.440977	-0.440977
ENSG00000224282.3	-0.440977	-0.440977	-0.440977	-0.440977	-0.440977	-0.440977	-0.440977	-0.440977	-0.440977	0.118079	-0.440977	-0.440977
ENSG00000251887.2	-0.440977	-0.440977	-0.440977	-0.440977	-0.440977	-0.440977	-0.440977	-0.440977	-0.440977	-0.440977	-0.440977	-0.440977
ENSG00000241739.1	-0.440977	-0.440977	-0.440977	-0.440977	-0.440977	-0.440977	-0.440977	-0.440977	0.198289	-0.440977	-0.440977	-0.440977
ENSG00000243914.1	-0.440977	-0.440977	-0.440977	-0.440977	-0.440977	-0.440977	0.131383	-0.440977	-0.440977	-0.440977	-0.440977	-0.440977
ENSG00000214108.4	-0.440977	-0.440977	-0.440977	-0.440977	-0.440977	-0.440977	-0.440977	-0.440977	-0.440977	-0.440977	-0.440977	-0.440977
ENSG00000249774.1	-0.440977	-0.440977	-0.440977	-0.440977	-0.440977	-0.440977	-0.440977	0.123193	-0.440977	0.118079	-0.440977	-0.440977
ENSG00000266243.1	-0.440977	-0.440977	-0.440977	-0.440977	-0.440977	-0.440977	-0.440977	-0.440977	-0.440977	-0.440977	-0.440977	-0.440977
ENSG00000250764.1	-0.440977	-0.440977	-0.440977	0.128405	0.110232	-0.440977	-0.440977	0.123193	-0.440977	-0.440977	-0.440977	-0.440977
ENSG00000113384.14	6.66698	6.74405	6.79166	7.11193	7.09969	7.00393	6.60863	6.51303	6.62781	7.19793	7.36351	7.13374
ENSG00000200065.1	-0.440977	-0.440977	-0.440977	-0.440977	-0.440977	-0.440977	-0.440977	-0.440977	-0.440977	-0.440977	-0.440977	-0.440977
ENSG00000272086.2	2.58274	2.38376	2.44887	2.97556	2.55536	2.61202	2.91687	2.82411	2.786	3.24077	2.82154	2.28977
ENSG00000230829.3	-0.440977	-0.440977	-0.440977	-0.440977	-0.440977	-0.440977	-0.440977	0.123193	0.198289	0.118079	-0.440977	-0.440977
ENSG00000150712.11	5.1745	5.3471	5.24984	5.77918	5.76953	5.87793	4.82564	5.11176	4.73394	5.89867	5.6737	5.45214
ENSG00000199731.1	-0.440977	-0.440977	-0.440977	-0.440977	-0.440977	-0.440977	-0.440977	-0.440977	-0.440977	-0.440977	-0.440977	-0.440977
ENSG00000207052.1	-0.440977	-0.440977	-0.440977	-0.440977	-0.440977	-0.440977	-0.440977	-0.440977	-0.440977	-0.440977	-0.440977	-0.440977
ENSG00000056097.16	8.29569	8.28486	8.34739	8.11552	8.35034	8.19771	8.06402	8.09766	8.33233	7.84862	7.8918	7.99981
ENSG00000207956.1	-0.440977	-0.440977	-0.440977	-0.440977	-0.440977	-0.440977	-0.440977	-0.440977	-0.440977	-0.440977	-0.440977	-0.440977
ENSG00000249142.1	-0.440977	-0.440977	-0.440977	0.128405	0.508091	-0.440977	-0.440977	-0.440977	-0.440977	-0.440977	-0.440977	-0.440977
ENSG00000113387.12	7.75359	7.51878	7.68126	7.61261	7.61554	7.41185	8.23006	7.67834	7.75177	7.74223	7.54024	7.59745
ENSG00000250885.1	-0.440977	-0.440977	-0.440977	-0.440977	-0.440977	-0.440977	-0.440977	-0.440977	-0.440977	-0.440977	-0.440977	-0.440977
ENSG00000286741.1	-0.440977	-0.440977	-0.440977	-0.440977	-0.440977	-0.440977	-0.440977	-0.440977	-0.440977	-0.440977	-0.440977	-0.440977
ENSG00000113389.16	1.31499	0.15077	1.10676	0.852785	0.819613	0.857603	1.11867	1.32145	0.639731	1.31028	0.841616	0.902507
ENSG00000251062.1	-0.440977	-0.440977	-0.440977	0.128405	-0.440977	-0.440977	-0.440977	-0.440977	-0.440977	0.519987	-0.440977	-0.440977
ENSG00000250697.2	-0.440977	-0.440977	-0.440977	-0.440977	-0.440977	-0.440977	-0.440977	-0.440977	-0.440977	-0.440977	-0.440977	-0.440977
ENSG00000248279.5	-0.440977	-0.440977	-0.440977	-0.440977	-0.440977	-0.440977	-0.440977	-0.440977	-0.440977	-0.440977	-0.440977	-0.440977
ENSG00000249102.3	-0.440977	-0.440977	-0.440977	-0.440977	-0.440977	-0.440977	-0.440977	-0.440977	-0.440977	-0.440977	-0.440977	-0.440977
ENSG00000251281.1	-0.440977	-0.440977	-0.440977	-0.440977	-0.440977	-0.440977	-0.440977	-0.440977	-0.440977	-0.440977	-0.440977	-0.440977
ENSG00000250672.1	-0.440977	-0.440977	-0.440977	-0.440977	-0.440977	-0.440977	-0.440977	-0.440977	-0.440977	-0.440977	-0.440977	-0.440977
ENSG00000240376.1	2.40333	1.89718	1.39283	2.21958	2.27793	1.69861	2.61288	2.20609	3.02312	2.6588	1.67775	2.17384
ENSG00000251443.3	-0.440977	-0.440977	-0.440977	-0.440977	-0.440977	-0.440977	-0.440977	-0.440977	-0.440977	-0.440977	-0.440977	-0.440977
ENSG00000288579.1	-0.440977	-0.440977	-0.440977	-0.440977	-0.440977	-0.440977	-0.440977	-0.440977	-0.440977	-0.440977	-0.440977	-0.440977
ENSG00000249572.3	0.523247	0.89314	1.39283	-0.440977	0.508091	0.131061	1.53051	0.527721	1.25062	1.50007	0.841616	0.156001
ENSG00000113407.14	8.04518	8.37365	8.49445	7.97951	8.41406	8.11619	7.87194	7.86224	8.08422	7.95177	7.93184	8.05615
ENSG00000249360.1	-0.440977	-0.440977	-0.440977	-0.440977	-0.440977	-0.440977	-0.440977	-0.440977	-0.440977	-0.440977	-0.440977	-0.440977
ENSG00000250583.1	-0.440977	-0.440977	-0.440977	-0.440977	-0.440977	-0.440977	-0.440977	-0.440977	-0.440977	-0.440977	-0.440977	-0.440977
ENSG00000151388.11	0.837912	1.57424	1.39283	-0.440977	0.110232	0.131061	0.131383	-0.440977	0.198289	-0.440977	0.122265	0.156001
ENSG00000201623.1	-0.440977	-0.440977	-0.440977	-0.440977	-0.440977	-0.440977	-0.440977	-0.440977	-0.440977	-0.440977	-0.440977	-0.440977
ENSG00000182631.7	-0.440977	-0.440977	-0.440977	-0.440977	-0.440977	-0.440977	-0.440977	0.123193	-0.440977	-0.440977	-0.440977	-0.440977
ENSG00000164175.15	-0.440977	-0.440977	-0.440977	-0.440977	-0.440977	-0.440977	-0.440977	-0.440977	-0.440977	-0.440977	-0.440977	-0.440977
ENSG00000250914.1	-0.440977	-0.440977	-0.440977	-0.440977	-0.440977	-0.440977	-0.440977	-0.440977	-0.440977	-0.440977	-0.440977	-0.440977
ENSG00000242110.9	0.120234	0.15077	-0.440977	0.535589	-0.440977	1.11802	0.540078	-0.440977	0.198289	1.0917	0.122265	-0.440977
ENSG00000273294.1	-0.440977	-0.440977	-0.440977	-0.440977	-0.440977	-0.440977	-0.440977	-0.440977	-0.440977	-0.440977	-0.440977	-0.440977
ENSG00000289791.1	-0.440977	-0.440977	-0.440977	-0.440977	-0.440977	-0.440977	-0.440977	-0.440977	-0.440977	-0.440977	-0.440977	-0.440977
ENSG00000250767.1	-0.440977	-0.440977	-0.440977	-0.440977	-0.440977	-0.440977	-0.440977	-0.440977	-0.440977	-0.440977	-0.440977	-0.440977
ENSG00000082196.21	0.120234	-0.440977	-0.440977	0.128405	0.508091	-0.440977	-0.440977	-0.440977	-0.440977	-0.440977	0.122265	-0.440977
ENSG00000278900.1	-0.440977	-0.440977	-0.440977	-0.440977	-0.440977	-0.440977	-0.440977	-0.440977	-0.440977	-0.440977	-0.440977	-0.440977
ENSG00000279995.1	-0.440977	-0.440977	-0.440977	-0.440977	-0.440977	-0.440977	-0.440977	-0.440977	-0.440977	-0.440977	-0.440977	-0.440977
ENSG00000271771.1	-0.440977	-0.440977	-0.440977	-0.440977	-0.440977	-0.440977	-0.440977	-0.440977	-0.440977	-0.440977	-0.440977	-0.440977
ENSG00000215158.9	0.120234	1.57424	-0.440977	0.128405	1.07567	0.857603	0.858187	0.123193	0.198289	0.83398	0.122265	0.577009
ENSG00000215156.5	-0.440977	-0.440977	-0.440977	-0.440977	-0.440977	-0.440977	-0.440977	-0.440977	-0.440977	-0.440977	-0.440977	-0.440977
ENSG00000286543.1	-0.440977	-0.440977	-0.440977	-0.440977	-0.440977	-0.440977	0.131383	-0.440977	-0.440977	0.118079	-0.440977	-0.440977
ENSG00000249380.1	-0.440977	-0.440977	-0.440977	-0.440977	-0.440977	-0.440977	-0.440977	-0.440977	-0.440977	-0.440977	-0.440977	-0.440977
ENSG00000271874.1	0.120234	0.89314	0.273768	1.33278	1.07567	1.11802	1.11867	0.123193	1.25062	1.0917	1.31943	0.156001
ENSG00000039560.14	8.54875	8.97693	8.90307	8.69797	8.9946	8.85535	8.47079	8.78123	9.05467	8.41961	8.87666	9.03143
ENSG00000250234.1	-0.440977	-0.440977	-0.440977	-0.440977	-0.440977	-0.440977	-0.440977	-0.440977	-0.440977	-0.440977	-0.440977	-0.440977
ENSG00000272323.1	-0.440977	-0.440977	0.273768	-0.440977	-0.440977	-0.440977	0.131383	-0.440977	-0.440977	0.519987	0.122265	-0.440977
ENSG00000205838.15	-0.440977	-0.440977	-0.440977	0.128405	-0.440977	-0.440977	0.131383	-0.440977	-0.440977	-0.440977	-0.440977	-0.440977
ENSG00000250140.1	-0.440977	-0.440977	-0.440977	-0.440977	-0.440977	-0.440977	-0.440977	-0.440977	-0.440977	-0.440977	-0.440977	-0.440977
ENSG00000241829.1	-0.440977	-0.440977	-0.440977	-0.440977	-0.440977	-0.440977	-0.440977	-0.440977	-0.440977	-0.440977	-0.440977	-0.440977
ENSG00000113456.20	5.78213	5.87364	5.92415	5.87867	5.8744	5.94662	5.73086	5.62593	5.90394	5.82959	5.70322	5.95189
ENSG00000113460.13	5.33334	5.26539	5.30259	5.25413	5.36398	5.17889	5.66098	5.39163	5.58398	4.71085	4.86953	5.25228
ENSG00000168724.18	7.08686	6.78371	7.0397	6.86521	6.85681	6.95058	6.93896	6.75824	7.12468	6.7704	6.78331	6.9477
ENSG00000113492.14	0.837912	-0.440977	-0.440977	0.128405	-0.440977	-0.440977	0.131383	-0.440977	-0.440977	-0.440977	-0.440977	-0.440977
ENSG00000113494.17	1.95944	2.16089	2.1748	0.535589	0.819613	1.33854	1.69937	1.83054	2.008	0.519987	1.67775	1.58592
ENSG00000250886.1	-0.440977	-0.440977	-0.440977	-0.440977	-0.440977	-0.440977	-0.440977	-0.440977	-0.440977	-0.440977	-0.440977	-0.440977
ENSG00000201368.2	-0.440977	-0.440977	-0.440977	-0.440977	-0.440977	-0.440977	-0.440977	-0.440977	-0.440977	-0.440977	-0.440977	-0.440977
ENSG00000152582.14	0.523247	0.89314	0.273768	1.11266	0.819613	1.11802	0.131383	0.527721	2.008	0.118079	1.82826	1.392
ENSG00000238441.1	-0.440977	-0.440977	-0.440977	-0.440977	-0.440977	-0.440977	-0.440977	-0.440977	-0.440977	-0.440977	-0.440977	-0.440977
ENSG00000248969.1	-0.440977	-0.440977	-0.440977	-0.440977	-0.440977	-0.440977	-0.440977	-0.440977	-0.440977	-0.440977	-0.440977	-0.440977
ENSG00000168685.15	4.5332	4.13301	4.22381	1.84327	1.07567	0.539593	5.57674	4.49775	4.64201	1.0917	0.841616	0.577009
ENSG00000279737.1	-0.440977	-0.440977	-0.440977	-0.440977	-0.440977	-0.440977	-0.440977	-0.440977	-0.440977	-0.440977	-0.440977	-0.440977
ENSG00000248349.1	-0.440977	-0.440977	-0.440977	-0.440977	-0.440977	-0.440977	-0.440977	-0.440977	-0.440977	-0.440977	-0.440977	-0.440977
ENSG00000152611.12	-0.440977	-0.440977	-0.440977	-0.440977	-0.440977	-0.440977	-0.440977	-0.440977	-0.440977	-0.440977	-0.440977	-0.440977
ENSG00000249748.1	-0.440977	-0.440977	-0.440977	-0.440977	-0.440977	-0.440977	-0.440977	-0.440977	-0.440977	-0.440977	-0.440977	-0.440977
ENSG00000145626.12	-0.440977	-0.440977	-0.440977	-0.440977	-0.440977	-0.440977	-0.440977	0.123193	-0.440977	-0.440977	-0.440977	-0.440977
ENSG00000168671.10	-0.440977	-0.440977	-0.440977	-0.440977	-0.440977	-0.440977	-0.440977	-0.440977	-0.440977	-0.440977	-0.440977	-0.440977
ENSG00000251591.2	-0.440977	-0.440977	-0.440977	-0.440977	-0.440977	-0.440977	-0.440977	-0.440977	-0.440977	-0.440977	-0.440977	-0.440977
ENSG00000164187.7	5.70673	5.86442	6.23581	6.23332	6.23763	6.17134	5.26307	5.41566	5.72508	6.01213	5.71293	6.47099
ENSG00000207756.1	-0.440977	-0.440977	-0.440977	-0.440977	-0.440977	-0.440977	-0.440977	-0.440977	-0.440977	-0.440977	-0.440977	-0.440977
ENSG00000145604.17	3.98171	3.27817	3.98651	4.87049	4.01445	4.45193	4.2772	3.40692	3.28866	4.61147	4.60334	4.78363
ENSG00000201223.1	-0.440977	-0.440977	-0.440977	-0.440977	-0.440977	-0.440977	-0.440977	-0.440977	-0.440977	-0.440977	-0.440977	-0.440977
ENSG00000152620.13	5.8362	6.23729	6.18051	5.81616	5.86595	6.05171	6.02115	6.06626	6.19831	5.57909	5.69345	5.34901
ENSG00000245711.2	-0.440977	-0.440977	-0.440977	-0.440977	-0.440977	-0.440977	-0.440977	-0.440977	-0.440977	-0.440977	-0.440977	-0.440977
ENSG00000164188.9	0.523247	-0.440977	0.273768	-0.440977	-0.440977	-0.440977	-0.440977	0.123193	-0.440977	-0.440977	-0.440977	-0.440977
ENSG00000287634.1	-0.440977	-0.440977	-0.440977	-0.440977	-0.440977	-0.440977	-0.440977	-0.440977	-0.440977	-0.440977	-0.440977	-0.440977
ENSG00000222178.1	-0.440977	-0.440977	-0.440977	-0.440977	-0.440977	-0.440977	-0.440977	-0.440977	-0.440977	-0.440977	-0.440977	-0.440977
ENSG00000242292.2	-0.440977	-0.440977	-0.440977	-0.440977	-0.440977	-0.440977	-0.440977	-0.440977	-0.440977	-0.440977	-0.440977	-0.440977
ENSG00000079215.15	6.9382	7.82951	7.94177	6.41304	7.39531	7.30144	7.02889	7.40589	7.39843	5.53637	6.40631	6.8137
ENSG00000274441.1	-0.440977	-0.440977	-0.440977	-0.440977	-0.440977	-0.440977	-0.440977	-0.440977	-0.440977	-0.440977	-0.440977	-0.440977
ENSG00000250155.3	-0.440977	-0.440977	-0.440977	-0.440977	-0.440977	-0.440977	-0.440977	0.123193	-0.440977	0.118079	0.122265	-0.440977
ENSG00000272103.2	0.120234	-0.440977	-0.440977	0.535589	0.508091	0.539593	-0.440977	0.527721	0.639731	0.519987	0.122265	-0.440977
ENSG00000285967.1	5.05798	4.86417	4.45886	4.87049	4.77991	4.91316	5.20813	5.18348	4.96017	4.85686	5.04888	4.34835
ENSG00000164190.19	7.31661	7.883	8.02784	7.26354	7.89855	7.78447	7.23531	7.36328	7.72401	7.19106	7.52102	7.76708
ENSG00000249850.1	-0.440977	-0.440977	-0.440977	-0.440977	-0.440977	-0.440977	-0.440977	-0.440977	-0.440977	-0.440977	-0.440977	-0.440977
ENSG00000244073.1	-0.440977	-0.440977	-0.440977	-0.440977	-0.440977	-0.440977	-0.440977	-0.440977	-0.440977	-0.440977	-0.440977	-0.440977
ENSG00000197603.16	2.8159	2.74697	3.85141	3.42186	3.27031	3.10816	3.16783	2.59078	3.7515	3.6543	3.49708	3.54669
ENSG00000271378.1	-0.440977	-0.440977	-0.440977	-0.440977	-0.440977	-0.440977	-0.440977	-0.440977	-0.440977	-0.440977	-0.440977	-0.440977
ENSG00000228212.1	-0.440977	-0.440977	-0.440977	-0.440977	-0.440977	-0.440977	-0.440977	-0.440977	-0.440977	-0.440977	-0.440977	0.156001
ENSG00000242493.3	0.120234	0.15077	-0.440977	0.852785	-0.440977	0.539593	-0.440977	-0.440977	-0.440977	-0.440977	0.526319	-0.440977
ENSG00000286193.3	0.120234	-0.440977	-0.440977	0.535589	0.819613	0.131061	1.11867	0.843307	1.25062	0.118079	0.526319	0.577009
ENSG00000270558.1	2.40333	1.89718	2.56857	2.60487	2.27793	2.77199	2.43292	2.20609	2.60306	2.94668	3.08345	2.39707
ENSG00000113569.16	5.40665	5.16382	5.07893	5.55689	5.38779	5.24857	4.86168	4.97291	5.08761	5.36389	5.44814	5.26651
ENSG00000251880.1	-0.440977	-0.440977	-0.440977	-0.440977	-0.440977	-0.440977	-0.440977	-0.440977	-0.440977	-0.440977	-0.440977	-0.440977
ENSG00000250455.1	-0.440977	-0.440977	-0.440977	-0.440977	-0.440977	-0.440977	-0.440977	-0.440977	-0.440977	-0.440977	-0.440977	-0.440977
ENSG00000082068.9	4.32206	4.13301	4.29496	4.21405	4.68698	4.54348	4.32961	4.22609	4.59375	4.06821	4.08064	4.42642
ENSG00000248216.1	-0.440977	-0.440977	-0.440977	-0.440977	-0.440977	-0.440977	-0.440977	-0.440977	-0.440977	-0.440977	-0.440977	-0.440977
ENSG00000222743.1	-0.440977	-0.440977	-0.440977	-0.440977	-0.440977	-0.440977	-0.440977	-0.440977	-0.440977	-0.440977	-0.440977	-0.440977
ENSG00000206743.1	-0.440977	-0.440977	-0.440977	-0.440977	-0.440977	-0.440977	-0.440977	-0.440977	-0.440977	-0.440977	-0.440977	-0.440977
ENSG00000248587.8	0.120234	-0.440977	0.273768	0.128405	-0.440977	-0.440977	-0.440977	-0.440977	-0.440977	-0.440977	-0.440977	0.156001
ENSG00000168621.15	1.09608	0.569187	1.63146	-0.440977	0.508091	-0.440977	1.11867	1.1021	2.27609	1.0917	0.841616	0.902507
ENSG00000248539.1	-0.440977	-0.440977	-0.440977	-0.440977	-0.440977	-0.440977	-0.440977	-0.440977	-0.440977	-0.440977	-0.440977	-0.440977
ENSG00000250032.1	-0.440977	-0.440977	-0.440977	-0.440977	-0.440977	-0.440977	-0.440977	-0.440977	-0.440977	-0.440977	-0.440977	-0.440977
ENSG00000251518.1	-0.440977	-0.440977	-0.440977	-0.440977	-0.440977	-0.440977	-0.440977	-0.440977	-0.440977	-0.440977	-0.440977	-0.440977
ENSG00000248533.1	-0.440977	-0.440977	-0.440977	-0.440977	-0.440977	-0.440977	-0.440977	-0.440977	-0.440977	-0.440977	-0.440977	-0.440977
ENSG00000248461.3	-0.440977	-0.440977	-0.440977	-0.440977	0.110232	-0.440977	-0.440977	-0.440977	-0.440977	-0.440977	-0.440977	-0.440977
ENSG00000276332.1	-0.440977	-0.440977	-0.440977	-0.440977	-0.440977	-0.440977	-0.440977	-0.440977	-0.440977	-0.440977	-0.440977	-0.440977
ENSG00000164318.18	-0.440977	-0.440977	-0.440977	-0.440977	-0.440977	-0.440977	-0.440977	-0.440977	-0.440977	-0.440977	-0.440977	-0.440977
ENSG00000248730.1	-0.440977	-0.440977	-0.440977	-0.440977	-0.440977	-0.440977	-0.440977	-0.440977	-0.440977	-0.440977	-0.440977	-0.440977
ENSG00000249071.2	-0.440977	-0.440977	-0.440977	-0.440977	-0.440977	-0.440977	-0.440977	-0.440977	-0.440977	-0.440977	-0.440977	-0.440977
ENSG00000248572.6	-0.440977	-0.440977	-0.440977	-0.440977	-0.440977	-0.440977	-0.440977	-0.440977	-0.440977	-0.440977	-0.440977	-0.440977
ENSG00000249491.1	-0.440977	-0.440977	-0.440977	-0.440977	-0.440977	-0.440977	-0.440977	-0.440977	-0.440977	-0.440977	-0.440977	-0.440977
ENSG00000248234.1	-0.440977	-0.440977	-0.440977	-0.440977	-0.440977	-0.440977	-0.440977	-0.440977	-0.440977	-0.440977	-0.440977	-0.440977
ENSG00000251257.3	-0.440977	-0.440977	-0.440977	-0.440977	-0.440977	-0.440977	-0.440977	-0.440977	-0.440977	-0.440977	-0.440977	-0.440977
ENSG00000113594.10	-0.440977	-0.440977	-0.440977	-0.440977	-0.440977	-0.440977	-0.440977	-0.440977	-0.440977	-0.440977	-0.440977	-0.440977
ENSG00000244968.7	-0.440977	-0.440977	-0.440977	-0.440977	-0.440977	-0.440977	-0.440977	-0.440977	-0.440977	-0.440977	-0.440977	-0.440977
ENSG00000265304.1	-0.440977	-0.440977	-0.440977	-0.440977	-0.440977	-0.440977	-0.440977	-0.440977	-0.440977	-0.440977	-0.440977	-0.440977
ENSG00000251189.1	-0.440977	-0.440977	-0.440977	-0.440977	-0.440977	-0.440977	-0.440977	-0.440977	-0.440977	-0.440977	-0.440977	-0.440977
ENSG00000249740.4	-0.440977	0.569187	-0.440977	-0.440977	0.110232	-0.440977	0.858187	0.123193	-0.440977	0.83398	0.122265	0.156001
ENSG00000248577.1	-0.440977	-0.440977	-0.440977	-0.440977	-0.440977	-0.440977	-0.440977	-0.440977	-0.440977	-0.440977	-0.440977	-0.440977
ENSG00000250629.1	-0.440977	-0.440977	-0.440977	-0.440977	-0.440977	-0.440977	-0.440977	-0.440977	-0.440977	-0.440977	-0.440977	-0.440977
ENSG00000145623.13	0.837912	2.96968	3.20766	0.535589	2.37645	2.43207	2.11227	1.83054	1.85262	2.39757	1.67775	1.16792
ENSG00000164327.13	7.38774	7.39297	7.68789	6.52337	7.03706	6.94219	7.42492	7.41486	7.41589	6.56262	6.54865	6.9344
ENSG00000249089.1	-0.440977	-0.440977	-0.440977	-0.440977	-0.440977	-0.440977	-0.440977	-0.440977	-0.440977	-0.440977	-0.440977	-0.440977
ENSG00000289196.2	1.31499	0.89314	0.749566	-0.440977	0.110232	0.131061	0.540078	1.1021	0.639731	0.118079	-0.440977	0.156001
ENSG00000286809.1	0.120234	-0.440977	-0.440977	-0.440977	-0.440977	-0.440977	-0.440977	-0.440977	-0.440977	-0.440977	0.122265	-0.440977
ENSG00000082074.19	4.93121	2.82509	2.87759	5.00469	3.85272	3.84381	5.48728	4.19865	4.79924	5.50348	4.74256	5.20876
ENSG00000251215.1	-0.440977	-0.440977	-0.440977	-0.440977	-0.440977	-0.440977	-0.440977	-0.440977	-0.440977	-0.440977	-0.440977	-0.440977
ENSG00000113600.12	1.50502	0.15077	1.39283	0.852785	1.48193	0.131061	0.858187	0.843307	0.639731	0.118079	-0.440977	0.902507
ENSG00000289699.1	-0.440977	-0.440977	-0.440977	-0.440977	-0.440977	-0.440977	-0.440977	-0.440977	-0.440977	-0.440977	-0.440977	-0.440977
ENSG00000153071.15	9.33056	9.2995	9.34575	9.17004	9.21198	9.21604	9.063	9.18143	9.15162	8.8915	8.80471	8.79193
ENSG00000271334.6	-0.440977	0.15077	-0.440977	-0.440977	0.110232	-0.440977	-0.440977	1.1021	0.198289	-0.440977	-0.440977	-0.440977
ENSG00000251515.1	-0.440977	-0.440977	-0.440977	-0.440977	-0.440977	-0.440977	-0.440977	-0.440977	-0.440977	-0.440977	-0.440977	-0.440977
ENSG00000250492.1	-0.440977	0.15077	-0.440977	-0.440977	-0.440977	-0.440977	-0.440977	-0.440977	-0.440977	-0.440977	-0.440977	-0.440977
ENSG00000248651.1	-0.440977	-0.440977	-0.440977	-0.440977	-0.440977	-0.440977	-0.440977	-0.440977	-0.440977	-0.440977	-0.440977	-0.440977
ENSG00000250048.2	-0.440977	0.15077	-0.440977	-0.440977	-0.440977	-0.440977	0.131383	-0.440977	0.977272	-0.440977	-0.440977	-0.440977
ENSG00000249668.1	-0.440977	-0.440977	-0.440977	-0.440977	-0.440977	-0.440977	-0.440977	-0.440977	-0.440977	-0.440977	-0.440977	-0.440977
ENSG00000250585.3	-0.440977	-0.440977	-0.440977	0.128405	0.110232	-0.440977	0.131383	-0.440977	-0.440977	-0.440977	0.122265	-0.440977
ENSG00000199361.1	-0.440977	-0.440977	-0.440977	-0.440977	-0.440977	-0.440977	-0.440977	-0.440977	-0.440977	-0.440977	-0.440977	-0.440977
ENSG00000287597.1	-0.440977	0.15077	-0.440977	-0.440977	-0.440977	-0.440977	0.131383	-0.440977	0.198289	-0.440977	-0.440977	-0.440977
ENSG00000283286.2	-0.440977	-0.440977	-0.440977	-0.440977	-0.440977	0.131061	-0.440977	0.527721	-0.440977	0.118079	0.122265	-0.440977
ENSG00000285552.1	0.523247	0.569187	0.273768	-0.440977	-0.440977	-0.440977	0.540078	-0.440977	0.198289	-0.440977	-0.440977	0.577009
ENSG00000285616.1	0.120234	-0.440977	-0.440977	-0.440977	-0.440977	-0.440977	0.131383	-0.440977	-0.440977	-0.440977	-0.440977	-0.440977
ENSG00000113638.14	4.57621	4.35991	4.51954	4.18608	3.91961	4.27625	4.99748	4.38056	4.13548	4.21085	4.49497	4.0526
ENSG00000199552.1	-0.440977	-0.440977	-0.440977	-0.440977	-0.440977	-0.440977	-0.440977	-0.440977	-0.440977	-0.440977	-0.440977	-0.440977
ENSG00000289540.1	2.74229	2.66437	2.31834	1.33278	1.93415	1.11802	2.91687	2.89419	2.39351	2.19277	2.20367	2.28977
ENSG00000171522.6	8.12337	7.33741	7.25128	7.08567	6.58535	6.70999	8.32187	7.90743	7.85262	6.86406	7.17267	7.14533
ENSG00000132356.12	5.85378	5.98843	6.1132	5.94695	6.33273	6.37199	6.09871	5.70605	5.93333	6.16716	6.25503	5.8611
ENSG00000212567.1	-0.440977	0.15077	-0.440977	0.128405	0.110232	-0.440977	-0.440977	-0.440977	-0.440977	-0.440977	-0.440977	-0.440977
ENSG00000288911.2	0.523247	0.15077	0.273768	-0.440977	-0.440977	0.131061	0.540078	-0.440977	0.639731	0.519987	0.526319	-0.440977
ENSG00000145592.14	9.76623	9.46114	9.49675	9.59463	9.45046	9.44994	10.5755	9.95981	10.2581	9.81644	9.70298	9.72917
ENSG00000212296.1	0.120234	0.15077	0.749566	0.535589	0.819613	0.131061	-0.440977	1.51181	0.639731	0.118079	0.526319	0.902507
ENSG00000132357.14	5.25611	5.02176	5.40263	4.87049	4.96545	4.93022	5.41635	5.42752	5.71383	5.4237	5.36438	5.37549
ENSG00000112936.20	-0.440977	-0.440977	-0.440977	-0.440977	-0.440977	0.131061	-0.440977	-0.440977	-0.440977	-0.440977	-0.440977	-0.440977
ENSG00000253098.1	-0.440977	-0.440977	-0.440977	-0.440977	-0.440977	-0.440977	-0.440977	-0.440977	-0.440977	-0.440977	-0.440977	-0.440977
ENSG00000248120.1	-0.440977	-0.440977	-0.440977	-0.440977	-0.440977	-0.440977	-0.440977	-0.440977	-0.440977	-0.440977	-0.440977	-0.440977
ENSG00000171495.17	-0.440977	-0.440977	-0.440977	-0.440977	-0.440977	-0.440977	-0.440977	-0.440977	-0.440977	-0.440977	-0.440977	-0.440977
ENSG00000039537.15	-0.440977	-0.440977	-0.440977	-0.440977	-0.440977	-0.440977	-0.440977	-0.440977	-0.440977	-0.440977	-0.440977	-0.440977
ENSG00000182836.10	-0.440977	-0.440977	-0.440977	-0.440977	-0.440977	-0.440977	-0.440977	-0.440977	0.198289	-0.440977	-0.440977	-0.440977
ENSG00000251478.1	-0.440977	-0.440977	-0.440977	-0.440977	-0.440977	-0.440977	-0.440977	-0.440977	-0.440977	-0.440977	-0.440977	-0.440977
ENSG00000083720.13	1.95944	1.74473	2.0154	1.84327	1.29306	1.52978	2.84667	2.09143	2.27609	2.73633	2.40875	1.75683
ENSG00000286164.1	-0.440977	-0.440977	-0.440977	-0.440977	-0.440977	-0.440977	-0.440977	-0.440977	-0.440977	-0.440977	-0.440977	-0.440977
ENSG00000248668.3	-0.440977	-0.440977	-0.440977	-0.440977	-0.440977	-0.440977	-0.440977	-0.440977	-0.440977	-0.440977	-0.440977	-0.440977
ENSG00000240281.2	-0.440977	-0.440977	-0.440977	-0.440977	-0.440977	-0.440977	-0.440977	-0.440977	-0.440977	-0.440977	-0.440977	-0.440977
ENSG00000205765.10	4.79222	5.02176	4.99594	4.62168	4.77991	4.96375	4.80727	4.90664	4.61808	4.6319	4.49497	4.45154
ENSG00000151876.13	4.2442	4.10197	4.11003	4.8349	4.34158	4.86073	4.01445	3.89112	3.95623	4.82172	4.47228	4.42642
ENSG00000239694.1	-0.440977	-0.440977	-0.440977	-0.440977	-0.440977	-0.440977	-0.440977	-0.440977	-0.440977	-0.440977	-0.440977	-0.440977
ENSG00000199487.1	-0.440977	-0.440977	-0.440977	-0.440977	-0.440977	-0.440977	-0.440977	-0.440977	-0.440977	-0.440977	-0.440977	-0.440977
ENSG00000249266.1	-0.440977	-0.440977	-0.440977	-0.440977	-0.440977	-0.440977	-0.440977	-0.440977	-0.440977	-0.440977	-0.440977	-0.440977
ENSG00000260786.1	-0.440977	-0.440977	-0.440977	-0.440977	-0.440977	-0.440977	-0.440977	-0.440977	-0.440977	-0.440977	-0.440977	-0.440977
ENSG00000112964.14	0.523247	-0.440977	0.273768	0.535589	0.110232	0.131061	0.858187	0.123193	-0.440977	0.118079	-0.440977	-0.440977
ENSG00000248873.1	-0.440977	0.15077	-0.440977	-0.440977	-0.440977	-0.440977	-0.440977	-0.440977	-0.440977	-0.440977	-0.440977	-0.440977
ENSG00000250860.1	-0.440977	-0.440977	-0.440977	-0.440977	-0.440977	-0.440977	-0.440977	-0.440977	-0.440977	-0.440977	-0.440977	-0.440977
ENSG00000270513.1	-0.440977	-0.440977	-0.440977	-0.440977	-0.440977	-0.440977	-0.440977	-0.440977	-0.440977	-0.440977	-0.440977	-0.440977
ENSG00000198865.10	-0.440977	-0.440977	-0.440977	-0.440977	-0.440977	-0.440977	-0.440977	-0.440977	-0.440977	-0.440977	-0.440977	-0.440977
ENSG00000250722.6	1.67291	0.89314	-0.440977	1.11266	0.110232	0.539593	4.07711	1.1021	1.67845	4.8394	2.40875	2.91317
ENSG00000272234.1	-0.440977	-0.440977	-0.440977	-0.440977	-0.440977	-0.440977	-0.440977	-0.440977	-0.440977	-0.440977	-0.440977	-0.440977
ENSG00000286271.3	-0.440977	-0.440977	-0.440977	-0.440977	-0.440977	-0.440977	-0.440977	-0.440977	-0.440977	-0.440977	-0.440977	-0.440977
ENSG00000249092.1	-0.440977	-0.440977	-0.440977	-0.440977	-0.440977	-0.440977	-0.440977	-0.440977	-0.440977	-0.440977	-0.440977	-0.440977
ENSG00000251163.1	-0.440977	-0.440977	-0.440977	-0.440977	-0.440977	-0.440977	-0.440977	-0.440977	-0.440977	-0.440977	-0.440977	-0.440977
ENSG00000251656.1	-0.440977	-0.440977	-0.440977	-0.440977	-0.440977	-0.440977	-0.440977	-0.440977	-0.440977	-0.440977	-0.440977	-0.440977
ENSG00000249516.1	-0.440977	-0.440977	-0.440977	-0.440977	-0.440977	-0.440977	-0.440977	-0.440977	-0.440977	-0.440977	-0.440977	-0.440977
ENSG00000250711.1	-0.440977	-0.440977	-0.440977	-0.440977	-0.440977	-0.440977	-0.440977	-0.440977	-0.440977	-0.440977	-0.440977	-0.440977
ENSG00000287263.3	4.91455	5.29314	5.63977	4.90523	5.90773	5.66001	4.67172	4.58509	4.9019	4.59075	4.70414	5.23792
ENSG00000289206.1	0.120234	-0.440977	-0.440977	-0.440977	0.508091	-0.440977	-0.440977	-0.440977	-0.440977	-0.440977	-0.440977	0.156001
ENSG00000286656.2	1.95944	2.66437	1.83616	1.69233	1.79857	2.43207	1.85052	2.31229	0.977272	1.95402	0.841616	0.902507
ENSG00000271788.1	0.120234	-0.440977	-0.440977	0.128405	-0.440977	0.539593	-0.440977	-0.440977	-0.440977	0.118079	-0.440977	-0.440977
ENSG00000177738.6	3.4912	3.22153	3.05204	3.15946	3.41641	3.33008	3.65237	3.58699	3.83691	2.87991	2.89161	3.29249
ENSG00000251131.3	1.50502	1.15752	1.10676	0.535589	0.508091	0.131061	0.858187	0.527721	0.639731	0.118079	0.841616	0.902507
ENSG00000272382.1	-0.440977	0.569187	0.749566	0.128405	0.508091	-0.440977	0.540078	0.123193	0.198289	-0.440977	-0.440977	0.156001
ENSG00000177721.5	3.77577	3.33268	3.05204	3.68436	3.462	3.84381	2.69509	2.75045	2.60306	1.95402	2.30985	2.83898
ENSG00000215068.10	4.18986	3.22153	2.87759	3.87166	3.85272	3.98113	3.33099	3.2554	3.45998	3.01049	3.19849	3.2358
ENSG00000272144.1	1.67291	0.89314	1.10676	0.535589	1.48193	0.131061	0.858187	0.527721	1.25062	1.0917	0.526319	0.156001
ENSG00000172262.12	5.97121	6.17899	6.35714	6.20572	6.29544	5.92975	6.0291	5.78196	6.06306	5.83841	6.18001	6.39536
ENSG00000278487.1	-0.440977	-0.440977	-0.440977	-0.440977	-0.440977	-0.440977	-0.440977	-0.440977	-0.440977	-0.440977	-0.440977	0.156001
ENSG00000177453.7	0.120234	0.15077	-0.440977	0.128405	1.29306	0.857603	1.11867	0.123193	0.639731	0.83398	0.122265	1.58592
ENSG00000249779.1	-0.440977	0.15077	-0.440977	-0.440977	-0.440977	-0.440977	-0.440977	-0.440977	-0.440977	-0.440977	-0.440977	-0.440977
ENSG00000249888.1	-0.440977	-0.440977	-0.440977	-0.440977	-0.440977	-0.440977	-0.440977	-0.440977	-0.440977	-0.440977	-0.440977	-0.440977
ENSG00000247763.2	0.120234	-0.440977	-0.440977	-0.440977	-0.440977	-0.440977	-0.440977	-0.440977	-0.440977	-0.440977	-0.440977	-0.440977
ENSG00000112972.15	8.6288	8.27967	8.20224	8.04133	7.87977	7.77977	8.68334	8.84566	9.03334	8.12753	8.60281	8.59329
ENSG00000261604.1	-0.440977	0.15077	-0.440977	-0.440977	-0.440977	-0.440977	-0.440977	-0.440977	-0.440977	-0.440977	-0.440977	-0.440977
ENSG00000188850.9	0.120234	0.15077	-0.440977	-0.440977	-0.440977	-0.440977	0.131383	-0.440977	0.198289	-0.440977	-0.440977	-0.440977
ENSG00000151882.11	1.82328	0.15077	0.749566	2.10471	1.07567	1.52978	0.858187	0.527721	0.639731	2.49	1.67775	1.58592
ENSG00000151881.15	4.73644	4.90071	4.76484	4.95582	5.22545	5.04432	4.60948	4.76419	4.66555	4.6319	5.03347	5.16388
ENSG00000249492.3	-0.440977	0.15077	0.749566	0.128405	-0.440977	-0.440977	-0.440977	0.123193	-0.440977	-0.440977	0.122265	0.156001
ENSG00000172244.9	2.08386	1.38088	1.83616	2.21958	1.64892	0.857603	1.11867	1.67996	0.639731	1.95402	1.67775	1.75683
ENSG00000249855.1	0.523247	-0.440977	2.1748	0.128405	0.508091	-0.440977	0.858187	-0.440977	0.198289	0.118079	1.10021	1.58592
ENSG00000248554.1	-0.440977	-0.440977	-0.440977	-0.440977	-0.440977	-0.440977	-0.440977	-0.440977	-0.440977	-0.440977	-0.440977	-0.440977
ENSG00000248240.1	0.523247	1.38088	0.749566	0.852785	1.07567	-0.440977	-0.440977	0.843307	0.639731	1.0917	1.10021	1.58592
ENSG00000172239.14	4.86339	4.68722	5.1187	5.03637	5.23861	4.99652	4.73138	4.70693	4.941	4.92468	4.88678	5.36231
ENSG00000248092.8	5.44195	5.46158	5.62604	6.11218	5.94834	5.60794	5.57674	5.81846	6.18208	6.33232	6.33265	6.54285
ENSG00000279557.1	1.09608	1.38088	1.39283	1.11266	1.48193	1.33854	1.53051	0.843307	1.25062	0.118079	1.50968	0.902507
ENSG00000249286.1	-0.440977	-0.440977	-0.440977	-0.440977	-0.440977	-0.440977	-0.440977	0.123193	-0.440977	-0.440977	-0.440977	-0.440977
ENSG00000112992.18	5.69702	4.9882	5.24984	5.75081	5.49036	5.45128	5.45225	5.70605	5.63256	6.05058	6.03274	6.26685
ENSG00000224993.3	-0.440977	-0.440977	-0.440977	-0.440977	-0.440977	-0.440977	-0.440977	-0.440977	-0.440977	-0.440977	-0.440977	-0.440977
ENSG00000249276.1	-0.440977	-0.440977	-0.440977	-0.440977	-0.440977	-0.440977	-0.440977	-0.440977	-0.440977	-0.440977	-0.440977	-0.440977
ENSG00000212561.1	-0.440977	-0.440977	-0.440977	-0.440977	-0.440977	-0.440977	-0.440977	-0.440977	-0.440977	-0.440977	-0.440977	-0.440977
ENSG00000070193.5	2.40333	1.15752	-0.440977	0.535589	0.110232	0.131061	2.43292	1.51181	2.39351	1.0917	0.526319	0.156001
ENSG00000248464.1	3.01657	2.82509	2.78175	0.852785	1.29306	1.11802	2.91687	1.83054	1.67845	-0.440977	-0.440977	0.156001
ENSG00000249203.2	-0.440977	-0.440977	-0.440977	-0.440977	-0.440977	-0.440977	-0.440977	-0.440977	-0.440977	-0.440977	-0.440977	-0.440977
ENSG00000250418.1	-0.440977	-0.440977	-0.440977	-0.440977	-0.440977	-0.440977	-0.440977	-0.440977	-0.440977	-0.440977	-0.440977	-0.440977
ENSG00000263556.2	-0.440977	-0.440977	-0.440977	-0.440977	-0.440977	-0.440977	-0.440977	-0.440977	-0.440977	-0.440977	-0.440977	-0.440977
ENSG00000251141.6	2.66472	0.569187	1.83616	2.90865	1.64892	1.84974	2.61288	2.09143	2.008	2.39757	2.40875	2.04777
ENSG00000248779.1	-0.440977	-0.440977	-0.440977	-0.440977	-0.440977	-0.440977	-0.440977	-0.440977	-0.440977	-0.440977	-0.440977	-0.440977
ENSG00000112996.11	6.22197	5.5902	5.75781	5.807	5.70464	5.86024	6.41602	5.96406	5.91381	6.07317	5.95306	5.87972
ENSG00000272335.1	4.21728	2.82509	1.63146	4.09873	3.27031	2.91599	4.30364	3.89112	3.95623	4.09789	3.92227	2.91317
ENSG00000248148.1	-0.440977	-0.440977	-0.440977	-0.440977	-0.440977	-0.440977	-0.440977	-0.440977	-0.440977	-0.440977	-0.440977	-0.440977
ENSG00000287540.1	-0.440977	-0.440977	-0.440977	-0.440977	-0.440977	-0.440977	-0.440977	-0.440977	-0.440977	-0.440977	-0.440977	-0.440977
ENSG00000164588.8	-0.440977	-0.440977	-0.440977	-0.440977	-0.440977	-0.440977	-0.440977	-0.440977	-0.440977	-0.440977	0.526319	-0.440977
ENSG00000250422.1	-0.440977	-0.440977	-0.440977	-0.440977	-0.440977	-0.440977	-0.440977	-0.440977	-0.440977	-0.440977	-0.440977	-0.440977
ENSG00000250017.1	-0.440977	-0.440977	-0.440977	-0.440977	-0.440977	-0.440977	-0.440977	-0.440977	-0.440977	-0.440977	-0.440977	-0.440977
ENSG00000250122.1	-0.440977	-0.440977	-0.440977	-0.440977	-0.440977	-0.440977	-0.440977	-0.440977	-0.440977	-0.440977	-0.440977	-0.440977
ENSG00000170571.12	5.37046	5.13344	5.07893	5.44329	5.58611	5.24857	5.28977	4.76419	4.88194	5.49235	5.27545	5.29453
ENSG00000271455.1	-0.440977	-0.440977	-0.440977	-0.440977	-0.440977	-0.440977	-0.440977	-0.440977	-0.440977	-0.440977	-0.440977	-0.440977
ENSG00000213956.4	-0.440977	-0.440977	-0.440977	-0.440977	-0.440977	-0.440977	-0.440977	-0.440977	-0.440977	-0.440977	-0.440977	-0.440977
ENSG00000271752.1	-0.440977	-0.440977	-0.440977	0.128405	0.110232	0.539593	-0.440977	-0.440977	0.198289	-0.440977	0.122265	-0.440977
ENSG00000151883.19	4.41973	3.27817	4.25982	3.97338	3.95192	3.65144	4.35513	4.25301	3.91754	4.00696	4.08064	4.42642
ENSG00000289056.2	0.837912	0.569187	0.273768	0.128405	0.110232	-0.440977	0.131383	-0.440977	0.198289	0.519987	-0.440977	-0.440977
ENSG00000249405.1	-0.440977	-0.440977	-0.440977	-0.440977	-0.440977	-0.440977	-0.440977	-0.440977	-0.440977	-0.440977	-0.440977	-0.440977
ENSG00000270830.1	-0.440977	-0.440977	-0.440977	-0.440977	-0.440977	-0.440977	-0.440977	-0.440977	-0.440977	-0.440977	-0.440977	-0.440977
ENSG00000251601.1	-0.440977	-0.440977	-0.440977	-0.440977	-0.440977	-0.440977	-0.440977	-0.440977	-0.440977	-0.440977	-0.440977	-0.440977
ENSG00000250360.1	-0.440977	-0.440977	-0.440977	-0.440977	-0.440977	-0.440977	-0.440977	-0.440977	-0.440977	-0.440977	-0.440977	-0.440977
ENSG00000251573.2	-0.440977	-0.440977	-0.440977	-0.440977	-0.440977	-0.440977	-0.440977	-0.440977	-0.440977	-0.440977	-0.440977	-0.440977
ENSG00000248918.2	-0.440977	-0.440977	-0.440977	-0.440977	-0.440977	-0.440977	-0.440977	-0.440977	-0.440977	-0.440977	-0.440977	-0.440977
ENSG00000207060.1	-0.440977	-0.440977	-0.440977	-0.440977	-0.440977	-0.440977	-0.440977	-0.440977	-0.440977	-0.440977	-0.440977	-0.440977
ENSG00000278734.1	-0.440977	-0.440977	-0.440977	-0.440977	-0.440977	-0.440977	-0.440977	-0.440977	-0.440977	-0.440977	-0.440977	-0.440977
ENSG00000206606.1	-0.440977	-0.440977	-0.440977	-0.440977	-0.440977	-0.440977	-0.440977	-0.440977	-0.440977	-0.440977	-0.440977	-0.440977
ENSG00000240627.1	-0.440977	-0.440977	-0.440977	-0.440977	-0.440977	-0.440977	-0.440977	-0.440977	-0.440977	-0.440977	-0.440977	-0.440977
ENSG00000259663.2	-0.440977	-0.440977	-0.440977	-0.440977	-0.440977	-0.440977	-0.440977	-0.440977	-0.440977	-0.440977	-0.440977	-0.440977
ENSG00000016082.15	-0.440977	-0.440977	0.273768	-0.440977	-0.440977	-0.440977	-0.440977	-0.440977	-0.440977	0.519987	-0.440977	0.156001
ENSG00000249338.1	-0.440977	-0.440977	-0.440977	-0.440977	0.110232	-0.440977	-0.440977	-0.440977	0.198289	-0.440977	-0.440977	-0.440977
ENSG00000248891.2	-0.440977	-0.440977	-0.440977	-0.440977	-0.440977	-0.440977	-0.440977	-0.440977	-0.440977	-0.440977	-0.440977	-0.440977
ENSG00000288035.1	-0.440977	-0.440977	-0.440977	-0.440977	-0.440977	-0.440977	-0.440977	-0.440977	-0.440977	-0.440977	-0.440977	-0.440977
ENSG00000251125.1	-0.440977	-0.440977	-0.440977	-0.440977	-0.440977	-0.440977	-0.440977	-0.440977	-0.440977	-0.440977	-0.440977	-0.440977
ENSG00000251873.1	-0.440977	-0.440977	-0.440977	-0.440977	-0.440977	-0.440977	-0.440977	-0.440977	-0.440977	-0.440977	-0.440977	-0.440977
ENSG00000249270.1	-0.440977	-0.440977	-0.440977	-0.440977	-0.440977	-0.440977	-0.440977	-0.440977	-0.440977	-0.440977	-0.440977	-0.440977
ENSG00000279470.1	-0.440977	-0.440977	-0.440977	-0.440977	-0.440977	-0.440977	-0.440977	-0.440977	-0.440977	-0.440977	-0.440977	-0.440977
ENSG00000248789.5	-0.440977	-0.440977	-0.440977	-0.440977	-0.440977	-0.440977	-0.440977	-0.440977	-0.440977	-0.440977	-0.440977	-0.440977
ENSG00000244621.1	-0.440977	-0.440977	-0.440977	-0.440977	-0.440977	-0.440977	-0.440977	-0.440977	-0.440977	-0.440977	-0.440977	-0.440977
ENSG00000250827.1	-0.440977	-0.440977	-0.440977	-0.440977	-0.440977	-0.440977	-0.440977	-0.440977	-0.440977	-0.440977	-0.440977	-0.440977
ENSG00000248898.4	1.09608	0.15077	0.749566	0.128405	1.07567	0.539593	0.540078	0.527721	0.639731	0.519987	0.526319	0.156001
ENSG00000152684.11	4.8977	4.88255	4.60602	4.3714	4.26649	4.40388	5.19406	4.83717	5.12204	4.00696	4.01936	3.91493
ENSG00000213949.10	5.43028	5.97992	6.10332	2.97556	3.32067	3.56669	5.97253	5.87154	5.7692	3.07159	2.89161	3.11526
ENSG00000288539.1	-0.440977	-0.440977	-0.440977	-0.440977	-0.440977	-0.440977	-0.440977	-0.440977	-0.440977	-0.440977	-0.440977	-0.440977
ENSG00000251237.1	0.523247	1.38088	0.273768	-0.440977	-0.440977	-0.440977	0.131383	0.527721	0.639731	-0.440977	0.526319	-0.440977
ENSG00000241809.1	-0.440977	-0.440977	-0.440977	-0.440977	-0.440977	-0.440977	-0.440977	-0.440977	-0.440977	-0.440977	-0.440977	-0.440977
ENSG00000249899.6	-0.440977	-0.440977	-0.440977	-0.440977	-0.440977	-0.440977	-0.440977	-0.440977	-0.440977	-0.440977	-0.440977	-0.440977
ENSG00000164171.11	3.3984	4.78819	5.03803	3.51477	5.70464	5.47473	3.56761	3.99045	4.41086	3.52918	4.16793	4.20804
ENSG00000286048.1	-0.440977	-0.440977	0.273768	-0.440977	-0.440977	0.131061	-0.440977	0.123193	-0.440977	-0.440977	-0.440977	-0.440977
ENSG00000272123.1	-0.440977	-0.440977	-0.440977	-0.440977	-0.440977	0.131061	0.131383	0.123193	0.198289	-0.440977	-0.440977	0.156001
ENSG00000164172.20	3.8122	3.78765	3.85141	4.03742	4.43599	4.35418	4.35513	3.45409	4.51819	4.45973	4.402	4.29385
ENSG00000247796.3	0.523247	0.15077	-0.440977	0.852785	0.508091	0.539593	0.131383	0.123193	0.198289	1.31028	-0.440977	0.902507
ENSG00000213940.4	-0.440977	-0.440977	-0.440977	-0.440977	-0.440977	-0.440977	-0.440977	-0.440977	0.198289	-0.440977	-0.440977	-0.440977
ENSG00000285831.1	-0.440977	-0.440977	-0.440977	-0.440977	-0.440977	-0.440977	-0.440977	-0.440977	-0.440977	-0.440977	-0.440977	-0.440977
ENSG00000240052.1	-0.440977	-0.440977	-0.440977	-0.440977	-0.440977	-0.440977	-0.440977	-0.440977	-0.440977	-0.440977	-0.440977	-0.440977
ENSG00000134363.12	2.49582	1.89718	2.1748	2.32597	2.78794	2.91599	2.69509	1.83054	2.39351	2.07833	2.50129	2.67808
ENSG00000164258.12	5.51007	5.11801	5.45016	5.52374	5.19877	5.45128	5.91366	5.6565	5.86381	5.93201	5.40087	5.57149
ENSG00000250447.6	-0.440977	-0.440977	-0.440977	-0.440977	-0.440977	-0.440977	-0.440977	-0.440977	-0.440977	0.118079	0.122265	-0.440977
ENSG00000217791.4	-0.440977	-0.440977	-0.440977	-0.440977	-0.440977	-0.440977	-0.440977	-0.440977	-0.440977	-0.440977	-0.440977	-0.440977
ENSG00000272416.1	0.523247	0.89314	0.273768	0.128405	0.110232	0.539593	0.540078	0.123193	0.639731	0.118079	0.526319	0.577009
ENSG00000185305.12	5.64747	5.60134	5.1574	6.02009	5.65643	6.05948	5.36704	5.2112	5.29802	5.23626	5.81563	5.20876
ENSG00000287087.1	-0.440977	-0.440977	-0.440977	-0.440977	0.110232	0.131061	-0.440977	-0.440977	-0.440977	-0.440977	-0.440977	0.156001
ENSG00000222960.1	-0.440977	0.15077	-0.440977	-0.440977	-0.440977	-0.440977	-0.440977	-0.440977	-0.440977	-0.440977	-0.440977	-0.440977
ENSG00000207627.1	-0.440977	-0.440977	-0.440977	-0.440977	-0.440977	-0.440977	-0.440977	-0.440977	-0.440977	-0.440977	0.122265	-0.440977
ENSG00000241230.3	-0.440977	-0.440977	-0.440977	-0.440977	-0.440977	-0.440977	-0.440977	-0.440977	-0.440977	-0.440977	-0.440977	-0.440977
ENSG00000265421.1	0.120234	-0.440977	0.273768	-0.440977	-0.440977	-0.440977	0.131383	-0.440977	-0.440977	-0.440977	-0.440977	-0.440977
ENSG00000279638.1	0.120234	-0.440977	-0.440977	-0.440977	0.110232	0.131061	-0.440977	0.123193	-0.440977	0.118079	-0.440977	-0.440977
ENSG00000288957.2	0.837912	-0.440977	-0.440977	0.852785	0.819613	-0.440977	-0.440977	-0.440977	0.977272	0.118079	-0.440977	0.156001
ENSG00000249069.8	-0.440977	-0.440977	-0.440977	-0.440977	-0.440977	-0.440977	-0.440977	-0.440977	-0.440977	-0.440977	-0.440977	-0.440977
ENSG00000251597.1	-0.440977	-0.440977	-0.440977	-0.440977	-0.440977	-0.440977	-0.440977	-0.440977	-0.440977	-0.440977	-0.440977	-0.440977
ENSG00000169271.3	5.80942	5.25131	5.46567	4.92229	5.02741	4.99652	5.48728	5.42752	5.57157	3.48494	4.64451	3.63703
ENSG00000178996.14	7.0377	7.30028	7.30828	7.46616	7.77078	7.75365	6.81115	7.23749	7.24674	7.27789	7.28758	7.19822
ENSG00000280159.1	-0.440977	-0.440977	-0.440977	-0.440977	-0.440977	-0.440977	0.131383	-0.440977	-0.440977	-0.440977	-0.440977	-0.440977
ENSG00000287367.2	-0.440977	-0.440977	0.273768	0.128405	-0.440977	-0.440977	-0.440977	-0.440977	-0.440977	-0.440977	-0.440977	0.156001
ENSG00000232517.2	0.120234	-0.440977	-0.440977	0.535589	-0.440977	-0.440977	0.131383	-0.440977	-0.440977	0.118079	-0.440977	-0.440977
ENSG00000226810.3	-0.440977	-0.440977	-0.440977	-0.440977	-0.440977	-0.440977	-0.440977	0.123193	-0.440977	-0.440977	-0.440977	-0.440977
ENSG00000249843.1	-0.440977	-0.440977	-0.440977	-0.440977	-0.440977	-0.440977	-0.440977	-0.440977	-0.440977	-0.440977	-0.440977	-0.440977
ENSG00000289060.1	-0.440977	-0.440977	-0.440977	-0.440977	-0.440977	-0.440977	-0.440977	-0.440977	-0.440977	-0.440977	-0.440977	-0.440977
ENSG00000249016.1	-0.440977	-0.440977	-0.440977	-0.440977	-0.440977	-0.440977	-0.440977	-0.440977	-0.440977	-0.440977	-0.440977	-0.440977
ENSG00000164283.13	-0.440977	-0.440977	0.273768	-0.440977	-0.440977	-0.440977	0.131383	0.123193	-0.440977	-0.440977	-0.440977	-0.440977
ENSG00000240535.8	-0.440977	-0.440977	-0.440977	-0.440977	-0.440977	-0.440977	-0.440977	-0.440977	-0.440977	-0.440977	-0.440977	-0.440977
ENSG00000113088.6	-0.440977	-0.440977	-0.440977	-0.440977	-0.440977	-0.440977	-0.440977	-0.440977	-0.440977	-0.440977	-0.440977	-0.440977
ENSG00000207229.1	-0.440977	-0.440977	-0.440977	-0.440977	-0.440977	-0.440977	-0.440977	-0.440977	-0.440977	-0.440977	-0.440977	-0.440977
ENSG00000251376.1	-0.440977	-0.440977	-0.440977	-0.440977	-0.440977	-0.440977	-0.440977	-0.440977	-0.440977	-0.440977	-0.440977	-0.440977
ENSG00000248029.2	-0.440977	-0.440977	-0.440977	-0.440977	-0.440977	-0.440977	-0.440977	-0.440977	-0.440977	-0.440977	-0.440977	-0.440977
ENSG00000249454.1	-0.440977	-0.440977	-0.440977	-0.440977	-0.440977	-0.440977	-0.440977	-0.440977	-0.440977	-0.440977	-0.440977	-0.440977
ENSG00000145649.8	-0.440977	0.15077	-0.440977	-0.440977	-0.440977	0.131061	-0.440977	-0.440977	-0.440977	-0.440977	-0.440977	-0.440977
ENSG00000164287.13	-0.440977	-0.440977	-0.440977	0.128405	-0.440977	-0.440977	-0.440977	-0.440977	-0.440977	-0.440977	-0.440977	0.156001
ENSG00000164294.14	0.523247	0.89314	-0.440977	1.97991	2.27793	1.69861	0.540078	0.843307	-0.440977	2.39757	2.89161	1.58592
ENSG00000198983.1	-0.440977	-0.440977	-0.440977	-0.440977	-0.440977	-0.440977	-0.440977	-0.440977	-0.440977	-0.440977	-0.440977	-0.440977
ENSG00000207728.1	-0.440977	-0.440977	-0.440977	-0.440977	-0.440977	-0.440977	-0.440977	-0.440977	-0.440977	-0.440977	-0.440977	-0.440977
ENSG00000251856.1	-0.440977	-0.440977	-0.440977	-0.440977	-0.440977	-0.440977	-0.440977	-0.440977	-0.440977	-0.440977	-0.440977	-0.440977
ENSG00000234602.9	-0.440977	-0.440977	-0.440977	-0.440977	-0.440977	-0.440977	-0.440977	-0.440977	-0.440977	-0.440977	-0.440977	-0.440977
ENSG00000152669.9	0.523247	-0.440977	0.273768	0.852785	0.110232	0.131061	0.540078	1.1021	-0.440977	0.118079	0.122265	0.156001
ENSG00000251307.1	-0.440977	-0.440977	-0.440977	-0.440977	-0.440977	-0.440977	-0.440977	-0.440977	-0.440977	-0.440977	-0.440977	-0.440977
ENSG00000067248.11	6.11667	6.08685	6.34042	6.43698	6.67034	6.55362	5.84329	5.90588	6.19831	6.2685	6.26166	6.60012
ENSG00000039123.16	6.25543	6.28645	6.29775	6.14161	6.36308	6.49749	6.08353	6.1111	6.52219	6.23551	6.27483	6.17183
ENSG00000271410.1	-0.440977	-0.440977	-0.440977	-0.440977	-0.440977	-0.440977	-0.440977	-0.440977	-0.440977	-0.440977	-0.440977	-0.440977
ENSG00000067113.17	2.08386	3.10109	3.13195	1.33278	1.79857	1.98652	2.77287	2.09143	1.67845	0.83398	1.50968	0.902507
ENSG00000279883.1	-0.440977	-0.440977	-0.440977	-0.440977	-0.440977	-0.440977	-0.440977	-0.440977	-0.440977	-0.440977	-0.440977	-0.440977
ENSG00000265135.1	-0.440977	-0.440977	-0.440977	-0.440977	-0.440977	-0.440977	-0.440977	-0.440977	-0.440977	-0.440977	-0.440977	-0.440977
ENSG00000250853.1	-0.440977	-0.440977	-0.440977	-0.440977	-0.440977	-0.440977	-0.440977	-0.440977	-0.440977	-0.440977	-0.440977	-0.440977
ENSG00000249410.1	-0.440977	-0.440977	-0.440977	-0.440977	-0.440977	-0.440977	-0.440977	-0.440977	-0.440977	-0.440977	-0.440977	-0.440977
ENSG00000177058.12	3.73839	3.82615	3.64901	3.87166	3.36934	3.80733	4.10745	3.78444	3.16199	4.15548	3.98772	3.76273
ENSG00000152670.19	-0.440977	-0.440977	-0.440977	-0.440977	-0.440977	-0.440977	-0.440977	-0.440977	-0.440977	-0.440977	-0.440977	-0.440977
ENSG00000251368.1	-0.440977	-0.440977	-0.440977	-0.440977	-0.440977	-0.440977	-0.440977	-0.440977	-0.440977	-0.440977	-0.440977	-0.440977
ENSG00000199322.1	-0.440977	-0.440977	-0.440977	-0.440977	-0.440977	-0.440977	-0.440977	-0.440977	-0.440977	-0.440977	-0.440977	-0.440977
ENSG00000248854.1	-0.440977	0.15077	-0.440977	-0.440977	-0.440977	-0.440977	-0.440977	-0.440977	-0.440977	-0.440977	-0.440977	-0.440977
ENSG00000164509.16	0.120234	1.15752	1.10676	0.128405	1.07567	1.84974	0.131383	0.123193	0.977272	1.50007	0.122265	0.156001
ENSG00000134352.21	6.59039	7.05084	7.27347	5.89605	6.57501	6.66484	5.84329	6.48492	6.2381	5.69042	5.80659	6.04558
ENSG00000262211.1	-0.440977	-0.440977	-0.440977	-0.440977	-0.440977	-0.440977	-0.440977	-0.440977	-0.440977	-0.440977	-0.440977	-0.440977
ENSG00000264281.3	0.837912	1.15752	0.273768	0.535589	0.819613	-0.440977	1.53051	0.123193	0.639731	0.519987	0.526319	0.156001
ENSG00000249236.2	-0.440977	-0.440977	-0.440977	-0.440977	-0.440977	-0.440977	-0.440977	-0.440977	-0.440977	-0.440977	-0.440977	-0.440977
ENSG00000227908.5	0.120234	0.15077	-0.440977	-0.440977	-0.440977	-0.440977	1.11867	-0.440977	0.639731	-0.440977	0.526319	-0.440977
ENSG00000238326.1	-0.440977	-0.440977	-0.440977	-0.440977	-0.440977	-0.440977	-0.440977	-0.440977	-0.440977	-0.440977	-0.440977	-0.440977
ENSG00000164512.18	-0.440977	-0.440977	-0.440977	-0.440977	-0.440977	-0.440977	-0.440977	-0.440977	-0.440977	-0.440977	-0.440977	-0.440977
ENSG00000253032.1	-0.440977	-0.440977	-0.440977	-0.440977	-0.440977	-0.440977	-0.440977	-0.440977	-0.440977	-0.440977	-0.440977	-0.440977
ENSG00000243592.1	-0.440977	-0.440977	-0.440977	-0.440977	-0.440977	-0.440977	-0.440977	-0.440977	-0.440977	-0.440977	-0.440977	-0.440977
ENSG00000223003.1	-0.440977	-0.440977	-0.440977	-0.440977	-0.440977	-0.440977	-0.440977	-0.440977	-0.440977	-0.440977	-0.440977	-0.440977
ENSG00000251435.1	-0.440977	-0.440977	-0.440977	-0.440977	-0.440977	-0.440977	-0.440977	-0.440977	-0.440977	-0.440977	-0.440977	-0.440977
ENSG00000212265.1	-0.440977	-0.440977	-0.440977	-0.440977	-0.440977	-0.440977	-0.440977	-0.440977	-0.440977	-0.440977	-0.440977	-0.440977
ENSG00000248781.1	-0.440977	-0.440977	-0.440977	-0.440977	-0.440977	-0.440977	-0.440977	-0.440977	-0.440977	-0.440977	-0.440977	-0.440977
ENSG00000210678.1	-0.440977	-0.440977	-0.440977	-0.440977	-0.440977	-0.440977	-0.440977	-0.440977	-0.440977	-0.440977	-0.440977	-0.440977
ENSG00000249697.1	-0.440977	-0.440977	-0.440977	-0.440977	-0.440977	-0.440977	-0.440977	-0.440977	-0.440977	-0.440977	-0.440977	-0.440977
ENSG00000250787.1	-0.440977	-0.440977	-0.440977	-0.440977	-0.440977	-0.440977	-0.440977	-0.440977	-0.440977	-0.440977	-0.440977	-0.440977
ENSG00000248727.6	-0.440977	-0.440977	-0.440977	0.128405	-0.440977	-0.440977	-0.440977	-0.440977	-0.440977	-0.440977	-0.440977	-0.440977
ENSG00000285997.1	-0.440977	-0.440977	-0.440977	-0.440977	-0.440977	-0.440977	-0.440977	-0.440977	-0.440977	-0.440977	-0.440977	-0.440977
ENSG00000226221.1	-0.440977	0.569187	-0.440977	-0.440977	-0.440977	0.131061	0.131383	-0.440977	-0.440977	-0.440977	-0.440977	0.902507
ENSG00000225940.7	-0.440977	-0.440977	-0.440977	-0.440977	-0.440977	-0.440977	-0.440977	-0.440977	-0.440977	-0.440977	-0.440977	-0.440977
ENSG00000234553.1	-0.440977	-0.440977	-0.440977	-0.440977	-0.440977	-0.440977	-0.440977	-0.440977	-0.440977	-0.440977	-0.440977	-0.440977
ENSG00000289709.1	-0.440977	-0.440977	-0.440977	-0.440977	-0.440977	-0.440977	-0.440977	-0.440977	-0.440977	-0.440977	0.122265	-0.440977
ENSG00000228650.2	-0.440977	-0.440977	-0.440977	-0.440977	-0.440977	-0.440977	-0.440977	-0.440977	-0.440977	-0.440977	-0.440977	-0.440977
ENSG00000095015.6	6.32641	6.43709	6.62907	6.93831	7.07055	6.9999	6.22861	6.14742	6.20636	7.18761	6.88128	6.92547
ENSG00000237705.1	-0.440977	-0.440977	-0.440977	-0.440977	-0.440977	-0.440977	-0.440977	-0.440977	-0.440977	-0.440977	-0.440977	-0.440977
ENSG00000225230.1	-0.440977	-0.440977	-0.440977	-0.440977	-0.440977	-0.440977	-0.440977	-0.440977	-0.440977	-0.440977	-0.440977	-0.440977
ENSG00000155542.12	3.19271	2.74697	2.1748	2.97556	3.10773	2.22643	2.22725	2.89419	2.27609	2.2988	2.50129	2.28977
ENSG00000155545.20	4.29657	4.72846	4.54895	4.09873	4.21416	4.40388	3.94894	3.78444	3.66072	3.61379	3.54135	3.98541
ENSG00000271828.1	0.837912	0.569187	1.10676	0.852785	1.07567	0.857603	1.33924	1.32145	1.48034	0.83398	0.841616	0.156001
ENSG00000235635.1	-0.440977	-0.440977	-0.440977	-0.440977	-0.440977	-0.440977	-0.440977	-0.440977	-0.440977	-0.440977	-0.440977	-0.440977
ENSG00000233943.1	-0.440977	-0.440977	-0.440977	-0.440977	-0.440977	-0.440977	-0.440977	-0.440977	-0.440977	-0.440977	-0.440977	-0.440977
ENSG00000248652.2	-0.440977	-0.440977	-0.440977	-0.440977	-0.440977	-0.440977	-0.440977	-0.440977	-0.440977	-0.440977	-0.440977	-0.440977
ENSG00000250480.3	-0.440977	-0.440977	-0.440977	-0.440977	-0.440977	-0.440977	-0.440977	-0.440977	-0.440977	-0.440977	-0.440977	-0.440977
ENSG00000207293.1	-0.440977	-0.440977	-0.440977	-0.440977	-0.440977	-0.440977	0.131383	-0.440977	-0.440977	-0.440977	-0.440977	-0.440977
ENSG00000289152.2	0.120234	-0.440977	-0.440977	-0.440977	-0.440977	-0.440977	-0.440977	0.123193	-0.440977	-0.440977	-0.440977	0.156001
ENSG00000062194.16	7.80421	7.74914	7.69119	7.07044	7.12471	7.22745	7.61905	7.65582	7.58589	6.93976	6.96897	7.04578
ENSG00000248586.2	-0.440977	-0.440977	-0.440977	-0.440977	-0.440977	-0.440977	-0.440977	-0.440977	-0.440977	-0.440977	-0.440977	-0.440977
ENSG00000250961.2	-0.440977	-0.440977	-0.440977	-0.440977	-0.440977	-0.440977	-0.440977	-0.440977	-0.440977	-0.440977	-0.440977	-0.440977
ENSG00000250308.2	-0.440977	-0.440977	-0.440977	-0.440977	-0.440977	-0.440977	-0.440977	-0.440977	-0.440977	-0.440977	-0.440977	-0.440977
ENSG00000169067.4	0.120234	-0.440977	-0.440977	-0.440977	-0.440977	-0.440977	0.131383	-0.440977	-0.440977	-0.440977	-0.440977	-0.440977
ENSG00000249436.2	-0.440977	-0.440977	-0.440977	-0.440977	-0.440977	-0.440977	-0.440977	-0.440977	-0.440977	-0.440977	-0.440977	-0.440977
ENSG00000287709.3	-0.440977	-0.440977	-0.440977	-0.440977	-0.440977	-0.440977	-0.440977	-0.440977	-0.440977	-0.440977	-0.440977	-0.440977
ENSG00000249198.1	-0.440977	-0.440977	-0.440977	-0.440977	-0.440977	-0.440977	-0.440977	-0.440977	-0.440977	-0.440977	-0.440977	-0.440977
ENSG00000249584.1	-0.440977	-0.440977	-0.440977	-0.440977	-0.440977	-0.440977	-0.440977	-0.440977	-0.440977	-0.440977	-0.440977	-0.440977
ENSG00000248132.3	-0.440977	-0.440977	-0.440977	-0.440977	-0.440977	-0.440977	-0.440977	-0.440977	-0.440977	-0.440977	-0.440977	-0.440977
ENSG00000286853.1	-0.440977	-0.440977	-0.440977	-0.440977	-0.440977	-0.440977	-0.440977	-0.440977	-0.440977	-0.440977	-0.440977	-0.440977
ENSG00000248271.1	-0.440977	-0.440977	-0.440977	-0.440977	-0.440977	-0.440977	-0.440977	-0.440977	-0.440977	-0.440977	-0.440977	-0.440977
ENSG00000145632.15	3.91628	3.70741	3.27959	1.69233	1.48193	0.131061	4.58812	3.925	3.61309	2.73633	1.82826	1.16792
ENSG00000175857.9	-0.440977	0.15077	-0.440977	0.852785	0.110232	0.131061	0.858187	-0.440977	0.198289	1.95402	1.96455	1.16792
ENSG00000271257.1	-0.440977	-0.440977	-0.440977	-0.440977	-0.440977	-0.440977	-0.440977	-0.440977	-0.440977	-0.440977	-0.440977	-0.440977
ENSG00000265699.1	-0.440977	-0.440977	-0.440977	-0.440977	-0.440977	-0.440977	-0.440977	-0.440977	-0.440977	-0.440977	-0.440977	-0.440977
ENSG00000250127.1	-0.440977	-0.440977	-0.440977	-0.440977	-0.440977	-0.440977	-0.440977	-0.440977	-0.440977	-0.440977	-0.440977	-0.440977
ENSG00000152932.8	0.120234	0.89314	-0.440977	0.128405	-0.440977	0.539593	0.540078	0.843307	0.639731	0.83398	1.31943	0.902507
ENSG00000248475.5	-0.440977	-0.440977	-0.440977	-0.440977	-0.440977	-0.440977	-0.440977	-0.440977	-0.440977	-0.440977	-0.440977	-0.440977
ENSG00000240412.1	-0.440977	-0.440977	-0.440977	-0.440977	-0.440977	-0.440977	-0.440977	-0.440977	-0.440977	-0.440977	-0.440977	-0.440977
ENSG00000248733.1	-0.440977	-0.440977	-0.440977	-0.440977	-0.440977	-0.440977	-0.440977	-0.440977	-0.440977	-0.440977	-0.440977	-0.440977
ENSG00000113448.20	2.49582	3.43587	3.05204	3.2159	3.04919	3.27772	2.5257	2.96103	3.02312	2.87991	2.50129	2.76077
ENSG00000247345.2	-0.440977	-0.440977	-0.440977	-0.440977	-0.440977	-0.440977	-0.440977	-0.440977	-0.440977	-0.440977	-0.440977	-0.440977
ENSG00000276214.1	-0.440977	-0.440977	-0.440977	-0.440977	-0.440977	-0.440977	-0.440977	-0.440977	-0.440977	-0.440977	-0.440977	-0.440977
ENSG00000251306.1	0.120234	-0.440977	-0.440977	0.128405	-0.440977	-0.440977	0.131383	0.123193	-0.440977	0.118079	-0.440977	-0.440977
ENSG00000202601.4	-0.440977	-0.440977	-0.440977	-0.440977	-0.440977	-0.440977	-0.440977	-0.440977	-0.440977	-0.440977	-0.440977	-0.440977
ENSG00000248935.1	-0.440977	-0.440977	-0.440977	-0.440977	-0.440977	-0.440977	-0.440977	-0.440977	-0.440977	-0.440977	-0.440977	-0.440977
ENSG00000202017.1	-0.440977	-0.440977	-0.440977	-0.440977	-0.440977	-0.440977	-0.440977	-0.440977	-0.440977	-0.440977	-0.440977	-0.440977
ENSG00000213896.4	-0.440977	-0.440977	-0.440977	-0.440977	-0.440977	-0.440977	-0.440977	0.123193	-0.440977	-0.440977	-0.440977	-0.440977
ENSG00000214244.4	-0.440977	-0.440977	-0.440977	-0.440977	-0.440977	-0.440977	-0.440977	-0.440977	-0.440977	0.118079	-0.440977	0.156001
ENSG00000273701.1	-0.440977	-0.440977	-0.440977	-0.440977	-0.440977	-0.440977	-0.440977	-0.440977	-0.440977	-0.440977	-0.440977	-0.440977
ENSG00000152931.9	-0.440977	0.15077	-0.440977	-0.440977	-0.440977	-0.440977	-0.440977	-0.440977	-0.440977	-0.440977	-0.440977	-0.440977
ENSG00000275634.1	-0.440977	-0.440977	-0.440977	-0.440977	-0.440977	-0.440977	-0.440977	-0.440977	-0.440977	-0.440977	-0.440977	-0.440977
ENSG00000276233.1	-0.440977	-0.440977	-0.440977	-0.440977	-0.440977	-0.440977	-0.440977	-0.440977	-0.440977	-0.440977	-0.440977	-0.440977
ENSG00000035499.13	4.21728	3.70741	2.96745	4.34634	3.16398	3.33008	4.32961	3.49976	3.51284	4.41327	3.81817	3.72204
ENSG00000251303.1	-0.440977	-0.440977	-0.440977	-0.440977	-0.440977	-0.440977	-0.440977	-0.440977	-0.440977	-0.440977	-0.440977	-0.440977
ENSG00000287434.1	-0.440977	-0.440977	-0.440977	0.128405	-0.440977	-0.440977	-0.440977	-0.440977	-0.440977	-0.440977	-0.440977	-0.440977
ENSG00000250148.1	-0.440977	0.15077	-0.440977	-0.440977	-0.440977	-0.440977	-0.440977	-0.440977	-0.440977	-0.440977	-0.440977	-0.440977
ENSG00000164181.14	6.68182	7.14523	7.27347	3.97338	4.31698	4.47537	6.82491	7.15782	6.99132	3.57211	3.49708	4.65981
ENSG00000049167.16	3.91628	4.22233	3.75376	4.29487	4.24056	4.32867	4.22281	4.17069	4.4921	3.94299	4.30263	4.76372
ENSG00000215032.2	-0.440977	-0.440977	-0.440977	-0.440977	-0.440977	-0.440977	-0.440977	-0.440977	-0.440977	-0.440977	-0.440977	-0.440977
ENSG00000233847.1	-0.440977	-0.440977	-0.440977	-0.440977	-0.440977	-0.440977	-0.440977	-0.440977	-0.440977	-0.440977	-0.440977	-0.440977
ENSG00000164182.12	3.29921	3.62245	3.59365	2.83849	3.85272	3.33008	4.42906	3.99045	4.46552	3.24077	3.70596	4.14786
ENSG00000279985.1	-0.440977	-0.440977	-0.440977	-0.440977	-0.440977	-0.440977	-0.440977	-0.440977	-0.440977	-0.440977	-0.440977	-0.440977
ENSG00000276945.1	-0.440977	-0.440977	-0.440977	0.128405	-0.440977	-0.440977	-0.440977	-0.440977	-0.440977	-0.440977	-0.440977	-0.440977
ENSG00000188725.8	7.37562	7.35068	7.34227	7.48924	7.38647	7.50874	7.36654	7.30659	7.22314	7.36591	7.40303	7.35616
ENSG00000251279.3	0.523247	-0.440977	-0.440977	-0.440977	0.110232	0.857603	1.11867	0.123193	0.977272	1.0917	0.122265	0.902507
ENSG00000249279.6	-0.440977	-0.440977	-0.440977	-0.440977	-0.440977	-0.440977	-0.440977	-0.440977	-0.440977	-0.440977	-0.440977	-0.440977
ENSG00000288936.1	0.120234	-0.440977	-0.440977	-0.440977	-0.440977	-0.440977	-0.440977	-0.440977	-0.440977	-0.440977	-0.440977	0.156001
ENSG00000130449.6	7.35107	7.76409	7.85908	7.11193	7.47252	7.35296	6.86985	7.29692	7.30785	7.02333	7.25804	7.617
ENSG00000251682.1	-0.440977	-0.440977	-0.440977	-0.440977	-0.440977	-0.440977	-0.440977	-0.440977	-0.440977	-0.440977	-0.440977	-0.440977
ENSG00000250461.1	1.09608	2.03505	1.83616	1.52373	1.07567	1.11802	2.84667	2.09143	2.14827	0.118079	0.526319	1.16792
ENSG00000213891.3	-0.440977	-0.440977	-0.440977	-0.440977	-0.440977	-0.440977	-0.440977	-0.440977	-0.440977	-0.440977	-0.440977	-0.440977
ENSG00000178722.15	-0.440977	-0.440977	-0.440977	0.128405	-0.440977	-0.440977	0.131383	-0.440977	-0.440977	-0.440977	-0.440977	0.577009
ENSG00000248529.5	-0.440977	-0.440977	-0.440977	-0.440977	-0.440977	-0.440977	-0.440977	-0.440977	-0.440977	-0.440977	-0.440977	-0.440977
ENSG00000212215.1	-0.440977	-0.440977	-0.440977	-0.440977	-0.440977	-0.440977	-0.440977	-0.440977	-0.440977	-0.440977	-0.440977	-0.440977
ENSG00000251575.3	-0.440977	-0.440977	-0.440977	-0.440977	-0.440977	-0.440977	-0.440977	-0.440977	-0.440977	-0.440977	-0.440977	-0.440977
ENSG00000249878.1	-0.440977	-0.440977	-0.440977	-0.440977	-0.440977	-0.440977	-0.440977	-0.440977	-0.440977	-0.440977	-0.440977	-0.440977
ENSG00000248199.2	-0.440977	-0.440977	-0.440977	-0.440977	-0.440977	-0.440977	-0.440977	-0.440977	-0.440977	-0.440977	-0.440977	-0.440977
ENSG00000289916.1	-0.440977	-0.440977	-0.440977	-0.440977	-0.440977	-0.440977	-0.440977	-0.440977	-0.440977	-0.440977	-0.440977	-0.440977
ENSG00000251983.1	-0.440977	-0.440977	-0.440977	-0.440977	-0.440977	-0.440977	-0.440977	-0.440977	-0.440977	-0.440977	-0.440977	-0.440977
ENSG00000068796.19	7.04538	6.80315	6.7159	7.30315	7.18032	6.97134	6.70602	6.70074	6.68652	7.0802	6.97705	7.09442
ENSG00000288643.1	-0.440977	-0.440977	-0.440977	-0.440977	-0.440977	-0.440977	-0.440977	-0.440977	-0.440977	-0.440977	-0.440977	-0.440977
ENSG00000086189.11	5.44195	5.07069	5.46567	5.28083	5.17159	5.10569	5.60891	5.29131	5.34251	5.40007	5.32693	5.30835
ENSG00000086200.17	3.53545	3.78765	4.07002	3.51477	3.50619	3.69202	3.69295	3.66924	3.4051	4.15548	4.01936	4.1168
ENSG00000199279.1	-0.440977	0.15077	-0.440977	-0.440977	0.110232	-0.440977	-0.440977	-0.440977	-0.440977	-0.440977	-0.440977	-0.440977
ENSG00000268942.2	-0.440977	-0.440977	-0.440977	-0.440977	-0.440977	-0.440977	-0.440977	-0.440977	-0.440977	-0.440977	-0.440977	-0.440977
ENSG00000241991.1	-0.440977	-0.440977	-0.440977	-0.440977	-0.440977	-0.440977	-0.440977	-0.440977	-0.440977	-0.440977	-0.440977	-0.440977
ENSG00000240436.1	-0.440977	-0.440977	-0.440977	-0.440977	-0.440977	-0.440977	-0.440977	-0.440977	-0.440977	-0.440977	-0.440977	-0.440977
ENSG00000186105.8	-0.440977	-0.440977	-0.440977	-0.440977	-0.440977	-0.440977	-0.440977	-0.440977	-0.440977	-0.440977	-0.440977	-0.440977
ENSG00000217416.4	-0.440977	-0.440977	-0.440977	-0.440977	-0.440977	-0.440977	-0.440977	-0.440977	-0.440977	-0.440977	-0.440977	-0.440977
ENSG00000249579.2	-0.440977	-0.440977	-0.440977	-0.440977	-0.440977	-0.440977	-0.440977	-0.440977	-0.440977	-0.440977	-0.440977	-0.440977
ENSG00000248185.1	-0.440977	-0.440977	-0.440977	-0.440977	-0.440977	-0.440977	-0.440977	-0.440977	-0.440977	-0.440977	-0.440977	-0.440977
ENSG00000287179.1	-0.440977	-0.440977	-0.440977	-0.440977	-0.440977	-0.440977	-0.440977	-0.440977	-0.440977	-0.440977	-0.440977	-0.440977
ENSG00000178394.5	-0.440977	-0.440977	-0.440977	-0.440977	-0.440977	-0.440977	-0.440977	-0.440977	-0.440977	-0.440977	-0.440977	-0.440977
ENSG00000248285.1	-0.440977	-0.440977	-0.440977	-0.440977	-0.440977	-0.440977	-0.440977	-0.440977	-0.440977	-0.440977	-0.440977	-0.440977
ENSG00000164197.12	0.120234	0.15077	-0.440977	-0.440977	-0.440977	0.131061	-0.440977	-0.440977	-0.440977	-0.440977	-0.440977	0.577009
ENSG00000236068.2	-0.440977	-0.440977	-0.440977	-0.440977	-0.440977	-0.440977	-0.440977	-0.440977	-0.440977	-0.440977	-0.440977	-0.440977
ENSG00000186479.5	-0.440977	-0.440977	-0.440977	0.128405	-0.440977	-0.440977	0.131383	-0.440977	0.198289	-0.440977	-0.440977	-0.440977
ENSG00000242547.3	-0.440977	-0.440977	-0.440977	-0.440977	-0.440977	-0.440977	-0.440977	-0.440977	-0.440977	-0.440977	-0.440977	-0.440977
ENSG00000201869.1	-0.440977	-0.440977	-0.440977	-0.440977	-0.440977	-0.440977	-0.440977	-0.440977	-0.440977	-0.440977	-0.440977	-0.440977
ENSG00000224296.3	-0.440977	-0.440977	-0.440977	-0.440977	-0.440977	-0.440977	-0.440977	-0.440977	-0.440977	-0.440977	-0.440977	-0.440977
ENSG00000145642.12	-0.440977	-0.440977	-0.440977	-0.440977	0.110232	0.131061	-0.440977	-0.440977	-0.440977	0.519987	-0.440977	0.156001
ENSG00000153006.16	6.41198	6.23729	6.26268	6.54556	6.6557	6.52021	6.64528	6.18984	6.19831	6.40535	6.29436	6.20174
ENSG00000153015.17	5.43028	5.50969	5.65337	5.78851	6.12877	5.95498	5.70132	5.37946	5.9716	5.62057	6.02497	6.02063
ENSG00000207439.1	-0.440977	-0.440977	-0.440977	-0.440977	-0.440977	-0.440977	-0.440977	-0.440977	-0.440977	-0.440977	-0.440977	-0.440977
ENSG00000049192.15	0.120234	1.57424	1.10676	1.11266	2.05807	2.22643	0.131383	0.123193	-0.440977	0.519987	1.10021	1.58592
ENSG00000248288.1	-0.440977	-0.440977	-0.440977	-0.440977	-0.440977	-0.440977	-0.440977	-0.440977	-0.440977	-0.440977	-0.440977	-0.440977
ENSG00000250732.1	-0.440977	-0.440977	-0.440977	-0.440977	-0.440977	-0.440977	-0.440977	-0.440977	-0.440977	-0.440977	-0.440977	-0.440977
ENSG00000205644.5	-0.440977	-0.440977	-0.440977	-0.440977	-0.440977	-0.440977	-0.440977	-0.440977	-0.440977	-0.440977	-0.440977	-0.440977
ENSG00000250081.1	-0.440977	-0.440977	-0.440977	0.128405	-0.440977	-0.440977	-0.440977	-0.440977	-0.440977	0.519987	-0.440977	-0.440977
ENSG00000123219.13	4.13339	3.53218	3.70234	4.2415	3.7462	3.33008	3.22429	3.58699	3.61309	3.84138	3.88839	4.40087
ENSG00000113593.12	3.3984	3.62245	3.53607	4.39604	4.15987	4.01351	3.47757	3.78444	3.4051	3.73207	3.30504	4.0526
ENSG00000113595.15	5.57512	5.75891	5.86692	5.46674	5.99561	5.86911	5.17986	5.29131	5.07008	5.37605	5.47121	5.68172
ENSG00000207352.1	-0.440977	0.569187	-0.440977	-0.440977	0.110232	0.131061	-0.440977	0.123193	0.198289	-0.440977	-0.440977	-0.440977
ENSG00000113597.18	4.07462	4.07024	3.89786	3.97338	4.26649	4.3027	3.88032	3.99045	3.51284	4.54838	3.98772	3.76273
ENSG00000253251.3	3.34966	3.78765	3.89786	3.46906	3.7462	3.42943	3.10906	3.49976	2.86945	2.80991	3.19849	3.3996
ENSG00000197860.10	6.3074	5.85515	6.18987	5.17093	5.47932	5.32796	5.99705	5.94768	5.74731	4.43668	4.60334	5.0534
ENSG00000123213.23	6.94641	6.62352	6.7094	6.50083	6.59049	6.50889	6.97231	6.9055	6.88505	6.52488	6.47638	6.71346
ENSG00000251648.2	-0.440977	-0.440977	-0.440977	-0.440977	-0.440977	-0.440977	-0.440977	-0.440977	-0.440977	-0.440977	-0.440977	-0.440977
ENSG00000112851.16	8.60952	8.54502	8.66026	8.07604	8.2121	8.20299	8.36331	8.21869	8.31755	7.72806	7.97484	8.03969
ENSG00000269961.1	0.837912	-0.440977	-0.440977	1.11266	0.819613	0.857603	0.858187	1.32145	0.198289	0.519987	0.122265	0.156001
ENSG00000252904.1	-0.440977	-0.440977	-0.440977	-0.440977	-0.440977	-0.440977	-0.440977	-0.440977	-0.440977	-0.440977	-0.440977	-0.440977
ENSG00000286314.1	1.09608	1.74473	2.56857	0.535589	1.29306	1.33854	1.98732	2.20609	2.27609	0.83398	1.31943	0.156001
ENSG00000285999.1	1.67291	1.15752	1.83616	1.11266	0.819613	1.33854	1.69937	1.67996	0.639731	1.31028	1.96455	0.156001
ENSG00000153914.16	6.4815	6.63441	6.58716	6.69201	6.72278	6.62347	6.73059	6.651	6.81311	6.54656	6.71248	6.84721
ENSG00000253744.1	-0.440977	-0.440977	-0.440977	-0.440977	-0.440977	-0.440977	-0.440977	-0.440977	-0.440977	-0.440977	-0.440977	-0.440977
ENSG00000248846.3	-0.440977	-0.440977	-0.440977	-0.440977	-0.440977	-0.440977	-0.440977	-0.440977	-0.440977	-0.440977	-0.440977	-0.440977
ENSG00000251391.5	0.523247	-0.440977	0.273768	-0.440977	0.110232	-0.440977	-0.440977	-0.440977	-0.440977	-0.440977	-0.440977	-0.440977
ENSG00000286062.2	2.30449	1.57424	1.63146	1.84327	1.48193	2.52485	1.53051	0.843307	1.48034	1.50007	1.67775	2.17384
ENSG00000250313.3	-0.440977	-0.440977	-0.440977	-0.440977	-0.440977	-0.440977	-0.440977	-0.440977	-0.440977	-0.440977	-0.440977	-0.440977
ENSG00000234838.3	-0.440977	-0.440977	-0.440977	-0.440977	-0.440977	-0.440977	-0.440977	-0.440977	-0.440977	-0.440977	-0.440977	-0.440977
ENSG00000069020.19	5.30805	5.90995	5.78278	5.12746	5.50132	5.49781	4.96471	5.05169	5.39977	4.97353	5.22205	5.45214
ENSG00000248803.1	-0.440977	-0.440977	-0.440977	-0.440977	-0.440977	-0.440977	-0.440977	-0.440977	-0.440977	-0.440977	-0.440977	-0.440977
ENSG00000249057.1	-0.440977	0.15077	0.273768	-0.440977	0.110232	-0.440977	0.540078	0.123193	1.67845	-0.440977	0.122265	-0.440977
ENSG00000229666.2	-0.440977	-0.440977	0.273768	0.128405	-0.440977	-0.440977	-0.440977	-0.440977	-0.440977	-0.440977	-0.440977	-0.440977
ENSG00000134061.5	-0.440977	-0.440977	-0.440977	0.852785	0.819613	0.857603	-0.440977	-0.440977	-0.440977	0.519987	1.10021	0.902507
ENSG00000251206.1	-0.440977	-0.440977	-0.440977	-0.440977	-0.440977	-0.440977	-0.440977	-0.440977	-0.440977	-0.440977	-0.440977	-0.440977
ENSG00000286647.1	-0.440977	-0.440977	-0.440977	-0.440977	-0.440977	-0.440977	-0.440977	-0.440977	-0.440977	-0.440977	-0.440977	-0.440977
ENSG00000249364.7	-0.440977	-0.440977	-0.440977	-0.440977	-0.440977	-0.440977	-0.440977	-0.440977	-0.440977	-0.440977	-0.440977	-0.440977
ENSG00000250978.5	-0.440977	-0.440977	-0.440977	-0.440977	-0.440977	-0.440977	0.540078	-0.440977	0.639731	-0.440977	-0.440977	-0.440977
ENSG00000239870.1	-0.440977	-0.440977	-0.440977	-0.440977	-0.440977	-0.440977	-0.440977	-0.440977	-0.440977	-0.440977	-0.440977	-0.440977
ENSG00000249736.1	-0.440977	-0.440977	-0.440977	-0.440977	-0.440977	-0.440977	-0.440977	-0.440977	-0.440977	-0.440977	-0.440977	-0.440977
ENSG00000249238.1	-0.440977	-0.440977	-0.440977	-0.440977	-0.440977	-0.440977	-0.440977	0.123193	-0.440977	-0.440977	-0.440977	-0.440977
ENSG00000250669.1	-0.440977	-0.440977	-0.440977	-0.440977	-0.440977	-0.440977	-0.440977	-0.440977	-0.440977	-0.440977	-0.440977	-0.440977
ENSG00000249721.1	-0.440977	-0.440977	-0.440977	-0.440977	-0.440977	-0.440977	0.131383	-0.440977	-0.440977	-0.440977	-0.440977	-0.440977
ENSG00000250421.5	-0.440977	-0.440977	-0.440977	-0.440977	-0.440977	-0.440977	-0.440977	-0.440977	-0.440977	-0.440977	-0.440977	-0.440977
ENSG00000249894.1	-0.440977	-0.440977	-0.440977	-0.440977	-0.440977	-0.440977	-0.440977	-0.440977	-0.440977	-0.440977	-0.440977	-0.440977
ENSG00000273860.1	-0.440977	-0.440977	-0.440977	-0.440977	0.110232	-0.440977	-0.440977	-0.440977	-0.440977	-0.440977	-0.440977	-0.440977
ENSG00000253801.2	-0.440977	-0.440977	-0.440977	-0.440977	-0.440977	-0.440977	-0.440977	-0.440977	-0.440977	-0.440977	-0.440977	-0.440977
ENSG00000252108.1	-0.440977	-0.440977	-0.440977	-0.440977	-0.440977	-0.440977	-0.440977	-0.440977	-0.440977	-0.440977	-0.440977	-0.440977
ENSG00000213864.3	0.120234	1.15752	1.10676	1.11266	1.79857	1.11802	1.33924	1.1021	1.85262	1.0917	0.841616	1.90962
ENSG00000253787.1	-0.440977	-0.440977	-0.440977	-0.440977	-0.440977	-0.440977	-0.440977	-0.440977	-0.440977	-0.440977	-0.440977	-0.440977
ENSG00000145675.16	8.16622	8.31563	8.35988	7.41886	7.12825	7.11256	8.1934	8.38461	8.28942	7.44019	6.99308	7.19822
ENSG00000248884.2	-0.440977	-0.440977	-0.440977	-0.440977	-0.440977	-0.440977	0.131383	-0.440977	0.198289	0.118079	-0.440977	-0.440977
ENSG00000248359.2	-0.440977	-0.440977	-0.440977	-0.440977	-0.440977	-0.440977	-0.440977	-0.440977	-0.440977	-0.440977	-0.440977	-0.440977
ENSG00000249588.1	-0.440977	-0.440977	-0.440977	-0.440977	-0.440977	-0.440977	-0.440977	-0.440977	-0.440977	-0.440977	-0.440977	-0.440977
ENSG00000250237.3	-0.440977	-0.440977	-0.440977	-0.440977	-0.440977	-0.440977	-0.440977	-0.440977	-0.440977	-0.440977	-0.440977	-0.440977
ENSG00000249335.5	-0.440977	-0.440977	-0.440977	-0.440977	-0.440977	-0.440977	-0.440977	-0.440977	-0.440977	-0.440977	-0.440977	-0.440977
ENSG00000250289.1	-0.440977	-0.440977	-0.440977	-0.440977	-0.440977	-0.440977	-0.440977	-0.440977	-0.440977	-0.440977	-0.440977	-0.440977
ENSG00000212249.2	-0.440977	-0.440977	-0.440977	-0.440977	-0.440977	-0.440977	-0.440977	-0.440977	-0.440977	-0.440977	-0.440977	-0.440977
ENSG00000250066.1	-0.440977	-0.440977	-0.440977	-0.440977	-0.440977	-0.440977	-0.440977	-0.440977	-0.440977	-0.440977	-0.440977	-0.440977
ENSG00000276309.1	-0.440977	-0.440977	-0.440977	-0.440977	-0.440977	-0.440977	-0.440977	-0.440977	-0.440977	-0.440977	-0.440977	-0.440977
ENSG00000249352.4	-0.440977	-0.440977	-0.440977	-0.440977	-0.440977	-0.440977	-0.440977	-0.440977	-0.440977	-0.440977	-0.440977	-0.440977
ENSG00000249183.1	-0.440977	-0.440977	-0.440977	-0.440977	-0.440977	-0.440977	-0.440977	-0.440977	-0.440977	-0.440977	-0.440977	-0.440977
ENSG00000145740.20	6.17378	6.2157	6.25378	6.05144	6.12169	6.30816	5.83425	6.11843	5.95259	6.13888	6.23496	6.39536
ENSG00000248664.3	-0.440977	-0.440977	0.273768	0.535589	-0.440977	-0.440977	-0.440977	-0.440977	0.977272	0.118079	-0.440977	0.156001
ENSG00000220986.1	-0.440977	-0.440977	-0.440977	-0.440977	-0.440977	-0.440977	-0.440977	-0.440977	-0.440977	-0.440977	-0.440977	-0.440977
ENSG00000280894.1	-0.440977	-0.440977	-0.440977	-0.440977	-0.440977	-0.440977	-0.440977	-0.440977	-0.440977	-0.440977	-0.440977	-0.440977
ENSG00000134057.15	5.18843	3.27817	3.13195	5.08263	3.91961	4.35418	5.44038	4.66745	4.68871	5.71935	4.92069	4.87927
ENSG00000280187.2	2.30449	1.38088	2.87759	2.76474	2.63712	1.69861	2.22725	2.59078	2.39351	2.94668	2.74789	2.17384
ENSG00000153044.10	2.30449	2.16089	1.83616	2.68702	2.05807	1.84974	2.77287	2.31229	3.02312	2.57687	2.82154	2.76077
ENSG00000134056.12	4.1619	3.66556	3.89786	3.76222	3.32067	3.65144	4.45288	3.70867	3.79484	3.73207	3.70596	3.54669
ENSG00000134058.12	2.08386	0.89314	2.1748	1.33278	1.79857	0.857603	1.85052	1.32145	1.25062	1.81798	1.31943	1.16792
ENSG00000183323.13	1.31499	0.569187	-0.440977	0.128405	1.48193	0.539593	1.11867	0.843307	1.25062	0.83398	1.82826	1.90962
ENSG00000213830.3	-0.440977	-0.440977	-0.440977	-0.440977	-0.440977	-0.440977	-0.440977	-0.440977	-0.440977	-0.440977	-0.440977	-0.440977
ENSG00000215006.4	-0.440977	-0.440977	-0.440977	-0.440977	-0.440977	-0.440977	-0.440977	-0.440977	-0.440977	-0.440977	-0.440977	-0.440977
ENSG00000271045.1	-0.440977	-0.440977	-0.440977	-0.440977	-0.440977	-0.440977	-0.440977	-0.440977	-0.440977	-0.440977	-0.440977	-0.440977
ENSG00000085231.14	1.67291	1.57424	0.749566	1.11266	1.07567	1.33854	1.11867	0.843307	0.977272	1.66776	0.122265	0.156001
ENSG00000273841.6	0.120234	-0.440977	0.273768	-0.440977	-0.440977	-0.440977	-0.440977	0.527721	0.198289	-0.440977	-0.440977	-0.440977
ENSG00000152942.19	2.19839	2.16089	4.02887	2.32597	2.92447	2.43207	2.33375	2.20609	2.008	2.6588	1.67775	3.29249
ENSG00000152939.17	-0.440977	-0.440977	-0.440977	-0.440977	-0.440977	-0.440977	-0.440977	-0.440977	-0.440977	-0.440977	-0.440977	-0.440977
ENSG00000244717.1	-0.440977	-0.440977	-0.440977	-0.440977	-0.440977	-0.440977	-0.440977	-0.440977	-0.440977	-0.440977	-0.440977	-0.440977
ENSG00000249295.1	-0.440977	-0.440977	-0.440977	-0.440977	-0.440977	-0.440977	-0.440977	-0.440977	-0.440977	-0.440977	-0.440977	-0.440977
ENSG00000266477.2	-0.440977	-0.440977	-0.440977	-0.440977	-0.440977	-0.440977	-0.440977	-0.440977	-0.440977	-0.440977	-0.440977	-0.440977
ENSG00000197822.12	-0.440977	-0.440977	-0.440977	-0.440977	-0.440977	-0.440977	-0.440977	-0.440977	-0.440977	-0.440977	-0.440977	-0.440977
ENSG00000212260.1	-0.440977	-0.440977	-0.440977	-0.440977	-0.440977	-0.440977	-0.440977	-0.440977	-0.440977	-0.440977	-0.440977	-0.440977
ENSG00000183474.16	1.50502	0.569187	1.83616	1.84327	2.78794	2.11145	1.33924	1.67996	1.85262	2.19277	1.67775	2.76077
ENSG00000248477.6	-0.440977	-0.440977	-0.440977	-0.440977	-0.440977	-0.440977	-0.440977	-0.440977	-0.440977	-0.440977	-0.440977	-0.440977
ENSG00000250138.4	-0.440977	-0.440977	-0.440977	-0.440977	-0.440977	-0.440977	-0.440977	-0.440977	-0.440977	-0.440977	-0.440977	-0.440977
ENSG00000253203.6	-0.440977	-0.440977	-0.440977	-0.440977	-0.440977	-0.440977	-0.440977	-0.440977	-0.440977	-0.440977	-0.440977	-0.440977
ENSG00000248769.1	-0.440977	-0.440977	-0.440977	-0.440977	-0.440977	-0.440977	-0.440977	-0.440977	-0.440977	-0.440977	-0.440977	-0.440977
ENSG00000198237.8	0.120234	-0.440977	-0.440977	-0.440977	-0.440977	-0.440977	-0.440977	-0.440977	-0.440977	-0.440977	0.122265	0.156001
ENSG00000251158.1	-0.440977	-0.440977	-0.440977	-0.440977	-0.440977	-0.440977	-0.440977	-0.440977	-0.440977	-0.440977	-0.440977	-0.440977
ENSG00000249230.1	-0.440977	-0.440977	-0.440977	-0.440977	-0.440977	-0.440977	-0.440977	-0.440977	-0.440977	-0.440977	-0.440977	-0.440977
ENSG00000205572.10	-0.440977	-0.440977	-0.440977	-0.440977	-0.440977	-0.440977	-0.440977	-0.440977	-0.440977	-0.440977	-0.440977	-0.440977
ENSG00000205571.14	1.09608	1.15752	1.63146	1.11266	0.508091	0.539593	0.540078	0.527721	0.198289	0.519987	0.526319	1.16792
ENSG00000285151.1	-0.440977	-0.440977	0.273768	-0.440977	-0.440977	-0.440977	-0.440977	-0.440977	-0.440977	-0.440977	-0.440977	-0.440977
ENSG00000179978.11	-0.440977	-0.440977	-0.440977	-0.440977	-0.440977	-0.440977	-0.440977	-0.440977	-0.440977	-0.440977	-0.440977	-0.440977
ENSG00000253492.1	-0.440977	-0.440977	-0.440977	-0.440977	-0.440977	-0.440977	-0.440977	-0.440977	-0.440977	-0.440977	-0.440977	-0.440977
ENSG00000254701.3	-0.440977	-0.440977	-0.440977	-0.440977	-0.440977	-0.440977	-0.440977	-0.440977	-0.440977	-0.440977	-0.440977	-0.440977
ENSG00000253816.3	-0.440977	-0.440977	-0.440977	-0.440977	-0.440977	-0.440977	-0.440977	-0.440977	-0.440977	-0.440977	-0.440977	-0.440977
ENSG00000226259.10	0.523247	0.89314	0.273768	0.535589	0.110232	0.131061	0.131383	-0.440977	-0.440977	0.519987	0.526319	0.902507
ENSG00000269983.1	-0.440977	-0.440977	-0.440977	-0.440977	-0.440977	-0.440977	-0.440977	-0.440977	-0.440977	-0.440977	-0.440977	-0.440977
ENSG00000250687.6	-0.440977	-0.440977	-0.440977	-0.440977	-0.440977	-0.440977	-0.440977	-0.440977	-0.440977	-0.440977	-0.440977	-0.440977
ENSG00000253333.1	-0.440977	-0.440977	-0.440977	-0.440977	-0.440977	-0.440977	-0.440977	-0.440977	-0.440977	-0.440977	-0.440977	-0.440977
ENSG00000196302.5	-0.440977	-0.440977	-0.440977	-0.440977	-0.440977	-0.440977	-0.440977	-0.440977	-0.440977	-0.440977	-0.440977	-0.440977
ENSG00000253366.3	-0.440977	-0.440977	-0.440977	-0.440977	-0.440977	-0.440977	-0.440977	-0.440977	-0.440977	-0.440977	-0.440977	-0.440977
ENSG00000288349.1	-0.440977	-0.440977	-0.440977	-0.440977	-0.440977	-0.440977	-0.440977	-0.440977	-0.440977	-0.440977	-0.440977	-0.440977
ENSG00000254335.1	-0.440977	-0.440977	-0.440977	-0.440977	-0.440977	-0.440977	-0.440977	-0.440977	-0.440977	-0.440977	-0.440977	-0.440977
ENSG00000172058.16	-0.440977	-0.440977	-0.440977	-0.440977	-0.440977	-0.440977	-0.440977	-0.440977	-0.440977	-0.440977	-0.440977	-0.440977
ENSG00000172062.17	2.40333	2.8992	2.78175	2.83849	2.63712	2.43207	1.69937	2.67282	2.39351	2.57687	2.82154	2.98372
ENSG00000285204.1	-0.440977	-0.440977	-0.440977	-0.440977	-0.440977	-0.440977	-0.440977	-0.440977	-0.440977	-0.440977	-0.440977	-0.440977
ENSG00000249437.8	-0.440977	-0.440977	-0.440977	-0.440977	-0.440977	-0.440977	-0.440977	-0.440977	-0.440977	-0.440977	-0.440977	-0.440977
ENSG00000289810.1	0.120234	-0.440977	-0.440977	1.11266	-0.440977	1.52978	-0.440977	0.123193	-0.440977	0.118079	-0.440977	-0.440977
ENSG00000145736.15	0.120234	1.15752	2.1748	1.52373	1.79857	1.69861	1.11867	1.1021	1.25062	1.66776	1.31943	1.75683
ENSG00000230847.4	-0.440977	-0.440977	-0.440977	-0.440977	-0.440977	-0.440977	-0.440977	-0.440977	-0.440977	-0.440977	-0.440977	-0.440977
ENSG00000251634.2	-0.440977	-0.440977	-0.440977	-0.440977	-0.440977	-0.440977	-0.440977	-0.440977	-0.440977	-0.440977	-0.440977	-0.440977
ENSG00000253900.1	-0.440977	-0.440977	-0.440977	-0.440977	-0.440977	-0.440977	-0.440977	-0.440977	-0.440977	-0.440977	-0.440977	-0.440977
ENSG00000215630.6	-0.440977	-0.440977	-0.440977	-0.440977	-0.440977	-0.440977	-0.440977	-0.440977	-0.440977	-0.440977	-0.440977	-0.440977
ENSG00000235558.3	-0.440977	-0.440977	-0.440977	-0.440977	-0.440977	-0.440977	-0.440977	-0.440977	-0.440977	-0.440977	-0.440977	-0.440977
ENSG00000250387.3	-0.440977	-0.440977	-0.440977	-0.440977	-0.440977	-0.440977	-0.440977	-0.440977	-0.440977	-0.440977	-0.440977	-0.440977
ENSG00000253985.1	-0.440977	-0.440977	-0.440977	-0.440977	-0.440977	-0.440977	-0.440977	-0.440977	-0.440977	-0.440977	-0.440977	-0.440977
ENSG00000169040.14	-0.440977	-0.440977	-0.440977	-0.440977	-0.440977	-0.440977	-0.440977	-0.440977	-0.440977	-0.440977	-0.440977	-0.440977
ENSG00000249981.1	-0.440977	-0.440977	-0.440977	-0.440977	-0.440977	-0.440977	-0.440977	-0.440977	-0.440977	-0.440977	-0.440977	-0.440977
ENSG00000145734.20	4.86339	4.55592	4.76484	4.60064	4.48097	4.67076	4.86168	4.66745	4.35405	4.36526	4.37779	4.65981
ENSG00000253536.1	-0.440977	-0.440977	-0.440977	-0.440977	-0.440977	-0.440977	-0.440977	-0.440977	-0.440977	-0.440977	-0.440977	-0.440977
ENSG00000247911.3	-0.440977	-0.440977	-0.440977	-0.440977	-0.440977	-0.440977	-0.440977	-0.440977	-0.440977	-0.440977	-0.440977	-0.440977
ENSG00000131844.17	5.60657	5.38628	5.13818	5.25413	5.12983	5.45128	5.93073	5.77268	5.79077	5.54717	5.80659	5.46453
ENSG00000164326.5	-0.440977	-0.440977	-0.440977	-0.440977	-0.440977	-0.440977	-0.440977	-0.440977	-0.440977	-0.440977	-0.440977	-0.440977
ENSG00000278824.1	-0.440977	-0.440977	-0.440977	-0.440977	-0.440977	-0.440977	-0.440977	-0.440977	-0.440977	-0.440977	-0.440977	-0.440977
ENSG00000285804.2	-0.440977	0.15077	-0.440977	-0.440977	-0.440977	-0.440977	-0.440977	-0.440977	0.198289	-0.440977	-0.440977	-0.440977
ENSG00000131711.15	5.86249	6.59035	6.81606	4.92229	5.3275	5.30198	5.04528	5.43929	5.80143	4.21085	4.56096	4.84177
ENSG00000264099.1	-0.440977	-0.440977	-0.440977	-0.440977	-0.440977	-0.440977	-0.440977	-0.440977	-0.440977	-0.440977	-0.440977	-0.440977
ENSG00000113048.19	6.4238	6.43086	6.28032	6.54556	6.44483	6.44504	6.45193	6.58366	6.72063	6.67025	6.80616	6.58885
ENSG00000244748.3	-0.440977	-0.440977	-0.440977	-0.440977	-0.440977	-0.440977	-0.440977	-0.440977	-0.440977	0.118079	-0.440977	-0.440977
ENSG00000049883.15	4.37172	3.82615	3.4761	4.88796	3.95192	4.22186	4.30364	4.11307	4.06643	4.98945	4.35317	4.20804
ENSG00000244061.1	-0.440977	-0.440977	-0.440977	0.128405	-0.440977	-0.440977	-0.440977	-0.440977	-0.440977	-0.440977	-0.440977	-0.440977
ENSG00000251108.1	-0.440977	-0.440977	-0.440977	-0.440977	-0.440977	-0.440977	-0.440977	-0.440977	-0.440977	-0.440977	-0.440977	-0.440977
ENSG00000261269.1	-0.440977	-0.440977	-0.440977	-0.440977	-0.440977	-0.440977	-0.440977	-0.440977	-0.440977	-0.440977	-0.440977	-0.440977
ENSG00000178175.12	2.74229	0.569187	2.6791	3.51477	3.21813	2.84579	3.43035	3.0249	3.34806	3.61379	3.70596	4.59367
ENSG00000248371.5	0.837912	-0.440977	-0.440977	0.128405	-0.440977	-0.440977	0.131383	0.527721	1.48034	-0.440977	-0.440977	0.156001
ENSG00000251613.4	0.120234	0.15077	0.273768	-0.440977	-0.440977	0.131061	-0.440977	0.123193	-0.440977	-0.440977	-0.440977	-0.440977
ENSG00000226544.4	-0.440977	-0.440977	-0.440977	-0.440977	-0.440977	-0.440977	-0.440977	-0.440977	-0.440977	-0.440977	-0.440977	-0.440977
ENSG00000223497.1	-0.440977	-0.440977	-0.440977	-0.440977	-0.440977	-0.440977	-0.440977	-0.440977	-0.440977	-0.440977	-0.440977	-0.440977
ENSG00000206770.1	-0.440977	-0.440977	-0.440977	-0.440977	-0.440977	-0.440977	-0.440977	-0.440977	-0.440977	-0.440977	-0.440977	-0.440977
ENSG00000249085.1	0.120234	-0.440977	-0.440977	-0.440977	-0.440977	-0.440977	0.131383	0.123193	0.198289	0.118079	-0.440977	-0.440977
ENSG00000083312.19	9.29158	9.19212	9.31613	9.14119	9.19857	9.15294	9.26744	9.20144	9.12851	8.94248	8.92862	9.02831
ENSG00000263593.1	-0.440977	-0.440977	-0.440977	-0.440977	-0.440977	-0.440977	-0.440977	-0.440977	-0.440977	-0.440977	-0.440977	-0.440977
ENSG00000242602.1	-0.440977	-0.440977	-0.440977	-0.440977	-0.440977	-0.440977	-0.440977	0.123193	-0.440977	-0.440977	-0.440977	-0.440977
ENSG00000271926.1	0.120234	0.15077	0.749566	1.11266	0.110232	1.11802	0.858187	-0.440977	0.198289	2.07833	1.31943	0.577009
ENSG00000272081.1	-0.440977	-0.440977	-0.440977	0.535589	0.110232	0.131061	-0.440977	-0.440977	-0.440977	0.519987	-0.440977	0.156001
ENSG00000157107.14	4.81035	4.97112	5.33671	5.46674	5.75129	5.87793	4.25026	4.58509	4.06643	5.48114	5.1946	5.32203
ENSG00000251467.1	-0.440977	-0.440977	-0.440977	-0.440977	-0.440977	-0.440977	-0.440977	-0.440977	-0.440977	-0.440977	-0.440977	-0.440977
ENSG00000248930.1	-0.440977	-0.440977	-0.440977	-0.440977	-0.440977	-0.440977	-0.440977	-0.440977	-0.440977	-0.440977	-0.440977	-0.440977
ENSG00000157111.13	1.67291	3.16257	3.05204	0.128405	0.110232	0.131061	2.77287	2.09143	0.977272	-0.440977	0.122265	0.577009
ENSG00000251599.1	-0.440977	-0.440977	-0.440977	-0.440977	-0.440977	-0.440977	-0.440977	-0.440977	-0.440977	-0.440977	-0.440977	-0.440977
ENSG00000250747.1	-0.440977	-0.440977	-0.440977	-0.440977	-0.440977	-0.440977	-0.440977	-0.440977	-0.440977	-0.440977	-0.440977	-0.440977
ENSG00000164325.8	-0.440977	-0.440977	-0.440977	-0.440977	-0.440977	-0.440977	-0.440977	-0.440977	-0.440977	-0.440977	-0.440977	-0.440977
ENSG00000287090.1	-0.440977	-0.440977	-0.440977	-0.440977	-0.440977	-0.440977	-0.440977	-0.440977	-0.440977	-0.440977	-0.440977	-0.440977
ENSG00000249743.8	-0.440977	-0.440977	-0.440977	-0.440977	-0.440977	-0.440977	-0.440977	-0.440977	-0.440977	-0.440977	-0.440977	-0.440977
ENSG00000251543.1	-0.440977	-0.440977	-0.440977	-0.440977	-0.440977	-0.440977	-0.440977	-0.440977	-0.440977	-0.440977	-0.440977	-0.440977
ENSG00000249149.2	-0.440977	-0.440977	-0.440977	-0.440977	-0.440977	-0.440977	-0.440977	-0.440977	-0.440977	-0.440977	-0.440977	-0.440977
ENSG00000251493.5	5.75431	5.60134	5.46567	5.50121	5.49036	5.49781	4.91412	4.80114	4.51819	5.23626	5.15241	4.78363
ENSG00000247993.2	-0.440977	-0.440977	-0.440977	-0.440977	-0.440977	-0.440977	-0.440977	-0.440977	-0.440977	-0.440977	-0.440977	-0.440977
ENSG00000251604.1	-0.440977	-0.440977	-0.440977	-0.440977	-0.440977	-0.440977	-0.440977	-0.440977	-0.440977	-0.440977	-0.440977	-0.440977
ENSG00000251324.1	-0.440977	-0.440977	-0.440977	-0.440977	-0.440977	-0.440977	-0.440977	-0.440977	-0.440977	-0.440977	-0.440977	-0.440977
ENSG00000272525.2	0.523247	-0.440977	-0.440977	-0.440977	0.508091	0.131061	0.858187	0.843307	-0.440977	0.519987	-0.440977	-0.440977
ENSG00000145741.17	8.20441	7.97368	7.72056	7.95899	7.79325	7.93787	8.81096	8.37238	8.41103	8.28095	8.19172	7.81624
ENSG00000255883.1	-0.440977	-0.440977	-0.440977	-0.440977	-0.440977	-0.440977	-0.440977	-0.440977	-0.440977	-0.440977	-0.440977	-0.440977
ENSG00000164331.10	4.37172	5.07069	5.21357	4.7798	5.23861	4.98023	4.49939	4.58509	4.569	5.06652	4.77999	4.82265
ENSG00000164338.10	5.45353	5.48584	5.33671	5.28083	5.4228	5.32796	5.65072	5.27826	5.26758	4.92468	4.95383	5.00333
ENSG00000214944.10	-0.440977	0.15077	-0.440977	0.852785	0.110232	0.131061	1.11867	0.843307	0.639731	-0.440977	1.50968	0.902507
ENSG00000249293.1	-0.440977	-0.440977	-0.440977	-0.440977	-0.440977	-0.440977	-0.440977	-0.440977	-0.440977	-0.440977	-0.440977	-0.440977
ENSG00000184084.7	-0.440977	-0.440977	-0.440977	-0.440977	-0.440977	-0.440977	-0.440977	-0.440977	-0.440977	-0.440977	-0.440977	-0.440977
ENSG00000238913.1	-0.440977	-0.440977	-0.440977	-0.440977	-0.440977	-0.440977	-0.440977	-0.440977	-0.440977	-0.440977	-0.440977	-0.440977
ENSG00000259968.3	-0.440977	-0.440977	-0.440977	-0.440977	-0.440977	-0.440977	-0.440977	-0.440977	-0.440977	-0.440977	-0.440977	-0.440977
ENSG00000248474.1	-0.440977	-0.440977	-0.440977	-0.440977	-0.440977	-0.440977	-0.440977	-0.440977	-0.440977	-0.440977	-0.440977	-0.440977
ENSG00000248673.2	0.120234	-0.440977	-0.440977	0.535589	-0.440977	-0.440977	-0.440977	-0.440977	-0.440977	-0.440977	-0.440977	-0.440977
ENSG00000248942.3	-0.440977	-0.440977	-0.440977	-0.440977	-0.440977	-0.440977	-0.440977	-0.440977	-0.440977	-0.440977	-0.440977	-0.440977
ENSG00000288883.1	0.837912	0.15077	0.273768	0.535589	0.110232	-0.440977	0.131383	0.123193	0.198289	0.519987	0.841616	-0.440977
ENSG00000244326.3	-0.440977	-0.440977	-0.440977	-0.440977	-0.440977	-0.440977	-0.440977	-0.440977	-0.440977	-0.440977	-0.440977	-0.440977
ENSG00000249343.3	-0.440977	-0.440977	-0.440977	-0.440977	-0.440977	-0.440977	-0.440977	0.123193	-0.440977	-0.440977	-0.440977	-0.440977
ENSG00000250446.1	-0.440977	-0.440977	-0.440977	-0.440977	-0.440977	-0.440977	-0.440977	-0.440977	-0.440977	-0.440977	-0.440977	-0.440977
ENSG00000171617.15	7.08686	7.02211	7.01883	8.25671	8.49167	8.3965	6.57102	7.01178	6.92461	8.06879	8.04186	7.88237
ENSG00000049860.14	8.47539	8.12997	8.08417	8.4082	8.13328	8.26986	8.74495	8.07521	8.38468	8.23661	8.2678	7.78448
ENSG00000164347.18	3.62008	3.43587	2.87759	3.76222	3.54907	3.69202	3.61061	3.74705	3.34806	3.6543	3.98772	4.01939
ENSG00000207336.1	-0.440977	-0.440977	-0.440977	-0.440977	-0.440977	-0.440977	-0.440977	-0.440977	-0.440977	-0.440977	-0.440977	-0.440977
ENSG00000164346.10	8.59783	8.6209	8.66026	8.49057	8.59759	8.49008	8.7021	8.76613	8.92292	8.48565	8.51674	8.69668
ENSG00000198780.13	1.31499	0.15077	-0.440977	1.33278	-0.440977	0.857603	0.131383	0.123193	0.198289	1.31028	0.526319	1.16792
ENSG00000199645.1	-0.440977	-0.440977	-0.440977	-0.440977	-0.440977	-0.440977	-0.440977	-0.440977	-0.440977	-0.440977	-0.440977	-0.440977
ENSG00000250071.1	-0.440977	-0.440977	-0.440977	-0.440977	-0.440977	-0.440977	-0.440977	-0.440977	-0.440977	-0.440977	-0.440977	-0.440977
ENSG00000271714.1	-0.440977	-0.440977	-0.440977	-0.440977	-0.440977	-0.440977	-0.440977	-0.440977	-0.440977	-0.440977	-0.440977	-0.440977
ENSG00000289639.1	-0.440977	-0.440977	-0.440977	-0.440977	-0.440977	-0.440977	-0.440977	-0.440977	-0.440977	-0.440977	-0.440977	-0.440977
ENSG00000212363.1	-0.440977	-0.440977	-0.440977	-0.440977	-0.440977	-0.440977	-0.440977	-0.440977	-0.440977	-0.440977	-0.440977	-0.440977
ENSG00000287701.1	-0.440977	-0.440977	-0.440977	-0.440977	-0.440977	-0.440977	-0.440977	-0.440977	-0.440977	-0.440977	-0.440977	-0.440977
ENSG00000249856.1	-0.440977	-0.440977	-0.440977	-0.440977	-0.440977	-0.440977	-0.440977	-0.440977	-0.440977	-0.440977	-0.440977	-0.440977
ENSG00000196390.6	-0.440977	-0.440977	-0.440977	-0.440977	-0.440977	-0.440977	-0.440977	-0.440977	-0.440977	-0.440977	-0.440977	-0.440977
ENSG00000239517.1	-0.440977	-0.440977	-0.440977	-0.440977	-0.440977	-0.440977	-0.440977	-0.440977	-0.440977	-0.440977	-0.440977	-0.440977
ENSG00000289535.2	-0.440977	-0.440977	-0.440977	-0.440977	-0.440977	-0.440977	-0.440977	-0.440977	-0.440977	-0.440977	-0.440977	-0.440977
ENSG00000182383.8	4.21728	4.25092	4.22381	4.18608	4.38955	4.45193	4.67172	4.54208	4.51819	4.52672	4.32812	4.45154
ENSG00000249157.1	-0.440977	-0.440977	-0.440977	-0.440977	-0.440977	-0.440977	-0.440977	-0.440977	-0.440977	-0.440977	-0.440977	-0.440977
ENSG00000176928.7	3.70003	3.82615	2.87759	2.10471	1.48193	2.11145	4.32961	3.82089	3.28866	0.118079	0.841616	1.392
ENSG00000145700.10	0.120234	0.15077	-0.440977	0.128405	0.110232	0.131061	-0.440977	-0.440977	-0.440977	-0.440977	-0.440977	0.156001
ENSG00000251663.1	-0.440977	-0.440977	-0.440977	-0.440977	-0.440977	-0.440977	-0.440977	-0.440977	-0.440977	-0.440977	-0.440977	-0.440977
ENSG00000247372.2	0.120234	0.15077	-0.440977	0.535589	-0.440977	-0.440977	-0.440977	0.123193	-0.440977	0.118079	0.122265	-0.440977
ENSG00000113161.17	8.35554	7.94116	7.72701	8.39298	8.00825	8.20824	7.86085	7.93885	7.74073	8.05183	8.17426	7.87078
ENSG00000113163.19	7.24179	7.11833	7.41195	6.834	6.8135	6.84657	6.92199	6.93904	7.04615	6.42304	6.33893	6.5945
ENSG00000242198.1	-0.440977	-0.440977	-0.440977	-0.440977	-0.440977	-0.440977	-0.440977	-0.440977	0.198289	-0.440977	-0.440977	-0.440977
ENSG00000122008.15	6.20151	6.32729	6.62907	6.32598	6.48954	6.31467	5.92222	6.00423	6.20636	6.16716	6.13739	6.23828
ENSG00000251724.1	-0.440977	-0.440977	-0.440977	-0.440977	-0.440977	-0.440977	-0.440977	-0.440977	-0.440977	-0.440977	-0.440977	-0.440977
ENSG00000248881.1	-0.440977	-0.440977	-0.440977	-0.440977	-0.440977	-0.440977	-0.440977	-0.440977	-0.440977	-0.440977	-0.440977	-0.440977
ENSG00000272040.1	0.837912	0.89314	1.10676	0.852785	1.07567	0.857603	0.540078	0.843307	0.198289	0.83398	0.526319	0.156001
ENSG00000189045.15	-0.440977	-0.440977	0.273768	0.128405	-0.440977	0.131061	0.540078	-0.440977	-0.440977	-0.440977	-0.440977	0.156001
ENSG00000152359.15	3.44554	3.22153	3.4761	3.64379	3.462	3.76991	3.27863	2.59078	2.69743	3.84138	3.3555	3.76273
ENSG00000207333.1	-0.440977	-0.440977	-0.440977	-0.440977	-0.440977	-0.440977	-0.440977	-0.440977	-0.440977	-0.440977	-0.440977	-0.440977
ENSG00000251078.1	-0.440977	-0.440977	-0.440977	-0.440977	-0.440977	-0.440977	-0.440977	-0.440977	-0.440977	-0.440977	-0.440977	-0.440977
ENSG00000251419.1	-0.440977	-0.440977	-0.440977	-0.440977	-0.440977	-0.440977	-0.440977	-0.440977	-0.440977	-0.440977	-0.440977	-0.440977
ENSG00000249301.1	-0.440977	-0.440977	-0.440977	-0.440977	-0.440977	-0.440977	-0.440977	-0.440977	-0.440977	-0.440977	-0.440977	-0.440977
ENSG00000248684.1	-0.440977	-0.440977	-0.440977	-0.440977	-0.440977	-0.440977	-0.440977	-0.440977	-0.440977	-0.440977	-0.440977	-0.440977
ENSG00000228367.3	-0.440977	-0.440977	-0.440977	-0.440977	-0.440977	-0.440977	-0.440977	-0.440977	-0.440977	-0.440977	-0.440977	-0.440977
ENSG00000249777.1	-0.440977	-0.440977	-0.440977	-0.440977	-0.440977	-0.440977	-0.440977	-0.440977	-0.440977	-0.440977	-0.440977	-0.440977
ENSG00000251342.1	-0.440977	-0.440977	-0.440977	-0.440977	-0.440977	-0.440977	-0.440977	-0.440977	-0.440977	-0.440977	-0.440977	-0.440977
ENSG00000248127.1	-0.440977	-0.440977	-0.440977	-0.440977	-0.440977	-0.440977	-0.440977	-0.440977	-0.440977	-0.440977	-0.440977	-0.440977
ENSG00000122012.14	0.120234	-0.440977	0.273768	0.128405	0.110232	-0.440977	0.131383	0.843307	-0.440977	0.118079	-0.440977	-0.440977
ENSG00000252833.1	-0.440977	-0.440977	-0.440977	-0.440977	-0.440977	-0.440977	-0.440977	-0.440977	-0.440977	-0.440977	-0.440977	-0.440977
ENSG00000251668.2	-0.440977	-0.440977	-0.440977	-0.440977	-0.440977	-0.440977	-0.440977	-0.440977	-0.440977	-0.440977	-0.440977	-0.440977
ENSG00000254893.6	-0.440977	-0.440977	0.749566	-0.440977	0.110232	-0.440977	-0.440977	0.123193	-0.440977	-0.440977	-0.440977	0.577009
ENSG00000249014.2	-0.440977	-0.440977	-0.440977	-0.440977	-0.440977	-0.440977	-0.440977	-0.440977	-0.440977	-0.440977	-0.440977	-0.440977
ENSG00000251107.1	-0.440977	-0.440977	-0.440977	-0.440977	-0.440977	-0.440977	-0.440977	-0.440977	-0.440977	-0.440977	-0.440977	-0.440977
ENSG00000250348.1	-0.440977	-0.440977	-0.440977	-0.440977	-0.440977	-0.440977	-0.440977	-0.440977	-0.440977	-0.440977	-0.440977	-0.440977
ENSG00000251235.3	-0.440977	-0.440977	-0.440977	-0.440977	-0.440977	-0.440977	-0.440977	-0.440977	-0.440977	-0.440977	-0.440977	-0.440977
ENSG00000145703.17	5.84502	5.41182	5.45016	5.48981	5.08682	4.89589	6.31564	5.86283	6.01806	5.99645	5.93658	6.26685
ENSG00000250574.1	-0.440977	-0.440977	-0.440977	-0.440977	-0.440977	-0.440977	-0.440977	-0.440977	-0.440977	-0.440977	-0.440977	-0.440977
ENSG00000249713.1	-0.440977	-0.440977	-0.440977	-0.440977	-0.440977	-0.440977	-0.440977	-0.440977	-0.440977	-0.440977	-0.440977	-0.440977
ENSG00000164220.7	-0.440977	-0.440977	-0.440977	-0.440977	-0.440977	-0.440977	-0.440977	-0.440977	0.198289	-0.440977	-0.440977	-0.440977
ENSG00000225407.3	-0.440977	-0.440977	-0.440977	-0.440977	-0.440977	-0.440977	-0.440977	-0.440977	-0.440977	-0.440977	-0.440977	-0.440977
ENSG00000277188.1	-0.440977	-0.440977	-0.440977	-0.440977	-0.440977	-0.440977	-0.440977	-0.440977	-0.440977	-0.440977	-0.440977	-0.440977
ENSG00000278237.1	-0.440977	-0.440977	-0.440977	-0.440977	-0.440977	-0.440977	-0.440977	-0.440977	-0.440977	-0.440977	-0.440977	-0.440977
ENSG00000181104.7	2.66472	1.74473	1.10676	3.42186	2.05807	1.11802	3.0478	1.67996	2.39351	4.12697	3.08345	3.63703
ENSG00000289924.1	-0.440977	-0.440977	-0.440977	-0.440977	-0.440977	-0.440977	-0.440977	-0.440977	-0.440977	-0.440977	-0.440977	-0.440977
ENSG00000164251.5	0.120234	-0.440977	-0.440977	-0.440977	-0.440977	-0.440977	-0.440977	-0.440977	-0.440977	-0.440977	-0.440977	-0.440977
ENSG00000264391.2	-0.440977	-0.440977	-0.440977	-0.440977	-0.440977	-0.440977	-0.440977	-0.440977	-0.440977	-0.440977	-0.440977	-0.440977
ENSG00000171643.14	-0.440977	-0.440977	-0.440977	-0.440977	-0.440977	-0.440977	-0.440977	-0.440977	-0.440977	-0.440977	-0.440977	-0.440977
ENSG00000252684.1	-0.440977	-0.440977	-0.440977	-0.440977	-0.440977	-0.440977	-0.440977	-0.440977	-0.440977	-0.440977	-0.440977	-0.440977
ENSG00000145708.11	-0.440977	-0.440977	-0.440977	-0.440977	-0.440977	-0.440977	-0.440977	-0.440977	-0.440977	-0.440977	-0.440977	-0.440977
ENSG00000164252.13	5.46502	5.67702	4.88501	5.75081	5.49036	5.42745	5.39191	4.95663	5.10493	5.61031	5.37665	4.86064
ENSG00000285000.1	-0.440977	-0.440977	-0.440977	-0.440977	-0.440977	-0.440977	-0.440977	-0.440977	-0.440977	-0.440977	-0.440977	-0.440977
ENSG00000132846.6	0.523247	-0.440977	0.273768	1.33278	0.819613	1.84974	-0.440977	0.123193	0.198289	2.19277	1.50968	1.392
ENSG00000250615.1	-0.440977	-0.440977	-0.440977	-0.440977	-0.440977	-0.440977	-0.440977	-0.440977	-0.440977	-0.440977	-0.440977	-0.440977
ENSG00000238961.1	-0.440977	-0.440977	-0.440977	-0.440977	-0.440977	-0.440977	-0.440977	-0.440977	-0.440977	-0.440977	-0.440977	-0.440977
ENSG00000250802.7	-0.440977	0.15077	-0.440977	0.852785	-0.440977	0.131061	-0.440977	-0.440977	0.198289	0.118079	0.841616	0.902507
ENSG00000284762.1	-0.440977	-0.440977	-0.440977	-0.440977	-0.440977	-0.440977	-0.440977	-0.440977	-0.440977	-0.440977	-0.440977	-0.440977
ENSG00000251566.1	-0.440977	-0.440977	-0.440977	-0.440977	-0.440977	-0.440977	-0.440977	-0.440977	-0.440977	-0.440977	-0.440977	-0.440977
ENSG00000113231.14	-0.440977	-0.440977	-0.440977	-0.440977	-0.440977	0.131061	0.131383	-0.440977	-0.440977	1.31028	0.526319	-0.440977
ENSG00000251400.1	-0.440977	-0.440977	-0.440977	-0.440977	-0.440977	0.131061	-0.440977	-0.440977	-0.440977	-0.440977	-0.440977	-0.440977
ENSG00000164253.14	4.4662	4.35991	4.36277	4.8349	4.7618	4.73042	4.58812	4.54208	4.32478	4.76735	4.72348	4.65981
ENSG00000244019.1	-0.440977	-0.440977	-0.440977	-0.440977	-0.440977	-0.440977	-0.440977	0.123193	-0.440977	-0.440977	0.122265	-0.440977
ENSG00000244363.3	2.19839	1.89718	1.83616	2.42505	2.7145	2.11145	2.43292	1.96687	1.85262	2.57687	2.40875	2.91317
ENSG00000171540.8	0.837912	-0.440977	-0.440977	-0.440977	-0.440977	0.539593	0.540078	0.123193	-0.440977	-0.440977	-0.440977	0.156001
ENSG00000171530.15	8.84423	8.87502	8.92567	8.65779	8.87962	8.73428	9.28164	9.01151	9.15266	8.68213	8.76793	8.83789
ENSG00000213763.4	-0.440977	-0.440977	-0.440977	-0.440977	-0.440977	-0.440977	-0.440977	-0.440977	-0.440977	-0.440977	-0.440977	0.156001
ENSG00000253572.2	-0.440977	-0.440977	-0.440977	-0.440977	-0.440977	-0.440977	-0.440977	-0.440977	-0.440977	-0.440977	-0.440977	-0.440977
ENSG00000287162.2	-0.440977	-0.440977	-0.440977	-0.440977	-0.440977	-0.440977	-0.440977	-0.440977	-0.440977	-0.440977	-0.440977	0.156001
ENSG00000132842.15	5.66749	5.72874	5.91288	5.67231	5.89947	5.95498	5.41635	5.5947	5.86381	5.57909	5.97743	5.71321
ENSG00000253558.2	-0.440977	-0.440977	0.273768	0.128405	1.48193	0.131061	0.131383	-0.440977	-0.440977	0.118079	-0.440977	0.577009
ENSG00000249372.1	-0.440977	-0.440977	-0.440977	-0.440977	-0.440977	-0.440977	-0.440977	-0.440977	-0.440977	-0.440977	-0.440977	-0.440977
ENSG00000251605.1	-0.440977	-0.440977	-0.440977	-0.440977	-0.440977	-0.440977	-0.440977	-0.440977	-0.440977	-0.440977	-0.440977	-0.440977
ENSG00000200331.1	-0.440977	-0.440977	-0.440977	-0.440977	-0.440977	-0.440977	-0.440977	-0.440977	-0.440977	-0.440977	-0.440977	-0.440977
ENSG00000206714.1	-0.440977	-0.440977	-0.440977	-0.440977	-0.440977	-0.440977	-0.440977	-0.440977	-0.440977	-0.440977	-0.440977	-0.440977
ENSG00000245556.5	2.58274	2.74697	3.05204	2.21958	2.63712	2.33291	2.98382	2.82411	3.16199	2.19277	2.58826	2.28977
ENSG00000085365.18	7.09057	7.24096	7.12027	7.1985	7.53518	7.36556	6.88306	6.99593	7.07281	7.15622	7.29729	7.25993
ENSG00000145685.14	6.5532	6.74907	6.93221	6.84298	7.39237	7.2514	6.15789	6.51859	6.46297	6.2685	6.74123	6.9565
ENSG00000248909.1	1.82328	2.03505	2.0154	0.535589	1.64892	2.22643	0.858187	1.96687	2.60306	0.83398	1.96455	1.392
ENSG00000254170.1	0.120234	-0.440977	0.273768	-0.440977	-0.440977	-0.440977	-0.440977	-0.440977	0.198289	-0.440977	-0.440977	-0.440977
ENSG00000254310.1	-0.440977	-0.440977	-0.440977	-0.440977	-0.440977	-0.440977	-0.440977	-0.440977	-0.440977	-0.440977	-0.440977	-0.440977
ENSG00000113273.17	7.64669	7.38655	7.02407	7.45154	7.15278	7.43892	7.56815	7.51557	7.45356	7.25502	7.45313	6.88457
ENSG00000132837.15	-0.440977	-0.440977	-0.440977	-0.440977	-0.440977	0.131061	-0.440977	-0.440977	-0.440977	-0.440977	-0.440977	-0.440977
ENSG00000214890.3	-0.440977	-0.440977	-0.440977	-0.440977	-0.440977	-0.440977	-0.440977	-0.440977	-0.440977	-0.440977	-0.440977	-0.440977
ENSG00000132840.10	-0.440977	-0.440977	-0.440977	-0.440977	-0.440977	-0.440977	0.131383	-0.440977	-0.440977	-0.440977	-0.440977	-0.440977
ENSG00000145692.15	-0.440977	-0.440977	-0.440977	-0.440977	-0.440977	-0.440977	-0.440977	-0.440977	-0.440977	-0.440977	-0.440977	-0.440977
ENSG00000201955.1	-0.440977	-0.440977	-0.440977	-0.440977	0.110232	-0.440977	-0.440977	-0.440977	-0.440977	-0.440977	-0.440977	-0.440977
ENSG00000249829.2	-0.440977	-0.440977	-0.440977	-0.440977	-0.440977	-0.440977	-0.440977	-0.440977	-0.440977	-0.440977	-0.440977	-0.440977
ENSG00000206592.1	-0.440977	-0.440977	-0.440977	-0.440977	-0.440977	-0.440977	-0.440977	-0.440977	-0.440977	-0.440977	-0.440977	-0.440977
ENSG00000250330.1	-0.440977	-0.440977	-0.440977	-0.440977	-0.440977	-0.440977	-0.440977	-0.440977	-0.440977	-0.440977	-0.440977	-0.440977
ENSG00000152409.9	4.73644	4.43657	4.48952	4.74187	4.56693	4.96375	4.45288	4.60612	4.41086	4.95743	4.86953	4.34835
ENSG00000213757.3	-0.440977	-0.440977	-0.440977	0.128405	-0.440977	-0.440977	-0.440977	0.123193	0.639731	0.118079	0.122265	0.156001
ENSG00000152413.15	6.12393	6.34728	6.59423	5.93859	6.28279	6.47441	6.17232	6.41512	6.52219	6.10274	6.28788	6.48929
ENSG00000213755.3	-0.440977	-0.440977	-0.440977	-0.440977	-0.440977	-0.440977	-0.440977	-0.440977	-0.440977	-0.440977	-0.440977	-0.440977
ENSG00000243160.1	0.837912	0.15077	0.749566	0.535589	0.110232	0.131061	1.69937	1.32145	2.14827	0.83398	1.31943	1.16792
ENSG00000207391.1	-0.440977	-0.440977	-0.440977	-0.440977	-0.440977	-0.440977	-0.440977	-0.440977	-0.440977	-0.440977	-0.440977	-0.440977
ENSG00000288846.1	-0.440977	-0.440977	-0.440977	-0.440977	-0.440977	-0.440977	-0.440977	-0.440977	-0.440977	-0.440977	-0.440977	-0.440977
ENSG00000277818.1	-0.440977	-0.440977	-0.440977	-0.440977	-0.440977	-0.440977	-0.440977	-0.440977	-0.440977	-0.440977	-0.440977	-0.440977
ENSG00000164329.14	5.28231	5.30682	4.83814	5.08263	5.05742	5.50921	5.42841	5.14088	4.7115	5.05143	5.03347	4.59367
ENSG00000164309.15	3.66061	3.10109	3.59365	3.97338	4.01445	3.80733	3.61061	4.0221	3.95623	4.26418	4.62407	4.96896
ENSG00000250258.1	-0.440977	-0.440977	-0.440977	-0.440977	-0.440977	-0.440977	-0.440977	-0.440977	-0.440977	-0.440977	-0.440977	-0.440977
ENSG00000286818.2	-0.440977	-0.440977	-0.440977	-0.440977	-0.440977	-0.440977	-0.440977	-0.440977	-0.440977	-0.440977	-0.440977	-0.440977
ENSG00000238254.3	-0.440977	0.15077	-0.440977	-0.440977	-0.440977	-0.440977	-0.440977	-0.440977	-0.440977	-0.440977	-0.440977	-0.440977
ENSG00000250888.1	-0.440977	-0.440977	-0.440977	-0.440977	-0.440977	-0.440977	-0.440977	-0.440977	-0.440977	-0.440977	-0.440977	-0.440977
ENSG00000177034.17	5.16044	5.1024	4.68761	5.3455	5.26457	5.20717	4.82564	5.35482	5.2047	5.19566	5.32693	5.06971
ENSG00000113296.14	0.120234	0.15077	0.273768	0.535589	0.508091	-0.440977	1.33924	-0.440977	0.198289	0.519987	0.122265	0.577009
ENSG00000251050.1	-0.440977	-0.440977	-0.440977	-0.440977	-0.440977	0.131061	-0.440977	-0.440977	-0.440977	-0.440977	-0.440977	0.156001
ENSG00000249778.1	-0.440977	-0.440977	-0.440977	-0.440977	-0.440977	-0.440977	-0.440977	-0.440977	-0.440977	-0.440977	-0.440977	-0.440977
ENSG00000249825.6	-0.440977	-0.440977	-0.440977	-0.440977	-0.440977	-0.440977	-0.440977	-0.440977	-0.440977	-0.440977	-0.440977	-0.440977
ENSG00000164300.17	6.26203	6.39928	5.95743	6.11959	6.04138	6.3468	5.40418	6.01213	5.80143	5.97262	5.88598	5.29453
ENSG00000251675.1	-0.440977	-0.440977	-0.440977	-0.440977	-0.440977	-0.440977	-0.440977	-0.440977	-0.440977	-0.440977	-0.440977	-0.440977
ENSG00000288741.1	0.837912	-0.440977	0.273768	0.128405	-0.440977	-0.440977	0.131383	-0.440977	0.198289	0.118079	-0.440977	-0.440977
ENSG00000249438.2	-0.440977	-0.440977	-0.440977	-0.440977	-0.440977	-0.440977	-0.440977	-0.440977	-0.440977	-0.440977	-0.440977	-0.440977
ENSG00000184188.6	-0.440977	-0.440977	-0.440977	-0.440977	-0.440977	-0.440977	-0.440977	-0.440977	-0.440977	-0.440977	-0.440977	-0.440977
ENSG00000251828.1	-0.440977	-0.440977	-0.440977	-0.440977	-0.440977	-0.440977	-0.440977	-0.440977	-0.440977	-0.440977	-0.440977	-0.440977
ENSG00000244076.1	-0.440977	-0.440977	-0.440977	-0.440977	-0.440977	0.131061	-0.440977	-0.440977	-0.440977	-0.440977	-0.440977	-0.440977
ENSG00000164299.7	-0.440977	-0.440977	-0.440977	-0.440977	-0.440977	-0.440977	-0.440977	-0.440977	-0.440977	-0.440977	-0.440977	-0.440977
ENSG00000227087.4	-0.440977	-0.440977	-0.440977	-0.440977	-0.440977	-0.440977	-0.440977	-0.440977	-0.440977	-0.440977	-0.440977	-0.440977
ENSG00000248569.1	-0.440977	-0.440977	-0.440977	-0.440977	-0.440977	-0.440977	-0.440977	-0.440977	-0.440977	-0.440977	-0.440977	-0.440977
ENSG00000220157.4	-0.440977	-0.440977	-0.440977	-0.440977	-0.440977	-0.440977	-0.440977	-0.440977	-0.440977	-0.440977	-0.440977	-0.440977
ENSG00000206774.1	-0.440977	-0.440977	-0.440977	-0.440977	-0.440977	-0.440977	-0.440977	-0.440977	-0.440977	-0.440977	-0.440977	-0.440977
ENSG00000289317.2	-0.440977	0.15077	-0.440977	-0.440977	0.110232	-0.440977	0.131383	-0.440977	0.198289	0.118079	-0.440977	-0.440977
ENSG00000039319.17	7.64164	7.99285	8.10164	6.97965	7.54315	7.63378	7.63476	7.91166	7.76545	6.64534	7.01286	7.09442
ENSG00000249042.6	0.837912	0.89314	1.39283	1.69233	0.819613	0.857603	0.540078	0.527721	0.198289	1.81798	1.67775	1.16792
ENSG00000152380.10	3.01657	2.82509	3.05204	2.32597	1.79857	1.98652	2.33375	2.75045	3.16199	1.50007	2.50129	1.90962
ENSG00000242706.2	-0.440977	-0.440977	-0.440977	-0.440977	-0.440977	-0.440977	-0.440977	-0.440977	-0.440977	-0.440977	-0.440977	-0.440977
ENSG00000240003.2	2.30449	2.8992	2.78175	1.52373	1.64892	1.98652	1.98732	3.0249	2.69743	0.83398	1.96455	1.75683
ENSG00000189127.8	-0.440977	-0.440977	-0.440977	0.128405	0.110232	-0.440977	0.131383	0.123193	0.198289	-0.440977	-0.440977	-0.440977
ENSG00000251366.1	-0.440977	-0.440977	-0.440977	-0.440977	-0.440977	-0.440977	-0.440977	-0.440977	-0.440977	-0.440977	-0.440977	-0.440977
ENSG00000251221.1	-0.440977	-0.440977	-0.440977	-0.440977	-0.440977	0.539593	0.131383	-0.440977	-0.440977	-0.440977	-0.440977	-0.440977
ENSG00000228716.7	4.84592	4.33342	4.63374	5.03637	4.52459	4.22186	5.12159	4.22609	4.92159	4.74876	4.5393	5.13317
ENSG00000249655.1	0.837912	0.569187	0.749566	0.128405	-0.440977	0.131061	0.131383	0.123193	0.639731	1.31028	-0.440977	0.902507
ENSG00000113318.11	5.86249	5.54474	5.89008	5.38295	5.63669	5.68032	5.53271	5.79117	6.21436	5.64087	5.70322	6.20174
ENSG00000248967.1	-0.440977	-0.440977	-0.440977	-0.440977	-0.440977	-0.440977	-0.440977	-0.440977	-0.440977	-0.440977	-0.440977	-0.440977
ENSG00000244630.2	-0.440977	-0.440977	-0.440977	-0.440977	-0.440977	-0.440977	-0.440977	-0.440977	-0.440977	-0.440977	-0.440977	-0.440977
ENSG00000251450.2	0.120234	-0.440977	-0.440977	-0.440977	-0.440977	-0.440977	-0.440977	-0.440977	-0.440977	-0.440977	-0.440977	-0.440977
ENSG00000113319.13	0.120234	0.89314	0.273768	-0.440977	0.508091	0.857603	1.53051	0.527721	0.198289	-0.440977	0.122265	0.577009
ENSG00000251001.1	-0.440977	-0.440977	-0.440977	-0.440977	-0.440977	-0.440977	-0.440977	-0.440977	-0.440977	-0.440977	-0.440977	-0.440977
ENSG00000249772.1	-0.440977	-0.440977	-0.440977	-0.440977	-0.440977	-0.440977	-0.440977	-0.440977	-0.440977	-0.440977	-0.440977	-0.440977
ENSG00000247572.9	0.837912	0.89314	1.10676	0.535589	0.508091	1.33854	1.33924	0.843307	0.639731	1.50007	1.31943	0.577009
ENSG00000131730.16	-0.440977	-0.440977	-0.440977	-0.440977	-0.440977	-0.440977	-0.440977	-0.440977	-0.440977	-0.440977	-0.440977	-0.440977
ENSG00000248794.1	-0.440977	-0.440977	-0.440977	-0.440977	-0.440977	-0.440977	-0.440977	0.527721	0.639731	-0.440977	0.526319	-0.440977
ENSG00000131732.12	5.58568	5.3338	5.74516	5.68236	5.92412	5.86024	5.67117	5.56278	5.89402	5.44695	5.73216	5.59422
ENSG00000172497.9	-0.440977	-0.440977	-0.440977	-0.440977	-0.440977	-0.440977	-0.440977	-0.440977	-0.440977	-0.440977	-0.440977	-0.440977
ENSG00000286721.1	-0.440977	-0.440977	-0.440977	0.128405	-0.440977	-0.440977	-0.440977	-0.440977	-0.440977	-0.440977	-0.440977	-0.440977
ENSG00000145687.17	3.0777	2.96968	3.05204	3.8361	3.67055	3.33008	3.10906	3.20113	3.16199	4.80383	3.92227	3.87836
ENSG00000287938.1	-0.440977	-0.440977	-0.440977	-0.440977	-0.440977	-0.440977	-0.440977	-0.440977	-0.440977	-0.440977	-0.440977	-0.440977
ENSG00000249483.1	-0.440977	-0.440977	-0.440977	-0.440977	-0.440977	-0.440977	-0.440977	-0.440977	-0.440977	-0.440977	-0.440977	-0.440977
ENSG00000214857.4	-0.440977	-0.440977	-0.440977	-0.440977	-0.440977	-0.440977	-0.440977	-0.440977	-0.440977	0.118079	-0.440977	-0.440977
ENSG00000152348.16	2.58274	2.82509	2.78175	2.76474	3.27031	3.10816	1.85052	2.41122	2.69743	3.13022	3.3555	3.87836
ENSG00000236447.2	-0.440977	-0.440977	-0.440977	-0.440977	-0.440977	-0.440977	-0.440977	-0.440977	-0.440977	-0.440977	-0.440977	-0.440977
ENSG00000251495.1	-0.440977	-0.440977	-0.440977	-0.440977	-0.440977	0.131061	-0.440977	-0.440977	0.198289	-0.440977	0.122265	-0.440977
ENSG00000248192.1	-0.440977	-0.440977	-0.440977	-0.440977	-0.440977	-0.440977	-0.440977	-0.440977	-0.440977	-0.440977	-0.440977	-0.440977
ENSG00000265684.2	-0.440977	-0.440977	-0.440977	-0.440977	-0.440977	-0.440977	-0.440977	-0.440977	0.639731	-0.440977	-0.440977	-0.440977
ENSG00000251374.1	0.120234	-0.440977	-0.440977	-0.440977	-0.440977	-0.440977	0.540078	0.123193	0.198289	-0.440977	0.122265	-0.440977
ENSG00000186468.13	8.51184	8.08305	7.891	8.05493	7.83932	8.01786	9.44499	8.65192	9.0254	8.40039	8.39688	8.30549
ENSG00000205464.13	0.837912	1.74473	1.39283	2.10471	0.819613	1.11802	1.98732	2.09143	0.639731	2.49	1.10021	0.156001
ENSG00000248393.1	-0.440977	-0.440977	-0.440977	-0.440977	-0.440977	-0.440977	-0.440977	-0.440977	-0.440977	-0.440977	-0.440977	-0.440977
ENSG00000248870.1	-0.440977	-0.440977	-0.440977	-0.440977	-0.440977	-0.440977	-0.440977	-0.440977	-0.440977	-0.440977	-0.440977	-0.440977
ENSG00000249100.1	-0.440977	-0.440977	-0.440977	-0.440977	-0.440977	-0.440977	-0.440977	-0.440977	-0.440977	-0.440977	-0.440977	-0.440977
ENSG00000240411.2	-0.440977	-0.440977	-0.440977	-0.440977	-0.440977	-0.440977	-0.440977	-0.440977	-0.440977	-0.440977	-0.440977	-0.440977
ENSG00000281327.4	-0.440977	-0.440977	-0.440977	-0.440977	-0.440977	-0.440977	0.131383	-0.440977	-0.440977	-0.440977	-0.440977	-0.440977
ENSG00000248105.1	-0.440977	-0.440977	-0.440977	-0.440977	-0.440977	-0.440977	-0.440977	-0.440977	-0.440977	-0.440977	-0.440977	-0.440977
ENSG00000283359.1	-0.440977	-0.440977	-0.440977	-0.440977	-0.440977	-0.440977	-0.440977	-0.440977	-0.440977	-0.440977	-0.440977	-0.440977
ENSG00000248112.1	-0.440977	-0.440977	-0.440977	-0.440977	-0.440977	-0.440977	-0.440977	-0.440977	-0.440977	-0.440977	-0.440977	-0.440977
ENSG00000249857.1	-0.440977	-0.440977	-0.440977	-0.440977	-0.440977	-0.440977	-0.440977	-0.440977	-0.440977	-0.440977	-0.440977	-0.440977
ENSG00000248400.2	-0.440977	-0.440977	-0.440977	-0.440977	-0.440977	-0.440977	-0.440977	0.123193	-0.440977	-0.440977	-0.440977	-0.440977
ENSG00000249664.1	-0.440977	-0.440977	-0.440977	-0.440977	-0.440977	-0.440977	-0.440977	0.123193	-0.440977	-0.440977	-0.440977	-0.440977
ENSG00000271862.1	0.837912	0.89314	0.749566	1.11266	0.508091	0.131061	1.53051	1.32145	0.198289	0.519987	0.122265	-0.440977
ENSG00000174695.10	7.42644	7.1222	7.03451	7.3064	7.20399	7.27163	7.52946	7.32256	7.26226	7.40798	7.42682	7.4084
ENSG00000238835.1	1.67291	2.03505	1.39283	1.52373	1.07567	1.84974	1.69937	1.51181	1.85262	0.83398	1.31943	2.28977
ENSG00000152422.16	4.5332	3.9002	4.02887	4.44408	4.54592	4.37925	4.52209	3.85643	4.46552	4.36526	4.35317	4.42642
ENSG00000243385.2	-0.440977	-0.440977	-0.440977	-0.440977	-0.440977	-0.440977	-0.440977	-0.440977	-0.440977	-0.440977	-0.440977	-0.440977
ENSG00000251552.1	-0.440977	-0.440977	-0.440977	-0.440977	-0.440977	-0.440977	-0.440977	-0.440977	-0.440977	-0.440977	-0.440977	-0.440977
ENSG00000251395.1	-0.440977	-0.440977	-0.440977	-0.440977	-0.440977	-0.440977	-0.440977	-0.440977	-0.440977	-0.440977	-0.440977	-0.440977
ENSG00000038427.16	1.09608	1.57424	0.749566	1.11266	1.79857	1.84974	1.98732	0.527721	0.977272	2.80991	1.31943	2.59035
ENSG00000249835.2	-0.440977	-0.440977	-0.440977	-0.440977	-0.440977	-0.440977	-0.440977	-0.440977	-0.440977	-0.440977	-0.440977	-0.440977
ENSG00000145681.11	-0.440977	-0.440977	-0.440977	-0.440977	-0.440977	-0.440977	0.131383	-0.440977	-0.440977	-0.440977	-0.440977	-0.440977
ENSG00000253073.1	-0.440977	-0.440977	-0.440977	-0.440977	-0.440977	-0.440977	-0.440977	-0.440977	-0.440977	-0.440977	-0.440977	-0.440977
ENSG00000206744.1	-0.440977	-0.440977	-0.440977	-0.440977	-0.440977	-0.440977	-0.440977	-0.440977	-0.440977	-0.440977	-0.440977	-0.440977
ENSG00000242858.1	-0.440977	-0.440977	1.10676	-0.440977	-0.440977	-0.440977	-0.440977	-0.440977	0.198289	-0.440977	0.122265	-0.440977
ENSG00000202157.1	-0.440977	-0.440977	-0.440977	-0.440977	-0.440977	-0.440977	-0.440977	-0.440977	-0.440977	-0.440977	-0.440977	-0.440977
ENSG00000250013.1	-0.440977	-0.440977	-0.440977	-0.440977	-0.440977	-0.440977	-0.440977	-0.440977	-0.440977	-0.440977	-0.440977	-0.440977
ENSG00000164176.13	-0.440977	-0.440977	-0.440977	-0.440977	-0.440977	-0.440977	-0.440977	0.123193	-0.440977	-0.440977	-0.440977	-0.440977
ENSG00000252861.1	-0.440977	-0.440977	-0.440977	-0.440977	-0.440977	-0.440977	-0.440977	-0.440977	-0.440977	-0.440977	-0.440977	-0.440977
ENSG00000250320.7	-0.440977	-0.440977	-0.440977	-0.440977	-0.440977	-0.440977	-0.440977	-0.440977	-0.440977	-0.440977	0.122265	-0.440977
ENSG00000214853.5	-0.440977	-0.440977	-0.440977	-0.440977	-0.440977	-0.440977	-0.440977	-0.440977	-0.440977	-0.440977	-0.440977	-0.440977
ENSG00000249349.1	-0.440977	-0.440977	-0.440977	-0.440977	-0.440977	-0.440977	-0.440977	-0.440977	-0.440977	-0.440977	-0.440977	-0.440977
ENSG00000248674.1	-0.440977	-0.440977	-0.440977	-0.440977	-0.440977	-0.440977	-0.440977	-0.440977	-0.440977	-0.440977	-0.440977	-0.440977
ENSG00000250253.3	-0.440977	-0.440977	-0.440977	-0.440977	-0.440977	-0.440977	-0.440977	-0.440977	-0.440977	-0.440977	-0.440977	-0.440977
ENSG00000249792.1	-0.440977	-0.440977	-0.440977	-0.440977	-0.440977	-0.440977	-0.440977	-0.440977	-0.440977	-0.440977	-0.440977	-0.440977
ENSG00000248170.1	-0.440977	-0.440977	-0.440977	-0.440977	-0.440977	-0.440977	-0.440977	-0.440977	-0.440977	-0.440977	-0.440977	-0.440977
ENSG00000248667.1	-0.440977	-0.440977	-0.440977	-0.440977	-0.440977	-0.440977	-0.440977	-0.440977	-0.440977	-0.440977	-0.440977	-0.440977
ENSG00000249023.1	-0.440977	-0.440977	-0.440977	-0.440977	-0.440977	-0.440977	-0.440977	-0.440977	-0.440977	-0.440977	-0.440977	-0.440977
ENSG00000249842.1	-0.440977	-0.440977	-0.440977	-0.440977	-0.440977	-0.440977	-0.440977	-0.440977	-0.440977	-0.440977	-0.440977	-0.440977
ENSG00000243859.3	0.120234	-0.440977	-0.440977	0.128405	0.508091	0.131061	-0.440977	1.1021	0.639731	0.519987	-0.440977	0.577009
ENSG00000251066.1	-0.440977	-0.440977	-0.440977	-0.440977	-0.440977	-0.440977	-0.440977	-0.440977	-0.440977	-0.440977	-0.440977	-0.440977
ENSG00000250874.1	-0.440977	-0.440977	-0.440977	-0.440977	-0.440977	-0.440977	-0.440977	0.123193	-0.440977	-0.440977	-0.440977	0.156001
ENSG00000241965.2	-0.440977	-0.440977	-0.440977	-0.440977	-0.440977	-0.440977	-0.440977	-0.440977	-0.440977	-0.440977	-0.440977	-0.440977
ENSG00000249153.1	-0.440977	-0.440977	-0.440977	-0.440977	-0.440977	-0.440977	-0.440977	-0.440977	-0.440977	-0.440977	-0.440977	-0.440977
ENSG00000250359.1	-0.440977	-0.440977	-0.440977	-0.440977	-0.440977	-0.440977	-0.440977	-0.440977	-0.440977	-0.440977	-0.440977	-0.440977
ENSG00000205449.11	-0.440977	-0.440977	-0.440977	-0.440977	-0.440977	-0.440977	-0.440977	-0.440977	-0.440977	-0.440977	-0.440977	-0.440977
ENSG00000280009.1	3.3984	3.93585	4.07002	3.76222	3.91961	3.84381	3.43035	3.58699	3.70683	3.29302	3.14212	3.3996
ENSG00000248195.1	-0.440977	-0.440977	-0.440977	-0.440977	-0.440977	-0.440977	-0.440977	-0.440977	-0.440977	-0.440977	-0.440977	-0.440977
ENSG00000248363.5	-0.440977	-0.440977	-0.440977	-0.440977	-0.440977	-0.440977	-0.440977	-0.440977	-0.440977	-0.440977	-0.440977	-0.440977
ENSG00000250124.1	-0.440977	-0.440977	-0.440977	-0.440977	-0.440977	-0.440977	-0.440977	-0.440977	-0.440977	-0.440977	-0.440977	-0.440977
ENSG00000251585.1	-0.440977	-0.440977	-0.440977	-0.440977	-0.440977	-0.440977	-0.440977	-0.440977	-0.440977	-0.440977	-0.440977	-0.440977
ENSG00000127184.13	8.56885	7.95426	8.06139	8.34318	7.95942	8.11246	9.41877	8.65571	9.00594	8.73148	8.58969	8.43232
ENSG00000284078.1	-0.440977	-0.440977	-0.440977	-0.440977	-0.440977	-0.440977	-0.440977	-0.440977	-0.440977	-0.440977	-0.440977	-0.440977
ENSG00000207013.1	-0.440977	-0.440977	-0.440977	-0.440977	-0.440977	-0.440977	-0.440977	-0.440977	-0.440977	-0.440977	-0.440977	-0.440977
ENSG00000250544.2	-0.440977	-0.440977	-0.440977	-0.440977	-0.440977	-0.440977	-0.440977	-0.440977	-0.440977	-0.440977	-0.440977	-0.440977
ENSG00000248701.1	-0.440977	-0.440977	-0.440977	-0.440977	-0.440977	-0.440977	-0.440977	-0.440977	-0.440977	-0.440977	-0.440977	-0.440977
ENSG00000242477.1	-0.440977	0.569187	-0.440977	-0.440977	0.110232	0.539593	0.131383	-0.440977	0.977272	0.519987	0.122265	0.156001
ENSG00000249061.1	-0.440977	-0.440977	-0.440977	-0.440977	-0.440977	-0.440977	-0.440977	-0.440977	-0.440977	-0.440977	-0.440977	-0.440977
ENSG00000233828.5	0.120234	-0.440977	-0.440977	-0.440977	-0.440977	-0.440977	-0.440977	-0.440977	-0.440977	0.519987	-0.440977	-0.440977
ENSG00000251951.1	-0.440977	-0.440977	-0.440977	-0.440977	-0.440977	-0.440977	-0.440977	-0.440977	-0.440977	-0.440977	-0.440977	-0.440977
ENSG00000265919.1	-0.440977	-0.440977	-0.440977	-0.440977	-0.440977	-0.440977	-0.440977	-0.440977	-0.440977	-0.440977	-0.440977	-0.440977
ENSG00000288569.1	-0.440977	-0.440977	-0.440977	-0.440977	-0.440977	-0.440977	-0.440977	-0.440977	-0.440977	-0.440977	-0.440977	-0.440977
ENSG00000145715.15	5.71637	5.90096	6.42215	6.76001	6.51139	6.54811	5.68129	5.34234	5.62057	7.15974	6.62262	6.87067
ENSG00000241243.3	-0.440977	-0.440977	-0.440977	-0.440977	-0.440977	-0.440977	-0.440977	-0.440977	-0.440977	-0.440977	-0.440977	-0.440977
ENSG00000207452.1	-0.440977	-0.440977	-0.440977	-0.440977	-0.440977	-0.440977	-0.440977	-0.440977	-0.440977	-0.440977	-0.440977	-0.440977
ENSG00000134480.16	3.29921	3.3852	3.80341	3.8361	4.07439	3.94801	3.61061	3.70867	3.91754	3.4393	4.01936	3.84084
ENSG00000285190.1	-0.440977	-0.440977	-0.440977	-0.440977	-0.440977	-0.440977	-0.440977	-0.440977	-0.440977	-0.440977	-0.440977	-0.440977
ENSG00000200462.1	-0.440977	-0.440977	-0.440977	-0.440977	-0.440977	-0.440977	-0.440977	-0.440977	-0.440977	-0.440977	-0.440977	-0.440977
ENSG00000249362.3	-0.440977	-0.440977	-0.440977	-0.440977	-0.440977	-0.440977	-0.440977	-0.440977	-0.440977	-0.440977	-0.440977	-0.440977
ENSG00000248708.2	-0.440977	-0.440977	-0.440977	-0.440977	-0.440977	-0.440977	-0.440977	-0.440977	-0.440977	-0.440977	-0.440977	-0.440977
ENSG00000287783.1	-0.440977	-0.440977	-0.440977	-0.440977	-0.440977	-0.440977	-0.440977	-0.440977	-0.440977	-0.440977	-0.440977	-0.440977
ENSG00000287862.1	-0.440977	-0.440977	-0.440977	-0.440977	-0.440977	-0.440977	-0.440977	-0.440977	-0.440977	-0.440977	-0.440977	-0.440977
ENSG00000289462.1	-0.440977	-0.440977	-0.440977	-0.440977	-0.440977	-0.440977	-0.440977	0.123193	-0.440977	-0.440977	-0.440977	-0.440977
ENSG00000289184.1	-0.440977	-0.440977	-0.440977	-0.440977	-0.440977	-0.440977	-0.440977	-0.440977	-0.440977	-0.440977	-0.440977	-0.440977
ENSG00000164180.14	5.40665	5.80783	5.81944	5.46674	5.73281	5.55393	5.13638	5.56278	5.58398	5.32677	5.55996	5.76421
ENSG00000247828.10	5.63735	5.1024	5.28522	5.76033	5.81416	5.41538	5.75021	5.72541	5.90394	5.77552	6.04047	6.29487
ENSG00000207129.1	-0.440977	-0.440977	-0.440977	-0.440977	-0.440977	-0.440977	-0.440977	-0.440977	-0.440977	-0.440977	-0.440977	-0.440977
ENSG00000240083.2	-0.440977	-0.440977	-0.440977	-0.440977	-0.440977	-0.440977	-0.440977	-0.440977	-0.440977	-0.440977	-0.440977	-0.440977
ENSG00000206958.1	-0.440977	-0.440977	-0.440977	-0.440977	-0.440977	-0.440977	-0.440977	-0.440977	-0.440977	-0.440977	-0.440977	-0.440977
ENSG00000250306.1	-0.440977	-0.440977	-0.440977	-0.440977	-0.440977	-0.440977	-0.440977	-0.440977	-0.440977	-0.440977	-0.440977	-0.440977
ENSG00000250156.3	-0.440977	-0.440977	-0.440977	-0.440977	-0.440977	-0.440977	-0.440977	-0.440977	-0.440977	-0.440977	-0.440977	-0.440977
ENSG00000271904.1	-0.440977	-0.440977	-0.440977	-0.440977	-0.440977	-0.440977	-0.440977	-0.440977	-0.440977	-0.440977	-0.440977	-0.440977
ENSG00000245526.13	-0.440977	0.569187	0.749566	0.535589	-0.440977	0.131061	1.33924	0.843307	0.639731	1.31028	0.841616	0.577009
ENSG00000250705.1	-0.440977	-0.440977	-0.440977	-0.440977	-0.440977	-0.440977	-0.440977	-0.440977	-0.440977	-0.440977	-0.440977	-0.440977
ENSG00000284447.1	-0.440977	-0.440977	-0.440977	-0.440977	-0.440977	-0.440977	-0.440977	-0.440977	-0.440977	-0.440977	-0.440977	-0.440977
ENSG00000245864.5	-0.440977	-0.440977	-0.440977	-0.440977	-0.440977	-0.440977	-0.440977	-0.440977	-0.440977	-0.440977	-0.440977	-0.440977
ENSG00000289008.1	-0.440977	-0.440977	-0.440977	-0.440977	-0.440977	-0.440977	-0.440977	-0.440977	-0.440977	-0.440977	-0.440977	-0.440977
ENSG00000250377.2	-0.440977	-0.440977	-0.440977	-0.440977	-0.440977	-0.440977	-0.440977	-0.440977	-0.440977	-0.440977	-0.440977	-0.440977
ENSG00000250555.2	-0.440977	-0.440977	-0.440977	-0.440977	-0.440977	-0.440977	-0.440977	-0.440977	-0.440977	-0.440977	-0.440977	-0.440977
ENSG00000081189.16	6.25543	6.37351	6.544	7.38849	6.6606	6.96307	6.26943	6.50185	6.44268	8.19431	7.38188	7.61978
ENSG00000248309.9	0.523247	0.89314	1.10676	0.535589	0.508091	0.857603	1.11867	-0.440977	0.198289	-0.440977	0.122265	0.156001
ENSG00000288740.1	-0.440977	-0.440977	-0.440977	-0.440977	-0.440977	-0.440977	0.131383	-0.440977	-0.440977	-0.440977	0.122265	-0.440977
ENSG00000250831.1	-0.440977	-0.440977	-0.440977	-0.440977	-0.440977	-0.440977	-0.440977	-0.440977	-0.440977	0.118079	-0.440977	-0.440977
ENSG00000250437.1	-0.440977	-0.440977	-0.440977	-0.440977	-0.440977	-0.440977	-0.440977	-0.440977	-0.440977	-0.440977	-0.440977	-0.440977
ENSG00000214942.6	-0.440977	-0.440977	-0.440977	-0.440977	-0.440977	-0.440977	-0.440977	-0.440977	-0.440977	-0.440977	-0.440977	-0.440977
ENSG00000264342.3	-0.440977	-0.440977	-0.440977	-0.440977	-0.440977	-0.440977	-0.440977	-0.440977	-0.440977	-0.440977	-0.440977	-0.440977
ENSG00000248555.7	-0.440977	-0.440977	-0.440977	-0.440977	-0.440977	-0.440977	-0.440977	-0.440977	-0.440977	-0.440977	-0.440977	-0.440977
ENSG00000253321.1	-0.440977	-0.440977	-0.440977	-0.440977	-0.440977	-0.440977	-0.440977	-0.440977	-0.440977	-0.440977	-0.440977	-0.440977
ENSG00000260871.1	0.120234	0.15077	-0.440977	0.128405	-0.440977	-0.440977	-0.440977	-0.440977	-0.440977	0.118079	-0.440977	0.156001
ENSG00000153140.9	6.40604	6.83181	7.05515	7.16664	7.54315	7.43892	5.95596	6.58896	6.50272	7.37503	7.24471	7.64449
ENSG00000255647.3	-0.440977	-0.440977	-0.440977	-0.440977	-0.440977	-0.440977	0.131383	-0.440977	-0.440977	-0.440977	-0.440977	-0.440977
ENSG00000176055.10	2.30449	1.38088	2.56857	3.27021	2.55536	1.98652	2.69509	3.35816	2.27609	3.94299	3.49708	3.34704
ENSG00000113356.13	1.82328	1.38088	0.273768	2.32597	1.64892	0.857603	1.85052	2.20609	2.008	2.39757	2.74789	2.17384
ENSG00000176018.13	4.51121	4.50936	4.39552	4.93915	4.7978	4.87842	4.38019	4.33088	3.83691	4.80383	4.79835	4.37485
ENSG00000164199.18	0.120234	1.15752	0.273768	-0.440977	-0.440977	-0.440977	1.98732	1.51181	0.639731	0.118079	0.122265	-0.440977
ENSG00000249514.1	-0.440977	-0.440977	-0.440977	-0.440977	-0.440977	-0.440977	-0.440977	-0.440977	-0.440977	-0.440977	-0.440977	-0.440977
ENSG00000248323.8	8.15917	9.2195	9.42818	7.17022	8.43708	8.28817	8.22141	8.77079	8.94232	6.83791	7.60944	8.31237
ENSG00000285618.1	0.120234	-0.440977	-0.440977	-0.440977	-0.440977	-0.440977	-0.440977	-0.440977	-0.440977	-0.440977	-0.440977	-0.440977
ENSG00000212930.3	-0.440977	-0.440977	-0.440977	-0.440977	-0.440977	-0.440977	-0.440977	-0.440977	-0.440977	-0.440977	-0.440977	-0.440977
ENSG00000251093.1	-0.440977	-0.440977	0.273768	-0.440977	0.110232	-0.440977	-0.440977	-0.440977	-0.440977	-0.440977	-0.440977	0.156001
ENSG00000199643.1	-0.440977	-0.440977	-0.440977	-0.440977	-0.440977	-0.440977	-0.440977	-0.440977	-0.440977	-0.440977	-0.440977	-0.440977
ENSG00000234292.3	0.837912	-0.440977	1.39283	-0.440977	0.508091	0.131061	0.131383	-0.440977	1.48034	0.118079	0.526319	-0.440977
ENSG00000286638.2	-0.440977	0.15077	-0.440977	1.11266	-0.440977	0.857603	1.11867	0.123193	0.977272	-0.440977	-0.440977	0.577009
ENSG00000277001.1	0.120234	-0.440977	-0.440977	-0.440977	-0.440977	-0.440977	-0.440977	0.123193	-0.440977	-0.440977	-0.440977	-0.440977
ENSG00000240388.2	-0.440977	-0.440977	-0.440977	0.128405	-0.440977	-0.440977	0.131383	-0.440977	0.198289	-0.440977	-0.440977	0.156001
ENSG00000241059.2	-0.440977	-0.440977	-0.440977	-0.440977	-0.440977	-0.440977	-0.440977	-0.440977	-0.440977	-0.440977	-0.440977	-0.440977
ENSG00000113369.9	6.90906	6.99279	7.06536	6.32598	6.41036	6.63912	7.18641	7.01964	6.90001	6.93976	6.24837	6.356
ENSG00000281357.5	0.523247	-0.440977	0.749566	0.535589	0.110232	0.539593	0.858187	1.51181	0.977272	1.0917	1.31943	1.16792
ENSG00000251356.1	-0.440977	-0.440977	-0.440977	-0.440977	-0.440977	-0.440977	-0.440977	-0.440977	-0.440977	-0.440977	-0.440977	-0.440977
ENSG00000286121.1	-0.440977	-0.440977	-0.440977	-0.440977	-0.440977	-0.440977	-0.440977	-0.440977	-0.440977	-0.440977	-0.440977	0.156001
ENSG00000248826.2	-0.440977	-0.440977	-0.440977	-0.440977	-0.440977	-0.440977	-0.440977	-0.440977	-0.440977	-0.440977	-0.440977	-0.440977
ENSG00000276426.1	-0.440977	-0.440977	-0.440977	-0.440977	-0.440977	-0.440977	-0.440977	-0.440977	-0.440977	-0.440977	-0.440977	-0.440977
ENSG00000250049.7	-0.440977	-0.440977	-0.440977	-0.440977	-0.440977	-0.440977	-0.440977	-0.440977	-0.440977	-0.440977	0.122265	-0.440977
ENSG00000249776.5	-0.440977	-0.440977	-0.440977	-0.440977	-0.440977	-0.440977	-0.440977	-0.440977	-0.440977	-0.440977	-0.440977	-0.440977
ENSG00000249169.1	-0.440977	-0.440977	-0.440977	-0.440977	-0.440977	-0.440977	-0.440977	-0.440977	-0.440977	-0.440977	-0.440977	-0.440977
ENSG00000249984.1	-0.440977	-0.440977	-0.440977	-0.440977	-0.440977	-0.440977	-0.440977	-0.440977	-0.440977	-0.440977	-0.440977	-0.440977
ENSG00000248588.2	-0.440977	-0.440977	-0.440977	-0.440977	-0.440977	-0.440977	-0.440977	-0.440977	-0.440977	-0.440977	-0.440977	-0.440977
ENSG00000248950.1	-0.440977	-0.440977	-0.440977	-0.440977	-0.440977	-0.440977	-0.440977	-0.440977	-0.440977	-0.440977	-0.440977	-0.440977
ENSG00000249958.1	-0.440977	-0.440977	-0.440977	-0.440977	-0.440977	-0.440977	-0.440977	-0.440977	-0.440977	-0.440977	-0.440977	-0.440977
ENSG00000248528.1	-0.440977	-0.440977	-0.440977	-0.440977	-0.440977	-0.440977	-0.440977	-0.440977	-0.440977	-0.440977	-0.440977	-0.440977
ENSG00000251361.1	-0.440977	-0.440977	-0.440977	-0.440977	-0.440977	-0.440977	-0.440977	-0.440977	-0.440977	-0.440977	-0.440977	-0.440977
ENSG00000286509.1	-0.440977	-0.440977	-0.440977	-0.440977	-0.440977	-0.440977	-0.440977	-0.440977	-0.440977	-0.440977	-0.440977	-0.440977
ENSG00000213730.3	-0.440977	-0.440977	-0.440977	-0.440977	-0.440977	-0.440977	-0.440977	-0.440977	-0.440977	-0.440977	-0.440977	-0.440977
ENSG00000237187.9	3.4912	3.74809	2.6791	2.90865	1.79857	2.52485	4.76982	3.45409	4.03063	3.34345	2.95843	2.17384
ENSG00000175745.15	5.57512	5.81742	5.97919	5.22693	4.66765	4.24931	5.74057	5.94768	5.72508	5.70977	5.64356	5.25228
ENSG00000289274.1	-0.440977	-0.440977	-0.440977	-0.440977	-0.440977	-0.440977	-0.440977	-0.440977	-0.440977	-0.440977	-0.440977	-0.440977
ENSG00000278905.1	-0.440977	-0.440977	-0.440977	-0.440977	-0.440977	-0.440977	-0.440977	-0.440977	-0.440977	-0.440977	-0.440977	-0.440977
ENSG00000113391.19	5.71637	5.46158	5.6802	5.48981	5.88281	5.50921	5.4757	5.5735	5.7583	5.58957	5.60236	5.82312
ENSG00000284336.1	-0.440977	-0.440977	-0.440977	-0.440977	-0.440977	-0.440977	-0.440977	-0.440977	-0.440977	-0.440977	-0.440977	-0.440977
ENSG00000287180.1	-0.440977	-0.440977	-0.440977	-0.440977	-0.440977	-0.440977	-0.440977	-0.440977	-0.440977	-0.440977	-0.440977	-0.440977
ENSG00000249353.2	1.50502	0.15077	0.749566	0.128405	0.110232	0.857603	0.858187	0.843307	0.977272	0.519987	1.10021	0.577009
ENSG00000248483.7	0.523247	0.89314	-0.440977	0.128405	1.48193	0.857603	0.540078	1.32145	-0.440977	0.118079	0.122265	0.577009
ENSG00000272406.1	-0.440977	-0.440977	-0.440977	-0.440977	-0.440977	-0.440977	-0.440977	-0.440977	-0.440977	-0.440977	-0.440977	-0.440977
ENSG00000287447.1	-0.440977	-0.440977	-0.440977	-0.440977	-0.440977	-0.440977	-0.440977	-0.440977	-0.440977	-0.440977	-0.440977	-0.440977
ENSG00000251023.1	0.523247	0.89314	1.83616	0.852785	0.508091	0.131061	1.53051	1.1021	0.977272	0.83398	0.841616	1.75683
ENSG00000286577.1	-0.440977	-0.440977	-0.440977	-0.440977	0.110232	-0.440977	-0.440977	-0.440977	-0.440977	-0.440977	-0.440977	-0.440977
ENSG00000185261.15	1.09608	1.89718	1.10676	2.21958	2.17219	1.33854	1.85052	1.96687	0.977272	2.6588	2.40875	2.17384
ENSG00000251544.1	-0.440977	-0.440977	0.749566	-0.440977	0.819613	-0.440977	0.540078	-0.440977	-0.440977	0.118079	0.122265	-0.440977
ENSG00000254132.1	0.120234	-0.440977	0.273768	0.128405	0.819613	0.539593	1.11867	0.527721	0.639731	-0.440977	0.122265	0.577009
ENSG00000251340.1	0.523247	0.15077	0.273768	0.128405	-0.440977	0.539593	0.540078	0.527721	0.198289	0.519987	-0.440977	-0.440977
ENSG00000232578.4	-0.440977	-0.440977	-0.440977	-0.440977	-0.440977	-0.440977	-0.440977	-0.440977	-0.440977	-0.440977	-0.440977	-0.440977
ENSG00000270133.1	-0.440977	-0.440977	-0.440977	-0.440977	-0.440977	-0.440977	-0.440977	-0.440977	-0.440977	-0.440977	-0.440977	-0.440977
ENSG00000133302.13	4.01335	3.10109	3.85141	4.60064	4.31698	3.42943	3.84474	3.9581	3.66072	4.03791	3.98772	4.59367
ENSG00000175471.20	6.59562	7.00543	7.35064	5.67231	6.72278	6.52583	6.49273	6.78154	6.81311	5.48114	5.86	6.50137
ENSG00000249175.1	-0.440977	-0.440977	-0.440977	-0.440977	-0.440977	-0.440977	-0.440977	-0.440977	-0.440977	-0.440977	-0.440977	-0.440977
ENSG00000243806.1	0.120234	0.569187	0.749566	-0.440977	0.110232	0.131061	1.11867	0.527721	0.977272	-0.440977	-0.440977	0.156001
ENSG00000276514.1	-0.440977	-0.440977	-0.440977	-0.440977	-0.440977	-0.440977	-0.440977	-0.440977	-0.440977	-0.440977	-0.440977	-0.440977
ENSG00000249545.1	-0.440977	-0.440977	-0.440977	-0.440977	-0.440977	-0.440977	-0.440977	-0.440977	-0.440977	-0.440977	-0.440977	-0.440977
ENSG00000153347.10	-0.440977	-0.440977	-0.440977	-0.440977	-0.440977	-0.440977	-0.440977	-0.440977	-0.440977	-0.440977	-0.440977	0.156001
ENSG00000225165.3	-0.440977	-0.440977	-0.440977	-0.440977	-0.440977	-0.440977	-0.440977	0.123193	-0.440977	-0.440977	-0.440977	-0.440977
ENSG00000198677.13	5.53208	5.08663	5.41865	5.6314	5.80534	5.42745	5.31599	5.32975	5.41374	5.38811	5.44814	6.01221
ENSG00000212259.1	-0.440977	-0.440977	-0.440977	-0.440977	-0.440977	-0.440977	-0.440977	-0.440977	-0.440977	-0.440977	-0.440977	-0.440977
ENSG00000164291.17	2.88594	2.82509	3.59365	3.51477	3.32067	3.38061	2.22725	2.50379	2.86945	2.94668	3.66654	3.2358
ENSG00000178015.5	1.67291	0.569187	0.273768	0.535589	1.07567	0.857603	1.69937	2.50379	1.48034	1.81798	1.10021	1.16792
ENSG00000175449.14	0.523247	-0.440977	1.10676	0.128405	0.508091	1.11802	0.540078	-0.440977	0.198289	1.50007	0.526319	0.577009
ENSG00000145757.16	3.8122	3.66556	3.80341	2.83849	3.04919	2.52485	4.30364	3.30769	3.45998	2.57687	2.67028	2.04777
ENSG00000250240.6	1.31499	2.16089	1.63146	0.535589	0.110232	1.69861	1.53051	1.51181	0.639731	0.519987	0.122265	0.902507
ENSG00000164292.13	9.10596	9.48465	9.67571	7.8826	8.28684	8.19947	9.04253	9.33185	9.47338	7.57028	8.07046	8.12995
ENSG00000173221.14	4.21728	5.29314	5.17636	4.00575	5.33976	5.50921	5.12159	4.83717	4.96017	4.12697	4.27668	4.52435
ENSG00000251348.1	3.44554	3.93585	3.13195	2.10471	0.819613	1.52978	2.77287	3.6287	3.45998	0.83398	1.50968	1.90962
ENSG00000251000.1	0.120234	0.569187	-0.440977	-0.440977	1.29306	0.131061	0.131383	0.123193	1.25062	-0.440977	-0.440977	0.156001
ENSG00000251409.2	-0.440977	-0.440977	0.273768	-0.440977	-0.440977	-0.440977	0.131383	-0.440977	-0.440977	-0.440977	-0.440977	-0.440977
ENSG00000236882.9	-0.440977	0.569187	0.273768	0.128405	0.508091	-0.440977	0.131383	0.123193	-0.440977	-0.440977	-0.440977	0.577009
ENSG00000272021.1	0.120234	0.569187	0.273768	0.535589	-0.440977	-0.440977	-0.440977	0.123193	0.198289	0.118079	-0.440977	-0.440977
ENSG00000250362.1	-0.440977	-0.440977	-0.440977	-0.440977	-0.440977	-0.440977	0.131383	-0.440977	-0.440977	-0.440977	-0.440977	-0.440977
ENSG00000118985.16	8.27789	8.63859	8.74052	7.66928	8.48755	8.34335	8.27419	8.39219	8.46568	7.57556	7.95657	7.92558
ENSG00000251314.2	-0.440977	-0.440977	-0.440977	-0.440977	-0.440977	-0.440977	-0.440977	-0.440977	-0.440977	0.519987	-0.440977	-0.440977
ENSG00000250955.1	-0.440977	-0.440977	-0.440977	-0.440977	-0.440977	-0.440977	-0.440977	-0.440977	-0.440977	-0.440977	-0.440977	-0.440977
ENSG00000213716.3	-0.440977	-0.440977	-0.440977	-0.440977	-0.440977	-0.440977	-0.440977	-0.440977	-0.440977	-0.440977	-0.440977	-0.440977
ENSG00000250551.1	0.120234	-0.440977	-0.440977	-0.440977	-0.440977	0.131061	-0.440977	-0.440977	-0.440977	-0.440977	-0.440977	-0.440977
ENSG00000207578.1	-0.440977	-0.440977	-0.440977	-0.440977	-0.440977	-0.440977	-0.440977	-0.440977	-0.440977	-0.440977	-0.440977	-0.440977
ENSG00000289337.1	-0.440977	-0.440977	-0.440977	-0.440977	-0.440977	-0.440977	-0.440977	-0.440977	-0.440977	-0.440977	-0.440977	-0.440977
ENSG00000206997.1	-0.440977	-0.440977	-0.440977	-0.440977	-0.440977	-0.440977	-0.440977	-0.440977	-0.440977	-0.440977	-0.440977	-0.440977
ENSG00000249746.3	-0.440977	-0.440977	-0.440977	-0.440977	-0.440977	-0.440977	-0.440977	-0.440977	-0.440977	-0.440977	-0.440977	-0.440977
ENSG00000250158.1	-0.440977	-0.440977	-0.440977	-0.440977	-0.440977	-0.440977	-0.440977	-0.440977	-0.440977	-0.440977	-0.440977	-0.440977
ENSG00000175426.11	-0.440977	-0.440977	-0.440977	0.128405	-0.440977	-0.440977	-0.440977	-0.440977	-0.440977	0.519987	0.526319	-0.440977
ENSG00000153113.24	7.15581	7.44956	7.62714	6.73126	7.31684	7.08996	6.66071	6.84042	7.12892	6.16014	6.54322	6.78436
ENSG00000249180.1	-0.440977	-0.440977	-0.440977	-0.440977	-0.440977	-0.440977	0.131383	-0.440977	-0.440977	-0.440977	-0.440977	-0.440977
ENSG00000164307.13	5.54296	5.19358	4.95259	5.53488	5.25165	5.2349	5.06087	5.46254	5.29802	5.40007	5.36438	5.23792
ENSG00000248734.2	0.120234	-0.440977	0.749566	-0.440977	0.508091	0.131061	-0.440977	-0.440977	0.198289	-0.440977	-0.440977	0.156001
ENSG00000272109.2	-0.440977	-0.440977	-0.440977	-0.440977	-0.440977	-0.440977	-0.440977	-0.440977	-0.440977	-0.440977	-0.440977	-0.440977
ENSG00000247121.8	1.67291	1.38088	1.63146	1.84327	0.819613	0.539593	0.858187	1.83054	1.48034	1.0917	0.526319	0.577009
ENSG00000164308.17	3.53545	2.82509	2.6791	3.15946	2.85782	2.61202	3.98207	3.40692	3.87779	2.80991	3.19849	3.17679
ENSG00000113441.16	6.5095	6.38646	6.58716	6.32598	6.33273	6.44504	6.60331	6.27767	6.41517	6.42889	6.30724	6.6389
ENSG00000227836.1	0.837912	0.89314	1.39283	0.852785	1.48193	-0.440977	1.11867	0.527721	0.198289	-0.440977	0.526319	1.16792
ENSG00000200884.1	-0.440977	-0.440977	-0.440977	-0.440977	-0.440977	-0.440977	-0.440977	-0.440977	-0.440977	-0.440977	-0.440977	-0.440977
ENSG00000213701.4	-0.440977	-0.440977	-0.440977	-0.440977	-0.440977	-0.440977	-0.440977	-0.440977	-0.440977	-0.440977	-0.440977	-0.440977
ENSG00000251513.2	-0.440977	-0.440977	-0.440977	-0.440977	-0.440977	-0.440977	-0.440977	-0.440977	-0.440977	-0.440977	-0.440977	-0.440977
ENSG00000145721.12	-0.440977	-0.440977	-0.440977	-0.440977	-0.440977	-0.440977	-0.440977	-0.440977	-0.440977	-0.440977	-0.440977	-0.440977
ENSG00000058729.11	4.82824	4.90071	4.68761	5.1992	4.93344	4.99652	4.63052	4.68732	4.61808	5.27575	4.98621	5.16388
ENSG00000206698.1	0.120234	-0.440977	-0.440977	0.128405	-0.440977	-0.440977	-0.440977	-0.440977	0.198289	-0.440977	0.526319	0.156001
ENSG00000286828.1	0.523247	0.15077	1.10676	0.128405	1.07567	-0.440977	0.540078	0.123193	0.639731	0.118079	0.526319	0.902507
ENSG00000248758.1	-0.440977	-0.440977	-0.440977	-0.440977	-0.440977	-0.440977	-0.440977	-0.440977	-0.440977	-0.440977	-0.440977	-0.440977
ENSG00000251054.1	-0.440977	-0.440977	-0.440977	-0.440977	-0.440977	-0.440977	-0.440977	-0.440977	-0.440977	-0.440977	-0.440977	-0.440977
ENSG00000249761.1	-0.440977	-0.440977	-0.440977	-0.440977	-0.440977	-0.440977	-0.440977	-0.440977	-0.440977	-0.440977	-0.440977	-0.440977
ENSG00000251389.1	-0.440977	-0.440977	-0.440977	-0.440977	-0.440977	-0.440977	-0.440977	-0.440977	-0.440977	-0.440977	-0.440977	-0.440977
ENSG00000249977.1	-0.440977	-0.440977	-0.440977	-0.440977	-0.440977	-0.440977	-0.440977	-0.440977	-0.440977	-0.440977	-0.440977	-0.440977
ENSG00000250331.2	-0.440977	-0.440977	-0.440977	-0.440977	-0.440977	-0.440977	-0.440977	-0.440977	-0.440977	-0.440977	0.122265	-0.440977
ENSG00000248931.1	-0.440977	-0.440977	-0.440977	-0.440977	-0.440977	-0.440977	-0.440977	-0.440977	-0.440977	-0.440977	-0.440977	-0.440977
ENSG00000251193.1	-0.440977	-0.440977	-0.440977	-0.440977	-0.440977	-0.440977	-0.440977	-0.440977	-0.440977	-0.440977	-0.440977	-0.440977
ENSG00000286953.1	-0.440977	-0.440977	-0.440977	-0.440977	-0.440977	-0.440977	-0.440977	-0.440977	-0.440977	-0.440977	-0.440977	-0.440977
ENSG00000248202.2	0.837912	0.15077	0.273768	0.535589	0.508091	0.539593	1.85052	1.1021	0.198289	1.95402	1.31943	2.59035
ENSG00000249101.1	-0.440977	-0.440977	-0.440977	-0.440977	-0.440977	-0.440977	-0.440977	-0.440977	-0.440977	-0.440977	-0.440977	-0.440977
ENSG00000248901.2	-0.440977	-0.440977	-0.440977	-0.440977	-0.440977	-0.440977	-0.440977	-0.440977	-0.440977	-0.440977	-0.440977	-0.440977
ENSG00000249135.1	-0.440977	-0.440977	-0.440977	-0.440977	-0.440977	-0.440977	-0.440977	-0.440977	-0.440977	-0.440977	-0.440977	-0.440977
ENSG00000238000.1	-0.440977	0.15077	-0.440977	0.128405	0.508091	0.131061	0.858187	-0.440977	-0.440977	-0.440977	-0.440977	-0.440977
ENSG00000176183.8	-0.440977	-0.440977	-0.440977	-0.440977	-0.440977	-0.440977	-0.440977	-0.440977	-0.440977	-0.440977	-0.440977	-0.440977
ENSG00000250221.1	-0.440977	-0.440977	-0.440977	-0.440977	-0.440977	-0.440977	-0.440977	-0.440977	-0.440977	-0.440977	-0.440977	-0.440977
ENSG00000250830.1	-0.440977	-0.440977	-0.440977	-0.440977	-0.440977	-0.440977	-0.440977	-0.440977	-0.440977	-0.440977	-0.440977	-0.440977
ENSG00000249990.1	-0.440977	-0.440977	-0.440977	-0.440977	-0.440977	-0.440977	-0.440977	-0.440977	-0.440977	-0.440977	-0.440977	-0.440977
ENSG00000249448.1	0.120234	-0.440977	-0.440977	0.128405	-0.440977	0.539593	0.131383	0.843307	0.639731	-0.440977	-0.440977	-0.440977
ENSG00000251102.1	-0.440977	-0.440977	-0.440977	-0.440977	-0.440977	-0.440977	-0.440977	-0.440977	-0.440977	-0.440977	-0.440977	-0.440977
ENSG00000251553.1	-0.440977	-0.440977	-0.440977	-0.440977	-0.440977	-0.440977	-0.440977	-0.440977	-0.440977	-0.440977	-0.440977	-0.440977
ENSG00000174136.13	3.19271	4.72846	4.45886	3.46906	3.98353	4.04518	3.61061	4.68732	3.99391	3.6543	4.62407	4.32136
ENSG00000246763.7	-0.440977	-0.440977	-0.440977	-0.440977	-0.440977	0.131061	0.131383	0.123193	-0.440977	-0.440977	-0.440977	-0.440977
ENSG00000279232.2	-0.440977	0.15077	-0.440977	-0.440977	0.110232	0.131061	0.131383	-0.440977	-0.440977	-0.440977	0.122265	0.156001
ENSG00000250162.1	-0.440977	-0.440977	-0.440977	-0.440977	-0.440977	-0.440977	-0.440977	-0.440977	-0.440977	-0.440977	-0.440977	-0.440977
ENSG00000153922.11	6.42968	6.64522	6.66309	5.99612	6.27003	6.12022	6.54355	6.32284	6.29203	5.94839	6.0093	5.97805
ENSG00000222610.1	-0.440977	-0.440977	-0.440977	-0.440977	-0.440977	-0.440977	-0.440977	-0.440977	-0.440977	-0.440977	-0.440977	-0.440977
ENSG00000248489.4	1.50502	0.569187	0.749566	0.128405	0.110232	0.857603	2.11227	1.32145	0.639731	1.0917	0.526319	0.902507
ENSG00000200351.1	-0.440977	-0.440977	-0.440977	-0.440977	-0.440977	-0.440977	-0.440977	-0.440977	-0.440977	-0.440977	-0.440977	-0.440977
ENSG00000241597.2	-0.440977	-0.440977	-0.440977	-0.440977	-0.440977	-0.440977	-0.440977	-0.440977	-0.440977	-0.440977	-0.440977	-0.440977
ENSG00000249444.2	-0.440977	-0.440977	-0.440977	-0.440977	-0.440977	-0.440977	-0.440977	-0.440977	-0.440977	-0.440977	-0.440977	-0.440977
ENSG00000206356.5	-0.440977	-0.440977	-0.440977	-0.440977	-0.440977	-0.440977	-0.440977	-0.440977	-0.440977	-0.440977	-0.440977	-0.440977
ENSG00000227762.4	-0.440977	-0.440977	-0.440977	-0.440977	-0.440977	-0.440977	-0.440977	-0.440977	-0.440977	-0.440977	-0.440977	-0.440977
ENSG00000249515.1	-0.440977	-0.440977	-0.440977	-0.440977	-0.440977	-0.440977	-0.440977	-0.440977	-0.440977	-0.440977	-0.440977	-0.440977
ENSG00000248236.1	-0.440977	-0.440977	-0.440977	-0.440977	-0.440977	-0.440977	-0.440977	-0.440977	-0.440977	-0.440977	-0.440977	-0.440977
ENSG00000248928.1	-0.440977	-0.440977	-0.440977	-0.440977	-0.440977	-0.440977	-0.440977	-0.440977	-0.440977	-0.440977	-0.440977	-0.440977
ENSG00000250391.1	-0.440977	-0.440977	-0.440977	-0.440977	-0.440977	-0.440977	-0.440977	-0.440977	-0.440977	-0.440977	-0.440977	-0.440977
ENSG00000249963.1	-0.440977	-0.440977	-0.440977	-0.440977	-0.440977	-0.440977	-0.440977	-0.440977	-0.440977	-0.440977	-0.440977	-0.440977
ENSG00000199378.1	-0.440977	-0.440977	-0.440977	-0.440977	-0.440977	-0.440977	-0.440977	-0.440977	-0.440977	-0.440977	-0.440977	-0.440977
ENSG00000270232.1	-0.440977	-0.440977	-0.440977	-0.440977	-0.440977	-0.440977	-0.440977	-0.440977	-0.440977	-0.440977	-0.440977	-0.440977
ENSG00000270230.1	-0.440977	-0.440977	-0.440977	-0.440977	-0.440977	-0.440977	-0.440977	0.123193	0.639731	0.118079	0.122265	-0.440977
ENSG00000271687.1	-0.440977	-0.440977	-0.440977	-0.440977	-0.440977	-0.440977	-0.440977	-0.440977	-0.440977	-0.440977	-0.440977	0.156001
ENSG00000270906.1	0.523247	1.15752	-0.440977	-0.440977	-0.440977	1.11802	0.540078	0.123193	0.198289	0.118079	0.526319	0.156001
ENSG00000270350.1	-0.440977	-0.440977	-0.440977	-0.440977	-0.440977	0.131061	-0.440977	-0.440977	-0.440977	-0.440977	-0.440977	-0.440977
ENSG00000271480.1	-0.440977	0.15077	0.749566	-0.440977	-0.440977	-0.440977	-0.440977	-0.440977	-0.440977	0.118079	-0.440977	-0.440977
ENSG00000270388.1	-0.440977	-0.440977	-0.440977	-0.440977	-0.440977	-0.440977	0.131383	0.123193	-0.440977	-0.440977	-0.440977	-0.440977
ENSG00000270307.1	0.837912	1.15752	1.10676	0.535589	1.29306	1.33854	1.11867	1.51181	1.67845	0.519987	0.841616	1.16792
ENSG00000270225.1	-0.440977	0.15077	-0.440977	0.128405	-0.440977	0.131061	0.540078	0.527721	-0.440977	-0.440977	0.122265	0.577009
ENSG00000271207.1	-0.440977	0.15077	-0.440977	-0.440977	-0.440977	-0.440977	-0.440977	-0.440977	-0.440977	-0.440977	-0.440977	-0.440977
ENSG00000274455.1	-0.440977	-0.440977	-0.440977	-0.440977	-0.440977	-0.440977	-0.440977	-0.440977	-0.440977	-0.440977	-0.440977	-0.440977
ENSG00000207077.1	-0.440977	-0.440977	-0.440977	-0.440977	-0.440977	-0.440977	-0.440977	-0.440977	-0.440977	-0.440977	-0.440977	-0.440977
ENSG00000275374.1	-0.440977	-0.440977	-0.440977	-0.440977	-0.440977	-0.440977	-0.440977	-0.440977	-0.440977	-0.440977	-0.440977	-0.440977
ENSG00000273957.1	-0.440977	-0.440977	-0.440977	-0.440977	-0.440977	-0.440977	-0.440977	-0.440977	-0.440977	-0.440977	-0.440977	-0.440977
ENSG00000249787.2	-0.440977	-0.440977	-0.440977	-0.440977	-0.440977	-0.440977	-0.440977	-0.440977	-0.440977	-0.440977	-0.440977	-0.440977
ENSG00000247877.8	-0.440977	-0.440977	-0.440977	0.128405	-0.440977	-0.440977	-0.440977	-0.440977	0.198289	-0.440977	0.122265	-0.440977
ENSG00000174132.9	5.1319	4.50936	4.32927	4.98858	4.90071	4.62957	4.99748	4.78279	4.82036	5.51453	5.31423	4.95146
ENSG00000250806.2	-0.440977	-0.440977	-0.440977	-0.440977	-0.440977	-0.440977	-0.440977	-0.440977	-0.440977	0.118079	-0.440977	-0.440977
ENSG00000207269.1	-0.440977	-0.440977	-0.440977	-0.440977	-0.440977	-0.440977	-0.440977	-0.440977	-0.440977	-0.440977	-0.440977	-0.440977
ENSG00000113532.13	4.55487	4.60103	4.22381	4.90523	4.54592	4.71081	4.96471	4.83717	4.61808	5.95651	5.43647	5.0534
ENSG00000221263.1	-0.440977	-0.440977	-0.440977	-0.440977	-0.440977	-0.440977	-0.440977	-0.440977	-0.440977	-0.440977	-0.440977	-0.440977
ENSG00000289912.1	0.837912	1.15752	-0.440977	-0.440977	0.110232	0.131061	0.131383	-0.440977	0.198289	0.118079	-0.440977	0.156001
ENSG00000277506.1	-0.440977	-0.440977	-0.440977	-0.440977	-0.440977	-0.440977	-0.440977	-0.440977	-0.440977	-0.440977	-0.440977	-0.440977
ENSG00000251261.4	-0.440977	-0.440977	-0.440977	-0.440977	-0.440977	-0.440977	-0.440977	-0.440977	-0.440977	-0.440977	-0.440977	-0.440977
ENSG00000249495.1	-0.440977	-0.440977	-0.440977	-0.440977	-0.440977	-0.440977	-0.440977	-0.440977	-0.440977	-0.440977	-0.440977	-0.440977
ENSG00000199786.1	-0.440977	-0.440977	-0.440977	-0.440977	-0.440977	-0.440977	-0.440977	-0.440977	-0.440977	-0.440977	-0.440977	-0.440977
ENSG00000248261.2	-0.440977	-0.440977	-0.440977	-0.440977	-0.440977	-0.440977	-0.440977	-0.440977	-0.440977	-0.440977	-0.440977	-0.440977
ENSG00000173930.9	2.19839	0.569187	1.63146	2.68702	2.17219	1.69861	1.33924	1.51181	1.67845	3.52918	2.74789	2.76077
ENSG00000222987.1	-0.440977	-0.440977	-0.440977	-0.440977	-0.440977	-0.440977	-0.440977	-0.440977	-0.440977	-0.440977	-0.440977	-0.440977
ENSG00000205359.10	-0.440977	-0.440977	-0.440977	-0.440977	-0.440977	-0.440977	-0.440977	-0.440977	-0.440977	-0.440977	-0.440977	-0.440977
ENSG00000249017.1	-0.440977	-0.440977	-0.440977	-0.440977	-0.440977	-0.440977	-0.440977	-0.440977	-0.440977	-0.440977	-0.440977	-0.440977
ENSG00000250958.1	-0.440977	-0.440977	-0.440977	-0.440977	-0.440977	-0.440977	-0.440977	-0.440977	-0.440977	-0.440977	-0.440977	-0.440977
ENSG00000250682.6	-0.440977	-0.440977	-0.440977	-0.440977	-0.440977	-0.440977	-0.440977	-0.440977	-0.440977	0.118079	-0.440977	-0.440977
ENSG00000247402.2	-0.440977	-0.440977	-0.440977	-0.440977	-0.440977	-0.440977	-0.440977	-0.440977	-0.440977	-0.440977	-0.440977	-0.440977
ENSG00000286338.1	-0.440977	-0.440977	-0.440977	-0.440977	-0.440977	-0.440977	-0.440977	-0.440977	-0.440977	-0.440977	-0.440977	-0.440977
ENSG00000145730.21	6.0572	6.22294	6.29775	5.6314	6.07844	6.14965	5.28977	5.51909	5.46829	5.64087	5.63337	5.55999
ENSG00000175749.11	0.120234	-0.440977	0.273768	-0.440977	0.110232	0.131061	-0.440977	-0.440977	-0.440977	-0.440977	0.122265	0.156001
ENSG00000145723.17	3.73839	3.16257	3.20766	3.64379	3.70887	3.73149	3.47757	3.2554	3.61309	3.34345	3.14212	3.34704
ENSG00000145725.21	6.18771	6.26559	6.25378	6.48369	6.6606	6.58628	5.58755	5.96406	5.99965	6.54656	6.61228	6.9565
ENSG00000248203.1	-0.440977	-0.440977	-0.440977	-0.440977	-0.440977	-0.440977	-0.440977	-0.440977	-0.440977	-0.440977	-0.440977	-0.440977
ENSG00000181751.10	3.94937	3.93585	3.41352	3.8361	3.59071	3.47665	3.77084	3.99045	3.79484	4.03791	3.70596	3.76273
ENSG00000250567.1	-0.440977	-0.440977	-0.440977	-0.440977	-0.440977	-0.440977	-0.440977	-0.440977	-0.440977	-0.440977	-0.440977	-0.440977
ENSG00000226926.7	-0.440977	-0.440977	-0.440977	-0.440977	-0.440977	-0.440977	-0.440977	-0.440977	-0.440977	-0.440977	-0.440977	-0.440977
ENSG00000248757.2	-0.440977	-0.440977	0.273768	-0.440977	-0.440977	-0.440977	0.131383	0.123193	-0.440977	0.519987	-0.440977	-0.440977
ENSG00000112874.10	3.13635	3.33268	3.05204	4.0684	3.7462	4.01351	2.77287	3.2554	3.4051	3.61379	3.40425	4.01939
ENSG00000283462.3	-0.440977	-0.440977	-0.440977	-0.440977	-0.440977	-0.440977	-0.440977	-0.440977	-0.440977	-0.440977	-0.440977	-0.440977
ENSG00000251026.2	-0.440977	-0.440977	-0.440977	-0.440977	-0.440977	-0.440977	-0.440977	-0.440977	-0.440977	-0.440977	-0.440977	-0.440977
ENSG00000201910.1	-0.440977	-0.440977	-0.440977	-0.440977	-0.440977	-0.440977	-0.440977	-0.440977	-0.440977	-0.440977	-0.440977	-0.440977
ENSG00000239808.3	-0.440977	-0.440977	-0.440977	-0.440977	-0.440977	-0.440977	-0.440977	-0.440977	-0.440977	-0.440977	-0.440977	-0.440977
ENSG00000251574.8	-0.440977	-0.440977	-0.440977	-0.440977	-0.440977	-0.440977	-0.440977	-0.440977	-0.440977	-0.440977	-0.440977	-0.440977
ENSG00000278958.1	-0.440977	-0.440977	-0.440977	-0.440977	-0.440977	-0.440977	-0.440977	-0.440977	-0.440977	-0.440977	-0.440977	-0.440977
ENSG00000253776.1	-0.440977	-0.440977	-0.440977	-0.440977	-0.440977	-0.440977	-0.440977	-0.440977	-0.440977	-0.440977	-0.440977	-0.440977
ENSG00000252881.1	-0.440977	-0.440977	-0.440977	-0.440977	-0.440977	-0.440977	-0.440977	-0.440977	-0.440977	-0.440977	-0.440977	-0.440977
ENSG00000253584.1	-0.440977	-0.440977	-0.440977	-0.440977	-0.440977	-0.440977	-0.440977	-0.440977	-0.440977	-0.440977	-0.440977	-0.440977
ENSG00000232159.3	-0.440977	-0.440977	-0.440977	-0.440977	-0.440977	-0.440977	-0.440977	-0.440977	-0.440977	-0.440977	-0.440977	-0.440977
ENSG00000201790.1	-0.440977	-0.440977	-0.440977	-0.440977	-0.440977	-0.440977	-0.440977	-0.440977	-0.440977	-0.440977	-0.440977	-0.440977
ENSG00000251204.1	-0.440977	-0.440977	0.273768	-0.440977	-0.440977	-0.440977	-0.440977	-0.440977	0.198289	-0.440977	-0.440977	0.156001
ENSG00000250145.1	-0.440977	-0.440977	-0.440977	-0.440977	-0.440977	-0.440977	-0.440977	-0.440977	-0.440977	-0.440977	-0.440977	-0.440977
ENSG00000252337.1	-0.440977	-0.440977	-0.440977	-0.440977	-0.440977	-0.440977	-0.440977	-0.440977	-0.440977	-0.440977	-0.440977	-0.440977
ENSG00000251027.2	-0.440977	-0.440977	-0.440977	-0.440977	-0.440977	-0.440977	-0.440977	-0.440977	-0.440977	-0.440977	-0.440977	-0.440977
ENSG00000250273.1	-0.440977	-0.440977	-0.440977	-0.440977	-0.440977	-0.440977	-0.440977	-0.440977	-0.440977	-0.440977	-0.440977	-0.440977
ENSG00000184349.14	3.94937	3.33268	3.20766	3.2159	3.16398	3.38061	3.88032	3.49976	3.99391	2.6588	2.82154	3.45032
ENSG00000249959.6	-0.440977	-0.440977	-0.440977	-0.440977	-0.440977	-0.440977	-0.440977	-0.440977	-0.440977	-0.440977	-0.440977	-0.440977
ENSG00000248827.1	-0.440977	-0.440977	-0.440977	-0.440977	0.110232	0.539593	-0.440977	-0.440977	-0.440977	-0.440977	-0.440977	0.156001
ENSG00000239708.3	-0.440977	-0.440977	-0.440977	-0.440977	-0.440977	-0.440977	-0.440977	-0.440977	-0.440977	-0.440977	-0.440977	-0.440977
ENSG00000251732.1	-0.440977	-0.440977	-0.440977	-0.440977	-0.440977	-0.440977	-0.440977	-0.440977	-0.440977	-0.440977	-0.440977	-0.440977
ENSG00000145743.18	4.18986	4.74865	4.54895	4.81676	5.21217	5.2211	4.04612	4.56374	4.23324	4.80383	4.97011	5.26651
ENSG00000286503.1	-0.440977	-0.440977	-0.440977	-0.440977	-0.440977	-0.440977	-0.440977	-0.440977	-0.440977	-0.440977	-0.440977	-0.440977
ENSG00000244245.1	6.35756	6.32056	6.89261	6.18466	6.33885	6.09774	6.46371	6.49623	6.69798	6.22209	6.23496	7.01242
ENSG00000272523.2	0.120234	0.15077	0.273768	-0.440977	-0.440977	0.131061	0.540078	0.527721	-0.440977	0.83398	0.122265	0.577009
ENSG00000289260.2	0.120234	0.569187	0.273768	0.535589	0.819613	0.131061	0.858187	0.123193	0.639731	0.118079	0.841616	1.16792
ENSG00000151422.14	3.77577	4.46124	4.18687	3.10073	4.50294	4.01351	3.52329	4.0221	4.23324	3.18655	3.78173	4.42642
ENSG00000249921.2	-0.440977	-0.440977	-0.440977	-0.440977	-0.440977	-0.440977	-0.440977	0.123193	-0.440977	-0.440977	-0.440977	-0.440977
ENSG00000250383.1	-0.440977	-0.440977	-0.440977	-0.440977	-0.440977	-0.440977	-0.440977	-0.440977	-0.440977	-0.440977	-0.440977	-0.440977
ENSG00000207404.1	-0.440977	-0.440977	-0.440977	-0.440977	-0.440977	-0.440977	-0.440977	-0.440977	-0.440977	-0.440977	-0.440977	-0.440977
ENSG00000250441.1	-0.440977	-0.440977	-0.440977	-0.440977	-0.440977	-0.440977	-0.440977	-0.440977	-0.440977	-0.440977	-0.440977	-0.440977
ENSG00000206593.1	-0.440977	-0.440977	-0.440977	-0.440977	-0.440977	-0.440977	-0.440977	-0.440977	-0.440977	-0.440977	-0.440977	-0.440977
ENSG00000176857.5	-0.440977	-0.440977	-0.440977	-0.440977	-0.440977	-0.440977	-0.440977	-0.440977	-0.440977	-0.440977	-0.440977	-0.440977
ENSG00000286882.1	-0.440977	-0.440977	-0.440977	-0.440977	-0.440977	-0.440977	-0.440977	-0.440977	-0.440977	-0.440977	-0.440977	-0.440977
ENSG00000249476.2	1.09608	1.15752	1.63146	0.128405	0.508091	0.857603	-0.440977	1.32145	-0.440977	1.31028	0.122265	1.16792
ENSG00000198961.10	8.51184	8.17355	8.17656	8.4082	8.32435	8.37329	8.06981	8.00766	7.91533	8.20968	8.19346	8.18714
ENSG00000248867.1	-0.440977	-0.440977	-0.440977	-0.440977	-0.440977	-0.440977	-0.440977	-0.440977	-0.440977	-0.440977	-0.440977	-0.440977
ENSG00000251367.1	-0.440977	-0.440977	-0.440977	-0.440977	-0.440977	-0.440977	-0.440977	-0.440977	-0.440977	-0.440977	-0.440977	-0.440977
ENSG00000248876.1	-0.440977	-0.440977	-0.440977	-0.440977	-0.440977	-0.440977	0.131383	-0.440977	-0.440977	-0.440977	0.122265	-0.440977
ENSG00000248440.1	-0.440977	-0.440977	-0.440977	-0.440977	-0.440977	-0.440977	-0.440977	-0.440977	-0.440977	-0.440977	-0.440977	-0.440977
ENSG00000214794.4	-0.440977	-0.440977	-0.440977	-0.440977	-0.440977	-0.440977	-0.440977	-0.440977	-0.440977	-0.440977	-0.440977	-0.440977
ENSG00000271849.1	0.120234	-0.440977	0.273768	0.128405	0.110232	0.131061	-0.440977	0.527721	-0.440977	0.83398	-0.440977	-0.440977
ENSG00000112893.10	5.52112	6.03848	6.41418	5.92172	6.54355	6.30162	5.10665	5.30424	5.01617	5.86454	5.64356	5.92525
ENSG00000202512.1	-0.440977	-0.440977	-0.440977	-0.440977	-0.440977	-0.440977	-0.440977	-0.440977	-0.440977	-0.440977	-0.440977	-0.440977
ENSG00000249068.1	-0.440977	-0.440977	-0.440977	-0.440977	-0.440977	-0.440977	-0.440977	-0.440977	-0.440977	-0.440977	-0.440977	-0.440977
ENSG00000254106.1	-0.440977	-0.440977	-0.440977	-0.440977	-0.440977	-0.440977	-0.440977	-0.440977	-0.440977	-0.440977	-0.440977	-0.440977
ENSG00000253224.1	-0.440977	-0.440977	-0.440977	-0.440977	-0.440977	-0.440977	-0.440977	-0.440977	-0.440977	-0.440977	-0.440977	-0.440977
ENSG00000186952.15	1.31499	0.569187	-0.440977	-0.440977	0.110232	0.131061	0.131383	0.527721	0.977272	1.0917	0.526319	0.156001
ENSG00000221436.1	-0.440977	-0.440977	-0.440977	-0.440977	-0.440977	-0.440977	-0.440977	-0.440977	-0.440977	-0.440977	-0.440977	-0.440977
ENSG00000207177.1	-0.440977	-0.440977	-0.440977	-0.440977	-0.440977	-0.440977	-0.440977	-0.440977	-0.440977	-0.440977	-0.440977	-0.440977
ENSG00000164209.17	5.75431	5.60134	5.62604	6.04367	6.10742	5.72011	5.65072	5.6156	5.81202	5.98061	6.07099	6.04558
ENSG00000270779.1	-0.440977	-0.440977	-0.440977	-0.440977	-0.440977	-0.440977	-0.440977	-0.440977	-0.440977	-0.440977	-0.440977	-0.440977
ENSG00000248966.1	0.120234	-0.440977	-0.440977	-0.440977	-0.440977	-0.440977	-0.440977	-0.440977	-0.440977	0.118079	-0.440977	0.156001
ENSG00000248428.1	-0.440977	-0.440977	-0.440977	-0.440977	-0.440977	-0.440977	-0.440977	-0.440977	-0.440977	-0.440977	-0.440977	-0.440977
ENSG00000251627.1	-0.440977	-0.440977	-0.440977	-0.440977	-0.440977	-0.440977	-0.440977	-0.440977	-0.440977	-0.440977	-0.440977	-0.440977
ENSG00000145777.15	5.02732	4.84554	5.21357	0.535589	0.110232	0.539593	5.81599	5.5947	5.5337	1.0917	0.526319	0.577009
ENSG00000253613.2	-0.440977	-0.440977	-0.440977	-0.440977	-0.440977	-0.440977	-0.440977	-0.440977	-0.440977	-0.440977	-0.440977	-0.440977
ENSG00000134987.13	6.27514	6.4246	6.27153	6.47794	6.58019	6.56459	6.15789	6.34178	6.05417	6.42304	6.35762	6.356
ENSG00000250728.1	-0.440977	-0.440977	-0.440977	-0.440977	-0.440977	-0.440977	-0.440977	-0.440977	-0.440977	-0.440977	-0.440977	-0.440977
ENSG00000214784.4	0.120234	0.89314	-0.440977	0.535589	-0.440977	0.131061	0.131383	0.843307	1.48034	0.118079	-0.440977	0.577009
ENSG00000152495.11	1.09608	0.569187	0.749566	1.52373	0.819613	0.857603	1.53051	0.527721	1.67845	2.87991	0.841616	1.75683
ENSG00000288965.1	0.120234	-0.440977	-0.440977	-0.440977	-0.440977	-0.440977	-0.440977	-0.440977	-0.440977	0.118079	-0.440977	-0.440977
ENSG00000249318.1	-0.440977	-0.440977	-0.440977	-0.440977	-0.440977	-0.440977	-0.440977	-0.440977	-0.440977	-0.440977	-0.440977	-0.440977
ENSG00000248268.1	-0.440977	-0.440977	-0.440977	-0.440977	-0.440977	-0.440977	-0.440977	-0.440977	-0.440977	-0.440977	-0.440977	-0.440977
ENSG00000164211.13	7.07566	6.30019	6.17108	6.17046	5.75129	5.87793	7.40369	6.86244	6.83403	6.55728	6.31363	6.55449
ENSG00000246859.3	-0.440977	-0.440977	0.273768	0.852785	0.110232	-0.440977	1.11867	0.527721	0.198289	-0.440977	0.526319	0.156001
ENSG00000249619.1	-0.440977	-0.440977	-0.440977	-0.440977	-0.440977	-0.440977	-0.440977	-0.440977	-0.440977	-0.440977	-0.440977	-0.440977
ENSG00000251099.2	-0.440977	-0.440977	-0.440977	-0.440977	-0.440977	-0.440977	-0.440977	-0.440977	-0.440977	-0.440977	-0.440977	-0.440977
ENSG00000134986.14	4.48888	3.78765	3.70234	4.26843	3.70887	3.80733	5.97253	4.76419	4.41086	5.98061	4.93736	4.6812
ENSG00000253057.1	-0.440977	-0.440977	-0.440977	-0.440977	-0.440977	-0.440977	-0.440977	-0.440977	-0.440977	-0.440977	-0.440977	-0.440977
ENSG00000249439.1	-0.440977	-0.440977	-0.440977	-0.440977	-0.440977	-0.440977	-0.440977	-0.440977	-0.440977	-0.440977	-0.440977	-0.440977
ENSG00000250095.5	0.120234	-0.440977	-0.440977	-0.440977	-0.440977	-0.440977	0.131383	-0.440977	-0.440977	-0.440977	-0.440977	-0.440977
ENSG00000129595.14	0.837912	1.89718	1.63146	1.52373	0.819613	0.131061	1.33924	1.96687	2.14827	2.39757	0.526319	1.16792
ENSG00000224032.9	5.8184	5.30682	4.86177	5.67231	5.12983	4.91316	6.95573	6.051	6.20636	6.13173	5.96935	5.32203
ENSG00000238363.1	-0.440977	-0.440977	-0.440977	-0.440977	-0.440977	-0.440977	-0.440977	-0.440977	-0.440977	-0.440977	-0.440977	-0.440977
ENSG00000250882.1	-0.440977	-0.440977	-0.440977	-0.440977	-0.440977	-0.440977	-0.440977	-0.440977	-0.440977	-0.440977	-0.440977	-0.440977
ENSG00000251187.5	-0.440977	-0.440977	-0.440977	-0.440977	-0.440977	-0.440977	-0.440977	-0.440977	-0.440977	-0.440977	-0.440977	-0.440977
ENSG00000251076.1	-0.440977	-0.440977	-0.440977	-0.440977	-0.440977	-0.440977	-0.440977	-0.440977	-0.440977	-0.440977	-0.440977	-0.440977
ENSG00000248350.1	-0.440977	-0.440977	-0.440977	-0.440977	-0.440977	-0.440977	-0.440977	-0.440977	-0.440977	-0.440977	-0.440977	-0.440977
ENSG00000278921.2	0.120234	-0.440977	-0.440977	-0.440977	-0.440977	0.131061	-0.440977	-0.440977	-0.440977	-0.440977	-0.440977	-0.440977
ENSG00000248430.1	-0.440977	-0.440977	-0.440977	-0.440977	-0.440977	-0.440977	-0.440977	-0.440977	-0.440977	-0.440977	-0.440977	-0.440977
ENSG00000290027.1	-0.440977	-0.440977	-0.440977	-0.440977	-0.440977	-0.440977	-0.440977	-0.440977	-0.440977	-0.440977	-0.440977	-0.440977
ENSG00000251014.1	-0.440977	-0.440977	-0.440977	-0.440977	-0.440977	-0.440977	-0.440977	-0.440977	-0.440977	-0.440977	-0.440977	-0.440977
ENSG00000250358.7	-0.440977	-0.440977	-0.440977	-0.440977	0.110232	-0.440977	-0.440977	-0.440977	-0.440977	-0.440977	-0.440977	-0.440977
ENSG00000134982.17	6.21518	6.38	6.34042	6.4429	6.53824	6.43909	5.64038	5.84525	6.11528	6.2815	6.00139	6.51334
ENSG00000250045.2	-0.440977	-0.440977	-0.440977	-0.440977	0.110232	-0.440977	-0.440977	-0.440977	-0.440977	-0.440977	-0.440977	-0.440977
ENSG00000212370.1	0.120234	-0.440977	1.39283	-0.440977	0.110232	0.131061	0.131383	-0.440977	-0.440977	-0.440977	0.122265	0.902507
ENSG00000258864.1	-0.440977	-0.440977	-0.440977	-0.440977	-0.440977	-0.440977	-0.440977	-0.440977	-0.440977	-0.440977	-0.440977	-0.440977
ENSG00000153037.15	6.27514	5.76883	5.92415	5.6105	5.95633	5.7396	6.40385	5.9311	6.26146	5.89021	5.84241	5.68172
ENSG00000129625.13	7.20459	7.42468	7.28225	7.27021	7.27914	7.40271	7.25577	7.24422	7.20317	7.16676	7.0207	6.92994
ENSG00000249947.2	-0.440977	-0.440977	-0.440977	-0.440977	-0.440977	-0.440977	-0.440977	-0.440977	-0.440977	-0.440977	-0.440977	-0.440977
ENSG00000212643.3	-0.440977	-0.440977	-0.440977	-0.440977	-0.440977	-0.440977	-0.440977	-0.440977	-0.440977	-0.440977	-0.440977	-0.440977
ENSG00000172795.17	6.41198	6.53912	6.43008	6.25368	6.39868	6.44504	6.23549	6.34803	6.26146	5.86454	6.04816	6.23828
ENSG00000171444.18	1.82328	3.93585	3.75376	1.52373	3.54907	3.76991	1.33924	2.50379	2.50209	1.31028	1.96455	1.392
ENSG00000232633.4	-0.440977	-0.440977	-0.440977	-0.440977	0.110232	-0.440977	0.131383	-0.440977	-0.440977	0.118079	-0.440977	-0.440977
ENSG00000212122.4	-0.440977	-0.440977	-0.440977	-0.440977	-0.440977	-0.440977	-0.440977	-0.440977	-0.440977	-0.440977	-0.440977	-0.440977
ENSG00000251741.1	-0.440977	-0.440977	-0.440977	-0.440977	-0.440977	-0.440977	-0.440977	-0.440977	-0.440977	-0.440977	-0.440977	-0.440977
ENSG00000047188.16	4.99599	5.08663	5.1574	5.38295	5.37593	5.74924	5.32893	5.05169	4.9019	5.40007	5.4247	5.45214
ENSG00000286839.1	-0.440977	-0.440977	-0.440977	-0.440977	-0.440977	-0.440977	-0.440977	-0.440977	-0.440977	-0.440977	-0.440977	-0.440977
ENSG00000080709.16	4.55487	4.07024	3.64901	2.42505	2.37645	2.33291	5.51017	4.87232	4.99774	2.73633	1.96455	3.05099
ENSG00000222706.1	-0.440977	-0.440977	-0.440977	-0.440977	-0.440977	-0.440977	-0.440977	-0.440977	-0.440977	-0.440977	-0.440977	-0.440977
ENSG00000246316.8	-0.440977	-0.440977	-0.440977	-0.440977	-0.440977	-0.440977	0.131383	-0.440977	-0.440977	-0.440977	-0.440977	-0.440977
ENSG00000251542.1	-0.440977	-0.440977	-0.440977	-0.440977	-0.440977	-0.440977	-0.440977	-0.440977	-0.440977	-0.440977	-0.440977	-0.440977
ENSG00000251132.1	-0.440977	-0.440977	-0.440977	-0.440977	-0.440977	-0.440977	-0.440977	-0.440977	-0.440977	-0.440977	-0.440977	-0.440977
ENSG00000250242.1	-0.440977	-0.440977	-0.440977	-0.440977	-0.440977	-0.440977	-0.440977	-0.440977	-0.440977	-0.440977	-0.440977	-0.440977
ENSG00000152503.10	4.67842	4.80756	4.90789	3.27021	2.46868	2.84579	4.99748	4.94016	4.86171	3.07159	2.95843	3.17679
ENSG00000250472.1	-0.440977	0.15077	-0.440977	-0.440977	-0.440977	-0.440977	-0.440977	-0.440977	0.198289	-0.440977	-0.440977	0.156001
ENSG00000249791.1	-0.440977	-0.440977	-0.440977	-0.440977	-0.440977	-0.440977	-0.440977	-0.440977	-0.440977	-0.440977	-0.440977	-0.440977
ENSG00000164219.10	5.32075	5.38628	5.13818	5.53488	5.49036	5.63941	5.74057	5.60519	5.55906	5.52549	5.37665	5.33558
ENSG00000271797.1	0.120234	0.569187	0.273768	1.33278	0.508091	1.11802	0.540078	1.1021	0.977272	1.0917	1.31943	0.577009
ENSG00000243304.3	-0.440977	-0.440977	-0.440977	-0.440977	-0.440977	-0.440977	-0.440977	-0.440977	-0.440977	-0.440977	-0.440977	-0.440977
ENSG00000164221.13	3.77577	2.8992	2.6791	3.72382	3.32067	3.98113	3.16783	2.82411	3.16199	3.94299	3.98772	3.59256
ENSG00000250197.1	-0.440977	-0.440977	-0.440977	-0.440977	-0.440977	-0.440977	-0.440977	-0.440977	-0.440977	-0.440977	-0.440977	0.156001
ENSG00000289497.2	-0.440977	-0.440977	-0.440977	-0.440977	-0.440977	-0.440977	-0.440977	-0.440977	-0.440977	-0.440977	-0.440977	-0.440977
ENSG00000249026.2	-0.440977	-0.440977	0.273768	-0.440977	-0.440977	-0.440977	-0.440977	0.123193	0.198289	-0.440977	-0.440977	-0.440977
ENSG00000248722.1	-0.440977	-0.440977	-0.440977	-0.440977	-0.440977	-0.440977	-0.440977	-0.440977	-0.440977	-0.440977	-0.440977	-0.440977
ENSG00000249944.1	-0.440977	-0.440977	-0.440977	-0.440977	-0.440977	-0.440977	-0.440977	-0.440977	-0.440977	-0.440977	-0.440977	-0.440977
ENSG00000249433.1	-0.440977	-0.440977	-0.440977	-0.440977	-0.440977	-0.440977	-0.440977	-0.440977	-0.440977	-0.440977	-0.440977	-0.440977
ENSG00000250444.1	-0.440977	-0.440977	-0.440977	-0.440977	0.110232	0.131061	-0.440977	-0.440977	-0.440977	-0.440977	-0.440977	-0.440977
ENSG00000145780.8	4.8977	4.80756	4.68761	4.68303	4.52459	4.54348	5.39191	4.88958	5.13896	4.29012	4.11033	4.37485
ENSG00000243414.6	-0.440977	-0.440977	-0.440977	-0.440977	-0.440977	-0.440977	-0.440977	-0.440977	-0.440977	0.118079	-0.440977	-0.440977
ENSG00000251201.8	-0.440977	-0.440977	0.273768	-0.440977	-0.440977	-0.440977	-0.440977	-0.440977	-0.440977	-0.440977	-0.440977	0.577009
ENSG00000249249.2	-0.440977	-0.440977	-0.440977	-0.440977	-0.440977	-0.440977	0.540078	0.123193	-0.440977	0.118079	-0.440977	-0.440977
ENSG00000134970.14	6.95459	6.59035	6.61524	7.09698	6.85254	7.08996	6.73059	6.62547	6.27683	6.95606	6.87697	6.45866
ENSG00000249021.1	-0.440977	-0.440977	-0.440977	-0.440977	-0.440977	-0.440977	-0.440977	-0.440977	-0.440977	-0.440977	-0.440977	-0.440977
ENSG00000248709.3	-0.440977	-0.440977	-0.440977	-0.440977	-0.440977	-0.440977	-0.440977	-0.440977	-0.440977	-0.440977	-0.440977	-0.440977
ENSG00000251118.1	0.120234	-0.440977	0.273768	-0.440977	-0.440977	-0.440977	-0.440977	-0.440977	-0.440977	-0.440977	-0.440977	-0.440977
ENSG00000222598.1	-0.440977	-0.440977	-0.440977	-0.440977	-0.440977	-0.440977	-0.440977	-0.440977	-0.440977	-0.440977	-0.440977	-0.440977
ENSG00000129596.5	2.8159	2.38376	1.63146	3.0395	1.64892	1.52978	3.43035	3.20113	2.94833	3.13022	2.50129	2.67808
ENSG00000145782.13	6.4238	6.53331	6.95435	6.37637	6.59049	6.49176	6.46371	6.34178	6.5414	6.146	6.10826	6.31554
ENSG00000177879.17	6.20151	6.38	6.20842	6.05144	6.19777	6.24819	6.26271	6.2037	6.24593	6.19489	5.86	6.02063
ENSG00000287148.1	-0.440977	-0.440977	-0.440977	-0.440977	-0.440977	-0.440977	-0.440977	-0.440977	-0.440977	-0.440977	-0.440977	-0.440977
ENSG00000172901.21	0.837912	0.89314	1.10676	-0.440977	0.819613	0.539593	0.540078	0.843307	-0.440977	-0.440977	0.122265	0.156001
ENSG00000248295.2	-0.440977	-0.440977	-0.440977	-0.440977	-0.440977	-0.440977	-0.440977	-0.440977	-0.440977	-0.440977	-0.440977	-0.440977
ENSG00000268223.7	-0.440977	-0.440977	-0.440977	-0.440977	-0.440977	-0.440977	-0.440977	-0.440977	-0.440977	-0.440977	-0.440977	-0.440977
ENSG00000185641.6	4.86339	4.97112	5.05862	5.05196	5.01217	4.84282	5.65072	5.25181	5.60847	5.23626	4.92069	5.20876
ENSG00000272265.1	-0.440977	0.15077	-0.440977	-0.440977	-0.440977	0.131061	-0.440977	-0.440977	0.198289	-0.440977	-0.440977	0.156001
ENSG00000271918.2	2.58274	1.89718	1.10676	1.69233	1.64892	1.98652	2.69509	2.89419	2.786	2.73633	3.08345	1.75683
ENSG00000145781.9	6.26203	5.77868	6.03222	6.27376	6.11457	6.17134	5.82515	5.8802	5.7692	6.03532	5.95306	5.75415
ENSG00000212457.1	-0.440977	-0.440977	-0.440977	-0.440977	-0.440977	-0.440977	-0.440977	-0.440977	-0.440977	-0.440977	-0.440977	-0.440977
ENSG00000232916.1	-0.440977	-0.440977	-0.440977	-0.440977	-0.440977	-0.440977	-0.440977	-0.440977	-0.440977	-0.440977	-0.440977	-0.440977
ENSG00000250015.1	-0.440977	-0.440977	-0.440977	-0.440977	-0.440977	-0.440977	-0.440977	-0.440977	-0.440977	-0.440977	-0.440977	-0.440977
ENSG00000092421.17	0.837912	-0.440977	0.749566	1.11266	1.29306	-0.440977	0.131383	0.123193	0.198289	1.66776	1.10021	0.156001
ENSG00000248445.5	0.523247	0.15077	-0.440977	-0.440977	0.508091	-0.440977	0.858187	0.123193	0.198289	0.519987	-0.440977	-0.440977
ENSG00000239528.1	-0.440977	-0.440977	-0.440977	-0.440977	-0.440977	0.131061	-0.440977	0.123193	0.198289	-0.440977	0.122265	0.577009
ENSG00000249167.2	-0.440977	-0.440977	-0.440977	-0.440977	-0.440977	-0.440977	-0.440977	-0.440977	-0.440977	-0.440977	-0.440977	-0.440977
ENSG00000197575.6	0.120234	-0.440977	-0.440977	0.852785	-0.440977	-0.440977	0.858187	-0.440977	0.198289	0.519987	0.122265	0.902507
ENSG00000251311.1	-0.440977	-0.440977	-0.440977	-0.440977	-0.440977	-0.440977	-0.440977	-0.440977	-0.440977	-0.440977	-0.440977	-0.440977
ENSG00000249150.2	-0.440977	-0.440977	-0.440977	-0.440977	-0.440977	-0.440977	-0.440977	-0.440977	-0.440977	-0.440977	-0.440977	-0.440977
ENSG00000250650.1	-0.440977	-0.440977	-0.440977	-0.440977	-0.440977	-0.440977	-0.440977	-0.440977	-0.440977	-0.440977	-0.440977	-0.440977
ENSG00000250949.1	-0.440977	-0.440977	-0.440977	-0.440977	-0.440977	-0.440977	-0.440977	-0.440977	-0.440977	-0.440977	-0.440977	-0.440977
ENSG00000243758.1	-0.440977	-0.440977	-0.440977	-0.440977	-0.440977	-0.440977	-0.440977	-0.440977	-0.440977	-0.440977	-0.440977	-0.440977
ENSG00000285809.1	-0.440977	-0.440977	-0.440977	-0.440977	-0.440977	-0.440977	-0.440977	-0.440977	-0.440977	-0.440977	-0.440977	-0.440977
ENSG00000248663.7	-0.440977	-0.440977	-0.440977	-0.440977	-0.440977	-0.440977	-0.440977	-0.440977	-0.440977	-0.440977	-0.440977	-0.440977
ENSG00000251477.1	-0.440977	-0.440977	-0.440977	-0.440977	-0.440977	-0.440977	-0.440977	-0.440977	-0.440977	-0.440977	-0.440977	-0.440977
ENSG00000249797.2	-0.440977	-0.440977	-0.440977	-0.440977	-0.440977	-0.440977	-0.440977	-0.440977	-0.440977	-0.440977	-0.440977	-0.440977
ENSG00000249582.1	-0.440977	-0.440977	-0.440977	-0.440977	-0.440977	-0.440977	-0.440977	-0.440977	-0.440977	-0.440977	-0.440977	-0.440977
ENSG00000250891.3	-0.440977	-0.440977	-0.440977	-0.440977	-0.440977	-0.440977	-0.440977	-0.440977	-0.440977	-0.440977	-0.440977	-0.440977
ENSG00000250427.1	-0.440977	-0.440977	-0.440977	-0.440977	-0.440977	-0.440977	-0.440977	-0.440977	-0.440977	-0.440977	-0.440977	-0.440977
ENSG00000249551.1	-0.440977	-0.440977	-0.440977	-0.440977	-0.440977	-0.440977	-0.440977	-0.440977	-0.440977	-0.440977	-0.440977	-0.440977
ENSG00000286745.1	-0.440977	-0.440977	-0.440977	-0.440977	-0.440977	-0.440977	-0.440977	-0.440977	-0.440977	-0.440977	-0.440977	-0.440977
ENSG00000249128.1	-0.440977	-0.440977	-0.440977	-0.440977	-0.440977	-0.440977	-0.440977	-0.440977	-0.440977	-0.440977	-0.440977	-0.440977
ENSG00000238904.1	-0.440977	-0.440977	-0.440977	-0.440977	-0.440977	-0.440977	-0.440977	-0.440977	-0.440977	-0.440977	-0.440977	-0.440977
ENSG00000249426.1	-0.440977	-0.440977	-0.440977	-0.440977	-0.440977	-0.440977	-0.440977	-0.440977	-0.440977	-0.440977	-0.440977	-0.440977
ENSG00000169570.10	2.30449	2.16089	2.0154	2.90865	3.04919	2.52485	2.69509	1.96687	2.14827	2.87991	3.626	3.45032
ENSG00000197744.5	-0.440977	0.15077	0.749566	0.128405	0.819613	0.131061	0.131383	0.527721	-0.440977	0.519987	-0.440977	0.902507
ENSG00000283498.1	5.40665	5.75891	5.87855	5.66219	5.75129	5.49781	5.20813	5.6565	5.67956	5.71935	5.66372	6.02063
ENSG00000249494.6	-0.440977	-0.440977	-0.440977	-0.440977	-0.440977	-0.440977	0.131383	-0.440977	-0.440977	-0.440977	-0.440977	-0.440977
ENSG00000223179.3	-0.440977	-0.440977	-0.440977	-0.440977	-0.440977	-0.440977	-0.440977	-0.440977	-0.440977	-0.440977	-0.440977	-0.440977
ENSG00000250678.1	-0.440977	-0.440977	-0.440977	-0.440977	-0.440977	-0.440977	-0.440977	-0.440977	-0.440977	-0.440977	-0.440977	-0.440977
ENSG00000250928.1	-0.440977	-0.440977	-0.440977	-0.440977	-0.440977	-0.440977	-0.440977	-0.440977	-0.440977	-0.440977	-0.440977	-0.440977
ENSG00000172869.15	4.77387	4.90071	5.01714	4.87049	5.05742	4.74977	4.76982	4.54208	4.66555	4.41327	4.32812	4.95146
ENSG00000248885.1	-0.440977	-0.440977	-0.440977	-0.440977	-0.440977	-0.440977	-0.440977	-0.440977	-0.440977	-0.440977	-0.440977	-0.440977
ENSG00000248979.2	-0.440977	-0.440977	-0.440977	-0.440977	-0.440977	-0.440977	-0.440977	-0.440977	-0.440977	-0.440977	-0.440977	-0.440977
ENSG00000206786.1	-0.440977	-0.440977	0.273768	0.128405	-0.440977	-0.440977	-0.440977	-0.440977	0.198289	0.118079	-0.440977	0.156001
ENSG00000264536.1	-0.440977	-0.440977	-0.440977	-0.440977	-0.440977	-0.440977	-0.440977	-0.440977	-0.440977	-0.440977	-0.440977	-0.440977
ENSG00000145779.8	8.41301	8.87387	8.85532	6.79285	7.08155	7.21009	8.7083	8.53888	8.63024	6.44052	7.14424	7.24923
ENSG00000243333.3	-0.440977	-0.440977	-0.440977	-0.440977	-0.440977	-0.440977	-0.440977	-0.440977	-0.440977	-0.440977	-0.440977	-0.440977
ENSG00000202092.1	-0.440977	-0.440977	-0.440977	-0.440977	-0.440977	-0.440977	-0.440977	-0.440977	-0.440977	-0.440977	-0.440977	-0.440977
ENSG00000133835.18	5.55376	5.29314	5.6802	5.86109	5.65643	5.629	5.34174	5.63619	5.7692	5.76631	5.9115	6.10218
ENSG00000213663.4	-0.440977	-0.440977	-0.440977	-0.440977	-0.440977	-0.440977	-0.440977	-0.440977	-0.440977	-0.440977	-0.440977	-0.440977
ENSG00000249919.1	-0.440977	-0.440977	-0.440977	-0.440977	-0.440977	-0.440977	-0.440977	-0.440977	-0.440977	-0.440977	-0.440977	-0.440977
ENSG00000164334.16	-0.440977	-0.440977	-0.440977	-0.440977	-0.440977	-0.440977	-0.440977	-0.440977	-0.440977	-0.440977	-0.440977	-0.440977
ENSG00000250895.1	-0.440977	-0.440977	-0.440977	-0.440977	-0.440977	-0.440977	-0.440977	-0.440977	-0.440977	-0.440977	-0.440977	-0.440977
ENSG00000234259.3	-0.440977	-0.440977	-0.440977	-0.440977	-0.440977	-0.440977	-0.440977	-0.440977	-0.440977	-0.440977	-0.440977	-0.440977
ENSG00000251293.1	-0.440977	-0.440977	-0.440977	-0.440977	-0.440977	-0.440977	-0.440977	-0.440977	-0.440977	-0.440977	-0.440977	-0.440977
ENSG00000251975.1	-0.440977	-0.440977	-0.440977	-0.440977	-0.440977	-0.440977	-0.440977	-0.440977	-0.440977	-0.440977	-0.440977	-0.440977
ENSG00000261036.2	2.95273	3.3852	2.96745	2.68702	2.17219	2.52485	2.61288	1.67996	2.27609	2.2988	1.82826	1.58592
ENSG00000184838.15	6.3201	6.59593	6.37367	6.09723	6.14982	6.41505	6.49847	6.52413	6.18208	6.2488	6.14458	5.87972
ENSG00000270741.1	-0.440977	-0.440977	-0.440977	-0.440977	-0.440977	-0.440977	-0.440977	-0.440977	-0.440977	-0.440977	-0.440977	-0.440977
ENSG00000222609.1	-0.440977	-0.440977	-0.440977	-0.440977	-0.440977	-0.440977	-0.440977	-0.440977	-0.440977	-0.440977	-0.440977	-0.440977
ENSG00000248927.1	1.09608	2.66437	2.78175	1.69233	1.79857	2.33291	1.33924	2.59078	2.39351	1.95402	1.82826	2.98372
ENSG00000251135.2	-0.440977	-0.440977	-0.440977	-0.440977	-0.440977	-0.440977	-0.440977	-0.440977	-0.440977	-0.440977	-0.440977	-0.440977
ENSG00000248853.1	-0.440977	-0.440977	-0.440977	-0.440977	-0.440977	-0.440977	-0.440977	-0.440977	-0.440977	-0.440977	-0.440977	-0.440977
ENSG00000229855.9	0.523247	0.89314	1.10676	0.128405	-0.440977	-0.440977	1.33924	0.527721	0.639731	0.519987	0.122265	0.156001
ENSG00000250847.1	-0.440977	-0.440977	-0.440977	-0.440977	-0.440977	-0.440977	-0.440977	-0.440977	-0.440977	-0.440977	-0.440977	-0.440977
ENSG00000279860.1	-0.440977	-0.440977	-0.440977	-0.440977	-0.440977	-0.440977	-0.440977	-0.440977	-0.440977	-0.440977	-0.440977	0.156001
ENSG00000244088.1	-0.440977	-0.440977	-0.440977	-0.440977	-0.440977	-0.440977	-0.440977	-0.440977	-0.440977	-0.440977	-0.440977	-0.440977
ENSG00000213661.3	-0.440977	-0.440977	-0.440977	-0.440977	-0.440977	-0.440977	-0.440977	-0.440977	-0.440977	-0.440977	-0.440977	-0.440977
ENSG00000249600.1	-0.440977	-0.440977	-0.440977	-0.440977	-0.440977	-0.440977	-0.440977	-0.440977	-0.440977	-0.440977	-0.440977	-0.440977
ENSG00000181867.3	-0.440977	-0.440977	-0.440977	-0.440977	-0.440977	-0.440977	-0.440977	-0.440977	-0.440977	-0.440977	-0.440977	-0.440977
ENSG00000151304.6	6.3074	6.12596	6.68974	5.46674	5.96427	6.07491	6.20074	6.16878	6.29957	5.50348	5.86	6.03731
ENSG00000113083.15	2.66472	2.8992	2.44887	0.852785	1.79857	1.69861	3.22429	2.96103	2.50209	1.31028	1.10021	0.902507
ENSG00000247311.3	-0.440977	-0.440977	-0.440977	-0.440977	-0.440977	-0.440977	-0.440977	-0.440977	-0.440977	-0.440977	-0.440977	-0.440977
ENSG00000164185.7	0.120234	-0.440977	-0.440977	0.128405	-0.440977	-0.440977	0.131383	-0.440977	-0.440977	-0.440977	-0.440977	-0.440977
ENSG00000250803.7	-0.440977	-0.440977	-0.440977	-0.440977	-0.440977	-0.440977	-0.440977	-0.440977	-0.440977	-0.440977	-0.440977	-0.440977
ENSG00000249610.1	-0.440977	-0.440977	-0.440977	-0.440977	-0.440977	-0.440977	-0.440977	-0.440977	-0.440977	-0.440977	-0.440977	-0.440977
ENSG00000272139.1	-0.440977	-0.440977	-0.440977	-0.440977	-0.440977	-0.440977	-0.440977	-0.440977	-0.440977	-0.440977	-0.440977	0.156001
ENSG00000064692.20	0.837912	-0.440977	0.273768	0.852785	-0.440977	0.539593	0.858187	0.123193	1.25062	1.31028	0.841616	0.902507
ENSG00000249621.1	-0.440977	-0.440977	-0.440977	-0.440977	-0.440977	-0.440977	-0.440977	-0.440977	-0.440977	-0.440977	-0.440977	-0.440977
ENSG00000289054.1	-0.440977	-0.440977	-0.440977	-0.440977	-0.440977	0.131061	-0.440977	0.843307	-0.440977	0.118079	-0.440977	-0.440977
ENSG00000249916.1	-0.440977	-0.440977	-0.440977	-0.440977	-0.440977	-0.440977	-0.440977	-0.440977	-0.440977	-0.440977	-0.440977	-0.440977
ENSG00000287794.1	-0.440977	-0.440977	-0.440977	-0.440977	-0.440977	-0.440977	-0.440977	-0.440977	-0.440977	-0.440977	-0.440977	-0.440977
ENSG00000250328.7	-0.440977	-0.440977	-0.440977	-0.440977	-0.440977	-0.440977	-0.440977	-0.440977	-0.440977	-0.440977	-0.440977	-0.440977
ENSG00000251538.7	0.837912	0.569187	0.273768	0.128405	0.508091	1.11802	0.131383	0.123193	-0.440977	-0.440977	-0.440977	-0.440977
ENSG00000240058.3	-0.440977	-0.440977	-0.440977	-0.440977	-0.440977	-0.440977	-0.440977	-0.440977	-0.440977	-0.440977	-0.440977	-0.440977
ENSG00000205302.7	6.06477	5.63426	6.10332	6.38869	6.5646	6.49176	6.45193	5.79117	6.28445	6.91079	6.38824	6.71346
ENSG00000260686.1	-0.440977	-0.440977	-0.440977	-0.440977	-0.440977	-0.440977	-0.440977	-0.440977	-0.440977	-0.440977	-0.440977	-0.440977
ENSG00000064652.11	3.84773	3.78765	3.80341	4.53561	4.50294	4.37925	3.73242	3.66924	4.10137	4.82172	4.85206	4.74352
ENSG00000263432.2	1.82328	1.57424	0.749566	1.84327	0.819613	0.857603	1.11867	1.32145	1.48034	2.49	0.526319	2.39707
ENSG00000168938.6	5.53208	4.62306	4.88501	5.294	4.99676	5.13542	5.37953	5.02069	5.48161	5.89867	5.58131	5.64952
ENSG00000249996.1	-0.440977	-0.440977	-0.440977	-0.440977	-0.440977	-0.440977	-0.440977	-0.440977	-0.440977	-0.440977	-0.440977	-0.440977
ENSG00000276047.1	-0.440977	-0.440977	-0.440977	-0.440977	0.110232	-0.440977	-0.440977	-0.440977	-0.440977	-0.440977	-0.440977	-0.440977
ENSG00000223652.2	-0.440977	-0.440977	-0.440977	-0.440977	0.110232	-0.440977	-0.440977	-0.440977	-0.440977	-0.440977	-0.440977	-0.440977
ENSG00000061455.11	-0.440977	-0.440977	-0.440977	-0.440977	-0.440977	0.131061	-0.440977	0.123193	-0.440977	0.118079	0.122265	-0.440977
ENSG00000213655.4	-0.440977	-0.440977	-0.440977	-0.440977	-0.440977	-0.440977	-0.440977	-0.440977	-0.440977	-0.440977	-0.440977	-0.440977
ENSG00000168944.17	4.32206	4.00461	4.36277	3.97338	4.10345	4.27625	3.33099	3.82089	3.51284	3.84138	3.78173	3.98541
ENSG00000250539.1	-0.440977	-0.440977	-0.440977	-0.440977	-0.440977	0.131061	-0.440977	-0.440977	-0.440977	-0.440977	0.122265	-0.440977
ENSG00000249400.1	-0.440977	-0.440977	-0.440977	-0.440977	-0.440977	-0.440977	-0.440977	-0.440977	-0.440977	-0.440977	-0.440977	-0.440977
ENSG00000279772.1	-0.440977	-0.440977	-0.440977	-0.440977	-0.440977	-0.440977	-0.440977	-0.440977	-0.440977	-0.440977	-0.440977	-0.440977
ENSG00000288766.1	0.120234	0.15077	-0.440977	0.128405	0.110232	-0.440977	0.131383	-0.440977	-0.440977	-0.440977	-0.440977	0.156001
ENSG00000151292.19	7.28131	6.97148	7.23327	6.55653	6.94373	6.68508	7.09094	6.98794	6.93433	6.2554	6.58611	6.77444
ENSG00000288890.1	1.31499	0.89314	0.273768	1.52373	0.508091	-0.440977	0.540078	0.843307	0.977272	0.118079	1.31943	0.902507
ENSG00000235275.3	-0.440977	-0.440977	-0.440977	-0.440977	-0.440977	-0.440977	-0.440977	0.123193	-0.440977	-0.440977	-0.440977	-0.440977
ENSG00000253807.6	-0.440977	-0.440977	-0.440977	-0.440977	-0.440977	-0.440977	-0.440977	-0.440977	-0.440977	-0.440977	-0.440977	-0.440977
ENSG00000250862.1	-0.440977	-0.440977	-0.440977	-0.440977	-0.440977	-0.440977	-0.440977	-0.440977	-0.440977	0.118079	-0.440977	-0.440977
ENSG00000251421.2	-0.440977	-0.440977	-0.440977	-0.440977	-0.440977	-0.440977	-0.440977	-0.440977	-0.440977	-0.440977	-0.440977	-0.440977
ENSG00000248600.2	-0.440977	-0.440977	-0.440977	-0.440977	-0.440977	-0.440977	-0.440977	-0.440977	-0.440977	-0.440977	-0.440977	-0.440977
ENSG00000251214.1	-0.440977	-0.440977	-0.440977	-0.440977	-0.440977	-0.440977	-0.440977	-0.440977	-0.440977	-0.440977	-0.440977	-0.440977
ENSG00000250438.1	-0.440977	-0.440977	-0.440977	-0.440977	-0.440977	-0.440977	-0.440977	-0.440977	-0.440977	-0.440977	-0.440977	-0.440977
ENSG00000248296.1	-0.440977	-0.440977	-0.440977	-0.440977	-0.440977	-0.440977	-0.440977	-0.440977	-0.440977	-0.440977	-0.440977	-0.440977
ENSG00000289458.2	-0.440977	-0.440977	-0.440977	-0.440977	-0.440977	-0.440977	-0.440977	-0.440977	-0.440977	-0.440977	-0.440977	-0.440977
ENSG00000168916.16	-0.440977	-0.440977	-0.440977	-0.440977	-0.440977	-0.440977	0.540078	-0.440977	0.639731	0.83398	0.122265	0.577009
ENSG00000249112.1	-0.440977	-0.440977	-0.440977	-0.440977	-0.440977	-0.440977	-0.440977	-0.440977	-0.440977	-0.440977	-0.440977	-0.440977
ENSG00000251456.1	-0.440977	-0.440977	-0.440977	-0.440977	-0.440977	-0.440977	-0.440977	-0.440977	-0.440977	-0.440977	-0.440977	-0.440977
ENSG00000242814.2	0.120234	-0.440977	-0.440977	0.535589	-0.440977	-0.440977	0.131383	-0.440977	-0.440977	-0.440977	-0.440977	0.156001
ENSG00000260192.3	-0.440977	-0.440977	-0.440977	-0.440977	-0.440977	-0.440977	-0.440977	-0.440977	-0.440977	-0.440977	-0.440977	-0.440977
ENSG00000248443.1	-0.440977	-0.440977	-0.440977	-0.440977	-0.440977	-0.440977	-0.440977	-0.440977	-0.440977	-0.440977	-0.440977	-0.440977
ENSG00000249261.1	-0.440977	-0.440977	-0.440977	-0.440977	-0.440977	-0.440977	-0.440977	-0.440977	-0.440977	-0.440977	-0.440977	-0.440977
ENSG00000288008.1	-0.440977	-0.440977	-0.440977	-0.440977	-0.440977	-0.440977	-0.440977	-0.440977	-0.440977	-0.440977	-0.440977	-0.440977
ENSG00000250194.1	-0.440977	-0.440977	-0.440977	-0.440977	-0.440977	-0.440977	-0.440977	-0.440977	-0.440977	-0.440977	-0.440977	-0.440977
ENSG00000250721.1	-0.440977	-0.440977	-0.440977	-0.440977	-0.440977	-0.440977	-0.440977	-0.440977	-0.440977	-0.440977	-0.440977	-0.440977
ENSG00000248752.3	-0.440977	0.15077	-0.440977	-0.440977	-0.440977	-0.440977	-0.440977	-0.440977	-0.440977	-0.440977	-0.440977	-0.440977
ENSG00000222107.1	-0.440977	-0.440977	-0.440977	-0.440977	-0.440977	-0.440977	-0.440977	-0.440977	-0.440977	-0.440977	-0.440977	-0.440977
ENSG00000250402.2	-0.440977	-0.440977	-0.440977	-0.440977	-0.440977	-0.440977	-0.440977	-0.440977	-0.440977	-0.440977	-0.440977	-0.440977
ENSG00000286111.1	-0.440977	-0.440977	-0.440977	-0.440977	-0.440977	-0.440977	-0.440977	-0.440977	-0.440977	-0.440977	-0.440977	-0.440977
ENSG00000249950.1	-0.440977	-0.440977	-0.440977	-0.440977	-0.440977	-0.440977	-0.440977	-0.440977	-0.440977	-0.440977	-0.440977	-0.440977
ENSG00000249904.1	-0.440977	-0.440977	-0.440977	-0.440977	-0.440977	-0.440977	-0.440977	-0.440977	-0.440977	-0.440977	-0.440977	-0.440977
ENSG00000241888.2	-0.440977	-0.440977	-0.440977	-0.440977	-0.440977	-0.440977	-0.440977	-0.440977	-0.440977	-0.440977	-0.440977	-0.440977
ENSG00000248107.2	-0.440977	-0.440977	-0.440977	-0.440977	-0.440977	-0.440977	-0.440977	-0.440977	-0.440977	-0.440977	-0.440977	-0.440977
ENSG00000155324.10	5.28231	5.17878	4.90789	3.90637	3.7462	3.84381	5.27648	5.27826	5.03436	4.26418	4.42581	4.34835
ENSG00000250602.6	-0.440977	-0.440977	-0.440977	-0.440977	-0.440977	-0.440977	-0.440977	-0.440977	-0.440977	-0.440977	-0.440977	-0.440977
ENSG00000279118.1	3.29921	3.27817	3.59365	2.42505	2.46868	1.69861	3.94894	4.05306	3.79484	2.94668	2.67028	3.05099
ENSG00000164904.18	2.49582	2.03505	2.0154	2.68702	2.37645	1.33854	2.61288	2.09143	1.67845	3.39217	2.50129	3.11526
ENSG00000202082.2	-0.440977	-0.440977	-0.440977	-0.440977	-0.440977	-0.440977	-0.440977	-0.440977	-0.440977	-0.440977	-0.440977	-0.440977
ENSG00000164902.14	6.92993	6.7238	7.17788	7.15586	7.1176	7.07853	6.81575	6.69092	6.82883	7.10233	7.12619	7.37597
ENSG00000230929.5	-0.440977	-0.440977	-0.440977	-0.440977	-0.440977	-0.440977	-0.440977	-0.440977	-0.440977	-0.440977	-0.440977	-0.440977
ENSG00000196900.5	-0.440977	-0.440977	-0.440977	-0.440977	-0.440977	-0.440977	-0.440977	0.123193	0.198289	-0.440977	-0.440977	-0.440977
ENSG00000213630.3	-0.440977	-0.440977	-0.440977	-0.440977	-0.440977	-0.440977	-0.440977	-0.440977	-0.440977	-0.440977	-0.440977	-0.440977
ENSG00000249768.2	-0.440977	-0.440977	-0.440977	-0.440977	-0.440977	-0.440977	-0.440977	-0.440977	-0.440977	-0.440977	-0.440977	-0.440977
ENSG00000251072.2	-0.440977	-0.440977	-0.440977	-0.440977	-0.440977	-0.440977	-0.440977	0.123193	-0.440977	-0.440977	-0.440977	-0.440977
ENSG00000252185.1	-0.440977	-0.440977	-0.440977	-0.440977	-0.440977	-0.440977	-0.440977	-0.440977	-0.440977	-0.440977	-0.440977	-0.440977
ENSG00000113368.12	5.34582	4.74865	5.13818	5.97992	5.41122	5.34078	5.15102	5.18348	4.59375	6.00431	5.59188	5.46453
ENSG00000173926.6	4.84592	4.72846	4.54895	4.44408	4.74345	4.87842	4.65127	4.45201	4.46552	4.26418	4.56096	4.23722
ENSG00000164241.14	1.95944	1.89718	2.31834	1.84327	2.55536	2.52485	1.33924	2.59078	2.14827	1.81798	2.58826	2.04777
ENSG00000279446.1	-0.440977	-0.440977	-0.440977	-0.440977	-0.440977	-0.440977	-0.440977	-0.440977	-0.440977	-0.440977	-0.440977	-0.440977
ENSG00000214743.4	-0.440977	-0.440977	-0.440977	-0.440977	-0.440977	-0.440977	-0.440977	-0.440977	-0.440977	-0.440977	-0.440977	-0.440977
ENSG00000250080.1	-0.440977	-0.440977	-0.440977	-0.440977	-0.440977	-0.440977	-0.440977	-0.440977	-0.440977	-0.440977	-0.440977	-0.440977
ENSG00000271585.1	-0.440977	-0.440977	-0.440977	-0.440977	-0.440977	-0.440977	-0.440977	-0.440977	-0.440977	-0.440977	-0.440977	-0.440977
ENSG00000250956.1	-0.440977	-0.440977	-0.440977	-0.440977	-0.440977	-0.440977	-0.440977	-0.440977	-0.440977	0.118079	-0.440977	-0.440977
ENSG00000283897.2	0.523247	0.569187	0.273768	0.535589	1.07567	0.539593	0.540078	0.527721	1.25062	1.0917	0.841616	0.156001
ENSG00000286615.3	-0.440977	-0.440977	-0.440977	-0.440977	-0.440977	-0.440977	-0.440977	-0.440977	-0.440977	-0.440977	-0.440977	-0.440977
ENSG00000145794.17	1.09608	0.569187	0.749566	1.11266	0.508091	0.539593	0.540078	-0.440977	-0.440977	-0.440977	0.526319	0.577009
ENSG00000249577.1	-0.440977	-0.440977	-0.440977	-0.440977	-0.440977	-0.440977	-0.440977	-0.440977	-0.440977	-0.440977	-0.440977	-0.440977
ENSG00000271766.1	0.523247	-0.440977	-0.440977	-0.440977	-0.440977	-0.440977	-0.440977	-0.440977	-0.440977	-0.440977	-0.440977	0.156001
ENSG00000250859.1	-0.440977	0.15077	-0.440977	-0.440977	-0.440977	-0.440977	-0.440977	-0.440977	-0.440977	-0.440977	-0.440977	0.156001
ENSG00000164244.21	6.95865	6.75905	6.60127	7.1985	7.13881	7.14581	6.53799	6.62547	6.54774	6.87695	6.94033	6.87532
ENSG00000282925.1	-0.440977	-0.440977	-0.440977	-0.440977	-0.440977	-0.440977	-0.440977	-0.440977	-0.440977	-0.440977	-0.440977	-0.440977
ENSG00000205279.9	-0.440977	-0.440977	-0.440977	-0.440977	-0.440977	-0.440977	-0.440977	-0.440977	-0.440977	-0.440977	-0.440977	-0.440977
ENSG00000248799.1	-0.440977	-0.440977	-0.440977	-0.440977	-0.440977	-0.440977	-0.440977	-0.440977	-0.440977	-0.440977	-0.440977	-0.440977
ENSG00000230561.6	-0.440977	-0.440977	-0.440977	-0.440977	-0.440977	-0.440977	-0.440977	-0.440977	-0.440977	-0.440977	-0.440977	-0.440977
ENSG00000251032.1	-0.440977	-0.440977	-0.440977	-0.440977	-0.440977	-0.440977	-0.440977	0.123193	-0.440977	-0.440977	-0.440977	-0.440977
ENSG00000250603.1	-0.440977	-0.440977	-0.440977	-0.440977	-0.440977	-0.440977	-0.440977	-0.440977	-0.440977	-0.440977	-0.440977	-0.440977
ENSG00000245937.10	3.8122	4.68722	4.36277	4.60064	5.01217	4.71081	4.30364	4.14217	4.43845	3.90991	4.56096	4.61605
ENSG00000064651.14	6.91326	6.81755	6.62217	6.79285	6.55936	6.39675	6.59798	6.59948	6.62181	6.4635	6.40631	6.63342
ENSG00000250329.1	0.523247	-0.440977	-0.440977	-0.440977	-0.440977	-0.440977	-0.440977	-0.440977	-0.440977	-0.440977	-0.440977	-0.440977
ENSG00000138829.12	3.88241	3.97064	3.85141	4.26843	4.24056	4.10651	3.43035	3.82089	3.99391	4.15548	4.60334	4.65981
ENSG00000207290.1	0.120234	-0.440977	-0.440977	0.535589	0.110232	-0.440977	-0.440977	-0.440977	-0.440977	0.118079	0.526319	0.156001
ENSG00000113396.13	-0.440977	-0.440977	-0.440977	-0.440977	-0.440977	-0.440977	0.131383	0.123193	-0.440977	0.83398	-0.440977	0.156001
ENSG00000248634.1	-0.440977	-0.440977	-0.440977	-0.440977	-0.440977	-0.440977	-0.440977	-0.440977	-0.440977	-0.440977	-0.440977	-0.440977
ENSG00000288697.1	-0.440977	-0.440977	-0.440977	-0.440977	-0.440977	-0.440977	-0.440977	-0.440977	-0.440977	-0.440977	-0.440977	-0.440977
ENSG00000066583.12	6.76781	6.57348	6.58006	6.46052	5.86595	6.30162	6.5546	6.56767	6.44268	6.12454	6.10088	5.6166
ENSG00000264563.1	-0.440977	-0.440977	-0.440977	-0.440977	-0.440977	-0.440977	-0.440977	-0.440977	-0.440977	-0.440977	-0.440977	-0.440977
ENSG00000286274.1	-0.440977	-0.440977	-0.440977	0.128405	-0.440977	-0.440977	-0.440977	-0.440977	-0.440977	-0.440977	-0.440977	-0.440977
ENSG00000265691.1	-0.440977	-0.440977	-0.440977	-0.440977	-0.440977	-0.440977	-0.440977	-0.440977	-0.440977	-0.440977	-0.440977	-0.440977
ENSG00000249421.2	-0.440977	-0.440977	-0.440977	-0.440977	-0.440977	-0.440977	-0.440977	-0.440977	-0.440977	-0.440977	-0.440977	-0.440977
ENSG00000145808.10	0.120234	-0.440977	-0.440977	-0.440977	-0.440977	-0.440977	-0.440977	-0.440977	-0.440977	-0.440977	-0.440977	-0.440977
ENSG00000251680.6	-0.440977	-0.440977	-0.440977	0.128405	-0.440977	-0.440977	0.131383	-0.440977	-0.440977	0.519987	-0.440977	0.156001
ENSG00000186367.7	0.120234	-0.440977	-0.440977	-0.440977	-0.440977	-0.440977	-0.440977	-0.440977	-0.440977	-0.440977	-0.440977	-0.440977
ENSG00000198108.4	1.09608	1.15752	-0.440977	2.68702	0.110232	0.539593	0.540078	0.843307	0.639731	2.73633	1.67775	1.16792
ENSG00000221562.1	-0.440977	0.15077	-0.440977	-0.440977	-0.440977	-0.440977	-0.440977	-0.440977	-0.440977	-0.440977	-0.440977	-0.440977
ENSG00000199455.1	-0.440977	-0.440977	-0.440977	-0.440977	-0.440977	-0.440977	-0.440977	-0.440977	-0.440977	-0.440977	-0.440977	-0.440977
ENSG00000248610.1	-0.440977	-0.440977	-0.440977	-0.440977	-0.440977	-0.440977	-0.440977	-0.440977	-0.440977	-0.440977	-0.440977	-0.440977
ENSG00000252514.1	-0.440977	-0.440977	-0.440977	-0.440977	-0.440977	-0.440977	-0.440977	-0.440977	-0.440977	-0.440977	-0.440977	-0.440977
ENSG00000249312.1	-0.440977	-0.440977	-0.440977	-0.440977	-0.440977	-0.440977	-0.440977	-0.440977	-0.440977	-0.440977	-0.440977	-0.440977
ENSG00000249418.2	-0.440977	-0.440977	-0.440977	-0.440977	-0.440977	-0.440977	-0.440977	-0.440977	-0.440977	-0.440977	-0.440977	-0.440977
ENSG00000287390.1	-0.440977	-0.440977	-0.440977	-0.440977	-0.440977	-0.440977	-0.440977	-0.440977	-0.440977	-0.440977	-0.440977	-0.440977
ENSG00000244192.1	0.120234	-0.440977	0.273768	-0.440977	0.819613	0.131061	0.131383	0.527721	0.977272	0.118079	-0.440977	1.16792
ENSG00000250405.2	-0.440977	-0.440977	-0.440977	-0.440977	-0.440977	-0.440977	-0.440977	-0.440977	-0.440977	-0.440977	-0.440977	-0.440977
ENSG00000248955.1	-0.440977	-0.440977	-0.440977	-0.440977	-0.440977	-0.440977	-0.440977	-0.440977	-0.440977	-0.440977	-0.440977	-0.440977
ENSG00000169567.13	8.96745	8.56793	8.25226	8.77512	8.30571	8.43287	9.40585	8.95934	8.98855	8.79401	8.76326	8.174
ENSG00000186687.16	5.64747	5.05456	5.54078	6.34508	5.78755	5.86911	5.70132	5.42752	5.7025	6.45779	6.40031	6.39536
ENSG00000290020.1	-0.440977	-0.440977	-0.440977	-0.440977	-0.440977	-0.440977	-0.440977	-0.440977	-0.440977	0.118079	-0.440977	0.156001
ENSG00000158985.14	6.07979	6.13366	6.27153	5.99612	6.17056	6.34043	6.01316	5.76335	5.96213	5.92374	6.173	6.11009
ENSG00000279370.1	-0.440977	-0.440977	0.273768	-0.440977	-0.440977	-0.440977	-0.440977	-0.440977	-0.440977	-0.440977	-0.440977	-0.440977
ENSG00000158987.22	3.4912	3.53218	3.4761	3.87166	3.7462	3.56669	3.16783	2.75045	2.69743	3.61379	3.25275	2.28977
ENSG00000273217.1	-0.440977	-0.440977	-0.440977	-0.440977	-0.440977	-0.440977	-0.440977	-0.440977	-0.440977	-0.440977	-0.440977	-0.440977
ENSG00000275939.1	-0.440977	-0.440977	-0.440977	-0.440977	-0.440977	-0.440977	-0.440977	-0.440977	-0.440977	-0.440977	-0.440977	-0.440977
ENSG00000217128.13	7.67417	7.97583	8.01473	7.4921	7.65778	7.61807	7.17928	7.32256	7.0903	6.99601	7.20399	7.35948
ENSG00000286676.1	-0.440977	-0.440977	-0.440977	-0.440977	-0.440977	-0.440977	-0.440977	0.123193	-0.440977	-0.440977	-0.440977	-0.440977
ENSG00000279584.1	0.837912	0.569187	0.273768	0.128405	-0.440977	-0.440977	1.11867	0.123193	0.198289	-0.440977	-0.440977	0.156001
ENSG00000239642.6	-0.440977	-0.440977	-0.440977	-0.440977	0.110232	-0.440977	-0.440977	-0.440977	-0.440977	-0.440977	-0.440977	-0.440977
ENSG00000281938.2	-0.440977	-0.440977	-0.440977	-0.440977	-0.440977	-0.440977	-0.440977	-0.440977	-0.440977	-0.440977	-0.440977	-0.440977
ENSG00000234758.1	-0.440977	-0.440977	-0.440977	-0.440977	-0.440977	-0.440977	-0.440977	-0.440977	-0.440977	-0.440977	-0.440977	-0.440977
ENSG00000164398.15	-0.440977	-0.440977	0.273768	-0.440977	-0.440977	-0.440977	0.131383	-0.440977	0.198289	-0.440977	-0.440977	0.156001
ENSG00000223548.1	-0.440977	-0.440977	-0.440977	-0.440977	-0.440977	-0.440977	-0.440977	-0.440977	-0.440977	-0.440977	-0.440977	-0.440977
ENSG00000231585.1	-0.440977	-0.440977	-0.440977	-0.440977	-0.440977	-0.440977	-0.440977	-0.440977	-0.440977	-0.440977	-0.440977	-0.440977
ENSG00000164399.5	-0.440977	-0.440977	-0.440977	-0.440977	-0.440977	-0.440977	-0.440977	-0.440977	-0.440977	-0.440977	-0.440977	-0.440977
ENSG00000164400.6	0.837912	1.38088	1.10676	-0.440977	-0.440977	-0.440977	1.11867	2.09143	0.639731	-0.440977	-0.440977	-0.440977
ENSG00000253067.1	-0.440977	-0.440977	-0.440977	-0.440977	-0.440977	-0.440977	-0.440977	-0.440977	-0.440977	-0.440977	-0.440977	-0.440977
ENSG00000227616.1	-0.440977	-0.440977	-0.440977	-0.440977	-0.440977	-0.440977	-0.440977	-0.440977	-0.440977	-0.440977	-0.440977	-0.440977
ENSG00000235775.1	-0.440977	-0.440977	-0.440977	-0.440977	-0.440977	-0.440977	-0.440977	-0.440977	-0.440977	-0.440977	-0.440977	-0.440977
ENSG00000224015.1	-0.440977	-0.440977	-0.440977	-0.440977	-0.440977	-0.440977	-0.440977	-0.440977	-0.440977	-0.440977	-0.440977	-0.440977
ENSG00000237714.1	-0.440977	-0.440977	-0.440977	-0.440977	-0.440977	-0.440977	-0.440977	-0.440977	-0.440977	-0.440977	-0.440977	-0.440977
ENSG00000072682.20	4.39593	4.60103	4.39552	4.74187	4.10345	4.3027	4.19482	4.19865	4.10137	4.18343	4.44923	4.37485
ENSG00000224431.1	-0.440977	-0.440977	-0.440977	-0.440977	-0.440977	-0.440977	-0.440977	-0.440977	-0.440977	-0.440977	-0.440977	-0.440977
ENSG00000283678.1	-0.440977	-0.440977	-0.440977	-0.440977	-0.440977	-0.440977	-0.440977	-0.440977	-0.440977	-0.440977	-0.440977	-0.440977
ENSG00000131435.13	6.04959	6.50393	6.39812	6.39482	6.59049	6.77754	4.99748	5.85407	5.18855	6.31347	5.75113	5.68172
ENSG00000197208.6	3.70003	4.62306	3.98651	3.60205	4.31698	4.73042	4.10745	4.0221	3.70683	4.03791	4.44923	3.54669
ENSG00000233006.8	0.120234	-0.440977	-0.440977	-0.440977	0.110232	-0.440977	-0.440977	-0.440977	-0.440977	0.519987	-0.440977	-0.440977
ENSG00000263597.1	-0.440977	-0.440977	-0.440977	-0.440977	-0.440977	-0.440977	-0.440977	-0.440977	-0.440977	-0.440977	-0.440977	-0.440977
ENSG00000197375.14	2.40333	0.569187	2.1748	3.10073	2.37645	3.22338	3.38152	3.0249	2.94833	3.57211	3.40425	2.98372
ENSG00000197536.11	4.07462	3.62245	3.41352	3.2159	3.04919	2.33291	4.45288	4.35594	4.41086	3.76943	3.40425	3.11526
ENSG00000283782.2	-0.440977	-0.440977	-0.440977	-0.440977	-0.440977	-0.440977	-0.440977	-0.440977	-0.440977	-0.440977	-0.440977	-0.440977
ENSG00000238160.2	0.120234	0.15077	1.63146	0.535589	0.110232	0.539593	1.33924	0.123193	0.198289	0.118079	1.10021	0.577009
ENSG00000125347.15	7.84654	7.41524	7.44361	6.52337	6.75519	6.67499	8.1412	7.66838	7.89556	6.13888	6.09347	6.44622
ENSG00000202533.1	-0.440977	-0.440977	-0.440977	-0.440977	-0.440977	-0.440977	-0.440977	-0.440977	-0.440977	-0.440977	-0.440977	-0.440977
ENSG00000113525.10	-0.440977	-0.440977	-0.440977	-0.440977	-0.440977	-0.440977	-0.440977	0.123193	-0.440977	0.118079	-0.440977	-0.440977
ENSG00000113522.14	2.49582	1.74473	1.63146	2.21958	2.37645	2.84579	1.69937	1.83054	2.008	2.87991	2.40875	2.39707
ENSG00000223442.1	-0.440977	-0.440977	-0.440977	-0.440977	-0.440977	-0.440977	-0.440977	-0.440977	-0.440977	-0.440977	-0.440977	-0.440977
ENSG00000169194.10	-0.440977	-0.440977	-0.440977	-0.440977	-0.440977	-0.440977	-0.440977	-0.440977	-0.440977	0.118079	-0.440977	-0.440977
ENSG00000113520.11	-0.440977	-0.440977	-0.440977	-0.440977	-0.440977	-0.440977	-0.440977	-0.440977	-0.440977	-0.440977	-0.440977	-0.440977
ENSG00000230612.3	-0.440977	-0.440977	-0.440977	-0.440977	-0.440977	-0.440977	-0.440977	-0.440977	-0.440977	-0.440977	-0.440977	-0.440977
ENSG00000131437.16	4.29657	4.43657	4.95259	4.7984	4.66765	5.04432	4.45288	3.99045	4.03063	4.43668	4.49497	4.26581
ENSG00000205089.8	-0.440977	-0.440977	-0.440977	-0.440977	-0.440977	0.131061	-0.440977	-0.440977	-0.440977	0.118079	-0.440977	-0.440977
ENSG00000164402.14	5.6774	5.05456	4.93041	5.51252	5.50132	5.2349	5.12159	4.92349	5.01617	5.76631	5.51627	5.28059
ENSG00000198944.6	-0.440977	-0.440977	-0.440977	-0.440977	-0.440977	-0.440977	0.131383	-0.440977	-0.440977	0.118079	-0.440977	-0.440977
ENSG00000272203.1	-0.440977	-0.440977	-0.440977	-0.440977	-0.440977	0.131061	-0.440977	-0.440977	-0.440977	-0.440977	-0.440977	-0.440977
ENSG00000164403.15	2.95273	3.03688	3.4761	3.42186	3.7462	3.56669	3.33099	3.40692	4.03063	3.18655	3.85371	3.98541
ENSG00000201274.1	-0.440977	-0.440977	-0.440977	-0.440977	-0.440977	-0.440977	-0.440977	-0.440977	-0.440977	-0.440977	-0.440977	-0.440977
ENSG00000164404.9	0.120234	0.15077	-0.440977	0.128405	-0.440977	-0.440977	0.131383	0.123193	0.198289	-0.440977	0.122265	-0.440977
ENSG00000164405.11	8.34315	8.19394	7.72701	8.2381	8.17323	7.82836	8.79474	8.5886	8.8126	8.48565	8.30839	8.52692
ENSG00000164406.8	1.50502	1.15752	1.10676	1.69233	1.64892	1.11802	1.53051	1.32145	0.639731	1.50007	1.67775	1.392
ENSG00000072364.13	8.03751	7.85766	7.60281	7.60206	7.48913	7.61544	7.91331	7.63038	7.59511	7.24179	7.56189	7.24206
ENSG00000235253.1	-0.440977	-0.440977	-0.440977	-0.440977	-0.440977	-0.440977	-0.440977	-0.440977	-0.440977	-0.440977	-0.440977	-0.440977
ENSG00000202417.1	-0.440977	-0.440977	-0.440977	-0.440977	-0.440977	-0.440977	-0.440977	-0.440977	-0.440977	-0.440977	-0.440977	-0.440977
ENSG00000225364.1	-0.440977	-0.440977	-0.440977	-0.440977	-0.440977	-0.440977	-0.440977	-0.440977	-0.440977	-0.440977	-0.440977	-0.440977
ENSG00000272023.1	-0.440977	-0.440977	-0.440977	-0.440977	-0.440977	0.131061	-0.440977	-0.440977	-0.440977	-0.440977	-0.440977	-0.440977
ENSG00000229738.1	-0.440977	-0.440977	-0.440977	-0.440977	-0.440977	-0.440977	-0.440977	-0.440977	-0.440977	-0.440977	-0.440977	-0.440977
ENSG00000199677.1	-0.440977	-0.440977	-0.440977	-0.440977	-0.440977	-0.440977	-0.440977	-0.440977	-0.440977	-0.440977	-0.440977	-0.440977
ENSG00000155329.12	6.0723	6.53912	6.56574	6.08213	6.38099	6.3468	6.43409	6.2037	6.35129	6.04297	6.23496	6.33591
ENSG00000248648.1	0.120234	-0.440977	-0.440977	-0.440977	-0.440977	-0.440977	-0.440977	-0.440977	-0.440977	-0.440977	-0.440977	-0.440977
ENSG00000287054.1	-0.440977	-0.440977	-0.440977	-0.440977	-0.440977	-0.440977	-0.440977	-0.440977	-0.440977	-0.440977	-0.440977	-0.440977
ENSG00000286408.1	0.523247	0.15077	-0.440977	-0.440977	-0.440977	0.131061	0.540078	0.123193	0.198289	0.83398	1.50968	0.577009
ENSG00000170606.16	7.42644	7.33407	7.51985	7.40375	7.45007	7.40881	7.3571	7.18604	7.46366	7.24179	7.22449	7.54591
ENSG00000279691.1	-0.440977	-0.440977	0.273768	-0.440977	-0.440977	-0.440977	-0.440977	0.123193	-0.440977	-0.440977	-0.440977	-0.440977
ENSG00000251616.1	-0.440977	-0.440977	-0.440977	-0.440977	-0.440977	-0.440977	-0.440977	-0.440977	-0.440977	-0.440977	-0.440977	-0.440977
ENSG00000248245.1	-0.440977	-0.440977	-0.440977	-0.440977	-0.440977	-0.440977	-0.440977	-0.440977	-0.440977	-0.440977	-0.440977	-0.440977
ENSG00000240611.1	-0.440977	-0.440977	-0.440977	-0.440977	-0.440977	-0.440977	-0.440977	-0.440977	-0.440977	-0.440977	-0.440977	-0.440977
ENSG00000053108.17	-0.440977	-0.440977	-0.440977	-0.440977	-0.440977	-0.440977	-0.440977	-0.440977	-0.440977	0.118079	-0.440977	-0.440977
ENSG00000288758.2	-0.440977	-0.440977	-0.440977	-0.440977	-0.440977	-0.440977	-0.440977	-0.440977	-0.440977	-0.440977	-0.440977	-0.440977
ENSG00000249478.1	-0.440977	-0.440977	-0.440977	-0.440977	-0.440977	-0.440977	-0.440977	-0.440977	-0.440977	-0.440977	-0.440977	-0.440977
ENSG00000250244.5	-0.440977	-0.440977	-0.440977	-0.440977	-0.440977	-0.440977	-0.440977	-0.440977	-0.440977	-0.440977	-0.440977	-0.440977
ENSG00000250409.1	-0.440977	-0.440977	-0.440977	-0.440977	-0.440977	-0.440977	-0.440977	-0.440977	-0.440977	-0.440977	-0.440977	-0.440977
ENSG00000221287.1	-0.440977	-0.440977	-0.440977	-0.440977	-0.440977	-0.440977	-0.440977	-0.440977	-0.440977	-0.440977	-0.440977	-0.440977
ENSG00000280104.1	-0.440977	-0.440977	-0.440977	-0.440977	-0.440977	-0.440977	-0.440977	-0.440977	-0.440977	-0.440977	-0.440977	-0.440977
ENSG00000279197.1	-0.440977	-0.440977	-0.440977	-0.440977	-0.440977	-0.440977	-0.440977	-0.440977	-0.440977	-0.440977	-0.440977	-0.440977
ENSG00000251243.1	-0.440977	-0.440977	-0.440977	-0.440977	-0.440977	-0.440977	-0.440977	-0.440977	-0.440977	-0.440977	-0.440977	-0.440977
ENSG00000249073.1	-0.440977	-0.440977	-0.440977	-0.440977	-0.440977	-0.440977	-0.440977	-0.440977	-0.440977	-0.440977	-0.440977	-0.440977
ENSG00000113583.8	6.71587	6.53331	6.35714	6.30011	6.3204	6.48022	6.62445	6.34803	6.40122	6.27501	6.02497	5.55999
ENSG00000213585.11	8.30531	8.33912	8.35988	8.29651	8.1209	8.2239	8.45022	8.40725	8.38113	8.24327	8.2645	8.3579
ENSG00000271737.2	0.837912	0.15077	-0.440977	0.535589	0.110232	0.131061	-0.440977	0.123193	0.639731	0.83398	0.122265	0.577009
ENSG00000271128.1	-0.440977	-0.440977	-0.440977	-0.440977	0.110232	-0.440977	-0.440977	-0.440977	-0.440977	-0.440977	-0.440977	-0.440977
ENSG00000081059.20	-0.440977	0.569187	0.273768	0.128405	0.110232	-0.440977	0.540078	-0.440977	-0.440977	0.519987	-0.440977	-0.440977
ENSG00000113558.19	4.73644	4.91863	5.03803	4.81676	4.94954	4.86073	4.82564	4.64729	4.29491	4.92468	4.72348	4.40087
ENSG00000272772.2	-0.440977	-0.440977	-0.440977	-0.440977	-0.440977	-0.440977	-0.440977	-0.440977	-0.440977	-0.440977	-0.440977	-0.440977
ENSG00000113575.11	6.22872	5.79818	5.93533	6.17046	5.75129	5.97156	6.27613	5.80942	5.84332	6.07317	5.62311	5.45214
ENSG00000273345.6	0.837912	0.15077	-0.440977	0.535589	0.110232	0.539593	0.858187	0.123193	0.639731	0.118079	-0.440977	0.156001
ENSG00000266751.1	-0.440977	-0.440977	-0.440977	-0.440977	-0.440977	-0.440977	-0.440977	-0.440977	-0.440977	-0.440977	-0.440977	-0.440977
ENSG00000270177.1	-0.440977	-0.440977	-0.440977	0.128405	-0.440977	-0.440977	0.131383	-0.440977	-0.440977	0.118079	-0.440977	-0.440977
ENSG00000239615.1	-0.440977	-0.440977	-0.440977	-0.440977	-0.440977	-0.440977	-0.440977	-0.440977	-0.440977	-0.440977	-0.440977	-0.440977
ENSG00000006837.12	2.8159	2.74697	2.87759	2.51776	3.04919	1.84974	2.84667	2.41122	2.27609	2.57687	2.50129	3.29249
ENSG00000119048.9	8.11974	8.089	8.03305	7.83835	7.95145	7.88415	7.92826	7.84465	7.88557	7.70414	7.68538	7.58899
ENSG00000279469.1	-0.440977	-0.440977	-0.440977	-0.440977	-0.440977	-0.440977	-0.440977	-0.440977	-0.440977	-0.440977	-0.440977	-0.440977
ENSG00000248559.1	1.09608	1.15752	1.39283	0.852785	0.508091	-0.440977	0.540078	0.843307	0.977272	0.519987	0.526319	0.577009
ENSG00000237190.4	3.70003	3.10109	2.96745	3.51477	3.36934	4.01351	4.42906	3.66924	3.83691	4.00696	3.78173	4.08506
ENSG00000243648.1	-0.440977	-0.440977	0.273768	0.128405	-0.440977	-0.440977	-0.440977	-0.440977	0.198289	-0.440977	-0.440977	-0.440977
ENSG00000250564.2	-0.440977	-0.440977	-0.440977	-0.440977	-0.440977	-0.440977	-0.440977	-0.440977	-0.440977	-0.440977	-0.440977	0.156001
ENSG00000250994.3	-0.440977	-0.440977	-0.440977	-0.440977	-0.440977	-0.440977	-0.440977	-0.440977	-0.440977	-0.440977	-0.440977	-0.440977
ENSG00000207222.1	-0.440977	-0.440977	-0.440977	-0.440977	-0.440977	-0.440977	-0.440977	-0.440977	-0.440977	-0.440977	-0.440977	-0.440977
ENSG00000251169.3	-0.440977	-0.440977	-0.440977	-0.440977	-0.440977	-0.440977	-0.440977	-0.440977	-0.440977	-0.440977	-0.440977	-0.440977
ENSG00000240250.3	-0.440977	-0.440977	-0.440977	-0.440977	-0.440977	-0.440977	-0.440977	-0.440977	-0.440977	-0.440977	-0.440977	-0.440977
ENSG00000280420.1	-0.440977	0.15077	-0.440977	-0.440977	-0.440977	-0.440977	-0.440977	-0.440977	-0.440977	-0.440977	-0.440977	-0.440977
ENSG00000043143.22	3.0777	1.74473	1.63146	2.32597	2.17219	2.11145	2.5257	2.59078	3.28866	2.6588	2.95843	2.76077
ENSG00000152700.14	6.41198	6.24442	6.02177	6.35139	6.10023	6.1785	6.07588	6.22426	6.10671	6.2815	6.30082	6.02063
ENSG00000207459.1	0.120234	-0.440977	-0.440977	-0.440977	-0.440977	-0.440977	-0.440977	-0.440977	-0.440977	-0.440977	-0.440977	-0.440977
ENSG00000113615.13	6.02652	6.46785	6.51449	5.93859	6.03385	6.12022	5.94759	6.12574	5.90394	5.52549	5.76985	5.83271
ENSG00000201298.1	-0.440977	-0.440977	-0.440977	-0.440977	-0.440977	-0.440977	-0.440977	-0.440977	-0.440977	-0.440977	-0.440977	-0.440977
ENSG00000222266.1	-0.440977	-0.440977	-0.440977	-0.440977	-0.440977	-0.440977	-0.440977	-0.440977	-0.440977	-0.440977	-0.440977	-0.440977
ENSG00000164615.6	6.60084	6.60149	6.85778	6.50083	6.60071	6.50889	6.66071	6.32918	6.62781	6.31978	6.49338	6.6978
ENSG00000145833.16	6.36371	6.74405	6.84598	6.69697	6.77338	6.66992	6.73546	6.67608	7.13314	6.45779	6.6782	6.87532
ENSG00000241179.1	-0.440977	-0.440977	-0.440977	-0.440977	-0.440977	-0.440977	-0.440977	-0.440977	-0.440977	-0.440977	-0.440977	-0.440977
ENSG00000181904.9	6.67689	6.51575	6.70288	6.79748	6.81789	6.91245	6.45783	6.62547	6.38713	6.42304	6.4534	6.81854
ENSG00000270892.1	-0.440977	-0.440977	-0.440977	-0.440977	-0.440977	-0.440977	-0.440977	-0.440977	-0.440977	-0.440977	-0.440977	-0.440977
ENSG00000113621.15	4.88065	4.64477	4.32927	4.60064	4.93344	5.37856	4.71176	4.88958	4.41086	4.71085	5.12358	4.84177
ENSG00000132570.15	4.41973	4.0378	4.32927	4.97229	4.45865	4.52114	4.65127	4.98902	4.79924	4.80383	5.01789	4.37485
ENSG00000279799.1	-0.440977	0.15077	0.273768	0.128405	0.508091	0.857603	-0.440977	0.123193	-0.440977	0.519987	-0.440977	-0.440977
ENSG00000244921.2	-0.440977	0.15077	-0.440977	-0.440977	-0.440977	-0.440977	-0.440977	1.1021	-0.440977	-0.440977	-0.440977	-0.440977
ENSG00000249119.1	1.31499	1.15752	0.749566	0.852785	1.48193	0.539593	0.131383	1.83054	1.25062	1.95402	1.10021	1.58592
ENSG00000248923.1	0.523247	1.38088	2.31834	2.51776	2.05807	2.52485	1.33924	2.09143	2.39351	1.81798	2.20367	3.11526
ENSG00000247627.2	2.8159	2.74697	2.96745	2.90865	2.37645	2.91599	2.91687	3.66924	3.22672	3.07159	3.02229	3.17679
ENSG00000198868.3	-0.440977	0.569187	0.273768	0.535589	0.508091	1.33854	0.131383	0.843307	0.639731	0.519987	1.31943	0.902507
ENSG00000263963.1	-0.440977	-0.440977	-0.440977	-0.440977	-0.440977	-0.440977	-0.440977	-0.440977	-0.440977	-0.440977	-0.440977	-0.440977
ENSG00000249192.1	0.120234	0.15077	-0.440977	-0.440977	-0.440977	-0.440977	-0.440977	-0.440977	-0.440977	-0.440977	0.122265	0.156001
ENSG00000152705.8	-0.440977	-0.440977	-0.440977	-0.440977	-0.440977	0.539593	-0.440977	-0.440977	-0.440977	-0.440977	0.122265	0.156001
ENSG00000069011.16	1.67291	1.74473	1.63146	2.68702	2.46868	3.0469	1.98732	3.0249	2.86945	2.07833	2.95843	3.17679
ENSG00000224186.8	-0.440977	-0.440977	-0.440977	0.128405	0.110232	-0.440977	-0.440977	-0.440977	0.198289	0.83398	0.122265	-0.440977
ENSG00000277619.1	-0.440977	-0.440977	-0.440977	-0.440977	-0.440977	-0.440977	-0.440977	-0.440977	-0.440977	-0.440977	-0.440977	-0.440977
ENSG00000249082.2	-0.440977	-0.440977	-0.440977	-0.440977	-0.440977	-0.440977	-0.440977	-0.440977	-0.440977	-0.440977	-0.440977	-0.440977
ENSG00000248753.1	-0.440977	-0.440977	-0.440977	-0.440977	-0.440977	-0.440977	-0.440977	-0.440977	-0.440977	-0.440977	-0.440977	-0.440977
ENSG00000248482.1	-0.440977	-0.440977	-0.440977	-0.440977	-0.440977	-0.440977	-0.440977	-0.440977	-0.440977	-0.440977	-0.440977	-0.440977
ENSG00000249647.2	-0.440977	-0.440977	-0.440977	-0.440977	-0.440977	-0.440977	-0.440977	-0.440977	-0.440977	-0.440977	-0.440977	-0.440977
ENSG00000113648.17	9.69973	9.57926	9.53583	9.57992	9.74425	9.84129	9.47875	9.33106	9.43366	9.25062	9.50065	9.39886
ENSG00000270021.1	1.31499	0.89314	1.39283	1.11266	1.64892	1.11802	-0.440977	0.527721	0.198289	0.118079	-0.440977	0.902507
ENSG00000251380.3	-0.440977	-0.440977	-0.440977	-0.440977	-0.440977	-0.440977	-0.440977	-0.440977	-0.440977	-0.440977	-0.440977	-0.440977
ENSG00000255833.2	0.523247	0.15077	-0.440977	1.52373	1.07567	0.857603	-0.440977	0.843307	0.977272	0.519987	1.10021	1.16792
ENSG00000249639.1	0.120234	1.15752	1.10676	0.535589	1.29306	1.69861	1.11867	-0.440977	0.639731	0.118079	0.526319	1.16792
ENSG00000250167.2	1.50502	1.15752	1.39283	1.97991	1.07567	2.33291	0.540078	0.123193	0.639731	1.31028	2.67028	0.577009
ENSG00000145832.16	-0.440977	-0.440977	-0.440977	-0.440977	-0.440977	-0.440977	-0.440977	-0.440977	-0.440977	-0.440977	0.122265	-0.440977
ENSG00000181965.6	0.120234	-0.440977	-0.440977	-0.440977	0.110232	-0.440977	-0.440977	-0.440977	-0.440977	0.118079	-0.440977	-0.440977
ENSG00000145824.13	1.31499	0.569187	1.63146	1.52373	1.48193	1.52978	0.131383	2.31229	0.639731	1.0917	0.841616	0.577009
ENSG00000251045.1	-0.440977	-0.440977	-0.440977	-0.440977	-0.440977	-0.440977	-0.440977	-0.440977	-0.440977	-0.440977	-0.440977	-0.440977
ENSG00000223539.4	-0.440977	-0.440977	-0.440977	-0.440977	-0.440977	-0.440977	-0.440977	-0.440977	-0.440977	-0.440977	-0.440977	-0.440977
ENSG00000265924.1	-0.440977	-0.440977	-0.440977	-0.440977	-0.440977	-0.440977	-0.440977	-0.440977	-0.440977	-0.440977	-0.440977	-0.440977
ENSG00000250378.4	-0.440977	-0.440977	-0.440977	-0.440977	-0.440977	-0.440977	-0.440977	-0.440977	-0.440977	-0.440977	-0.440977	-0.440977
ENSG00000145839.2	-0.440977	-0.440977	-0.440977	-0.440977	-0.440977	-0.440977	-0.440977	-0.440977	-0.440977	-0.440977	-0.440977	-0.440977
ENSG00000254239.1	-0.440977	-0.440977	-0.440977	-0.440977	-0.440977	-0.440977	-0.440977	-0.440977	-0.440977	-0.440977	-0.440977	-0.440977
ENSG00000253927.1	-0.440977	-0.440977	-0.440977	-0.440977	-0.440977	-0.440977	-0.440977	-0.440977	-0.440977	-0.440977	-0.440977	-0.440977
ENSG00000145826.9	-0.440977	-0.440977	-0.440977	-0.440977	-0.440977	-0.440977	-0.440977	-0.440977	-0.440977	-0.440977	-0.440977	-0.440977
ENSG00000164616.16	-0.440977	-0.440977	-0.440977	-0.440977	-0.440977	-0.440977	-0.440977	-0.440977	-0.440977	-0.440977	-0.440977	-0.440977
ENSG00000120708.17	6.36371	6.28645	6.48436	6.42506	6.68963	6.65973	6.50987	5.87154	6.24593	6.92742	6.33265	5.99523
ENSG00000270123.4	-0.440977	-0.440977	0.273768	-0.440977	-0.440977	1.11802	0.131383	0.527721	0.639731	-0.440977	0.122265	0.577009
ENSG00000278815.1	-0.440977	-0.440977	-0.440977	-0.440977	-0.440977	-0.440977	-0.440977	-0.440977	-0.440977	-0.440977	-0.440977	-0.440977
ENSG00000164621.5	-0.440977	-0.440977	-0.440977	-0.440977	-0.440977	0.131061	-0.440977	-0.440977	-0.440977	-0.440977	-0.440977	-0.440977
ENSG00000277859.1	-0.440977	-0.440977	-0.440977	-0.440977	-0.440977	-0.440977	-0.440977	-0.440977	-0.440977	-0.440977	-0.440977	-0.440977
ENSG00000113658.18	6.70623	6.81277	7.13973	6.8871	6.94775	6.77754	6.40385	6.51859	6.46967	6.8068	6.78791	7.16823
ENSG00000275646.1	-0.440977	-0.440977	-0.440977	-0.440977	-0.440977	-0.440977	-0.440977	-0.440977	-0.440977	-0.440977	-0.440977	-0.440977
ENSG00000277524.1	-0.440977	-0.440977	-0.440977	-0.440977	-0.440977	-0.440977	-0.440977	-0.440977	-0.440977	-0.440977	-0.440977	-0.440977
ENSG00000274934.1	-0.440977	-0.440977	-0.440977	-0.440977	-0.440977	-0.440977	-0.440977	-0.440977	-0.440977	-0.440977	-0.440977	-0.440977
ENSG00000271824.2	0.837912	-0.440977	-0.440977	1.33278	-0.440977	0.539593	0.540078	0.123193	-0.440977	-0.440977	-0.440977	-0.440977
ENSG00000069018.19	-0.440977	-0.440977	-0.440977	-0.440977	-0.440977	-0.440977	-0.440977	-0.440977	-0.440977	-0.440977	-0.440977	-0.440977
ENSG00000248211.1	-0.440977	-0.440977	-0.440977	-0.440977	0.110232	-0.440977	0.540078	-0.440977	0.198289	-0.440977	-0.440977	-0.440977
ENSG00000250947.1	-0.440977	-0.440977	-0.440977	-0.440977	-0.440977	-0.440977	-0.440977	-0.440977	-0.440977	-0.440977	-0.440977	-0.440977
ENSG00000279240.1	-0.440977	-0.440977	-0.440977	-0.440977	-0.440977	-0.440977	-0.440977	-0.440977	-0.440977	-0.440977	-0.440977	-0.440977
ENSG00000248351.1	-0.440977	-0.440977	-0.440977	-0.440977	-0.440977	-0.440977	-0.440977	-0.440977	-0.440977	-0.440977	-0.440977	-0.440977
ENSG00000213568.4	-0.440977	-0.440977	-0.440977	-0.440977	-0.440977	-0.440977	-0.440977	-0.440977	-0.440977	-0.440977	-0.440977	-0.440977
ENSG00000249803.6	-0.440977	-0.440977	-0.440977	-0.440977	-0.440977	-0.440977	-0.440977	-0.440977	-0.440977	-0.440977	-0.440977	-0.440977
ENSG00000250284.3	-0.440977	-0.440977	-0.440977	-0.440977	-0.440977	-0.440977	-0.440977	-0.440977	-0.440977	-0.440977	-0.440977	-0.440977
ENSG00000248616.1	-0.440977	-0.440977	-0.440977	-0.440977	-0.440977	-0.440977	-0.440977	-0.440977	-0.440977	-0.440977	-0.440977	-0.440977
ENSG00000222285.1	-0.440977	-0.440977	-0.440977	-0.440977	-0.440977	-0.440977	-0.440977	-0.440977	-0.440977	-0.440977	-0.440977	-0.440977
ENSG00000152377.14	4.21728	5.68751	5.24984	4.57929	5.73281	5.87793	3.47757	3.6287	4.20138	3.57211	3.45141	4.1168
ENSG00000146021.15	0.120234	-0.440977	0.273768	1.11266	0.110232	0.539593	0.540078	1.1021	0.639731	1.0917	1.50968	0.902507
ENSG00000216009.3	-0.440977	-0.440977	-0.440977	-0.440977	-0.440977	-0.440977	-0.440977	-0.440977	-0.440977	-0.440977	-0.440977	-0.440977
ENSG00000177733.7	7.78142	7.84834	7.42786	7.86064	7.77078	7.84645	7.7426	7.73673	7.64629	7.96189	7.7267	7.43697
ENSG00000287067.1	-0.440977	-0.440977	-0.440977	-0.440977	-0.440977	-0.440977	-0.440977	-0.440977	-0.440977	-0.440977	-0.440977	0.156001
ENSG00000270697.1	-0.440977	-0.440977	-0.440977	-0.440977	-0.440977	-0.440977	-0.440977	-0.440977	-0.440977	-0.440977	-0.440977	-0.440977
ENSG00000226306.8	-0.440977	-0.440977	-0.440977	-0.440977	-0.440977	-0.440977	-0.440977	-0.440977	-0.440977	-0.440977	-0.440977	-0.440977
ENSG00000250159.7	2.30449	1.89718	1.83616	2.10471	3.10773	2.43207	1.85052	2.20609	2.60306	3.01049	2.50129	3.49931
ENSG00000120729.10	-0.440977	-0.440977	-0.440977	-0.440977	-0.440977	-0.440977	-0.440977	-0.440977	-0.440977	-0.440977	-0.440977	-0.440977
ENSG00000078795.17	-0.440977	-0.440977	-0.440977	-0.440977	-0.440977	0.131061	-0.440977	-0.440977	-0.440977	-0.440977	0.526319	-0.440977
ENSG00000031003.11	5.97121	5.86442	5.74516	6.31955	6.26361	6.43312	5.92222	5.64638	5.41374	6.45779	5.95306	6.15664
ENSG00000246323.2	-0.440977	-0.440977	-0.440977	-0.440977	-0.440977	-0.440977	-0.440977	-0.440977	-0.440977	-0.440977	-0.440977	-0.440977
ENSG00000250260.1	-0.440977	-0.440977	-0.440977	-0.440977	-0.440977	-0.440977	-0.440977	-0.440977	-0.440977	-0.440977	-0.440977	0.156001
ENSG00000222924.1	-0.440977	-0.440977	-0.440977	-0.440977	-0.440977	-0.440977	-0.440977	-0.440977	-0.440977	-0.440977	-0.440977	-0.440977
ENSG00000061492.12	-0.440977	-0.440977	-0.440977	-0.440977	-0.440977	-0.440977	-0.440977	-0.440977	-0.440977	-0.440977	-0.440977	-0.440977
ENSG00000112981.5	-0.440977	-0.440977	-0.440977	-0.440977	-0.440977	-0.440977	-0.440977	-0.440977	-0.440977	-0.440977	-0.440977	-0.440977
ENSG00000212460.1	-0.440977	-0.440977	-0.440977	-0.440977	-0.440977	-0.440977	-0.440977	-0.440977	-0.440977	-0.440977	-0.440977	-0.440977
ENSG00000199880.1	-0.440977	-0.440977	-0.440977	-0.440977	-0.440977	-0.440977	-0.440977	-0.440977	-0.440977	-0.440977	-0.440977	-0.440977
ENSG00000112983.18	5.30805	5.4493	4.86177	4.95582	5.4228	4.86073	5.48728	5.2651	5.34251	5.31418	5.32693	5.22342
ENSG00000112984.12	2.66472	0.569187	1.10676	3.72382	1.79857	1.98652	3.10906	2.31229	3.09423	3.76943	2.74789	2.91317
ENSG00000094880.11	5.64747	5.60134	5.80732	6.02009	5.64659	5.98795	5.69134	5.66655	5.65625	5.84717	5.86871	5.91626
ENSG00000146013.11	-0.440977	-0.440977	-0.440977	-0.440977	-0.440977	-0.440977	-0.440977	-0.440977	-0.440977	-0.440977	-0.440977	-0.440977
ENSG00000249851.1	-0.440977	-0.440977	-0.440977	-0.440977	-0.440977	-0.440977	-0.440977	-0.440977	-0.440977	-0.440977	-0.440977	-0.440977
ENSG00000158402.21	1.31499	0.15077	0.273768	1.97991	1.64892	1.11802	1.85052	0.843307	0.639731	1.95402	1.67775	1.75683
ENSG00000120709.11	6.31376	5.90995	5.92415	5.91322	6.07844	5.85131	6.24235	6.14023	6.24593	6.03532	5.81563	6.00375
ENSG00000249971.1	0.120234	-0.440977	-0.440977	-0.440977	-0.440977	0.131061	-0.440977	-0.440977	-0.440977	-0.440977	-0.440977	-0.440977
ENSG00000120733.14	5.20222	5.53315	5.1187	5.72187	6.04138	5.92975	5.09155	5.37946	5.01617	5.86454	6.07099	5.84224
ENSG00000132563.17	-0.440977	-0.440977	-0.440977	-0.440977	-0.440977	-0.440977	-0.440977	-0.440977	-0.440977	-0.440977	-0.440977	-0.440977
ENSG00000271196.1	-0.440977	-0.440977	-0.440977	-0.440977	-0.440977	-0.440977	-0.440977	-0.440977	-0.440977	-0.440977	-0.440977	-0.440977
ENSG00000289267.1	-0.440977	-0.440977	-0.440977	-0.440977	-0.440977	-0.440977	-0.440977	-0.440977	-0.440977	-0.440977	-0.440977	-0.440977
ENSG00000120738.8	6.02652	6.00531	6.08336	6.56198	6.74139	6.86887	5.44038	6.37892	6.18208	5.62057	6.48774	6.40181
ENSG00000241458.1	-0.440977	-0.440977	-0.440977	-0.440977	0.110232	-0.440977	-0.440977	-0.440977	-0.440977	0.118079	-0.440977	-0.440977
ENSG00000120705.13	8.46827	8.47254	8.47543	8.01771	8.02163	8.12733	8.57759	8.33507	8.45559	7.85949	7.91301	7.96753
ENSG00000289155.2	0.837912	1.15752	1.63146	0.535589	1.07567	0.539593	1.11867	1.67996	0.977272	0.519987	1.10021	1.16792
ENSG00000113013.16	9.01609	9.11841	9.15454	8.87707	8.94429	8.88846	8.74736	8.82338	8.82442	8.67599	8.74089	8.8462
ENSG00000222937.1	-0.440977	-0.440977	-0.440977	-0.440977	-0.440977	-0.440977	-0.440977	-0.440977	-0.440977	-0.440977	-0.440977	-0.440977
ENSG00000206989.1	-0.440977	-0.440977	-0.440977	-0.440977	-0.440977	-0.440977	-0.440977	-0.440977	-0.440977	-0.440977	-0.440977	-0.440977
ENSG00000044115.21	7.46699	7.20854	7.18258	7.38849	7.36263	7.42996	7.3476	7.20684	7.26611	7.27789	7.2778	7.0499
ENSG00000232174.3	-0.440977	-0.440977	-0.440977	-0.440977	-0.440977	-0.440977	-0.440977	-0.440977	-0.440977	-0.440977	-0.440977	-0.440977
ENSG00000238745.1	-0.440977	-0.440977	-0.440977	-0.440977	-0.440977	-0.440977	-0.440977	-0.440977	-0.440977	-0.440977	-0.440977	-0.440977
ENSG00000253404.1	0.120234	0.569187	0.273768	-0.440977	-0.440977	0.131061	-0.440977	-0.440977	-0.440977	1.31028	-0.440977	0.156001
ENSG00000146006.8	-0.440977	0.15077	-0.440977	-0.440977	-0.440977	-0.440977	-0.440977	-0.440977	-0.440977	-0.440977	-0.440977	-0.440977
ENSG00000120725.13	5.37046	5.1024	4.95259	5.48981	5.21217	5.13542	4.75073	4.94016	4.97908	5.57909	5.00214	5.43965
ENSG00000201532.1	-0.440977	-0.440977	-0.440977	-0.440977	-0.440977	-0.440977	-0.440977	-0.440977	-0.440977	-0.440977	-0.440977	-0.440977
ENSG00000249593.6	-0.440977	-0.440977	-0.440977	-0.440977	-0.440977	-0.440977	-0.440977	-0.440977	-0.440977	-0.440977	-0.440977	-0.440977
ENSG00000242683.1	-0.440977	-0.440977	-0.440977	-0.440977	0.110232	-0.440977	0.131383	0.123193	-0.440977	-0.440977	-0.440977	0.156001
ENSG00000252533.1	-0.440977	-0.440977	-0.440977	-0.440977	-0.440977	-0.440977	-0.440977	-0.440977	-0.440977	-0.440977	-0.440977	-0.440977
ENSG00000280987.4	-0.440977	-0.440977	-0.440977	-0.440977	-0.440977	-0.440977	-0.440977	-0.440977	-0.440977	-0.440977	-0.440977	-0.440977
ENSG00000281398.4	3.77577	3.27817	3.34811	4.2415	3.78259	3.56669	4.71176	4.0221	4.38274	5.16795	4.79835	5.02022
ENSG00000252213.1	1.31499	2.27662	0.273768	1.33278	1.93415	0.857603	0.858187	1.67996	2.14827	1.81798	1.10021	1.392
ENSG00000200959.1	-0.440977	-0.440977	0.273768	-0.440977	-0.440977	0.131061	0.131383	-0.440977	-0.440977	-0.440977	-0.440977	-0.440977
ENSG00000015479.20	0.120234	0.569187	1.10676	0.852785	0.819613	1.52978	1.69937	0.527721	1.25062	0.83398	1.10021	1.392
ENSG00000199545.1	-0.440977	-0.440977	-0.440977	-0.440977	-0.440977	-0.440977	-0.440977	-0.440977	-0.440977	-0.440977	-0.440977	-0.440977
ENSG00000253015.1	-0.440977	-0.440977	-0.440977	-0.440977	-0.440977	-0.440977	-0.440977	-0.440977	-0.440977	-0.440977	-0.440977	-0.440977
ENSG00000120727.13	7.56098	7.69295	7.82942	7.6566	7.81097	7.89288	7.50117	7.44143	7.29281	7.72093	7.36966	7.69531
ENSG00000272742.1	-0.440977	0.15077	-0.440977	0.128405	-0.440977	-0.440977	-0.440977	-0.440977	0.198289	-0.440977	-0.440977	-0.440977
ENSG00000170482.17	-0.440977	-0.440977	-0.440977	-0.440977	-0.440977	-0.440977	-0.440977	-0.440977	-0.440977	-0.440977	-0.440977	-0.440977
ENSG00000170476.16	-0.440977	-0.440977	-0.440977	-0.440977	-0.440977	-0.440977	-0.440977	-0.440977	-0.440977	-0.440977	-0.440977	-0.440977
ENSG00000228672.4	3.34966	2.82509	2.96745	2.68702	2.98818	2.43207	3.22429	3.74705	3.02312	3.01049	3.14212	2.04777
ENSG00000170469.11	0.120234	0.89314	1.63146	0.535589	0.819613	0.857603	1.53051	1.67996	1.67845	1.31028	0.841616	0.902507
ENSG00000170464.10	1.09608	1.15752	1.63146	1.33278	2.17219	0.539593	0.131383	2.20609	0.977272	1.50007	1.50968	1.392
ENSG00000279686.1	-0.440977	-0.440977	-0.440977	-0.440977	-0.440977	-0.440977	-0.440977	-0.440977	-0.440977	-0.440977	-0.440977	-0.440977
ENSG00000200378.1	-0.440977	-0.440977	-0.440977	-0.440977	-0.440977	-0.440977	-0.440977	-0.440977	-0.440977	-0.440977	-0.440977	-0.440977
ENSG00000249751.4	-0.440977	-0.440977	-0.440977	-0.440977	-0.440977	-0.440977	-0.440977	-0.440977	-0.440977	-0.440977	-0.440977	-0.440977
ENSG00000283288.2	-0.440977	-0.440977	-0.440977	-0.440977	-0.440977	-0.440977	-0.440977	-0.440977	-0.440977	-0.440977	-0.440977	-0.440977
ENSG00000184584.14	0.120234	-0.440977	0.749566	0.128405	0.110232	0.131061	0.131383	-0.440977	0.198289	0.118079	-0.440977	-0.440977
ENSG00000249689.1	-0.440977	-0.440977	-0.440977	-0.440977	-0.440977	-0.440977	-0.440977	-0.440977	-0.440977	-0.440977	-0.440977	-0.440977
ENSG00000249215.1	-0.440977	-0.440977	-0.440977	-0.440977	-0.440977	-0.440977	-0.440977	-0.440977	-0.440977	-0.440977	-0.440977	-0.440977
ENSG00000286403.1	-0.440977	-0.440977	-0.440977	-0.440977	-0.440977	-0.440977	-0.440977	-0.440977	-0.440977	-0.440977	-0.440977	-0.440977
ENSG00000131508.17	8.00246	7.98861	7.98545	7.86064	7.81976	7.87317	7.9325	7.99575	8.04662	7.67244	7.69521	7.72135
ENSG00000207020.1	-0.440977	-0.440977	-0.440977	-0.440977	-0.440977	-0.440977	-0.440977	-0.440977	-0.440977	-0.440977	-0.440977	-0.440977
ENSG00000275506.1	-0.440977	0.89314	1.10676	0.128405	0.110232	0.131061	0.131383	0.527721	-0.440977	0.519987	0.526319	1.90962
ENSG00000272255.1	2.08386	2.48349	2.1748	1.11266	1.93415	0.857603	0.131383	2.31229	1.67845	0.83398	1.31943	1.58592
ENSG00000171604.12	8.8354	9.2195	9.21426	8.84276	9.16795	9.118	8.24719	8.67326	8.62724	8.2416	8.48734	8.70975
ENSG00000250635.1	1.09608	1.15752	1.39283	0.535589	1.07567	0.539593	0.131383	0.527721	0.639731	-0.440977	1.10021	0.577009
ENSG00000249526.1	-0.440977	0.89314	-0.440977	0.128405	-0.440977	0.539593	-0.440977	-0.440977	0.198289	-0.440977	-0.440977	-0.440977
ENSG00000200756.1	-0.440977	-0.440977	-0.440977	-0.440977	-0.440977	-0.440977	-0.440977	-0.440977	-0.440977	-0.440977	-0.440977	-0.440977
ENSG00000249131.2	-0.440977	-0.440977	-0.440977	-0.440977	-0.440977	-0.440977	-0.440977	-0.440977	-0.440977	-0.440977	-0.440977	-0.440977
ENSG00000251387.1	-0.440977	-0.440977	-0.440977	-0.440977	-0.440977	-0.440977	-0.440977	-0.440977	-0.440977	-0.440977	-0.440977	-0.440977
ENSG00000271792.1	-0.440977	-0.440977	-0.440977	-0.440977	-0.440977	-0.440977	-0.440977	-0.440977	-0.440977	-0.440977	-0.440977	0.156001
ENSG00000146005.4	-0.440977	-0.440977	-0.440977	-0.440977	-0.440977	-0.440977	-0.440977	-0.440977	-0.440977	-0.440977	-0.440977	-0.440977
ENSG00000158458.21	0.120234	0.15077	0.749566	0.128405	0.508091	0.131061	1.85052	1.32145	0.977272	0.118079	0.841616	0.902507
ENSG00000250692.1	-0.440977	-0.440977	-0.440977	-0.440977	-0.440977	-0.440977	-0.440977	-0.440977	-0.440977	-0.440977	-0.440977	-0.440977
ENSG00000207317.1	-0.440977	-0.440977	-0.440977	-0.440977	-0.440977	-0.440977	-0.440977	-0.440977	-0.440977	-0.440977	-0.440977	-0.440977
ENSG00000245146.7	1.82328	1.15752	1.10676	0.852785	1.07567	1.33854	-0.440977	1.1021	0.639731	1.0917	1.31943	0.902507
ENSG00000185129.8	7.74419	7.81762	8.21146	7.85621	8.17665	8.27153	7.56269	7.54036	8.06222	7.51084	7.99488	8.15883
ENSG00000182700.5	2.49582	3.66556	3.75376	3.15946	3.59071	3.80733	2.69509	3.2554	2.39351	3.57211	3.85371	3.3996
ENSG00000254363.6	0.120234	-0.440977	-0.440977	-0.440977	-0.440977	0.131061	0.131383	-0.440977	-0.440977	0.118079	-0.440977	-0.440977
ENSG00000120306.11	6.99872	7.15282	6.95435	6.78354	6.96368	7.19252	6.85204	7.02746	7.16239	6.4973	6.842	6.52522
ENSG00000250069.1	1.31499	2.27662	1.39283	1.11266	1.48193	1.52978	1.98732	2.09143	1.67845	0.83398	1.50968	1.75683
ENSG00000113068.10	6.69652	6.52163	6.70288	6.30011	6.77338	6.70505	6.99277	6.58896	7.08158	6.42889	6.54865	6.81854
ENSG00000113070.8	9.25978	10.3312	10.579	8.96305	9.75344	9.67285	9.75093	9.98261	10.2094	9.10476	9.42588	9.74385
ENSG00000253965.3	-0.440977	-0.440977	-0.440977	-0.440977	-0.440977	-0.440977	-0.440977	-0.440977	-0.440977	-0.440977	-0.440977	-0.440977
ENSG00000113073.15	-0.440977	-0.440977	0.273768	-0.440977	0.110232	-0.440977	-0.440977	-0.440977	-0.440977	0.118079	-0.440977	-0.440977
ENSG00000249637.4	1.67291	1.74473	1.39283	1.69233	1.07567	2.11145	1.11867	2.20609	2.008	1.50007	1.67775	1.392
ENSG00000222790.1	-0.440977	-0.440977	0.749566	-0.440977	-0.440977	-0.440977	-0.440977	-0.440977	-0.440977	-0.440977	-0.440977	-0.440977
ENSG00000131503.21	3.84773	3.74809	3.70234	3.15946	3.50619	3.80733	3.56761	4.08338	4.10137	3.13022	3.40425	3.54669
ENSG00000254996.5	0.120234	1.15752	0.273768	0.852785	1.07567	-0.440977	0.131383	0.527721	0.639731	0.519987	0.122265	-0.440977
ENSG00000200051.1	-0.440977	-0.440977	-0.440977	-0.440977	-0.440977	-0.440977	-0.440977	-0.440977	-0.440977	-0.440977	-0.440977	-0.440977
ENSG00000213523.12	5.04273	5.50969	5.41865	5.06738	5.3275	5.39094	5.39191	5.40369	5.59628	5.65092	5.58131	5.47682
ENSG00000243056.2	-0.440977	-0.440977	-0.440977	0.128405	-0.440977	-0.440977	0.131383	0.123193	0.639731	-0.440977	0.122265	0.156001
ENSG00000113108.20	3.13635	3.48483	2.44887	3.51477	3.54907	3.22338	4.13717	3.66924	3.61309	4.31561	3.98772	3.87836
ENSG00000283155.1	-0.440977	-0.440977	-0.440977	-0.440977	-0.440977	-0.440977	-0.440977	-0.440977	-0.440977	-0.440977	-0.440977	-0.440977
ENSG00000283717.1	-0.440977	-0.440977	-0.440977	-0.440977	-0.440977	-0.440977	-0.440977	-0.440977	-0.440977	-0.440977	-0.440977	-0.440977
ENSG00000176087.16	4.37172	5.00508	4.25982	4.2415	4.43599	4.67076	4.58812	4.56374	4.51819	4.89117	4.70414	4.47622
ENSG00000283602.1	0.120234	0.569187	0.273768	0.535589	1.64892	0.131061	0.540078	0.843307	0.198289	0.83398	1.10021	1.392
ENSG00000200235.1	-0.440977	-0.440977	-0.440977	-0.440977	-0.440977	-0.440977	0.131383	-0.440977	-0.440977	0.118079	0.122265	-0.440977
ENSG00000251453.1	-0.440977	-0.440977	-0.440977	-0.440977	-0.440977	-0.440977	-0.440977	-0.440977	-0.440977	-0.440977	-0.440977	-0.440977
ENSG00000240518.2	-0.440977	-0.440977	-0.440977	-0.440977	-0.440977	-0.440977	-0.440977	-0.440977	-0.440977	-0.440977	-0.440977	-0.440977
ENSG00000170458.15	6.90062	7.79353	7.57449	8.07223	8.85099	8.98756	7.46355	7.57545	7.4737	8.89889	8.78758	8.38911
ENSG00000131495.9	6.49836	6.33398	6.43796	6.56198	6.39281	6.45686	7.23874	6.60993	6.63975	6.8068	6.45918	6.42735
ENSG00000113119.13	1.31499	1.57424	1.39283	1.69233	1.29306	1.69861	1.53051	1.1021	0.977272	1.50007	1.82826	2.28977
ENSG00000113141.19	6.28165	6.17153	6.09337	6.36393	6.41616	6.19976	6.48697	5.93941	6.67497	6.17414	6.25503	6.43367
ENSG00000284325.1	-0.440977	-0.440977	-0.440977	-0.440977	-0.440977	-0.440977	-0.440977	-0.440977	-0.440977	-0.440977	-0.440977	-0.440977
ENSG00000120314.19	4.81035	4.97112	4.25982	5.11267	5.1013	5.02856	4.93118	4.92349	4.97908	5.0052	5.09416	4.78363
ENSG00000256453.2	0.120234	-0.440977	-0.440977	-0.440977	-0.440977	0.539593	0.131383	0.123193	-0.440977	-0.440977	-0.440977	-0.440977
ENSG00000170445.16	5.35819	5.3471	5.17636	5.31998	5.02741	4.98023	5.26307	5.29131	5.38566	5.06652	5.30142	5.30835
ENSG00000112855.17	4.77387	3.93585	3.41352	4.81676	4.58765	4.27625	4.73138	4.49775	4.29491	5.08146	4.81648	4.37485
ENSG00000146007.11	7.90463	7.99918	7.95556	7.83835	8.02543	7.86653	7.92401	7.7767	8.02631	7.4546	7.6403	7.99555
ENSG00000199990.1	1.82328	0.89314	0.749566	0.535589	1.07567	1.69861	0.858187	1.51181	1.48034	-0.440977	0.122265	-0.440977
ENSG00000202111.1	-0.440977	-0.440977	-0.440977	-0.440977	-0.440977	-0.440977	0.131383	-0.440977	-0.440977	-0.440977	-0.440977	-0.440977
ENSG00000202515.1	1.09608	0.89314	1.10676	1.84327	0.819613	1.69861	0.858187	2.20609	1.67845	1.0917	0.122265	1.16792
ENSG00000250515.1	-0.440977	-0.440977	-0.440977	-0.440977	-0.440977	-0.440977	-0.440977	-0.440977	-0.440977	-0.440977	-0.440977	-0.440977
ENSG00000248106.2	-0.440977	-0.440977	-0.440977	-0.440977	-0.440977	-0.440977	-0.440977	-0.440977	-0.440977	-0.440977	-0.440977	-0.440977
ENSG00000279726.2	-0.440977	-0.440977	-0.440977	-0.440977	-0.440977	-0.440977	-0.440977	-0.440977	-0.440977	-0.440977	-0.440977	-0.440977
ENSG00000204970.10	-0.440977	-0.440977	-0.440977	-0.440977	0.110232	-0.440977	-0.440977	-0.440977	-0.440977	-0.440977	-0.440977	-0.440977
ENSG00000204969.7	-0.440977	-0.440977	-0.440977	-0.440977	-0.440977	-0.440977	-0.440977	-0.440977	-0.440977	-0.440977	-0.440977	-0.440977
ENSG00000255408.4	-0.440977	-0.440977	-0.440977	-0.440977	-0.440977	-0.440977	-0.440977	-0.440977	-0.440977	-0.440977	-0.440977	-0.440977
ENSG00000204967.12	-0.440977	-0.440977	-0.440977	-0.440977	-0.440977	-0.440977	-0.440977	-0.440977	-0.440977	-0.440977	-0.440977	-0.440977
ENSG00000204965.9	-0.440977	-0.440977	-0.440977	-0.440977	-0.440977	-0.440977	-0.440977	-0.440977	-0.440977	-0.440977	-0.440977	-0.440977
ENSG00000081842.18	-0.440977	-0.440977	-0.440977	-0.440977	-0.440977	-0.440977	-0.440977	-0.440977	-0.440977	-0.440977	-0.440977	-0.440977
ENSG00000204963.6	-0.440977	-0.440977	-0.440977	-0.440977	-0.440977	-0.440977	-0.440977	-0.440977	-0.440977	-0.440977	-0.440977	-0.440977
ENSG00000204962.6	-0.440977	-0.440977	-0.440977	-0.440977	-0.440977	-0.440977	-0.440977	-0.440977	-0.440977	-0.440977	-0.440977	-0.440977
ENSG00000204961.7	-0.440977	-0.440977	-0.440977	-0.440977	-0.440977	-0.440977	-0.440977	-0.440977	-0.440977	-0.440977	-0.440977	-0.440977
ENSG00000278907.1	-0.440977	-0.440977	-0.440977	-0.440977	-0.440977	-0.440977	-0.440977	-0.440977	-0.440977	-0.440977	-0.440977	-0.440977
ENSG00000250120.8	-0.440977	-0.440977	-0.440977	-0.440977	-0.440977	-0.440977	-0.440977	-0.440977	-0.440977	-0.440977	-0.440977	-0.440977
ENSG00000249504.3	-0.440977	-0.440977	-0.440977	-0.440977	-0.440977	-0.440977	-0.440977	-0.440977	-0.440977	-0.440977	-0.440977	-0.440977
ENSG00000278946.1	-0.440977	-0.440977	-0.440977	-0.440977	-0.440977	-0.440977	-0.440977	-0.440977	-0.440977	-0.440977	-0.440977	-0.440977
ENSG00000249158.7	-0.440977	-0.440977	-0.440977	-0.440977	-0.440977	-0.440977	-0.440977	-0.440977	-0.440977	-0.440977	-0.440977	-0.440977
ENSG00000251664.5	-0.440977	-0.440977	-0.440977	-0.440977	-0.440977	-0.440977	-0.440977	-0.440977	-0.440977	0.118079	-0.440977	-0.440977
ENSG00000278915.1	-0.440977	-0.440977	-0.440977	-0.440977	-0.440977	-0.440977	-0.440977	-0.440977	-0.440977	-0.440977	-0.440977	-0.440977
ENSG00000278901.1	-0.440977	-0.440977	-0.440977	-0.440977	-0.440977	-0.440977	-0.440977	-0.440977	-0.440977	-0.440977	-0.440977	-0.440977
ENSG00000239389.8	-0.440977	-0.440977	-0.440977	-0.440977	-0.440977	-0.440977	-0.440977	-0.440977	-0.440977	-0.440977	-0.440977	-0.440977
ENSG00000248383.5	-0.440977	-0.440977	-0.440977	-0.440977	-0.440977	-0.440977	-0.440977	-0.440977	-0.440977	-0.440977	-0.440977	-0.440977
ENSG00000279028.1	-0.440977	-0.440977	-0.440977	-0.440977	-0.440977	-0.440977	-0.440977	-0.440977	-0.440977	-0.440977	-0.440977	-0.440977
ENSG00000243232.6	-0.440977	-0.440977	-0.440977	-0.440977	-0.440977	-0.440977	-0.440977	-0.440977	-0.440977	-0.440977	-0.440977	-0.440977
ENSG00000288892.1	-0.440977	-0.440977	-0.440977	-0.440977	-0.440977	-0.440977	-0.440977	-0.440977	-0.440977	-0.440977	-0.440977	-0.440977
ENSG00000279047.4	-0.440977	-0.440977	-0.440977	-0.440977	0.508091	0.131061	0.131383	-0.440977	-0.440977	0.118079	0.122265	0.156001
ENSG00000171815.6	-0.440977	-0.440977	-0.440977	-0.440977	-0.440977	-0.440977	-0.440977	-0.440977	-0.440977	-0.440977	-0.440977	-0.440977
ENSG00000279558.1	-0.440977	-0.440977	-0.440977	-0.440977	-0.440977	-0.440977	-0.440977	-0.440977	-0.440977	-0.440977	-0.440977	-0.440977
ENSG00000289752.1	-0.440977	-0.440977	-0.440977	-0.440977	-0.440977	-0.440977	-0.440977	-0.440977	-0.440977	-0.440977	-0.440977	-0.440977
ENSG00000112852.7	4.29657	3.9002	3.59365	4.8349	4.52459	4.65031	4.52209	4.47506	4.43845	5.12535	4.85206	4.47622
ENSG00000272154.5	-0.440977	-0.440977	-0.440977	-0.440977	-0.440977	-0.440977	-0.440977	-0.440977	-0.440977	-0.440977	-0.440977	-0.440977
ENSG00000113205.5	1.09608	0.15077	0.749566	0.852785	1.07567	-0.440977	-0.440977	0.527721	-0.440977	0.118079	0.526319	0.902507
ENSG00000272108.1	-0.440977	-0.440977	-0.440977	-0.440977	0.110232	-0.440977	-0.440977	0.123193	0.198289	0.118079	0.526319	0.156001
ENSG00000081818.4	-0.440977	-0.440977	-0.440977	0.128405	0.110232	-0.440977	0.131383	-0.440977	-0.440977	0.118079	-0.440977	-0.440977
ENSG00000113209.9	1.09608	0.89314	0.273768	1.84327	0.819613	0.857603	1.33924	0.527721	0.977272	2.07833	1.67775	0.902507
ENSG00000280029.4	0.120234	0.15077	0.273768	0.128405	-0.440977	0.131061	-0.440977	-0.440977	-0.440977	-0.440977	-0.440977	-0.440977
ENSG00000113211.6	1.67291	1.57424	1.63146	1.33278	1.29306	1.33854	1.33924	0.843307	1.25062	2.2988	2.08906	2.17384
ENSG00000255622.3	-0.440977	0.89314	-0.440977	-0.440977	0.110232	-0.440977	-0.440977	-0.440977	-0.440977	0.83398	0.122265	0.577009
ENSG00000280336.1	-0.440977	-0.440977	-0.440977	-0.440977	-0.440977	-0.440977	-0.440977	-0.440977	-0.440977	-0.440977	-0.440977	-0.440977
ENSG00000113212.7	-0.440977	-0.440977	-0.440977	-0.440977	-0.440977	-0.440977	-0.440977	-0.440977	-0.440977	-0.440977	-0.440977	0.156001
ENSG00000120322.4	-0.440977	0.15077	-0.440977	-0.440977	0.110232	-0.440977	-0.440977	0.527721	-0.440977	0.118079	0.841616	-0.440977
ENSG00000279472.1	-0.440977	-0.440977	-0.440977	-0.440977	-0.440977	0.131061	-0.440977	-0.440977	0.198289	-0.440977	0.122265	-0.440977
ENSG00000272674.4	0.837912	0.569187	0.749566	0.852785	-0.440977	0.857603	1.11867	0.527721	1.25062	1.81798	1.82826	0.577009
ENSG00000279068.1	-0.440977	-0.440977	-0.440977	-0.440977	-0.440977	-0.440977	-0.440977	-0.440977	-0.440977	-0.440977	-0.440977	-0.440977
ENSG00000278936.1	-0.440977	-0.440977	-0.440977	-0.440977	-0.440977	-0.440977	-0.440977	-0.440977	-0.440977	-0.440977	-0.440977	-0.440977
ENSG00000177839.7	1.09608	0.89314	1.10676	2.51776	1.64892	1.98652	2.33375	1.1021	1.67845	2.57687	2.20367	2.28977
ENSG00000279375.1	-0.440977	-0.440977	-0.440977	-0.440977	-0.440977	-0.440977	-0.440977	-0.440977	-0.440977	-0.440977	-0.440977	-0.440977
ENSG00000120324.9	0.837912	0.569187	0.749566	0.852785	0.110232	0.539593	0.540078	1.1021	0.198289	0.83398	1.10021	1.392
ENSG00000197479.7	-0.440977	-0.440977	-0.440977	-0.440977	-0.440977	-0.440977	-0.440977	-0.440977	-0.440977	-0.440977	0.122265	0.156001
ENSG00000120328.6	0.120234	0.89314	-0.440977	1.11266	0.508091	1.33854	0.131383	-0.440977	0.639731	0.519987	0.526319	0.577009
ENSG00000187372.11	-0.440977	0.15077	0.273768	0.852785	0.819613	-0.440977	0.540078	0.123193	0.639731	1.50007	0.122265	1.16792
ENSG00000120327.7	1.09608	0.89314	0.749566	1.84327	1.07567	1.11802	0.540078	0.123193	0.639731	2.19277	1.31943	0.902507
ENSG00000279983.1	-0.440977	-0.440977	-0.440977	-0.440977	-0.440977	-0.440977	-0.440977	-0.440977	-0.440977	-0.440977	-0.440977	-0.440977
ENSG00000146001.5	-0.440977	-0.440977	-0.440977	-0.440977	-0.440977	-0.440977	-0.440977	-0.440977	-0.440977	-0.440977	-0.440977	-0.440977
ENSG00000262096.2	-0.440977	-0.440977	-0.440977	-0.440977	-0.440977	-0.440977	-0.440977	-0.440977	-0.440977	-0.440977	-0.440977	-0.440977
ENSG00000113248.6	-0.440977	-0.440977	-0.440977	-0.440977	-0.440977	-0.440977	-0.440977	-0.440977	-0.440977	0.118079	-0.440977	-0.440977
ENSG00000277795.1	-0.440977	-0.440977	-0.440977	-0.440977	-0.440977	-0.440977	-0.440977	-0.440977	-0.440977	-0.440977	-0.440977	-0.440977
ENSG00000178913.9	7.68403	7.7911	7.58162	7.46616	7.75713	7.71233	7.71084	7.84686	7.75999	7.61458	7.78999	7.77207
ENSG00000120329.7	-0.440977	-0.440977	-0.440977	-0.440977	-0.440977	-0.440977	-0.440977	-0.440977	-0.440977	-0.440977	-0.440977	-0.440977
ENSG00000288095.2	0.523247	-0.440977	-0.440977	0.535589	0.110232	0.131061	-0.440977	-0.440977	0.198289	-0.440977	-0.440977	0.156001
ENSG00000272070.3	-0.440977	0.15077	0.273768	0.535589	-0.440977	0.131061	-0.440977	-0.440977	-0.440977	0.118079	0.122265	-0.440977
ENSG00000204956.6	-0.440977	-0.440977	-0.440977	0.535589	-0.440977	0.539593	-0.440977	0.527721	0.198289	0.83398	0.122265	1.392
ENSG00000081853.15	0.120234	0.15077	-0.440977	-0.440977	0.110232	-0.440977	-0.440977	-0.440977	-0.440977	-0.440977	-0.440977	-0.440977
ENSG00000254245.3	-0.440977	-0.440977	-0.440977	-0.440977	-0.440977	-0.440977	-0.440977	-0.440977	-0.440977	-0.440977	-0.440977	0.156001
ENSG00000254221.3	-0.440977	-0.440977	-0.440977	-0.440977	-0.440977	-0.440977	-0.440977	-0.440977	-0.440977	-0.440977	-0.440977	-0.440977
ENSG00000280026.1	-0.440977	-0.440977	-0.440977	-0.440977	-0.440977	-0.440977	-0.440977	-0.440977	-0.440977	-0.440977	-0.440977	-0.440977
ENSG00000262576.3	-0.440977	-0.440977	-0.440977	-0.440977	-0.440977	-0.440977	-0.440977	-0.440977	-0.440977	-0.440977	-0.440977	-0.440977
ENSG00000253910.3	-0.440977	-0.440977	-0.440977	-0.440977	-0.440977	-0.440977	-0.440977	-0.440977	-0.440977	-0.440977	-0.440977	-0.440977
ENSG00000253485.3	-0.440977	-0.440977	-0.440977	-0.440977	-0.440977	-0.440977	-0.440977	-0.440977	-0.440977	-0.440977	-0.440977	-0.440977
ENSG00000262209.3	-0.440977	-0.440977	-0.440977	-0.440977	-0.440977	-0.440977	-0.440977	-0.440977	-0.440977	-0.440977	-0.440977	-0.440977
ENSG00000253731.3	-0.440977	-0.440977	0.273768	0.128405	-0.440977	-0.440977	-0.440977	-0.440977	0.198289	0.118079	-0.440977	-0.440977
ENSG00000253537.3	-0.440977	-0.440977	-0.440977	-0.440977	-0.440977	-0.440977	-0.440977	-0.440977	-0.440977	-0.440977	-0.440977	-0.440977
ENSG00000253953.3	-0.440977	-0.440977	-0.440977	-0.440977	-0.440977	0.131061	0.131383	-0.440977	-0.440977	-0.440977	0.841616	0.156001
ENSG00000253767.3	0.120234	-0.440977	0.749566	-0.440977	0.110232	-0.440977	0.131383	-0.440977	0.639731	-0.440977	0.841616	-0.440977
ENSG00000276547.2	-0.440977	-0.440977	-0.440977	-0.440977	-0.440977	-0.440977	-0.440977	-0.440977	-0.440977	-0.440977	-0.440977	-0.440977
ENSG00000261934.3	-0.440977	-0.440977	-0.440977	-0.440977	-0.440977	-0.440977	-0.440977	-0.440977	-0.440977	-0.440977	-0.440977	-0.440977
ENSG00000253305.3	-0.440977	0.15077	-0.440977	-0.440977	-0.440977	-0.440977	-0.440977	-0.440977	0.198289	-0.440977	0.122265	0.156001
ENSG00000253846.3	2.40333	1.38088	1.83616	1.52373	2.46868	1.98652	1.69937	1.1021	1.67845	1.81798	2.20367	2.67808
ENSG00000254122.3	0.837912	-0.440977	0.749566	0.128405	1.29306	0.131061	0.131383	1.1021	0.198289	0.519987	1.10021	0.577009
ENSG00000253873.6	2.08386	1.57424	1.83616	0.852785	1.48193	1.33854	0.858187	1.96687	1.85262	1.81798	1.31943	1.392
ENSG00000248449.2	-0.440977	0.15077	-0.440977	-0.440977	-0.440977	-0.440977	-0.440977	-0.440977	-0.440977	-0.440977	-0.440977	-0.440977
ENSG00000279855.1	-0.440977	-0.440977	-0.440977	-0.440977	-0.440977	-0.440977	-0.440977	-0.440977	-0.440977	-0.440977	-0.440977	-0.440977
ENSG00000253159.3	1.50502	2.74697	2.78175	2.83849	2.92447	2.33291	3.33099	2.59078	3.28866	3.39217	3.25275	3.11526
ENSG00000276545.1	-0.440977	0.15077	-0.440977	-0.440977	-0.440977	-0.440977	-0.440977	-0.440977	-0.440977	-0.440977	-0.440977	-0.440977
ENSG00000273557.1	-0.440977	-0.440977	-0.440977	-0.440977	-0.440977	-0.440977	-0.440977	-0.440977	-0.440977	-0.440977	-0.440977	-0.440977
ENSG00000240184.7	0.120234	1.15752	0.273768	-0.440977	0.110232	-0.440977	-0.440977	0.123193	0.639731	0.118079	0.526319	0.902507
ENSG00000242020.3	-0.440977	-0.440977	-0.440977	0.128405	-0.440977	-0.440977	-0.440977	-0.440977	-0.440977	-0.440977	-0.440977	-0.440977
ENSG00000242419.6	-0.440977	-0.440977	-0.440977	-0.440977	0.110232	-0.440977	-0.440977	0.123193	-0.440977	0.118079	-0.440977	-0.440977
ENSG00000240764.4	-0.440977	-0.440977	-0.440977	-0.440977	-0.440977	-0.440977	-0.440977	0.123193	-0.440977	-0.440977	-0.440977	-0.440977
ENSG00000131504.18	6.53152	6.57348	6.59423	6.70192	6.70867	6.58628	6.31564	6.18285	6.44268	6.72833	6.81521	6.71864
ENSG00000246422.2	-0.440977	-0.440977	-0.440977	-0.440977	-0.440977	-0.440977	-0.440977	-0.440977	-0.440977	-0.440977	-0.440977	-0.440977
ENSG00000240974.1	-0.440977	-0.440977	-0.440977	-0.440977	-0.440977	-0.440977	-0.440977	-0.440977	-0.440977	-0.440977	-0.440977	-0.440977
ENSG00000228737.2	-0.440977	-0.440977	-0.440977	-0.440977	-0.440977	-0.440977	-0.440977	-0.440977	-0.440977	-0.440977	-0.440977	-0.440977
ENSG00000171720.10	5.79128	5.96274	5.63977	6.11218	6.27643	6.23452	5.64038	5.7445	5.74731	6.60973	6.32634	6.25976
ENSG00000164620.9	1.31499	1.74473	0.273768	1.69233	1.07567	2.22643	0.131383	1.96687	0.977272	2.57687	2.08906	2.67808
ENSG00000197948.11	3.34966	4.38592	4.18687	3.32255	4.36577	4.40388	3.10906	3.66924	3.61309	3.84138	4.13942	4.23722
ENSG00000120318.16	5.35819	5.60134	5.26764	4.97229	5.37593	5.48632	5.22206	5.32975	6.1739	5.22285	5.94484	5.32203
ENSG00000289478.1	0.120234	-0.440977	-0.440977	0.128405	-0.440977	-0.440977	-0.440977	-0.440977	-0.440977	0.118079	-0.440977	-0.440977
ENSG00000286736.1	-0.440977	-0.440977	-0.440977	-0.440977	-0.440977	-0.440977	-0.440977	-0.440977	-0.440977	-0.440977	-0.440977	-0.440977
ENSG00000287527.1	-0.440977	-0.440977	-0.440977	-0.440977	-0.440977	-0.440977	-0.440977	-0.440977	-0.440977	-0.440977	-0.440977	-0.440977
ENSG00000278925.1	-0.440977	-0.440977	-0.440977	-0.440977	-0.440977	-0.440977	-0.440977	-0.440977	-0.440977	-0.440977	-0.440977	-0.440977
ENSG00000156453.14	4.01335	3.62245	3.89786	4.87049	4.31698	4.04518	3.10906	3.85643	3.09423	5.06652	4.72348	4.1168
ENSG00000287726.1	-0.440977	-0.440977	-0.440977	-0.440977	-0.440977	-0.440977	-0.440977	-0.440977	-0.440977	-0.440977	-0.440977	-0.440977
ENSG00000226040.3	-0.440977	-0.440977	-0.440977	-0.440977	-0.440977	-0.440977	-0.440977	-0.440977	-0.440977	-0.440977	-0.440977	-0.440977
ENSG00000081791.9	5.37046	5.64507	5.69343	5.56777	5.83163	5.43942	5.59827	5.72541	5.55906	5.78468	5.60236	5.74402
ENSG00000113555.6	0.523247	2.03505	1.10676	0.852785	1.64892	0.857603	2.5257	0.123193	1.67845	2.2988	0.841616	-0.440977
ENSG00000271871.1	-0.440977	-0.440977	-0.440977	-0.440977	-0.440977	0.131061	-0.440977	-0.440977	0.198289	0.118079	0.526319	-0.440977
ENSG00000013561.18	6.56393	6.44947	5.90153	6.63623	6.08574	6.31467	6.24235	6.19679	6.25372	6.35093	6.40031	6.09423
ENSG00000254099.1	-0.440977	-0.440977	-0.440977	-0.440977	-0.440977	-0.440977	-0.440977	-0.440977	-0.440977	-0.440977	-0.440977	-0.440977
ENSG00000113552.16	7.11265	7.39617	7.31685	7.59143	7.5458	7.64157	7.11727	7.1471	7.08595	7.41978	7.30373	7.45571
ENSG00000250347.1	-0.440977	-0.440977	-0.440977	-0.440977	-0.440977	-0.440977	-0.440977	-0.440977	-0.440977	-0.440977	-0.440977	-0.440977
ENSG00000131507.11	7.21483	6.99702	6.7978	7.22967	7.10688	7.248	6.96405	6.69092	6.82883	6.9601	7.11525	6.64979
ENSG00000289306.1	1.31499	1.38088	1.10676	0.852785	1.29306	0.131061	-0.440977	0.527721	0.639731	0.118079	0.841616	0.902507
ENSG00000280047.1	0.523247	0.89314	2.0154	0.128405	0.819613	1.11802	0.540078	0.123193	0.639731	1.31028	1.10021	-0.440977
ENSG00000187678.10	3.0777	4.13301	4.51954	3.51477	4.01445	4.49844	2.33375	2.67282	2.27609	3.18655	2.89161	2.98372
ENSG00000277968.1	-0.440977	-0.440977	-0.440977	-0.440977	-0.440977	-0.440977	-0.440977	-0.440977	-0.440977	-0.440977	-0.440977	-0.440977
ENSG00000274721.1	-0.440977	-0.440977	-0.440977	-0.440977	-0.440977	-0.440977	-0.440977	-0.440977	-0.440977	-0.440977	-0.440977	-0.440977
ENSG00000231185.9	1.09608	1.89718	1.39283	0.535589	-0.440977	1.52978	0.131383	0.123193	0.198289	0.519987	0.526319	0.156001
ENSG00000225147.1	-0.440977	-0.440977	-0.440977	-0.440977	-0.440977	-0.440977	-0.440977	-0.440977	-0.440977	-0.440977	-0.440977	-0.440977
ENSG00000113578.18	-0.440977	-0.440977	-0.440977	-0.440977	-0.440977	-0.440977	-0.440977	-0.440977	-0.440977	-0.440977	-0.440977	-0.440977
ENSG00000261757.1	-0.440977	-0.440977	-0.440977	0.128405	0.110232	-0.440977	-0.440977	-0.440977	-0.440977	-0.440977	-0.440977	-0.440977
ENSG00000236714.3	-0.440977	-0.440977	-0.440977	-0.440977	-0.440977	-0.440977	-0.440977	0.123193	-0.440977	-0.440977	-0.440977	0.156001
ENSG00000287203.1	-0.440977	-0.440977	-0.440977	0.128405	-0.440977	-0.440977	-0.440977	0.123193	0.198289	-0.440977	-0.440977	-0.440977
ENSG00000145819.18	5.97924	5.97136	6.18051	6.67701	7.01046	7.05149	5.60891	5.55198	5.58398	6.61487	6.62262	6.85664
ENSG00000226272.5	-0.440977	-0.440977	-0.440977	-0.440977	-0.440977	-0.440977	-0.440977	-0.440977	-0.440977	-0.440977	-0.440977	-0.440977
ENSG00000285366.1	-0.440977	-0.440977	-0.440977	-0.440977	-0.440977	-0.440977	-0.440977	-0.440977	-0.440977	-0.440977	-0.440977	-0.440977
ENSG00000230789.1	0.120234	-0.440977	-0.440977	-0.440977	-0.440977	-0.440977	-0.440977	0.123193	-0.440977	-0.440977	-0.440977	-0.440977
ENSG00000113580.15	8.23157	9.12422	9.35098	8.34001	8.89008	8.84414	8.23522	8.56865	8.58467	8.19431	8.34319	8.62813
ENSG00000231579.3	-0.440977	-0.440977	-0.440977	-0.440977	-0.440977	0.131061	-0.440977	-0.440977	-0.440977	-0.440977	-0.440977	-0.440977
ENSG00000279679.1	-0.440977	-0.440977	-0.440977	-0.440977	-0.440977	-0.440977	-0.440977	-0.440977	-0.440977	-0.440977	-0.440977	-0.440977
ENSG00000279130.1	0.837912	1.15752	1.10676	1.11266	-0.440977	-0.440977	-0.440977	1.51181	1.25062	0.519987	0.526319	0.156001
ENSG00000249429.1	-0.440977	-0.440977	-0.440977	-0.440977	-0.440977	-0.440977	-0.440977	-0.440977	-0.440977	-0.440977	-0.440977	-0.440977
ENSG00000251205.3	-0.440977	-0.440977	-0.440977	-0.440977	-0.440977	-0.440977	-0.440977	-0.440977	-0.440977	-0.440977	-0.440977	-0.440977
ENSG00000253023.1	-0.440977	-0.440977	-0.440977	-0.440977	-0.440977	-0.440977	-0.440977	-0.440977	-0.440977	-0.440977	-0.440977	-0.440977
ENSG00000249881.1	-0.440977	-0.440977	-0.440977	-0.440977	-0.440977	-0.440977	0.131383	0.123193	0.198289	-0.440977	-0.440977	-0.440977
ENSG00000266478.1	-0.440977	-0.440977	-0.440977	-0.440977	-0.440977	-0.440977	-0.440977	-0.440977	-0.440977	-0.440977	-0.440977	-0.440977
ENSG00000225869.4	-0.440977	-0.440977	-0.440977	-0.440977	-0.440977	-0.440977	-0.440977	-0.440977	-0.440977	-0.440977	-0.440977	-0.440977
ENSG00000158497.6	-0.440977	-0.440977	-0.440977	-0.440977	-0.440977	-0.440977	-0.440977	-0.440977	-0.440977	-0.440977	-0.440977	-0.440977
ENSG00000239390.3	-0.440977	-0.440977	-0.440977	-0.440977	-0.440977	-0.440977	-0.440977	-0.440977	-0.440977	-0.440977	-0.440977	-0.440977
ENSG00000145817.17	6.57457	6.61255	6.86949	6.63106	7.07789	7.01996	6.17232	6.2711	6.70367	6.69958	6.72213	7.20192
ENSG00000183775.11	-0.440977	-0.440977	-0.440977	-0.440977	-0.440977	-0.440977	-0.440977	-0.440977	-0.440977	-0.440977	-0.440977	-0.440977
ENSG00000249605.1	-0.440977	-0.440977	-0.440977	-0.440977	-0.440977	-0.440977	-0.440977	-0.440977	-0.440977	-0.440977	-0.440977	-0.440977
ENSG00000285605.1	-0.440977	-0.440977	-0.440977	-0.440977	-0.440977	-0.440977	-0.440977	-0.440977	-0.440977	-0.440977	-0.440977	-0.440977
ENSG00000250972.1	-0.440977	-0.440977	-0.440977	-0.440977	-0.440977	-0.440977	-0.440977	-0.440977	-0.440977	-0.440977	-0.440977	-0.440977
ENSG00000213488.4	-0.440977	-0.440977	-0.440977	-0.440977	-0.440977	-0.440977	-0.440977	-0.440977	-0.440977	-0.440977	-0.440977	-0.440977
ENSG00000201423.1	-0.440977	-0.440977	-0.440977	-0.440977	-0.440977	-0.440977	-0.440977	-0.440977	-0.440977	-0.440977	-0.440977	-0.440977
ENSG00000251031.2	-0.440977	-0.440977	-0.440977	-0.440977	-0.440977	-0.440977	-0.440977	-0.440977	-0.440977	-0.440977	-0.440977	-0.440977
ENSG00000249229.2	-0.440977	-0.440977	-0.440977	-0.440977	-0.440977	-0.440977	-0.440977	-0.440977	-0.440977	-0.440977	-0.440977	-0.440977
ENSG00000215325.4	-0.440977	-0.440977	-0.440977	-0.440977	-0.440977	-0.440977	-0.440977	-0.440977	-0.440977	-0.440977	-0.440977	-0.440977
ENSG00000250842.1	-0.440977	-0.440977	-0.440977	-0.440977	-0.440977	-0.440977	-0.440977	-0.440977	-0.440977	-0.440977	-0.440977	-0.440977
ENSG00000248125.2	-0.440977	-0.440977	-0.440977	-0.440977	-0.440977	-0.440977	-0.440977	-0.440977	-0.440977	-0.440977	-0.440977	-0.440977
ENSG00000186314.12	3.8122	3.43587	3.34811	4.32084	3.7462	3.56669	4.65127	3.78444	4.10137	4.21085	3.88839	3.68016
ENSG00000249363.1	-0.440977	-0.440977	-0.440977	-0.440977	-0.440977	-0.440977	-0.440977	-0.440977	-0.440977	-0.440977	-0.440977	-0.440977
ENSG00000204928.3	0.837912	0.569187	-0.440977	0.852785	-0.440977	-0.440977	-0.440977	-0.440977	0.198289	0.118079	0.526319	0.156001
ENSG00000156463.18	0.523247	0.89314	0.273768	0.535589	-0.440977	0.539593	0.540078	0.123193	0.198289	0.519987	-0.440977	0.156001
ENSG00000248493.1	-0.440977	-0.440977	-0.440977	-0.440977	-0.440977	-0.440977	-0.440977	-0.440977	-0.440977	-0.440977	-0.440977	-0.440977
ENSG00000173261.9	0.837912	1.38088	0.273768	0.128405	-0.440977	-0.440977	-0.440977	0.527721	0.198289	-0.440977	0.122265	0.156001
ENSG00000251556.1	-0.440977	-0.440977	-0.440977	-0.440977	-0.440977	-0.440977	-0.440977	-0.440977	-0.440977	-0.440977	-0.440977	-0.440977
ENSG00000133706.19	7.95844	8.14147	8.27223	8.00975	8.13151	8.08034	7.85862	8.14873	8.2056	7.66254	7.92559	8.15883
ENSG00000239602.1	-0.440977	-0.440977	-0.440977	-0.440977	-0.440977	-0.440977	-0.440977	-0.440977	-0.440977	-0.440977	-0.440977	-0.440977
ENSG00000239317.1	-0.440977	-0.440977	-0.440977	-0.440977	-0.440977	-0.440977	-0.440977	-0.440977	-0.440977	-0.440977	-0.440977	-0.440977
ENSG00000275740.1	-0.440977	-0.440977	-0.440977	-0.440977	-0.440977	-0.440977	-0.440977	-0.440977	-0.440977	-0.440977	-0.440977	-0.440977
ENSG00000091009.8	6.29458	6.34065	6.19918	6.47216	6.26361	6.40898	6.30259	6.14023	6.28445	6.20174	6.15174	6.36263
ENSG00000238374.1	-0.440977	-0.440977	-0.440977	-0.440977	-0.440977	-0.440977	-0.440977	-0.440977	-0.440977	-0.440977	-0.440977	-0.440977
ENSG00000250025.2	-0.440977	-0.440977	-0.440977	-0.440977	-0.440977	-0.440977	-0.440977	-0.440977	-0.440977	-0.440977	-0.440977	-0.440977
ENSG00000091010.6	-0.440977	-0.440977	-0.440977	-0.440977	0.110232	0.131061	-0.440977	-0.440977	0.198289	-0.440977	0.122265	-0.440977
ENSG00000271724.1	-0.440977	-0.440977	-0.440977	-0.440977	-0.440977	-0.440977	-0.440977	-0.440977	-0.440977	-0.440977	-0.440977	-0.440977
ENSG00000248842.1	-0.440977	-0.440977	-0.440977	-0.440977	-0.440977	-0.440977	-0.440977	-0.440977	-0.440977	-0.440977	-0.440977	-0.440977
ENSG00000113649.13	8.21805	8.26748	8.30061	7.88912	8.04803	8.19947	8.43085	8.163	8.52157	7.5991	7.90668	8.03346
ENSG00000277568.1	-0.440977	1.38088	0.749566	0.535589	-0.440977	0.131061	0.858187	0.843307	1.25062	0.118079	1.10021	1.16792
ENSG00000173250.3	-0.440977	-0.440977	-0.440977	-0.440977	-0.440977	-0.440977	-0.440977	-0.440977	-0.440977	-0.440977	-0.440977	-0.440977
ENSG00000250407.1	-0.440977	-0.440977	-0.440977	-0.440977	-0.440977	-0.440977	-0.440977	-0.440977	-0.440977	-0.440977	-0.440977	-0.440977
ENSG00000156475.19	-0.440977	-0.440977	-0.440977	-0.440977	0.110232	-0.440977	-0.440977	-0.440977	-0.440977	-0.440977	-0.440977	-0.440977
ENSG00000280646.2	-0.440977	-0.440977	-0.440977	-0.440977	-0.440977	-0.440977	-0.440977	-0.440977	-0.440977	-0.440977	-0.440977	-0.440977
ENSG00000241291.3	-0.440977	-0.440977	-0.440977	-0.440977	-0.440977	-0.440977	-0.440977	-0.440977	-0.440977	-0.440977	-0.440977	-0.440977
ENSG00000248568.1	-0.440977	-0.440977	-0.440977	-0.440977	-0.440977	-0.440977	-0.440977	-0.440977	-0.440977	-0.440977	-0.440977	-0.440977
ENSG00000249553.1	-0.440977	-0.440977	-0.440977	-0.440977	-0.440977	-0.440977	-0.440977	-0.440977	-0.440977	-0.440977	-0.440977	-0.440977
ENSG00000286468.1	-0.440977	-0.440977	-0.440977	-0.440977	-0.440977	-0.440977	-0.440977	-0.440977	-0.440977	-0.440977	-0.440977	-0.440977
ENSG00000250343.1	-0.440977	-0.440977	-0.440977	-0.440977	-0.440977	-0.440977	-0.440977	-0.440977	-0.440977	-0.440977	-0.440977	-0.440977
ENSG00000169302.16	-0.440977	-0.440977	-0.440977	-0.440977	-0.440977	-0.440977	-0.440977	-0.440977	-0.440977	-0.440977	-0.440977	-0.440977
ENSG00000113657.13	5.46502	5.9969	5.56976	3.87166	3.88655	3.9141	4.42906	6.01999	5.9716	3.34345	4.1959	3.59256
ENSG00000272239.1	-0.440977	-0.440977	-0.440977	-0.440977	-0.440977	-0.440977	-0.440977	-0.440977	-0.440977	-0.440977	-0.440977	-0.440977
ENSG00000280780.4	-0.440977	-0.440977	-0.440977	-0.440977	-0.440977	-0.440977	-0.440977	-0.440977	-0.440977	-0.440977	-0.440977	-0.440977
ENSG00000176049.16	0.523247	-0.440977	0.749566	0.535589	-0.440977	0.131061	0.540078	0.123193	0.198289	-0.440977	-0.440977	-0.440977
ENSG00000287630.1	-0.440977	-0.440977	-0.440977	-0.440977	-0.440977	-0.440977	-0.440977	-0.440977	-0.440977	-0.440977	-0.440977	-0.440977
ENSG00000164266.11	1.95944	-0.440977	-0.440977	-0.440977	0.110232	0.131061	2.43292	1.96687	1.85262	-0.440977	0.122265	0.156001
ENSG00000249518.1	-0.440977	-0.440977	-0.440977	-0.440977	-0.440977	-0.440977	-0.440977	-0.440977	-0.440977	-0.440977	-0.440977	-0.440977
ENSG00000164265.9	-0.440977	-0.440977	-0.440977	-0.440977	-0.440977	-0.440977	-0.440977	-0.440977	-0.440977	-0.440977	-0.440977	-0.440977
ENSG00000288774.1	-0.440977	-0.440977	-0.440977	-0.440977	-0.440977	-0.440977	-0.440977	-0.440977	-0.440977	-0.440977	-0.440977	-0.440977
ENSG00000178776.5	-0.440977	-0.440977	-0.440977	-0.440977	-0.440977	-0.440977	-0.440977	-0.440977	-0.440977	-0.440977	-0.440977	-0.440977
ENSG00000248362.1	-0.440977	-0.440977	-0.440977	-0.440977	-0.440977	-0.440977	-0.440977	-0.440977	-0.440977	-0.440977	-0.440977	-0.440977
ENSG00000251320.1	-0.440977	-0.440977	-0.440977	-0.440977	-0.440977	-0.440977	-0.440977	-0.440977	-0.440977	-0.440977	-0.440977	-0.440977
ENSG00000250346.1	-0.440977	-0.440977	-0.440977	-0.440977	-0.440977	-0.440977	-0.440977	-0.440977	-0.440977	-0.440977	-0.440977	-0.440977
ENSG00000133710.17	-0.440977	-0.440977	-0.440977	-0.440977	-0.440977	-0.440977	-0.440977	-0.440977	-0.440977	-0.440977	-0.440977	0.156001
ENSG00000247199.6	0.120234	-0.440977	-0.440977	1.11266	-0.440977	-0.440977	-0.440977	0.123193	0.639731	0.519987	0.526319	0.577009
ENSG00000196800.7	-0.440977	-0.440977	-0.440977	-0.440977	-0.440977	-0.440977	-0.440977	-0.440977	-0.440977	-0.440977	-0.440977	-0.440977
ENSG00000178172.7	-0.440977	-0.440977	-0.440977	-0.440977	-0.440977	0.131061	1.33924	0.527721	0.198289	0.118079	-0.440977	0.577009
ENSG00000249503.1	-0.440977	-0.440977	-0.440977	-0.440977	-0.440977	-0.440977	-0.440977	-0.440977	-0.440977	-0.440977	-0.440977	-0.440977
ENSG00000248109.3	-0.440977	-0.440977	-0.440977	-0.440977	-0.440977	-0.440977	-0.440977	-0.440977	-0.440977	-0.440977	-0.440977	-0.440977
ENSG00000214510.10	-0.440977	-0.440977	-0.440977	-0.440977	-0.440977	-0.440977	-0.440977	-0.440977	-0.440977	-0.440977	-0.440977	-0.440977
ENSG00000249834.3	-0.440977	-0.440977	-0.440977	-0.440977	-0.440977	-0.440977	-0.440977	-0.440977	-0.440977	-0.440977	-0.440977	-0.440977
ENSG00000145879.11	-0.440977	-0.440977	-0.440977	-0.440977	-0.440977	-0.440977	0.131383	-0.440977	-0.440977	-0.440977	-0.440977	-0.440977
ENSG00000204909.8	-0.440977	-0.440977	-0.440977	-0.440977	-0.440977	-0.440977	-0.440977	-0.440977	-0.440977	-0.440977	-0.440977	-0.440977
ENSG00000283653.1	-0.440977	-0.440977	-0.440977	-0.440977	-0.440977	-0.440977	-0.440977	-0.440977	-0.440977	-0.440977	-0.440977	-0.440977
ENSG00000145868.17	5.52112	5.07069	4.86177	5.53488	5.27738	5.2211	5.66098	5.31705	4.92159	5.80281	5.70322	5.11757
ENSG00000274799.1	0.837912	0.15077	-0.440977	0.535589	0.819613	0.857603	0.858187	0.123193	0.639731	-0.440977	0.526319	0.902507
ENSG00000251330.3	-0.440977	-0.440977	0.273768	-0.440977	-0.440977	-0.440977	-0.440977	-0.440977	-0.440977	-0.440977	-0.440977	-0.440977
ENSG00000164270.18	-0.440977	-0.440977	-0.440977	-0.440977	-0.440977	-0.440977	-0.440977	-0.440977	-0.440977	-0.440977	-0.440977	-0.440977
ENSG00000253297.1	-0.440977	-0.440977	-0.440977	-0.440977	-0.440977	-0.440977	-0.440977	-0.440977	-0.440977	-0.440977	-0.440977	-0.440977
ENSG00000169252.6	3.13635	2.03505	2.6791	3.27021	3.10773	2.91599	4.04612	3.35816	3.16199	4.76735	4.25025	3.91493
ENSG00000289430.1	-0.440977	-0.440977	-0.440977	-0.440977	-0.440977	-0.440977	-0.440977	0.123193	0.198289	-0.440977	0.122265	0.577009
ENSG00000169247.14	-0.440977	0.15077	0.273768	0.535589	-0.440977	-0.440977	-0.440977	0.527721	0.198289	0.83398	0.122265	0.156001
ENSG00000272411.1	-0.440977	-0.440977	-0.440977	-0.440977	-0.440977	-0.440977	-0.440977	-0.440977	-0.440977	0.118079	-0.440977	-0.440977
ENSG00000251842.1	-0.440977	-0.440977	-0.440977	-0.440977	-0.440977	-0.440977	-0.440977	-0.440977	-0.440977	-0.440977	-0.440977	-0.440977
ENSG00000207714.3	-0.440977	-0.440977	-0.440977	-0.440977	-0.440977	-0.440977	-0.440977	-0.440977	-0.440977	-0.440977	-0.440977	-0.440977
ENSG00000250072.8	0.523247	-0.440977	-0.440977	0.535589	-0.440977	-0.440977	-0.440977	-0.440977	-0.440977	0.118079	-0.440977	-0.440977
ENSG00000200161.1	-0.440977	-0.440977	-0.440977	-0.440977	-0.440977	-0.440977	-0.440977	-0.440977	-0.440977	-0.440977	-0.440977	-0.440977
ENSG00000173210.20	2.74229	2.96968	3.13195	2.76474	2.63712	3.10816	2.5257	3.0249	3.34806	2.73633	2.89161	2.04777
ENSG00000248647.2	-0.440977	-0.440977	-0.440977	-0.440977	-0.440977	-0.440977	-0.440977	-0.440977	-0.440977	-0.440977	-0.440977	-0.440977
ENSG00000253406.1	-0.440977	-0.440977	-0.440977	-0.440977	-0.440977	-0.440977	-0.440977	-0.440977	-0.440977	-0.440977	-0.440977	-0.440977
ENSG00000157510.14	2.08386	2.38376	2.6791	2.51776	2.17219	1.98652	1.85052	1.67996	1.85262	1.0917	0.526319	2.04777
ENSG00000285736.1	-0.440977	-0.440977	-0.440977	-0.440977	-0.440977	-0.440977	-0.440977	-0.440977	-0.440977	-0.440977	-0.440977	-0.440977
ENSG00000164284.15	4.4662	4.35991	4.11003	4.42026	4.07439	4.40388	4.67172	4.30539	4.46552	3.97533	4.01936	3.84084
ENSG00000253618.1	-0.440977	-0.440977	-0.440977	-0.440977	-0.440977	-0.440977	-0.440977	-0.440977	-0.440977	-0.440977	-0.440977	-0.440977
ENSG00000145882.11	3.88241	2.8992	2.87759	4.39604	3.88655	3.73149	4.30364	3.35816	3.56384	4.87412	4.44923	4.45154
ENSG00000127743.6	-0.440977	-0.440977	-0.440977	-0.440977	-0.440977	-0.440977	-0.440977	-0.440977	-0.440977	-0.440977	-0.440977	-0.440977
ENSG00000253865.1	-0.440977	-0.440977	-0.440977	-0.440977	-0.440977	-0.440977	-0.440977	-0.440977	-0.440977	-0.440977	-0.440977	-0.440977
ENSG00000249669.12	-0.440977	-0.440977	-0.440977	-0.440977	0.508091	-0.440977	-0.440977	-0.440977	-0.440977	-0.440977	0.122265	0.902507
ENSG00000275871.1	-0.440977	-0.440977	-0.440977	-0.440977	-0.440977	-0.440977	-0.440977	-0.440977	-0.440977	-0.440977	-0.440977	-0.440977
ENSG00000284182.1	-0.440977	-0.440977	-0.440977	-0.440977	-0.440977	-0.440977	-0.440977	-0.440977	-0.440977	-0.440977	-0.440977	-0.440977
ENSG00000276365.1	-0.440977	-0.440977	-0.440977	-0.440977	-0.440977	-0.440977	-0.440977	-0.440977	-0.440977	-0.440977	-0.440977	-0.440977
ENSG00000113712.19	7.69383	8.10279	8.42279	7.8361	8.22373	8.08796	7.67076	7.77206	8.10373	7.75159	7.7219	8.36453
ENSG00000230551.4	4.96396	5.4493	5.78278	4.93915	5.3275	5.13542	4.76982	5.25181	5.10493	4.69152	4.83438	5.63863
ENSG00000241112.1	0.120234	0.569187	-0.440977	-0.440977	0.819613	0.131061	0.540078	-0.440977	0.198289	0.118079	-0.440977	-0.440977
ENSG00000183111.12	1.50502	1.89718	2.0154	1.52373	0.819613	1.33854	1.69937	0.527721	1.48034	1.31028	1.10021	0.902507
ENSG00000222213.1	-0.440977	-0.440977	-0.440977	-0.440977	-0.440977	-0.440977	-0.440977	-0.440977	-0.440977	-0.440977	-0.440977	-0.440977
ENSG00000287323.1	-0.440977	0.15077	-0.440977	-0.440977	0.110232	-0.440977	-0.440977	-0.440977	-0.440977	-0.440977	0.122265	-0.440977
ENSG00000221043.2	-0.440977	-0.440977	-0.440977	-0.440977	-0.440977	-0.440977	-0.440977	-0.440977	-0.440977	-0.440977	-0.440977	-0.440977
ENSG00000242928.3	-0.440977	-0.440977	-0.440977	-0.440977	-0.440977	-0.440977	-0.440977	-0.440977	-0.440977	-0.440977	-0.440977	-0.440977
ENSG00000155846.17	6.51504	6.06287	6.18051	6.79748	6.93163	6.89951	6.17232	6.36047	6.32196	6.43472	7.07064	7.01663
ENSG00000199047.3	-0.440977	-0.440977	-0.440977	-0.440977	-0.440977	-0.440977	-0.440977	-0.440977	-0.440977	-0.440977	-0.440977	-0.440977
ENSG00000132915.12	-0.440977	-0.440977	-0.440977	-0.440977	-0.440977	-0.440977	-0.440977	-0.440977	-0.440977	-0.440977	-0.440977	-0.440977
ENSG00000251583.1	-0.440977	-0.440977	-0.440977	-0.440977	-0.440977	-0.440977	-0.440977	-0.440977	-0.440977	-0.440977	-0.440977	-0.440977
ENSG00000200334.1	-0.440977	-0.440977	-0.440977	-0.440977	-0.440977	-0.440977	-0.440977	-0.440977	-0.440977	-0.440977	-0.440977	-0.440977
ENSG00000155850.9	6.61121	6.57348	6.67647	6.70685	6.98726	6.75378	6.17232	6.08136	6.34401	6.05815	6.47067	6.50137
ENSG00000164296.7	3.94937	4.35991	4.22381	3.42186	4.10345	3.65144	3.69295	3.99045	3.70683	3.24077	3.626	3.34704
ENSG00000113716.13	5.77292	6.3138	6.37367	5.74123	5.84029	5.89541	5.45225	6.09631	5.73624	5.46983	5.62311	5.41433
ENSG00000248696.1	-0.440977	-0.440977	-0.440977	-0.440977	-0.440977	-0.440977	-0.440977	-0.440977	-0.440977	-0.440977	-0.440977	-0.440977
ENSG00000241907.1	-0.440977	-0.440977	-0.440977	-0.440977	-0.440977	-0.440977	-0.440977	-0.440977	-0.440977	-0.440977	-0.440977	-0.440977
ENSG00000182578.14	6.15971	6.47998	6.62907	6.59958	7.3746	7.52005	6.25595	6.32918	6.56662	7.00778	7.01679	6.78436
ENSG00000214485.6	1.67291	1.57424	0.749566	1.69233	1.07567	0.857603	2.43292	1.96687	2.27609	1.66776	0.526319	1.16792
ENSG00000199409.1	-0.440977	-0.440977	-0.440977	-0.440977	-0.440977	-0.440977	-0.440977	-0.440977	-0.440977	-0.440977	-0.440977	-0.440977
ENSG00000113721.14	2.30449	2.96968	2.31834	3.15946	4.01445	4.13623	2.5257	3.35816	2.60306	3.01049	3.5843	2.91317
ENSG00000113722.18	-0.440977	-0.440977	-0.440977	-0.440977	-0.440977	-0.440977	-0.440977	-0.440977	-0.440977	-0.440977	-0.440977	-0.440977
ENSG00000011083.9	-0.440977	0.15077	-0.440977	0.128405	-0.440977	0.131061	-0.440977	0.527721	0.198289	0.519987	-0.440977	0.577009
ENSG00000070808.17	0.523247	1.57424	1.10676	-0.440977	1.29306	1.52978	1.53051	1.67996	0.198289	0.83398	0.526319	1.392
ENSG00000183876.9	-0.440977	-0.440977	-0.440977	-0.440977	-0.440977	-0.440977	-0.440977	-0.440977	-0.440977	-0.440977	-0.440977	-0.440977
ENSG00000070814.22	5.01174	5.26539	5.30259	5.1421	5.27738	5.56489	5.56586	5.22487	6.08068	4.97353	5.1946	5.60545
ENSG00000019582.17	4.1619	3.70741	3.75376	4.3714	3.63118	3.47665	4.56645	4.38056	4.54382	4.94115	4.22333	4.40087
ENSG00000286331.1	-0.440977	-0.440977	-0.440977	-0.440977	-0.440977	-0.440977	-0.440977	-0.440977	-0.440977	-0.440977	-0.440977	-0.440977
ENSG00000164587.13	8.67528	8.66538	8.79829	8.39145	8.76721	8.90582	9.50534	9.08171	9.31216	8.91669	8.52641	9.26627
ENSG00000254333.1	-0.440977	0.15077	-0.440977	0.128405	0.110232	0.131061	-0.440977	-0.440977	-0.440977	-0.440977	-0.440977	-0.440977
ENSG00000070614.15	6.88361	7.70591	7.45142	7.65405	8.10122	8.12177	6.90913	7.42377	7.10329	7.80655	7.7622	7.33944
ENSG00000171992.13	0.523247	1.38088	-0.440977	0.128405	0.110232	0.131061	-0.440977	0.123193	0.198289	0.83398	-0.440977	0.577009
ENSG00000253852.1	-0.440977	-0.440977	-0.440977	-0.440977	-0.440977	-0.440977	-0.440977	-0.440977	-0.440977	-0.440977	-0.440977	-0.440977
ENSG00000286657.1	-0.440977	-0.440977	-0.440977	-0.440977	-0.440977	-0.440977	-0.440977	-0.440977	-0.440977	-0.440977	-0.440977	-0.440977
ENSG00000164591.14	-0.440977	-0.440977	-0.440977	-0.440977	-0.440977	-0.440977	-0.440977	-0.440977	-0.440977	-0.440977	-0.440977	-0.440977
ENSG00000250309.2	-0.440977	-0.440977	-0.440977	-0.440977	-0.440977	-0.440977	-0.440977	-0.440977	-0.440977	-0.440977	-0.440977	-0.440977
ENSG00000086589.12	7.13798	7.61812	7.93622	7.01983	7.59523	7.34662	6.82946	7.20339	7.18293	7.00387	6.91532	7.48337
ENSG00000132912.13	6.91744	6.93671	6.84598	6.63623	6.82227	6.97134	6.69107	6.79534	6.59754	6.75652	6.76008	6.74934
ENSG00000256235.3	8.16093	8.47406	8.32206	7.36684	7.71774	7.7197	8.53637	8.40575	8.52961	6.775	7.51271	7.42117
ENSG00000237693.5	-0.440977	-0.440977	0.273768	-0.440977	0.110232	-0.440977	0.131383	-0.440977	0.198289	0.118079	0.122265	-0.440977
ENSG00000145908.13	0.120234	0.569187	0.273768	-0.440977	-0.440977	-0.440977	-0.440977	-0.440977	0.198289	-0.440977	0.122265	-0.440977
ENSG00000197083.13	0.120234	0.89314	0.273768	-0.440977	-0.440977	-0.440977	0.131383	0.123193	-0.440977	-0.440977	-0.440977	-0.440977
ENSG00000274235.1	-0.440977	-0.440977	-0.440977	-0.440977	-0.440977	-0.440977	-0.440977	-0.440977	-0.440977	-0.440977	-0.440977	-0.440977
ENSG00000277866.1	-0.440977	-0.440977	-0.440977	-0.440977	-0.440977	-0.440977	-0.440977	-0.440977	-0.440977	-0.440977	-0.440977	-0.440977
ENSG00000211445.13	0.120234	0.15077	0.273768	-0.440977	-0.440977	-0.440977	0.131383	-0.440977	0.977272	0.118079	0.122265	0.156001
ENSG00000145901.16	7.66424	8.20859	8.18126	4.87049	5.77857	5.37856	7.74501	7.83132	7.83457	4.59075	4.81648	5.14861
ENSG00000289970.1	-0.440977	-0.440977	0.273768	0.535589	-0.440977	-0.440977	0.540078	0.843307	0.198289	-0.440977	-0.440977	-0.440977
ENSG00000197043.15	5.45353	5.07069	5.09895	5.25413	5.47932	5.27552	4.91412	4.62686	4.79924	5.02077	4.79835	4.29385
ENSG00000254298.1	0.120234	-0.440977	-0.440977	-0.440977	-0.440977	-0.440977	-0.440977	-0.440977	-0.440977	-0.440977	-0.440977	-0.440977
ENSG00000285420.1	-0.440977	-0.440977	-0.440977	-0.440977	-0.440977	-0.440977	-0.440977	-0.440977	-0.440977	-0.440977	-0.440977	-0.440977
ENSG00000198624.13	3.01657	2.74697	3.27959	2.83849	2.63712	2.33291	2.61288	2.50379	2.50209	2.73633	2.50129	3.3996
ENSG00000196743.9	6.94641	6.1565	6.00064	6.34508	5.75129	5.72011	6.3414	6.17584	6.13227	5.82072	5.61277	6.01221
ENSG00000186334.10	-0.440977	-0.440977	-0.440977	-0.440977	-0.440977	-0.440977	-0.440977	-0.440977	-0.440977	-0.440977	-0.440977	-0.440977
ENSG00000186335.9	-0.440977	-0.440977	-0.440977	0.128405	-0.440977	-0.440977	-0.440977	-0.440977	-0.440977	-0.440977	-0.440977	-0.440977
ENSG00000270904.1	-0.440977	-0.440977	-0.440977	-0.440977	-0.440977	-0.440977	-0.440977	-0.440977	-0.440977	-0.440977	-0.440977	-0.440977
ENSG00000253897.2	-0.440977	-0.440977	-0.440977	-0.440977	-0.440977	-0.440977	-0.440977	-0.440977	-0.440977	-0.440977	-0.440977	-0.440977
ENSG00000253472.1	-0.440977	-0.440977	-0.440977	-0.440977	-0.440977	-0.440977	-0.440977	-0.440977	-0.440977	-0.440977	-0.440977	-0.440977
ENSG00000271494.1	-0.440977	-0.440977	-0.440977	-0.440977	-0.440977	-0.440977	-0.440977	-0.440977	-0.440977	-0.440977	-0.440977	-0.440977
ENSG00000123643.13	6.46443	6.44947	6.33199	6.85636	7.1353	7.22745	6.62968	6.73456	6.76489	7.40204	7.5565	7.43382
ENSG00000200227.1	-0.440977	-0.440977	-0.440977	-0.440977	-0.440977	-0.440977	-0.440977	-0.440977	-0.440977	-0.440977	-0.440977	-0.440977
ENSG00000086570.13	-0.440977	-0.440977	-0.440977	0.128405	-0.440977	-0.440977	-0.440977	-0.440977	-0.440977	-0.440977	-0.440977	-0.440977
ENSG00000271795.1	0.120234	0.569187	0.273768	0.535589	0.819613	0.539593	-0.440977	0.123193	-0.440977	0.519987	0.122265	-0.440977
ENSG00000276622.1	-0.440977	-0.440977	-0.440977	-0.440977	-0.440977	-0.440977	-0.440977	-0.440977	-0.440977	-0.440977	-0.440977	-0.440977
ENSG00000288081.1	-0.440977	-0.440977	-0.440977	-0.440977	-0.440977	-0.440977	-0.440977	-0.440977	-0.440977	-0.440977	-0.440977	-0.440977
ENSG00000260581.1	-0.440977	-0.440977	-0.440977	-0.440977	-0.440977	-0.440977	-0.440977	-0.440977	-0.440977	-0.440977	-0.440977	-0.440977
ENSG00000113140.11	3.8122	2.8992	2.78175	3.37306	2.46868	3.16692	3.0478	3.74705	3.34806	3.18655	3.49708	2.83898
ENSG00000249035.7	-0.440977	-0.440977	-0.440977	-0.440977	-0.440977	-0.440977	-0.440977	-0.440977	-0.440977	-0.440977	-0.440977	-0.440977
ENSG00000222102.1	-0.440977	-0.440977	-0.440977	-0.440977	-0.440977	-0.440977	-0.440977	-0.440977	-0.440977	-0.440977	-0.440977	-0.440977
ENSG00000272112.1	0.837912	-0.440977	0.749566	0.535589	-0.440977	0.539593	1.85052	-0.440977	0.977272	1.95402	0.841616	1.16792
ENSG00000177556.12	6.01875	6.32056	6.46906	5.81616	6.40453	6.3468	6.51554	6.33549	6.40122	5.55789	5.90304	6.18686
ENSG00000253921.1	-0.440977	-0.440977	-0.440977	-0.440977	-0.440977	-0.440977	-0.440977	-0.440977	-0.440977	-0.440977	-0.440977	-0.440977
ENSG00000213433.5	1.31499	0.569187	0.273768	0.852785	1.29306	0.857603	1.11867	0.527721	1.25062	1.50007	0.122265	1.58592
ENSG00000275765.6	-0.440977	-0.440977	-0.440977	0.128405	0.819613	0.857603	0.131383	-0.440977	0.198289	0.118079	0.526319	0.577009
ENSG00000145907.16	8.74995	9.13288	9.19114	8.55352	8.68549	8.74397	8.66433	8.95114	9.01284	8.41814	8.49299	8.6143
ENSG00000145888.11	-0.440977	-0.440977	-0.440977	-0.440977	-0.440977	-0.440977	-0.440977	-0.440977	-0.440977	-0.440977	-0.440977	-0.440977
ENSG00000270978.1	-0.440977	-0.440977	-0.440977	-0.440977	-0.440977	-0.440977	-0.440977	-0.440977	-0.440977	-0.440977	-0.440977	-0.440977
ENSG00000222308.1	-0.440977	-0.440977	-0.440977	-0.440977	-0.440977	-0.440977	-0.440977	-0.440977	-0.440977	-0.440977	-0.440977	-0.440977
ENSG00000254226.6	-0.440977	-0.440977	-0.440977	-0.440977	-0.440977	-0.440977	-0.440977	-0.440977	-0.440977	-0.440977	-0.440977	-0.440977
ENSG00000286749.1	-0.440977	-0.440977	-0.440977	-0.440977	-0.440977	-0.440977	-0.440977	-0.440977	-0.440977	-0.440977	-0.440977	-0.440977
ENSG00000132911.5	-0.440977	-0.440977	-0.440977	-0.440977	-0.440977	-0.440977	-0.440977	-0.440977	-0.440977	-0.440977	-0.440977	-0.440977
ENSG00000242080.1	-0.440977	-0.440977	-0.440977	-0.440977	-0.440977	-0.440977	-0.440977	-0.440977	-0.440977	-0.440977	-0.440977	-0.440977
ENSG00000249484.9	-0.440977	-0.440977	-0.440977	-0.440977	-0.440977	-0.440977	-0.440977	-0.440977	-0.440977	-0.440977	-0.440977	0.156001
ENSG00000155511.18	-0.440977	0.15077	-0.440977	-0.440977	-0.440977	-0.440977	0.131383	-0.440977	-0.440977	-0.440977	-0.440977	-0.440977
ENSG00000242976.3	-0.440977	-0.440977	-0.440977	-0.440977	-0.440977	-0.440977	-0.440977	-0.440977	-0.440977	-0.440977	-0.440977	-0.440977
ENSG00000251183.1	-0.440977	-0.440977	-0.440977	-0.440977	-0.440977	-0.440977	-0.440977	-0.440977	-0.440977	-0.440977	-0.440977	-0.440977
ENSG00000261382.1	-0.440977	-0.440977	-0.440977	-0.440977	-0.440977	-0.440977	-0.440977	-0.440977	-0.440977	-0.440977	-0.440977	-0.440977
ENSG00000055147.19	4.81035	4.64477	4.42754	4.97229	4.90071	4.98023	4.07711	4.38056	4.20138	4.6319	4.79835	4.6812
ENSG00000037749.13	5.56448	5.60134	5.5112	5.74123	5.47932	5.79653	5.06087	5.43929	5.13896	5.33925	5.41284	5.37549
ENSG00000164574.16	3.0777	3.62245	3.05204	2.90865	3.04919	3.42943	2.5257	2.67282	2.60306	2.6588	2.58826	3.05099
ENSG00000245275.9	-0.440977	0.569187	-0.440977	-0.440977	0.508091	0.131061	0.540078	0.123193	0.198289	0.83398	0.122265	-0.440977
ENSG00000253119.1	0.120234	-0.440977	-0.440977	-0.440977	-0.440977	-0.440977	-0.440977	0.123193	-0.440977	-0.440977	-0.440977	-0.440977
ENSG00000287695.1	-0.440977	-0.440977	-0.440977	-0.440977	-0.440977	-0.440977	-0.440977	-0.440977	-0.440977	-0.440977	-0.440977	-0.440977
ENSG00000221430.1	-0.440977	-0.440977	-0.440977	-0.440977	-0.440977	-0.440977	-0.440977	-0.440977	-0.440977	-0.440977	-0.440977	-0.440977
ENSG00000241963.3	-0.440977	-0.440977	-0.440977	-0.440977	-0.440977	-0.440977	-0.440977	-0.440977	-0.440977	-0.440977	-0.440977	-0.440977
ENSG00000164576.12	4.79222	4.64477	4.71382	5.02062	4.66765	5.12063	5.16551	4.56374	4.61808	5.0052	5.10895	5.00333
ENSG00000113196.3	-0.440977	-0.440977	-0.440977	-0.440977	-0.440977	-0.440977	-0.440977	-0.440977	-0.440977	-0.440977	-0.440977	-0.440977
ENSG00000254293.1	-0.440977	-0.440977	-0.440977	-0.440977	-0.440977	-0.440977	-0.440977	-0.440977	-0.440977	-0.440977	-0.440977	-0.440977
ENSG00000253886.1	-0.440977	0.15077	-0.440977	-0.440977	0.110232	-0.440977	-0.440977	-0.440977	-0.440977	-0.440977	-0.440977	-0.440977
ENSG00000253146.1	-0.440977	0.15077	0.749566	0.535589	-0.440977	0.131061	1.11867	-0.440977	0.639731	0.519987	-0.440977	-0.440977
ENSG00000264760.1	-0.440977	-0.440977	-0.440977	-0.440977	-0.440977	-0.440977	-0.440977	-0.440977	-0.440977	-0.440977	-0.440977	-0.440977
ENSG00000155506.19	7.85529	7.99496	8.06648	7.78339	7.94142	7.74644	8.18453	8.14873	8.38999	7.85949	8.12784	8.29166
ENSG00000221552.1	-0.440977	-0.440977	-0.440977	-0.440977	-0.440977	-0.440977	-0.440977	-0.440977	-0.440977	-0.440977	-0.440977	-0.440977
ENSG00000274472.1	-0.440977	-0.440977	-0.440977	-0.440977	-0.440977	-0.440977	-0.440977	-0.440977	-0.440977	-0.440977	-0.440977	-0.440977
ENSG00000272197.2	-0.440977	-0.440977	-0.440977	-0.440977	-0.440977	-0.440977	-0.440977	0.527721	-0.440977	-0.440977	-0.440977	-0.440977
ENSG00000241187.1	-0.440977	-0.440977	-0.440977	-0.440977	0.110232	0.131061	-0.440977	-0.440977	-0.440977	-0.440977	-0.440977	-0.440977
ENSG00000170271.11	-0.440977	-0.440977	-0.440977	-0.440977	0.508091	-0.440977	-0.440977	-0.440977	-0.440977	-0.440977	-0.440977	-0.440977
ENSG00000277039.1	-0.440977	-0.440977	0.273768	-0.440977	-0.440977	0.131061	-0.440977	-0.440977	-0.440977	-0.440977	0.122265	-0.440977
ENSG00000263361.1	-0.440977	-0.440977	-0.440977	-0.440977	-0.440977	-0.440977	-0.440977	-0.440977	-0.440977	-0.440977	-0.440977	-0.440977
ENSG00000155508.14	5.6169	5.78846	5.5112	5.88739	5.65643	5.7778	5.72108	5.55198	5.32783	6.05815	5.91991	5.55999
ENSG00000082516.9	4.81035	4.74865	4.97443	4.66287	5.02741	5.05991	4.87937	4.66745	4.84118	4.74876	4.92069	4.82265
ENSG00000082515.18	3.88241	3.3852	3.70234	4.18608	4.13193	4.24931	4.04612	4.08338	4.41086	4.26418	4.22333	4.17826
ENSG00000253261.1	-0.440977	-0.440977	-0.440977	-0.440977	-0.440977	-0.440977	-0.440977	-0.440977	-0.440977	-0.440977	-0.440977	-0.440977
ENSG00000226650.6	-0.440977	-0.440977	-0.440977	-0.440977	-0.440977	-0.440977	-0.440977	-0.440977	-0.440977	-0.440977	-0.440977	-0.440977
ENSG00000287963.1	-0.440977	-0.440977	-0.440977	-0.440977	-0.440977	-0.440977	-0.440977	-0.440977	-0.440977	-0.440977	-0.440977	-0.440977
ENSG00000253646.1	-0.440977	-0.440977	-0.440977	-0.440977	-0.440977	-0.440977	-0.440977	-0.440977	-0.440977	0.118079	-0.440977	-0.440977
ENSG00000271477.1	-0.440977	-0.440977	-0.440977	-0.440977	-0.440977	-0.440977	-0.440977	-0.440977	-0.440977	-0.440977	-0.440977	-0.440977
ENSG00000270442.1	-0.440977	-0.440977	-0.440977	-0.440977	-0.440977	-0.440977	-0.440977	-0.440977	-0.440977	-0.440977	-0.440977	-0.440977
ENSG00000200275.1	-0.440977	-0.440977	-0.440977	-0.440977	-0.440977	-0.440977	-0.440977	-0.440977	-0.440977	-0.440977	-0.440977	-0.440977
ENSG00000170624.14	-0.440977	-0.440977	-0.440977	-0.440977	-0.440977	-0.440977	-0.440977	-0.440977	-0.440977	-0.440977	-0.440977	0.156001
ENSG00000286690.1	-0.440977	-0.440977	-0.440977	-0.440977	-0.440977	-0.440977	-0.440977	-0.440977	-0.440977	-0.440977	-0.440977	-0.440977
ENSG00000253370.2	-0.440977	-0.440977	-0.440977	-0.440977	-0.440977	-0.440977	-0.440977	-0.440977	-0.440977	-0.440977	-0.440977	-0.440977
ENSG00000254163.1	-0.440977	-0.440977	-0.440977	-0.440977	-0.440977	-0.440977	-0.440977	-0.440977	-0.440977	-0.440977	-0.440977	-0.440977
ENSG00000199468.1	-0.440977	-0.440977	-0.440977	-0.440977	-0.440977	-0.440977	-0.440977	-0.440977	-0.440977	-0.440977	-0.440977	-0.440977
ENSG00000231989.5	-0.440977	-0.440977	-0.440977	-0.440977	-0.440977	0.539593	-0.440977	-0.440977	-0.440977	-0.440977	-0.440977	0.156001
ENSG00000145850.9	-0.440977	-0.440977	0.273768	-0.440977	-0.440977	-0.440977	-0.440977	-0.440977	-0.440977	0.83398	-0.440977	0.156001
ENSG00000270560.1	-0.440977	-0.440977	-0.440977	-0.440977	-0.440977	-0.440977	-0.440977	-0.440977	-0.440977	-0.440977	-0.440977	-0.440977
ENSG00000113249.14	1.31499	0.569187	0.749566	1.33278	0.110232	1.11802	1.11867	0.527721	0.977272	1.31028	1.10021	1.392
ENSG00000135077.10	6.75383	5.6124	6.03222	7.4921	6.42194	6.72962	6.67597	6.2645	6.27683	7.92511	7.3355	7.32253
ENSG00000254246.1	-0.440977	-0.440977	-0.440977	-0.440977	-0.440977	-0.440977	-0.440977	-0.440977	-0.440977	-0.440977	-0.440977	-0.440977
ENSG00000155868.8	4.48888	3.82615	4.18687	3.79963	4.43599	4.32867	4.25026	4.38056	4.41086	4.23776	4.402	4.29385
ENSG00000113263.14	0.120234	-0.440977	-0.440977	0.852785	-0.440977	-0.440977	0.540078	-0.440977	0.198289	0.118079	-0.440977	-0.440977
ENSG00000170613.4	-0.440977	-0.440977	0.273768	-0.440977	-0.440977	0.131061	-0.440977	-0.440977	-0.440977	-0.440977	-0.440977	-0.440977
ENSG00000253980.1	-0.440977	-0.440977	-0.440977	-0.440977	-0.440977	-0.440977	-0.440977	-0.440977	-0.440977	-0.440977	-0.440977	-0.440977
ENSG00000253653.1	-0.440977	-0.440977	-0.440977	-0.440977	-0.440977	-0.440977	-0.440977	-0.440977	-0.440977	-0.440977	-0.440977	-0.440977
ENSG00000055163.21	2.19839	2.57676	1.10676	2.83849	2.7145	2.69422	2.69509	2.31229	1.48034	2.57687	2.58826	2.76077
ENSG00000285868.1	-0.440977	-0.440977	-0.440977	-0.440977	-0.440977	-0.440977	-0.440977	-0.440977	-0.440977	-0.440977	-0.440977	-0.440977
ENSG00000172568.5	-0.440977	-0.440977	-0.440977	-0.440977	-0.440977	-0.440977	-0.440977	-0.440977	-0.440977	-0.440977	-0.440977	-0.440977
ENSG00000251405.3	-0.440977	-0.440977	-0.440977	-0.440977	-0.440977	-0.440977	-0.440977	-0.440977	-0.440977	-0.440977	-0.440977	-0.440977
ENSG00000248544.2	-0.440977	-0.440977	-0.440977	-0.440977	-0.440977	-0.440977	-0.440977	-0.440977	-0.440977	-0.440977	-0.440977	-0.440977
ENSG00000135074.16	2.8159	1.38088	0.273768	3.46906	1.48193	1.69861	3.33099	3.0249	2.69743	5.0052	3.98772	3.87836
ENSG00000253155.1	-0.440977	-0.440977	-0.440977	-0.440977	-0.440977	-0.440977	-0.440977	-0.440977	-0.440977	-0.440977	-0.440977	-0.440977
ENSG00000172548.15	-0.440977	-0.440977	-0.440977	-0.440977	-0.440977	-0.440977	1.11867	-0.440977	-0.440977	-0.440977	-0.440977	-0.440977
ENSG00000253519.1	-0.440977	-0.440977	-0.440977	-0.440977	-0.440977	-0.440977	-0.440977	-0.440977	-0.440977	-0.440977	-0.440977	-0.440977
ENSG00000252068.1	-0.440977	-0.440977	-0.440977	-0.440977	-0.440977	-0.440977	-0.440977	-0.440977	-0.440977	-0.440977	-0.440977	-0.440977
ENSG00000254336.1	0.120234	-0.440977	-0.440977	-0.440977	-0.440977	-0.440977	-0.440977	-0.440977	-0.440977	-0.440977	-0.440977	-0.440977
ENSG00000039600.11	-0.440977	-0.440977	-0.440977	0.128405	-0.440977	-0.440977	-0.440977	-0.440977	-0.440977	-0.440977	0.122265	-0.440977
ENSG00000187658.7	-0.440977	-0.440977	-0.440977	-0.440977	-0.440977	-0.440977	-0.440977	-0.440977	-0.440977	-0.440977	-0.440977	-0.440977
ENSG00000253798.2	-0.440977	-0.440977	-0.440977	-0.440977	-0.440977	-0.440977	-0.440977	-0.440977	-0.440977	-0.440977	-0.440977	-0.440977
ENSG00000113272.14	3.73839	4.30644	4.32927	3.79963	3.88655	4.04518	4.38019	4.94016	4.10137	4.21085	3.85371	4.23722
ENSG00000155858.6	3.44554	3.27817	2.6791	3.0395	2.98818	3.10816	3.33099	3.35816	2.86945	3.69371	2.67028	3.34704
ENSG00000253630.1	-0.440977	-0.440977	-0.440977	-0.440977	-0.440977	-0.440977	-0.440977	-0.440977	-0.440977	-0.440977	-0.440977	-0.440977
ENSG00000113282.14	6.80444	6.97148	6.89261	6.40092	6.21118	6.25498	7.01695	7.05066	7.03716	6.74718	6.58082	6.87532
ENSG00000206819.1	-0.440977	-0.440977	-0.440977	-0.440977	-0.440977	-0.440977	-0.440977	-0.440977	-0.440977	-0.440977	-0.440977	-0.440977
ENSG00000244331.1	0.837912	0.89314	1.39283	0.852785	0.508091	0.857603	0.131383	0.843307	0.198289	0.519987	0.841616	1.16792
ENSG00000222626.1	-0.440977	-0.440977	-0.440977	-0.440977	-0.440977	-0.440977	-0.440977	-0.440977	-0.440977	-0.440977	-0.440977	-0.440977
ENSG00000253743.1	-0.440977	-0.440977	-0.440977	-0.440977	-0.440977	-0.440977	-0.440977	-0.440977	-0.440977	-0.440977	-0.440977	-0.440977
ENSG00000213414.3	-0.440977	-0.440977	-0.440977	-0.440977	0.110232	-0.440977	-0.440977	-0.440977	-0.440977	-0.440977	-0.440977	0.156001
ENSG00000253422.1	-0.440977	-0.440977	-0.440977	-0.440977	-0.440977	-0.440977	-0.440977	-0.440977	-0.440977	-0.440977	-0.440977	-0.440977
ENSG00000253792.1	-0.440977	-0.440977	-0.440977	-0.440977	-0.440977	-0.440977	-0.440977	-0.440977	-0.440977	-0.440977	-0.440977	-0.440977
ENSG00000253673.1	-0.440977	-0.440977	-0.440977	-0.440977	-0.440977	-0.440977	-0.440977	-0.440977	-0.440977	-0.440977	-0.440977	-0.440977
ENSG00000254047.2	-0.440977	-0.440977	-0.440977	-0.440977	-0.440977	-0.440977	-0.440977	-0.440977	-0.440977	-0.440977	-0.440977	-0.440977
ENSG00000253449.1	-0.440977	-0.440977	-0.440977	-0.440977	-0.440977	-0.440977	-0.440977	-0.440977	-0.440977	-0.440977	-0.440977	-0.440977
ENSG00000253424.1	-0.440977	-0.440977	-0.440977	-0.440977	-0.440977	-0.440977	-0.440977	-0.440977	-0.440977	-0.440977	-0.440977	-0.440977
ENSG00000253134.1	-0.440977	-0.440977	-0.440977	-0.440977	-0.440977	-0.440977	-0.440977	-0.440977	-0.440977	-0.440977	-0.440977	-0.440977
ENSG00000276778.1	1.09608	0.15077	-0.440977	0.128405	0.508091	-0.440977	0.540078	0.527721	0.639731	-0.440977	-0.440977	-0.440977
ENSG00000254350.1	-0.440977	-0.440977	-0.440977	-0.440977	-0.440977	-0.440977	-0.440977	-0.440977	-0.440977	-0.440977	-0.440977	-0.440977
ENSG00000272085.1	-0.440977	-0.440977	-0.440977	-0.440977	-0.440977	-0.440977	-0.440977	-0.440977	-0.440977	-0.440977	-0.440977	-0.440977
ENSG00000254135.3	-0.440977	-0.440977	-0.440977	-0.440977	-0.440977	-0.440977	-0.440977	-0.440977	-0.440977	-0.440977	-0.440977	-0.440977
ENSG00000164330.17	7.28131	8.4496	8.68365	4.55762	6.80468	6.73448	6.78792	7.36328	7.50339	3.29302	4.93736	5.4015
ENSG00000253811.1	-0.440977	-0.440977	-0.440977	-0.440977	-0.440977	-0.440977	-0.440977	-0.440977	-0.440977	-0.440977	-0.440977	-0.440977
ENSG00000253456.1	-0.440977	-0.440977	-0.440977	-0.440977	-0.440977	-0.440977	-0.440977	-0.440977	-0.440977	-0.440977	-0.440977	-0.440977
ENSG00000245812.5	0.523247	1.57424	1.83616	0.128405	0.110232	1.33854	1.69937	1.32145	0.977272	0.118079	-0.440977	-0.440977
ENSG00000279204.1	4.41973	5.49781	5.6802	1.33278	3.63118	2.52485	4.22281	4.52008	4.61808	0.519987	0.841616	2.28977
ENSG00000145860.12	7.32923	7.17163	6.80391	7.03559	6.6557	6.78225	7.05636	6.93073	6.72063	6.56262	6.23496	6.06198
ENSG00000253256.1	-0.440977	-0.440977	-0.440977	-0.440977	-0.440977	-0.440977	0.131383	-0.440977	-0.440977	-0.440977	0.122265	-0.440977
ENSG00000253315.1	0.120234	-0.440977	-0.440977	-0.440977	-0.440977	-0.440977	-0.440977	-0.440977	0.198289	0.118079	-0.440977	-0.440977
ENSG00000252458.1	-0.440977	-0.440977	-0.440977	-0.440977	-0.440977	-0.440977	-0.440977	-0.440977	-0.440977	-0.440977	-0.440977	-0.440977
ENSG00000288764.2	1.09608	0.569187	1.10676	0.128405	1.29306	1.11802	1.53051	1.51181	1.48034	1.0917	1.10021	1.16792
ENSG00000164332.8	6.04959	6.25856	6.17108	6.22647	6.35102	6.09017	5.98892	5.95589	6.09808	6.00431	5.86871	6.19432
ENSG00000249738.10	-0.440977	-0.440977	-0.440977	-0.440977	-0.440977	-0.440977	0.131383	-0.440977	-0.440977	0.118079	-0.440977	-0.440977
ENSG00000113302.6	-0.440977	0.15077	-0.440977	-0.440977	-0.440977	-0.440977	0.131383	-0.440977	0.198289	-0.440977	-0.440977	-0.440977
ENSG00000221601.1	-0.440977	-0.440977	-0.440977	-0.440977	-0.440977	-0.440977	-0.440977	-0.440977	-0.440977	-0.440977	-0.440977	-0.440977
ENSG00000253298.2	-0.440977	-0.440977	-0.440977	-0.440977	-0.440977	-0.440977	-0.440977	-0.440977	-0.440977	-0.440977	-0.440977	-0.440977
ENSG00000283413.1	-0.440977	-0.440977	-0.440977	-0.440977	-0.440977	-0.440977	-0.440977	-0.440977	-0.440977	-0.440977	-0.440977	-0.440977
ENSG00000253311.3	-0.440977	-0.440977	-0.440977	-0.440977	-0.440977	-0.440977	0.131383	-0.440977	0.198289	-0.440977	-0.440977	-0.440977
ENSG00000170214.5	1.09608	0.15077	1.10676	1.84327	0.110232	0.539593	2.5257	1.1021	0.198289	2.73633	0.122265	2.17384
ENSG00000248626.1	-0.440977	0.569187	-0.440977	0.128405	-0.440977	0.131061	0.540078	-0.440977	-0.440977	0.118079	0.122265	0.577009
ENSG00000199398.1	-0.440977	-0.440977	-0.440977	-0.440977	-0.440977	-0.440977	-0.440977	-0.440977	-0.440977	-0.440977	-0.440977	-0.440977
ENSG00000113312.12	6.23544	5.72874	6.06312	5.82526	6.12169	6.05171	6.30259	5.75396	6.35853	6.15309	6.2146	6.28093
ENSG00000223908.5	-0.440977	-0.440977	-0.440977	-0.440977	0.508091	-0.440977	-0.440977	-0.440977	-0.440977	-0.440977	-0.440977	-0.440977
ENSG00000170234.13	6.34518	6.29333	6.59423	5.98804	6.17056	5.97156	6.20776	5.76335	6.18208	5.54717	5.63337	6.02899
ENSG00000170231.16	-0.440977	-0.440977	-0.440977	-0.440977	-0.440977	-0.440977	-0.440977	-0.440977	-0.440977	-0.440977	-0.440977	-0.440977
ENSG00000247699.2	-0.440977	-0.440977	-0.440977	-0.440977	-0.440977	-0.440977	-0.440977	-0.440977	-0.440977	-0.440977	-0.440977	-0.440977
ENSG00000253772.1	-0.440977	-0.440977	-0.440977	-0.440977	-0.440977	-0.440977	-0.440977	-0.440977	-0.440977	-0.440977	-0.440977	-0.440977
ENSG00000135083.17	-0.440977	0.569187	-0.440977	-0.440977	0.110232	-0.440977	-0.440977	0.123193	-0.440977	0.83398	-0.440977	0.577009
ENSG00000254373.1	-0.440977	-0.440977	0.273768	-0.440977	0.110232	0.131061	0.131383	0.527721	0.977272	0.519987	0.122265	0.577009
ENSG00000270612.1	-0.440977	-0.440977	-0.440977	-0.440977	-0.440977	-0.440977	-0.440977	-0.440977	-0.440977	-0.440977	-0.440977	-0.440977
ENSG00000145861.9	0.120234	-0.440977	-0.440977	-0.440977	-0.440977	-0.440977	-0.440977	-0.440977	-0.440977	-0.440977	-0.440977	-0.440977
ENSG00000221886.4	0.837912	0.89314	1.83616	1.69233	0.110232	1.69861	1.11867	0.123193	0.639731	1.31028	1.10021	1.16792
ENSG00000164609.10	7.42938	7.5392	7.56373	7.18089	7.35056	7.30144	7.56815	7.39081	7.57039	7.21834	7.28432	7.3628
ENSG00000164611.13	4.04431	3.62245	3.41352	4.0684	3.16398	2.69422	4.80727	4.33088	3.87779	4.74876	4.01936	3.91493
ENSG00000253522.6	6.36983	6.0789	5.59817	1.11266	1.29306	1.33854	6.84305	6.54606	6.3367	0.118079	1.31943	0.156001
ENSG00000265237.1	-0.440977	-0.440977	-0.440977	-0.440977	-0.440977	-0.440977	-0.440977	-0.440977	-0.440977	-0.440977	-0.440977	-0.440977
ENSG00000283733.1	-0.440977	-0.440977	-0.440977	-0.440977	-0.440977	-0.440977	-0.440977	-0.440977	-0.440977	-0.440977	-0.440977	-0.440977
ENSG00000118322.14	-0.440977	-0.440977	0.273768	-0.440977	-0.440977	-0.440977	0.131383	-0.440977	0.198289	-0.440977	-0.440977	-0.440977
ENSG00000253687.1	-0.440977	-0.440977	-0.440977	-0.440977	-0.440977	-0.440977	-0.440977	-0.440977	-0.440977	-0.440977	-0.440977	-0.440977
ENSG00000254391.1	-0.440977	-0.440977	-0.440977	-0.440977	-0.440977	-0.440977	-0.440977	-0.440977	-0.440977	-0.440977	-0.440977	-0.440977
ENSG00000253417.5	-0.440977	-0.440977	-0.440977	-0.440977	-0.440977	-0.440977	0.131383	-0.440977	-0.440977	-0.440977	-0.440977	-0.440977
ENSG00000145864.14	0.120234	-0.440977	-0.440977	1.33278	0.508091	0.857603	1.53051	0.527721	0.639731	3.34345	1.96455	2.17384
ENSG00000145863.11	-0.440977	-0.440977	-0.440977	-0.440977	-0.440977	-0.440977	-0.440977	-0.440977	-0.440977	-0.440977	-0.440977	-0.440977
ENSG00000253403.1	-0.440977	-0.440977	-0.440977	-0.440977	-0.440977	-0.440977	-0.440977	-0.440977	-0.440977	-0.440977	-0.440977	-0.440977
ENSG00000118990.5	-0.440977	-0.440977	-0.440977	-0.440977	-0.440977	-0.440977	-0.440977	-0.440977	-0.440977	-0.440977	-0.440977	-0.440977
ENSG00000022355.18	0.120234	-0.440977	-0.440977	0.128405	0.110232	-0.440977	0.131383	-0.440977	-0.440977	-0.440977	-0.440977	0.902507
ENSG00000280776.2	1.95944	0.89314	1.83616	0.128405	0.508091	1.33854	1.33924	0.843307	1.48034	1.50007	1.10021	0.902507
ENSG00000113327.17	4.6384	4.50936	4.11003	5.1992	4.68698	4.32867	4.38019	4.74535	4.43845	5.06652	4.88678	4.86064
ENSG00000254186.3	0.120234	-0.440977	-0.440977	-0.440977	-0.440977	-0.440977	-0.440977	-0.440977	-0.440977	-0.440977	0.122265	-0.440977
ENSG00000201474.1	-0.440977	-0.440977	-0.440977	-0.440977	-0.440977	-0.440977	-0.440977	-0.440977	-0.440977	-0.440977	-0.440977	-0.440977
ENSG00000254351.1	-0.440977	-0.440977	-0.440977	-0.440977	-0.440977	-0.440977	-0.440977	-0.440977	-0.440977	-0.440977	-0.440977	-0.440977
ENSG00000249449.1	-0.440977	-0.440977	-0.440977	-0.440977	-0.440977	-0.440977	-0.440977	-0.440977	-0.440977	-0.440977	-0.440977	-0.440977
ENSG00000250114.1	-0.440977	-0.440977	-0.440977	-0.440977	-0.440977	-0.440977	-0.440977	-0.440977	-0.440977	-0.440977	-0.440977	-0.440977
ENSG00000113328.19	5.43028	5.50969	5.1187	5.52374	5.26457	5.04432	5.48728	5.66655	5.46829	5.95651	5.64356	5.34901
ENSG00000170584.11	5.16044	5.37333	4.66093	5.53488	5.58611	5.64975	5.36704	5.27826	5.42757	5.43537	5.53828	5.489
ENSG00000072571.20	4.41973	3.03688	3.05204	4.51327	3.67055	3.22338	4.32961	3.66924	4.20138	4.97353	4.08064	4.6812
ENSG00000251018.2	-0.440977	-0.440977	-0.440977	-0.440977	-0.440977	-0.440977	-0.440977	-0.440977	-0.440977	-0.440977	-0.440977	-0.440977
ENSG00000038274.18	6.80444	6.98004	6.77309	6.85191	7.07055	7.13112	6.84755	6.79992	6.79187	7.18416	7.20742	6.86601
ENSG00000285590.1	-0.440977	-0.440977	-0.440977	-0.440977	-0.440977	-0.440977	-0.440977	-0.440977	-0.440977	-0.440977	-0.440977	-0.440977
ENSG00000224012.3	-0.440977	-0.440977	-0.440977	-0.440977	-0.440977	-0.440977	-0.440977	-0.440977	-0.440977	-0.440977	-0.440977	-0.440977
ENSG00000251998.1	-0.440977	-0.440977	-0.440977	-0.440977	-0.440977	-0.440977	-0.440977	-0.440977	-0.440977	-0.440977	-0.440977	-0.440977
ENSG00000273569.1	-0.440977	-0.440977	-0.440977	-0.440977	-0.440977	-0.440977	-0.440977	-0.440977	-0.440977	-0.440977	-0.440977	-0.440977
ENSG00000271679.1	-0.440977	-0.440977	-0.440977	-0.440977	-0.440977	-0.440977	-0.440977	-0.440977	-0.440977	-0.440977	-0.440977	-0.440977
ENSG00000253331.1	-0.440977	-0.440977	-0.440977	-0.440977	-0.440977	-0.440977	-0.440977	-0.440977	-0.440977	-0.440977	-0.440977	-0.440977
ENSG00000253538.1	-0.440977	-0.440977	-0.440977	-0.440977	-0.440977	-0.440977	-0.440977	-0.440977	-0.440977	-0.440977	-0.440977	-0.440977
ENSG00000241956.11	0.120234	1.15752	-0.440977	0.128405	-0.440977	1.33854	0.131383	0.123193	-0.440977	-0.440977	0.526319	0.156001
ENSG00000253236.2	-0.440977	-0.440977	-0.440977	-0.440977	-0.440977	-0.440977	-0.440977	-0.440977	-0.440977	-0.440977	-0.440977	-0.440977
ENSG00000253600.1	-0.440977	-0.440977	-0.440977	-0.440977	-0.440977	-0.440977	-0.440977	-0.440977	-0.440977	-0.440977	-0.440977	-0.440977
ENSG00000206845.1	-0.440977	-0.440977	-0.440977	-0.440977	-0.440977	-0.440977	-0.440977	-0.440977	-0.440977	-0.440977	-0.440977	-0.440977
ENSG00000285549.1	-0.440977	-0.440977	-0.440977	-0.440977	-0.440977	-0.440977	-0.440977	-0.440977	-0.440977	-0.440977	-0.440977	-0.440977
ENSG00000254066.2	-0.440977	-0.440977	-0.440977	-0.440977	-0.440977	-0.440977	-0.440977	-0.440977	-0.440977	-0.440977	-0.440977	-0.440977
ENSG00000253693.1	-0.440977	-0.440977	-0.440977	-0.440977	-0.440977	-0.440977	-0.440977	-0.440977	-0.440977	-0.440977	-0.440977	-0.440977
ENSG00000252794.1	-0.440977	-0.440977	-0.440977	-0.440977	-0.440977	-0.440977	-0.440977	-0.440977	-0.440977	-0.440977	-0.440977	-0.440977
ENSG00000253512.1	-0.440977	-0.440977	-0.440977	-0.440977	-0.440977	-0.440977	-0.440977	-0.440977	-0.440977	-0.440977	-0.440977	-0.440977
ENSG00000253946.1	-0.440977	-0.440977	-0.440977	-0.440977	-0.440977	-0.440977	-0.440977	-0.440977	-0.440977	-0.440977	-0.440977	-0.440977
ENSG00000254252.1	-0.440977	-0.440977	-0.440977	-0.440977	-0.440977	-0.440977	-0.440977	-0.440977	-0.440977	-0.440977	-0.440977	-0.440977
ENSG00000254171.1	-0.440977	-0.440977	-0.440977	-0.440977	-0.440977	-0.440977	-0.440977	-0.440977	-0.440977	-0.440977	-0.440977	-0.440977
ENSG00000229119.3	1.95944	1.74473	1.39283	1.69233	1.64892	1.69861	2.11227	2.09143	2.27609	1.66776	2.50129	1.58592
ENSG00000254130.1	-0.440977	-0.440977	-0.440977	-0.440977	-0.440977	-0.440977	-0.440977	-0.440977	-0.440977	-0.440977	-0.440977	-0.440977
ENSG00000145934.17	-0.440977	-0.440977	-0.440977	-0.440977	-0.440977	-0.440977	-0.440977	-0.440977	-0.440977	-0.440977	-0.440977	-0.440977
ENSG00000253713.1	-0.440977	-0.440977	-0.440977	-0.440977	-0.440977	-0.440977	-0.440977	-0.440977	-0.440977	-0.440977	-0.440977	-0.440977
ENSG00000253469.1	-0.440977	-0.440977	-0.440977	-0.440977	-0.440977	-0.440977	-0.440977	-0.440977	-0.440977	-0.440977	-0.440977	-0.440977
ENSG00000254365.1	-0.440977	-0.440977	-0.440977	-0.440977	-0.440977	-0.440977	-0.440977	-0.440977	-0.440977	-0.440977	-0.440977	-0.440977
ENSG00000254297.1	-0.440977	-0.440977	-0.440977	-0.440977	-0.440977	-0.440977	-0.440977	-0.440977	-0.440977	-0.440977	-0.440977	-0.440977
ENSG00000253527.1	-0.440977	-0.440977	-0.440977	-0.440977	-0.440977	-0.440977	-0.440977	-0.440977	-0.440977	-0.440977	-0.440977	-0.440977
ENSG00000289264.1	-0.440977	-0.440977	-0.440977	-0.440977	-0.440977	-0.440977	-0.440977	-0.440977	-0.440977	-0.440977	-0.440977	-0.440977
ENSG00000254187.1	-0.440977	-0.440977	-0.440977	-0.440977	-0.440977	-0.440977	-0.440977	-0.440977	-0.440977	-0.440977	-0.440977	-0.440977
ENSG00000253357.1	-0.440977	-0.440977	-0.440977	-0.440977	-0.440977	-0.440977	-0.440977	-0.440977	-0.440977	-0.440977	-0.440977	-0.440977
ENSG00000253660.1	-0.440977	-0.440977	-0.440977	-0.440977	-0.440977	-0.440977	-0.440977	-0.440977	-0.440977	-0.440977	-0.440977	-0.440977
ENSG00000253947.1	-0.440977	-0.440977	-0.440977	-0.440977	-0.440977	-0.440977	-0.440977	-0.440977	-0.440977	-0.440977	-0.440977	-0.440977
ENSG00000253065.1	-0.440977	-0.440977	-0.440977	-0.440977	-0.440977	-0.440977	-0.440977	-0.440977	-0.440977	-0.440977	-0.440977	-0.440977
ENSG00000253925.1	-0.440977	-0.440977	-0.440977	-0.440977	-0.440977	-0.440977	-0.440977	-0.440977	-0.440977	-0.440977	-0.440977	-0.440977
ENSG00000279739.1	-0.440977	-0.440977	-0.440977	-0.440977	-0.440977	-0.440977	-0.440977	-0.440977	-0.440977	-0.440977	-0.440977	-0.440977
ENSG00000253978.2	-0.440977	-0.440977	-0.440977	0.128405	-0.440977	-0.440977	0.131383	0.123193	-0.440977	-0.440977	-0.440977	0.156001
ENSG00000113645.15	3.91628	2.82509	2.96745	3.32255	2.27793	2.11145	3.88032	3.85643	3.83691	3.18655	3.02229	3.49931
ENSG00000113643.9	8.09962	8.12226	8.40481	8.07223	8.44986	8.12918	7.83388	7.97569	7.99413	7.88737	8.05146	8.29166
ENSG00000188573.8	0.837912	0.569187	1.10676	-0.440977	-0.440977	0.131061	0.131383	0.527721	-0.440977	1.0917	0.122265	0.156001
ENSG00000120137.7	7.61095	7.7162	7.75251	7.45154	7.51369	7.59953	7.22151	7.71269	7.49684	7.24179	7.44733	7.58332
ENSG00000253861.1	-0.440977	-0.440977	-0.440977	-0.440977	-0.440977	-0.440977	-0.440977	-0.440977	-0.440977	-0.440977	-0.440977	-0.440977
ENSG00000199035.2	-0.440977	-0.440977	-0.440977	-0.440977	-0.440977	-0.440977	-0.440977	-0.440977	-0.440977	-0.440977	-0.440977	0.156001
ENSG00000283612.1	-0.440977	-0.440977	-0.440977	-0.440977	-0.440977	-0.440977	-0.440977	-0.440977	-0.440977	-0.440977	-0.440977	-0.440977
ENSG00000233913.7	2.40333	2.57676	2.0154	2.42505	2.17219	1.69861	2.11227	2.50379	2.786	2.07833	2.67028	2.28977
ENSG00000254192.1	-0.440977	-0.440977	-0.440977	-0.440977	-0.440977	-0.440977	-0.440977	-0.440977	-0.440977	-0.440977	-0.440977	-0.440977
ENSG00000184347.15	-0.440977	-0.440977	-0.440977	-0.440977	-0.440977	-0.440977	-0.440977	-0.440977	-0.440977	-0.440977	-0.440977	-0.440977
ENSG00000254042.2	-0.440977	-0.440977	-0.440977	-0.440977	-0.440977	-0.440977	-0.440977	-0.440977	-0.440977	-0.440977	-0.440977	-0.440977
ENSG00000207739.1	-0.440977	-0.440977	-0.440977	-0.440977	-0.440977	-0.440977	-0.440977	-0.440977	-0.440977	-0.440977	-0.440977	-0.440977
ENSG00000202345.1	-0.440977	-0.440977	-0.440977	-0.440977	-0.440977	-0.440977	-0.440977	-0.440977	-0.440977	-0.440977	-0.440977	-0.440977
ENSG00000248965.1	-0.440977	-0.440977	-0.440977	-0.440977	-0.440977	-0.440977	-0.440977	-0.440977	-0.440977	-0.440977	-0.440977	-0.440977
ENSG00000279752.1	-0.440977	-0.440977	-0.440977	-0.440977	-0.440977	-0.440977	-0.440977	-0.440977	-0.440977	-0.440977	-0.440977	-0.440977
ENSG00000248222.5	-0.440977	-0.440977	-0.440977	-0.440977	-0.440977	-0.440977	-0.440977	-0.440977	-0.440977	-0.440977	-0.440977	-0.440977
ENSG00000207619.1	-0.440977	-0.440977	-0.440977	-0.440977	-0.440977	-0.440977	-0.440977	-0.440977	-0.440977	-0.440977	-0.440977	-0.440977
ENSG00000288912.1	-0.440977	-0.440977	-0.440977	-0.440977	-0.440977	-0.440977	-0.440977	-0.440977	-0.440977	-0.440977	-0.440977	-0.440977
ENSG00000206614.1	-0.440977	-0.440977	-0.440977	-0.440977	-0.440977	-0.440977	-0.440977	-0.440977	-0.440977	-0.440977	-0.440977	-0.440977
ENSG00000040275.17	5.65752	5.27933	5.24984	6.21959	5.5337	5.56489	5.46402	5.68644	5.2047	6.04297	5.74167	5.6166
ENSG00000134516.20	4.77387	4.84554	5.37005	4.95582	5.60656	5.5973	4.73138	4.22609	4.68871	5.53637	5.20839	5.51305
ENSG00000253269.1	-0.440977	-0.440977	-0.440977	-0.440977	-0.440977	-0.440977	-0.440977	-0.440977	-0.440977	-0.440977	-0.440977	-0.440977
ENSG00000289702.1	0.120234	-0.440977	-0.440977	-0.440977	0.508091	-0.440977	-0.440977	-0.440977	-0.440977	-0.440977	-0.440977	-0.440977
ENSG00000204767.4	0.120234	-0.440977	0.273768	-0.440977	-0.440977	-0.440977	-0.440977	-0.440977	-0.440977	-0.440977	-0.440977	-0.440977
ENSG00000263831.1	-0.440977	-0.440977	-0.440977	-0.440977	-0.440977	-0.440977	-0.440977	-0.440977	-0.440977	-0.440977	-0.440977	-0.440977
ENSG00000168269.10	-0.440977	-0.440977	-0.440977	-0.440977	-0.440977	-0.440977	-0.440977	-0.440977	-0.440977	-0.440977	-0.440977	-0.440977
ENSG00000253219.1	-0.440977	-0.440977	-0.440977	-0.440977	-0.440977	-0.440977	-0.440977	-0.440977	-0.440977	-0.440977	-0.440977	-0.440977
ENSG00000249601.2	-0.440977	-0.440977	-0.440977	-0.440977	-0.440977	-0.440977	-0.440977	-0.440977	-0.440977	-0.440977	-0.440977	-0.440977
ENSG00000234511.10	-0.440977	-0.440977	-0.440977	-0.440977	-0.440977	-0.440977	-0.440977	-0.440977	-0.440977	-0.440977	-0.440977	-0.440977
ENSG00000043462.13	7.48403	7.37035	7.2468	6.28699	5.94834	5.9633	8.15397	7.53763	7.63441	6.41717	6.1156	6.22377
ENSG00000288615.1	-0.440977	-0.440977	-0.440977	-0.440977	-0.440977	-0.440977	-0.440977	-0.440977	-0.440977	-0.440977	-0.440977	-0.440977
ENSG00000235172.9	-0.440977	-0.440977	-0.440977	-0.440977	-0.440977	-0.440977	0.131383	0.527721	-0.440977	-0.440977	-0.440977	-0.440977
ENSG00000250274.2	0.523247	0.569187	0.273768	0.128405	-0.440977	-0.440977	1.85052	1.32145	0.639731	0.118079	0.122265	-0.440977
ENSG00000182132.14	-0.440977	-0.440977	-0.440977	-0.440977	-0.440977	-0.440977	-0.440977	-0.440977	-0.440977	0.519987	-0.440977	-0.440977
ENSG00000145936.9	3.66061	3.33268	2.6791	3.60205	3.27031	3.52237	4.22281	3.89112	4.32478	4.50474	4.402	3.87836
ENSG00000253647.1	-0.440977	-0.440977	-0.440977	-0.440977	-0.440977	-0.440977	-0.440977	-0.440977	-0.440977	-0.440977	-0.440977	-0.440977
ENSG00000253858.1	-0.440977	-0.440977	-0.440977	-0.440977	-0.440977	-0.440977	-0.440977	-0.440977	-0.440977	0.519987	0.122265	-0.440977
ENSG00000253591.2	-0.440977	-0.440977	-0.440977	-0.440977	-0.440977	-0.440977	-0.440977	-0.440977	-0.440977	-0.440977	-0.440977	-0.440977
ENSG00000253348.1	-0.440977	-0.440977	-0.440977	-0.440977	-0.440977	-0.440977	-0.440977	-0.440977	-0.440977	-0.440977	-0.440977	-0.440977
ENSG00000094755.17	-0.440977	-0.440977	-0.440977	0.128405	-0.440977	-0.440977	-0.440977	-0.440977	-0.440977	-0.440977	-0.440977	-0.440977
ENSG00000204764.14	0.523247	0.15077	1.39283	0.852785	2.05807	0.857603	1.11867	1.1021	1.67845	1.95402	0.841616	1.90962
ENSG00000244501.3	-0.440977	-0.440977	-0.440977	-0.440977	-0.440977	-0.440977	-0.440977	-0.440977	-0.440977	-0.440977	-0.440977	-0.440977
ENSG00000253966.1	-0.440977	-0.440977	-0.440977	-0.440977	-0.440977	-0.440977	-0.440977	-0.440977	-0.440977	-0.440977	-0.440977	-0.440977
ENSG00000253213.1	0.523247	0.569187	0.273768	-0.440977	0.508091	-0.440977	-0.440977	0.123193	0.198289	-0.440977	-0.440977	0.156001
ENSG00000275038.2	-0.440977	-0.440977	-0.440977	-0.440977	-0.440977	-0.440977	-0.440977	-0.440977	-0.440977	-0.440977	-0.440977	-0.440977
ENSG00000164438.6	-0.440977	0.15077	-0.440977	0.535589	0.110232	-0.440977	-0.440977	0.123193	-0.440977	0.118079	-0.440977	0.156001
ENSG00000213393.5	-0.440977	-0.440977	-0.440977	-0.440977	-0.440977	-0.440977	-0.440977	-0.440977	-0.440977	-0.440977	-0.440977	-0.440977
ENSG00000265740.2	-0.440977	-0.440977	-0.440977	-0.440977	-0.440977	-0.440977	-0.440977	-0.440977	-0.440977	-0.440977	-0.440977	-0.440977
ENSG00000254256.1	-0.440977	0.15077	0.273768	-0.440977	0.110232	0.131061	-0.440977	0.123193	0.977272	0.118079	0.526319	-0.440977
ENSG00000206909.1	-0.440977	-0.440977	-0.440977	-0.440977	-0.440977	-0.440977	-0.440977	-0.440977	-0.440977	-0.440977	-0.440977	-0.440977
ENSG00000254012.1	-0.440977	-0.440977	-0.440977	-0.440977	-0.440977	-0.440977	-0.440977	-0.440977	-0.440977	-0.440977	-0.440977	-0.440977
ENSG00000264249.1	-0.440977	-0.440977	-0.440977	-0.440977	-0.440977	-0.440977	-0.440977	-0.440977	-0.440977	-0.440977	-0.440977	-0.440977
ENSG00000181163.14	9.15554	8.70078	8.68199	8.65396	8.71404	8.56026	9.25817	9.18055	9.29245	8.58984	8.81376	8.69011
ENSG00000156427.8	2.19839	1.74473	0.749566	0.535589	0.819613	0.131061	2.69509	0.843307	1.25062	0.118079	0.526319	0.577009
ENSG00000285914.1	-0.440977	-0.440977	-0.440977	-0.440977	-0.440977	-0.440977	-0.440977	-0.440977	-0.440977	-0.440977	-0.440977	-0.440977
ENSG00000253110.1	-0.440977	-0.440977	-0.440977	-0.440977	-0.440977	-0.440977	-0.440977	-0.440977	-0.440977	-0.440977	-0.440977	-0.440977
ENSG00000185662.10	-0.440977	-0.440977	-0.440977	-0.440977	-0.440977	-0.440977	-0.440977	-0.440977	-0.440977	-0.440977	-0.440977	-0.440977
ENSG00000072803.18	6.71587	6.69288	6.60827	6.46635	6.50596	6.71984	6.75476	6.57302	6.63379	6.57322	6.47067	6.37581
ENSG00000288799.1	0.523247	0.15077	-0.440977	0.128405	-0.440977	-0.440977	0.131383	-0.440977	-0.440977	-0.440977	0.122265	-0.440977
ENSG00000072786.13	6.96676	7.27962	7.26019	6.81585	6.76431	6.72962	7.00088	6.90125	7.10759	6.49172	6.43005	6.62793
ENSG00000214360.5	-0.440977	-0.440977	-0.440977	-0.440977	-0.440977	-0.440977	-0.440977	-0.440977	-0.440977	-0.440977	-0.440977	0.156001
ENSG00000168246.6	7.78829	7.56789	7.34646	6.01215	6.05632	5.89541	7.85639	7.44143	7.33379	5.41194	5.62311	5.489
ENSG00000212529.1	-0.440977	-0.440977	-0.440977	-0.440977	-0.440977	-0.440977	-0.440977	-0.440977	-0.440977	-0.440977	-0.440977	-0.440977
ENSG00000253218.1	0.120234	0.569187	0.749566	-0.440977	-0.440977	-0.440977	0.540078	0.527721	-0.440977	-0.440977	-0.440977	0.156001
ENSG00000174705.13	6.15263	6.63441	6.60127	5.25413	6.23763	6.09774	5.95596	5.76335	5.82253	4.34065	4.74256	4.80327
ENSG00000287814.1	-0.440977	-0.440977	-0.440977	-0.440977	-0.440977	-0.440977	-0.440977	-0.440977	-0.440977	-0.440977	-0.440977	-0.440977
ENSG00000254299.3	-0.440977	-0.440977	-0.440977	-0.440977	-0.440977	-0.440977	-0.440977	-0.440977	-0.440977	-0.440977	-0.440977	-0.440977
ENSG00000280318.1	-0.440977	-0.440977	-0.440977	-0.440977	-0.440977	-0.440977	-0.440977	-0.440977	-0.440977	-0.440977	-0.440977	-0.440977
ENSG00000214357.9	1.50502	-0.440977	0.273768	1.84327	0.819613	1.33854	0.540078	1.32145	1.67845	2.57687	0.122265	0.902507
ENSG00000253683.1	0.837912	1.15752	-0.440977	0.535589	0.819613	0.131061	0.540078	0.123193	0.977272	0.519987	0.526319	0.577009
ENSG00000265160.1	-0.440977	-0.440977	-0.440977	-0.440977	-0.440977	-0.440977	-0.440977	-0.440977	-0.440977	-0.440977	-0.440977	-0.440977
ENSG00000253445.1	-0.440977	-0.440977	-0.440977	-0.440977	-0.440977	-0.440977	-0.440977	-0.440977	-0.440977	-0.440977	-0.440977	-0.440977
ENSG00000253295.2	-0.440977	-0.440977	-0.440977	-0.440977	-0.440977	-0.440977	-0.440977	-0.440977	-0.440977	-0.440977	-0.440977	-0.440977
ENSG00000213386.3	-0.440977	-0.440977	-0.440977	-0.440977	-0.440977	-0.440977	-0.440977	-0.440977	-0.440977	-0.440977	-0.440977	-0.440977
ENSG00000253736.5	0.523247	1.15752	1.10676	-0.440977	0.110232	0.539593	0.858187	-0.440977	0.198289	0.118079	-0.440977	0.577009
ENSG00000120129.6	6.01093	6.07091	6.06312	4.12844	4.15987	4.45193	6.3414	6.95142	6.73738	3.61379	4.30263	4.26581
ENSG00000289170.1	-0.440977	-0.440977	-0.440977	-0.440977	-0.440977	-0.440977	-0.440977	-0.440977	-0.440977	-0.440977	-0.440977	-0.440977
ENSG00000206741.1	-0.440977	-0.440977	-0.440977	-0.440977	-0.440977	-0.440977	-0.440977	-0.440977	-0.440977	-0.440977	-0.440977	-0.440977
ENSG00000270243.1	-0.440977	-0.440977	-0.440977	-0.440977	-0.440977	-0.440977	-0.440977	-0.440977	-0.440977	-0.440977	-0.440977	-0.440977
ENSG00000290019.1	-0.440977	-0.440977	-0.440977	-0.440977	-0.440977	-0.440977	0.131383	-0.440977	-0.440977	-0.440977	-0.440977	-0.440977
ENSG00000288737.2	-0.440977	-0.440977	-0.440977	-0.440977	0.110232	-0.440977	-0.440977	0.527721	0.198289	-0.440977	-0.440977	-0.440977
ENSG00000253628.2	-0.440977	-0.440977	-0.440977	-0.440977	-0.440977	-0.440977	-0.440977	-0.440977	-0.440977	-0.440977	-0.440977	-0.440977
ENSG00000113719.17	6.52604	6.41831	6.09337	6.65166	6.19777	6.46273	6.25595	6.37279	6.29957	6.34475	6.62776	6.23104
ENSG00000204758.8	-0.440977	0.15077	-0.440977	-0.440977	0.110232	-0.440977	0.131383	-0.440977	0.639731	-0.440977	0.122265	0.577009
ENSG00000254295.1	-0.440977	-0.440977	-0.440977	-0.440977	-0.440977	-0.440977	-0.440977	-0.440977	-0.440977	-0.440977	-0.440977	-0.440977
ENSG00000037241.7	4.67842	4.64477	4.95259	4.81676	5.1013	4.71081	5.10665	4.70693	5.313	5.08146	4.81648	5.16388
ENSG00000253785.1	-0.440977	-0.440977	-0.440977	-0.440977	0.110232	-0.440977	-0.440977	-0.440977	-0.440977	0.118079	-0.440977	-0.440977
ENSG00000113732.9	7.93179	7.81762	7.59578	7.80884	7.52447	7.67232	7.57902	7.6097	7.5735	7.39608	7.37884	7.01663
ENSG00000254328.1	-0.440977	0.15077	-0.440977	0.128405	-0.440977	-0.440977	-0.440977	-0.440977	-0.440977	-0.440977	-0.440977	0.577009
ENSG00000212402.1	-0.440977	-0.440977	0.273768	0.535589	1.29306	0.539593	1.11867	0.123193	0.639731	-0.440977	-0.440977	1.392
ENSG00000207210.1	-0.440977	-0.440977	-0.440977	-0.440977	-0.440977	-0.440977	-0.440977	-0.440977	-0.440977	-0.440977	-0.440977	-0.440977
ENSG00000164463.12	7.7722	8.26398	8.53175	6.95084	7.30751	7.20659	7.77367	7.56206	7.51315	6.70923	6.75539	7.17202
ENSG00000253439.1	-0.440977	-0.440977	-0.440977	-0.440977	-0.440977	-0.440977	0.131383	-0.440977	-0.440977	-0.440977	-0.440977	-0.440977
ENSG00000253172.1	-0.440977	0.15077	-0.440977	-0.440977	-0.440977	-0.440977	0.131383	-0.440977	-0.440977	0.118079	0.122265	-0.440977
ENSG00000113734.18	2.19839	2.38376	2.6791	2.97556	2.17219	1.98652	3.22429	3.30769	3.22672	1.0917	2.20367	3.05099
ENSG00000254200.1	-0.440977	-0.440977	-0.440977	-0.440977	-0.440977	-0.440977	-0.440977	0.123193	-0.440977	-0.440977	-0.440977	-0.440977
ENSG00000183072.10	-0.440977	-0.440977	-0.440977	-0.440977	-0.440977	-0.440977	-0.440977	-0.440977	-0.440977	-0.440977	-0.440977	-0.440977
ENSG00000289493.2	-0.440977	-0.440977	-0.440977	-0.440977	-0.440977	-0.440977	-0.440977	-0.440977	-0.440977	-0.440977	-0.440977	-0.440977
ENSG00000201277.1	-0.440977	-0.440977	-0.440977	-0.440977	-0.440977	-0.440977	-0.440977	-0.440977	-0.440977	-0.440977	-0.440977	-0.440977
ENSG00000252169.1	-0.440977	-0.440977	-0.440977	-0.440977	-0.440977	-0.440977	-0.440977	-0.440977	-0.440977	-0.440977	-0.440977	-0.440977
ENSG00000113739.11	5.92205	6.57348	6.19918	6.21959	6.59049	6.35945	6.24917	6.69092	6.27683	6.85104	6.43592	5.93419
ENSG00000274994.1	-0.440977	-0.440977	-0.440977	-0.440977	-0.440977	-0.440977	-0.440977	-0.440977	-0.440977	-0.440977	-0.440977	-0.440977
ENSG00000199219.1	-0.440977	-0.440977	-0.440977	-0.440977	-0.440977	-0.440977	-0.440977	-0.440977	-0.440977	-0.440977	-0.440977	-0.440977
ENSG00000253968.2	-0.440977	0.569187	0.273768	-0.440977	0.110232	0.131061	-0.440977	-0.440977	-0.440977	0.118079	0.122265	0.577009
ENSG00000253141.2	-0.440977	-0.440977	0.749566	0.128405	-0.440977	-0.440977	0.131383	-0.440977	0.198289	0.118079	-0.440977	-0.440977
ENSG00000253768.1	-0.440977	-0.440977	-0.440977	-0.440977	-0.440977	-0.440977	-0.440977	-0.440977	-0.440977	-0.440977	-0.440977	-0.440977
ENSG00000254164.1	-0.440977	-0.440977	-0.440977	-0.440977	-0.440977	-0.440977	-0.440977	-0.440977	-0.440977	-0.440977	-0.440977	-0.440977
ENSG00000253955.2	-0.440977	-0.440977	-0.440977	-0.440977	-0.440977	-0.440977	-0.440977	-0.440977	-0.440977	-0.440977	-0.440977	-0.440977
ENSG00000145919.11	5.34582	5.3991	5.26764	5.41946	4.56693	5.02856	5.71123	5.31705	5.13896	5.12535	5.18067	5.32203
ENSG00000253959.1	-0.440977	-0.440977	-0.440977	-0.440977	-0.440977	-0.440977	-0.440977	-0.440977	-0.440977	-0.440977	-0.440977	-0.440977
ENSG00000253428.1	-0.440977	-0.440977	-0.440977	-0.440977	-0.440977	-0.440977	-0.440977	-0.440977	-0.440977	-0.440977	-0.440977	-0.440977
ENSG00000253686.2	-0.440977	-0.440977	-0.440977	-0.440977	0.110232	-0.440977	-0.440977	-0.440977	-0.440977	-0.440977	-0.440977	-0.440977
ENSG00000287003.1	-0.440977	-0.440977	-0.440977	-0.440977	-0.440977	-0.440977	-0.440977	-0.440977	-0.440977	-0.440977	-0.440977	-0.440977
ENSG00000254211.6	-0.440977	-0.440977	-0.440977	-0.440977	-0.440977	-0.440977	-0.440977	-0.440977	-0.440977	-0.440977	0.122265	-0.440977
ENSG00000113742.14	7.11629	7.38332	7.47841	6.90866	7.44724	7.56171	6.82033	6.81806	6.95835	6.3632	6.62776	6.8137
ENSG00000289085.1	1.82328	2.57676	3.13195	2.21958	1.93415	2.22643	2.33375	2.67282	2.39351	1.31028	2.20367	2.49695
ENSG00000185056.10	-0.440977	-0.440977	-0.440977	-0.440977	-0.440977	-0.440977	-0.440977	-0.440977	-0.440977	-0.440977	-0.440977	-0.440977
ENSG00000253109.1	-0.440977	-0.440977	-0.440977	-0.440977	-0.440977	-0.440977	-0.440977	-0.440977	-0.440977	-0.440977	-0.440977	-0.440977
ENSG00000170091.11	-0.440977	-0.440977	-0.440977	-0.440977	-0.440977	-0.440977	-0.440977	-0.440977	-0.440977	-0.440977	-0.440977	-0.440977
ENSG00000253244.1	-0.440977	-0.440977	-0.440977	-0.440977	-0.440977	-0.440977	-0.440977	-0.440977	-0.440977	-0.440977	-0.440977	-0.440977
ENSG00000253447.6	-0.440977	-0.440977	-0.440977	-0.440977	-0.440977	-0.440977	-0.440977	-0.440977	-0.440977	-0.440977	-0.440977	-0.440977
ENSG00000254011.1	-0.440977	-0.440977	-0.440977	-0.440977	-0.440977	-0.440977	-0.440977	-0.440977	-0.440977	-0.440977	-0.440977	-0.440977
ENSG00000249722.1	-0.440977	-0.440977	-0.440977	-0.440977	-0.440977	-0.440977	-0.440977	-0.440977	-0.440977	-0.440977	-0.440977	-0.440977
ENSG00000249306.7	-0.440977	-0.440977	-0.440977	-0.440977	-0.440977	0.131061	-0.440977	-0.440977	-0.440977	-0.440977	-0.440977	-0.440977
ENSG00000213376.4	-0.440977	-0.440977	-0.440977	-0.440977	-0.440977	-0.440977	-0.440977	-0.440977	-0.440977	-0.440977	-0.440977	-0.440977
ENSG00000249031.1	-0.440977	-0.440977	-0.440977	-0.440977	-0.440977	-0.440977	-0.440977	-0.440977	-0.440977	-0.440977	-0.440977	-0.440977
ENSG00000250256.1	-0.440977	-0.440977	-0.440977	-0.440977	-0.440977	-0.440977	-0.440977	-0.440977	-0.440977	-0.440977	-0.440977	-0.440977
ENSG00000248929.1	-0.440977	-0.440977	-0.440977	-0.440977	-0.440977	-0.440977	-0.440977	-0.440977	-0.440977	-0.440977	-0.440977	-0.440977
ENSG00000120149.9	0.837912	-0.440977	0.749566	1.69233	0.508091	0.539593	0.131383	0.123193	0.198289	0.519987	-0.440977	1.16792
ENSG00000251670.1	-0.440977	-0.440977	-0.440977	-0.440977	-0.440977	-0.440977	-0.440977	-0.440977	-0.440977	-0.440977	-0.440977	-0.440977
ENSG00000266890.1	-0.440977	-0.440977	-0.440977	-0.440977	-0.440977	-0.440977	-0.440977	-0.440977	-0.440977	-0.440977	-0.440977	-0.440977
ENSG00000251144.1	-0.440977	-0.440977	-0.440977	-0.440977	-0.440977	-0.440977	-0.440977	-0.440977	-0.440977	-0.440977	-0.440977	-0.440977
ENSG00000204754.3	-0.440977	-0.440977	-0.440977	-0.440977	-0.440977	-0.440977	-0.440977	-0.440977	-0.440977	-0.440977	-0.440977	-0.440977
ENSG00000251122.1	-0.440977	-0.440977	-0.440977	-0.440977	-0.440977	-0.440977	-0.440977	-0.440977	-0.440977	-0.440977	-0.440977	-0.440977
ENSG00000248293.1	-0.440977	-0.440977	-0.440977	-0.440977	-0.440977	-0.440977	-0.440977	-0.440977	-0.440977	-0.440977	-0.440977	-0.440977
ENSG00000249403.1	-0.440977	-0.440977	-0.440977	-0.440977	-0.440977	-0.440977	-0.440977	-0.440977	-0.440977	-0.440977	-0.440977	-0.440977
ENSG00000248355.1	-0.440977	-0.440977	-0.440977	-0.440977	-0.440977	-0.440977	-0.440977	-0.440977	-0.440977	-0.440977	-0.440977	-0.440977
ENSG00000184845.4	-0.440977	-0.440977	0.273768	-0.440977	-0.440977	-0.440977	-0.440977	-0.440977	-0.440977	-0.440977	-0.440977	-0.440977
ENSG00000286350.1	-0.440977	-0.440977	-0.440977	-0.440977	-0.440977	-0.440977	-0.440977	-0.440977	-0.440977	-0.440977	-0.440977	-0.440977
ENSG00000164466.13	5.58568	5.6124	5.40263	5.87867	5.58611	5.85131	5.89639	5.87154	5.54644	5.82072	6.1229	5.98667
ENSG00000270839.1	-0.440977	-0.440977	-0.440977	-0.440977	-0.440977	-0.440977	-0.440977	-0.440977	-0.440977	-0.440977	-0.440977	-0.440977
ENSG00000222111.1	-0.440977	-0.440977	-0.440977	-0.440977	-0.440977	-0.440977	-0.440977	-0.440977	-0.440977	-0.440977	-0.440977	-0.440977
ENSG00000113749.8	3.29921	2.66437	2.44887	3.42186	3.85272	3.84381	2.69509	2.75045	2.94833	3.52918	3.85371	3.72204
ENSG00000200648.1	0.120234	-0.440977	-0.440977	-0.440977	-0.440977	-0.440977	-0.440977	-0.440977	-0.440977	-0.440977	-0.440977	-0.440977
ENSG00000145920.15	-0.440977	-0.440977	-0.440977	-0.440977	-0.440977	-0.440977	-0.440977	-0.440977	-0.440977	-0.440977	-0.440977	-0.440977
ENSG00000280068.1	-0.440977	-0.440977	-0.440977	-0.440977	-0.440977	-0.440977	-0.440977	-0.440977	-0.440977	-0.440977	-0.440977	-0.440977
ENSG00000250820.1	-0.440977	-0.440977	-0.440977	-0.440977	-0.440977	-0.440977	-0.440977	-0.440977	-0.440977	-0.440977	-0.440977	-0.440977
ENSG00000051596.10	3.4912	2.27662	2.78175	3.76222	3.54907	3.22338	3.43035	2.75045	3.09423	4.03791	3.45141	3.17679
ENSG00000250801.2	-0.440977	-0.440977	-0.440977	-0.440977	-0.440977	-0.440977	-0.440977	-0.440977	-0.440977	-0.440977	-0.440977	-0.440977
ENSG00000272494.1	-0.440977	-0.440977	-0.440977	-0.440977	-0.440977	-0.440977	-0.440977	-0.440977	-0.440977	-0.440977	-0.440977	-0.440977
ENSG00000250992.4	-0.440977	-0.440977	-0.440977	-0.440977	-0.440977	-0.440977	-0.440977	-0.440977	-0.440977	-0.440977	-0.440977	-0.440977
ENSG00000248469.1	-0.440977	-0.440977	-0.440977	-0.440977	-0.440977	-0.440977	-0.440977	-0.440977	-0.440977	-0.440977	-0.440977	-0.440977
ENSG00000289731.1	-0.440977	-0.440977	-0.440977	-0.440977	-0.440977	-0.440977	-0.440977	-0.440977	-0.440977	-0.440977	-0.440977	-0.440977
ENSG00000251623.3	-0.440977	-0.440977	-0.440977	-0.440977	-0.440977	-0.440977	-0.440977	-0.440977	-0.440977	-0.440977	-0.440977	-0.440977
ENSG00000251458.1	-0.440977	-0.440977	-0.440977	-0.440977	-0.440977	-0.440977	-0.440977	-0.440977	-0.440977	-0.440977	-0.440977	-0.440977
ENSG00000283559.2	-0.440977	-0.440977	-0.440977	-0.440977	-0.440977	-0.440977	-0.440977	-0.440977	-0.440977	-0.440977	-0.440977	-0.440977
ENSG00000248596.8	-0.440977	-0.440977	-0.440977	-0.440977	-0.440977	-0.440977	-0.440977	-0.440977	-0.440977	-0.440977	-0.440977	-0.440977
ENSG00000287579.1	-0.440977	-0.440977	-0.440977	-0.440977	-0.440977	-0.440977	-0.440977	-0.440977	-0.440977	-0.440977	-0.440977	-0.440977
ENSG00000283235.2	-0.440977	-0.440977	-0.440977	-0.440977	-0.440977	-0.440977	-0.440977	-0.440977	-0.440977	-0.440977	-0.440977	-0.440977
ENSG00000270989.1	-0.440977	-0.440977	-0.440977	-0.440977	-0.440977	-0.440977	-0.440977	-0.440977	-0.440977	-0.440977	-0.440977	-0.440977
ENSG00000170085.18	3.0777	3.22153	3.13195	3.76222	3.32067	3.22338	2.91687	3.74705	3.66072	3.80586	3.3555	3.49931
ENSG00000251667.1	-0.440977	-0.440977	-0.440977	-0.440977	-0.440977	-0.440977	-0.440977	-0.440977	-0.440977	-0.440977	-0.440977	-0.440977
ENSG00000122203.15	6.20151	5.93659	5.62604	6.10472	5.75129	5.86911	6.49273	6.50745	6.16567	6.28795	6.1156	5.98667
ENSG00000250909.1	-0.440977	-0.440977	-0.440977	-0.440977	-0.440977	-0.440977	-0.440977	-0.440977	-0.440977	-0.440977	-0.440977	-0.440977
ENSG00000251414.1	-0.440977	-0.440977	-0.440977	-0.440977	-0.440977	-0.440977	-0.440977	-0.440977	-0.440977	-0.440977	-0.440977	-0.440977
ENSG00000175414.7	1.50502	0.15077	1.39283	0.852785	0.819613	0.539593	0.540078	1.32145	1.67845	1.66776	2.08906	1.58592
ENSG00000221464.1	-0.440977	-0.440977	-0.440977	-0.440977	-0.440977	-0.440977	-0.440977	-0.440977	-0.440977	-0.440977	-0.440977	-0.440977
ENSG00000048162.22	6.47014	6.1565	6.02177	5.92172	5.91595	5.84232	7.26589	6.62031	6.90497	5.99645	6.07099	6.12577
ENSG00000146066.3	6.57457	6.28645	5.85519	6.24014	6.15677	6.26173	6.42809	6.51303	6.82361	6.4973	6.42415	6.31554
ENSG00000175416.16	5.34582	5.71855	5.83146	5.25413	5.27738	5.48632	4.82564	5.3672	5.2047	5.2627	5.22205	5.62766
ENSG00000280139.1	-0.440977	-0.440977	-0.440977	-0.440977	-0.440977	-0.440977	-0.440977	-0.440977	-0.440977	-0.440977	-0.440977	-0.440977
ENSG00000113194.13	6.61121	6.71356	6.85778	6.4488	6.69441	6.74416	6.19368	6.50185	6.46297	6.35708	6.39429	6.36263
ENSG00000146083.12	7.01053	7.42468	7.01357	7.07044	7.09608	7.21706	7.23187	7.5016	7.19915	7.33509	7.46754	7.30196
ENSG00000074276.11	-0.440977	-0.440977	-0.440977	0.128405	-0.440977	-0.440977	-0.440977	-0.440977	-0.440977	-0.440977	0.122265	-0.440977
ENSG00000243959.3	-0.440977	-0.440977	-0.440977	-0.440977	-0.440977	-0.440977	-0.440977	-0.440977	-0.440977	-0.440977	-0.440977	-0.440977
ENSG00000207420.1	-0.440977	0.15077	-0.440977	-0.440977	-0.440977	-0.440977	-0.440977	-0.440977	-0.440977	-0.440977	-0.440977	-0.440977
ENSG00000169258.7	3.3984	3.82615	3.34811	3.2159	4.13193	3.69202	3.0478	3.74705	3.45998	3.18655	3.70596	2.91317
ENSG00000074317.11	0.837912	1.57424	0.273768	1.11266	1.48193	1.98652	1.33924	1.32145	2.14827	2.07833	1.10021	2.17384
ENSG00000266329.1	-0.440977	-0.440977	-0.440977	-0.440977	-0.440977	-0.440977	-0.440977	-0.440977	-0.440977	-0.440977	-0.440977	-0.440977
ENSG00000175766.13	-0.440977	-0.440977	-0.440977	-0.440977	-0.440977	-0.440977	-0.440977	-0.440977	-0.440977	-0.440977	-0.440977	-0.440977
ENSG00000048140.18	6.51504	6.35388	6.1132	6.70685	6.41036	6.57548	5.65072	5.51909	5.46829	6.22882	6.00139	6.08623
ENSG00000248484.1	-0.440977	-0.440977	-0.440977	-0.440977	-0.440977	-0.440977	-0.440977	-0.440977	-0.440977	-0.440977	-0.440977	-0.440977
ENSG00000251446.1	-0.440977	-0.440977	-0.440977	-0.440977	-0.440977	-0.440977	-0.440977	-0.440977	-0.440977	-0.440977	-0.440977	-0.440977
ENSG00000248859.2	-0.440977	-0.440977	-0.440977	-0.440977	-0.440977	-0.440977	-0.440977	-0.440977	-0.440977	-0.440977	-0.440977	-0.440977
ENSG00000113763.12	-0.440977	-0.440977	0.273768	-0.440977	0.110232	-0.440977	0.131383	-0.440977	-0.440977	-0.440977	0.122265	-0.440977
ENSG00000160883.11	1.31499	0.569187	0.273768	0.128405	1.29306	1.11802	0.131383	1.32145	0.198289	1.95402	1.10021	0.902507
ENSG00000087206.17	4.84592	4.95383	4.76484	4.55762	4.45865	4.67076	4.76982	5.09697	4.79924	4.61147	4.49497	4.74352
ENSG00000113761.12	4.41973	4.78819	4.25982	4.51327	4.24056	4.62957	4.60948	4.72627	4.68871	4.72993	5.04888	5.02022
ENSG00000251666.1	-0.440977	0.569187	0.273768	-0.440977	-0.440977	0.131061	-0.440977	0.123193	-0.440977	0.83398	-0.440977	-0.440977
ENSG00000160867.15	0.523247	-0.440977	0.273768	-0.440977	0.110232	-0.440977	-0.440977	-0.440977	0.198289	-0.440977	0.526319	-0.440977
ENSG00000165671.22	6.12393	6.10262	6.48436	6.21959	6.52756	6.29505	5.72108	5.70605	6.11528	6.23551	6.43592	6.5945
ENSG00000286634.1	0.120234	-0.440977	0.273768	0.128405	0.819613	0.539593	0.131383	-0.440977	-0.440977	-0.440977	-0.440977	-0.440977
ENSG00000240729.1	0.523247	-0.440977	1.10676	0.535589	1.48193	0.131061	-0.440977	-0.440977	0.198289	0.118079	-0.440977	0.156001
ENSG00000270706.1	-0.440977	-0.440977	-0.440977	-0.440977	-0.440977	-0.440977	-0.440977	-0.440977	-0.440977	-0.440977	-0.440977	-0.440977
ENSG00000169228.14	1.82328	1.38088	1.10676	1.33278	1.64892	1.98652	1.85052	1.32145	1.25062	1.66776	2.30985	2.17384
ENSG00000213347.11	0.120234	0.15077	-0.440977	1.11266	0.110232	-0.440977	0.858187	0.123193	0.198289	0.118079	0.122265	-0.440977
ENSG00000169230.10	6.69652	6.57348	6.59423	6.41304	6.43343	6.43909	7.06798	6.74408	7.24283	6.59939	6.4476	6.34264
ENSG00000169223.16	7.55562	7.49508	7.13973	7.45741	7.31063	7.59151	7.20406	7.45018	7.50012	7.77245	7.53751	7.51647
ENSG00000239393.1	-0.440977	-0.440977	-0.440977	-0.440977	-0.440977	-0.440977	-0.440977	-0.440977	-0.440977	-0.440977	-0.440977	-0.440977
ENSG00000169220.18	2.66472	2.57676	2.87759	4.7984	4.41296	4.3027	3.10906	2.96103	2.50209	4.95743	4.60334	4.37485
ENSG00000131183.11	-0.440977	-0.440977	-0.440977	-0.440977	-0.440977	-0.440977	-0.440977	-0.440977	-0.440977	-0.440977	-0.440977	-0.440977
ENSG00000196570.3	-0.440977	-0.440977	-0.440977	-0.440977	-0.440977	-0.440977	-0.440977	-0.440977	-0.440977	-0.440977	-0.440977	-0.440977
ENSG00000131187.11	0.120234	0.15077	-0.440977	0.128405	0.110232	0.539593	0.131383	0.123193	-0.440977	-0.440977	0.122265	-0.440977
ENSG00000198055.11	4.61797	4.93634	4.45886	4.76096	4.36577	4.98023	4.10745	4.60612	4.13548	4.41327	4.35317	4.50049
ENSG00000246334.3	-0.440977	-0.440977	-0.440977	-0.440977	0.508091	0.131061	-0.440977	-0.440977	-0.440977	0.118079	0.122265	0.156001
ENSG00000131188.12	0.523247	0.89314	1.10676	1.69233	1.64892	2.11145	0.131383	-0.440977	0.639731	0.519987	1.82826	0.156001
ENSG00000113758.14	5.11742	4.30644	4.18687	5.82526	5.38779	5.26211	4.30364	4.45201	4.29491	6.7704	5.99345	6.0538
ENSG00000279821.1	-0.440977	0.89314	1.10676	1.11266	1.64892	1.69861	-0.440977	0.123193	0.198289	0.118079	2.20367	1.58592
ENSG00000196923.14	4.29657	4.66615	4.66093	5.294	4.98119	5.34078	3.77084	4.54208	3.7515	5.82959	5.54916	5.42704
ENSG00000248996.1	-0.440977	-0.440977	-0.440977	-0.440977	-0.440977	-0.440977	-0.440977	-0.440977	-0.440977	-0.440977	-0.440977	-0.440977
ENSG00000146094.16	5.34582	6.23013	6.23581	5.70225	6.10742	6.19271	5.01359	5.56278	5.79077	5.6609	5.80659	5.74402
ENSG00000183258.12	5.53208	5.17878	4.99594	5.59994	5.26457	5.55393	5.22206	5.2651	5.28288	5.85589	5.40087	5.37549
ENSG00000146067.17	2.88594	3.10109	3.64901	2.97556	3.16398	3.69202	2.5257	2.82411	2.50209	3.24077	2.50129	3.05099
ENSG00000272459.1	0.120234	0.569187	0.273768	-0.440977	-0.440977	0.131061	-0.440977	0.527721	0.198289	-0.440977	1.10021	0.156001
ENSG00000184840.12	8.57681	8.5085	8.10164	8.84835	8.66127	8.53399	8.69587	8.68813	8.69028	8.85285	8.78183	8.30205
ENSG00000027847.14	4.07462	4.1634	4.02887	4.60064	4.04473	4.3027	3.73242	4.05306	3.83691	4.43668	4.13942	4.61605
ENSG00000247679.3	0.120234	-0.440977	-0.440977	1.11266	0.110232	-0.440977	0.858187	0.123193	0.639731	-0.440977	0.122265	0.156001
ENSG00000246596.7	-0.440977	0.15077	-0.440977	-0.440977	-0.440977	0.131061	-0.440977	-0.440977	0.198289	-0.440977	-0.440977	0.156001
ENSG00000249849.1	-0.440977	-0.440977	-0.440977	-0.440977	-0.440977	-0.440977	-0.440977	-0.440977	-0.440977	-0.440977	-0.440977	-0.440977
ENSG00000170074.20	-0.440977	-0.440977	-0.440977	-0.440977	-0.440977	-0.440977	-0.440977	-0.440977	-0.440977	-0.440977	-0.440977	-0.440977
ENSG00000249109.1	-0.440977	-0.440977	-0.440977	-0.440977	-0.440977	-0.440977	-0.440977	-0.440977	-0.440977	-0.440977	-0.440977	-0.440977
ENSG00000248943.1	-0.440977	-0.440977	-0.440977	-0.440977	-0.440977	-0.440977	-0.440977	-0.440977	-0.440977	-0.440977	-0.440977	-0.440977
ENSG00000170089.17	-0.440977	-0.440977	-0.440977	-0.440977	-0.440977	-0.440977	-0.440977	-0.440977	-0.440977	-0.440977	-0.440977	-0.440977
ENSG00000214351.5	-0.440977	-0.440977	-0.440977	-0.440977	-0.440977	-0.440977	-0.440977	-0.440977	-0.440977	-0.440977	-0.440977	-0.440977
ENSG00000249186.2	-0.440977	-0.440977	-0.440977	-0.440977	-0.440977	-0.440977	-0.440977	-0.440977	-0.440977	-0.440977	-0.440977	-0.440977
ENSG00000250101.1	-0.440977	-0.440977	-0.440977	-0.440977	-0.440977	-0.440977	-0.440977	-0.440977	-0.440977	-0.440977	-0.440977	-0.440977
ENSG00000249684.6	-0.440977	-0.440977	-0.440977	-0.440977	-0.440977	-0.440977	-0.440977	-0.440977	-0.440977	-0.440977	-0.440977	-0.440977
ENSG00000280207.1	-0.440977	-0.440977	-0.440977	-0.440977	-0.440977	-0.440977	-0.440977	-0.440977	-0.440977	-0.440977	-0.440977	-0.440977
ENSG00000249129.1	-0.440977	-0.440977	-0.440977	-0.440977	-0.440977	-0.440977	-0.440977	-0.440977	-0.440977	-0.440977	-0.440977	-0.440977
ENSG00000175325.2	-0.440977	-0.440977	-0.440977	-0.440977	-0.440977	-0.440977	-0.440977	-0.440977	-0.440977	-0.440977	-0.440977	-0.440977
ENSG00000204677.13	2.30449	2.48349	2.1748	2.76474	2.17219	1.98652	2.11227	2.31229	2.86945	2.73633	1.67775	3.45032
ENSG00000218227.3	-0.440977	-0.440977	-0.440977	-0.440977	-0.440977	-0.440977	-0.440977	-0.440977	-0.440977	-0.440977	-0.440977	-0.440977
ENSG00000145911.6	2.19839	1.89718	3.20766	0.535589	0.508091	1.33854	0.858187	2.20609	0.977272	0.83398	0.526319	1.16792
ENSG00000145916.19	3.19271	3.33268	2.56857	3.42186	3.21813	3.80733	3.10906	3.40692	3.22672	2.80991	3.08345	3.11526
ENSG00000145912.10	5.76364	6.00531	5.96835	5.55689	5.94834	6.09017	6.1866	6.05865	5.94299	6.15309	5.77913	6.02063
ENSG00000289726.1	-0.440977	-0.440977	-0.440977	-0.440977	-0.440977	-0.440977	-0.440977	-0.440977	-0.440977	-0.440977	-0.440977	-0.440977
ENSG00000251211.1	-0.440977	-0.440977	-0.440977	-0.440977	-0.440977	-0.440977	-0.440977	-0.440977	-0.440977	-0.440977	-0.440977	-0.440977
ENSG00000244234.3	-0.440977	-0.440977	-0.440977	0.128405	-0.440977	-0.440977	-0.440977	-0.440977	-0.440977	-0.440977	-0.440977	-0.440977
ENSG00000289390.1	0.523247	-0.440977	-0.440977	0.128405	0.819613	1.69861	0.131383	0.527721	-0.440977	0.519987	-0.440977	0.156001
ENSG00000197451.12	8.57283	8.53489	8.4639	8.28172	7.90062	8.12548	8.80403	8.7591	8.65102	8.22825	8.07235	8.00406
ENSG00000175309.15	3.3984	3.57802	3.59365	3.46906	3.32067	3.56669	2.84667	3.54404	2.786	3.13022	3.40425	3.29249
ENSG00000050767.18	1.95944	2.27662	1.83616	1.52373	2.05807	2.22643	1.53051	2.59078	2.39351	2.49	2.95843	2.83898
ENSG00000271681.1	-0.440977	-0.440977	-0.440977	-0.440977	-0.440977	-0.440977	-0.440977	-0.440977	-0.440977	-0.440977	-0.440977	-0.440977
ENSG00000253698.1	-0.440977	-0.440977	-0.440977	-0.440977	-0.440977	-0.440977	-0.440977	-0.440977	-0.440977	-0.440977	-0.440977	-0.440977
ENSG00000242341.3	-0.440977	-0.440977	-0.440977	-0.440977	-0.440977	-0.440977	-0.440977	-0.440977	-0.440977	-0.440977	-0.440977	-0.440977
ENSG00000245688.1	-0.440977	1.15752	0.273768	-0.440977	0.819613	0.131061	-0.440977	0.123193	0.198289	-0.440977	0.122265	-0.440977
ENSG00000113240.14	4.81035	4.9882	5.30259	5.09773	4.85017	4.82468	4.65127	4.83717	4.51819	5.02077	4.93736	5.29453
ENSG00000252464.1	-0.440977	-0.440977	-0.440977	-0.440977	-0.440977	-0.440977	-0.440977	-0.440977	-0.440977	-0.440977	-0.440977	-0.440977
ENSG00000286713.1	-0.440977	-0.440977	-0.440977	-0.440977	-0.440977	-0.440977	-0.440977	-0.440977	-0.440977	-0.440977	-0.440977	-0.440977
ENSG00000285891.2	-0.440977	-0.440977	-0.440977	-0.440977	-0.440977	-0.440977	-0.440977	-0.440977	-0.440977	-0.440977	-0.440977	-0.440977
ENSG00000285978.1	-0.440977	-0.440977	-0.440977	-0.440977	-0.440977	-0.440977	-0.440977	-0.440977	-0.440977	-0.440977	-0.440977	-0.440977
ENSG00000169131.13	3.70003	4.1634	3.75376	3.94027	3.88655	3.52237	3.56761	4.14217	4.2644	3.52918	4.35317	3.72204
ENSG00000250420.8	0.120234	0.15077	-0.440977	-0.440977	-0.440977	-0.440977	-0.440977	-0.440977	-0.440977	-0.440977	0.526319	-0.440977
ENSG00000274813.1	-0.440977	-0.440977	-0.440977	-0.440977	-0.440977	-0.440977	-0.440977	-0.440977	-0.440977	-0.440977	-0.440977	-0.440977
ENSG00000253725.1	-0.440977	-0.440977	-0.440977	-0.440977	-0.440977	-0.440977	-0.440977	-0.440977	-0.440977	-0.440977	-0.440977	-0.440977
ENSG00000278441.1	-0.440977	-0.440977	-0.440977	-0.440977	-0.440977	-0.440977	-0.440977	-0.440977	-0.440977	-0.440977	-0.440977	-0.440977
ENSG00000178338.11	2.49582	2.03505	2.0154	1.52373	1.64892	1.33854	1.69937	1.83054	1.67845	2.39757	2.30985	0.902507
ENSG00000206624.1	-0.440977	-0.440977	-0.440977	-0.440977	-0.440977	-0.440977	-0.440977	-0.440977	-0.440977	-0.440977	-0.440977	-0.440977
ENSG00000198939.8	0.523247	0.15077	0.273768	0.535589	0.819613	-0.440977	0.540078	0.843307	-0.440977	0.519987	0.841616	0.156001
ENSG00000213328.3	-0.440977	-0.440977	-0.440977	-0.440977	-0.440977	-0.440977	-0.440977	-0.440977	-0.440977	-0.440977	-0.440977	-0.440977
ENSG00000253869.1	-0.440977	-0.440977	-0.440977	-0.440977	-0.440977	-0.440977	-0.440977	-0.440977	-0.440977	-0.440977	-0.440977	-0.440977
ENSG00000272431.1	-0.440977	-0.440977	-0.440977	-0.440977	-0.440977	-0.440977	-0.440977	-0.440977	-0.440977	-0.440977	-0.440977	-0.440977
ENSG00000178187.8	-0.440977	-0.440977	-0.440977	-0.440977	-0.440977	-0.440977	-0.440977	-0.440977	-0.440977	-0.440977	0.122265	-0.440977
ENSG00000254035.1	-0.440977	-0.440977	-0.440977	-0.440977	-0.440977	-0.440977	-0.440977	-0.440977	-0.440977	-0.440977	-0.440977	-0.440977
ENSG00000113262.16	-0.440977	-0.440977	-0.440977	-0.440977	-0.440977	-0.440977	-0.440977	-0.440977	-0.440977	-0.440977	-0.440977	-0.440977
ENSG00000254158.1	-0.440977	-0.440977	-0.440977	-0.440977	-0.440977	-0.440977	-0.440977	-0.440977	-0.440977	-0.440977	-0.440977	-0.440977
ENSG00000234284.7	1.95944	2.27662	1.83616	1.84327	1.07567	1.69861	2.11227	1.51181	1.67845	1.81798	1.50968	2.04777
ENSG00000177932.7	3.53545	3.78765	3.20766	3.60205	3.41641	3.84381	2.84667	3.58699	3.45998	4.00696	3.81817	3.84084
ENSG00000253144.1	0.523247	0.15077	0.273768	0.128405	-0.440977	0.857603	-0.440977	0.843307	-0.440977	-0.440977	0.122265	-0.440977
ENSG00000087116.17	4.73644	4.76855	4.25982	4.51327	4.52459	4.54348	3.22429	4.11307	3.87779	3.84138	3.66654	3.80232
ENSG00000253979.1	-0.440977	-0.440977	-0.440977	-0.440977	-0.440977	-0.440977	-0.440977	-0.440977	-0.440977	-0.440977	-0.440977	-0.440977
ENSG00000253163.1	-0.440977	-0.440977	-0.440977	-0.440977	-0.440977	-0.440977	-0.440977	-0.440977	-0.440977	-0.440977	-0.440977	-0.440977
ENSG00000253617.2	-0.440977	-0.440977	-0.440977	-0.440977	-0.440977	-0.440977	-0.440977	-0.440977	-0.440977	-0.440977	-0.440977	-0.440977
ENSG00000250674.1	-0.440977	-0.440977	-0.440977	-0.440977	-0.440977	-0.440977	-0.440977	-0.440977	-0.440977	-0.440977	-0.440977	-0.440977
ENSG00000274716.1	-0.440977	-0.440977	-0.440977	-0.440977	-0.440977	-0.440977	-0.440977	-0.440977	-0.440977	-0.440977	-0.440977	-0.440977
ENSG00000253652.1	-0.440977	-0.440977	-0.440977	-0.440977	-0.440977	-0.440977	-0.440977	-0.440977	-0.440977	-0.440977	-0.440977	-0.440977
ENSG00000251545.2	-0.440977	-0.440977	-0.440977	-0.440977	-0.440977	-0.440977	-0.440977	-0.440977	-0.440977	-0.440977	-0.440977	-0.440977
ENSG00000253520.1	-0.440977	-0.440977	-0.440977	-0.440977	-0.440977	-0.440977	-0.440977	-0.440977	-0.440977	-0.440977	-0.440977	-0.440977
ENSG00000290043.1	-0.440977	-0.440977	-0.440977	-0.440977	-0.440977	-0.440977	-0.440977	-0.440977	-0.440977	-0.440977	-0.440977	-0.440977
ENSG00000176783.15	3.01657	3.74809	3.20766	3.68436	3.67055	3.56669	2.84667	3.40692	3.22672	3.34345	3.626	3.84084
ENSG00000249140.1	-0.440977	-0.440977	-0.440977	-0.440977	-0.440977	-0.440977	-0.440977	-0.440977	-0.440977	-0.440977	-0.440977	-0.440977
ENSG00000244945.1	-0.440977	-0.440977	-0.440977	-0.440977	-0.440977	-0.440977	-0.440977	-0.440977	-0.440977	-0.440977	-0.440977	-0.440977
ENSG00000169045.17	5.8184	5.86442	5.74516	5.5893	5.89117	5.66001	5.82515	5.55198	5.8536	5.59998	5.96123	5.5484
ENSG00000273549.1	-0.440977	-0.440977	-0.440977	-0.440977	-0.440977	-0.440977	-0.440977	-0.440977	-0.440977	-0.440977	-0.440977	-0.440977
ENSG00000204661.9	-0.440977	-0.440977	-0.440977	-0.440977	-0.440977	-0.440977	-0.440977	-0.440977	-0.440977	-0.440977	-0.440977	-0.440977
ENSG00000228259.3	-0.440977	-0.440977	-0.440977	-0.440977	-0.440977	-0.440977	-0.440977	-0.440977	-0.440977	-0.440977	-0.440977	-0.440977
ENSG00000250999.2	-0.440977	-0.440977	-0.440977	-0.440977	-0.440977	-0.440977	-0.440977	-0.440977	-0.440977	-0.440977	-0.440977	-0.440977
ENSG00000204659.5	-0.440977	-0.440977	-0.440977	-0.440977	-0.440977	-0.440977	-0.440977	-0.440977	-0.440977	-0.440977	-0.440977	-0.440977
ENSG00000127022.16	7.51199	6.97577	7.00828	7.28348	7.12116	6.97134	6.96405	7.09597	7.53887	7.06525	7.21085	7.11814
ENSG00000225051.5	-0.440977	-0.440977	-0.440977	-0.440977	-0.440977	-0.440977	-0.440977	-0.440977	-0.440977	-0.440977	-0.440977	-0.440977
ENSG00000161021.13	-0.440977	0.15077	-0.440977	-0.440977	-0.440977	-0.440977	-0.440977	-0.440977	-0.440977	-0.440977	-0.440977	-0.440977
ENSG00000213316.10	-0.440977	-0.440977	-0.440977	-0.440977	0.110232	-0.440977	-0.440977	-0.440977	-0.440977	-0.440977	-0.440977	-0.440977
ENSG00000161013.17	0.120234	0.569187	-0.440977	1.11266	1.07567	-0.440977	0.540078	1.51181	0.977272	-0.440977	0.122265	-0.440977
ENSG00000221394.1	-0.440977	-0.440977	-0.440977	-0.440977	-0.440977	-0.440977	-0.440977	-0.440977	-0.440977	-0.440977	-0.440977	-0.440977
ENSG00000161011.20	6.64695	6.91007	7.0293	5.78851	5.81416	5.84232	5.69134	6.72977	6.35853	4.85686	5.15241	5.53671
ENSG00000161010.16	-0.440977	-0.440977	-0.440977	-0.440977	-0.440977	-0.440977	-0.440977	-0.440977	-0.440977	-0.440977	-0.440977	-0.440977
ENSG00000222448.1	-0.440977	-0.440977	-0.440977	-0.440977	-0.440977	-0.440977	-0.440977	-0.440977	-0.440977	-0.440977	-0.440977	-0.440977
ENSG00000252202.1	-0.440977	-0.440977	-0.440977	-0.440977	-0.440977	-0.440977	-0.440977	-0.440977	-0.440977	-0.440977	-0.440977	-0.440977
ENSG00000245317.2	-0.440977	-0.440977	-0.440977	-0.440977	-0.440977	-0.440977	-0.440977	-0.440977	-0.440977	-0.440977	-0.440977	-0.440977
ENSG00000197226.13	0.837912	1.15752	-0.440977	-0.440977	-0.440977	0.539593	0.540078	0.123193	-0.440977	0.83398	0.122265	1.16792
ENSG00000113269.14	6.90062	6.78371	6.67647	7.05892	6.6606	6.90815	6.86541	6.61513	6.62781	6.98811	6.69299	6.5945
ENSG00000242979.1	-0.440977	0.15077	-0.440977	-0.440977	-0.440977	-0.440977	-0.440977	0.123193	-0.440977	-0.440977	-0.440977	-0.440977
ENSG00000249876.1	0.120234	0.15077	0.273768	-0.440977	-0.440977	0.131061	-0.440977	-0.440977	0.639731	-0.440977	-0.440977	-0.440977
ENSG00000249412.1	-0.440977	-0.440977	-0.440977	-0.440977	-0.440977	-0.440977	-0.440977	-0.440977	-0.440977	-0.440977	-0.440977	-0.440977
ENSG00000285865.1	-0.440977	-0.440977	-0.440977	-0.440977	0.110232	-0.440977	0.131383	-0.440977	0.198289	-0.440977	-0.440977	0.156001
ENSG00000198995.3	-0.440977	-0.440977	-0.440977	-0.440977	-0.440977	-0.440977	-0.440977	-0.440977	-0.440977	-0.440977	-0.440977	-0.440977
ENSG00000278965.1	-0.440977	-0.440977	-0.440977	-0.440977	-0.440977	-0.440977	-0.440977	-0.440977	-0.440977	0.118079	-0.440977	-0.440977
ENSG00000253480.1	-0.440977	-0.440977	-0.440977	-0.440977	0.110232	-0.440977	-0.440977	-0.440977	-0.440977	0.118079	-0.440977	-0.440977
ENSG00000146090.16	0.120234	-0.440977	-0.440977	1.52373	1.07567	-0.440977	-0.440977	0.123193	0.198289	1.81798	1.82826	1.58592
ENSG00000229721.3	0.523247	0.15077	0.273768	0.852785	0.110232	0.131061	-0.440977	-0.440977	0.977272	0.83398	0.526319	-0.440977
ENSG00000050748.18	6.38805	6.13366	6.08336	6.64139	6.22447	6.41505	6.22169	6.14742	5.80143	6.65535	6.22142	5.96939
ENSG00000253908.1	-0.440977	-0.440977	-0.440977	-0.440977	-0.440977	-0.440977	-0.440977	-0.440977	-0.440977	-0.440977	-0.440977	-0.440977
ENSG00000248367.2	-0.440977	-0.440977	-0.440977	-0.440977	-0.440977	0.131061	-0.440977	-0.440977	-0.440977	0.118079	-0.440977	-0.440977
ENSG00000131459.13	4.37172	5.50969	5.23182	1.33278	1.79857	2.11145	4.2772	4.52008	4.66555	0.118079	0.841616	-0.440977
ENSG00000250509.2	0.120234	-0.440977	-0.440977	-0.440977	-0.440977	-0.440977	-0.440977	-0.440977	-0.440977	-0.440977	-0.440977	-0.440977
ENSG00000200555.1	-0.440977	-0.440977	-0.440977	-0.440977	-0.440977	-0.440977	-0.440977	-0.440977	-0.440977	-0.440977	-0.440977	-0.440977
ENSG00000289839.1	0.120234	-0.440977	-0.440977	-0.440977	-0.440977	-0.440977	-0.440977	-0.440977	-0.440977	-0.440977	-0.440977	-0.440977
ENSG00000113300.13	6.74914	7.03038	6.52932	6.74091	6.79581	6.90815	6.43409	6.56767	6.52862	6.91079	6.90265	6.46484
ENSG00000250749.1	-0.440977	-0.440977	-0.440977	-0.440977	-0.440977	-0.440977	-0.440977	-0.440977	-0.440977	-0.440977	-0.440977	-0.440977
ENSG00000161055.4	-0.440977	-0.440977	-0.440977	-0.440977	-0.440977	-0.440977	-0.440977	-0.440977	-0.440977	-0.440977	-0.440977	-0.440977
ENSG00000037280.16	-0.440977	-0.440977	-0.440977	-0.440977	-0.440977	-0.440977	-0.440977	-0.440977	-0.440977	-0.440977	0.122265	-0.440977
ENSG00000251352.1	-0.440977	-0.440977	-0.440977	-0.440977	-0.440977	-0.440977	-0.440977	-0.440977	-0.440977	-0.440977	-0.440977	-0.440977
ENSG00000248717.1	-0.440977	-0.440977	-0.440977	-0.440977	-0.440977	-0.440977	-0.440977	-0.440977	-0.440977	-0.440977	-0.440977	-0.440977
ENSG00000236791.2	-0.440977	-0.440977	-0.440977	-0.440977	-0.440977	-0.440977	-0.440977	-0.440977	-0.440977	-0.440977	-0.440977	-0.440977
ENSG00000199892.2	-0.440977	-0.440977	-0.440977	-0.440977	-0.440977	-0.440977	-0.440977	-0.440977	-0.440977	-0.440977	-0.440977	-0.440977
ENSG00000174339.3	-0.440977	-0.440977	-0.440977	-0.440977	-0.440977	-0.440977	-0.440977	-0.440977	-0.440977	-0.440977	-0.440977	-0.440977
ENSG00000131446.17	7.67169	7.56504	7.14936	7.43083	7.11046	7.23776	7.49258	7.61749	7.4603	7.37805	7.42682	7.13762
ENSG00000280161.1	1.67291	2.74697	1.83616	1.11266	1.07567	1.52978	1.69937	1.1021	2.14827	1.31028	0.526319	1.90962
ENSG00000278970.4	4.48888	4.13301	4.81412	3.79963	4.24056	4.13623	4.78867	4.90664	4.941	4.09789	4.44923	4.86064
ENSG00000245060.8	5.43028	5.08663	4.45886	5.31998	4.48097	4.84282	6.05268	5.7445	5.84332	5.27575	5.41284	5.22342
ENSG00000286128.1	-0.440977	-0.440977	-0.440977	-0.440977	-0.440977	-0.440977	-0.440977	-0.440977	-0.440977	-0.440977	-0.440977	-0.440977
ENSG00000196670.14	4.67842	4.66615	4.83814	4.93915	5.08682	4.74977	4.67172	4.95663	4.59375	5.16795	4.98621	5.32203
ENSG00000113303.12	0.120234	-0.440977	0.749566	0.535589	0.508091	0.539593	-0.440977	0.123193	0.639731	0.83398	0.841616	0.577009
ENSG00000222852.1	-0.440977	-0.440977	-0.440977	-0.440977	-0.440977	-0.440977	-0.440977	-0.440977	-0.440977	-0.440977	-0.440977	-0.440977
ENSG00000243664.1	-0.440977	-0.440977	-0.440977	-0.440977	-0.440977	-0.440977	-0.440977	-0.440977	-0.440977	-0.440977	-0.440977	-0.440977
ENSG00000249287.1	-0.440977	-0.440977	-0.440977	-0.440977	-0.440977	-0.440977	-0.440977	-0.440977	-0.440977	-0.440977	-0.440977	-0.440977
ENSG00000248761.1	-0.440977	-0.440977	-0.440977	-0.440977	-0.440977	-0.440977	-0.440977	-0.440977	-0.440977	-0.440977	-0.440977	-0.440977
ENSG00000231228.4	-0.440977	0.15077	-0.440977	-0.440977	-0.440977	-0.440977	-0.440977	-0.440977	-0.440977	-0.440977	-0.440977	-0.440977
ENSG00000168903.9	-0.440977	-0.440977	-0.440977	-0.440977	-0.440977	-0.440977	-0.440977	-0.440977	-0.440977	-0.440977	-0.440977	-0.440977
ENSG00000206686.1	-0.440977	-0.440977	-0.440977	-0.440977	-0.440977	-0.440977	-0.440977	-0.440977	-0.440977	-0.440977	-0.440977	-0.440977
ENSG00000165810.17	2.40333	1.74473	2.6791	3.55907	2.55536	1.84974	1.98732	2.31229	2.39351	2.49	3.19849	2.67808
ENSG00000277912.1	-0.440977	-0.440977	-0.440977	-0.440977	-0.440977	-0.440977	-0.440977	-0.440977	-0.440977	-0.440977	-0.440977	-0.440977
ENSG00000241870.1	-0.440977	-0.440977	-0.440977	-0.440977	-0.440977	-0.440977	-0.440977	-0.440977	-0.440977	-0.440977	-0.440977	-0.440977
ENSG00000214295.4	-0.440977	-0.440977	-0.440977	-0.440977	-0.440977	-0.440977	-0.440977	-0.440977	-0.440977	-0.440977	-0.440977	-0.440977
ENSG00000248560.1	-0.440977	-0.440977	-0.440977	-0.440977	-0.440977	-0.440977	-0.440977	-0.440977	-0.440977	-0.440977	-0.440977	-0.440977
ENSG00000185372.4	-0.440977	-0.440977	-0.440977	-0.440977	-0.440977	-0.440977	-0.440977	-0.440977	-0.440977	-0.440977	-0.440977	-0.440977
ENSG00000182613.3	-0.440977	-0.440977	-0.440977	-0.440977	-0.440977	-0.440977	-0.440977	-0.440977	-0.440977	-0.440977	-0.440977	-0.440977
ENSG00000248473.2	-0.440977	0.15077	-0.440977	-0.440977	-0.440977	-0.440977	-0.440977	-0.440977	-0.440977	-0.440977	0.122265	-0.440977
ENSG00000250222.4	1.09608	0.15077	1.39283	1.33278	0.819613	0.857603	2.33375	1.1021	1.48034	1.50007	1.67775	2.17384
ENSG00000146054.18	0.120234	-0.440977	-0.440977	-0.440977	-0.440977	0.131061	-0.440977	-0.440977	-0.440977	-0.440977	-0.440977	-0.440977
ENSG00000250900.6	-0.440977	-0.440977	-0.440977	-0.440977	-0.440977	-0.440977	-0.440977	-0.440977	-0.440977	0.118079	-0.440977	-0.440977
ENSG00000248514.1	-0.440977	-0.440977	-0.440977	-0.440977	-0.440977	-0.440977	-0.440977	-0.440977	-0.440977	-0.440977	-0.440977	-0.440977
ENSG00000286644.1	-0.440977	0.15077	-0.440977	-0.440977	-0.440977	-0.440977	-0.440977	-0.440977	-0.440977	-0.440977	-0.440977	-0.440977
ENSG00000146063.20	4.39593	4.78819	4.48952	4.62168	4.60807	4.76887	4.19482	4.52008	4.20138	4.38947	4.64451	4.52435
ENSG00000264732.1	-0.440977	-0.440977	-0.440977	-0.440977	-0.440977	-0.440977	-0.440977	-0.440977	-0.440977	-0.440977	-0.440977	-0.440977
ENSG00000247049.2	-0.440977	-0.440977	-0.440977	-0.440977	-0.440977	-0.440977	-0.440977	-0.440977	-0.440977	-0.440977	-0.440977	-0.440977
ENSG00000204628.12	8.83319	8.81167	8.84942	8.49913	8.63787	8.57254	9.32989	9.11236	9.58791	8.72555	8.80811	8.87665
ENSG00000272296.1	-0.440977	-0.440977	-0.440977	-0.440977	-0.440977	-0.440977	-0.440977	-0.440977	-0.440977	-0.440977	-0.440977	-0.440977
ENSG00000264549.1	-0.440977	-0.440977	-0.440977	-0.440977	-0.440977	-0.440977	-0.440977	-0.440977	-0.440977	-0.440977	-0.440977	-0.440977
ENSG00000233937.9	2.88594	3.16257	2.96745	2.68702	2.78794	2.84579	3.33099	2.89419	2.94833	2.80991	3.02229	2.49695
ENSG00000183718.6	3.98171	4.25092	4.22381	3.97338	4.43599	4.35418	3.69295	4.27944	3.61309	3.61379	3.81817	4.1168
ENSG00000248275.3	1.09608	0.89314	2.31834	1.69233	1.93415	1.84974	1.53051	1.67996	2.39351	1.50007	1.50968	0.902507
ENSG00000286310.1	-0.440977	-0.440977	-0.440977	-0.440977	-0.440977	-0.440977	-0.440977	-0.440977	-0.440977	-0.440977	-0.440977	-0.440977
ENSG00000248103.1	-0.440977	-0.440977	-0.440977	-0.440977	-0.440977	-0.440977	-0.440977	-0.440977	-0.440977	-0.440977	-0.440977	-0.440977
ENSG00000274525.1	-0.440977	-0.440977	-0.440977	-0.440977	-0.440977	-0.440977	-0.440977	-0.440977	-0.440977	-0.440977	-0.440977	-0.440977
ENSG00000222533.1	-0.440977	-0.440977	-0.440977	-0.440977	-0.440977	-0.440977	-0.440977	-0.440977	-0.440977	-0.440977	-0.440977	-0.440977
ENSG00000238035.8	-0.440977	-0.440977	-0.440977	-0.440977	-0.440977	-0.440977	-0.440977	-0.440977	-0.440977	-0.440977	-0.440977	-0.440977
ENSG00000274553.1	-0.440977	-0.440977	-0.440977	-0.440977	-0.440977	-0.440977	-0.440977	-0.440977	-0.440977	-0.440977	-0.440977	-0.440977
ENSG00000250765.6	-0.440977	-0.440977	-0.440977	-0.440977	-0.440977	-0.440977	-0.440977	-0.440977	-0.440977	-0.440977	-0.440977	-0.440977
ENSG00000230178.1	-0.440977	-0.440977	-0.440977	-0.440977	-0.440977	-0.440977	-0.440977	-0.440977	-0.440977	-0.440977	-0.440977	-0.440977
ENSG00000251035.1	-0.440977	-0.440977	-0.440977	-0.440977	-0.440977	-0.440977	-0.440977	-0.440977	-0.440977	-0.440977	-0.440977	-0.440977
ENSG00000213285.4	-0.440977	-0.440977	-0.440977	-0.440977	-0.440977	-0.440977	-0.440977	-0.440977	-0.440977	-0.440977	-0.440977	-0.440977
ENSG00000271530.1	-0.440977	-0.440977	-0.440977	-0.440977	-0.440977	-0.440977	-0.440977	-0.440977	-0.440977	-0.440977	-0.440977	-0.440977
ENSG00000220212.1	-0.440977	-0.440977	-0.440977	-0.440977	-0.440977	-0.440977	-0.440977	-0.440977	-0.440977	-0.440977	-0.440977	-0.440977
ENSG00000217929.4	-0.440977	-0.440977	-0.440977	-0.440977	-0.440977	-0.440977	-0.440977	-0.440977	-0.440977	-0.440977	-0.440977	-0.440977
ENSG00000218577.1	-0.440977	-0.440977	-0.440977	-0.440977	-0.440977	-0.440977	-0.440977	-0.440977	-0.440977	-0.440977	-0.440977	-0.440977
ENSG00000263667.4	-0.440977	-0.440977	-0.440977	-0.440977	-0.440977	-0.440977	-0.440977	-0.440977	-0.440977	-0.440977	-0.440977	-0.440977
ENSG00000285578.1	-0.440977	-0.440977	-0.440977	-0.440977	-0.440977	-0.440977	-0.440977	-0.440977	-0.440977	-0.440977	-0.440977	-0.440977
ENSG00000205653.2	-0.440977	-0.440977	-0.440977	-0.440977	-0.440977	-0.440977	-0.440977	-0.440977	-0.440977	-0.440977	-0.440977	-0.440977
ENSG00000287265.1	0.120234	0.15077	0.749566	-0.440977	0.110232	-0.440977	0.131383	-0.440977	-0.440977	-0.440977	-0.440977	-0.440977
ENSG00000112679.15	3.19271	2.8992	3.27959	2.76474	3.32067	3.65144	2.84667	2.75045	3.22672	3.01049	2.20367	2.17384
ENSG00000137265.16	-0.440977	0.15077	-0.440977	-0.440977	-0.440977	-0.440977	0.540078	-0.440977	-0.440977	-0.440977	-0.440977	-0.440977
ENSG00000286364.1	-0.440977	-0.440977	-0.440977	-0.440977	-0.440977	-0.440977	-0.440977	-0.440977	-0.440977	-0.440977	-0.440977	-0.440977
ENSG00000112685.14	3.91628	3.16257	4.11003	4.0684	4.24056	4.04518	3.61061	3.85643	3.61309	3.97533	3.81817	3.34704
ENSG00000230433.1	-0.440977	-0.440977	-0.440977	-0.440977	-0.440977	-0.440977	-0.440977	-0.440977	-0.440977	-0.440977	-0.440977	-0.440977
ENSG00000188996.5	0.523247	0.15077	0.273768	-0.440977	0.110232	-0.440977	-0.440977	-0.440977	-0.440977	-0.440977	-0.440977	-0.440977
ENSG00000219712.1	-0.440977	0.15077	-0.440977	-0.440977	-0.440977	-0.440977	-0.440977	-0.440977	-0.440977	-0.440977	-0.440977	-0.440977
ENSG00000271727.2	-0.440977	-0.440977	-0.440977	-0.440977	-0.440977	-0.440977	-0.440977	-0.440977	-0.440977	-0.440977	-0.440977	-0.440977
ENSG00000272463.2	0.120234	-0.440977	-0.440977	-0.440977	-0.440977	-0.440977	-0.440977	0.123193	0.198289	-0.440977	-0.440977	-0.440977
ENSG00000287293.1	-0.440977	-0.440977	-0.440977	-0.440977	-0.440977	-0.440977	-0.440977	-0.440977	-0.440977	-0.440977	-0.440977	-0.440977
ENSG00000271911.1	-0.440977	-0.440977	-0.440977	-0.440977	-0.440977	-0.440977	-0.440977	-0.440977	-0.440977	-0.440977	-0.440977	-0.440977
ENSG00000272485.1	-0.440977	-0.440977	-0.440977	-0.440977	-0.440977	-0.440977	-0.440977	-0.440977	-0.440977	-0.440977	-0.440977	-0.440977
ENSG00000276687.1	-0.440977	-0.440977	-0.440977	-0.440977	-0.440977	-0.440977	-0.440977	-0.440977	-0.440977	-0.440977	-0.440977	-0.440977
ENSG00000286785.1	-0.440977	-0.440977	-0.440977	-0.440977	-0.440977	-0.440977	-0.440977	-0.440977	-0.440977	-0.440977	-0.440977	-0.440977
ENSG00000270937.1	-0.440977	-0.440977	-0.440977	-0.440977	-0.440977	-0.440977	-0.440977	-0.440977	-0.440977	-0.440977	-0.440977	-0.440977
ENSG00000176515.1	-0.440977	-0.440977	-0.440977	-0.440977	-0.440977	-0.440977	-0.440977	-0.440977	-0.440977	-0.440977	-0.440977	-0.440977
ENSG00000286324.2	-0.440977	-0.440977	-0.440977	-0.440977	-0.440977	-0.440977	-0.440977	-0.440977	-0.440977	-0.440977	-0.440977	-0.440977
ENSG00000289842.1	-0.440977	-0.440977	-0.440977	-0.440977	-0.440977	-0.440977	-0.440977	-0.440977	-0.440977	-0.440977	-0.440977	-0.440977
ENSG00000164379.7	0.523247	2.03505	1.10676	0.128405	2.7145	2.69422	1.11867	0.123193	0.977272	-0.440977	0.841616	0.156001
ENSG00000281809.1	-0.440977	-0.440977	-0.440977	-0.440977	-0.440977	-0.440977	-0.440977	-0.440977	-0.440977	-0.440977	-0.440977	-0.440977
ENSG00000261730.1	-0.440977	-0.440977	-0.440977	-0.440977	-0.440977	-0.440977	-0.440977	-0.440977	-0.440977	-0.440977	-0.440977	-0.440977
ENSG00000137273.6	0.120234	0.89314	0.749566	0.852785	-0.440977	-0.440977	0.540078	1.32145	0.639731	1.0917	0.841616	1.16792
ENSG00000275859.1	-0.440977	-0.440977	-0.440977	-0.440977	-0.440977	-0.440977	-0.440977	-0.440977	-0.440977	-0.440977	-0.440977	-0.440977
ENSG00000243439.3	-0.440977	-0.440977	-0.440977	-0.440977	-0.440977	-0.440977	-0.440977	-0.440977	-0.440977	-0.440977	-0.440977	-0.440977
ENSG00000218027.2	-0.440977	-0.440977	-0.440977	-0.440977	-0.440977	-0.440977	-0.440977	-0.440977	-0.440977	-0.440977	-0.440977	-0.440977
ENSG00000272279.1	-0.440977	-0.440977	-0.440977	-0.440977	-0.440977	-0.440977	0.540078	-0.440977	-0.440977	-0.440977	-0.440977	-0.440977
ENSG00000280916.4	-0.440977	-0.440977	-0.440977	-0.440977	-0.440977	-0.440977	-0.440977	-0.440977	-0.440977	-0.440977	-0.440977	-0.440977
ENSG00000054598.9	2.30449	3.16257	2.96745	1.52373	3.04919	3.0469	1.98732	2.31229	2.008	1.95402	2.20367	0.902507
ENSG00000112699.11	1.67291	0.569187	1.39283	1.52373	0.508091	1.69861	1.33924	1.67996	0.639731	1.31028	1.31943	1.58592
ENSG00000285603.1	-0.440977	-0.440977	-0.440977	-0.440977	-0.440977	-0.440977	-0.440977	-0.440977	-0.440977	-0.440977	-0.440977	-0.440977
ENSG00000250903.11	0.120234	0.569187	-0.440977	0.535589	1.48193	0.857603	0.540078	1.1021	-0.440977	1.31028	1.10021	0.577009
ENSG00000236086.4	-0.440977	-0.440977	-0.440977	-0.440977	-0.440977	-0.440977	-0.440977	-0.440977	-0.440977	-0.440977	-0.440977	-0.440977
ENSG00000286512.1	-0.440977	-0.440977	-0.440977	-0.440977	-0.440977	-0.440977	-0.440977	-0.440977	-0.440977	-0.440977	-0.440977	-0.440977
ENSG00000272465.1	-0.440977	-0.440977	-0.440977	-0.440977	-0.440977	-0.440977	-0.440977	-0.440977	-0.440977	0.118079	-0.440977	-0.440977
ENSG00000287903.1	-0.440977	-0.440977	-0.440977	-0.440977	-0.440977	-0.440977	-0.440977	-0.440977	-0.440977	-0.440977	-0.440977	-0.440977
ENSG00000280423.1	-0.440977	-0.440977	-0.440977	-0.440977	-0.440977	-0.440977	-0.440977	-0.440977	-0.440977	-0.440977	-0.440977	-0.440977
ENSG00000228718.2	-0.440977	-0.440977	-0.440977	-0.440977	-0.440977	-0.440977	-0.440977	-0.440977	-0.440977	-0.440977	-0.440977	-0.440977
ENSG00000164385.11	-0.440977	-0.440977	-0.440977	-0.440977	-0.440977	-0.440977	-0.440977	-0.440977	-0.440977	-0.440977	-0.440977	-0.440977
ENSG00000145949.12	1.31499	0.89314	0.273768	0.128405	0.110232	0.857603	1.53051	1.1021	1.48034	1.0917	1.96455	1.16792
ENSG00000124535.16	5.80942	5.95408	5.63977	5.85221	5.8744	5.91269	5.65072	5.66655	5.66795	5.70013	6.10088	5.83271
ENSG00000021355.13	4.55487	4.74865	4.63374	4.62168	4.86721	4.73042	4.67172	4.42858	4.38274	4.69152	4.86953	4.72305
ENSG00000230438.9	-0.440977	-0.440977	-0.440977	-0.440977	-0.440977	-0.440977	0.131383	-0.440977	-0.440977	-0.440977	-0.440977	-0.440977
ENSG00000266750.1	-0.440977	-0.440977	-0.440977	-0.440977	-0.440977	-0.440977	-0.440977	-0.440977	-0.440977	-0.440977	-0.440977	-0.440977
ENSG00000170542.6	2.19839	2.8992	2.87759	2.42505	2.05807	2.43207	3.88032	3.78444	3.4051	3.80586	2.58826	2.98372
ENSG00000232999.1	-0.440977	-0.440977	-0.440977	-0.440977	-0.440977	-0.440977	-0.440977	-0.440977	-0.440977	-0.440977	-0.440977	-0.440977
ENSG00000228365.1	-0.440977	-0.440977	-0.440977	-0.440977	-0.440977	-0.440977	-0.440977	-0.440977	-0.440977	-0.440977	-0.440977	-0.440977
ENSG00000124570.21	2.66472	3.43587	2.44887	2.76474	3.10773	2.84579	3.27863	3.2554	3.34806	2.94668	3.45141	3.54669
ENSG00000244041.7	-0.440977	0.569187	-0.440977	-0.440977	-0.440977	-0.440977	0.131383	0.123193	0.639731	0.118079	0.526319	-0.440977
ENSG00000124588.22	2.49582	2.82509	2.56857	2.90865	2.78794	2.69422	2.69509	2.09143	3.09423	2.39757	1.82826	2.59035
ENSG00000224846.3	-0.440977	-0.440977	0.273768	-0.440977	-0.440977	0.131061	-0.440977	-0.440977	-0.440977	-0.440977	-0.440977	-0.440977
ENSG00000271361.1	0.837912	0.569187	0.749566	-0.440977	1.48193	1.33854	0.858187	0.527721	0.639731	0.519987	0.841616	0.156001
ENSG00000288612.1	0.120234	0.89314	0.749566	0.128405	0.508091	0.539593	0.131383	0.123193	-0.440977	1.0917	0.122265	0.902507
ENSG00000274855.1	-0.440977	-0.440977	-0.440977	-0.440977	-0.440977	-0.440977	-0.440977	-0.440977	-0.440977	-0.440977	-0.440977	-0.440977
ENSG00000232654.1	-0.440977	-0.440977	-0.440977	-0.440977	-0.440977	-0.440977	-0.440977	-0.440977	-0.440977	-0.440977	-0.440977	-0.440977
ENSG00000217707.2	-0.440977	-0.440977	-0.440977	-0.440977	-0.440977	-0.440977	-0.440977	-0.440977	-0.440977	-0.440977	-0.440977	-0.440977
ENSG00000229282.2	-0.440977	-0.440977	-0.440977	-0.440977	-0.440977	-0.440977	-0.440977	-0.440977	-0.440977	-0.440977	-0.440977	-0.440977
ENSG00000137275.16	4.96396	5.14871	5.1187	4.00575	4.48097	4.47537	5.02952	4.47506	4.84118	4.12697	3.98772	3.80232
ENSG00000272277.1	1.09608	0.569187	0.749566	1.33278	0.819613	0.539593	1.33924	0.527721	1.25062	1.66776	1.10021	1.392
ENSG00000222248.1	-0.440977	-0.440977	-0.440977	-0.440977	-0.440977	-0.440977	-0.440977	-0.440977	-0.440977	-0.440977	-0.440977	-0.440977
ENSG00000137274.13	0.837912	0.15077	0.273768	0.535589	1.07567	1.52978	0.858187	1.1021	0.198289	-0.440977	0.526319	0.156001
ENSG00000228170.1	-0.440977	-0.440977	-0.440977	-0.440977	-0.440977	-0.440977	-0.440977	-0.440977	-0.440977	-0.440977	-0.440977	-0.440977
ENSG00000137267.7	2.58274	1.89718	1.10676	2.21958	1.48193	1.33854	2.22725	2.82411	2.69743	1.81798	2.20367	1.16792
ENSG00000216819.1	-0.440977	-0.440977	-0.440977	-0.440977	-0.440977	-0.440977	-0.440977	-0.440977	-0.440977	-0.440977	-0.440977	-0.440977
ENSG00000230269.7	-0.440977	-0.440977	-0.440977	-0.440977	-0.440977	-0.440977	-0.440977	-0.440977	-0.440977	-0.440977	-0.440977	-0.440977
ENSG00000137285.11	0.837912	-0.440977	-0.440977	-0.440977	0.110232	-0.440977	0.131383	-0.440977	-0.440977	-0.440977	-0.440977	0.156001
ENSG00000288840.1	-0.440977	-0.440977	-0.440977	-0.440977	-0.440977	-0.440977	-0.440977	-0.440977	-0.440977	-0.440977	-0.440977	-0.440977
ENSG00000180822.12	2.8159	2.57676	2.6791	3.46906	3.10773	3.22338	4.42906	3.70867	3.4051	3.87605	2.95843	3.34704
ENSG00000137266.15	4.1619	5.62337	5.63977	1.84327	3.10773	3.27772	4.35513	4.17069	4.06643	2.80991	1.50968	2.17384
ENSG00000272320.1	-0.440977	-0.440977	-0.440977	-0.440977	-0.440977	-0.440977	-0.440977	-0.440977	-0.440977	-0.440977	-0.440977	-0.440977
ENSG00000228793.3	-0.440977	-0.440977	-0.440977	-0.440977	0.110232	0.131061	-0.440977	-0.440977	-0.440977	-0.440977	0.841616	-0.440977
ENSG00000270477.1	-0.440977	-0.440977	-0.440977	-0.440977	-0.440977	-0.440977	-0.440977	-0.440977	-0.440977	-0.440977	-0.440977	-0.440977
ENSG00000168994.14	4.27062	3.27817	2.56857	3.60205	2.55536	2.61202	4.87937	4.42858	4.06643	4.26418	3.5843	2.83898
ENSG00000270504.1	0.523247	0.15077	1.10676	1.33278	0.819613	-0.440977	1.85052	1.32145	1.48034	1.66776	1.10021	1.392
ENSG00000219992.2	-0.440977	-0.440977	-0.440977	-0.440977	-0.440977	-0.440977	0.540078	0.123193	-0.440977	-0.440977	-0.440977	-0.440977
ENSG00000238158.6	-0.440977	-0.440977	-0.440977	-0.440977	-0.440977	-0.440977	-0.440977	-0.440977	-0.440977	-0.440977	-0.440977	-0.440977
ENSG00000233068.3	-0.440977	-0.440977	-0.440977	-0.440977	-0.440977	-0.440977	-0.440977	-0.440977	-0.440977	-0.440977	-0.440977	-0.440977
ENSG00000145945.7	-0.440977	-0.440977	-0.440977	-0.440977	-0.440977	-0.440977	-0.440977	-0.440977	-0.440977	-0.440977	-0.440977	-0.440977
ENSG00000260604.3	-0.440977	-0.440977	-0.440977	-0.440977	-0.440977	-0.440977	-0.440977	-0.440977	0.198289	0.118079	-0.440977	-0.440977
ENSG00000218472.2	-0.440977	-0.440977	-0.440977	-0.440977	-0.440977	-0.440977	-0.440977	-0.440977	0.198289	-0.440977	-0.440977	-0.440977
ENSG00000217135.2	-0.440977	-0.440977	-0.440977	-0.440977	-0.440977	-0.440977	-0.440977	-0.440977	-0.440977	-0.440977	-0.440977	-0.440977
ENSG00000217566.2	-0.440977	-0.440977	-0.440977	-0.440977	-0.440977	-0.440977	-0.440977	-0.440977	-0.440977	-0.440977	-0.440977	-0.440977
ENSG00000216657.1	0.120234	0.15077	0.273768	-0.440977	-0.440977	-0.440977	0.540078	0.123193	-0.440977	0.118079	-0.440977	0.156001
ENSG00000279926.1	-0.440977	-0.440977	-0.440977	-0.440977	-0.440977	-0.440977	-0.440977	-0.440977	-0.440977	-0.440977	-0.440977	-0.440977
ENSG00000288904.2	0.120234	-0.440977	-0.440977	0.128405	-0.440977	-0.440977	0.131383	-0.440977	-0.440977	-0.440977	-0.440977	-0.440977
ENSG00000272248.1	-0.440977	-0.440977	-0.440977	-0.440977	-0.440977	-0.440977	-0.440977	-0.440977	-0.440977	-0.440977	-0.440977	-0.440977
ENSG00000230648.1	-0.440977	-0.440977	-0.440977	-0.440977	-0.440977	0.131061	-0.440977	0.123193	0.198289	0.118079	-0.440977	-0.440977
ENSG00000112739.17	7.58486	7.35068	7.17788	7.01586	7.1769	7.10507	7.76656	7.44143	7.57971	6.85104	7.11891	6.97827
ENSG00000145975.15	-0.440977	-0.440977	-0.440977	-0.440977	-0.440977	-0.440977	-0.440977	-0.440977	-0.440977	-0.440977	-0.440977	-0.440977
ENSG00000185689.17	-0.440977	-0.440977	-0.440977	-0.440977	-0.440977	-0.440977	-0.440977	-0.440977	-0.440977	-0.440977	-0.440977	-0.440977
ENSG00000198721.13	3.88241	3.74809	3.80341	3.8361	4.36577	4.49844	3.98207	3.85643	3.51284	3.4393	3.81817	3.98541
ENSG00000254821.1	-0.440977	-0.440977	-0.440977	-0.440977	-0.440977	-0.440977	-0.440977	-0.440977	-0.440977	-0.440977	-0.440977	-0.440977
ENSG00000234817.2	-0.440977	-0.440977	-0.440977	0.128405	-0.440977	-0.440977	-0.440977	-0.440977	-0.440977	0.118079	-0.440977	-0.440977
ENSG00000237716.2	-0.440977	-0.440977	-0.440977	-0.440977	-0.440977	-0.440977	-0.440977	-0.440977	-0.440977	-0.440977	-0.440977	-0.440977
ENSG00000216307.2	-0.440977	-0.440977	-0.440977	-0.440977	-0.440977	-0.440977	-0.440977	-0.440977	-0.440977	-0.440977	-0.440977	-0.440977
ENSG00000285424.1	-0.440977	-0.440977	-0.440977	-0.440977	-0.440977	-0.440977	0.131383	-0.440977	-0.440977	-0.440977	-0.440977	-0.440977
ENSG00000231811.4	2.08386	2.27662	1.83616	2.68702	2.27793	2.61202	0.858187	2.20609	1.25062	0.519987	1.82826	1.58592
ENSG00000287761.1	-0.440977	0.569187	0.273768	-0.440977	-0.440977	-0.440977	-0.440977	-0.440977	-0.440977	-0.440977	-0.440977	-0.440977
ENSG00000201185.1	-0.440977	-0.440977	-0.440977	-0.440977	-0.440977	0.131061	-0.440977	-0.440977	-0.440977	-0.440977	0.122265	-0.440977
ENSG00000285694.1	-0.440977	-0.440977	-0.440977	-0.440977	-0.440977	-0.440977	-0.440977	-0.440977	-0.440977	0.118079	-0.440977	-0.440977
ENSG00000260239.2	-0.440977	-0.440977	-0.440977	-0.440977	-0.440977	-0.440977	-0.440977	-0.440977	-0.440977	-0.440977	-0.440977	-0.440977
ENSG00000270695.1	0.120234	-0.440977	-0.440977	-0.440977	-0.440977	-0.440977	-0.440977	-0.440977	-0.440977	-0.440977	-0.440977	-0.440977
ENSG00000260673.1	-0.440977	-0.440977	-0.440977	-0.440977	-0.440977	-0.440977	-0.440977	-0.440977	-0.440977	-0.440977	-0.440977	-0.440977
ENSG00000205444.4	-0.440977	-0.440977	-0.440977	-0.440977	-0.440977	-0.440977	-0.440977	-0.440977	-0.440977	-0.440977	-0.440977	-0.440977
ENSG00000217385.1	-0.440977	-0.440977	-0.440977	-0.440977	-0.440977	0.131061	-0.440977	-0.440977	-0.440977	-0.440977	-0.440977	-0.440977
ENSG00000153046.18	6.76316	7.09487	7.14455	6.28039	6.78688	6.92527	6.56009	6.51303	6.62181	5.92374	6.01715	5.90721
ENSG00000284823.1	-0.440977	-0.440977	-0.440977	-0.440977	-0.440977	-0.440977	-0.440977	-0.440977	-0.440977	-0.440977	-0.440977	-0.440977
ENSG00000236336.1	-0.440977	-0.440977	-0.440977	-0.440977	-0.440977	-0.440977	-0.440977	-0.440977	-0.440977	-0.440977	-0.440977	-0.440977
ENSG00000217030.1	-0.440977	-0.440977	-0.440977	-0.440977	-0.440977	-0.440977	-0.440977	-0.440977	-0.440977	-0.440977	-0.440977	-0.440977
ENSG00000124787.14	3.0777	2.8992	2.44887	3.0395	3.16398	3.16692	4.22281	3.14475	2.69743	3.39217	2.74789	2.59035
ENSG00000272142.4	1.31499	0.15077	0.273768	0.852785	1.29306	1.84974	1.53051	0.843307	1.25062	1.81798	0.841616	0.577009
ENSG00000271978.2	0.523247	0.569187	0.273768	-0.440977	-0.440977	-0.440977	0.540078	0.527721	-0.440977	0.118079	0.841616	0.577009
ENSG00000220685.3	-0.440977	-0.440977	0.273768	-0.440977	-0.440977	0.131061	-0.440977	-0.440977	-0.440977	-0.440977	-0.440977	-0.440977
ENSG00000288548.1	-0.440977	-0.440977	-0.440977	-0.440977	-0.440977	-0.440977	-0.440977	-0.440977	-0.440977	-0.440977	-0.440977	-0.440977
ENSG00000219607.4	3.4912	4.4855	3.85141	3.79963	3.95192	4.52114	3.56761	3.82089	3.99391	3.6543	4.25025	3.72204
ENSG00000214113.11	4.88065	5.14871	5.05862	4.0684	4.10345	4.3027	5.57674	5.5735	5.52086	3.80586	3.78173	4.32136
ENSG00000265083.1	-0.440977	-0.440977	-0.440977	-0.440977	-0.440977	-0.440977	-0.440977	-0.440977	-0.440977	-0.440977	-0.440977	-0.440977
ENSG00000145982.13	2.08386	0.89314	2.1748	2.42505	2.85782	2.91599	2.98382	1.83054	2.50209	2.6588	1.96455	2.67808
ENSG00000220446.2	-0.440977	-0.440977	-0.440977	-0.440977	-0.440977	-0.440977	-0.440977	-0.440977	-0.440977	-0.440977	-0.440977	-0.440977
ENSG00000269985.2	-0.440977	-0.440977	-0.440977	-0.440977	-0.440977	-0.440977	-0.440977	-0.440977	-0.440977	-0.440977	-0.440977	-0.440977
ENSG00000218574.1	-0.440977	-0.440977	-0.440977	-0.440977	-0.440977	-0.440977	0.131383	-0.440977	-0.440977	-0.440977	-0.440977	-0.440977
ENSG00000270174.1	-0.440977	-0.440977	-0.440977	-0.440977	-0.440977	-0.440977	-0.440977	-0.440977	-0.440977	-0.440977	-0.440977	-0.440977
ENSG00000217239.3	-0.440977	-0.440977	-0.440977	-0.440977	-0.440977	-0.440977	-0.440977	-0.440977	-0.440977	-0.440977	-0.440977	-0.440977
ENSG00000216360.1	-0.440977	-0.440977	-0.440977	-0.440977	-0.440977	-0.440977	-0.440977	-0.440977	-0.440977	-0.440977	-0.440977	-0.440977
ENSG00000233064.2	-0.440977	-0.440977	-0.440977	-0.440977	-0.440977	-0.440977	-0.440977	-0.440977	-0.440977	-0.440977	-0.440977	-0.440977
ENSG00000239472.3	-0.440977	-0.440977	-0.440977	-0.440977	-0.440977	-0.440977	-0.440977	-0.440977	-0.440977	-0.440977	-0.440977	-0.440977
ENSG00000215057.4	-0.440977	-0.440977	-0.440977	-0.440977	-0.440977	-0.440977	-0.440977	-0.440977	-0.440977	-0.440977	-0.440977	-0.440977
ENSG00000124785.9	3.70003	3.10109	3.59365	4.12844	4.13193	4.13623	4.22281	3.74705	4.13548	4.54838	4.60334	4.42642
ENSG00000124491.16	-0.440977	-0.440977	-0.440977	-0.440977	-0.440977	-0.440977	-0.440977	-0.440977	-0.440977	-0.440977	-0.440977	-0.440977
ENSG00000263572.2	-0.440977	-0.440977	-0.440977	-0.440977	-0.440977	-0.440977	-0.440977	-0.440977	-0.440977	-0.440977	-0.440977	-0.440977
ENSG00000283616.1	-0.440977	-0.440977	-0.440977	-0.440977	-0.440977	-0.440977	-0.440977	-0.440977	-0.440977	-0.440977	-0.440977	-0.440977
ENSG00000216863.11	-0.440977	-0.440977	0.749566	-0.440977	-0.440977	0.131061	0.131383	-0.440977	-0.440977	-0.440977	-0.440977	-0.440977
ENSG00000241216.1	-0.440977	-0.440977	-0.440977	-0.440977	-0.440977	-0.440977	-0.440977	-0.440977	-0.440977	-0.440977	-0.440977	-0.440977
ENSG00000285717.1	-0.440977	-0.440977	-0.440977	-0.440977	-0.440977	-0.440977	-0.440977	-0.440977	-0.440977	-0.440977	-0.440977	-0.440977
ENSG00000218868.1	-0.440977	-0.440977	-0.440977	-0.440977	-0.440977	-0.440977	-0.440977	-0.440977	-0.440977	-0.440977	-0.440977	-0.440977
ENSG00000112799.9	2.49582	2.38376	2.96745	3.10073	2.85782	2.77199	3.91504	2.75045	3.4051	3.6543	3.30504	3.72204
ENSG00000261211.2	0.523247	0.89314	0.273768	1.11266	0.508091	1.11802	1.11867	0.843307	-0.440977	1.0917	1.31943	0.902507
ENSG00000279368.1	-0.440977	-0.440977	-0.440977	-0.440977	-0.440977	-0.440977	-0.440977	-0.440977	-0.440977	-0.440977	-0.440977	-0.440977
ENSG00000226281.6	0.120234	0.89314	-0.440977	1.11266	0.508091	-0.440977	0.131383	0.527721	0.198289	1.0917	0.841616	0.902507
ENSG00000287497.3	-0.440977	-0.440977	-0.440977	-0.440977	-0.440977	-0.440977	-0.440977	-0.440977	-0.440977	-0.440977	-0.440977	0.577009
ENSG00000288046.1	0.837912	-0.440977	-0.440977	0.128405	-0.440977	-0.440977	0.540078	0.123193	-0.440977	0.118079	-0.440977	0.577009
ENSG00000224532.2	-0.440977	-0.440977	-0.440977	-0.440977	-0.440977	-0.440977	-0.440977	-0.440977	-0.440977	-0.440977	-0.440977	-0.440977
ENSG00000219986.2	-0.440977	-0.440977	0.273768	-0.440977	-0.440977	-0.440977	-0.440977	-0.440977	-0.440977	-0.440977	-0.440977	-0.440977
ENSG00000288860.1	-0.440977	-0.440977	-0.440977	-0.440977	-0.440977	-0.440977	-0.440977	-0.440977	-0.440977	-0.440977	-0.440977	-0.440977
ENSG00000223342.2	-0.440977	-0.440977	-0.440977	-0.440977	-0.440977	-0.440977	-0.440977	-0.440977	-0.440977	-0.440977	-0.440977	-0.440977
ENSG00000240936.3	-0.440977	-0.440977	-0.440977	-0.440977	-0.440977	-0.440977	-0.440977	-0.440977	-0.440977	-0.440977	-0.440977	-0.440977
ENSG00000203498.3	-0.440977	-0.440977	-0.440977	-0.440977	-0.440977	-0.440977	-0.440977	-0.440977	-0.440977	-0.440977	-0.440977	-0.440977
ENSG00000124782.21	4.71736	4.55592	4.60602	4.68303	5.14388	4.74977	4.40483	4.49775	4.20138	4.65205	4.37779	4.87927
ENSG00000225092.2	-0.440977	0.15077	-0.440977	-0.440977	-0.440977	0.131061	0.131383	0.123193	-0.440977	-0.440977	-0.440977	-0.440977
ENSG00000201483.1	-0.440977	-0.440977	-0.440977	-0.440977	-0.440977	-0.440977	-0.440977	-0.440977	-0.440977	-0.440977	-0.440977	-0.440977
ENSG00000287002.1	-0.440977	-0.440977	-0.440977	-0.440977	-0.440977	-0.440977	-0.440977	-0.440977	-0.440977	-0.440977	-0.440977	-0.440977
ENSG00000285771.1	-0.440977	-0.440977	-0.440977	-0.440977	-0.440977	-0.440977	-0.440977	-0.440977	-0.440977	-0.440977	-0.440977	-0.440977
ENSG00000124783.14	7.74655	7.56789	7.60281	7.84283	7.78655	7.65703	7.34123	7.35399	7.68135	7.47736	7.73387	7.7444
ENSG00000238221.1	-0.440977	-0.440977	-0.440977	-0.440977	-0.440977	-0.440977	-0.440977	-0.440977	-0.440977	-0.440977	-0.440977	-0.440977
ENSG00000164304.16	-0.440977	-0.440977	-0.440977	-0.440977	-0.440977	-0.440977	-0.440977	0.123193	-0.440977	0.118079	0.122265	-0.440977
ENSG00000219375.1	0.120234	-0.440977	-0.440977	0.128405	-0.440977	-0.440977	-0.440977	0.123193	0.198289	0.118079	-0.440977	-0.440977
ENSG00000220472.1	0.120234	-0.440977	0.273768	0.128405	-0.440977	0.131061	-0.440977	0.123193	-0.440977	-0.440977	-0.440977	0.156001
ENSG00000230570.1	-0.440977	-0.440977	-0.440977	-0.440977	-0.440977	-0.440977	-0.440977	-0.440977	-0.440977	-0.440977	-0.440977	-0.440977
ENSG00000124784.9	5.33334	4.9882	4.83814	4.68303	4.7978	4.47537	5.24953	5.06694	5.08761	4.72993	4.72348	4.78363
ENSG00000233503.1	-0.440977	-0.440977	-0.440977	-0.440977	-0.440977	-0.440977	-0.440977	-0.440977	-0.440977	-0.440977	-0.440977	-0.440977
ENSG00000219993.1	-0.440977	-0.440977	-0.440977	-0.440977	-0.440977	-0.440977	-0.440977	-0.440977	-0.440977	-0.440977	-0.440977	-0.440977
ENSG00000234115.2	-0.440977	-0.440977	-0.440977	-0.440977	-0.440977	-0.440977	-0.440977	-0.440977	-0.440977	-0.440977	-0.440977	-0.440977
ENSG00000261189.3	-0.440977	-0.440977	-0.440977	-0.440977	-0.440977	-0.440977	-0.440977	-0.440977	-0.440977	-0.440977	-0.440977	-0.440977
ENSG00000096696.15	0.523247	-0.440977	0.273768	0.128405	-0.440977	-0.440977	0.131383	-0.440977	-0.440977	0.118079	-0.440977	-0.440977
ENSG00000168566.13	4.1043	4.50936	4.76484	4.34634	4.72487	4.60853	3.65237	4.14217	4.61808	4.67192	4.47228	4.96896
ENSG00000236512.1	-0.440977	-0.440977	-0.440977	-0.440977	-0.440977	-0.440977	-0.440977	-0.440977	-0.440977	-0.440977	-0.440977	-0.440977
ENSG00000153162.9	4.4662	6.14892	5.94642	3.15946	4.70605	5.10569	4.32961	5.02069	4.82036	1.81798	2.82154	2.67808
ENSG00000239264.9	-0.440977	-0.440977	0.273768	-0.440977	-0.440977	-0.440977	-0.440977	-0.440977	-0.440977	-0.440977	-0.440977	-0.440977
ENSG00000259040.5	-0.440977	-0.440977	-0.440977	-0.440977	-0.440977	-0.440977	-0.440977	-0.440977	-0.440977	-0.440977	-0.440977	-0.440977
ENSG00000217746.1	-0.440977	-0.440977	-0.440977	-0.440977	-0.440977	-0.440977	-0.440977	-0.440977	-0.440977	-0.440977	-0.440977	-0.440977
ENSG00000219294.6	-0.440977	-0.440977	-0.440977	-0.440977	-0.440977	-0.440977	-0.440977	-0.440977	-0.440977	-0.440977	-0.440977	-0.440977
ENSG00000188428.20	3.13635	3.66556	3.27959	3.79963	3.63118	3.27772	3.38152	2.96103	3.28866	3.4393	3.49708	3.9506
ENSG00000265818.1	-0.440977	-0.440977	-0.440977	-0.440977	-0.440977	-0.440977	-0.440977	-0.440977	-0.440977	-0.440977	-0.440977	-0.440977
ENSG00000124802.12	5.68724	5.48584	5.84337	5.69234	5.99561	5.7872	5.82515	5.8802	5.73624	5.45844	5.81563	5.83271
ENSG00000232234.4	-0.440977	-0.440977	-0.440977	-0.440977	-0.440977	-0.440977	-0.440977	-0.440977	-0.440977	-0.440977	-0.440977	-0.440977
ENSG00000285216.1	-0.440977	-0.440977	-0.440977	-0.440977	-0.440977	-0.440977	-0.440977	-0.440977	-0.440977	-0.440977	-0.440977	-0.440977
ENSG00000234763.3	-0.440977	-0.440977	-0.440977	-0.440977	-0.440977	-0.440977	-0.440977	-0.440977	0.198289	-0.440977	-0.440977	-0.440977
ENSG00000124786.12	5.39469	4.78819	5.28522	4.95582	5.35192	5.10569	4.56645	4.94016	4.86171	5.09624	4.97011	5.16388
ENSG00000285219.4	1.09608	-0.440977	1.10676	0.852785	0.819613	0.857603	1.53051	0.123193	0.977272	1.50007	1.31943	0.902507
ENSG00000276019.1	-0.440977	-0.440977	-0.440977	-0.440977	-0.440977	-0.440977	-0.440977	-0.440977	-0.440977	-0.440977	-0.440977	-0.440977
ENSG00000225775.1	-0.440977	-0.440977	-0.440977	-0.440977	-0.440977	-0.440977	-0.440977	-0.440977	-0.440977	-0.440977	-0.440977	-0.440977
ENSG00000181355.21	0.120234	-0.440977	0.273768	0.128405	-0.440977	-0.440977	0.540078	0.123193	-0.440977	-0.440977	-0.440977	0.156001
ENSG00000216368.2	-0.440977	-0.440977	-0.440977	-0.440977	-0.440977	-0.440977	-0.440977	-0.440977	-0.440977	-0.440977	-0.440977	-0.440977
ENSG00000229765.2	-0.440977	-0.440977	-0.440977	-0.440977	-0.440977	-0.440977	-0.440977	0.123193	0.198289	-0.440977	-0.440977	-0.440977
ENSG00000221583.1	-0.440977	-0.440977	-0.440977	-0.440977	-0.440977	-0.440977	-0.440977	-0.440977	-0.440977	-0.440977	-0.440977	-0.440977
ENSG00000216781.2	-0.440977	-0.440977	-0.440977	-0.440977	-0.440977	-0.440977	-0.440977	-0.440977	-0.440977	-0.440977	-0.440977	-0.440977
ENSG00000137203.15	5.45353	6.60149	6.7855	3.76222	4.88406	5.16455	5.66098	5.86283	6.01806	3.48494	3.88839	4.37485
ENSG00000285278.1	1.09608	0.569187	1.10676	1.52373	1.48193	1.52978	1.53051	1.51181	0.977272	1.95402	0.841616	1.75683
ENSG00000229950.1	2.08386	2.57676	2.1748	1.52373	1.07567	0.539593	1.69937	2.31229	2.50209	-0.440977	0.526319	0.577009
ENSG00000228478.1	-0.440977	-0.440977	-0.440977	-0.440977	-0.440977	-0.440977	-0.440977	-0.440977	-0.440977	-0.440977	-0.440977	-0.440977
ENSG00000285759.1	-0.440977	-0.440977	-0.440977	-0.440977	-0.440977	-0.440977	-0.440977	-0.440977	-0.440977	-0.440977	-0.440977	-0.440977
ENSG00000183674.12	-0.440977	-0.440977	-0.440977	-0.440977	-0.440977	-0.440977	-0.440977	-0.440977	-0.440977	-0.440977	-0.440977	-0.440977
ENSG00000229401.1	-0.440977	-0.440977	-0.440977	-0.440977	-0.440977	-0.440977	-0.440977	-0.440977	-0.440977	-0.440977	-0.440977	-0.440977
ENSG00000263705.1	-0.440977	-0.440977	-0.440977	-0.440977	-0.440977	-0.440977	-0.440977	-0.440977	-0.440977	-0.440977	-0.440977	-0.440977
ENSG00000238076.1	-0.440977	-0.440977	-0.440977	-0.440977	-0.440977	-0.440977	-0.440977	-0.440977	-0.440977	-0.440977	-0.440977	-0.440977
ENSG00000231056.1	-0.440977	-0.440977	-0.440977	-0.440977	-0.440977	-0.440977	-0.440977	-0.440977	-0.440977	-0.440977	-0.440977	-0.440977
ENSG00000111846.20	-0.440977	-0.440977	-0.440977	-0.440977	-0.440977	-0.440977	-0.440977	-0.440977	-0.440977	-0.440977	-0.440977	-0.440977
ENSG00000237685.1	-0.440977	-0.440977	-0.440977	-0.440977	-0.440977	-0.440977	-0.440977	-0.440977	-0.440977	-0.440977	-0.440977	-0.440977
ENSG00000216359.1	-0.440977	-0.440977	-0.440977	-0.440977	-0.440977	-0.440977	-0.440977	-0.440977	-0.440977	-0.440977	-0.440977	-0.440977
ENSG00000217181.1	-0.440977	-0.440977	-0.440977	-0.440977	-0.440977	-0.440977	-0.440977	-0.440977	-0.440977	-0.440977	-0.440977	-0.440977
ENSG00000205318.5	-0.440977	-0.440977	-0.440977	-0.440977	-0.440977	-0.440977	-0.440977	-0.440977	-0.440977	-0.440977	-0.440977	-0.440977
ENSG00000285763.1	-0.440977	-0.440977	-0.440977	-0.440977	-0.440977	-0.440977	-0.440977	-0.440977	-0.440977	-0.440977	-0.440977	-0.440977
ENSG00000137434.12	1.09608	-0.440977	-0.440977	-0.440977	0.508091	0.131061	0.131383	-0.440977	0.198289	-0.440977	0.122265	0.156001
ENSG00000201048.1	-0.440977	-0.440977	-0.440977	-0.440977	-0.440977	-0.440977	-0.440977	-0.440977	-0.440977	-0.440977	-0.440977	-0.440977
ENSG00000111845.5	2.08386	1.57424	2.0154	2.21958	2.27793	1.69861	1.98732	0.843307	1.48034	0.83398	1.82826	1.90962
ENSG00000111843.14	1.31499	1.15752	0.749566	0.535589	-0.440977	1.11802	0.131383	0.843307	0.639731	-0.440977	0.122265	0.156001
ENSG00000272097.2	-0.440977	-0.440977	-0.440977	0.128405	0.110232	-0.440977	-0.440977	-0.440977	-0.440977	-0.440977	-0.440977	-0.440977
ENSG00000137210.14	5.48772	5.43691	5.5112	5.26755	5.25165	5.39094	5.49877	5.22487	5.17221	5.28867	5.16661	4.93375
ENSG00000272162.1	-0.440977	-0.440977	-0.440977	-0.440977	-0.440977	-0.440977	-0.440977	-0.440977	-0.440977	-0.440977	-0.440977	-0.440977
ENSG00000222383.1	-0.440977	-0.440977	-0.440977	-0.440977	-0.440977	-0.440977	-0.440977	-0.440977	-0.440977	-0.440977	-0.440977	-0.440977
ENSG00000111837.12	0.837912	0.569187	0.749566	0.128405	0.110232	0.131061	1.69937	1.1021	0.639731	-0.440977	0.122265	0.156001
ENSG00000124827.7	-0.440977	-0.440977	-0.440977	-0.440977	-0.440977	-0.440977	-0.440977	-0.440977	-0.440977	-0.440977	-0.440977	-0.440977
ENSG00000235051.3	-0.440977	-0.440977	-0.440977	-0.440977	-0.440977	-0.440977	-0.440977	-0.440977	-0.440977	0.118079	-0.440977	-0.440977
ENSG00000153157.13	0.120234	-0.440977	-0.440977	-0.440977	-0.440977	-0.440977	0.131383	-0.440977	0.977272	1.50007	0.841616	0.156001
ENSG00000197977.4	0.523247	-0.440977	-0.440977	-0.440977	-0.440977	-0.440977	0.540078	-0.440977	0.198289	0.83398	0.122265	0.156001
ENSG00000274541.1	-0.440977	-0.440977	-0.440977	-0.440977	-0.440977	-0.440977	-0.440977	-0.440977	-0.440977	-0.440977	-0.440977	-0.440977
ENSG00000230314.7	-0.440977	-0.440977	-0.440977	-0.440977	-0.440977	-0.440977	-0.440977	-0.440977	-0.440977	0.118079	-0.440977	0.156001
ENSG00000224531.6	5.47641	5.6124	5.19509	5.50121	5.12983	5.50921	5.04528	5.29131	4.941	4.80383	4.90384	4.80327
ENSG00000244476.3	-0.440977	-0.440977	-0.440977	-0.440977	-0.440977	-0.440977	-0.440977	-0.440977	-0.440977	-0.440977	-0.440977	-0.440977
ENSG00000271245.1	-0.440977	-0.440977	-0.440977	-0.440977	-0.440977	-0.440977	-0.440977	-0.440977	-0.440977	-0.440977	-0.440977	-0.440977
ENSG00000247925.2	-0.440977	-0.440977	-0.440977	-0.440977	-0.440977	-0.440977	-0.440977	-0.440977	-0.440977	-0.440977	-0.440977	-0.440977
ENSG00000111859.17	3.29921	3.10109	3.53607	4.0684	3.91961	4.04518	2.77287	3.58699	3.28866	4.89117	4.7614	4.72305
ENSG00000287920.1	-0.440977	-0.440977	-0.440977	-0.440977	-0.440977	-0.440977	-0.440977	-0.440977	-0.440977	-0.440977	-0.440977	-0.440977
ENSG00000290062.1	-0.440977	-0.440977	-0.440977	-0.440977	-0.440977	-0.440977	-0.440977	-0.440977	-0.440977	-0.440977	-0.440977	-0.440977
ENSG00000242753.2	-0.440977	-0.440977	-0.440977	-0.440977	-0.440977	-0.440977	0.540078	-0.440977	-0.440977	-0.440977	-0.440977	-0.440977
ENSG00000233656.2	-0.440977	-0.440977	-0.440977	-0.440977	-0.440977	-0.440977	0.131383	-0.440977	-0.440977	-0.440977	-0.440977	-0.440977
ENSG00000202313.1	-0.440977	-0.440977	-0.440977	-0.440977	-0.440977	-0.440977	-0.440977	-0.440977	-0.440977	-0.440977	-0.440977	-0.440977
ENSG00000218020.3	-0.440977	-0.440977	-0.440977	-0.440977	-0.440977	-0.440977	-0.440977	-0.440977	-0.440977	-0.440977	-0.440977	-0.440977
ENSG00000205269.6	3.84773	3.66556	3.53607	4.49057	4.34158	4.42811	3.22429	3.40692	3.28866	4.12697	4.402	4.17826
ENSG00000271897.1	-0.440977	-0.440977	-0.440977	-0.440977	-0.440977	-0.440977	-0.440977	-0.440977	-0.440977	-0.440977	-0.440977	-0.440977
ENSG00000277473.1	-0.440977	-0.440977	-0.440977	-0.440977	-0.440977	-0.440977	-0.440977	-0.440977	-0.440977	-0.440977	-0.440977	-0.440977
ENSG00000207419.1	-0.440977	-0.440977	-0.440977	-0.440977	-0.440977	-0.440977	-0.440977	-0.440977	-0.440977	-0.440977	-0.440977	-0.440977
ENSG00000111863.13	2.30449	1.74473	2.44887	1.11266	1.29306	0.131061	3.38152	2.41122	2.14827	1.0917	0.841616	0.577009
ENSG00000287593.1	0.120234	-0.440977	-0.440977	0.128405	-0.440977	-0.440977	-0.440977	-0.440977	-0.440977	-0.440977	-0.440977	-0.440977
ENSG00000234427.1	-0.440977	-0.440977	-0.440977	-0.440977	-0.440977	-0.440977	-0.440977	-0.440977	-0.440977	-0.440977	-0.440977	-0.440977
ENSG00000215124.2	-0.440977	-0.440977	-0.440977	-0.440977	-0.440977	-0.440977	-0.440977	-0.440977	-0.440977	-0.440977	-0.440977	-0.440977
ENSG00000225102.2	-0.440977	-0.440977	-0.440977	-0.440977	-0.440977	-0.440977	-0.440977	-0.440977	-0.440977	-0.440977	-0.440977	-0.440977
ENSG00000229896.2	-0.440977	-0.440977	-0.440977	-0.440977	-0.440977	-0.440977	-0.440977	-0.440977	-0.440977	-0.440977	-0.440977	-0.440977
ENSG00000095951.17	5.02732	5.19358	4.93041	3.51477	4.38955	4.54348	4.86168	5.14088	5.01617	3.52918	3.49708	4.20804
ENSG00000078401.7	6.04959	7.74914	7.743	3.60205	6.40453	6.43312	6.82491	6.95962	6.93433	1.66776	3.70596	3.72204
ENSG00000218893.1	-0.440977	-0.440977	-0.440977	-0.440977	-0.440977	-0.440977	-0.440977	-0.440977	-0.440977	-0.440977	-0.440977	-0.440977
ENSG00000223321.1	-0.440977	-0.440977	-0.440977	-0.440977	-0.440977	-0.440977	-0.440977	-0.440977	-0.440977	-0.440977	-0.440977	-0.440977
ENSG00000212802.4	6.14551	6.43709	6.25378	6.4429	6.47293	6.45686	6.95156	6.80902	6.88003	6.91913	6.70763	6.45866
ENSG00000234015.1	-0.440977	-0.440977	-0.440977	-0.440977	-0.440977	-0.440977	-0.440977	-0.440977	-0.440977	-0.440977	-0.440977	-0.440977
ENSG00000112137.19	2.08386	2.48349	1.63146	0.535589	1.48193	0.131061	2.22725	1.32145	2.008	1.95402	-0.440977	0.902507
ENSG00000206702.1	-0.440977	-0.440977	-0.440977	-0.440977	-0.440977	-0.440977	-0.440977	0.123193	-0.440977	0.118079	-0.440977	-0.440977
ENSG00000215022.8	0.523247	0.15077	-0.440977	-0.440977	0.110232	-0.440977	0.131383	-0.440977	0.639731	-0.440977	-0.440977	-0.440977
ENSG00000145979.18	4.01335	3.66556	3.75376	2.90865	3.41641	3.87938	3.69295	3.49976	3.66072	3.48494	3.70596	3.2358
ENSG00000272379.1	0.120234	-0.440977	-0.440977	-0.440977	-0.440977	-0.440977	-0.440977	-0.440977	-0.440977	-0.440977	-0.440977	-0.440977
ENSG00000289257.2	-0.440977	-0.440977	-0.440977	-0.440977	-0.440977	-0.440977	-0.440977	-0.440977	0.198289	0.519987	-0.440977	-0.440977
ENSG00000145990.11	6.61637	6.4246	6.7416	6.96737	7.28232	7.28163	6.26943	6.27767	6.08068	6.68987	6.79707	6.84721
ENSG00000237786.1	-0.440977	-0.440977	-0.440977	-0.440977	-0.440977	-0.440977	-0.440977	-0.440977	-0.440977	-0.440977	-0.440977	-0.440977
ENSG00000218265.1	-0.440977	-0.440977	-0.440977	-0.440977	-0.440977	-0.440977	-0.440977	-0.440977	-0.440977	-0.440977	-0.440977	-0.440977
ENSG00000202351.1	-0.440977	-0.440977	-0.440977	-0.440977	-0.440977	-0.440977	-0.440977	-0.440977	-0.440977	-0.440977	-0.440977	-0.440977
ENSG00000124523.17	3.24694	2.8992	2.6791	3.37306	3.16398	3.69202	3.52329	3.35816	2.60306	3.97533	3.85371	3.80232
ENSG00000261071.2	0.120234	0.89314	1.39283	-0.440977	1.07567	1.11802	0.540078	0.123193	0.639731	0.83398	1.10021	1.16792
ENSG00000225921.7	5.52112	5.36027	5.37005	5.30705	5.65643	5.42745	6.09114	5.51909	5.91381	5.53637	5.30142	5.51305
ENSG00000010017.13	5.02732	5.52147	5.46567	5.40739	5.50132	5.92125	4.99748	4.87232	4.68871	5.43537	5.33952	4.78363
ENSG00000286316.1	-0.440977	-0.440977	-0.440977	-0.440977	-0.440977	-0.440977	-0.440977	-0.440977	-0.440977	-0.440977	-0.440977	-0.440977
ENSG00000050393.12	5.58568	5.56765	5.54078	5.24059	5.05742	5.04432	5.27648	5.56278	5.28288	5.18187	5.36438	5.179
ENSG00000272209.1	0.120234	-0.440977	0.273768	-0.440977	-0.440977	-0.440977	-0.440977	-0.440977	-0.440977	-0.440977	-0.440977	0.156001
ENSG00000180537.13	1.09608	0.569187	0.273768	0.535589	-0.440977	-0.440977	1.11867	0.843307	0.977272	2.80991	1.67775	0.902507
ENSG00000220868.2	-0.440977	-0.440977	-0.440977	-0.440977	-0.440977	-0.440977	-0.440977	-0.440977	-0.440977	-0.440977	-0.440977	-0.440977
ENSG00000233981.1	-0.440977	-0.440977	-0.440977	-0.440977	-0.440977	-0.440977	-0.440977	-0.440977	-0.440977	-0.440977	-0.440977	-0.440977
ENSG00000112149.10	7.65925	6.95854	6.94885	5.94695	5.18524	5.60794	8.61106	7.88394	7.99645	5.63076	5.87737	6.18686
ENSG00000285639.1	-0.440977	-0.440977	-0.440977	-0.440977	-0.440977	-0.440977	-0.440977	-0.440977	-0.440977	-0.440977	-0.440977	-0.440977
ENSG00000238987.1	-0.440977	-0.440977	-0.440977	-0.440977	-0.440977	-0.440977	-0.440977	-0.440977	-0.440977	-0.440977	-0.440977	-0.440977
ENSG00000286281.1	0.120234	-0.440977	-0.440977	0.128405	-0.440977	-0.440977	-0.440977	-0.440977	0.198289	-0.440977	-0.440977	-0.440977
ENSG00000230631.1	-0.440977	-0.440977	-0.440977	-0.440977	-0.440977	-0.440977	-0.440977	-0.440977	-0.440977	-0.440977	-0.440977	-0.440977
ENSG00000226673.2	-0.440977	-0.440977	-0.440977	-0.440977	-0.440977	-0.440977	-0.440977	-0.440977	-0.440977	-0.440977	-0.440977	-0.440977
ENSG00000237346.2	-0.440977	-0.440977	-0.440977	-0.440977	-0.440977	-0.440977	-0.440977	-0.440977	-0.440977	0.118079	-0.440977	-0.440977
ENSG00000234540.1	-0.440977	-0.440977	-0.440977	-0.440977	-0.440977	-0.440977	-0.440977	-0.440977	-0.440977	-0.440977	-0.440977	-0.440977
ENSG00000286277.1	-0.440977	-0.440977	-0.440977	-0.440977	-0.440977	-0.440977	-0.440977	-0.440977	-0.440977	0.118079	-0.440977	-0.440977
ENSG00000229646.2	-0.440977	-0.440977	-0.440977	0.128405	-0.440977	-0.440977	-0.440977	-0.440977	-0.440977	0.118079	-0.440977	0.156001
ENSG00000289958.1	1.09608	0.569187	1.10676	1.33278	0.819613	0.857603	0.131383	1.1021	0.639731	-0.440977	0.526319	-0.440977
ENSG00000206960.1	-0.440977	-0.440977	-0.440977	-0.440977	-0.440977	-0.440977	-0.440977	-0.440977	-0.440977	-0.440977	-0.440977	-0.440977
ENSG00000234261.6	-0.440977	0.15077	0.749566	0.852785	0.819613	0.857603	-0.440977	0.843307	0.198289	0.118079	0.122265	-0.440977
ENSG00000216754.2	-0.440977	-0.440977	-0.440977	-0.440977	0.110232	-0.440977	-0.440977	-0.440977	-0.440977	-0.440977	-0.440977	-0.440977
ENSG00000242989.3	-0.440977	-0.440977	-0.440977	-0.440977	-0.440977	-0.440977	-0.440977	-0.440977	-0.440977	-0.440977	-0.440977	-0.440977
ENSG00000271888.1	0.523247	-0.440977	0.749566	0.128405	1.29306	0.131061	0.131383	1.1021	0.639731	0.519987	0.526319	0.156001
ENSG00000008083.14	7.34486	8.19945	8.29628	7.46906	8.37289	8.50724	7.33483	7.95329	7.91778	6.91496	7.62238	7.89844
ENSG00000235488.1	0.120234	0.15077	0.273768	-0.440977	-0.440977	0.131061	0.131383	-0.440977	-0.440977	-0.440977	-0.440977	-0.440977
ENSG00000201367.1	1.50502	2.03505	2.0154	0.128405	0.819613	0.857603	2.33375	1.51181	1.25062	0.519987	1.10021	0.156001
ENSG00000201519.1	-0.440977	-0.440977	-0.440977	-0.440977	-0.440977	-0.440977	-0.440977	-0.440977	-0.440977	-0.440977	-0.440977	-0.440977
ENSG00000277411.1	-0.440977	-0.440977	-0.440977	-0.440977	-0.440977	-0.440977	-0.440977	-0.440977	-0.440977	-0.440977	-0.440977	-0.440977
ENSG00000047579.20	4.57621	4.0378	3.13195	4.26843	3.27031	3.73149	5.01359	4.27944	4.64201	4.06821	3.74434	3.59256
ENSG00000287626.1	1.31499	-0.440977	0.749566	0.852785	0.110232	1.11802	1.33924	0.123193	0.198289	0.519987	-0.440977	-0.440977
ENSG00000289953.1	-0.440977	-0.440977	-0.440977	-0.440977	-0.440977	-0.440977	-0.440977	-0.440977	-0.440977	-0.440977	-0.440977	-0.440977
ENSG00000214027.3	-0.440977	-0.440977	-0.440977	-0.440977	-0.440977	-0.440977	-0.440977	-0.440977	-0.440977	-0.440977	-0.440977	-0.440977
ENSG00000232947.1	-0.440977	-0.440977	-0.440977	-0.440977	-0.440977	-0.440977	-0.440977	-0.440977	-0.440977	-0.440977	-0.440977	-0.440977
ENSG00000274212.1	-0.440977	-0.440977	-0.440977	-0.440977	-0.440977	-0.440977	-0.440977	-0.440977	-0.440977	-0.440977	-0.440977	-0.440977
ENSG00000217585.1	-0.440977	-0.440977	-0.440977	-0.440977	-0.440977	-0.440977	-0.440977	-0.440977	-0.440977	-0.440977	-0.440977	-0.440977
ENSG00000007944.15	4.61797	2.96968	3.05204	4.88796	3.36934	3.56669	4.19482	4.33088	4.38274	4.59075	4.27668	4.45154
ENSG00000263712.1	-0.440977	-0.440977	-0.440977	-0.440977	-0.440977	-0.440977	-0.440977	-0.440977	-0.440977	-0.440977	-0.440977	-0.440977
ENSG00000218073.1	-0.440977	-0.440977	-0.440977	-0.440977	-0.440977	-0.440977	-0.440977	-0.440977	-0.440977	-0.440977	-0.440977	-0.440977
ENSG00000217078.1	-0.440977	-0.440977	-0.440977	-0.440977	-0.440977	-0.440977	-0.440977	-0.440977	-0.440977	-0.440977	-0.440977	-0.440977
ENSG00000216364.1	-0.440977	-0.440977	-0.440977	-0.440977	-0.440977	-0.440977	-0.440977	-0.440977	-0.440977	-0.440977	-0.440977	-0.440977
ENSG00000251831.1	-0.440977	-0.440977	-0.440977	-0.440977	-0.440977	-0.440977	-0.440977	-0.440977	-0.440977	-0.440977	-0.440977	-0.440977
ENSG00000207193.1	-0.440977	-0.440977	-0.440977	-0.440977	-0.440977	-0.440977	-0.440977	-0.440977	-0.440977	-0.440977	-0.440977	-0.440977
ENSG00000137198.10	2.74229	1.38088	1.63146	1.33278	1.48193	2.11145	3.10906	3.0249	3.02312	2.07833	1.96455	0.156001
ENSG00000282024.1	-0.440977	-0.440977	-0.440977	-0.440977	-0.440977	-0.440977	-0.440977	-0.440977	-0.440977	-0.440977	-0.440977	-0.440977
ENSG00000124788.19	4.65855	5.50969	5.69343	4.53561	4.93344	5.41538	4.10745	4.98902	4.88194	4.29012	4.72348	4.47622
ENSG00000288708.1	-0.440977	-0.440977	-0.440977	-0.440977	-0.440977	-0.440977	-0.440977	-0.440977	-0.440977	-0.440977	-0.440977	-0.440977
ENSG00000229931.3	0.523247	0.15077	0.273768	0.128405	0.819613	-0.440977	0.131383	0.123193	0.198289	-0.440977	-0.440977	0.156001
ENSG00000289863.1	-0.440977	-0.440977	-0.440977	-0.440977	-0.440977	-0.440977	-0.440977	-0.440977	0.198289	-0.440977	-0.440977	-0.440977
ENSG00000272341.1	0.523247	0.569187	1.10676	1.11266	0.110232	0.857603	-0.440977	-0.440977	1.25062	0.83398	0.122265	0.577009
ENSG00000287347.1	-0.440977	-0.440977	-0.440977	-0.440977	-0.440977	-0.440977	-0.440977	-0.440977	-0.440977	-0.440977	-0.440977	-0.440977
ENSG00000286631.1	-0.440977	-0.440977	-0.440977	-0.440977	-0.440977	-0.440977	-0.440977	-0.440977	-0.440977	-0.440977	-0.440977	-0.440977
ENSG00000287359.1	-0.440977	-0.440977	-0.440977	-0.440977	-0.440977	-0.440977	-0.440977	-0.440977	-0.440977	-0.440977	-0.440977	-0.440977
ENSG00000230873.9	-0.440977	-0.440977	-0.440977	-0.440977	-0.440977	-0.440977	-0.440977	-0.440977	-0.440977	-0.440977	-0.440977	-0.440977
ENSG00000287559.1	-0.440977	-0.440977	-0.440977	-0.440977	-0.440977	-0.440977	-0.440977	-0.440977	-0.440977	-0.440977	-0.440977	-0.440977
ENSG00000288812.1	-0.440977	-0.440977	-0.440977	-0.440977	-0.440977	-0.440977	-0.440977	-0.440977	-0.440977	-0.440977	-0.440977	-0.440977
ENSG00000112183.15	3.13635	1.89718	1.63146	1.33278	1.07567	1.69861	2.77287	2.20609	2.50209	1.31028	1.50968	1.392
ENSG00000219314.1	-0.440977	-0.440977	-0.440977	-0.440977	-0.440977	-0.440977	-0.440977	-0.440977	-0.440977	-0.440977	-0.440977	-0.440977
ENSG00000112186.13	3.70003	3.62245	3.75376	3.72382	3.462	3.52237	4.13717	3.35816	3.22672	4.23776	3.49708	4.17826
ENSG00000184612.8	-0.440977	-0.440977	-0.440977	-0.440977	-0.440977	-0.440977	0.131383	-0.440977	-0.440977	-0.440977	-0.440977	-0.440977
ENSG00000218359.1	-0.440977	-0.440977	-0.440977	-0.440977	-0.440977	-0.440977	-0.440977	-0.440977	-0.440977	-0.440977	-0.440977	-0.440977
ENSG00000286885.3	-0.440977	0.15077	-0.440977	-0.440977	-0.440977	-0.440977	0.131383	-0.440977	0.977272	-0.440977	-0.440977	-0.440977
ENSG00000137414.7	4.13339	3.86365	3.41352	4.12844	4.10345	4.16534	3.98207	4.08338	3.91754	4.12697	4.01936	3.49931
ENSG00000124789.12	5.73547	5.64507	5.24984	5.39523	4.93344	5.10569	5.86121	5.50796	5.12204	5.05143	4.92069	4.57093
ENSG00000206881.1	-0.440977	-0.440977	-0.440977	-0.440977	-0.440977	-0.440977	-0.440977	-0.440977	-0.440977	-0.440977	-0.440977	-0.440977
ENSG00000272269.2	2.40333	2.16089	1.83616	1.33278	0.110232	0.131061	2.5257	2.75045	3.28866	1.50007	0.841616	0.902507
ENSG00000201415.1	-0.440977	-0.440977	-0.440977	-0.440977	-0.440977	-0.440977	-0.440977	-0.440977	-0.440977	-0.440977	-0.440977	-0.440977
ENSG00000201442.2	-0.440977	-0.440977	-0.440977	-0.440977	-0.440977	-0.440977	-0.440977	-0.440977	-0.440977	-0.440977	-0.440977	-0.440977
ENSG00000137177.20	4.82824	4.90071	4.83814	4.87049	5.22545	4.99652	4.47632	4.66745	4.13548	4.09789	4.58231	4.47622
ENSG00000220920.1	-0.440977	-0.440977	-0.440977	-0.440977	-0.440977	-0.440977	-0.440977	-0.440977	-0.440977	-0.440977	-0.440977	-0.440977
ENSG00000187566.6	1.31499	0.15077	0.749566	1.84327	0.819613	0.539593	1.69937	2.09143	1.48034	1.50007	1.67775	1.58592
ENSG00000137364.5	4.1619	4.07024	4.36277	3.46906	3.36934	3.9141	3.61061	4.08338	3.91754	2.94668	3.25275	3.49931
ENSG00000165097.16	3.44554	3.43587	3.53607	2.76474	3.27031	3.56669	3.88032	3.2554	3.56384	2.6588	2.95843	3.3996
ENSG00000124795.17	8.3785	8.29862	8.24329	7.61523	7.63806	7.6128	8.65023	8.36005	8.806	7.41978	7.49593	7.51944
ENSG00000199715.1	-0.440977	-0.440977	-0.440977	-0.440977	-0.440977	-0.440977	-0.440977	-0.440977	-0.440977	-0.440977	-0.440977	-0.440977
ENSG00000289097.1	-0.440977	-0.440977	-0.440977	-0.440977	-0.440977	-0.440977	-0.440977	-0.440977	-0.440977	-0.440977	-0.440977	-0.440977
ENSG00000278102.1	-0.440977	-0.440977	-0.440977	-0.440977	-0.440977	-0.440977	-0.440977	-0.440977	-0.440977	-0.440977	-0.440977	-0.440977
ENSG00000200681.1	-0.440977	-0.440977	-0.440977	-0.440977	-0.440977	-0.440977	-0.440977	-0.440977	-0.440977	-0.440977	-0.440977	-0.440977
ENSG00000217414.2	-0.440977	-0.440977	-0.440977	-0.440977	-0.440977	-0.440977	-0.440977	-0.440977	-0.440977	-0.440977	-0.440977	-0.440977
ENSG00000218976.2	-0.440977	-0.440977	-0.440977	-0.440977	-0.440977	-0.440977	-0.440977	-0.440977	-0.440977	-0.440977	-0.440977	-0.440977
ENSG00000137393.10	3.3984	3.78765	3.4761	0.128405	0.819613	1.11802	3.94894	3.58699	3.66072	-0.440977	0.122265	1.16792
ENSG00000283408.2	-0.440977	-0.440977	0.273768	-0.440977	-0.440977	-0.440977	-0.440977	-0.440977	-0.440977	-0.440977	-0.440977	0.156001
ENSG00000207775.1	-0.440977	-0.440977	-0.440977	-0.440977	-0.440977	-0.440977	-0.440977	-0.440977	-0.440977	-0.440977	-0.440977	-0.440977
ENSG00000217379.2	-0.440977	-0.440977	-0.440977	-0.440977	-0.440977	-0.440977	-0.440977	-0.440977	-0.440977	-0.440977	-0.440977	-0.440977
ENSG00000231662.1	-0.440977	-0.440977	-0.440977	-0.440977	-0.440977	-0.440977	-0.440977	-0.440977	-0.440977	-0.440977	-0.440977	-0.440977
ENSG00000228412.9	-0.440977	0.15077	-0.440977	0.128405	-0.440977	-0.440977	-0.440977	0.123193	-0.440977	0.118079	-0.440977	-0.440977
ENSG00000218643.2	-0.440977	-0.440977	-0.440977	-0.440977	-0.440977	-0.440977	-0.440977	-0.440977	-0.440977	-0.440977	-0.440977	-0.440977
ENSG00000201523.1	-0.440977	-0.440977	-0.440977	-0.440977	-0.440977	-0.440977	-0.440977	-0.440977	-0.440977	-0.440977	-0.440977	-0.440977
ENSG00000214012.4	-0.440977	-0.440977	-0.440977	-0.440977	-0.440977	0.131061	-0.440977	-0.440977	-0.440977	-0.440977	-0.440977	-0.440977
ENSG00000217314.2	-0.440977	-0.440977	-0.440977	-0.440977	-0.440977	-0.440977	-0.440977	-0.440977	-0.440977	-0.440977	-0.440977	-0.440977
ENSG00000200957.1	-0.440977	-0.440977	-0.440977	-0.440977	-0.440977	-0.440977	-0.440977	-0.440977	-0.440977	-0.440977	-0.440977	-0.440977
ENSG00000172201.12	-0.440977	-0.440977	-0.440977	-0.440977	-0.440977	-0.440977	-0.440977	-0.440977	-0.440977	-0.440977	-0.440977	-0.440977
ENSG00000287138.1	-0.440977	-0.440977	-0.440977	-0.440977	-0.440977	-0.440977	-0.440977	-0.440977	-0.440977	-0.440977	-0.440977	-0.440977
ENSG00000229700.1	-0.440977	-0.440977	-0.440977	-0.440977	-0.440977	-0.440977	-0.440977	-0.440977	-0.440977	-0.440977	-0.440977	-0.440977
ENSG00000172197.11	1.67291	1.38088	2.0154	2.32597	1.29306	2.22643	2.22725	2.50379	1.85262	3.48494	2.67028	2.98372
ENSG00000227803.2	-0.440977	-0.440977	-0.440977	-0.440977	-0.440977	-0.440977	-0.440977	-0.440977	-0.440977	-0.440977	-0.440977	-0.440977
ENSG00000287614.1	-0.440977	-0.440977	-0.440977	-0.440977	-0.440977	-0.440977	-0.440977	-0.440977	-0.440977	-0.440977	-0.440977	-0.440977
ENSG00000286590.1	-0.440977	-0.440977	-0.440977	-0.440977	-0.440977	-0.440977	-0.440977	-0.440977	-0.440977	-0.440977	-0.440977	-0.440977
ENSG00000287483.1	-0.440977	-0.440977	-0.440977	-0.440977	-0.440977	-0.440977	-0.440977	-0.440977	-0.440977	-0.440977	-0.440977	-0.440977
ENSG00000289981.1	0.837912	0.89314	0.749566	1.11266	0.110232	0.539593	0.858187	1.51181	1.25062	0.118079	0.841616	0.577009
ENSG00000112242.16	7.42938	7.57638	7.44361	7.36996	7.40701	7.41488	7.35394	7.6123	7.70142	7.19106	7.40303	7.21665
ENSG00000240869.3	-0.440977	-0.440977	-0.440977	-0.440977	-0.440977	-0.440977	-0.440977	0.123193	-0.440977	-0.440977	-0.440977	-0.440977
ENSG00000224707.1	0.837912	1.15752	-0.440977	-0.440977	0.819613	0.131061	0.131383	1.1021	0.198289	0.83398	0.526319	-0.440977
ENSG00000222431.1	-0.440977	-0.440977	-0.440977	-0.440977	-0.440977	-0.440977	-0.440977	-0.440977	-0.440977	-0.440977	-0.440977	-0.440977
ENSG00000201683.1	-0.440977	-0.440977	-0.440977	-0.440977	-0.440977	-0.440977	-0.440977	-0.440977	-0.440977	-0.440977	-0.440977	-0.440977
ENSG00000145996.11	1.50502	2.57676	2.6791	1.97991	2.05807	2.33291	1.98732	2.31229	1.67845	2.57687	2.40875	3.3996
ENSG00000225832.1	-0.440977	-0.440977	-0.440977	-0.440977	-0.440977	-0.440977	-0.440977	-0.440977	-0.440977	-0.440977	-0.440977	-0.440977
ENSG00000233848.1	-0.440977	-0.440977	-0.440977	-0.440977	-0.440977	-0.440977	-0.440977	-0.440977	-0.440977	-0.440977	-0.440977	-0.440977
ENSG00000252046.1	-0.440977	-0.440977	-0.440977	-0.440977	-0.440977	-0.440977	-0.440977	-0.440977	-0.440977	-0.440977	-0.440977	-0.440977
ENSG00000287404.1	-0.440977	-0.440977	-0.440977	-0.440977	-0.440977	-0.440977	-0.440977	-0.440977	-0.440977	-0.440977	-0.440977	-0.440977
ENSG00000227089.2	-0.440977	-0.440977	-0.440977	-0.440977	-0.440977	-0.440977	-0.440977	-0.440977	-0.440977	-0.440977	-0.440977	-0.440977
ENSG00000286368.1	-0.440977	-0.440977	-0.440977	-0.440977	-0.440977	-0.440977	-0.440977	-0.440977	-0.440977	-0.440977	-0.440977	-0.440977
ENSG00000280989.2	-0.440977	-0.440977	-0.440977	-0.440977	-0.440977	-0.440977	-0.440977	-0.440977	-0.440977	-0.440977	-0.440977	-0.440977
ENSG00000231754.4	0.120234	-0.440977	-0.440977	-0.440977	-0.440977	-0.440977	-0.440977	-0.440977	-0.440977	-0.440977	-0.440977	-0.440977
ENSG00000283480.1	0.120234	-0.440977	-0.440977	-0.440977	0.110232	-0.440977	-0.440977	-0.440977	-0.440977	-0.440977	-0.440977	-0.440977
ENSG00000124766.7	7.05681	7.27962	7.53462	7.79963	8.0831	7.80311	7.73776	7.8753	7.95884	8.52168	8.59364	8.85798
ENSG00000220771.2	0.120234	-0.440977	-0.440977	0.128405	0.110232	-0.440977	-0.440977	-0.440977	0.198289	0.118079	-0.440977	-0.440977
ENSG00000272168.10	-0.440977	0.15077	-0.440977	-0.440977	0.508091	-0.440977	-0.440977	0.123193	0.639731	-0.440977	0.122265	0.577009
ENSG00000280443.1	-0.440977	-0.440977	-0.440977	-0.440977	-0.440977	-0.440977	-0.440977	-0.440977	-0.440977	-0.440977	-0.440977	-0.440977
ENSG00000222515.1	-0.440977	-0.440977	-0.440977	-0.440977	-0.440977	-0.440977	-0.440977	-0.440977	-0.440977	-0.440977	-0.440977	-0.440977
ENSG00000260455.2	-0.440977	-0.440977	-0.440977	-0.440977	-0.440977	-0.440977	-0.440977	-0.440977	-0.440977	-0.440977	-0.440977	-0.440977
ENSG00000219404.2	-0.440977	-0.440977	-0.440977	-0.440977	-0.440977	-0.440977	-0.440977	-0.440977	-0.440977	-0.440977	-0.440977	-0.440977
ENSG00000172179.13	0.120234	0.15077	0.273768	-0.440977	-0.440977	0.539593	-0.440977	-0.440977	-0.440977	0.118079	-0.440977	-0.440977
ENSG00000112273.7	-0.440977	-0.440977	-0.440977	-0.440977	-0.440977	-0.440977	-0.440977	-0.440977	-0.440977	-0.440977	-0.440977	-0.440977
ENSG00000228772.2	-0.440977	-0.440977	-0.440977	-0.440977	-0.440977	-0.440977	-0.440977	-0.440977	-0.440977	-0.440977	-0.440977	-0.440977
ENSG00000286954.1	-0.440977	-0.440977	-0.440977	-0.440977	-0.440977	-0.440977	-0.440977	-0.440977	-0.440977	-0.440977	-0.440977	-0.440977
ENSG00000233358.2	-0.440977	-0.440977	-0.440977	-0.440977	-0.440977	-0.440977	-0.440977	-0.440977	-0.440977	-0.440977	-0.440977	-0.440977
ENSG00000218476.2	-0.440977	-0.440977	-0.440977	-0.440977	-0.440977	-0.440977	-0.440977	-0.440977	-0.440977	-0.440977	-0.440977	-0.440977
ENSG00000207394.1	-0.440977	-0.440977	-0.440977	-0.440977	-0.440977	-0.440977	-0.440977	-0.440977	-0.440977	-0.440977	-0.440977	-0.440977
ENSG00000235743.2	-0.440977	-0.440977	-0.440977	-0.440977	-0.440977	-0.440977	-0.440977	-0.440977	-0.440977	-0.440977	-0.440977	-0.440977
ENSG00000289368.2	-0.440977	-0.440977	-0.440977	-0.440977	-0.440977	-0.440977	-0.440977	-0.440977	-0.440977	-0.440977	-0.440977	-0.440977
ENSG00000219453.1	-0.440977	-0.440977	-0.440977	-0.440977	-0.440977	-0.440977	-0.440977	-0.440977	-0.440977	-0.440977	-0.440977	-0.440977
ENSG00000278128.2	-0.440977	-0.440977	-0.440977	-0.440977	-0.440977	-0.440977	-0.440977	0.123193	-0.440977	-0.440977	-0.440977	-0.440977
ENSG00000218512.2	-0.440977	-0.440977	-0.440977	-0.440977	-0.440977	-0.440977	-0.440977	-0.440977	-0.440977	-0.440977	-0.440977	-0.440977
ENSG00000220748.2	-0.440977	-0.440977	-0.440977	-0.440977	-0.440977	-0.440977	-0.440977	-0.440977	-0.440977	-0.440977	-0.440977	-0.440977
ENSG00000219582.3	-0.440977	-0.440977	-0.440977	-0.440977	-0.440977	-0.440977	-0.440977	-0.440977	-0.440977	-0.440977	-0.440977	-0.440977
ENSG00000152954.12	1.95944	2.48349	2.31834	2.51776	2.37645	2.91599	1.11867	2.50379	1.85262	2.19277	3.08345	2.49695
ENSG00000251830.1	-0.440977	-0.440977	-0.440977	-0.440977	-0.440977	-0.440977	-0.440977	-0.440977	-0.440977	-0.440977	-0.440977	-0.440977
ENSG00000146038.12	2.49582	2.03505	1.10676	2.10471	2.46868	1.33854	2.43292	1.67996	2.14827	1.95402	1.82826	2.17384
ENSG00000146049.2	-0.440977	-0.440977	-0.440977	-0.440977	0.110232	-0.440977	-0.440977	-0.440977	-0.440977	-0.440977	-0.440977	-0.440977
ENSG00000202050.1	-0.440977	-0.440977	-0.440977	-0.440977	-0.440977	-0.440977	-0.440977	-0.440977	-0.440977	-0.440977	-0.440977	-0.440977
ENSG00000124532.15	5.04273	4.74865	4.25982	5.50121	5.22545	5.12063	5.19406	4.94016	4.82036	5.73832	5.45972	5.20876
ENSG00000112293.15	0.120234	-0.440977	0.749566	1.11266	0.110232	0.539593	-0.440977	0.123193	0.639731	0.118079	0.841616	0.902507
ENSG00000112294.14	2.49582	1.38088	1.63146	3.27021	2.05807	1.69861	4.13717	3.58699	3.61309	4.29012	3.85371	3.54669
ENSG00000137261.15	-0.440977	-0.440977	-0.440977	0.128405	0.508091	-0.440977	-0.440977	-0.440977	-0.440977	-0.440977	-0.440977	-0.440977
ENSG00000218186.2	-0.440977	-0.440977	-0.440977	-0.440977	-0.440977	-0.440977	-0.440977	-0.440977	-0.440977	-0.440977	-0.440977	-0.440977
ENSG00000111802.14	4.93121	5.22273	5.61217	4.42026	5.11563	5.34078	4.89685	5.12639	4.92159	4.74876	4.64451	4.74352
ENSG00000112304.11	1.50502	1.15752	2.56857	2.32597	2.92447	1.84974	2.43292	1.83054	2.94833	2.57687	3.08345	2.76077
ENSG00000272345.1	1.09608	1.89718	2.0154	2.51776	1.48193	1.69861	2.43292	1.96687	1.67845	1.50007	1.82826	0.902507
ENSG00000112308.13	7.89617	7.75912	7.96922	7.30315	7.41573	7.33065	7.49545	7.63806	7.86538	7.20476	7.28432	7.55463
ENSG00000272402.1	-0.440977	-0.440977	-0.440977	-0.440977	-0.440977	-0.440977	-0.440977	-0.440977	-0.440977	-0.440977	0.122265	-0.440977
ENSG00000288851.1	0.120234	-0.440977	0.749566	0.128405	0.508091	-0.440977	0.858187	1.1021	0.639731	-0.440977	-0.440977	-0.440977
ENSG00000224164.2	-0.440977	-0.440977	-0.440977	-0.440977	-0.440977	-0.440977	-0.440977	-0.440977	-0.440977	0.118079	0.122265	-0.440977
ENSG00000218806.2	-0.440977	-0.440977	-0.440977	-0.440977	-0.440977	-0.440977	-0.440977	-0.440977	-0.440977	-0.440977	-0.440977	-0.440977
ENSG00000112312.10	3.94937	3.78765	3.41352	4.53561	3.54907	3.80733	4.01445	3.66924	3.66072	4.09789	3.74434	4.37485
ENSG00000260286.4	-0.440977	-0.440977	-0.440977	-0.440977	-0.440977	-0.440977	-0.440977	-0.440977	-0.440977	-0.440977	-0.440977	-0.440977
ENSG00000282804.1	-0.440977	-0.440977	-0.440977	-0.440977	-0.440977	-0.440977	-0.440977	-0.440977	-0.440977	-0.440977	-0.440977	-0.440977
ENSG00000111913.20	-0.440977	0.89314	-0.440977	0.128405	-0.440977	-0.440977	-0.440977	0.527721	0.639731	-0.440977	-0.440977	-0.440977
ENSG00000288887.2	-0.440977	-0.440977	-0.440977	-0.440977	-0.440977	-0.440977	-0.440977	-0.440977	-0.440977	-0.440977	-0.440977	-0.440977
ENSG00000217083.1	-0.440977	-0.440977	-0.440977	-0.440977	-0.440977	-0.440977	-0.440977	-0.440977	-0.440977	-0.440977	-0.440977	-0.440977
ENSG00000214975.4	2.19839	2.48349	1.63146	2.21958	1.64892	1.69861	2.33375	2.41122	2.39351	1.31028	2.20367	2.04777
ENSG00000286633.1	-0.440977	-0.440977	-0.440977	-0.440977	0.110232	-0.440977	-0.440977	-0.440977	-0.440977	-0.440977	-0.440977	-0.440977
ENSG00000220517.2	-0.440977	-0.440977	-0.440977	-0.440977	-0.440977	-0.440977	-0.440977	-0.440977	-0.440977	-0.440977	-0.440977	-0.440977
ENSG00000244618.3	-0.440977	-0.440977	-0.440977	-0.440977	-0.440977	-0.440977	-0.440977	-0.440977	-0.440977	-0.440977	-0.440977	-0.440977
ENSG00000229313.1	-0.440977	-0.440977	-0.440977	-0.440977	-0.440977	-0.440977	-0.440977	-0.440977	-0.440977	-0.440977	-0.440977	-0.440977
ENSG00000223623.1	-0.440977	-0.440977	-0.440977	-0.440977	-0.440977	-0.440977	-0.440977	-0.440977	-0.440977	-0.440977	-0.440977	-0.440977
ENSG00000168405.18	0.523247	0.15077	-0.440977	-0.440977	0.110232	-0.440977	-0.440977	0.123193	0.198289	-0.440977	-0.440977	0.156001
ENSG00000285801.1	-0.440977	-0.440977	-0.440977	-0.440977	-0.440977	-0.440977	-0.440977	-0.440977	-0.440977	-0.440977	-0.440977	-0.440977
ENSG00000219682.4	-0.440977	-0.440977	-0.440977	-0.440977	-0.440977	-0.440977	-0.440977	-0.440977	-0.440977	-0.440977	-0.440977	-0.440977
ENSG00000262400.1	-0.440977	-0.440977	-0.440977	-0.440977	-0.440977	-0.440977	-0.440977	-0.440977	-0.440977	-0.440977	-0.440977	-0.440977
ENSG00000217805.2	-0.440977	-0.440977	-0.440977	-0.440977	-0.440977	-0.440977	-0.440977	-0.440977	-0.440977	-0.440977	-0.440977	-0.440977
ENSG00000219681.2	-0.440977	-0.440977	-0.440977	-0.440977	-0.440977	-0.440977	-0.440977	-0.440977	-0.440977	-0.440977	-0.440977	-0.440977
ENSG00000271108.1	-0.440977	-0.440977	-0.440977	-0.440977	-0.440977	-0.440977	-0.440977	-0.440977	-0.440977	-0.440977	-0.440977	-0.440977
ENSG00000216718.7	-0.440977	-0.440977	-0.440977	-0.440977	-0.440977	-0.440977	-0.440977	-0.440977	-0.440977	-0.440977	-0.440977	-0.440977
ENSG00000213972.3	-0.440977	-0.440977	-0.440977	-0.440977	-0.440977	-0.440977	-0.440977	-0.440977	-0.440977	-0.440977	-0.440977	-0.440977
ENSG00000079691.19	1.67291	0.89314	1.39283	2.21958	0.508091	1.98652	-0.440977	1.32145	0.639731	1.95402	2.67028	0.902507
ENSG00000207286.1	-0.440977	-0.440977	-0.440977	-0.440977	-0.440977	-0.440977	-0.440977	-0.440977	-0.440977	-0.440977	-0.440977	-0.440977
ENSG00000207490.1	-0.440977	-0.440977	-0.440977	-0.440977	-0.440977	-0.440977	-0.440977	-0.440977	-0.440977	-0.440977	-0.440977	-0.440977
ENSG00000286933.1	-0.440977	-0.440977	-0.440977	-0.440977	-0.440977	-0.440977	-0.440977	-0.440977	-0.440977	-0.440977	-0.440977	-0.440977
ENSG00000079689.14	-0.440977	-0.440977	-0.440977	-0.440977	-0.440977	-0.440977	-0.440977	-0.440977	-0.440977	-0.440977	-0.440977	-0.440977
ENSG00000217408.2	-0.440977	-0.440977	-0.440977	-0.440977	-0.440977	-0.440977	-0.440977	-0.440977	-0.440977	-0.440977	-0.440977	-0.440977
ENSG00000164508.5	-0.440977	-0.440977	-0.440977	-0.440977	-0.440977	-0.440977	-0.440977	-0.440977	-0.440977	-0.440977	-0.440977	-0.440977
ENSG00000146047.7	-0.440977	-0.440977	-0.440977	-0.440977	-0.440977	-0.440977	-0.440977	-0.440977	-0.440977	-0.440977	-0.440977	-0.440977
ENSG00000178762.5	-0.440977	-0.440977	-0.440977	-0.440977	-0.440977	-0.440977	-0.440977	-0.440977	-0.440977	-0.440977	-0.440977	-0.440977
ENSG00000216436.2	-0.440977	-0.440977	-0.440977	-0.440977	-0.440977	-0.440977	-0.440977	-0.440977	-0.440977	-0.440977	-0.440977	-0.440977
ENSG00000146039.11	-0.440977	-0.440977	-0.440977	-0.440977	-0.440977	-0.440977	-0.440977	-0.440977	-0.440977	-0.440977	-0.440977	-0.440977
ENSG00000124568.12	-0.440977	-0.440977	-0.440977	-0.440977	-0.440977	-0.440977	-0.440977	-0.440977	-0.440977	-0.440977	-0.440977	-0.440977
ENSG00000124564.17	-0.440977	-0.440977	-0.440977	-0.440977	-0.440977	-0.440977	-0.440977	-0.440977	-0.440977	-0.440977	-0.440977	-0.440977
ENSG00000242387.1	-0.440977	-0.440977	-0.440977	-0.440977	-0.440977	-0.440977	-0.440977	-0.440977	-0.440977	-0.440977	-0.440977	-0.440977
ENSG00000277410.1	-0.440977	-0.440977	-0.440977	-0.440977	-0.440977	-0.440977	-0.440977	-0.440977	-0.440977	-0.440977	-0.440977	-0.440977
ENSG00000112337.11	-0.440977	-0.440977	-0.440977	-0.440977	-0.440977	-0.440977	-0.440977	-0.440977	-0.440977	-0.440977	-0.440977	-0.440977
ENSG00000112343.11	6.80444	6.60149	6.94885	6.04367	6.34495	6.3468	6.93896	6.82256	7.12892	6.47486	6.53776	7.15301
ENSG00000272558.1	-0.440977	-0.440977	-0.440977	-0.440977	-0.440977	-0.440977	-0.440977	-0.440977	-0.440977	-0.440977	-0.440977	-0.440977
ENSG00000272462.4	0.120234	0.89314	0.273768	0.852785	0.508091	0.131061	-0.440977	0.843307	0.198289	0.118079	0.122265	-0.440977
ENSG00000272810.1	-0.440977	-0.440977	-0.440977	0.128405	-0.440977	-0.440977	-0.440977	-0.440977	0.198289	-0.440977	0.122265	-0.440977
ENSG00000224447.1	-0.440977	-0.440977	-0.440977	-0.440977	-0.440977	-0.440977	-0.440977	-0.440977	-0.440977	-0.440977	-0.440977	-0.440977
ENSG00000124610.5	-0.440977	-0.440977	-0.440977	-0.440977	-0.440977	-0.440977	-0.440977	-0.440977	-0.440977	-0.440977	-0.440977	-0.440977
ENSG00000275714.2	-0.440977	-0.440977	-0.440977	-0.440977	-0.440977	0.131061	-0.440977	0.123193	0.198289	-0.440977	-0.440977	-0.440977
ENSG00000278637.2	-0.440977	-0.440977	-0.440977	-0.440977	-0.440977	-0.440977	-0.440977	-0.440977	-0.440977	-0.440977	-0.440977	-0.440977
ENSG00000278705.3	-0.440977	-0.440977	-0.440977	-0.440977	-0.440977	-0.440977	-0.440977	-0.440977	0.198289	0.118079	-0.440977	-0.440977
ENSG00000286522.2	-0.440977	-0.440977	-0.440977	-0.440977	-0.440977	-0.440977	-0.440977	-0.440977	-0.440977	-0.440977	-0.440977	-0.440977
ENSG00000278463.2	-0.440977	-0.440977	0.273768	-0.440977	0.110232	0.131061	-0.440977	-0.440977	0.198289	-0.440977	-0.440977	-0.440977
ENSG00000276410.4	-0.440977	-0.440977	-0.440977	-0.440977	-0.440977	-0.440977	0.131383	-0.440977	-0.440977	-0.440977	-0.440977	-0.440977
ENSG00000234816.2	-0.440977	-0.440977	-0.440977	-0.440977	-0.440977	-0.440977	-0.440977	-0.440977	-0.440977	-0.440977	-0.440977	-0.440977
ENSG00000287080.2	0.120234	-0.440977	-0.440977	-0.440977	-0.440977	-0.440977	-0.440977	-0.440977	-0.440977	-0.440977	-0.440977	-0.440977
ENSG00000187837.4	4.94768	5.23709	5.6802	5.37058	5.43428	5.28881	5.91366	5.47403	5.58398	5.76631	5.22205	5.26651
ENSG00000010704.19	0.523247	1.15752	0.273768	1.11266	0.508091	0.539593	0.131383	0.123193	1.48034	1.0917	1.82826	0.577009
ENSG00000197061.5	7.56098	6.9843	6.921	7.94236	7.04831	7.05149	7.59784	7.5016	7.58897	7.86813	7.42387	7.32593
ENSG00000187475.6	-0.440977	-0.440977	-0.440977	-0.440977	-0.440977	-0.440977	-0.440977	-0.440977	-0.440977	-0.440977	-0.440977	-0.440977
ENSG00000180596.8	2.08386	1.57424	2.31834	2.90865	2.37645	2.98293	1.85052	1.67996	1.67845	2.57687	2.40875	1.75683
ENSG00000180573.10	5.33334	5.11801	5.1187	5.1992	5.21217	5.20717	5.7598	5.31705	5.44127	5.80281	5.62311	5.16388
ENSG00000168298.7	0.523247	1.15752	0.749566	1.11266	1.29306	0.131061	0.540078	0.123193	0.198289	1.0917	0.122265	0.577009
ENSG00000289117.2	-0.440977	-0.440977	-0.440977	-0.440977	-0.440977	-0.440977	-0.440977	-0.440977	-0.440977	-0.440977	-0.440977	-0.440977
ENSG00000158373.9	1.95944	2.16089	2.56857	1.84327	2.63712	2.22643	1.98732	1.83054	2.50209	2.07833	2.40875	2.67808
ENSG00000283064.1	-0.440977	-0.440977	-0.440977	-0.440977	-0.440977	-0.440977	-0.440977	-0.440977	-0.440977	-0.440977	-0.440977	-0.440977
ENSG00000217159.2	-0.440977	-0.440977	-0.440977	-0.440977	-0.440977	-0.440977	-0.440977	-0.440977	-0.440977	-0.440977	-0.440977	-0.440977
ENSG00000274290.3	0.120234	0.15077	0.273768	-0.440977	-0.440977	-0.440977	0.131383	-0.440977	-0.440977	0.519987	0.122265	0.156001
ENSG00000277157.2	-0.440977	0.15077	-0.440977	-0.440977	-0.440977	-0.440977	-0.440977	0.123193	-0.440977	-0.440977	-0.440977	-0.440977
ENSG00000216331.2	-0.440977	-0.440977	-0.440977	-0.440977	-0.440977	-0.440977	-0.440977	-0.440977	-0.440977	-0.440977	-0.440977	-0.440977
ENSG00000282988.2	1.31499	0.569187	0.749566	0.128405	1.07567	1.52978	1.11867	1.32145	0.198289	1.0917	1.10021	0.902507
ENSG00000197409.8	-0.440977	-0.440977	-0.440977	-0.440977	-0.440977	-0.440977	-0.440977	-0.440977	-0.440977	-0.440977	-0.440977	-0.440977
ENSG00000196866.3	-0.440977	-0.440977	0.273768	-0.440977	0.110232	-0.440977	-0.440977	-0.440977	-0.440977	-0.440977	-0.440977	-0.440977
ENSG00000277224.3	0.120234	-0.440977	0.749566	-0.440977	-0.440977	0.131061	0.540078	-0.440977	0.639731	0.118079	-0.440977	-0.440977
ENSG00000217275.2	-0.440977	-0.440977	-0.440977	-0.440977	-0.440977	-0.440977	-0.440977	0.527721	0.198289	-0.440977	-0.440977	-0.440977
ENSG00000276966.3	-0.440977	-0.440977	-0.440977	0.128405	-0.440977	-0.440977	-0.440977	-0.440977	-0.440977	-0.440977	-0.440977	-0.440977
ENSG00000273802.3	1.09608	0.89314	1.10676	0.535589	1.29306	1.69861	2.11227	1.67996	1.25062	0.519987	0.841616	1.16792
ENSG00000277075.3	0.837912	-0.440977	0.749566	0.535589	0.819613	0.539593	0.540078	-0.440977	0.198289	-0.440977	0.526319	0.902507
ENSG00000277720.1	-0.440977	-0.440977	-0.440977	-0.440977	-0.440977	-0.440977	-0.440977	-0.440977	-0.440977	-0.440977	-0.440977	-0.440977
ENSG00000274750.3	-0.440977	-0.440977	-0.440977	-0.440977	-0.440977	-0.440977	-0.440977	-0.440977	-0.440977	-0.440977	-0.440977	-0.440977
ENSG00000218281.1	-0.440977	-0.440977	-0.440977	-0.440977	-0.440977	-0.440977	-0.440977	-0.440977	-0.440977	-0.440977	-0.440977	-0.440977
ENSG00000124575.7	0.523247	0.89314	0.749566	1.33278	1.07567	1.11802	-0.440977	-0.440977	-0.440977	0.118079	1.10021	0.902507
ENSG00000274618.2	-0.440977	-0.440977	-0.440977	-0.440977	-0.440977	-0.440977	-0.440977	-0.440977	-0.440977	-0.440977	0.122265	-0.440977
ENSG00000275663.2	-0.440977	-0.440977	-0.440977	-0.440977	-0.440977	-0.440977	-0.440977	-0.440977	-0.440977	-0.440977	-0.440977	-0.440977
ENSG00000277775.2	-0.440977	-0.440977	-0.440977	-0.440977	-0.440977	-0.440977	-0.440977	-0.440977	0.198289	-0.440977	-0.440977	-0.440977
ENSG00000275713.3	0.120234	0.15077	0.273768	0.128405	0.508091	-0.440977	0.131383	-0.440977	0.198289	0.519987	-0.440977	-0.440977
ENSG00000273983.2	-0.440977	-0.440977	-0.440977	-0.440977	-0.440977	-0.440977	-0.440977	-0.440977	-0.440977	-0.440977	-0.440977	-0.440977
ENSG00000218690.2	-0.440977	-0.440977	-0.440977	-0.440977	-0.440977	-0.440977	-0.440977	-0.440977	-0.440977	-0.440977	-0.440977	-0.440977
ENSG00000278588.2	0.120234	-0.440977	-0.440977	-0.440977	-0.440977	-0.440977	-0.440977	-0.440977	-0.440977	-0.440977	-0.440977	-0.440977
ENSG00000158406.6	2.58274	1.38088	2.44887	2.32597	1.64892	2.33291	3.10906	2.41122	2.60306	2.73633	2.30985	2.28977
ENSG00000289447.2	0.120234	-0.440977	-0.440977	0.128405	0.110232	-0.440977	-0.440977	-0.440977	-0.440977	0.118079	-0.440977	0.156001
ENSG00000220875.1	0.523247	-0.440977	0.273768	0.535589	0.819613	0.539593	0.858187	0.123193	0.639731	-0.440977	-0.440977	0.902507
ENSG00000287050.1	-0.440977	-0.440977	-0.440977	-0.440977	-0.440977	-0.440977	-0.440977	-0.440977	-0.440977	-0.440977	-0.440977	-0.440977
ENSG00000186470.14	3.98171	4.10197	4.11003	3.72382	4.07439	4.24931	4.25026	4.14217	4.35405	4.03791	4.68453	4.78363
ENSG00000124508.17	2.19839	1.89718	2.1748	1.33278	1.48193	0.857603	3.0478	1.96687	2.27609	1.31028	1.50968	2.04777
ENSG00000026950.17	1.67291	2.27662	2.31834	1.52373	2.98818	1.84974	1.85052	2.20609	1.67845	2.2988	2.95843	2.76077
ENSG00000124549.16	1.31499	1.57424	2.31834	1.33278	0.508091	0.857603	1.69937	0.843307	1.25062	1.31028	1.50968	1.58592
ENSG00000111801.16	1.82328	1.57424	0.273768	1.69233	2.17219	2.22643	1.69937	1.51181	2.27609	2.39757	2.30985	2.49695
ENSG00000112763.17	5.26927	5.47376	5.30259	4.70291	5.1578	4.78771	5.28977	5.39163	5.35704	4.78571	5.00214	5.02022
ENSG00000290055.1	0.120234	-0.440977	-0.440977	-0.440977	-0.440977	0.539593	-0.440977	0.527721	-0.440977	-0.440977	0.122265	0.156001
ENSG00000284688.1	-0.440977	-0.440977	-0.440977	-0.440977	-0.440977	-0.440977	-0.440977	-0.440977	-0.440977	-0.440977	-0.440977	-0.440977
ENSG00000124557.14	-0.440977	-0.440977	-0.440977	-0.440977	-0.440977	-0.440977	-0.440977	-0.440977	-0.440977	-0.440977	0.122265	-0.440977
ENSG00000199289.1	-0.440977	-0.440977	-0.440977	-0.440977	-0.440977	-0.440977	-0.440977	-0.440977	-0.440977	-0.440977	-0.440977	-0.440977
ENSG00000228223.3	3.8122	4.0378	4.36277	4.39604	4.41296	3.87938	4.40483	4.35594	4.79924	4.69152	4.66466	4.86064
ENSG00000182952.5	4.69802	5.13344	4.95259	4.7984	5.1013	5.07533	5.26307	4.68732	5.07008	5.06652	4.93736	4.42642
ENSG00000284607.1	-0.440977	0.569187	-0.440977	-0.440977	-0.440977	-0.440977	0.131383	-0.440977	-0.440977	-0.440977	0.526319	0.156001
ENSG00000146109.5	5.04273	5.67702	5.05862	5.30705	5.49036	5.35348	5.49877	5.79117	5.38566	5.49235	5.352	5.50107
ENSG00000275846.1	-0.440977	-0.440977	-0.440977	0.128405	-0.440977	-0.440977	-0.440977	-0.440977	-0.440977	0.118079	-0.440977	0.156001
ENSG00000271071.1	-0.440977	-0.440977	-0.440977	-0.440977	-0.440977	-0.440977	-0.440977	-0.440977	-0.440977	-0.440977	-0.440977	-0.440977
ENSG00000181315.11	1.09608	1.38088	1.63146	0.535589	1.29306	1.52978	1.85052	1.32145	1.48034	1.31028	0.526319	0.577009
ENSG00000285571.1	-0.440977	-0.440977	-0.440977	-0.440977	-0.440977	-0.440977	-0.440977	-0.440977	-0.440977	-0.440977	-0.440977	-0.440977
ENSG00000261584.1	-0.440977	-0.440977	-0.440977	-0.440977	-0.440977	-0.440977	-0.440977	-0.440977	-0.440977	-0.440977	-0.440977	-0.440977
ENSG00000241549.8	-0.440977	-0.440977	-0.440977	0.128405	-0.440977	0.131061	0.540078	-0.440977	0.198289	-0.440977	0.122265	0.156001
ENSG00000243307.2	-0.440977	-0.440977	-0.440977	-0.440977	-0.440977	-0.440977	-0.440977	-0.440977	-0.440977	-0.440977	-0.440977	-0.440977
ENSG00000224843.8	0.120234	-0.440977	-0.440977	-0.440977	0.110232	-0.440977	-0.440977	-0.440977	0.198289	-0.440977	-0.440977	-0.440977
ENSG00000272312.1	-0.440977	-0.440977	-0.440977	-0.440977	-0.440977	-0.440977	-0.440977	-0.440977	-0.440977	-0.440977	-0.440977	-0.440977
ENSG00000287966.2	-0.440977	-0.440977	-0.440977	-0.440977	-0.440977	-0.440977	-0.440977	-0.440977	-0.440977	-0.440977	-0.440977	-0.440977
ENSG00000220581.1	-0.440977	-0.440977	-0.440977	-0.440977	-0.440977	-0.440977	-0.440977	-0.440977	-0.440977	-0.440977	-0.440977	-0.440977
ENSG00000216762.1	-0.440977	-0.440977	-0.440977	-0.440977	-0.440977	-0.440977	-0.440977	-0.440977	-0.440977	-0.440977	-0.440977	-0.440977
ENSG00000219770.1	-0.440977	-0.440977	-0.440977	-0.440977	-0.440977	-0.440977	-0.440977	-0.440977	-0.440977	-0.440977	-0.440977	-0.440977
ENSG00000222800.1	-0.440977	-0.440977	-0.440977	-0.440977	-0.440977	-0.440977	-0.440977	-0.440977	-0.440977	-0.440977	-0.440977	-0.440977
ENSG00000272468.1	0.837912	1.57424	0.749566	1.52373	0.819613	1.11802	1.53051	0.843307	1.85262	0.83398	-0.440977	0.156001
ENSG00000124635.9	1.82328	2.16089	1.83616	2.42505	2.92447	2.33291	2.61288	1.67996	2.50209	2.6588	2.40875	2.39707
ENSG00000196787.4	0.120234	-0.440977	-0.440977	-0.440977	-0.440977	-0.440977	-0.440977	-0.440977	-0.440977	0.118079	-0.440977	-0.440977
ENSG00000290032.1	7.54212	7.72641	7.98006	7.52318	7.39237	7.41791	7.74742	7.65834	7.81365	7.73987	7.52102	7.7265
ENSG00000276180.2	-0.440977	-0.440977	-0.440977	-0.440977	-0.440977	-0.440977	-0.440977	-0.440977	-0.440977	-0.440977	-0.440977	-0.440977
ENSG00000197903.8	3.24694	2.74697	1.39283	2.76474	2.46868	3.33008	3.80826	3.08607	2.69743	3.73207	3.30504	2.04777
ENSG00000274997.2	-0.440977	-0.440977	-0.440977	-0.440977	0.110232	-0.440977	-0.440977	-0.440977	-0.440977	-0.440977	-0.440977	-0.440977
ENSG00000265565.1	-0.440977	-0.440977	-0.440977	-0.440977	-0.440977	-0.440977	-0.440977	-0.440977	-0.440977	-0.440977	-0.440977	-0.440977
ENSG00000290009.1	0.120234	-0.440977	-0.440977	-0.440977	-0.440977	-0.440977	-0.440977	-0.440977	-0.440977	-0.440977	-0.440977	-0.440977
ENSG00000174572.3	-0.440977	-0.440977	-0.440977	-0.440977	-0.440977	-0.440977	-0.440977	-0.440977	-0.440977	-0.440977	-0.440977	-0.440977
ENSG00000112812.16	1.31499	-0.440977	0.273768	0.852785	-0.440977	0.131061	-0.440977	0.123193	0.198289	-0.440977	-0.440977	-0.440977
ENSG00000270935.1	-0.440977	-0.440977	-0.440977	-0.440977	-0.440977	-0.440977	-0.440977	-0.440977	-0.440977	-0.440977	-0.440977	-0.440977
ENSG00000158553.5	-0.440977	-0.440977	-0.440977	-0.440977	-0.440977	-0.440977	-0.440977	-0.440977	-0.440977	-0.440977	-0.440977	-0.440977
ENSG00000220758.4	-0.440977	-0.440977	-0.440977	-0.440977	-0.440977	-0.440977	-0.440977	-0.440977	-0.440977	-0.440977	-0.440977	-0.440977
ENSG00000204789.5	-0.440977	-0.440977	-0.440977	-0.440977	-0.440977	-0.440977	-0.440977	-0.440977	-0.440977	-0.440977	-0.440977	-0.440977
ENSG00000124613.9	-0.440977	-0.440977	-0.440977	0.128405	-0.440977	-0.440977	-0.440977	-0.440977	-0.440977	0.519987	0.841616	0.156001
ENSG00000271755.1	-0.440977	-0.440977	-0.440977	-0.440977	-0.440977	-0.440977	-0.440977	-0.440977	-0.440977	-0.440977	-0.440977	-0.440977
ENSG00000237154.2	-0.440977	-0.440977	0.273768	-0.440977	0.110232	-0.440977	0.131383	-0.440977	0.198289	-0.440977	0.122265	0.577009
ENSG00000096654.16	2.8159	2.16089	1.10676	2.83849	2.46868	2.52485	2.43292	2.31229	1.48034	3.48494	3.25275	3.05099
ENSG00000285849.1	-0.440977	-0.440977	-0.440977	-0.440977	-0.440977	-0.440977	-0.440977	-0.440977	-0.440977	-0.440977	-0.440977	-0.440977
ENSG00000286652.1	-0.440977	0.569187	-0.440977	-0.440977	-0.440977	-0.440977	-0.440977	-0.440977	-0.440977	0.118079	-0.440977	0.577009
ENSG00000285703.1	-0.440977	-0.440977	-0.440977	-0.440977	-0.440977	-0.440977	-0.440977	-0.440977	-0.440977	-0.440977	-0.440977	-0.440977
ENSG00000278332.1	-0.440977	-0.440977	-0.440977	-0.440977	-0.440977	-0.440977	-0.440977	-0.440977	-0.440977	-0.440977	-0.440977	-0.440977
ENSG00000270666.1	-0.440977	-0.440977	-0.440977	-0.440977	-0.440977	-0.440977	-0.440977	-0.440977	-0.440977	-0.440977	-0.440977	-0.440977
ENSG00000218347.2	-0.440977	-0.440977	-0.440977	-0.440977	-0.440977	-0.440977	-0.440977	-0.440977	-0.440977	-0.440977	-0.440977	-0.440977
ENSG00000219738.2	-0.440977	-0.440977	-0.440977	-0.440977	-0.440977	-0.440977	-0.440977	-0.440977	-0.440977	-0.440977	-0.440977	-0.440977
ENSG00000206671.1	-0.440977	-0.440977	-0.440977	-0.440977	-0.440977	-0.440977	-0.440977	-0.440977	-0.440977	-0.440977	-0.440977	-0.440977
ENSG00000216676.2	0.120234	-0.440977	-0.440977	0.128405	-0.440977	0.131061	-0.440977	-0.440977	-0.440977	0.118079	-0.440977	-0.440977
ENSG00000287674.1	-0.440977	-0.440977	-0.440977	-0.440977	-0.440977	-0.440977	-0.440977	-0.440977	-0.440977	-0.440977	-0.440977	-0.440977
ENSG00000281706.5	-0.440977	-0.440977	-0.440977	-0.440977	-0.440977	-0.440977	-0.440977	-0.440977	-0.440977	-0.440977	-0.440977	-0.440977
ENSG00000216915.2	-0.440977	-0.440977	-0.440977	-0.440977	-0.440977	-0.440977	-0.440977	-0.440977	-0.440977	-0.440977	-0.440977	-0.440977
ENSG00000287252.3	-0.440977	-0.440977	-0.440977	-0.440977	-0.440977	-0.440977	-0.440977	-0.440977	-0.440977	0.519987	0.841616	-0.440977
ENSG00000218069.2	-0.440977	-0.440977	-0.440977	-0.440977	-0.440977	-0.440977	-0.440977	-0.440977	-0.440977	-0.440977	-0.440977	-0.440977
ENSG00000217862.2	-0.440977	-0.440977	-0.440977	-0.440977	-0.440977	-0.440977	-0.440977	-0.440977	-0.440977	-0.440977	-0.440977	-0.440977
ENSG00000185130.6	-0.440977	-0.440977	-0.440977	-0.440977	0.110232	-0.440977	-0.440977	-0.440977	-0.440977	-0.440977	-0.440977	0.156001
ENSG00000196747.5	-0.440977	-0.440977	-0.440977	-0.440977	-0.440977	-0.440977	-0.440977	-0.440977	-0.440977	0.118079	0.122265	-0.440977
ENSG00000278828.2	1.09608	1.89718	0.273768	1.33278	0.110232	0.857603	0.858187	1.67996	1.25062	2.07833	1.10021	-0.440977
ENSG00000276368.2	0.120234	-0.440977	-0.440977	0.535589	-0.440977	0.539593	0.540078	-0.440977	-0.440977	0.519987	-0.440977	0.902507
ENSG00000273703.2	-0.440977	-0.440977	-0.440977	-0.440977	-0.440977	-0.440977	-0.440977	-0.440977	-0.440977	-0.440977	-0.440977	-0.440977
ENSG00000197238.5	-0.440977	-0.440977	-0.440977	-0.440977	-0.440977	-0.440977	-0.440977	-0.440977	-0.440977	-0.440977	-0.440977	-0.440977
ENSG00000273542.2	-0.440977	-0.440977	-0.440977	0.128405	-0.440977	-0.440977	-0.440977	0.123193	-0.440977	-0.440977	-0.440977	-0.440977
ENSG00000275221.2	-0.440977	-0.440977	-0.440977	-0.440977	-0.440977	-0.440977	-0.440977	-0.440977	-0.440977	-0.440977	-0.440977	-0.440977
ENSG00000233822.6	0.120234	-0.440977	-0.440977	1.52373	0.110232	-0.440977	0.540078	-0.440977	1.25062	1.0917	1.50968	-0.440977
ENSG00000217646.1	-0.440977	0.15077	-0.440977	-0.440977	-0.440977	0.131061	-0.440977	-0.440977	-0.440977	-0.440977	-0.440977	-0.440977
ENSG00000276903.2	-0.440977	-0.440977	-0.440977	-0.440977	-0.440977	0.131061	-0.440977	-0.440977	-0.440977	-0.440977	-0.440977	-0.440977
ENSG00000184357.5	0.120234	-0.440977	-0.440977	0.852785	-0.440977	0.539593	0.858187	0.527721	0.198289	0.83398	0.122265	0.902507
ENSG00000275379.2	0.120234	-0.440977	-0.440977	-0.440977	-0.440977	-0.440977	-0.440977	-0.440977	-0.440977	-0.440977	-0.440977	-0.440977
ENSG00000275126.2	-0.440977	-0.440977	-0.440977	-0.440977	-0.440977	-0.440977	-0.440977	0.123193	-0.440977	-0.440977	-0.440977	-0.440977
ENSG00000197153.5	0.120234	-0.440977	0.273768	-0.440977	-0.440977	-0.440977	-0.440977	-0.440977	-0.440977	-0.440977	-0.440977	-0.440977
ENSG00000278677.2	-0.440977	-0.440977	-0.440977	-0.440977	-0.440977	-0.440977	-0.440977	-0.440977	-0.440977	-0.440977	-0.440977	-0.440977
ENSG00000274641.2	-0.440977	0.15077	-0.440977	-0.440977	-0.440977	-0.440977	-0.440977	-0.440977	0.198289	-0.440977	-0.440977	-0.440977
ENSG00000238610.1	-0.440977	-0.440977	-0.440977	-0.440977	-0.440977	-0.440977	-0.440977	-0.440977	-0.440977	-0.440977	-0.440977	-0.440977
ENSG00000168131.4	-0.440977	-0.440977	-0.440977	-0.440977	-0.440977	-0.440977	-0.440977	-0.440977	-0.440977	-0.440977	-0.440977	-0.440977
ENSG00000168126.3	-0.440977	-0.440977	-0.440977	-0.440977	-0.440977	-0.440977	-0.440977	-0.440977	-0.440977	-0.440977	-0.440977	-0.440977
ENSG00000124657.1	0.120234	-0.440977	-0.440977	-0.440977	-0.440977	-0.440977	0.131383	-0.440977	-0.440977	-0.440977	-0.440977	0.156001
ENSG00000214374.2	-0.440977	-0.440977	-0.440977	-0.440977	-0.440977	-0.440977	-0.440977	-0.440977	-0.440977	-0.440977	-0.440977	-0.440977
ENSG00000216629.1	-0.440977	-0.440977	-0.440977	-0.440977	-0.440977	-0.440977	-0.440977	-0.440977	-0.440977	-0.440977	-0.440977	-0.440977
ENSG00000217539.2	-0.440977	-0.440977	-0.440977	-0.440977	-0.440977	-0.440977	-0.440977	-0.440977	-0.440977	-0.440977	-0.440977	-0.440977
ENSG00000269293.5	3.19271	3.03688	2.56857	2.32597	3.10773	3.38061	4.38019	3.35816	3.79484	3.34345	3.30504	3.45032
ENSG00000199851.2	-0.440977	-0.440977	-0.440977	-0.440977	-0.440977	-0.440977	-0.440977	-0.440977	-0.440977	-0.440977	-0.440977	-0.440977
ENSG00000217315.1	-0.440977	-0.440977	-0.440977	-0.440977	-0.440977	-0.440977	-0.440977	-0.440977	-0.440977	-0.440977	-0.440977	-0.440977
ENSG00000187763.3	-0.440977	-0.440977	-0.440977	-0.440977	-0.440977	-0.440977	-0.440977	-0.440977	-0.440977	-0.440977	-0.440977	-0.440977
ENSG00000182477.5	-0.440977	-0.440977	-0.440977	-0.440977	-0.440977	-0.440977	-0.440977	-0.440977	-0.440977	-0.440977	-0.440977	0.156001
ENSG00000220721.3	-0.440977	-0.440977	-0.440977	-0.440977	-0.440977	-0.440977	-0.440977	-0.440977	-0.440977	-0.440977	-0.440977	-0.440977
ENSG00000272009.1	0.523247	0.569187	0.273768	0.535589	0.508091	0.131061	0.540078	-0.440977	-0.440977	-0.440977	0.122265	0.902507
ENSG00000197279.5	0.120234	0.15077	-0.440977	-0.440977	-0.440977	0.539593	-0.440977	-0.440977	-0.440977	-0.440977	-0.440977	0.156001
ENSG00000219891.3	-0.440977	-0.440977	-0.440977	-0.440977	-0.440977	-0.440977	-0.440977	-0.440977	-0.440977	-0.440977	-0.440977	-0.440977
ENSG00000196812.6	-0.440977	0.15077	0.749566	-0.440977	0.819613	0.131061	-0.440977	0.123193	0.198289	-0.440977	0.122265	-0.440977
ENSG00000219392.2	-0.440977	-0.440977	-0.440977	-0.440977	-0.440977	-0.440977	-0.440977	-0.440977	-0.440977	-0.440977	-0.440977	-0.440977
ENSG00000261839.1	-0.440977	0.15077	-0.440977	-0.440977	-0.440977	0.131061	-0.440977	-0.440977	-0.440977	-0.440977	-0.440977	-0.440977
ENSG00000198315.11	3.29921	3.16257	3.05204	3.72382	3.21813	3.52237	3.38152	3.2554	3.16199	3.01049	3.40425	3.17679
ENSG00000226314.9	-0.440977	-0.440977	-0.440977	0.535589	-0.440977	-0.440977	-0.440977	-0.440977	0.639731	-0.440977	-0.440977	0.156001
ENSG00000280107.1	-0.440977	-0.440977	-0.440977	-0.440977	-0.440977	-0.440977	-0.440977	-0.440977	-0.440977	0.118079	-0.440977	-0.440977
ENSG00000216901.1	-0.440977	-0.440977	-0.440977	-0.440977	-0.440977	-0.440977	0.131383	-0.440977	-0.440977	-0.440977	-0.440977	0.156001
ENSG00000218016.2	-0.440977	-0.440977	-0.440977	-0.440977	-0.440977	-0.440977	-0.440977	-0.440977	-0.440977	-0.440977	-0.440977	-0.440977
ENSG00000176933.5	-0.440977	0.15077	2.1748	0.852785	1.07567	-0.440977	0.540078	0.843307	0.977272	0.118079	0.841616	1.16792
ENSG00000137185.13	2.08386	2.66437	1.39283	2.60487	2.78794	3.27772	2.5257	2.41122	1.85262	2.80991	2.95843	2.28977
ENSG00000187626.9	2.30449	1.74473	1.63146	2.83849	2.37645	2.52485	1.98732	2.20609	1.85262	3.07159	2.89161	2.76077
ENSG00000189134.4	-0.440977	-0.440977	-0.440977	-0.440977	-0.440977	0.131061	-0.440977	-0.440977	-0.440977	-0.440977	-0.440977	-0.440977
ENSG00000197062.12	0.523247	-0.440977	0.749566	1.11266	0.110232	0.857603	-0.440977	0.123193	0.639731	1.66776	1.67775	1.16792
ENSG00000276302.1	-0.440977	-0.440977	-0.440977	-0.440977	-0.440977	-0.440977	-0.440977	-0.440977	-0.440977	-0.440977	-0.440977	-0.440977
ENSG00000137338.6	0.837912	0.569187	-0.440977	0.535589	0.508091	0.539593	0.131383	0.123193	-0.440977	0.118079	0.122265	1.16792
ENSG00000273712.1	-0.440977	-0.440977	-0.440977	-0.440977	-0.440977	-0.440977	-0.440977	-0.440977	-0.440977	-0.440977	-0.440977	-0.440977
ENSG00000270326.1	-0.440977	-0.440977	-0.440977	-0.440977	-0.440977	-0.440977	-0.440977	-0.440977	-0.440977	-0.440977	-0.440977	-0.440977
ENSG00000235109.8	-0.440977	-0.440977	-0.440977	-0.440977	-0.440977	-0.440977	-0.440977	-0.440977	-0.440977	-0.440977	0.122265	-0.440977
ENSG00000289467.2	-0.440977	-0.440977	-0.440977	-0.440977	-0.440977	-0.440977	0.131383	-0.440977	-0.440977	-0.440977	-0.440977	-0.440977
ENSG00000290051.1	-0.440977	-0.440977	-0.440977	-0.440977	-0.440977	-0.440977	-0.440977	-0.440977	-0.440977	-0.440977	-0.440977	-0.440977
ENSG00000189298.14	1.31499	1.15752	0.273768	0.128405	1.64892	1.11802	1.11867	1.1021	0.977272	2.07833	1.10021	0.902507
ENSG00000158691.15	2.08386	1.57424	0.749566	1.84327	1.48193	1.11802	1.33924	1.32145	1.85262	1.95402	2.30985	1.75683
ENSG00000251877.1	-0.440977	-0.440977	-0.440977	-0.440977	-0.440977	-0.440977	-0.440977	-0.440977	-0.440977	-0.440977	-0.440977	-0.440977
ENSG00000187987.10	-0.440977	0.15077	-0.440977	-0.440977	-0.440977	-0.440977	-0.440977	-0.440977	-0.440977	0.118079	-0.440977	-0.440977
ENSG00000231162.4	-0.440977	-0.440977	-0.440977	-0.440977	-0.440977	-0.440977	-0.440977	-0.440977	-0.440977	-0.440977	-0.440977	-0.440977
ENSG00000219262.1	-0.440977	-0.440977	-0.440977	-0.440977	-0.440977	-0.440977	-0.440977	-0.440977	-0.440977	-0.440977	-0.440977	-0.440977
ENSG00000287804.3	-0.440977	-0.440977	-0.440977	-0.440977	-0.440977	-0.440977	-0.440977	-0.440977	-0.440977	-0.440977	-0.440977	-0.440977
ENSG00000286819.2	-0.440977	-0.440977	-0.440977	-0.440977	-0.440977	-0.440977	-0.440977	-0.440977	-0.440977	-0.440977	-0.440977	-0.440977
ENSG00000198704.10	-0.440977	-0.440977	-0.440977	-0.440977	-0.440977	-0.440977	-0.440977	-0.440977	-0.440977	-0.440977	-0.440977	-0.440977
ENSG00000224586.7	-0.440977	-0.440977	-0.440977	-0.440977	-0.440977	-0.440977	-0.440977	-0.440977	-0.440977	-0.440977	-0.440977	-0.440977
ENSG00000232040.4	-0.440977	-0.440977	0.273768	-0.440977	-0.440977	-0.440977	-0.440977	0.123193	-0.440977	-0.440977	-0.440977	-0.440977
ENSG00000246350.1	-0.440977	-0.440977	-0.440977	-0.440977	-0.440977	-0.440977	-0.440977	-0.440977	-0.440977	-0.440977	-0.440977	-0.440977
ENSG00000271440.1	-0.440977	-0.440977	-0.440977	-0.440977	-0.440977	-0.440977	-0.440977	-0.440977	-0.440977	-0.440977	-0.440977	-0.440977
ENSG00000287279.1	-0.440977	-0.440977	-0.440977	-0.440977	-0.440977	-0.440977	-0.440977	-0.440977	-0.440977	-0.440977	-0.440977	-0.440977
ENSG00000235570.1	-0.440977	-0.440977	-0.440977	-0.440977	-0.440977	-0.440977	-0.440977	-0.440977	-0.440977	-0.440977	-0.440977	-0.440977
ENSG00000237425.1	-0.440977	-0.440977	-0.440977	-0.440977	-0.440977	-0.440977	-0.440977	-0.440977	-0.440977	-0.440977	-0.440977	-0.440977
ENSG00000235559.1	-0.440977	-0.440977	-0.440977	-0.440977	-0.440977	-0.440977	-0.440977	-0.440977	-0.440977	-0.440977	-0.440977	-0.440977
ENSG00000225173.2	-0.440977	-0.440977	-0.440977	-0.440977	-0.440977	-0.440977	-0.440977	-0.440977	-0.440977	-0.440977	-0.440977	-0.440977
ENSG00000225595.2	-0.440977	-0.440977	-0.440977	-0.440977	-0.440977	-0.440977	-0.440977	-0.440977	-0.440977	-0.440977	-0.440977	-0.440977
ENSG00000213916.2	-0.440977	-0.440977	-0.440977	-0.440977	-0.440977	-0.440977	-0.440977	-0.440977	-0.440977	-0.440977	-0.440977	-0.440977
ENSG00000233366.1	-0.440977	-0.440977	-0.440977	-0.440977	-0.440977	-0.440977	-0.440977	-0.440977	-0.440977	-0.440977	-0.440977	-0.440977
ENSG00000224157.1	-0.440977	-0.440977	-0.440977	-0.440977	-0.440977	-0.440977	-0.440977	-0.440977	-0.440977	-0.440977	-0.440977	-0.440977
ENSG00000204713.11	1.95944	2.27662	2.78175	1.69233	2.46868	1.69861	1.85052	2.59078	1.67845	1.81798	1.50968	1.75683
ENSG00000212240.1	-0.440977	-0.440977	-0.440977	-0.440977	-0.440977	-0.440977	-0.440977	-0.440977	-0.440977	-0.440977	-0.440977	-0.440977
ENSG00000204709.4	-0.440977	-0.440977	-0.440977	-0.440977	-0.440977	-0.440977	-0.440977	-0.440977	-0.440977	-0.440977	-0.440977	-0.440977
ENSG00000228666.1	-0.440977	-0.440977	-0.440977	-0.440977	-0.440977	-0.440977	-0.440977	-0.440977	-0.440977	-0.440977	-0.440977	-0.440977
ENSG00000263426.2	-0.440977	-0.440977	-0.440977	-0.440977	-0.440977	-0.440977	-0.440977	-0.440977	-0.440977	-0.440977	-0.440977	-0.440977
ENSG00000227214.2	-0.440977	-0.440977	-0.440977	-0.440977	-0.440977	-0.440977	-0.440977	-0.440977	-0.440977	-0.440977	-0.440977	-0.440977
ENSG00000244349.1	-0.440977	-0.440977	-0.440977	-0.440977	-0.440977	-0.440977	-0.440977	-0.440977	-0.440977	-0.440977	-0.440977	-0.440977
ENSG00000197935.7	-0.440977	-0.440977	-0.440977	-0.440977	-0.440977	-0.440977	-0.440977	-0.440977	-0.440977	-0.440977	-0.440977	-0.440977
ENSG00000223677.1	-0.440977	-0.440977	-0.440977	-0.440977	-0.440977	-0.440977	-0.440977	-0.440977	-0.440977	-0.440977	-0.440977	-0.440977
ENSG00000277661.4	-0.440977	-0.440977	-0.440977	-0.440977	-0.440977	-0.440977	-0.440977	-0.440977	-0.440977	-0.440977	-0.440977	-0.440977
ENSG00000204704.3	-0.440977	-0.440977	-0.440977	-0.440977	-0.440977	-0.440977	-0.440977	-0.440977	-0.440977	-0.440977	-0.440977	-0.440977
ENSG00000236909.1	-0.440977	-0.440977	-0.440977	-0.440977	-0.440977	-0.440977	-0.440977	-0.440977	-0.440977	-0.440977	-0.440977	-0.440977
ENSG00000228364.1	-0.440977	-0.440977	-0.440977	-0.440977	-0.440977	-0.440977	-0.440977	-0.440977	-0.440977	-0.440977	-0.440977	-0.440977
ENSG00000204703.5	-0.440977	-0.440977	-0.440977	-0.440977	-0.440977	-0.440977	-0.440977	-0.440977	-0.440977	-0.440977	-0.440977	-0.440977
ENSG00000204702.6	-0.440977	-0.440977	-0.440977	-0.440977	-0.440977	-0.440977	-0.440977	-0.440977	-0.440977	-0.440977	-0.440977	-0.440977
ENSG00000204701.3	-0.440977	-0.440977	-0.440977	-0.440977	-0.440977	-0.440977	-0.440977	-0.440977	-0.440977	-0.440977	-0.440977	-0.440977
ENSG00000227206.1	-0.440977	-0.440977	-0.440977	-0.440977	-0.440977	-0.440977	-0.440977	-0.440977	-0.440977	-0.440977	-0.440977	-0.440977
ENSG00000203492.4	-0.440977	-0.440977	-0.440977	-0.440977	-0.440977	-0.440977	-0.440977	-0.440977	-0.440977	-0.440977	-0.440977	-0.440977
ENSG00000284656.1	-0.440977	-0.440977	-0.440977	-0.440977	-0.440977	-0.440977	-0.440977	-0.440977	-0.440977	-0.440977	-0.440977	-0.440977
ENSG00000204700.5	-0.440977	-0.440977	-0.440977	-0.440977	-0.440977	-0.440977	-0.440977	-0.440977	-0.440977	-0.440977	-0.440977	-0.440977
ENSG00000224233.1	-0.440977	-0.440977	-0.440977	-0.440977	-0.440977	-0.440977	-0.440977	-0.440977	-0.440977	-0.440977	-0.440977	-0.440977
ENSG00000230598.2	-0.440977	-0.440977	-0.440977	-0.440977	-0.440977	-0.440977	-0.440977	-0.440977	-0.440977	-0.440977	-0.440977	-0.440977
ENSG00000197171.6	-0.440977	-0.440977	-0.440977	-0.440977	-0.440977	-0.440977	-0.440977	-0.440977	-0.440977	-0.440977	-0.440977	-0.440977
ENSG00000213911.2	-0.440977	-0.440977	-0.440977	-0.440977	-0.440977	-0.440977	-0.440977	-0.440977	-0.440977	-0.440977	-0.440977	-0.440977
ENSG00000204697.3	-0.440977	-0.440977	-0.440977	-0.440977	-0.440977	-0.440977	-0.440977	-0.440977	-0.440977	-0.440977	-0.440977	-0.440977
ENSG00000242524.1	-0.440977	-0.440977	-0.440977	-0.440977	-0.440977	-0.440977	-0.440977	-0.440977	-0.440977	-0.440977	-0.440977	-0.440977
ENSG00000204695.4	-0.440977	-0.440977	-0.440977	-0.440977	-0.440977	-0.440977	-0.440977	-0.440977	-0.440977	-0.440977	-0.440977	-0.440977
ENSG00000230056.1	-0.440977	-0.440977	-0.440977	-0.440977	-0.440977	-0.440977	-0.440977	-0.440977	-0.440977	-0.440977	-0.440977	-0.440977
ENSG00000243729.5	-0.440977	-0.440977	-0.440977	-0.440977	-0.440977	-0.440977	-0.440977	-0.440977	-0.440977	-0.440977	-0.440977	-0.440977
ENSG00000112462.8	-0.440977	-0.440977	-0.440977	-0.440977	-0.440977	-0.440977	-0.440977	-0.440977	-0.440977	-0.440977	-0.440977	-0.440977
ENSG00000280236.3	-0.440977	-0.440977	-0.440977	-0.440977	-0.440977	-0.440977	-0.440977	-0.440977	-0.440977	-0.440977	-0.440977	-0.440977
ENSG00000251608.2	-0.440977	-0.440977	-0.440977	-0.440977	-0.440977	-0.440977	-0.440977	-0.440977	-0.440977	-0.440977	-0.440977	-0.440977
ENSG00000204694.13	-0.440977	-0.440977	-0.440977	-0.440977	-0.440977	-0.440977	-0.440977	-0.440977	-0.440977	-0.440977	-0.440977	-0.440977
ENSG00000206474.8	-0.440977	-0.440977	-0.440977	-0.440977	-0.440977	-0.440977	-0.440977	-0.440977	-0.440977	-0.440977	-0.440977	-0.440977
ENSG00000277881.1	-0.440977	-0.440977	-0.440977	-0.440977	-0.440977	-0.440977	-0.440977	-0.440977	-0.440977	-0.440977	-0.440977	-0.440977
ENSG00000204688.10	-0.440977	-0.440977	-0.440977	-0.440977	-0.440977	-0.440977	-0.440977	-0.440977	-0.440977	-0.440977	-0.440977	-0.440977
ENSG00000225797.2	-0.440977	-0.440977	-0.440977	-0.440977	-0.440977	-0.440977	-0.440977	-0.440977	-0.440977	-0.440977	-0.440977	-0.440977
ENSG00000230164.1	-0.440977	-0.440977	-0.440977	-0.440977	-0.440977	-0.440977	-0.440977	-0.440977	-0.440977	-0.440977	-0.440977	-0.440977
ENSG00000289203.1	-0.440977	-0.440977	-0.440977	-0.440977	-0.440977	-0.440977	-0.440977	-0.440977	-0.440977	-0.440977	-0.440977	-0.440977
ENSG00000204687.4	-0.440977	-0.440977	-0.440977	-0.440977	-0.440977	-0.440977	-0.440977	-0.440977	-0.440977	-0.440977	-0.440977	-0.440977
ENSG00000213900.2	-0.440977	-0.440977	-0.440977	-0.440977	-0.440977	-0.440977	-0.440977	-0.440977	-0.440977	-0.440977	-0.440977	-0.440977
ENSG00000229274.2	-0.440977	-0.440977	-0.440977	-0.440977	-0.440977	-0.440977	-0.440977	-0.440977	-0.440977	-0.440977	-0.440977	-0.440977
ENSG00000224582.7	-0.440977	-0.440977	-0.440977	-0.440977	-0.440977	-0.440977	-0.440977	-0.440977	-0.440977	-0.440977	-0.440977	-0.440977
ENSG00000229281.1	-0.440977	-0.440977	-0.440977	-0.440977	-0.440977	-0.440977	-0.440977	-0.440977	-0.440977	-0.440977	-0.440977	-0.440977
ENSG00000237988.6	-0.440977	-0.440977	-0.440977	-0.440977	-0.440977	-0.440977	-0.440977	-0.440977	-0.440977	-0.440977	-0.440977	-0.440977
ENSG00000213886.4	-0.440977	-0.440977	-0.440977	-0.440977	-0.440977	-0.440977	-0.440977	-0.440977	-0.440977	-0.440977	-0.440977	-0.440977
ENSG00000204681.11	-0.440977	-0.440977	-0.440977	-0.440977	-0.440977	-0.440977	-0.440977	-0.440977	-0.440977	-0.440977	-0.440977	0.156001
ENSG00000232173.2	-0.440977	-0.440977	-0.440977	-0.440977	-0.440977	-0.440977	-0.440977	-0.440977	-0.440977	-0.440977	-0.440977	-0.440977
ENSG00000227609.2	-0.440977	-0.440977	-0.440977	-0.440977	-0.440977	-0.440977	-0.440977	-0.440977	-0.440977	-0.440977	-0.440977	-0.440977
ENSG00000201330.1	-0.440977	-0.440977	-0.440977	-0.440977	-0.440977	-0.440977	-0.440977	-0.440977	-0.440977	-0.440977	-0.440977	-0.440977
ENSG00000231301.1	-0.440977	-0.440977	-0.440977	-0.440977	-0.440977	-0.440977	-0.440977	-0.440977	-0.440977	-0.440977	-0.440977	-0.440977
ENSG00000204657.4	-0.440977	-0.440977	-0.440977	-0.440977	-0.440977	-0.440977	-0.440977	-0.440977	-0.440977	-0.440977	-0.440977	-0.440977
ENSG00000235238.1	-0.440977	-0.440977	-0.440977	-0.440977	-0.440977	-0.440977	-0.440977	-0.440977	-0.440977	-0.440977	-0.440977	-0.440977
ENSG00000204655.12	-0.440977	-0.440977	-0.440977	-0.440977	-0.440977	-0.440977	-0.440977	-0.440977	-0.440977	-0.440977	-0.440977	-0.440977
ENSG00000204644.10	-0.440977	-0.440977	-0.440977	-0.440977	-0.440977	-0.440977	-0.440977	-0.440977	-0.440977	-0.440977	-0.440977	-0.440977
ENSG00000233916.1	-0.440977	-0.440977	-0.440977	-0.440977	-0.440977	-0.440977	-0.440977	-0.440977	-0.440977	-0.440977	-0.440977	-0.440977
ENSG00000204642.14	3.13635	3.03688	2.56857	3.0395	2.37645	2.91599	3.27863	3.20113	2.27609	2.94668	2.40875	2.39707
ENSG00000225864.1	-0.440977	-0.440977	-0.440977	-0.440977	-0.440977	-0.440977	-0.440977	-0.440977	-0.440977	-0.440977	-0.440977	-0.440977
ENSG00000214922.9	-0.440977	-0.440977	-0.440977	-0.440977	-0.440977	-0.440977	-0.440977	-0.440977	-0.440977	-0.440977	-0.440977	-0.440977
ENSG00000239257.1	-0.440977	-0.440977	-0.440977	-0.440977	-0.440977	-0.440977	-0.440977	-0.440977	-0.440977	-0.440977	-0.440977	-0.440977
ENSG00000273340.1	-0.440977	-0.440977	-0.440977	-0.440977	-0.440977	-0.440977	-0.440977	-0.440977	-0.440977	-0.440977	-0.440977	-0.440977
ENSG00000227758.1	-0.440977	-0.440977	-0.440977	-0.440977	-0.440977	-0.440977	-0.440977	-0.440977	-0.440977	-0.440977	-0.440977	-0.440977
ENSG00000199290.1	-0.440977	-0.440977	-0.440977	-0.440977	-0.440977	-0.440977	-0.440977	-0.440977	-0.440977	-0.440977	-0.440977	-0.440977
ENSG00000235821.1	-0.440977	-0.440977	-0.440977	-0.440977	-0.440977	-0.440977	-0.440977	-0.440977	-0.440977	-0.440977	-0.440977	-0.440977
ENSG00000272236.1	-0.440977	-0.440977	-0.440977	-0.440977	-0.440977	-0.440977	-0.440977	-0.440977	-0.440977	-0.440977	-0.440977	-0.440977
ENSG00000285761.1	-0.440977	-0.440977	-0.440977	-0.440977	-0.440977	-0.440977	-0.440977	-0.440977	-0.440977	-0.440977	-0.440977	-0.440977
ENSG00000270896.1	-0.440977	-0.440977	-0.440977	-0.440977	-0.440977	-0.440977	-0.440977	-0.440977	-0.440977	-0.440977	-0.440977	-0.440977
ENSG00000181126.13	-0.440977	-0.440977	-0.440977	-0.440977	-0.440977	-0.440977	-0.440977	-0.440977	-0.440977	-0.440977	-0.440977	-0.440977
ENSG00000176998.4	-0.440977	-0.440977	-0.440977	-0.440977	-0.440977	-0.440977	-0.440977	-0.440977	-0.440977	-0.440977	-0.440977	-0.440977
ENSG00000261548.1	-0.440977	-0.440977	-0.440977	-0.440977	-0.440977	-0.440977	-0.440977	-0.440977	-0.440977	-0.440977	-0.440977	-0.440977
ENSG00000213880.3	-0.440977	-0.440977	-0.440977	-0.440977	-0.440977	-0.440977	-0.440977	-0.440977	-0.440977	-0.440977	-0.440977	-0.440977
ENSG00000237042.1	-0.440977	-0.440977	-0.440977	-0.440977	-0.440977	-0.440977	-0.440977	-0.440977	-0.440977	-0.440977	-0.440977	-0.440977
ENSG00000204632.13	0.120234	1.15752	1.10676	0.852785	1.07567	1.52978	1.69937	1.32145	1.48034	0.519987	1.10021	0.156001
ENSG00000229142.1	-0.440977	-0.440977	-0.440977	-0.440977	-0.440977	-0.440977	-0.440977	-0.440977	-0.440977	-0.440977	-0.440977	-0.440977
ENSG00000285799.1	-0.440977	-0.440977	-0.440977	-0.440977	-0.440977	-0.440977	-0.440977	-0.440977	-0.440977	-0.440977	-0.440977	-0.440977
ENSG00000281831.1	-0.440977	-0.440977	-0.440977	-0.440977	-0.440977	-0.440977	-0.440977	-0.440977	-0.440977	-0.440977	-0.440977	-0.440977
ENSG00000230521.1	-0.440977	-0.440977	-0.440977	-0.440977	-0.440977	-0.440977	-0.440977	-0.440977	-0.440977	-0.440977	-0.440977	-0.440977
ENSG00000206341.7	0.837912	0.89314	0.273768	1.11266	-0.440977	0.857603	1.11867	1.32145	0.977272	0.519987	0.122265	0.156001
ENSG00000231130.1	-0.440977	-0.440977	-0.440977	-0.440977	-0.440977	-0.440977	-0.440977	-0.440977	-0.440977	-0.440977	-0.440977	-0.440977
ENSG00000233677.1	-0.440977	-0.440977	-0.440977	-0.440977	-0.440977	-0.440977	-0.440977	-0.440977	-0.440977	-0.440977	-0.440977	-0.440977
ENSG00000235963.1	-0.440977	-0.440977	-0.440977	-0.440977	-0.440977	-0.440977	-0.440977	-0.440977	-0.440977	-0.440977	-0.440977	-0.440977
ENSG00000227262.3	-0.440977	-0.440977	-0.440977	-0.440977	-0.440977	-0.440977	-0.440977	-0.440977	-0.440977	-0.440977	-0.440977	-0.440977
ENSG00000230795.3	-0.440977	-0.440977	-0.440977	-0.440977	-0.440977	-0.440977	-0.440977	-0.440977	-0.440977	-0.440977	-0.440977	-0.440977
ENSG00000228078.1	-0.440977	-0.440977	-0.440977	-0.440977	-0.440977	-0.440977	-0.440977	-0.440977	-0.440977	-0.440977	-0.440977	-0.440977
ENSG00000206503.13	4.55487	4.78819	4.14896	4.09873	3.70887	4.35418	4.91412	4.47506	4.61808	3.76943	3.92227	3.29249
ENSG00000227766.1	-0.440977	-0.440977	-0.440977	-0.440977	-0.440977	-0.440977	-0.440977	-0.440977	-0.440977	-0.440977	-0.440977	-0.440977
ENSG00000235290.1	-0.440977	-0.440977	-0.440977	-0.440977	-0.440977	-0.440977	-0.440977	-0.440977	-0.440977	-0.440977	-0.440977	-0.440977
ENSG00000229390.1	-0.440977	-0.440977	-0.440977	-0.440977	-0.440977	-0.440977	-0.440977	-0.440977	-0.440977	-0.440977	-0.440977	-0.440977
ENSG00000204625.10	-0.440977	-0.440977	-0.440977	-0.440977	-0.440977	-0.440977	-0.440977	-0.440977	-0.440977	-0.440977	-0.440977	-0.440977
ENSG00000204623.11	-0.440977	-0.440977	0.749566	0.535589	0.508091	0.857603	0.540078	0.527721	1.25062	0.83398	0.841616	1.16792
ENSG00000238024.1	-0.440977	-0.440977	-0.440977	-0.440977	-0.440977	-0.440977	-0.440977	-0.440977	-0.440977	-0.440977	-0.440977	-0.440977
ENSG00000224312.1	-0.440977	-0.440977	-0.440977	-0.440977	-0.440977	-0.440977	-0.440977	-0.440977	-0.440977	-0.440977	-0.440977	-0.440977
ENSG00000204622.11	0.120234	-0.440977	0.273768	-0.440977	-0.440977	-0.440977	-0.440977	-0.440977	-0.440977	-0.440977	-0.440977	-0.440977
ENSG00000237669.1	-0.440977	-0.440977	-0.440977	-0.440977	-0.440977	-0.440977	-0.440977	-0.440977	-0.440977	-0.440977	-0.440977	-0.440977
ENSG00000232757.1	-0.440977	-0.440977	-0.440977	-0.440977	-0.440977	-0.440977	-0.440977	-0.440977	-0.440977	-0.440977	-0.440977	-0.440977
ENSG00000278104.1	-0.440977	-0.440977	-0.440977	-0.440977	-0.440977	-0.440977	-0.440977	-0.440977	-0.440977	-0.440977	-0.440977	-0.440977
ENSG00000275856.1	-0.440977	-0.440977	-0.440977	-0.440977	-0.440977	-0.440977	-0.440977	-0.440977	-0.440977	-0.440977	-0.440977	-0.440977
ENSG00000066379.15	1.82328	2.16089	1.63146	2.10471	1.48193	2.11145	1.53051	1.83054	1.85262	2.19277	1.50968	0.902507
ENSG00000278773.1	-0.440977	-0.440977	-0.440977	-0.440977	-0.440977	-0.440977	-0.440977	-0.440977	-0.440977	-0.440977	-0.440977	-0.440977
ENSG00000204619.8	0.120234	-0.440977	0.273768	0.128405	0.110232	-0.440977	-0.440977	-0.440977	0.198289	0.118079	-0.440977	0.577009
ENSG00000204618.10	-0.440977	-0.440977	-0.440977	-0.440977	-0.440977	-0.440977	-0.440977	-0.440977	-0.440977	-0.440977	-0.440977	-0.440977
ENSG00000204616.11	-0.440977	-0.440977	-0.440977	-0.440977	-0.440977	-0.440977	-0.440977	-0.440977	-0.440977	-0.440977	-0.440977	-0.440977
ENSG00000231226.1	-0.440977	-0.440977	-0.440977	-0.440977	-0.440977	-0.440977	-0.440977	-0.440977	-0.440977	-0.440977	-0.440977	-0.440977
ENSG00000252228.1	-0.440977	-0.440977	-0.440977	-0.440977	-0.440977	-0.440977	-0.440977	-0.440977	-0.440977	-0.440977	-0.440977	-0.440977
ENSG00000204614.9	-0.440977	-0.440977	-0.440977	-0.440977	-0.440977	-0.440977	-0.440977	-0.440977	-0.440977	-0.440977	-0.440977	-0.440977
ENSG00000204613.11	-0.440977	-0.440977	-0.440977	-0.440977	-0.440977	-0.440977	-0.440977	-0.440977	-0.440977	-0.440977	-0.440977	-0.440977
ENSG00000204610.14	-0.440977	-0.440977	-0.440977	-0.440977	-0.440977	-0.440977	-0.440977	-0.440977	-0.440977	-0.440977	-0.440977	-0.440977
ENSG00000234127.9	-0.440977	-0.440977	-0.440977	-0.440977	-0.440977	-0.440977	-0.440977	-0.440977	0.198289	-0.440977	0.122265	-0.440977
ENSG00000233892.1	-0.440977	-0.440977	-0.440977	-0.440977	-0.440977	-0.440977	-0.440977	-0.440977	-0.440977	-0.440977	-0.440977	-0.440977
ENSG00000270604.5	-0.440977	-0.440977	-0.440977	-0.440977	-0.440977	-0.440977	-0.440977	-0.440977	-0.440977	-0.440977	-0.440977	-0.440977
ENSG00000236475.1	-0.440977	-0.440977	-0.440977	-0.440977	-0.440977	-0.440977	-0.440977	-0.440977	-0.440977	-0.440977	-0.440977	-0.440977
ENSG00000243753.7	-0.440977	-0.440977	-0.440977	-0.440977	-0.440977	-0.440977	-0.440977	-0.440977	-0.440977	-0.440977	-0.440977	-0.440977
ENSG00000280128.1	-0.440977	-0.440977	-0.440977	-0.440977	-0.440977	-0.440977	-0.440977	-0.440977	-0.440977	-0.440977	-0.440977	-0.440977
ENSG00000231074.11	-0.440977	-0.440977	-0.440977	0.128405	-0.440977	-0.440977	-0.440977	-0.440977	-0.440977	-0.440977	-0.440977	-0.440977
ENSG00000204599.16	-0.440977	-0.440977	-0.440977	-0.440977	-0.440977	-0.440977	-0.440977	-0.440977	-0.440977	-0.440977	-0.440977	-0.440977
ENSG00000248167.7	-0.440977	-0.440977	-0.440977	-0.440977	-0.440977	-0.440977	-0.440977	-0.440977	-0.440977	-0.440977	-0.440977	-0.440977
ENSG00000241370.6	-0.440977	-0.440977	-0.440977	-0.440977	-0.440977	-0.440977	-0.440977	-0.440977	-0.440977	-0.440977	-0.440977	-0.440977
ENSG00000224372.1	-0.440977	-0.440977	-0.440977	-0.440977	-0.440977	-0.440977	-0.440977	-0.440977	-0.440977	-0.440977	-0.440977	-0.440977
ENSG00000224486.1	-0.440977	-0.440977	-0.440977	-0.440977	-0.440977	-0.440977	-0.440977	-0.440977	-0.440977	-0.440977	-0.440977	-0.440977
ENSG00000236405.1	-0.440977	-0.440977	-0.440977	-0.440977	-0.440977	-0.440977	-0.440977	-0.440977	-0.440977	-0.440977	-0.440977	-0.440977
ENSG00000226577.1	-0.440977	-0.440977	-0.440977	-0.440977	-0.440977	-0.440977	-0.440977	-0.440977	-0.440977	-0.440977	-0.440977	-0.440977
ENSG00000286301.1	-0.440977	-0.440977	-0.440977	-0.440977	-0.440977	-0.440977	-0.440977	-0.440977	-0.440977	-0.440977	-0.440977	-0.440977
ENSG00000288805.1	-0.440977	-0.440977	-0.440977	-0.440977	-0.440977	-0.440977	-0.440977	-0.440977	-0.440977	-0.440977	-0.440977	-0.440977
ENSG00000229068.1	-0.440977	-0.440977	-0.440977	-0.440977	-0.440977	-0.440977	-0.440977	-0.440977	-0.440977	-0.440977	-0.440977	-0.440977
ENSG00000224936.1	-0.440977	-0.440977	-0.440977	-0.440977	-0.440977	-0.440977	-0.440977	-0.440977	-0.440977	-0.440977	-0.440977	-0.440977
ENSG00000236603.2	-0.440977	-0.440977	-0.440977	-0.440977	-0.440977	-0.440977	-0.440977	-0.440977	-0.440977	-0.440977	-0.440977	-0.440977
ENSG00000204592.9	4.13339	3.93585	3.05204	3.76222	3.21813	2.91599	5.10665	4.56374	4.32478	3.18655	3.81817	2.17384
ENSG00000235781.1	-0.440977	-0.440977	-0.440977	-0.440977	-0.440977	-0.440977	-0.440977	-0.440977	-0.440977	-0.440977	-0.440977	-0.440977
ENSG00000204590.13	0.120234	-0.440977	0.749566	-0.440977	0.110232	0.131061	0.540078	-0.440977	-0.440977	0.118079	0.122265	-0.440977
ENSG00000204576.12	-0.440977	-0.440977	-0.440977	-0.440977	-0.440977	-0.440977	-0.440977	-0.440977	-0.440977	-0.440977	-0.440977	-0.440977
ENSG00000290047.1	-0.440977	-0.440977	-0.440977	-0.440977	-0.440977	-0.440977	-0.440977	-0.440977	-0.440977	-0.440977	-0.440977	-0.440977
ENSG00000204574.14	5.54296	5.3991	5.59817	5.05196	5.29007	5.09059	5.8789	5.66655	6.0719	4.29012	5.04888	5.20876
ENSG00000216101.3	-0.440977	-0.440977	-0.440977	-0.440977	-0.440977	-0.440977	-0.440977	-0.440977	-0.440977	-0.440977	-0.440977	-0.440977
ENSG00000204569.10	6.20836	6.86455	7.25128	5.93859	6.39868	6.03603	5.72108	6.18285	6.60973	5.6609	5.92827	6.6552
ENSG00000204568.12	-0.440977	0.15077	-0.440977	0.128405	0.508091	0.131061	0.540078	0.123193	0.198289	-0.440977	-0.440977	-0.440977
ENSG00000137343.18	0.120234	0.15077	-0.440977	-0.440977	0.110232	-0.440977	0.131383	-0.440977	-0.440977	-0.440977	-0.440977	0.156001
ENSG00000228415.3	-0.440977	-0.440977	-0.440977	-0.440977	-0.440977	-0.440977	-0.440977	-0.440977	-0.440977	-0.440977	-0.440977	-0.440977
ENSG00000204564.12	0.837912	0.15077	0.749566	0.535589	0.110232	-0.440977	0.540078	0.527721	0.639731	0.118079	1.10021	0.156001
ENSG00000204560.10	1.67291	1.74473	0.273768	0.852785	0.819613	1.33854	1.33924	1.1021	1.25062	1.66776	1.50968	0.156001
ENSG00000146112.12	0.120234	0.15077	0.273768	-0.440977	-0.440977	-0.440977	0.131383	0.843307	0.198289	0.118079	-0.440977	-0.440977
ENSG00000137404.15	-0.440977	-0.440977	-0.440977	-0.440977	-0.440977	-0.440977	-0.440977	-0.440977	-0.440977	-0.440977	-0.440977	-0.440977
ENSG00000230449.1	-0.440977	-0.440977	-0.440977	-0.440977	-0.440977	-0.440977	-0.440977	-0.440977	-0.440977	-0.440977	-0.440977	-0.440977
ENSG00000137337.16	0.120234	-0.440977	0.273768	0.128405	-0.440977	0.131061	-0.440977	-0.440977	-0.440977	-0.440977	-0.440977	-0.440977
ENSG00000224328.1	-0.440977	-0.440977	-0.440977	-0.440977	-0.440977	-0.440977	-0.440977	-0.440977	-0.440977	-0.440977	-0.440977	-0.440977
ENSG00000196230.14	-0.440977	-0.440977	-0.440977	-0.440977	-0.440977	-0.440977	0.131383	-0.440977	-0.440977	-0.440977	-0.440977	-0.440977
ENSG00000272540.1	-0.440977	-0.440977	-0.440977	-0.440977	-0.440977	-0.440977	-0.440977	-0.440977	-0.440977	-0.440977	-0.440977	-0.440977
ENSG00000137312.15	1.31499	0.89314	0.749566	1.11266	1.29306	0.539593	1.53051	1.1021	-0.440977	0.118079	0.122265	0.156001
ENSG00000201988.2	-0.440977	-0.440977	-0.440977	-0.440977	-0.440977	-0.440977	-0.440977	-0.440977	-0.440977	-0.440977	-0.440977	-0.440977
ENSG00000272273.3	-0.440977	-0.440977	-0.440977	-0.440977	-0.440977	-0.440977	-0.440977	-0.440977	-0.440977	-0.440977	-0.440977	-0.440977
ENSG00000137331.12	0.523247	1.38088	0.749566	0.128405	-0.440977	-0.440977	0.540078	1.1021	0.198289	0.118079	-0.440977	-0.440977
ENSG00000228022.6	-0.440977	-0.440977	-0.440977	-0.440977	-0.440977	-0.440977	-0.440977	-0.440977	-0.440977	-0.440977	-0.440977	-0.440977
ENSG00000263608.2	-0.440977	-0.440977	-0.440977	-0.440977	-0.440977	-0.440977	-0.440977	-0.440977	-0.440977	-0.440977	-0.440977	-0.440977
ENSG00000214894.7	-0.440977	-0.440977	-0.440977	-0.440977	-0.440977	-0.440977	-0.440977	-0.440977	-0.440977	-0.440977	-0.440977	-0.440977
ENSG00000237923.2	-0.440977	-0.440977	-0.440977	-0.440977	-0.440977	-0.440977	-0.440977	-0.440977	-0.440977	-0.440977	-0.440977	-0.440977
ENSG00000202241.1	-0.440977	-0.440977	-0.440977	-0.440977	-0.440977	-0.440977	-0.440977	-0.440977	-0.440977	-0.440977	-0.440977	-0.440977
ENSG00000237775.1	-0.440977	-0.440977	-0.440977	-0.440977	-0.440977	-0.440977	-0.440977	-0.440977	-0.440977	-0.440977	-0.440977	-0.440977
ENSG00000204580.14	-0.440977	-0.440977	-0.440977	-0.440977	-0.440977	-0.440977	-0.440977	-0.440977	-0.440977	-0.440977	-0.440977	-0.440977
ENSG00000284370.1	-0.440977	-0.440977	-0.440977	-0.440977	-0.440977	-0.440977	-0.440977	-0.440977	-0.440977	-0.440977	-0.440977	-0.440977
ENSG00000213780.11	-0.440977	-0.440977	-0.440977	-0.440977	-0.440977	-0.440977	-0.440977	-0.440977	-0.440977	-0.440977	-0.440977	-0.440977
ENSG00000288473.1	-0.440977	-0.440977	-0.440977	-0.440977	-0.440977	-0.440977	-0.440977	-0.440977	-0.440977	-0.440977	-0.440977	-0.440977
ENSG00000137411.19	-0.440977	-0.440977	-0.440977	-0.440977	-0.440977	-0.440977	-0.440977	-0.440977	-0.440977	-0.440977	-0.440977	-0.440977
ENSG00000196260.5	-0.440977	-0.440977	-0.440977	-0.440977	-0.440977	-0.440977	-0.440977	-0.440977	-0.440977	-0.440977	-0.440977	-0.440977
ENSG00000252761.1	-0.440977	-0.440977	-0.440977	-0.440977	-0.440977	-0.440977	-0.440977	-0.440977	-0.440977	-0.440977	-0.440977	-0.440977
ENSG00000168631.13	-0.440977	-0.440977	-0.440977	-0.440977	-0.440977	-0.440977	-0.440977	-0.440977	-0.440977	-0.440977	-0.440977	-0.440977
ENSG00000233529.1	-0.440977	-0.440977	-0.440977	-0.440977	-0.440977	-0.440977	-0.440977	-0.440977	-0.440977	-0.440977	-0.440977	-0.440977
ENSG00000275906.1	-0.440977	-0.440977	-0.440977	-0.440977	-0.440977	-0.440977	-0.440977	-0.440977	-0.440977	-0.440977	-0.440977	-0.440977
ENSG00000204544.5	-0.440977	-0.440977	-0.440977	-0.440977	-0.440977	-0.440977	-0.440977	-0.440977	-0.440977	-0.440977	-0.440977	-0.440977
ENSG00000261272.1	-0.440977	-0.440977	-0.440977	-0.440977	-0.440977	-0.440977	-0.440977	-0.440977	-0.440977	-0.440977	-0.440977	-0.440977
ENSG00000228789.9	-0.440977	-0.440977	-0.440977	-0.440977	-0.440977	-0.440977	-0.440977	-0.440977	-0.440977	-0.440977	-0.440977	-0.440977
ENSG00000222895.1	-0.440977	-0.440977	-0.440977	-0.440977	-0.440977	-0.440977	-0.440977	-0.440977	-0.440977	-0.440977	-0.440977	-0.440977
ENSG00000204542.3	-0.440977	-0.440977	-0.440977	-0.440977	-0.440977	-0.440977	-0.440977	-0.440977	-0.440977	-0.440977	-0.440977	-0.440977
ENSG00000204540.11	-0.440977	-0.440977	-0.440977	-0.440977	-0.440977	-0.440977	-0.440977	-0.440977	-0.440977	-0.440977	-0.440977	-0.440977
ENSG00000204539.4	-0.440977	-0.440977	-0.440977	-0.440977	-0.440977	-0.440977	-0.440977	-0.440977	-0.440977	-0.440977	-0.440977	-0.440977
ENSG00000204538.4	-0.440977	-0.440977	-0.440977	-0.440977	-0.440977	-0.440977	-0.440977	-0.440977	-0.440977	-0.440977	-0.440977	-0.440977
ENSG00000238211.1	-0.440977	-0.440977	-0.440977	-0.440977	-0.440977	-0.440977	-0.440977	-0.440977	-0.440977	-0.440977	-0.440977	-0.440977
ENSG00000204536.15	0.120234	-0.440977	0.273768	-0.440977	-0.440977	-0.440977	-0.440977	-0.440977	0.639731	-0.440977	-0.440977	-0.440977
ENSG00000137310.12	-0.440977	-0.440977	-0.440977	-0.440977	-0.440977	-0.440977	-0.440977	-0.440977	-0.440977	-0.440977	-0.440977	0.156001
ENSG00000204531.21	-0.440977	-0.440977	-0.440977	-0.440977	-0.440977	-0.440977	-0.440977	-0.440977	-0.440977	-0.440977	-0.440977	-0.440977
ENSG00000204528.3	-0.440977	-0.440977	-0.440977	-0.440977	-0.440977	-0.440977	-0.440977	-0.440977	-0.440977	-0.440977	-0.440977	-0.440977
ENSG00000272501.1	-0.440977	-0.440977	-0.440977	-0.440977	-0.440977	-0.440977	-0.440977	-0.440977	-0.440977	-0.440977	-0.440977	-0.440977
ENSG00000206344.8	-0.440977	-0.440977	-0.440977	-0.440977	-0.440977	-0.440977	-0.440977	-0.440977	-0.440977	-0.440977	-0.440977	-0.440977
ENSG00000271821.1	-0.440977	-0.440977	-0.440977	-0.440977	-0.440977	-0.440977	-0.440977	-0.440977	-0.440977	-0.440977	-0.440977	-0.440977
ENSG00000255726.1	-0.440977	-0.440977	-0.440977	-0.440977	-0.440977	-0.440977	-0.440977	-0.440977	-0.440977	-0.440977	-0.440977	-0.440977
ENSG00000255899.1	-0.440977	-0.440977	-0.440977	-0.440977	-0.440977	-0.440977	-0.440977	-0.440977	-0.440977	-0.440977	-0.440977	-0.440977
ENSG00000204525.18	3.01657	3.27817	2.31834	2.97556	3.10773	2.33291	3.56761	2.89419	3.16199	2.19277	2.95843	1.392
ENSG00000288813.1	-0.440977	-0.440977	-0.440977	-0.440977	-0.440977	-0.440977	-0.440977	-0.440977	-0.440977	-0.440977	-0.440977	-0.440977
ENSG00000214892.4	-0.440977	-0.440977	-0.440977	-0.440977	-0.440977	-0.440977	-0.440977	-0.440977	-0.440977	-0.440977	-0.440977	-0.440977
ENSG00000227939.1	-0.440977	-0.440977	-0.440977	-0.440977	-0.440977	-0.440977	-0.440977	-0.440977	-0.440977	-0.440977	-0.440977	-0.440977
ENSG00000231402.1	-0.440977	-0.440977	-0.440977	-0.440977	-0.440977	-0.440977	-0.440977	-0.440977	-0.440977	-0.440977	-0.440977	-0.440977
ENSG00000256166.1	-0.440977	-0.440977	-0.440977	-0.440977	-0.440977	-0.440977	-0.440977	-0.440977	-0.440977	-0.440977	-0.440977	-0.440977
ENSG00000229836.1	-0.440977	-0.440977	-0.440977	-0.440977	-0.440977	-0.440977	-0.440977	-0.440977	-0.440977	-0.440977	-0.440977	-0.440977
ENSG00000234745.14	4.44315	4.00461	3.59365	3.55907	3.59071	3.76991	4.35513	3.70867	4.06643	3.73207	3.92227	3.05099
ENSG00000277402.1	-0.440977	-0.440977	-0.440977	-0.440977	-0.440977	-0.440977	-0.440977	-0.440977	-0.440977	-0.440977	-0.440977	-0.440977
ENSG00000271581.1	-0.440977	-0.440977	-0.440977	-0.440977	-0.440977	-0.440977	-0.440977	-0.440977	-0.440977	-0.440977	-0.440977	-0.440977
ENSG00000228432.2	-0.440977	-0.440977	-0.440977	-0.440977	-0.440977	-0.440977	-0.440977	-0.440977	-0.440977	-0.440977	-0.440977	-0.440977
ENSG00000285647.1	-0.440977	-0.440977	-0.440977	-0.440977	-0.440977	-0.440977	-0.440977	-0.440977	-0.440977	-0.440977	-0.440977	-0.440977
ENSG00000201658.1	-0.440977	-0.440977	-0.440977	-0.440977	-0.440977	-0.440977	-0.440977	-0.440977	-0.440977	-0.440977	-0.440977	-0.440977
ENSG00000230994.1	-0.440977	-0.440977	-0.440977	-0.440977	-0.440977	-0.440977	-0.440977	-0.440977	-0.440977	-0.440977	-0.440977	-0.440977
ENSG00000223702.1	-0.440977	-0.440977	-0.440977	-0.440977	-0.440977	-0.440977	-0.440977	-0.440977	-0.440977	-0.440977	-0.440977	-0.440977
ENSG00000225851.1	-0.440977	-0.440977	-0.440977	-0.440977	-0.440977	-0.440977	-0.440977	-0.440977	-0.440977	-0.440977	-0.440977	-0.440977
ENSG00000272221.1	-0.440977	-0.440977	-0.440977	-0.440977	-0.440977	-0.440977	-0.440977	-0.440977	-0.440977	-0.440977	-0.440977	-0.440977
ENSG00000204520.14	1.95944	2.03505	1.63146	1.97991	1.93415	0.857603	1.98732	1.83054	1.48034	2.07833	0.841616	0.577009
ENSG00000288587.1	-0.440977	-0.440977	-0.440977	-0.440977	-0.440977	-0.440977	-0.440977	-0.440977	-0.440977	-0.440977	-0.440977	-0.440977
ENSG00000199332.1	-0.440977	-0.440977	-0.440977	-0.440977	-0.440977	-0.440977	-0.440977	-0.440977	-0.440977	-0.440977	-0.440977	-0.440977
ENSG00000230174.1	-0.440977	-0.440977	-0.440977	-0.440977	-0.440977	-0.440977	-0.440977	-0.440977	-0.440977	-0.440977	-0.440977	-0.440977
ENSG00000233902.1	-0.440977	-0.440977	-0.440977	-0.440977	-0.440977	-0.440977	-0.440977	-0.440977	-0.440977	-0.440977	-0.440977	-0.440977
ENSG00000206337.12	-0.440977	-0.440977	-0.440977	-0.440977	-0.440977	-0.440977	-0.440977	-0.440977	-0.440977	-0.440977	-0.440977	-0.440977
ENSG00000286940.1	-0.440977	-0.440977	-0.440977	-0.440977	-0.440977	-0.440977	-0.440977	-0.440977	-0.440977	-0.440977	-0.440977	-0.440977
ENSG00000204516.10	-0.440977	-0.440977	-0.440977	-0.440977	-0.440977	-0.440977	-0.440977	-0.440977	-0.440977	-0.440977	-0.440977	-0.440977
ENSG00000201680.1	-0.440977	-0.440977	-0.440977	-0.440977	-0.440977	-0.440977	-0.440977	-0.440977	-0.440977	-0.440977	-0.440977	-0.440977
ENSG00000256851.1	-0.440977	-0.440977	-0.440977	-0.440977	-0.440977	-0.440977	-0.440977	-0.440977	-0.440977	-0.440977	-0.440977	-0.440977
ENSG00000219797.2	-0.440977	-0.440977	-0.440977	-0.440977	-0.440977	-0.440977	-0.440977	-0.440977	-0.440977	-0.440977	-0.440977	-0.440977
ENSG00000225499.1	-0.440977	-0.440977	-0.440977	-0.440977	-0.440977	-0.440977	-0.440977	-0.440977	-0.440977	-0.440977	-0.440977	-0.440977
ENSG00000204511.3	-0.440977	-0.440977	-0.440977	-0.440977	-0.440977	-0.440977	-0.440977	-0.440977	-0.440977	-0.440977	-0.440977	-0.440977
ENSG00000198563.14	-0.440977	-0.440977	-0.440977	-0.440977	-0.440977	-0.440977	-0.440977	-0.440977	-0.440977	-0.440977	-0.440977	-0.440977
ENSG00000254870.5	-0.440977	-0.440977	-0.440977	-0.440977	-0.440977	-0.440977	-0.440977	-0.440977	-0.440977	-0.440977	-0.440977	-0.440977
ENSG00000201785.1	-0.440977	-0.440977	-0.440977	-0.440977	-0.440977	-0.440977	-0.440977	-0.440977	-0.440977	-0.440977	-0.440977	-0.440977
ENSG00000265236.1	-0.440977	-0.440977	-0.440977	-0.440977	-0.440977	-0.440977	-0.440977	-0.440977	-0.440977	-0.440977	-0.440977	-0.440977
ENSG00000234006.1	-0.440977	-0.440977	-0.440977	-0.440977	-0.440977	-0.440977	-0.440977	-0.440977	-0.440977	-0.440977	-0.440977	-0.440977
ENSG00000213760.11	-0.440977	-0.440977	-0.440977	-0.440977	-0.440977	-0.440977	-0.440977	-0.440977	-0.440977	-0.440977	-0.440977	-0.440977
ENSG00000204498.11	-0.440977	-0.440977	-0.440977	-0.440977	-0.440977	-0.440977	-0.440977	-0.440977	-0.440977	-0.440977	-0.440977	-0.440977
ENSG00000289406.1	-0.440977	-0.440977	-0.440977	-0.440977	-0.440977	-0.440977	-0.440977	-0.440977	-0.440977	-0.440977	-0.440977	-0.440977
ENSG00000226979.9	-0.440977	-0.440977	-0.440977	-0.440977	-0.440977	-0.440977	-0.440977	-0.440977	-0.440977	-0.440977	-0.440977	-0.440977
ENSG00000232810.5	0.120234	0.15077	0.273768	-0.440977	-0.440977	-0.440977	0.131383	0.527721	0.639731	-0.440977	-0.440977	-0.440977
ENSG00000227507.3	-0.440977	-0.440977	-0.440977	-0.440977	-0.440977	-0.440977	-0.440977	-0.440977	-0.440977	-0.440977	-0.440977	-0.440977
ENSG00000204482.11	4.29657	4.1634	4.54895	3.64379	4.91717	4.47537	4.47632	4.40477	4.569	4.00696	4.51731	4.65981
ENSG00000204475.10	-0.440977	-0.440977	-0.440977	-0.440977	-0.440977	-0.440977	-0.440977	-0.440977	-0.440977	-0.440977	-0.440977	-0.440977
ENSG00000230622.1	-0.440977	-0.440977	-0.440977	-0.440977	-0.440977	-0.440977	-0.440977	-0.440977	-0.440977	-0.440977	-0.440977	-0.440977
ENSG00000204472.13	2.66472	3.48483	3.80341	2.10471	3.67055	3.0469	3.84474	2.50379	3.22672	2.2988	3.08345	3.3996
ENSG00000289375.1	-0.440977	-0.440977	-0.440977	-0.440977	-0.440977	-0.440977	-0.440977	-0.440977	-0.440977	-0.440977	-0.440977	-0.440977
ENSG00000204469.13	0.120234	1.74473	1.39283	0.535589	0.819613	0.857603	-0.440977	1.67996	1.48034	0.118079	2.30985	0.577009
ENSG00000200816.1	-0.440977	-0.440977	-0.440977	-0.440977	-0.440977	-0.440977	-0.440977	-0.440977	-0.440977	-0.440977	-0.440977	-0.440977
ENSG00000289282.1	-0.440977	-0.440977	-0.440977	-0.440977	-0.440977	-0.440977	-0.440977	-0.440977	-0.440977	-0.440977	-0.440977	-0.440977
ENSG00000274494.1	-0.440977	-0.440977	-0.440977	-0.440977	-0.440977	-0.440977	-0.440977	-0.440977	-0.440977	-0.440977	-0.440977	-0.440977
ENSG00000204463.14	4.1619	4.41146	4.45886	4.03742	4.31698	4.35418	3.77084	4.52008	4.20138	4.00696	4.44923	3.80232
ENSG00000204444.11	0.120234	0.89314	1.39283	0.852785	0.508091	0.131061	0.131383	1.1021	0.198289	0.519987	-0.440977	0.156001
ENSG00000204439.4	-0.440977	-0.440977	-0.440977	-0.440977	-0.440977	-0.440977	-0.440977	-0.440977	-0.440977	-0.440977	-0.440977	-0.440977
ENSG00000227198.1	-0.440977	-0.440977	-0.440977	-0.440977	-0.440977	-0.440977	-0.440977	-0.440977	-0.440977	-0.440977	-0.440977	-0.440977
ENSG00000204438.11	2.08386	2.27662	2.78175	1.33278	2.78794	1.98652	2.11227	1.1021	2.50209	1.81798	2.40875	1.16792
ENSG00000201207.1	-0.440977	-0.440977	-0.440977	-0.440977	-0.440977	-0.440977	-0.440977	-0.440977	-0.440977	-0.440977	-0.440977	-0.440977
ENSG00000204435.15	-0.440977	-0.440977	-0.440977	-0.440977	-0.440977	-0.440977	-0.440977	-0.440977	-0.440977	-0.440977	-0.440977	-0.440977
ENSG00000263020.6	-0.440977	-0.440977	-0.440977	-0.440977	-0.440977	-0.440977	-0.440977	-0.440977	-0.440977	-0.440977	-0.440977	-0.440977
ENSG00000240053.9	-0.440977	-0.440977	-0.440977	-0.440977	-0.440977	-0.440977	-0.440977	-0.440977	-0.440977	-0.440977	-0.440977	-0.440977
ENSG00000204428.12	-0.440977	-0.440977	-0.440977	-0.440977	-0.440977	-0.440977	-0.440977	0.123193	-0.440977	-0.440977	-0.440977	-0.440977
ENSG00000204427.12	-0.440977	-0.440977	-0.440977	-0.440977	-0.440977	-0.440977	-0.440977	-0.440977	-0.440977	-0.440977	-0.440977	-0.440977
ENSG00000204422.7	-0.440977	-0.440977	-0.440977	-0.440977	-0.440977	-0.440977	-0.440977	-0.440977	-0.440977	-0.440977	-0.440977	-0.440977
ENSG00000266776.1	-0.440977	-0.440977	-0.440977	-0.440977	-0.440977	-0.440977	-0.440977	-0.440977	-0.440977	-0.440977	-0.440977	-0.440977
ENSG00000204424.10	-0.440977	-0.440977	-0.440977	-0.440977	-0.440977	-0.440977	-0.440977	-0.440977	-0.440977	-0.440977	-0.440977	-0.440977
ENSG00000250641.1	-0.440977	-0.440977	-0.440977	-0.440977	-0.440977	-0.440977	-0.440977	-0.440977	-0.440977	-0.440977	-0.440977	-0.440977
ENSG00000255552.9	-0.440977	-0.440977	-0.440977	-0.440977	-0.440977	-0.440977	-0.440977	-0.440977	-0.440977	-0.440977	-0.440977	-0.440977
ENSG00000244355.8	-0.440977	-0.440977	-0.440977	-0.440977	-0.440977	-0.440977	-0.440977	-0.440977	-0.440977	-0.440977	-0.440977	-0.440977
ENSG00000204420.10	-0.440977	-0.440977	-0.440977	-0.440977	-0.440977	-0.440977	-0.440977	-0.440977	-0.440977	-0.440977	-0.440977	-0.440977
ENSG00000204421.3	-0.440977	-0.440977	-0.440977	-0.440977	-0.440977	-0.440977	-0.440977	-0.440977	-0.440977	-0.440977	-0.440977	-0.440977
ENSG00000213722.10	0.120234	-0.440977	-0.440977	0.128405	0.110232	-0.440977	-0.440977	0.123193	-0.440977	0.118079	-0.440977	-0.440977
ENSG00000213719.8	1.09608	1.57424	1.10676	1.84327	1.48193	1.84974	2.5257	2.41122	2.27609	2.07833	2.50129	2.39707
ENSG00000204410.16	-0.440977	-0.440977	-0.440977	-0.440977	-0.440977	-0.440977	-0.440977	-0.440977	-0.440977	-0.440977	-0.440977	-0.440977
ENSG00000255152.8	-0.440977	-0.440977	-0.440977	-0.440977	-0.440977	-0.440977	-0.440977	-0.440977	-0.440977	-0.440977	-0.440977	-0.440977
ENSG00000252743.1	-0.440977	-0.440977	-0.440977	-0.440977	-0.440977	-0.440977	-0.440977	-0.440977	-0.440977	-0.440977	-0.440977	-0.440977
ENSG00000228727.10	-0.440977	-0.440977	-0.440977	-0.440977	-0.440977	-0.440977	-0.440977	-0.440977	-0.440977	-0.440977	-0.440977	-0.440977
ENSG00000235663.1	-0.440977	-0.440977	-0.440977	-0.440977	-0.440977	-0.440977	-0.440977	-0.440977	-0.440977	-0.440977	-0.440977	-0.440977
ENSG00000204396.11	-0.440977	-0.440977	-0.440977	-0.440977	-0.440977	-0.440977	-0.440977	-0.440977	-0.440977	-0.440977	-0.440977	-0.440977
ENSG00000204394.13	3.57839	3.82615	3.13195	3.46906	3.36934	3.56669	3.61061	3.45409	3.87779	3.4393	3.88839	3.49931
ENSG00000201555.1	-0.440977	-0.440977	-0.440977	-0.440977	-0.440977	-0.440977	-0.440977	-0.440977	-0.440977	-0.440977	-0.440977	-0.440977
ENSG00000204392.11	-0.440977	-0.440977	0.749566	-0.440977	-0.440977	0.131061	1.53051	0.527721	0.198289	-0.440977	0.526319	0.156001
ENSG00000204390.10	-0.440977	-0.440977	-0.440977	-0.440977	-0.440977	-0.440977	-0.440977	-0.440977	-0.440977	-0.440977	-0.440977	-0.440977
ENSG00000204389.10	-0.440977	-0.440977	-0.440977	-0.440977	-0.440977	-0.440977	-0.440977	-0.440977	-0.440977	-0.440977	-0.440977	-0.440977
ENSG00000289637.1	-0.440977	-0.440977	-0.440977	-0.440977	-0.440977	-0.440977	-0.440977	-0.440977	-0.440977	-0.440977	-0.440977	-0.440977
ENSG00000289829.1	-0.440977	-0.440977	-0.440977	-0.440977	-0.440977	-0.440977	-0.440977	-0.440977	-0.440977	-0.440977	-0.440977	-0.440977
ENSG00000204388.7	0.523247	-0.440977	-0.440977	0.128405	-0.440977	-0.440977	-0.440977	-0.440977	-0.440977	-0.440977	-0.440977	-0.440977
ENSG00000285565.1	-0.440977	-0.440977	-0.440977	-0.440977	-0.440977	-0.440977	-0.440977	-0.440977	-0.440977	-0.440977	-0.440977	-0.440977
ENSG00000204387.14	-0.440977	-0.440977	-0.440977	-0.440977	-0.440977	-0.440977	-0.440977	-0.440977	-0.440977	-0.440977	-0.440977	-0.440977
ENSG00000201823.1	-0.440977	-0.440977	-0.440977	-0.440977	-0.440977	-0.440977	-0.440977	-0.440977	-0.440977	-0.440977	-0.440977	-0.440977
ENSG00000201754.1	-0.440977	-0.440977	-0.440977	-0.440977	-0.440977	-0.440977	-0.440977	-0.440977	-0.440977	-0.440977	-0.440977	-0.440977
ENSG00000204386.12	0.120234	0.15077	0.273768	0.535589	0.110232	0.131061	0.131383	0.527721	0.198289	0.83398	0.526319	0.156001
ENSG00000204385.13	-0.440977	-0.440977	-0.440977	-0.440977	-0.440977	-0.440977	-0.440977	-0.440977	-0.440977	-0.440977	-0.440977	-0.440977
ENSG00000237080.3	-0.440977	-0.440977	-0.440977	-0.440977	-0.440977	-0.440977	-0.440977	-0.440977	-0.440977	-0.440977	-0.440977	-0.440977
ENSG00000204371.12	2.08386	2.48349	2.44887	3.64379	3.50619	3.10816	2.5257	1.83054	3.02312	2.94668	3.40425	3.05099
ENSG00000166278.16	-0.440977	-0.440977	-0.440977	-0.440977	-0.440977	-0.440977	-0.440977	-0.440977	-0.440977	-0.440977	-0.440977	-0.440977
ENSG00000204366.4	-0.440977	-0.440977	-0.440977	-0.440977	-0.440977	-0.440977	-0.440977	-0.440977	-0.440977	-0.440977	-0.440977	-0.440977
ENSG00000244255.5	-0.440977	-0.440977	-0.440977	-0.440977	-0.440977	-0.440977	-0.440977	-0.440977	-0.440977	-0.440977	-0.440977	-0.440977
ENSG00000281756.1	-0.440977	-0.440977	-0.440977	-0.440977	-0.440977	-0.440977	-0.440977	-0.440977	-0.440977	-0.440977	-0.440977	-0.440977
ENSG00000243649.10	-0.440977	-0.440977	-0.440977	-0.440977	-0.440977	-0.440977	-0.440977	-0.440977	-0.440977	-0.440977	-0.440977	-0.440977
ENSG00000204356.14	4.61797	4.43657	4.45886	4.34634	4.7618	4.58717	5.09155	4.47506	4.75604	4.69152	4.79835	4.61605
ENSG00000284446.1	-0.440977	-0.440977	-0.440977	-0.440977	-0.440977	-0.440977	-0.440977	-0.440977	-0.440977	-0.440977	-0.440977	-0.440977
ENSG00000204351.13	4.61797	4.27895	4.36277	4.46751	4.13193	4.73042	4.80727	4.60612	3.99391	4.56972	4.88678	4.29385
ENSG00000204348.10	0.523247	0.89314	0.749566	0.852785	1.07567	0.539593	0.540078	1.1021	1.85262	1.50007	1.10021	0.902507
ENSG00000204344.16	-0.440977	-0.440977	0.273768	-0.440977	-0.440977	0.131061	-0.440977	-0.440977	0.198289	-0.440977	-0.440977	-0.440977
ENSG00000244731.10	-0.440977	-0.440977	-0.440977	-0.440977	-0.440977	-0.440977	-0.440977	-0.440977	-0.440977	-0.440977	-0.440977	-0.440977
ENSG00000233627.2	-0.440977	-0.440977	-0.440977	-0.440977	-0.440977	-0.440977	-0.440977	-0.440977	-0.440977	-0.440977	-0.440977	-0.440977
ENSG00000204338.8	-0.440977	-0.440977	-0.440977	-0.440977	-0.440977	-0.440977	-0.440977	-0.440977	-0.440977	-0.440977	-0.440977	-0.440977
ENSG00000248290.1	-0.440977	-0.440977	-0.440977	-0.440977	-0.440977	-0.440977	-0.440977	-0.440977	-0.440977	-0.440977	-0.440977	-0.440977
ENSG00000250535.1	-0.440977	-0.440977	-0.440977	-0.440977	-0.440977	-0.440977	-0.440977	-0.440977	-0.440977	-0.440977	-0.440977	-0.440977
ENSG00000224389.9	-0.440977	-0.440977	-0.440977	-0.440977	-0.440977	-0.440977	-0.440977	-0.440977	-0.440977	-0.440977	-0.440977	-0.440977
ENSG00000229776.1	-0.440977	-0.440977	-0.440977	-0.440977	-0.440977	-0.440977	-0.440977	-0.440977	-0.440977	-0.440977	-0.440977	-0.440977
ENSG00000231852.9	-0.440977	-0.440977	-0.440977	-0.440977	-0.440977	-0.440977	-0.440977	-0.440977	-0.440977	-0.440977	-0.440977	-0.440977
ENSG00000168477.19	-0.440977	-0.440977	-0.440977	-0.440977	-0.440977	-0.440977	-0.440977	-0.440977	-0.440977	-0.440977	-0.440977	-0.440977
ENSG00000252512.1	-0.440977	-0.440977	-0.440977	-0.440977	-0.440977	-0.440977	-0.440977	-0.440977	-0.440977	-0.440977	-0.440977	-0.440977
ENSG00000284829.1	-0.440977	-0.440977	-0.440977	-0.440977	-0.440977	-0.440977	-0.440977	-0.440977	-0.440977	-0.440977	-0.440977	-0.440977
ENSG00000286974.1	-0.440977	-0.440977	-0.440977	-0.440977	-0.440977	-0.440977	-0.440977	-0.440977	-0.440977	-0.440977	-0.440977	-0.440977
ENSG00000213676.13	-0.440977	-0.440977	-0.440977	-0.440977	-0.440977	-0.440977	-0.440977	-0.440977	-0.440977	-0.440977	-0.440977	-0.440977
ENSG00000204315.4	-0.440977	-0.440977	-0.440977	-0.440977	-0.440977	-0.440977	-0.440977	-0.440977	-0.440977	-0.440977	-0.440977	-0.440977
ENSG00000204314.12	-0.440977	-0.440977	-0.440977	-0.440977	-0.440977	-0.440977	-0.440977	-0.440977	-0.440977	-0.440977	-0.440977	-0.440977
ENSG00000285085.1	-0.440977	-0.440977	-0.440977	-0.440977	-0.440977	-0.440977	-0.440977	-0.440977	-0.440977	-0.440977	-0.440977	-0.440977
ENSG00000284954.1	-0.440977	-0.440977	-0.440977	-0.440977	-0.440977	-0.440977	-0.440977	-0.440977	-0.440977	-0.440977	-0.440977	-0.440977
ENSG00000221988.13	-0.440977	-0.440977	-0.440977	-0.440977	-0.440977	-0.440977	-0.440977	-0.440977	-0.440977	-0.440977	-0.440977	-0.440977
ENSG00000258388.7	-0.440977	-0.440977	-0.440977	-0.440977	-0.440977	-0.440977	-0.440977	-0.440977	-0.440977	-0.440977	-0.440977	-0.440977
ENSG00000241404.7	-0.440977	-0.440977	-0.440977	-0.440977	-0.440977	-0.440977	-0.440977	-0.440977	-0.440977	-0.440977	-0.440977	-0.440977
ENSG00000204310.13	-0.440977	-0.440977	-0.440977	-0.440977	-0.440977	-0.440977	-0.440977	-0.440977	0.198289	-0.440977	-0.440977	-0.440977
ENSG00000284469.1	-0.440977	-0.440977	-0.440977	-0.440977	-0.440977	-0.440977	-0.440977	-0.440977	-0.440977	-0.440977	-0.440977	-0.440977
ENSG00000204308.8	0.837912	1.15752	1.39283	1.84327	0.819613	1.52978	1.98732	1.83054	1.48034	2.39757	2.58826	0.156001
ENSG00000277264.1	-0.440977	-0.440977	-0.440977	-0.440977	-0.440977	-0.440977	-0.440977	-0.440977	-0.440977	-0.440977	-0.440977	-0.440977
ENSG00000204305.16	-0.440977	0.15077	-0.440977	-0.440977	-0.440977	-0.440977	0.131383	0.123193	-0.440977	-0.440977	0.122265	-0.440977
ENSG00000273333.2	-0.440977	-0.440977	-0.440977	-0.440977	-0.440977	-0.440977	-0.440977	-0.440977	-0.440977	-0.440977	-0.440977	-0.440977
ENSG00000204304.12	1.09608	1.57424	1.39283	-0.440977	1.29306	0.857603	0.858187	1.32145	1.48034	1.31028	0.841616	0.902507
ENSG00000213654.10	-0.440977	-0.440977	-0.440977	-0.440977	-0.440977	-0.440977	-0.440977	-0.440977	-0.440977	-0.440977	-0.440977	-0.440977
ENSG00000204301.6	-0.440977	-0.440977	-0.440977	-0.440977	-0.440977	-0.440977	-0.440977	-0.440977	-0.440977	-0.440977	-0.440977	-0.440977
ENSG00000225914.5	-0.440977	-0.440977	-0.440977	-0.440977	-0.440977	0.131061	-0.440977	0.527721	-0.440977	-0.440977	-0.440977	-0.440977
ENSG00000204296.13	-0.440977	-0.440977	-0.440977	-0.440977	-0.440977	-0.440977	-0.440977	-0.440977	-0.440977	-0.440977	-0.440977	-0.440977
ENSG00000237285.1	-0.440977	-0.440977	-0.440977	-0.440977	-0.440977	-0.440977	-0.440977	-0.440977	-0.440977	-0.440977	-0.440977	-0.440977
ENSG00000223335.1	-0.440977	-0.440977	-0.440977	-0.440977	-0.440977	-0.440977	-0.440977	-0.440977	-0.440977	-0.440977	-0.440977	-0.440977
ENSG00000204290.11	-0.440977	-0.440977	-0.440977	-0.440977	-0.440977	-0.440977	-0.440977	-0.440977	-0.440977	-0.440977	-0.440977	-0.440977
ENSG00000204287.14	-0.440977	-0.440977	-0.440977	-0.440977	-0.440977	-0.440977	-0.440977	-0.440977	-0.440977	-0.440977	-0.440977	-0.440977
ENSG00000196301.3	-0.440977	-0.440977	-0.440977	-0.440977	-0.440977	-0.440977	-0.440977	-0.440977	-0.440977	-0.440977	-0.440977	-0.440977
ENSG00000198502.6	0.523247	1.38088	0.273768	-0.440977	0.110232	0.539593	-0.440977	-0.440977	0.639731	0.519987	0.122265	0.156001
ENSG00000251916.1	-0.440977	-0.440977	-0.440977	-0.440977	-0.440977	-0.440977	-0.440977	-0.440977	-0.440977	-0.440977	-0.440977	-0.440977
ENSG00000229391.7	-0.440977	-0.440977	-0.440977	-0.440977	-0.440977	-0.440977	-0.440977	-0.440977	-0.440977	-0.440977	-0.440977	-0.440977
ENSG00000196126.12	3.01657	4.19317	3.59365	2.51776	3.21813	4.10651	3.56761	3.2554	2.94833	3.61379	3.5843	3.05099
ENSG00000196735.13	-0.440977	-0.440977	-0.440977	-0.440977	-0.440977	-0.440977	-0.440977	-0.440977	-0.440977	-0.440977	-0.440977	-0.440977
ENSG00000179344.17	1.67291	0.15077	0.273768	0.852785	0.110232	0.539593	2.11227	0.843307	1.67845	1.50007	1.31943	0.156001
ENSG00000223534.1	-0.440977	-0.440977	-0.440977	-0.440977	-0.440977	-0.440977	-0.440977	-0.440977	-0.440977	-0.440977	-0.440977	-0.440977
ENSG00000235040.1	-0.440977	-0.440977	-0.440977	-0.440977	-0.440977	-0.440977	-0.440977	-0.440977	-0.440977	-0.440977	-0.440977	-0.440977
ENSG00000232080.5	-0.440977	-0.440977	-0.440977	-0.440977	-0.440977	-0.440977	-0.440977	-0.440977	-0.440977	-0.440977	-0.440977	-0.440977
ENSG00000226030.1	-0.440977	-0.440977	-0.440977	-0.440977	-0.440977	-0.440977	-0.440977	-0.440977	-0.440977	-0.440977	-0.440977	-0.440977
ENSG00000237541.4	-0.440977	-0.440977	-0.440977	-0.440977	-0.440977	-0.440977	-0.440977	-0.440977	-0.440977	-0.440977	-0.440977	-0.440977
ENSG00000263649.1	-0.440977	-0.440977	-0.440977	-0.440977	-0.440977	-0.440977	-0.440977	-0.440977	-0.440977	-0.440977	-0.440977	-0.440977
ENSG00000232629.9	-0.440977	-0.440977	-0.440977	-0.440977	-0.440977	-0.440977	-0.440977	-0.440977	-0.440977	-0.440977	-0.440977	-0.440977
ENSG00000241106.8	-0.440977	-0.440977	-0.440977	-0.440977	-0.440977	-0.440977	-0.440977	-0.440977	-0.440977	-0.440977	-0.440977	-0.440977
ENSG00000250264.1	-0.440977	-0.440977	-0.440977	-0.440977	-0.440977	-0.440977	-0.440977	-0.440977	-0.440977	-0.440977	-0.440977	-0.440977
ENSG00000204267.18	-0.440977	-0.440977	-0.440977	-0.440977	-0.440977	-0.440977	-0.440977	-0.440977	-0.440977	-0.440977	-0.440977	-0.440977
ENSG00000204264.12	4.29657	3.27817	2.6791	3.8361	3.27031	3.38061	5.22206	4.19865	4.96017	3.94299	3.88839	3.17679
ENSG00000204261.9	-0.440977	-0.440977	-0.440977	-0.440977	-0.440977	-0.440977	-0.440977	-0.440977	-0.440977	-0.440977	-0.440977	-0.440977
ENSG00000240065.8	5.21588	3.53218	2.56857	4.53561	4.36577	4.22186	5.75021	4.92349	4.92159	5.36389	4.64451	4.17826
ENSG00000168394.13	1.67291	0.15077	-0.440977	0.852785	-0.440977	0.539593	2.22725	1.32145	1.25062	1.0917	1.31943	0.577009
ENSG00000234515.1	-0.440977	-0.440977	-0.440977	-0.440977	-0.440977	-0.440977	-0.440977	-0.440977	-0.440977	-0.440977	-0.440977	-0.440977
ENSG00000289559.2	-0.440977	-0.440977	-0.440977	-0.440977	-0.440977	-0.440977	-0.440977	-0.440977	-0.440977	-0.440977	-0.440977	-0.440977
ENSG00000289047.2	-0.440977	0.15077	0.273768	-0.440977	-0.440977	0.131061	-0.440977	0.123193	0.977272	-0.440977	0.526319	0.577009
ENSG00000235301.1	-0.440977	-0.440977	-0.440977	-0.440977	-0.440977	-0.440977	-0.440977	-0.440977	-0.440977	-0.440977	-0.440977	-0.440977
ENSG00000242574.9	-0.440977	-0.440977	-0.440977	-0.440977	-0.440977	-0.440977	-0.440977	-0.440977	-0.440977	0.118079	-0.440977	-0.440977
ENSG00000248993.1	-0.440977	-0.440977	-0.440977	-0.440977	-0.440977	-0.440977	-0.440977	-0.440977	-0.440977	-0.440977	-0.440977	-0.440977
ENSG00000204257.15	1.09608	0.569187	0.273768	1.84327	0.110232	-0.440977	1.53051	-0.440977	0.977272	1.50007	0.122265	0.156001
ENSG00000204256.14	6.96271	6.98855	7.15893	6.70192	6.6557	6.67499	7.09851	6.95142	7.33379	6.32606	6.41228	6.49534
ENSG00000223837.2	-0.440977	-0.440977	-0.440977	-0.440977	-0.440977	-0.440977	-0.440977	-0.440977	-0.440977	-0.440977	-0.440977	-0.440977
ENSG00000263756.1	-0.440977	-0.440977	-0.440977	-0.440977	-0.440977	-0.440977	-0.440977	-0.440977	-0.440977	-0.440977	-0.440977	-0.440977
ENSG00000204252.14	-0.440977	-0.440977	-0.440977	-0.440977	-0.440977	-0.440977	-0.440977	-0.440977	-0.440977	-0.440977	-0.440977	-0.440977
ENSG00000231389.8	-0.440977	-0.440977	-0.440977	-0.440977	-0.440977	-0.440977	-0.440977	-0.440977	-0.440977	-0.440977	-0.440977	-0.440977
ENSG00000223865.11	-0.440977	-0.440977	-0.440977	-0.440977	-0.440977	-0.440977	-0.440977	-0.440977	-0.440977	-0.440977	-0.440977	-0.440977
ENSG00000224796.1	-0.440977	-0.440977	-0.440977	-0.440977	-0.440977	-0.440977	-0.440977	-0.440977	-0.440977	-0.440977	-0.440977	-0.440977
ENSG00000231461.1	-0.440977	-0.440977	-0.440977	-0.440977	-0.440977	-0.440977	-0.440977	-0.440977	-0.440977	-0.440977	-0.440977	-0.440977
ENSG00000228688.1	-0.440977	-0.440977	-0.440977	-0.440977	-0.440977	-0.440977	-0.440977	-0.440977	-0.440977	-0.440977	-0.440977	-0.440977
ENSG00000224557.9	-0.440977	-0.440977	-0.440977	-0.440977	-0.440977	-0.440977	-0.440977	-0.440977	-0.440977	-0.440977	-0.440977	-0.440977
ENSG00000237398.1	-0.440977	-0.440977	-0.440977	-0.440977	-0.440977	-0.440977	-0.440977	-0.440977	-0.440977	-0.440977	-0.440977	-0.440977
ENSG00000230313.1	-0.440977	-0.440977	-0.440977	-0.440977	-0.440977	-0.440977	-0.440977	-0.440977	-0.440977	-0.440977	-0.440977	-0.440977
ENSG00000204248.12	-0.440977	-0.440977	-0.440977	-0.440977	-0.440977	-0.440977	-0.440977	-0.440977	-0.440977	-0.440977	-0.440977	-0.440977
ENSG00000204231.11	-0.440977	-0.440977	-0.440977	-0.440977	-0.440977	-0.440977	-0.440977	-0.440977	-0.440977	-0.440977	-0.440977	0.156001
ENSG00000202441.2	-0.440977	-0.440977	-0.440977	-0.440977	-0.440977	-0.440977	-0.440977	-0.440977	-0.440977	-0.440977	-0.440977	-0.440977
ENSG00000112473.19	2.88594	3.03688	4.07002	2.90865	2.63712	2.33291	2.43292	2.41122	2.94833	1.50007	2.74789	3.3996
ENSG00000204228.4	-0.440977	-0.440977	-0.440977	-0.440977	-0.440977	-0.440977	-0.440977	-0.440977	-0.440977	-0.440977	-0.440977	0.156001
ENSG00000288751.1	-0.440977	-0.440977	-0.440977	-0.440977	-0.440977	-0.440977	-0.440977	-0.440977	-0.440977	-0.440977	-0.440977	-0.440977
ENSG00000199036.1	-0.440977	-0.440977	-0.440977	-0.440977	-0.440977	-0.440977	-0.440977	-0.440977	-0.440977	-0.440977	-0.440977	-0.440977
ENSG00000204227.5	1.67291	1.57424	1.39283	1.69233	1.48193	2.11145	1.11867	1.83054	1.48034	1.95402	2.08906	0.577009
ENSG00000225463.1	-0.440977	-0.440977	-0.440977	-0.440977	-0.440977	-0.440977	-0.440977	-0.440977	-0.440977	-0.440977	-0.440977	-0.440977
ENSG00000223457.1	-0.440977	-0.440977	-0.440977	-0.440977	-0.440977	-0.440977	-0.440977	-0.440977	-0.440977	-0.440977	-0.440977	-0.440977
ENSG00000272217.1	-0.440977	-0.440977	-0.440977	-0.440977	-0.440977	-0.440977	-0.440977	-0.440977	-0.440977	-0.440977	-0.440977	-0.440977
ENSG00000289975.1	-0.440977	-0.440977	-0.440977	-0.440977	-0.440977	-0.440977	-0.440977	-0.440977	-0.440977	-0.440977	-0.440977	-0.440977
ENSG00000232940.8	-0.440977	-0.440977	-0.440977	-0.440977	-0.440977	-0.440977	-0.440977	-0.440977	0.198289	-0.440977	-0.440977	-0.440977
ENSG00000223501.9	-0.440977	0.15077	0.273768	0.535589	-0.440977	0.857603	-0.440977	0.527721	0.198289	0.118079	0.122265	-0.440977
ENSG00000231500.7	10.181	10.1175	10.0641	10.0107	9.95222	10.0712	10.7282	10.3459	10.5367	10.1834	10.1631	10.0346
ENSG00000235863.4	-0.440977	-0.440977	-0.440977	-0.440977	-0.440977	-0.440977	-0.440977	-0.440977	-0.440977	-0.440977	-0.440977	-0.440977
ENSG00000227057.10	3.0777	2.82509	2.78175	2.51776	2.27793	3.0469	3.80826	3.49976	2.39351	2.80991	3.30504	2.83898
ENSG00000284517.1	-0.440977	-0.440977	-0.440977	-0.440977	-0.440977	-0.440977	-0.440977	-0.440977	-0.440977	-0.440977	-0.440977	-0.440977
ENSG00000204220.12	0.523247	0.569187	1.10676	0.852785	1.48193	1.69861	0.858187	1.32145	1.67845	1.31028	1.31943	0.577009
ENSG00000284064.1	-0.440977	-0.440977	-0.440977	-0.440977	-0.440977	-0.440977	-0.440977	-0.440977	-0.440977	-0.440977	-0.440977	-0.440977
ENSG00000237441.10	0.837912	0.89314	-0.440977	-0.440977	0.819613	1.11802	0.540078	0.843307	0.198289	1.0917	0.526319	0.156001
ENSG00000289100.1	-0.440977	-0.440977	-0.440977	-0.440977	-0.440977	-0.440977	-0.440977	-0.440977	-0.440977	-0.440977	-0.440977	-0.440977
ENSG00000231925.14	3.66061	3.53218	3.41352	3.51477	2.92447	3.76991	2.98382	4.05306	3.45998	3.13022	3.45141	2.83898
ENSG00000236104.3	-0.440977	-0.440977	-0.440977	-0.440977	-0.440977	-0.440977	-0.440977	-0.440977	-0.440977	-0.440977	-0.440977	-0.440977
ENSG00000204209.13	3.88241	3.3852	3.98651	3.46906	3.32067	3.0469	3.77084	3.30769	3.95623	2.80991	2.89161	3.87836
ENSG00000285064.2	-0.440977	-0.440977	-0.440977	-0.440977	-0.440977	-0.440977	-0.440977	-0.440977	-0.440977	-0.440977	-0.440977	-0.440977
ENSG00000286920.2	-0.440977	-0.440977	-0.440977	-0.440977	-0.440977	-0.440977	-0.440977	-0.440977	-0.440977	-0.440977	-0.440977	-0.440977
ENSG00000229596.3	-0.440977	-0.440977	-0.440977	-0.440977	-0.440977	-0.440977	-0.440977	-0.440977	-0.440977	-0.440977	-0.440977	-0.440977
ENSG00000228285.2	-0.440977	-0.440977	-0.440977	-0.440977	-0.440977	-0.440977	-0.440977	-0.440977	-0.440977	-0.440977	-0.440977	-0.440977
ENSG00000225644.1	-0.440977	-0.440977	-0.440977	-0.440977	-0.440977	-0.440977	-0.440977	-0.440977	-0.440977	-0.440977	-0.440977	-0.440977
ENSG00000237649.8	-0.440977	0.15077	0.273768	-0.440977	-0.440977	-0.440977	0.131383	0.123193	0.639731	0.118079	0.841616	-0.440977
ENSG00000204194.1	-0.440977	-0.440977	-0.440977	-0.440977	-0.440977	-0.440977	-0.440977	-0.440977	-0.440977	-0.440977	-0.440977	-0.440977
ENSG00000112511.18	-0.440977	0.15077	1.10676	-0.440977	0.110232	0.857603	-0.440977	-0.440977	0.639731	0.118079	-0.440977	0.577009
ENSG00000112514.18	6.02652	5.71855	5.43449	5.96353	5.5549	5.85131	6.32858	5.93941	6.03623	5.82959	6.01715	5.5829
ENSG00000197283.18	-0.440977	-0.440977	-0.440977	-0.440977	0.110232	-0.440977	-0.440977	0.123193	-0.440977	-0.440977	-0.440977	-0.440977
ENSG00000274259.2	-0.440977	-0.440977	-0.440977	-0.440977	-0.440977	-0.440977	-0.440977	-0.440977	-0.440977	-0.440977	-0.440977	-0.440977
ENSG00000284256.1	-0.440977	-0.440977	-0.440977	-0.440977	-0.440977	-0.440977	-0.440977	-0.440977	-0.440977	-0.440977	-0.440977	-0.440977
ENSG00000213588.6	-0.440977	0.15077	0.273768	-0.440977	0.110232	-0.440977	0.131383	0.123193	0.198289	-0.440977	-0.440977	-0.440977
ENSG00000204188.7	-0.440977	-0.440977	-0.440977	-0.440977	-0.440977	-0.440977	-0.440977	-0.440977	-0.440977	-0.440977	-0.440977	-0.440977
ENSG00000242014.3	-0.440977	-0.440977	-0.440977	-0.440977	-0.440977	-0.440977	-0.440977	-0.440977	-0.440977	-0.440977	-0.440977	-0.440977
ENSG00000276746.1	-0.440977	-0.440977	-0.440977	-0.440977	-0.440977	-0.440977	-0.440977	-0.440977	-0.440977	-0.440977	0.122265	-0.440977
ENSG00000030110.14	4.96396	5.02176	4.83814	5.3328	5.14388	5.24857	4.75073	5.29131	5.07008	4.95743	5.20839	5.43965
ENSG00000197251.4	-0.440977	-0.440977	-0.440977	-0.440977	-0.440977	-0.440977	-0.440977	-0.440977	-0.440977	-0.440977	-0.440977	-0.440977
ENSG00000096433.11	3.29921	3.57802	2.0154	1.97991	2.63712	2.61202	3.47757	3.0249	2.86945	1.50007	1.67775	1.16792
ENSG00000137288.10	5.21588	5.25131	5.38643	5.22693	5.47932	5.30198	5.71123	5.2651	5.79077	5.18187	5.06414	5.13317
ENSG00000266509.1	-0.440977	-0.440977	-0.440977	-0.440977	-0.440977	-0.440977	-0.440977	-0.440977	-0.440977	-0.440977	-0.440977	-0.440977
ENSG00000161896.12	-0.440977	-0.440977	-0.440977	-0.440977	-0.440977	-0.440977	-0.440977	-0.440977	-0.440977	-0.440977	-0.440977	-0.440977
ENSG00000161904.12	4.65855	5.11801	5.43449	4.95582	5.1013	4.89589	4.38019	5.12639	4.96017	4.97353	5.16661	5.14861
ENSG00000096395.11	-0.440977	-0.440977	-0.440977	-0.440977	-0.440977	-0.440977	-0.440977	-0.440977	-0.440977	-0.440977	-0.440977	-0.440977
ENSG00000287089.1	0.120234	-0.440977	-0.440977	-0.440977	-0.440977	-0.440977	-0.440977	0.123193	0.198289	0.118079	-0.440977	-0.440977
ENSG00000249346.8	-0.440977	-0.440977	-0.440977	0.128405	-0.440977	-0.440977	-0.440977	-0.440977	-0.440977	-0.440977	-0.440977	-0.440977
ENSG00000271362.1	-0.440977	-0.440977	-0.440977	-0.440977	-0.440977	-0.440977	-0.440977	-0.440977	-0.440977	-0.440977	-0.440977	-0.440977
ENSG00000233183.3	-0.440977	-0.440977	-0.440977	-0.440977	-0.440977	-0.440977	-0.440977	-0.440977	-0.440977	-0.440977	-0.440977	-0.440977
ENSG00000276824.1	-0.440977	-0.440977	-0.440977	-0.440977	-0.440977	-0.440977	-0.440977	-0.440977	-0.440977	-0.440977	-0.440977	-0.440977
ENSG00000221697.1	-0.440977	-0.440977	-0.440977	-0.440977	-0.440977	-0.440977	-0.440977	-0.440977	-0.440977	-0.440977	-0.440977	-0.440977
ENSG00000124493.14	-0.440977	-0.440977	0.273768	0.128405	-0.440977	-0.440977	0.131383	-0.440977	-0.440977	-0.440977	0.122265	0.156001
ENSG00000271231.1	-0.440977	-0.440977	-0.440977	-0.440977	-0.440977	-0.440977	-0.440977	-0.440977	-0.440977	-0.440977	-0.440977	-0.440977
ENSG00000214810.4	-0.440977	-0.440977	-0.440977	-0.440977	0.110232	0.131061	-0.440977	0.123193	-0.440977	-0.440977	-0.440977	-0.440977
ENSG00000288879.2	-0.440977	0.15077	-0.440977	0.535589	-0.440977	-0.440977	-0.440977	-0.440977	-0.440977	-0.440977	0.526319	0.156001
ENSG00000137309.20	10.3116	10.6322	10.741	10.26	10.3716	10.5001	9.84397	10.4306	10.423	10.022	10.3356	10.4492
ENSG00000276404.1	-0.440977	-0.440977	-0.440977	-0.440977	-0.440977	-0.440977	-0.440977	-0.440977	-0.440977	-0.440977	-0.440977	-0.440977
ENSG00000186577.14	5.74492	6.13366	6.10332	6.41304	6.67034	6.55362	5.75021	5.99629	5.98101	6.41717	6.41228	6.27391
ENSG00000225339.4	1.95944	2.74697	3.13195	2.10471	2.55536	2.33291	2.22725	2.09143	2.39351	2.19277	2.67028	2.04777
ENSG00000220583.1	1.09608	1.74473	2.1748	1.84327	1.64892	0.131061	2.43292	1.51181	2.50209	1.95402	1.67775	2.17384
ENSG00000272325.2	6.88361	6.73396	7.0755	7.26688	7.25344	7.13112	6.86097	6.80447	7.19915	7.50808	7.34802	7.86144
ENSG00000270800.3	-0.440977	-0.440977	-0.440977	-0.440977	-0.440977	-0.440977	-0.440977	-0.440977	-0.440977	-0.440977	-0.440977	-0.440977
ENSG00000124614.16	6.31376	6.14131	6.40617	6.02799	6.34495	6.05948	6.49847	6.44462	6.79721	6.48612	6.30082	6.68198
ENSG00000124507.11	-0.440977	-0.440977	-0.440977	-0.440977	-0.440977	-0.440977	-0.440977	-0.440977	-0.440977	-0.440977	-0.440977	-0.440977
ENSG00000124664.11	-0.440977	-0.440977	-0.440977	-0.440977	-0.440977	-0.440977	-0.440977	-0.440977	-0.440977	-0.440977	-0.440977	-0.440977
ENSG00000196114.3	-0.440977	-0.440977	-0.440977	-0.440977	-0.440977	-0.440977	-0.440977	0.123193	-0.440977	-0.440977	-0.440977	0.156001
ENSG00000196821.10	7.39976	7.74914	7.57091	7.27354	7.45572	7.5059	7.24216	7.56206	7.91287	6.71403	7.42387	7.42434
ENSG00000216636.1	-0.440977	-0.440977	-0.440977	-0.440977	-0.440977	-0.440977	-0.440977	-0.440977	-0.440977	-0.440977	-0.440977	-0.440977
ENSG00000265123.2	2.08386	1.57424	2.78175	1.52373	1.79857	1.84974	1.11867	2.09143	2.27609	1.50007	1.96455	2.28977
ENSG00000220643.1	-0.440977	-0.440977	-0.440977	-0.440977	-0.440977	-0.440977	-0.440977	-0.440977	-0.440977	-0.440977	-0.440977	-0.440977
ENSG00000272288.8	1.50502	0.569187	1.10676	1.33278	1.29306	1.52978	2.5257	2.20609	1.67845	1.50007	1.50968	1.58592
ENSG00000186328.4	-0.440977	-0.440977	-0.440977	-0.440977	-0.440977	-0.440977	-0.440977	-0.440977	-0.440977	-0.440977	-0.440977	-0.440977
ENSG00000217130.1	0.120234	-0.440977	-0.440977	0.128405	0.110232	0.131061	-0.440977	-0.440977	0.198289	-0.440977	-0.440977	-0.440977
ENSG00000124562.10	7.51475	7.09487	6.95435	7.42486	7.36263	7.29157	7.9577	7.59662	7.74073	7.60169	7.54568	7.6363
ENSG00000065060.18	4.51121	3.93585	3.27959	4.21405	4.15987	4.13623	5.07629	4.49775	3.91754	4.38947	4.11033	3.84084
ENSG00000206717.1	-0.440977	-0.440977	-0.440977	-0.440977	-0.440977	-0.440977	-0.440977	-0.440977	-0.440977	-0.440977	-0.440977	-0.440977
ENSG00000252106.2	-0.440977	-0.440977	-0.440977	-0.440977	-0.440977	-0.440977	-0.440977	-0.440977	-0.440977	-0.440977	-0.440977	-0.440977
ENSG00000064995.19	6.68674	6.64522	6.8753	6.81585	6.83964	6.87769	6.66071	6.75824	6.97729	6.81129	6.95676	7.07436
ENSG00000064999.16	5.04273	4.91863	4.54895	5.24059	5.17159	5.43942	4.99748	5.12639	4.96017	5.65092	5.48261	5.14861
ENSG00000187762.5	-0.440977	-0.440977	-0.440977	-0.440977	-0.440977	-0.440977	-0.440977	-0.440977	-0.440977	-0.440977	-0.440977	-0.440977
ENSG00000286550.1	-0.440977	-0.440977	-0.440977	-0.440977	-0.440977	-0.440977	-0.440977	-0.440977	-0.440977	-0.440977	-0.440977	-0.440977
ENSG00000273870.1	-0.440977	-0.440977	-0.440977	0.128405	-0.440977	-0.440977	-0.440977	-0.440977	-0.440977	-0.440977	-0.440977	-0.440977
ENSG00000124678.20	-0.440977	-0.440977	-0.440977	-0.440977	-0.440977	-0.440977	-0.440977	-0.440977	-0.440977	-0.440977	-0.440977	-0.440977
ENSG00000146197.9	-0.440977	-0.440977	-0.440977	-0.440977	-0.440977	-0.440977	-0.440977	-0.440977	-0.440977	-0.440977	-0.440977	-0.440977
ENSG00000272374.1	0.523247	-0.440977	0.273768	0.128405	-0.440977	0.131061	0.131383	0.527721	0.977272	0.519987	0.841616	0.156001
ENSG00000065029.15	4.4662	5.1024	4.83814	5.24059	5.21217	5.2349	4.04612	4.64729	4.73394	5.18187	4.95383	5.50107
ENSG00000217004.1	0.120234	-0.440977	-0.440977	-0.440977	-0.440977	-0.440977	-0.440977	-0.440977	-0.440977	-0.440977	-0.440977	-0.440977
ENSG00000023892.12	0.523247	1.57424	1.10676	2.32597	2.85782	1.84974	1.11867	0.527721	0.977272	2.49	2.30985	1.90962
ENSG00000112033.14	5.01174	5.79818	5.07893	5.25413	5.4228	5.7872	4.84377	5.5411	5.15568	5.18187	5.36438	4.95146
ENSG00000227154.4	-0.440977	-0.440977	-0.440977	-0.440977	-0.440977	-0.440977	-0.440977	-0.440977	-0.440977	-0.440977	-0.440977	-0.440977
ENSG00000112039.6	4.44315	4.74865	4.29496	5.40739	5.1578	5.2211	4.49939	4.47506	4.569	5.4237	5.18067	5.13317
ENSG00000198755.11	9.82312	9.64131	9.66568	9.62295	9.51677	9.5725	9.96178	9.84616	10.0542	9.77799	9.61768	9.65948
ENSG00000276712.1	-0.440977	-0.440977	0.273768	-0.440977	-0.440977	-0.440977	-0.440977	-0.440977	-0.440977	-0.440977	-0.440977	0.156001
ENSG00000007866.22	0.837912	2.27662	2.31834	1.52373	1.48193	1.98652	0.540078	1.1021	-0.440977	0.519987	0.122265	0.577009
ENSG00000112041.13	-0.440977	-0.440977	-0.440977	-0.440977	-0.440977	-0.440977	-0.440977	-0.440977	-0.440977	-0.440977	-0.440977	-0.440977
ENSG00000228559.2	-0.440977	-0.440977	-0.440977	-0.440977	-0.440977	-0.440977	-0.440977	-0.440977	-0.440977	-0.440977	-0.440977	-0.440977
ENSG00000219023.1	2.74229	3.16257	2.78175	3.10073	3.21813	3.27772	3.47757	2.89419	3.51284	3.29302	2.95843	3.76273
ENSG00000289456.1	-0.440977	-0.440977	-0.440977	-0.440977	-0.440977	-0.440977	-0.440977	0.123193	-0.440977	-0.440977	-0.440977	-0.440977
ENSG00000096060.15	4.21728	3.62245	3.94286	3.51477	3.27031	3.22338	4.49939	4.25301	3.87779	3.29302	2.74789	2.83898
ENSG00000218749.1	-0.440977	-0.440977	-0.440977	-0.440977	-0.440977	-0.440977	-0.440977	-0.440977	-0.440977	0.118079	-0.440977	-0.440977
ENSG00000287458.1	-0.440977	-0.440977	-0.440977	-0.440977	-0.440977	-0.440977	-0.440977	-0.440977	-0.440977	-0.440977	-0.440977	-0.440977
ENSG00000212579.1	-0.440977	-0.440977	-0.440977	-0.440977	-0.440977	-0.440977	-0.440977	-0.440977	-0.440977	-0.440977	-0.440977	-0.440977
ENSG00000265527.1	-0.440977	-0.440977	-0.440977	-0.440977	-0.440977	-0.440977	-0.440977	-0.440977	-0.440977	-0.440977	-0.440977	-0.440977
ENSG00000232909.1	-0.440977	-0.440977	-0.440977	-0.440977	-0.440977	-0.440977	-0.440977	-0.440977	-0.440977	-0.440977	-0.440977	-0.440977
ENSG00000157343.9	-0.440977	-0.440977	-0.440977	-0.440977	-0.440977	-0.440977	-0.440977	-0.440977	-0.440977	-0.440977	-0.440977	-0.440977
ENSG00000288747.2	-0.440977	-0.440977	-0.440977	-0.440977	-0.440977	-0.440977	-0.440977	-0.440977	-0.440977	-0.440977	-0.440977	-0.440977
ENSG00000220734.1	-0.440977	-0.440977	-0.440977	-0.440977	-0.440977	-0.440977	-0.440977	-0.440977	-0.440977	-0.440977	-0.440977	-0.440977
ENSG00000196748.10	-0.440977	-0.440977	-0.440977	-0.440977	-0.440977	-0.440977	-0.440977	-0.440977	-0.440977	-0.440977	-0.440977	-0.440977
ENSG00000204140.10	-0.440977	-0.440977	-0.440977	-0.440977	-0.440977	-0.440977	-0.440977	-0.440977	-0.440977	-0.440977	-0.440977	-0.440977
ENSG00000137392.10	-0.440977	-0.440977	-0.440977	-0.440977	-0.440977	-0.440977	-0.440977	-0.440977	-0.440977	-0.440977	-0.440977	-0.440977
ENSG00000197753.11	-0.440977	-0.440977	-0.440977	-0.440977	-0.440977	-0.440977	0.131383	-0.440977	-0.440977	-0.440977	-0.440977	-0.440977
ENSG00000096063.16	6.56926	6.68766	7.01883	6.28699	6.44483	6.49176	6.77852	6.84042	6.78652	6.41717	6.5268	6.58318
ENSG00000112053.14	0.120234	0.15077	-0.440977	0.128405	0.110232	-0.440977	-0.440977	0.123193	-0.440977	-0.440977	-0.440977	-0.440977
ENSG00000271304.2	-0.440977	-0.440977	-0.440977	-0.440977	-0.440977	-0.440977	-0.440977	-0.440977	-0.440977	-0.440977	-0.440977	-0.440977
ENSG00000112062.11	6.23544	6.30019	6.18051	6.61015	6.62095	6.84207	6.20074	6.19679	6.09808	6.32606	6.5268	6.34264
ENSG00000237719.1	-0.440977	-0.440977	-0.440977	-0.440977	-0.440977	-0.440977	-0.440977	-0.440977	-0.440977	-0.440977	-0.440977	-0.440977
ENSG00000156711.17	6.38805	6.40565	5.87855	6.48369	6.78239	6.72962	6.20776	6.2645	6.04523	6.30076	6.64815	5.87972
ENSG00000246982.7	0.837912	0.15077	1.83616	0.852785	1.79857	0.857603	1.33924	1.1021	1.48034	0.83398	1.31943	0.577009
ENSG00000096070.19	5.35819	5.93659	6.01124	5.294	5.76953	5.7872	5.22206	5.53014	5.29802	4.97353	5.51627	5.20876
ENSG00000180316.13	2.30449	2.82509	2.56857	0.128405	2.27793	2.11145	2.11227	2.09143	2.27609	0.83398	0.841616	0.902507
ENSG00000189325.7	-0.440977	-0.440977	-0.440977	-0.440977	-0.440977	-0.440977	-0.440977	-0.440977	-0.440977	-0.440977	-0.440977	-0.440977
ENSG00000010030.14	0.523247	1.15752	0.273768	0.128405	-0.440977	0.131061	3.10906	2.09143	2.39351	-0.440977	-0.440977	0.156001
ENSG00000224666.3	-0.440977	-0.440977	-0.440977	-0.440977	-0.440977	-0.440977	0.131383	-0.440977	0.198289	-0.440977	-0.440977	-0.440977
ENSG00000179165.12	0.120234	-0.440977	-0.440977	-0.440977	-0.440977	-0.440977	-0.440977	-0.440977	-0.440977	-0.440977	-0.440977	-0.440977
ENSG00000112078.14	6.00307	6.20843	6.31497	6.1561	6.47293	6.51456	5.92222	6.00423	6.10671	6.01213	6.13739	6.356
ENSG00000240733.3	-0.440977	-0.440977	-0.440977	-0.440977	-0.440977	-0.440977	-0.440977	-0.440977	-0.440977	-0.440977	-0.440977	-0.440977
ENSG00000112079.9	4.82824	5.30682	5.41865	4.72252	5.27738	5.04432	4.45288	4.87232	5.01617	4.41327	5.12358	4.50049
ENSG00000239964.3	-0.440977	-0.440977	-0.440977	-0.440977	-0.440977	-0.440977	-0.440977	-0.440977	-0.440977	-0.440977	-0.440977	-0.440977
ENSG00000112081.17	9.18709	9.01179	9.12677	9.12101	9.1252	9.21952	9.00273	9.04271	9.06245	8.95267	9.0854	8.92227
ENSG00000263894.1	-0.440977	-0.440977	-0.440977	-0.440977	-0.440977	-0.440977	-0.440977	-0.440977	-0.440977	-0.440977	-0.440977	-0.440977
ENSG00000238554.1	-0.440977	-0.440977	-0.440977	-0.440977	-0.440977	-0.440977	-0.440977	0.123193	-0.440977	-0.440977	-0.440977	-0.440977
ENSG00000251864.1	-0.440977	-0.440977	-0.440977	-0.440977	-0.440977	-0.440977	-0.440977	-0.440977	-0.440977	-0.440977	-0.440977	-0.440977
ENSG00000281450.1	-0.440977	-0.440977	-0.440977	-0.440977	-0.440977	-0.440977	-0.440977	-0.440977	-0.440977	-0.440977	-0.440977	-0.440977
ENSG00000213500.3	-0.440977	-0.440977	-0.440977	0.128405	-0.440977	-0.440977	-0.440977	-0.440977	-0.440977	0.118079	-0.440977	-0.440977
ENSG00000124762.14	9.97596	10.0716	9.81763	9.39293	9.63094	9.65179	10.0445	9.96185	9.96219	9.56009	9.58568	9.17499
ENSG00000285244.1	0.120234	1.15752	-0.440977	0.128405	-0.440977	0.539593	-0.440977	0.123193	-0.440977	-0.440977	-0.440977	-0.440977
ENSG00000255587.9	0.523247	0.569187	-0.440977	0.535589	0.110232	0.539593	1.53051	0.123193	0.198289	0.83398	0.122265	0.156001
ENSG00000220349.4	-0.440977	-0.440977	-0.440977	-0.440977	-0.440977	-0.440977	-0.440977	-0.440977	-0.440977	-0.440977	-0.440977	-0.440977
ENSG00000124772.12	1.82328	1.15752	-0.440977	0.128405	0.508091	0.539593	0.858187	0.527721	1.48034	2.39757	1.10021	1.58592
ENSG00000285888.1	-0.440977	-0.440977	-0.440977	-0.440977	-0.440977	-0.440977	-0.440977	-0.440977	-0.440977	-0.440977	-0.440977	-0.440977
ENSG00000287891.2	-0.440977	-0.440977	0.273768	-0.440977	-0.440977	-0.440977	-0.440977	-0.440977	0.639731	-0.440977	0.122265	-0.440977
ENSG00000137168.8	5.20222	5.26539	5.48101	5.25413	5.0425	4.84282	5.84329	5.6156	5.79077	5.30148	5.27545	5.81347
ENSG00000198663.17	7.22837	7.20489	7.13489	7.16664	7.27914	7.12001	7.10228	7.08478	7.13314	7.22508	7.20742	6.99117
ENSG00000232598.2	-0.440977	-0.440977	-0.440977	-0.440977	-0.440977	-0.440977	-0.440977	-0.440977	-0.440977	-0.440977	-0.440977	-0.440977
ENSG00000164530.15	-0.440977	-0.440977	-0.440977	-0.440977	-0.440977	-0.440977	0.131383	-0.440977	-0.440977	-0.440977	-0.440977	-0.440977
ENSG00000137409.21	8.52013	8.44187	8.41682	8.21059	8.25482	8.2187	8.59375	8.44714	8.54872	8.21138	8.30036	8.35956
ENSG00000146192.15	0.837912	0.15077	0.273768	1.11266	0.110232	0.539593	1.69937	1.51181	1.25062	1.31028	1.31943	0.156001
ENSG00000226976.3	0.120234	-0.440977	-0.440977	0.128405	0.508091	-0.440977	0.131383	-0.440977	0.977272	0.118079	-0.440977	-0.440977
ENSG00000216412.4	-0.440977	-0.440977	-0.440977	-0.440977	-0.440977	-0.440977	-0.440977	-0.440977	-0.440977	-0.440977	-0.440977	-0.440977
ENSG00000137193.14	9.44519	9.48088	9.21541	8.05879	8.1403	8.10308	9.11525	9.21348	8.92414	7.91681	7.92768	7.54007
ENSG00000172738.13	2.95273	2.57676	2.78175	2.10471	2.05807	1.98652	3.27863	3.08607	3.34806	3.24077	2.30985	2.49695
ENSG00000286105.2	-0.440977	-0.440977	-0.440977	-0.440977	-0.440977	-0.440977	-0.440977	-0.440977	-0.440977	-0.440977	-0.440977	-0.440977
ENSG00000065491.8	3.70003	3.82615	3.34811	3.76222	3.7462	3.73149	4.13717	4.54208	4.03063	3.57211	4.01936	3.84084
ENSG00000275550.1	0.120234	-0.440977	-0.440977	-0.440977	-0.440977	-0.440977	-0.440977	-0.440977	-0.440977	-0.440977	-0.440977	-0.440977
ENSG00000286672.1	-0.440977	-0.440977	-0.440977	-0.440977	-0.440977	-0.440977	-0.440977	-0.440977	-0.440977	-0.440977	-0.440977	-0.440977
ENSG00000112130.17	5.90528	5.76883	6.05289	5.94695	6.11457	5.7872	5.7598	5.73499	5.82253	5.81179	6.01715	5.91626
ENSG00000239953.3	-0.440977	-0.440977	-0.440977	-0.440977	-0.440977	-0.440977	0.131383	-0.440977	-0.440977	-0.440977	-0.440977	-0.440977
ENSG00000137200.13	5.45353	5.14871	4.90789	4.3714	4.56693	4.62957	5.40418	5.32975	4.9019	4.65205	4.42581	3.84084
ENSG00000198937.9	3.84773	3.82615	3.89786	4.32084	4.41296	3.65144	4.56645	3.9581	4.32478	4.06821	4.1959	4.26581
ENSG00000204110.7	-0.440977	-0.440977	-0.440977	-0.440977	-0.440977	-0.440977	-0.440977	-0.440977	-0.440977	-0.440977	-0.440977	-0.440977
ENSG00000229559.2	-0.440977	-0.440977	-0.440977	0.128405	-0.440977	-0.440977	-0.440977	-0.440977	0.198289	-0.440977	-0.440977	-0.440977
ENSG00000227920.3	-0.440977	-0.440977	-0.440977	-0.440977	-0.440977	-0.440977	-0.440977	-0.440977	-0.440977	-0.440977	-0.440977	-0.440977
ENSG00000263926.1	-0.440977	-0.440977	-0.440977	-0.440977	-0.440977	-0.440977	-0.440977	-0.440977	-0.440977	-0.440977	-0.440977	-0.440977
ENSG00000279942.1	-0.440977	-0.440977	-0.440977	-0.440977	0.110232	-0.440977	-0.440977	-0.440977	-0.440977	-0.440977	0.122265	-0.440977
ENSG00000112139.17	3.53545	4.00461	3.64901	3.42186	3.32067	3.52237	2.43292	3.78444	3.7515	2.6588	3.49708	3.49931
ENSG00000225945.1	-0.440977	-0.440977	-0.440977	-0.440977	-0.440977	-0.440977	-0.440977	-0.440977	-0.440977	-0.440977	-0.440977	-0.440977
ENSG00000156639.12	8.26645	8.25166	7.84729	7.80194	7.72477	7.93576	7.91331	8.16122	7.93483	7.35979	7.52654	6.81854
ENSG00000243313.2	-0.440977	-0.440977	-0.440977	-0.440977	-0.440977	-0.440977	-0.440977	-0.440977	-0.440977	-0.440977	-0.440977	-0.440977
ENSG00000200597.1	-0.440977	-0.440977	-0.440977	-0.440977	-0.440977	-0.440977	-0.440977	-0.440977	-0.440977	-0.440977	-0.440977	-0.440977
ENSG00000218521.1	-0.440977	-0.440977	-0.440977	-0.440977	-0.440977	-0.440977	-0.440977	-0.440977	-0.440977	-0.440977	-0.440977	-0.440977
ENSG00000183826.18	3.62008	4.27895	4.14896	3.90637	4.54592	4.16534	3.27863	3.99045	3.87779	3.73207	4.16793	4.29385
ENSG00000200706.1	-0.440977	-0.440977	-0.440977	-0.440977	-0.440977	-0.440977	0.131383	-0.440977	-0.440977	-0.440977	-0.440977	-0.440977
ENSG00000226533.1	-0.440977	-0.440977	-0.440977	-0.440977	-0.440977	-0.440977	-0.440977	-0.440977	-0.440977	-0.440977	-0.440977	-0.440977
ENSG00000199938.1	-0.440977	-0.440977	-0.440977	-0.440977	-0.440977	-0.440977	-0.440977	-0.440977	-0.440977	-0.440977	-0.440977	-0.440977
ENSG00000217227.1	-0.440977	-0.440977	-0.440977	-0.440977	-0.440977	-0.440977	-0.440977	-0.440977	-0.440977	-0.440977	-0.440977	-0.440977
ENSG00000124767.7	8.16093	8.40896	8.26782	8.2364	8.49853	8.54511	7.86085	8.08461	7.95168	8.20116	8.25788	8.174
ENSG00000236355.2	-0.440977	-0.440977	-0.440977	0.128405	-0.440977	0.131061	-0.440977	-0.440977	-0.440977	-0.440977	-0.440977	-0.440977
ENSG00000124721.18	0.120234	-0.440977	-0.440977	0.128405	0.110232	-0.440977	-0.440977	0.123193	-0.440977	-0.440977	0.841616	-0.440977
ENSG00000244297.3	-0.440977	-0.440977	-0.440977	-0.440977	0.110232	-0.440977	-0.440977	-0.440977	-0.440977	-0.440977	-0.440977	-0.440977
ENSG00000219273.1	-0.440977	-0.440977	-0.440977	-0.440977	-0.440977	-0.440977	-0.440977	-0.440977	-0.440977	-0.440977	-0.440977	-0.440977
ENSG00000212586.1	-0.440977	-0.440977	-0.440977	-0.440977	-0.440977	-0.440977	-0.440977	-0.440977	-0.440977	-0.440977	-0.440977	-0.440977
ENSG00000231150.5	-0.440977	-0.440977	-0.440977	-0.440977	-0.440977	-0.440977	-0.440977	-0.440977	-0.440977	-0.440977	-0.440977	-0.440977
ENSG00000220076.1	-0.440977	-0.440977	-0.440977	-0.440977	-0.440977	-0.440977	-0.440977	-0.440977	-0.440977	-0.440977	-0.440977	-0.440977
ENSG00000220556.4	-0.440977	-0.440977	-0.440977	-0.440977	-0.440977	-0.440977	-0.440977	-0.440977	-0.440977	-0.440977	-0.440977	-0.440977
ENSG00000112164.6	-0.440977	-0.440977	-0.440977	-0.440977	-0.440977	-0.440977	-0.440977	-0.440977	-0.440977	-0.440977	-0.440977	-0.440977
ENSG00000112167.10	5.24282	5.38628	5.38643	5.35809	5.61667	5.39094	5.17986	5.50796	5.35704	5.16795	5.4247	5.22342
ENSG00000217165.1	-0.440977	-0.440977	-0.440977	-0.440977	-0.440977	-0.440977	-0.440977	-0.440977	-0.440977	-0.440977	-0.440977	-0.440977
ENSG00000164626.9	0.523247	0.89314	-0.440977	0.852785	0.819613	0.539593	0.858187	0.527721	-0.440977	0.118079	0.526319	0.902507
ENSG00000124780.14	-0.440977	-0.440977	-0.440977	-0.440977	-0.440977	-0.440977	-0.440977	-0.440977	-0.440977	-0.440977	-0.440977	-0.440977
ENSG00000095981.11	-0.440977	-0.440977	-0.440977	-0.440977	-0.440977	-0.440977	-0.440977	-0.440977	-0.440977	-0.440977	-0.440977	-0.440977
ENSG00000164627.18	-0.440977	-0.440977	-0.440977	-0.440977	-0.440977	-0.440977	-0.440977	-0.440977	-0.440977	-0.440977	-0.440977	-0.440977
ENSG00000218986.1	-0.440977	-0.440977	-0.440977	-0.440977	-0.440977	-0.440977	-0.440977	-0.440977	-0.440977	-0.440977	-0.440977	-0.440977
ENSG00000231276.2	-0.440977	-0.440977	-0.440977	-0.440977	-0.440977	-0.440977	-0.440977	-0.440977	-0.440977	-0.440977	-0.440977	-0.440977
ENSG00000252990.1	-0.440977	-0.440977	-0.440977	-0.440977	-0.440977	-0.440977	-0.440977	-0.440977	-0.440977	-0.440977	-0.440977	-0.440977
ENSG00000146122.17	-0.440977	-0.440977	-0.440977	-0.440977	-0.440977	-0.440977	-0.440977	-0.440977	-0.440977	-0.440977	-0.440977	-0.440977
ENSG00000281969.1	-0.440977	-0.440977	-0.440977	-0.440977	-0.440977	-0.440977	-0.440977	-0.440977	-0.440977	-0.440977	-0.440977	-0.440977
ENSG00000235033.7	-0.440977	-0.440977	-0.440977	-0.440977	-0.440977	-0.440977	-0.440977	-0.440977	-0.440977	-0.440977	-0.440977	-0.440977
ENSG00000124615.20	1.09608	-0.440977	-0.440977	0.852785	0.110232	1.52978	1.11867	1.1021	0.977272	0.519987	0.526319	-0.440977
ENSG00000220586.2	-0.440977	-0.440977	-0.440977	-0.440977	-0.440977	-0.440977	-0.440977	-0.440977	-0.440977	-0.440977	-0.440977	-0.440977
ENSG00000180211.5	0.120234	0.15077	0.273768	0.535589	0.110232	0.539593	0.540078	0.123193	1.48034	0.118079	0.841616	0.577009
ENSG00000227131.1	-0.440977	-0.440977	-0.440977	-0.440977	-0.440977	-0.440977	-0.440977	-0.440977	-0.440977	-0.440977	-0.440977	-0.440977
ENSG00000204091.8	-0.440977	-0.440977	-0.440977	-0.440977	-0.440977	-0.440977	-0.440977	-0.440977	-0.440977	-0.440977	-0.440977	-0.440977
ENSG00000226070.2	-0.440977	-0.440977	-0.440977	-0.440977	-0.440977	-0.440977	-0.440977	-0.440977	-0.440977	-0.440977	-0.440977	-0.440977
ENSG00000156564.10	-0.440977	-0.440977	-0.440977	-0.440977	-0.440977	-0.440977	-0.440977	-0.440977	-0.440977	-0.440977	-0.440977	-0.440977
ENSG00000252767.1	-0.440977	-0.440977	-0.440977	-0.440977	-0.440977	-0.440977	-0.440977	-0.440977	-0.440977	-0.440977	-0.440977	-0.440977
ENSG00000236075.1	-0.440977	-0.440977	-0.440977	-0.440977	-0.440977	-0.440977	-0.440977	-0.440977	-0.440977	-0.440977	-0.440977	-0.440977
ENSG00000226454.3	-0.440977	-0.440977	-0.440977	-0.440977	-0.440977	-0.440977	-0.440977	-0.440977	-0.440977	-0.440977	-0.440977	-0.440977
ENSG00000237947.1	-0.440977	-0.440977	-0.440977	-0.440977	-0.440977	-0.440977	-0.440977	-0.440977	-0.440977	-0.440977	-0.440977	-0.440977
ENSG00000124602.10	-0.440977	-0.440977	-0.440977	-0.440977	0.110232	0.131061	-0.440977	-0.440977	-0.440977	0.118079	0.122265	-0.440977
ENSG00000124596.17	5.38263	5.3471	4.86177	5.45506	4.98119	5.07533	5.51017	5.2112	5.41374	5.11087	5.27545	5.11757
ENSG00000112212.12	-0.440977	-0.440977	-0.440977	-0.440977	-0.440977	-0.440977	-0.440977	-0.440977	-0.440977	-0.440977	-0.440977	-0.440977
ENSG00000124701.6	-0.440977	-0.440977	-0.440977	-0.440977	-0.440977	-0.440977	-0.440977	-0.440977	-0.440977	-0.440977	-0.440977	-0.440977
ENSG00000001167.15	6.01093	6.10262	6.43008	6.27376	5.96427	6.08256	6.24235	6.2037	5.93333	6.27501	5.90304	6.13355
ENSG00000287678.1	-0.440977	-0.440977	-0.440977	-0.440977	-0.440977	-0.440977	-0.440977	-0.440977	-0.440977	-0.440977	-0.440977	-0.440977
ENSG00000161912.18	-0.440977	0.89314	1.10676	0.535589	0.819613	0.131061	0.858187	-0.440977	0.639731	0.83398	1.10021	0.577009
ENSG00000161911.12	2.74229	2.27662	1.83616	3.10073	2.37645	2.84579	3.56761	2.67282	2.86945	4.00696	3.25275	2.67808
ENSG00000290034.1	-0.440977	-0.440977	-0.440977	-0.440977	-0.440977	-0.440977	-0.440977	-0.440977	-0.440977	-0.440977	-0.440977	-0.440977
ENSG00000095970.17	6.94641	5.9969	6.20842	7.47486	6.90299	6.85553	7.81562	7.15426	7.35204	8.10943	7.7001	7.6661
ENSG00000112195.9	-0.440977	-0.440977	-0.440977	-0.440977	-0.440977	-0.440977	-0.440977	-0.440977	0.639731	0.519987	0.122265	-0.440977
ENSG00000184106.8	0.523247	0.15077	-0.440977	-0.440977	-0.440977	0.131061	0.131383	-0.440977	-0.440977	0.118079	-0.440977	-0.440977
ENSG00000188056.12	1.09608	0.15077	0.749566	-0.440977	0.110232	0.857603	0.858187	0.123193	0.639731	-0.440977	-0.440977	0.156001
ENSG00000212176.1	-0.440977	-0.440977	0.273768	-0.440977	-0.440977	-0.440977	-0.440977	-0.440977	-0.440977	-0.440977	-0.440977	-0.440977
ENSG00000225690.1	-0.440977	-0.440977	-0.440977	-0.440977	-0.440977	-0.440977	-0.440977	-0.440977	-0.440977	-0.440977	-0.440977	-0.440977
ENSG00000274256.1	-0.440977	-0.440977	-0.440977	-0.440977	-0.440977	-0.440977	-0.440977	-0.440977	-0.440977	-0.440977	-0.440977	-0.440977
ENSG00000278745.1	-0.440977	-0.440977	-0.440977	-0.440977	-0.440977	-0.440977	-0.440977	-0.440977	-0.440977	-0.440977	-0.440977	-0.440977
ENSG00000124731.13	2.49582	3.27817	3.13195	2.60487	3.54907	3.94801	3.33099	3.45409	2.14827	4.00696	3.81817	3.59256
ENSG00000218809.1	-0.440977	-0.440977	-0.440977	-0.440977	-0.440977	-0.440977	-0.440977	-0.440977	-0.440977	-0.440977	-0.440977	-0.440977
ENSG00000206745.1	-0.440977	-0.440977	-0.440977	-0.440977	-0.440977	-0.440977	-0.440977	-0.440977	-0.440977	-0.440977	-0.440977	-0.440977
ENSG00000213461.3	-0.440977	-0.440977	-0.440977	-0.440977	-0.440977	-0.440977	-0.440977	-0.440977	-0.440977	-0.440977	-0.440977	-0.440977
ENSG00000096264.14	-0.440977	-0.440977	-0.440977	-0.440977	-0.440977	-0.440977	-0.440977	-0.440977	-0.440977	-0.440977	-0.440977	-0.440977
ENSG00000279284.1	-0.440977	-0.440977	-0.440977	-0.440977	-0.440977	-0.440977	-0.440977	-0.440977	-0.440977	-0.440977	-0.440977	-0.440977
ENSG00000280371.1	-0.440977	-0.440977	-0.440977	-0.440977	-0.440977	-0.440977	-0.440977	-0.440977	-0.440977	-0.440977	-0.440977	-0.440977
ENSG00000234753.7	0.523247	0.569187	0.273768	1.69233	0.110232	0.857603	1.11867	1.32145	0.639731	1.31028	1.82826	0.902507
ENSG00000226917.6	-0.440977	-0.440977	-0.440977	-0.440977	-0.440977	-0.440977	-0.440977	-0.440977	-0.440977	-0.440977	-0.440977	-0.440977
ENSG00000137166.17	1.50502	2.74697	2.0154	3.27021	3.10773	3.27772	2.77287	2.96103	2.69743	3.52918	3.19849	3.17679
ENSG00000266494.1	-0.440977	-0.440977	-0.440977	-0.440977	-0.440977	-0.440977	-0.440977	-0.440977	-0.440977	-0.440977	-0.440977	-0.440977
ENSG00000112559.15	-0.440977	-0.440977	-0.440977	-0.440977	-0.440977	-0.440977	-0.440977	-0.440977	-0.440977	-0.440977	-0.440977	-0.440977
ENSG00000230913.1	-0.440977	-0.440977	-0.440977	-0.440977	-0.440977	-0.440977	-0.440977	-0.440977	-0.440977	-0.440977	-0.440977	-0.440977
ENSG00000112561.19	4.41973	4.07024	4.48952	4.2415	3.81808	4.10651	4.42906	4.35594	3.7515	4.69152	4.35317	4.65981
ENSG00000231102.1	-0.440977	-0.440977	-0.440977	-0.440977	-0.440977	-0.440977	-0.440977	-0.440977	-0.440977	-0.440977	-0.440977	-0.440977
ENSG00000096088.16	-0.440977	-0.440977	-0.440977	0.128405	-0.440977	-0.440977	-0.440977	-0.440977	-0.440977	-0.440977	-0.440977	-0.440977
ENSG00000269387.1	-0.440977	-0.440977	-0.440977	-0.440977	-0.440977	-0.440977	-0.440977	-0.440977	-0.440977	-0.440977	-0.440977	-0.440977
ENSG00000137218.10	1.50502	1.38088	1.63146	1.33278	1.64892	2.61202	1.98732	1.32145	-0.440977	2.49	-0.440977	1.392
ENSG00000124593.16	1.09608	0.15077	0.273768	0.128405	0.110232	0.131061	0.540078	0.843307	0.639731	1.0917	-0.440977	0.902507
ENSG00000278224.7	-0.440977	-0.440977	-0.440977	-0.440977	-0.440977	-0.440977	-0.440977	-0.440977	-0.440977	-0.440977	-0.440977	-0.440977
ENSG00000214736.8	-0.440977	-0.440977	-0.440977	-0.440977	-0.440977	-0.440977	-0.440977	-0.440977	-0.440977	-0.440977	-0.440977	-0.440977
ENSG00000164663.15	1.67291	0.89314	1.63146	1.11266	0.110232	0.857603	1.69937	1.67996	0.639731	0.118079	0.841616	0.577009
ENSG00000268745.1	0.837912	0.569187	0.749566	0.535589	-0.440977	-0.440977	0.131383	0.527721	-0.440977	0.519987	0.526319	0.577009
ENSG00000288721.1	1.50502	1.38088	1.10676	1.52373	0.508091	0.539593	0.540078	1.32145	0.198289	0.519987	1.10021	0.156001
ENSG00000206977.1	-0.440977	-0.440977	-0.440977	-0.440977	-0.440977	-0.440977	-0.440977	-0.440977	-0.440977	-0.440977	-0.440977	-0.440977
ENSG00000227516.1	-0.440977	-0.440977	-0.440977	-0.440977	-0.440977	-0.440977	-0.440977	-0.440977	-0.440977	-0.440977	-0.440977	-0.440977
ENSG00000124641.16	3.3984	3.16257	3.85141	2.97556	3.462	3.38061	2.84667	2.96103	3.34806	3.39217	3.54135	3.2358
ENSG00000207371.1	-0.440977	-0.440977	-0.440977	-0.440977	-0.440977	-0.440977	-0.440977	-0.440977	-0.440977	-0.440977	-0.440977	-0.440977
ENSG00000112578.10	5.74492	5.50969	5.21357	5.30705	4.93344	5.16455	5.88767	5.91433	5.78003	5.02077	5.33952	4.89766
ENSG00000112576.13	7.07566	6.82232	6.35714	7.35118	6.88218	7.01197	7.07951	7.16138	7.187	7.23513	7.49874	7.08643
ENSG00000206875.1	-0.440977	-0.440977	-0.440977	-0.440977	-0.440977	-0.440977	-0.440977	-0.440977	-0.440977	-0.440977	-0.440977	-0.440977
ENSG00000223946.1	-0.440977	-0.440977	-0.440977	-0.440977	-0.440977	-0.440977	-0.440977	-0.440977	-0.440977	-0.440977	-0.440977	-0.440977
ENSG00000137413.17	5.39469	5.41182	5.59817	5.03637	5.22545	4.80632	5.53271	5.3672	5.52086	5.08146	5.36438	5.33558
ENSG00000188112.10	0.523247	0.15077	1.39283	0.128405	0.508091	0.131061	0.858187	0.843307	-0.440977	0.519987	-0.440977	1.392
ENSG00000287363.4	-0.440977	-0.440977	-0.440977	-0.440977	-0.440977	-0.440977	-0.440977	-0.440977	-0.440977	-0.440977	-0.440977	-0.440977
ENSG00000290147.1	-0.440977	-0.440977	-0.440977	-0.440977	-0.440977	-0.440977	-0.440977	-0.440977	-0.440977	-0.440977	-0.440977	-0.440977
ENSG00000048545.18	-0.440977	-0.440977	-0.440977	-0.440977	-0.440977	-0.440977	-0.440977	-0.440977	-0.440977	-0.440977	-0.440977	-0.440977
ENSG00000112599.9	0.523247	0.569187	0.749566	0.852785	0.508091	1.11802	1.69937	1.1021	0.977272	0.83398	0.122265	1.392
ENSG00000289216.1	0.523247	0.569187	0.273768	0.128405	0.819613	-0.440977	0.131383	-0.440977	0.977272	0.519987	0.122265	0.156001
ENSG00000048544.6	7.63911	7.60157	7.87077	7.63088	7.92727	7.64932	7.54617	7.60187	7.80042	7.43148	7.77152	8.0985
ENSG00000124496.13	5.56448	5.57897	5.91288	6.54004	6.84825	6.89082	5.28977	5.89737	5.78003	6.57322	6.81521	7.14917
ENSG00000237107.3	-0.440977	-0.440977	-0.440977	-0.440977	-0.440977	-0.440977	-0.440977	-0.440977	-0.440977	-0.440977	-0.440977	-0.440977
ENSG00000024048.11	6.65199	6.76897	7.02407	6.89576	7.05576	7.00796	6.61392	6.87115	6.9099	6.75186	7.09683	7.29851
ENSG00000206848.1	0.120234	0.15077	1.10676	0.128405	0.819613	1.11802	-0.440977	0.527721	0.639731	0.519987	0.841616	0.902507
ENSG00000112619.8	-0.440977	-0.440977	-0.440977	-0.440977	-0.440977	-0.440977	-0.440977	-0.440977	-0.440977	-0.440977	-0.440977	-0.440977
ENSG00000213435.3	-0.440977	-0.440977	-0.440977	-0.440977	-0.440977	-0.440977	-0.440977	-0.440977	-0.440977	-0.440977	-0.440977	-0.440977
ENSG00000124659.7	5.20222	5.05456	5.30259	4.72252	4.48097	4.86073	5.09155	5.08204	5.12204	4.38947	5.1946	5.19396
ENSG00000112624.13	4.5332	4.84554	4.48952	4.72252	5.29007	5.16455	4.07711	4.66745	4.38274	4.85686	4.64451	4.72305
ENSG00000146223.16	8.25492	8.46798	8.64843	8.25166	8.38625	8.24621	8.44874	8.38003	8.78466	8.14006	8.18302	8.5518
ENSG00000221821.4	3.44554	3.57802	3.20766	3.55907	3.41641	3.47665	3.73242	3.49976	3.28866	3.80586	3.5843	3.76273
ENSG00000288010.1	-0.440977	-0.440977	-0.440977	-0.440977	-0.440977	-0.440977	-0.440977	-0.440977	-0.440977	0.118079	-0.440977	-0.440977
ENSG00000171611.10	1.09608	0.89314	0.749566	1.84327	1.79857	0.539593	1.11867	2.31229	2.14827	3.13022	1.96455	2.67808
ENSG00000287825.3	0.523247	1.57424	0.749566	0.535589	1.64892	1.11802	1.11867	0.843307	0.977272	1.81798	1.96455	2.76077
ENSG00000137161.18	4.59724	4.30644	4.48952	4.81676	4.88406	4.78771	4.71176	4.74535	4.84118	5.75704	5.23559	5.63863
ENSG00000231113.2	0.120234	1.15752	0.749566	0.852785	1.07567	1.69861	1.69937	0.123193	0.639731	1.95402	0.841616	1.58592
ENSG00000181524.6	-0.440977	0.15077	0.749566	0.128405	0.508091	-0.440977	1.11867	0.527721	1.25062	0.118079	1.10021	0.156001
ENSG00000124713.6	-0.440977	-0.440977	-0.440977	0.128405	0.110232	0.131061	0.131383	-0.440977	0.198289	0.83398	0.122265	-0.440977
ENSG00000124587.14	1.82328	2.57676	2.6791	2.21958	1.64892	1.69861	1.98732	0.843307	2.94833	2.6588	2.74789	2.59035
ENSG00000290049.1	0.120234	0.15077	1.10676	-0.440977	0.110232	0.539593	-0.440977	0.527721	-0.440977	0.118079	0.122265	0.577009
ENSG00000112640.16	5.1745	5.71855	5.17636	5.53488	6.47293	6.04389	4.82564	5.31705	5.37142	5.62057	5.97743	6.23104
ENSG00000124733.5	6.0723	6.07091	6.1132	6.33237	6.25716	6.21377	6.29602	6.23104	6.53502	6.188	6.23496	5.98667
ENSG00000124702.19	5.52112	5.07069	4.68761	5.45506	5.36398	5.45128	5.61948	5.80942	5.49481	6.37537	6.05581	5.97805
ENSG00000124541.7	6.33895	6.05479	5.92415	6.17046	5.95633	6.25498	6.40385	6.08885	5.96213	6.10274	6.10088	6.02899
ENSG00000272223.1	-0.440977	-0.440977	-0.440977	-0.440977	-0.440977	-0.440977	-0.440977	-0.440977	-0.440977	-0.440977	-0.440977	-0.440977
ENSG00000240625.3	-0.440977	-0.440977	-0.440977	-0.440977	-0.440977	-0.440977	-0.440977	-0.440977	-0.440977	-0.440977	-0.440977	-0.440977
ENSG00000044090.13	2.8159	3.3852	2.87759	2.90865	3.21813	3.56669	2.98382	2.96103	2.50209	2.73633	2.89161	2.91317
ENSG00000137171.15	2.58274	1.74473	1.63146	3.10073	2.63712	2.61202	2.33375	1.67996	2.60306	2.2988	2.67028	2.91317
ENSG00000288564.1	-0.440977	-0.440977	-0.440977	-0.440977	-0.440977	-0.440977	-0.440977	-0.440977	-0.440977	-0.440977	-0.440977	-0.440977
ENSG00000112651.12	3.53545	2.8992	3.94286	3.76222	3.63118	3.47665	4.45288	3.74705	3.66072	4.29012	4.13942	4.17826
ENSG00000272170.1	-0.440977	-0.440977	-0.440977	-0.440977	-0.440977	-0.440977	-0.440977	-0.440977	-0.440977	-0.440977	-0.440977	-0.440977
ENSG00000112655.16	2.8159	0.89314	0.749566	3.68436	1.79857	1.69861	2.43292	2.31229	0.977272	3.94299	3.19849	1.90962
ENSG00000112658.8	7.62382	7.36382	7.00828	7.40375	7.01429	7.4567	7.77367	7.64316	7.61641	7.23179	7.66802	6.91648
ENSG00000112659.14	1.50502	2.27662	1.39283	2.32597	2.46868	2.33291	2.43292	1.32145	1.85262	2.2988	1.82826	2.17384
ENSG00000245261.1	-0.440977	-0.440977	-0.440977	-0.440977	-0.440977	-0.440977	-0.440977	-0.440977	-0.440977	-0.440977	-0.440977	-0.440977
ENSG00000112667.13	7.55023	7.10665	7.08557	7.47196	6.96368	7.15672	7.3571	7.36945	7.30035	7.24179	7.20054	7.11028
ENSG00000146216.13	-0.440977	-0.440977	-0.440977	-0.440977	0.110232	-0.440977	-0.440977	-0.440977	-0.440977	-0.440977	-0.440977	-0.440977
ENSG00000137204.15	-0.440977	-0.440977	-0.440977	-0.440977	-0.440977	-0.440977	-0.440977	-0.440977	-0.440977	-0.440977	-0.440977	-0.440977
ENSG00000146215.14	-0.440977	-0.440977	-0.440977	-0.440977	-0.440977	-0.440977	0.131383	-0.440977	-0.440977	-0.440977	-0.440977	-0.440977
ENSG00000171467.16	6.37593	6.63441	6.76058	6.37637	6.73676	6.65973	6.36671	6.42107	6.61578	5.92374	6.19395	6.63342
ENSG00000219222.1	4.48888	3.93585	5.03803	4.46751	4.72487	4.32867	4.91412	4.85485	5.37142	4.38947	4.37779	5.38855
ENSG00000220614.1	-0.440977	-0.440977	-0.440977	-0.440977	-0.440977	-0.440977	-0.440977	-0.440977	-0.440977	-0.440977	-0.440977	-0.440977
ENSG00000179157.4	-0.440977	-0.440977	-0.440977	-0.440977	-0.440977	-0.440977	-0.440977	-0.440977	-0.440977	-0.440977	-0.440977	-0.440977
ENSG00000226558.1	0.523247	0.15077	0.749566	0.128405	1.07567	0.539593	0.858187	0.123193	0.198289	0.118079	-0.440977	0.156001
ENSG00000287055.1	-0.440977	-0.440977	0.749566	0.128405	0.110232	-0.440977	-0.440977	-0.440977	-0.440977	0.118079	-0.440977	-0.440977
ENSG00000287266.1	-0.440977	-0.440977	-0.440977	-0.440977	-0.440977	-0.440977	-0.440977	-0.440977	-0.440977	-0.440977	-0.440977	-0.440977
ENSG00000124574.15	3.73839	3.53218	2.44887	3.68436	3.27031	3.38061	3.22429	3.54404	3.79484	4.15548	4.11033	3.84084
ENSG00000276770.1	-0.440977	-0.440977	-0.440977	-0.440977	-0.440977	-0.440977	-0.440977	-0.440977	-0.440977	-0.440977	-0.440977	-0.440977
ENSG00000171462.15	-0.440977	-0.440977	-0.440977	-0.440977	0.110232	-0.440977	-0.440977	-0.440977	-0.440977	-0.440977	-0.440977	-0.440977
ENSG00000207076.1	-0.440977	-0.440977	-0.440977	-0.440977	-0.440977	-0.440977	-0.440977	-0.440977	-0.440977	-0.440977	-0.440977	-0.440977
ENSG00000137221.14	4.67842	4.74865	4.22381	4.34634	4.45865	4.74977	4.47632	4.98902	4.32478	4.67192	4.49497	4.70227
ENSG00000204052.5	0.837912	-0.440977	0.273768	0.128405	0.508091	0.131061	-0.440977	1.1021	0.198289	0.519987	0.841616	0.577009
ENSG00000171453.20	5.40665	5.49781	4.90789	4.81676	5.01217	4.86073	6.28279	5.53014	5.55906	4.97353	5.22205	4.47622
ENSG00000137207.12	6.20836	6.05479	5.69343	6.03585	6.10023	6.12763	5.99705	5.91433	6.14069	6.2685	6.13016	5.81347
ENSG00000271754.1	1.50502	1.89718	1.63146	2.10471	1.79857	1.33854	1.69937	1.51181	1.67845	1.0917	1.67775	1.75683
ENSG00000124571.18	6.51504	6.62898	5.80732	6.19874	6.16368	6.39675	6.70106	6.58896	6.715	6.28795	6.34519	5.91626
ENSG00000219470.1	0.523247	-0.440977	1.10676	0.535589	0.110232	0.539593	0.131383	0.843307	0.639731	0.83398	0.122265	0.156001
ENSG00000252218.1	-0.440977	-0.440977	-0.440977	-0.440977	-0.440977	-0.440977	-0.440977	-0.440977	-0.440977	-0.440977	-0.440977	-0.440977
ENSG00000170734.12	4.69802	4.68722	3.98651	4.70291	4.7978	4.87842	4.38019	4.11307	4.68871	4.56972	4.60334	4.61605
ENSG00000203362.2	-0.440977	-0.440977	-0.440977	-0.440977	-0.440977	0.131061	-0.440977	-0.440977	-0.440977	-0.440977	-0.440977	-0.440977
ENSG00000172432.19	6.10203	6.16403	6.13275	5.84328	5.92412	5.94662	6.57645	6.14742	5.28288	6.05058	5.12358	5.43965
ENSG00000124688.14	6.67689	6.38646	5.95743	6.40699	5.71409	6.30816	6.69607	6.43877	6.51573	6.0199	5.98546	5.76421
ENSG00000172426.16	-0.440977	-0.440977	-0.440977	-0.440977	-0.440977	-0.440977	-0.440977	-0.440977	-0.440977	-0.440977	-0.440977	-0.440977
ENSG00000096080.12	4.1043	4.13301	4.57777	4.15754	4.52459	4.60853	4.35513	4.22609	4.2644	4.41327	3.78173	4.26581
ENSG00000218107.1	-0.440977	-0.440977	-0.440977	-0.440977	-0.440977	-0.440977	-0.440977	-0.440977	-0.440977	-0.440977	-0.440977	-0.440977
ENSG00000236961.1	-0.440977	-0.440977	-0.440977	-0.440977	-0.440977	-0.440977	-0.440977	-0.440977	-0.440977	-0.440977	-0.440977	-0.440977
ENSG00000112715.26	5.77292	7.06701	7.14936	6.69201	7.38943	7.59419	4.94804	6.12574	5.5337	5.68064	5.95306	6.17183
ENSG00000272114.1	-0.440977	-0.440977	0.749566	-0.440977	0.110232	-0.440977	-0.440977	0.527721	0.198289	0.118079	0.122265	0.156001
ENSG00000283573.1	-0.440977	-0.440977	-0.440977	-0.440977	-0.440977	-0.440977	-0.440977	-0.440977	-0.440977	-0.440977	-0.440977	-0.440977
ENSG00000283215.2	-0.440977	-0.440977	-0.440977	-0.440977	-0.440977	-0.440977	-0.440977	-0.440977	-0.440977	-0.440977	-0.440977	-0.440977
ENSG00000223469.1	-0.440977	-0.440977	-0.440977	-0.440977	-0.440977	-0.440977	-0.440977	-0.440977	-0.440977	-0.440977	-0.440977	-0.440977
ENSG00000289313.1	-0.440977	-0.440977	-0.440977	-0.440977	-0.440977	-0.440977	-0.440977	-0.440977	-0.440977	-0.440977	-0.440977	-0.440977
ENSG00000237686.8	-0.440977	-0.440977	-0.440977	-0.440977	0.110232	-0.440977	-0.440977	-0.440977	-0.440977	-0.440977	-0.440977	0.156001
ENSG00000289609.2	-0.440977	-0.440977	0.749566	0.128405	-0.440977	-0.440977	0.131383	0.527721	-0.440977	-0.440977	0.526319	-0.440977
ENSG00000181577.16	0.523247	1.74473	-0.440977	2.32597	2.46868	2.52485	0.131383	1.1021	0.198289	0.118079	1.10021	0.902507
ENSG00000231881.2	-0.440977	-0.440977	-0.440977	-0.440977	-0.440977	-0.440977	-0.440977	-0.440977	-0.440977	-0.440977	-0.440977	-0.440977
ENSG00000183239.5	-0.440977	-0.440977	-0.440977	-0.440977	-0.440977	-0.440977	0.131383	-0.440977	-0.440977	0.118079	-0.440977	-0.440977
ENSG00000287562.1	2.49582	2.38376	2.0154	1.84327	1.07567	2.61202	2.84667	2.09143	2.50209	2.07833	2.30985	2.39707
ENSG00000180992.7	6.13116	6.14131	6.1616	6.08213	6.12169	6.17134	6.61919	6.35426	6.46967	6.02763	6.0093	5.99523
ENSG00000137216.19	7.25509	7.28999	7.45918	7.24331	7.30125	7.18543	6.75954	7.22395	7.187	7.0802	6.75069	7.12596
ENSG00000137225.13	0.523247	0.15077	0.273768	0.128405	-0.440977	0.131061	0.131383	0.843307	-0.440977	1.31028	-0.440977	0.156001
ENSG00000265439.2	-0.440977	-0.440977	-0.440977	-0.440977	-0.440977	-0.440977	-0.440977	-0.440977	-0.440977	-0.440977	-0.440977	-0.440977
ENSG00000262179.3	-0.440977	-0.440977	-0.440977	-0.440977	-0.440977	-0.440977	-0.440977	-0.440977	-0.440977	-0.440977	-0.440977	-0.440977
ENSG00000112759.19	6.0572	5.48584	5.33671	6.70192	5.93224	6.1785	4.75073	5.6156	5.64446	6.26197	6.42415	5.45214
ENSG00000096384.20	11.369	11.3245	11.4406	10.9751	10.9928	10.9954	11.4583	11.3043	11.6803	10.6988	11.0247	11.1532
ENSG00000157593.19	4.4662	4.10197	4.29496	4.70291	4.07439	4.73042	4.25026	4.88958	4.4921	4.71085	4.90384	4.17826
ENSG00000284427.1	-0.440977	-0.440977	-0.440977	-0.440977	-0.440977	-0.440977	-0.440977	-0.440977	-0.440977	-0.440977	-0.440977	-0.440977
ENSG00000146232.17	6.19463	6.1864	5.66685	5.85221	5.5549	5.6702	6.48119	6.00423	6.27683	5.79377	5.76985	5.64952
ENSG00000178233.18	0.120234	1.74473	0.273768	0.852785	1.29306	0.539593	0.131383	0.527721	0.639731	1.66776	0.526319	1.16792
ENSG00000272442.2	-0.440977	-0.440977	-0.440977	-0.440977	-0.440977	-0.440977	-0.440977	-0.440977	-0.440977	-0.440977	-0.440977	-0.440977
ENSG00000146221.10	0.523247	0.89314	-0.440977	0.535589	0.819613	0.131061	0.131383	1.1021	0.198289	1.0917	1.10021	-0.440977
ENSG00000124608.5	3.34966	3.82615	3.59365	3.8361	4.26649	4.13623	3.73242	3.99045	4.29491	3.80586	4.402	4.47622
ENSG00000249481.7	-0.440977	-0.440977	-0.440977	-0.440977	-0.440977	0.131061	-0.440977	-0.440977	-0.440977	-0.440977	-0.440977	-0.440977
ENSG00000096401.8	7.64164	7.57638	7.71084	7.48924	7.70358	7.67485	7.62693	7.51278	7.80042	7.42856	7.50155	7.67679
ENSG00000266619.1	-0.440977	-0.440977	-0.440977	-0.440977	-0.440977	-0.440977	-0.440977	-0.440977	-0.440977	-0.440977	-0.440977	-0.440977
ENSG00000237530.2	-0.440977	-0.440977	-0.440977	-0.440977	-0.440977	-0.440977	-0.440977	-0.440977	-0.440977	-0.440977	-0.440977	-0.440977
ENSG00000279076.1	-0.440977	-0.440977	-0.440977	-0.440977	-0.440977	-0.440977	-0.440977	-0.440977	-0.440977	-0.440977	-0.440977	-0.440977
ENSG00000286417.1	-0.440977	-0.440977	-0.440977	-0.440977	-0.440977	-0.440977	-0.440977	-0.440977	-0.440977	-0.440977	-0.440977	-0.440977
ENSG00000196284.17	2.74229	3.03688	1.63146	2.76474	2.63712	3.16692	2.5257	2.41122	1.85262	2.49	2.20367	1.58592
ENSG00000270900.1	-0.440977	-0.440977	-0.440977	-0.440977	-0.440977	-0.440977	-0.440977	-0.440977	-0.440977	-0.440977	-0.440977	-0.440977
ENSG00000276156.1	-0.440977	-0.440977	-0.440977	-0.440977	-0.440977	-0.440977	-0.440977	-0.440977	-0.440977	-0.440977	-0.440977	-0.440977
ENSG00000277769.1	-0.440977	-0.440977	-0.440977	-0.440977	-0.440977	-0.440977	-0.440977	-0.440977	-0.440977	-0.440977	-0.440977	-0.440977
ENSG00000219384.1	-0.440977	-0.440977	-0.440977	-0.440977	-0.440977	-0.440977	-0.440977	-0.440977	-0.440977	-0.440977	-0.440977	-0.440977
ENSG00000207769.1	-0.440977	-0.440977	-0.440977	-0.440977	-0.440977	-0.440977	-0.440977	-0.440977	-0.440977	-0.440977	-0.440977	-0.440977
ENSG00000124813.23	5.54296	6.29333	6.21761	5.6105	6.32658	6.26173	5.49877	5.55198	5.44127	5.06652	5.249	5.13317
ENSG00000271857.1	2.74229	3.53218	2.96745	1.69233	2.27793	2.91599	3.56761	3.40692	2.94833	1.0917	2.08906	1.58592
ENSG00000261080.1	-0.440977	-0.440977	-0.440977	-0.440977	-0.440977	-0.440977	-0.440977	-0.440977	-0.440977	-0.440977	-0.440977	-0.440977
ENSG00000112782.19	1.82328	1.38088	1.39283	0.535589	0.819613	1.11802	2.91687	2.20609	2.14827	2.2988	1.67775	0.156001
ENSG00000212468.1	-0.440977	-0.440977	-0.440977	-0.440977	-0.440977	-0.440977	-0.440977	-0.440977	-0.440977	-0.440977	-0.440977	-0.440977
ENSG00000231769.4	-0.440977	-0.440977	0.273768	-0.440977	-0.440977	-0.440977	-0.440977	-0.440977	0.198289	0.118079	0.122265	0.902507
ENSG00000001561.7	5.01174	5.20823	5.19509	5.02062	5.41122	5.46306	5.06087	4.58509	4.29491	4.97353	4.95383	4.72305
ENSG00000112796.10	-0.440977	-0.440977	-0.440977	0.128405	0.110232	-0.440977	-0.440977	-0.440977	-0.440977	0.118079	-0.440977	-0.440977
ENSG00000229349.2	-0.440977	-0.440977	-0.440977	-0.440977	-0.440977	-0.440977	-0.440977	-0.440977	-0.440977	-0.440977	-0.440977	-0.440977
ENSG00000172348.16	1.95944	3.22153	2.31834	0.852785	1.29306	0.131061	2.5257	2.41122	2.008	1.66776	0.122265	1.16792
ENSG00000226541.1	-0.440977	-0.440977	-0.440977	-0.440977	-0.440977	-0.440977	-0.440977	-0.440977	-0.440977	-0.440977	-0.440977	-0.440977
ENSG00000236466.2	-0.440977	0.15077	-0.440977	-0.440977	-0.440977	-0.440977	-0.440977	-0.440977	-0.440977	-0.440977	-0.440977	-0.440977
ENSG00000146233.8	-0.440977	-0.440977	-0.440977	0.128405	-0.440977	-0.440977	-0.440977	-0.440977	-0.440977	-0.440977	-0.440977	-0.440977
ENSG00000153291.16	0.523247	1.57424	0.273768	0.128405	0.110232	-0.440977	1.69937	0.123193	0.977272	0.118079	-0.440977	-0.440977
ENSG00000242973.6	-0.440977	-0.440977	0.273768	-0.440977	-0.440977	-0.440977	-0.440977	-0.440977	-0.440977	-0.440977	-0.440977	-0.440977
ENSG00000180113.16	0.120234	0.569187	0.273768	0.128405	0.110232	0.131061	0.858187	0.123193	0.639731	-0.440977	-0.440977	-0.440977
ENSG00000146070.17	2.8159	3.27817	3.64901	2.60487	2.27793	3.0469	3.43035	2.31229	3.02312	1.0917	1.31943	0.156001
ENSG00000230062.7	0.120234	-0.440977	-0.440977	-0.440977	-0.440977	-0.440977	0.858187	-0.440977	0.198289	-0.440977	-0.440977	-0.440977
ENSG00000236164.1	-0.440977	-0.440977	-0.440977	-0.440977	-0.440977	-0.440977	-0.440977	-0.440977	-0.440977	-0.440977	-0.440977	-0.440977
ENSG00000112818.11	1.09608	-0.440977	0.273768	0.128405	0.110232	-0.440977	1.69937	0.123193	0.977272	-0.440977	-0.440977	-0.440977
ENSG00000069122.19	-0.440977	-0.440977	-0.440977	-0.440977	-0.440977	-0.440977	-0.440977	0.123193	-0.440977	-0.440977	-0.440977	-0.440977
ENSG00000225730.1	-0.440977	-0.440977	-0.440977	-0.440977	-0.440977	-0.440977	-0.440977	-0.440977	-0.440977	-0.440977	-0.440977	-0.440977
ENSG00000153292.16	-0.440977	-0.440977	-0.440977	-0.440977	-0.440977	-0.440977	-0.440977	-0.440977	-0.440977	-0.440977	-0.440977	-0.440977
ENSG00000146072.6	5.44195	4.35991	3.94286	7.06661	5.73281	5.629	6.02115	5.2384	4.86171	7.3004	7.35423	7.12986
ENSG00000271328.1	-0.440977	-0.440977	-0.440977	-0.440977	-0.440977	-0.440977	-0.440977	-0.440977	-0.440977	-0.440977	-0.440977	-0.440977
ENSG00000287485.1	-0.440977	-0.440977	-0.440977	-0.440977	-0.440977	-0.440977	-0.440977	0.527721	0.198289	-0.440977	-0.440977	0.156001
ENSG00000270761.2	0.120234	-0.440977	-0.440977	-0.440977	-0.440977	-0.440977	0.540078	0.123193	0.198289	-0.440977	0.122265	0.156001
ENSG00000198087.7	5.01174	5.22273	4.88501	5.44329	5.49036	5.1931	5.15102	5.2112	5.41374	5.4237	5.23559	5.75415
ENSG00000199762.1	-0.440977	-0.440977	-0.440977	-0.440977	-0.440977	-0.440977	-0.440977	-0.440977	-0.440977	-0.440977	-0.440977	-0.440977
ENSG00000216813.1	-0.440977	-0.440977	-0.440977	0.128405	-0.440977	-0.440977	-0.440977	-0.440977	-0.440977	-0.440977	-0.440977	-0.440977
ENSG00000164393.10	-0.440977	-0.440977	-0.440977	-0.440977	-0.440977	-0.440977	-0.440977	-0.440977	-0.440977	-0.440977	-0.440977	-0.440977
ENSG00000153294.12	-0.440977	0.15077	-0.440977	0.128405	-0.440977	0.539593	-0.440977	-0.440977	-0.440977	0.519987	0.122265	0.156001
ENSG00000252711.1	-0.440977	-0.440977	-0.440977	-0.440977	-0.440977	-0.440977	-0.440977	-0.440977	-0.440977	-0.440977	-0.440977	-0.440977
ENSG00000226594.1	-0.440977	-0.440977	-0.440977	-0.440977	-0.440977	-0.440977	-0.440977	-0.440977	-0.440977	-0.440977	-0.440977	-0.440977
ENSG00000216616.1	-0.440977	-0.440977	-0.440977	-0.440977	-0.440977	-0.440977	-0.440977	-0.440977	-0.440977	-0.440977	-0.440977	-0.440977
ENSG00000124818.15	-0.440977	-0.440977	-0.440977	-0.440977	-0.440977	-0.440977	-0.440977	-0.440977	-0.440977	-0.440977	-0.440977	-0.440977
ENSG00000200340.1	-0.440977	-0.440977	-0.440977	-0.440977	-0.440977	-0.440977	-0.440977	-0.440977	-0.440977	-0.440977	-0.440977	-0.440977
ENSG00000244694.8	-0.440977	-0.440977	-0.440977	-0.440977	-0.440977	-0.440977	-0.440977	-0.440977	-0.440977	-0.440977	-0.440977	-0.440977
ENSG00000286811.1	-0.440977	-0.440977	-0.440977	-0.440977	-0.440977	-0.440977	-0.440977	-0.440977	-0.440977	-0.440977	-0.440977	-0.440977
ENSG00000226068.1	-0.440977	-0.440977	-0.440977	-0.440977	-0.440977	-0.440977	-0.440977	-0.440977	-0.440977	-0.440977	-0.440977	-0.440977
ENSG00000216835.3	-0.440977	-0.440977	-0.440977	-0.440977	-0.440977	-0.440977	-0.440977	-0.440977	-0.440977	-0.440977	-0.440977	-0.440977
ENSG00000278736.1	-0.440977	-0.440977	-0.440977	-0.440977	-0.440977	-0.440977	-0.440977	-0.440977	-0.440977	-0.440977	-0.440977	-0.440977
ENSG00000287137.1	-0.440977	-0.440977	-0.440977	-0.440977	-0.440977	-0.440977	-0.440977	-0.440977	-0.440977	-0.440977	-0.440977	-0.440977
ENSG00000271162.1	-0.440977	-0.440977	-0.440977	-0.440977	-0.440977	-0.440977	-0.440977	-0.440977	-0.440977	-0.440977	-0.440977	-0.440977
ENSG00000218337.1	-0.440977	-0.440977	-0.440977	-0.440977	-0.440977	-0.440977	-0.440977	-0.440977	-0.440977	-0.440977	-0.440977	-0.440977
ENSG00000274867.1	-0.440977	-0.440977	-0.440977	-0.440977	-0.440977	-0.440977	-0.440977	-0.440977	-0.440977	-0.440977	-0.440977	-0.440977
ENSG00000217631.1	-0.440977	-0.440977	-0.440977	-0.440977	-0.440977	-0.440977	-0.440977	-0.440977	-0.440977	-0.440977	-0.440977	-0.440977
ENSG00000252457.1	-0.440977	-0.440977	-0.440977	-0.440977	-0.440977	-0.440977	-0.440977	-0.440977	-0.440977	-0.440977	-0.440977	-0.440977
ENSG00000277043.1	-0.440977	-0.440977	-0.440977	-0.440977	-0.440977	-0.440977	-0.440977	-0.440977	-0.440977	-0.440977	-0.440977	-0.440977
ENSG00000146085.8	4.59724	4.68722	4.71382	4.93915	5.21217	5.07533	4.10745	4.11307	4.41086	4.82172	4.93736	4.80327
ENSG00000031691.7	4.82824	4.41146	4.48952	5.62099	5.23861	4.96375	4.2772	4.64729	4.68871	5.22285	5.16661	5.0534
ENSG00000203972.10	-0.440977	-0.440977	-0.440977	-0.440977	-0.440977	-0.440977	-0.440977	-0.440977	-0.440977	-0.440977	-0.440977	-0.440977
ENSG00000197261.12	-0.440977	-0.440977	-0.440977	-0.440977	-0.440977	-0.440977	-0.440977	-0.440977	-0.440977	-0.440977	-0.440977	-0.440977
ENSG00000216998.1	-0.440977	-0.440977	-0.440977	-0.440977	-0.440977	-0.440977	-0.440977	-0.440977	-0.440977	-0.440977	-0.440977	-0.440977
ENSG00000112077.18	-0.440977	-0.440977	-0.440977	-0.440977	-0.440977	-0.440977	-0.440977	-0.440977	-0.440977	-0.440977	-0.440977	-0.440977
ENSG00000124490.14	-0.440977	-0.440977	-0.440977	-0.440977	-0.440977	-0.440977	-0.440977	-0.440977	-0.440977	-0.440977	-0.440977	-0.440977
ENSG00000235122.4	-0.440977	-0.440977	-0.440977	-0.440977	-0.440977	-0.440977	-0.440977	-0.440977	-0.440977	-0.440977	-0.440977	-0.440977
ENSG00000279127.1	-0.440977	-0.440977	-0.440977	-0.440977	-0.440977	-0.440977	-0.440977	-0.440977	-0.440977	-0.440977	-0.440977	-0.440977
ENSG00000096006.12	-0.440977	-0.440977	-0.440977	-0.440977	-0.440977	-0.440977	-0.440977	-0.440977	-0.440977	-0.440977	-0.440977	-0.440977
ENSG00000170950.6	-0.440977	-0.440977	-0.440977	-0.440977	-0.440977	-0.440977	-0.440977	-0.440977	-0.440977	-0.440977	-0.440977	-0.440977
ENSG00000226707.1	-0.440977	-0.440977	-0.440977	-0.440977	-0.440977	-0.440977	-0.440977	-0.440977	-0.440977	-0.440977	-0.440977	-0.440977
ENSG00000124812.15	-0.440977	-0.440977	-0.440977	-0.440977	-0.440977	-0.440977	-0.440977	-0.440977	-0.440977	-0.440977	-0.440977	-0.440977
ENSG00000214643.7	-0.440977	-0.440977	-0.440977	-0.440977	-0.440977	-0.440977	-0.440977	-0.440977	-0.440977	-0.440977	-0.440977	-0.440977
ENSG00000177684.4	-0.440977	-0.440977	-0.440977	-0.440977	-0.440977	-0.440977	-0.440977	-0.440977	-0.440977	-0.440977	-0.440977	-0.440977
ENSG00000214642.1	-0.440977	-0.440977	-0.440977	-0.440977	-0.440977	-0.440977	-0.440977	-0.440977	-0.440977	-0.440977	-0.440977	-0.440977
ENSG00000203970.4	-0.440977	-0.440977	-0.440977	-0.440977	-0.440977	-0.440977	-0.440977	-0.440977	-0.440977	-0.440977	-0.440977	-0.440977
ENSG00000180872.7	-0.440977	-0.440977	-0.440977	-0.440977	-0.440977	-0.440977	-0.440977	-0.440977	-0.440977	-0.440977	-0.440977	-0.440977
ENSG00000226733.4	-0.440977	-0.440977	-0.440977	-0.440977	-0.440977	-0.440977	-0.440977	-0.440977	-0.440977	-0.440977	-0.440977	-0.440977
ENSG00000286405.1	-0.440977	-0.440977	-0.440977	-0.440977	-0.440977	-0.440977	-0.440977	-0.440977	-0.440977	-0.440977	-0.440977	-0.440977
ENSG00000233470.1	-0.440977	-0.440977	-0.440977	-0.440977	-0.440977	-0.440977	-0.440977	-0.440977	-0.440977	-0.440977	-0.440977	-0.440977
ENSG00000230472.5	-0.440977	-0.440977	-0.440977	-0.440977	-0.440977	-0.440977	-0.440977	-0.440977	-0.440977	-0.440977	-0.440977	-0.440977
ENSG00000008197.5	-0.440977	-0.440977	-0.440977	-0.440977	-0.440977	-0.440977	-0.440977	-0.440977	-0.440977	-0.440977	-0.440977	-0.440977
ENSG00000008196.13	-0.440977	-0.440977	-0.440977	-0.440977	-0.440977	-0.440977	-0.440977	-0.440977	-0.440977	-0.440977	-0.440977	-0.440977
ENSG00000060303.5	-0.440977	-0.440977	-0.440977	-0.440977	-0.440977	-0.440977	0.540078	-0.440977	-0.440977	-0.440977	-0.440977	0.156001
ENSG00000216913.2	-0.440977	-0.440977	-0.440977	-0.440977	-0.440977	-0.440977	-0.440977	-0.440977	-0.440977	-0.440977	-0.440977	-0.440977
ENSG00000230204.1	-0.440977	-0.440977	-0.440977	-0.440977	-0.440977	0.857603	0.131383	-0.440977	-0.440977	-0.440977	-0.440977	-0.440977
ENSG00000270306.1	-0.440977	-0.440977	-0.440977	-0.440977	-0.440977	-0.440977	-0.440977	-0.440977	-0.440977	-0.440977	-0.440977	-0.440977
ENSG00000232702.3	-0.440977	-0.440977	-0.440977	-0.440977	-0.440977	-0.440977	-0.440977	-0.440977	-0.440977	-0.440977	-0.440977	-0.440977
ENSG00000212532.1	-0.440977	-0.440977	-0.440977	-0.440977	-0.440977	-0.440977	-0.440977	-0.440977	-0.440977	-0.440977	-0.440977	-0.440977
ENSG00000214641.3	-0.440977	-0.440977	-0.440977	-0.440977	-0.440977	-0.440977	-0.440977	-0.440977	-0.440977	-0.440977	-0.440977	-0.440977
ENSG00000228689.8	-0.440977	-0.440977	-0.440977	-0.440977	-0.440977	-0.440977	-0.440977	-0.440977	-0.440977	-0.440977	-0.440977	-0.440977
ENSG00000170927.15	-0.440977	-0.440977	-0.440977	-0.440977	-0.440977	-0.440977	-0.440977	-0.440977	-0.440977	-0.440977	-0.440977	-0.440977
ENSG00000240641.3	-0.440977	-0.440977	-0.440977	-0.440977	-0.440977	-0.440977	-0.440977	-0.440977	-0.440977	-0.440977	-0.440977	-0.440977
ENSG00000207604.3	-0.440977	-0.440977	-0.440977	-0.440977	-0.440977	-0.440977	-0.440977	-0.440977	-0.440977	-0.440977	-0.440977	-0.440977
ENSG00000225613.2	-0.440977	-0.440977	-0.440977	-0.440977	-0.440977	-0.440977	-0.440977	-0.440977	-0.440977	-0.440977	-0.440977	-0.440977
ENSG00000199080.1	-0.440977	-0.440977	-0.440977	-0.440977	-0.440977	-0.440977	-0.440977	-0.440977	-0.440977	-0.440977	-0.440977	-0.440977
ENSG00000112115.7	-0.440977	-0.440977	-0.440977	-0.440977	-0.440977	-0.440977	-0.440977	-0.440977	-0.440977	-0.440977	-0.440977	-0.440977
ENSG00000112116.11	-0.440977	-0.440977	-0.440977	-0.440977	-0.440977	-0.440977	-0.440977	-0.440977	-0.440977	-0.440977	-0.440977	-0.440977
ENSG00000218363.1	-0.440977	-0.440977	-0.440977	-0.440977	-0.440977	-0.440977	-0.440977	-0.440977	-0.440977	-0.440977	-0.440977	-0.440977
ENSG00000112118.20	6.3327	5.23709	5.38643	6.52337	5.89947	5.97978	6.37296	6.11843	6.24593	6.5194	6.39429	6.11795
ENSG00000170915.9	2.19839	2.74697	2.1748	3.46906	2.63712	3.38061	2.5257	2.59078	2.786	3.39217	3.02229	3.29249
ENSG00000096093.16	2.95273	2.8992	3.34811	3.32255	3.16398	2.98293	2.98382	2.96103	3.16199	3.34345	3.02229	3.59256
ENSG00000289276.1	0.837912	0.569187	0.749566	0.128405	0.819613	0.539593	0.540078	0.123193	0.977272	-0.440977	0.122265	0.577009
ENSG00000065308.5	4.6384	5.07069	4.83814	5.46674	5.35192	5.58658	4.65127	5.05169	4.84118	5.75704	5.71293	5.83271
ENSG00000225791.7	3.24694	3.57802	3.59365	3.64379	4.13193	3.76991	3.56761	3.45409	3.61309	4.09789	3.54135	3.72204
ENSG00000270382.1	-0.440977	-0.440977	-0.440977	-0.440977	-0.440977	-0.440977	-0.440977	-0.440977	-0.440977	-0.440977	-0.440977	-0.440977
ENSG00000216775.4	0.837912	0.15077	1.39283	1.11266	0.508091	1.11802	0.540078	1.32145	1.25062	1.0917	0.841616	1.75683
ENSG00000096092.6	5.40665	5.73887	5.91288	5.652	5.98784	5.99608	5.31599	5.00494	5.07008	5.72886	5.52731	5.4015
ENSG00000220377.1	-0.440977	-0.440977	-0.440977	-0.440977	-0.440977	-0.440977	-0.440977	-0.440977	-0.440977	-0.440977	-0.440977	-0.440977
ENSG00000271227.1	-0.440977	-0.440977	-0.440977	-0.440977	0.110232	-0.440977	-0.440977	0.123193	-0.440977	-0.440977	-0.440977	-0.440977
ENSG00000237674.1	-0.440977	-0.440977	-0.440977	-0.440977	-0.440977	-0.440977	-0.440977	-0.440977	-0.440977	-0.440977	-0.440977	-0.440977
ENSG00000244067.3	-0.440977	-0.440977	-0.440977	-0.440977	-0.440977	-0.440977	-0.440977	-0.440977	-0.440977	-0.440977	-0.440977	-0.440977
ENSG00000217228.1	-0.440977	-0.440977	-0.440977	-0.440977	-0.440977	-0.440977	-0.440977	0.123193	-0.440977	-0.440977	-0.440977	-0.440977
ENSG00000243955.6	-0.440977	-0.440977	-0.440977	-0.440977	-0.440977	-0.440977	-0.440977	-0.440977	-0.440977	-0.440977	-0.440977	-0.440977
ENSG00000223622.2	-0.440977	-0.440977	-0.440977	-0.440977	-0.440977	-0.440977	-0.440977	-0.440977	-0.440977	-0.440977	-0.440977	-0.440977
ENSG00000182793.12	-0.440977	-0.440977	-0.440977	-0.440977	-0.440977	-0.440977	-0.440977	-0.440977	-0.440977	-0.440977	-0.440977	-0.440977
ENSG00000230375.1	-0.440977	-0.440977	-0.440977	-0.440977	-0.440977	-0.440977	-0.440977	-0.440977	-0.440977	-0.440977	-0.440977	-0.440977
ENSG00000230845.2	-0.440977	-0.440977	-0.440977	-0.440977	-0.440977	-0.440977	-0.440977	-0.440977	-0.440977	-0.440977	-0.440977	-0.440977
ENSG00000174156.15	-0.440977	-0.440977	-0.440977	-0.440977	-0.440977	-0.440977	-0.440977	-0.440977	-0.440977	-0.440977	-0.440977	-0.440977
ENSG00000243236.7	-0.440977	-0.440977	-0.440977	-0.440977	-0.440977	-0.440977	-0.440977	-0.440977	-0.440977	-0.440977	-0.440977	-0.440977
ENSG00000288014.1	-0.440977	-0.440977	-0.440977	-0.440977	-0.440977	-0.440977	-0.440977	-0.440977	-0.440977	-0.440977	-0.440977	-0.440977
ENSG00000170899.11	1.31499	0.569187	0.749566	1.52373	0.819613	1.52978	2.84667	0.527721	0.639731	2.39757	0.841616	1.58592
ENSG00000202198.1	-0.440977	-0.440977	-0.440977	-0.440977	-0.440977	-0.440977	-0.440977	-0.440977	-0.440977	-0.440977	-0.440977	-0.440977
ENSG00000283293.1	-0.440977	-0.440977	-0.440977	-0.440977	-0.440977	-0.440977	-0.440977	-0.440977	-0.440977	-0.440977	-0.440977	-0.440977
ENSG00000112144.16	0.837912	1.38088	1.83616	2.60487	2.55536	2.43207	1.85052	2.59078	1.85262	3.4393	2.95843	2.59035
ENSG00000288614.1	-0.440977	-0.440977	-0.440977	-0.440977	-0.440977	-0.440977	-0.440977	-0.440977	-0.440977	-0.440977	-0.440977	-0.440977
ENSG00000112146.17	7.10899	7.17909	7.01357	7.26688	7.51909	7.53686	6.88744	6.86244	7.11188	7.37805	7.50435	7.45571
ENSG00000288646.1	-0.440977	-0.440977	-0.440977	-0.440977	-0.440977	-0.440977	-0.440977	-0.440977	-0.440977	-0.440977	-0.440977	-0.440977
ENSG00000242865.3	-0.440977	-0.440977	-0.440977	-0.440977	-0.440977	-0.440977	-0.440977	-0.440977	-0.440977	-0.440977	-0.440977	-0.440977
ENSG00000261745.2	-0.440977	-0.440977	-0.440977	-0.440977	-0.440977	-0.440977	0.131383	-0.440977	-0.440977	-0.440977	-0.440977	-0.440977
ENSG00000137270.11	-0.440977	0.15077	-0.440977	-0.440977	-0.440977	-0.440977	-0.440977	0.123193	-0.440977	-0.440977	-0.440977	0.577009
ENSG00000253026.1	-0.440977	-0.440977	-0.440977	-0.440977	-0.440977	-0.440977	-0.440977	-0.440977	-0.440977	-0.440977	-0.440977	-0.440977
ENSG00000219074.1	-0.440977	-0.440977	-0.440977	-0.440977	-0.440977	-0.440977	-0.440977	-0.440977	-0.440977	-0.440977	-0.440977	-0.440977
ENSG00000218713.1	-0.440977	-0.440977	-0.440977	-0.440977	-0.440977	0.131061	-0.440977	-0.440977	-0.440977	-0.440977	-0.440977	0.156001
ENSG00000206908.1	-0.440977	-0.440977	-0.440977	-0.440977	-0.440977	-0.440977	-0.440977	-0.440977	-0.440977	0.118079	-0.440977	-0.440977
ENSG00000219163.2	-0.440977	-0.440977	-0.440977	-0.440977	0.110232	-0.440977	0.131383	-0.440977	0.198289	-0.440977	-0.440977	0.156001
ENSG00000012660.14	8.74171	8.45268	8.34529	8.4082	7.96537	8.19771	8.47806	8.57666	8.50046	8.05562	8.25456	8.01884
ENSG00000264056.1	-0.440977	-0.440977	-0.440977	-0.440977	-0.440977	-0.440977	-0.440977	-0.440977	-0.440977	-0.440977	-0.440977	-0.440977
ENSG00000217527.1	-0.440977	-0.440977	-0.440977	-0.440977	-0.440977	-0.440977	-0.440977	-0.440977	-0.440977	-0.440977	-0.440977	-0.440977
ENSG00000271367.1	0.523247	-0.440977	0.273768	-0.440977	0.110232	0.131061	0.131383	0.123193	0.639731	0.83398	-0.440977	0.156001
ENSG00000219863.5	-0.440977	-0.440977	0.273768	-0.440977	-0.440977	-0.440977	-0.440977	-0.440977	-0.440977	-0.440977	-0.440977	-0.440977
ENSG00000218049.1	-0.440977	-0.440977	-0.440977	-0.440977	-0.440977	-0.440977	-0.440977	-0.440977	-0.440977	-0.440977	-0.440977	-0.440977
ENSG00000218261.1	-0.440977	-0.440977	-0.440977	-0.440977	-0.440977	-0.440977	-0.440977	-0.440977	-0.440977	-0.440977	-0.440977	-0.440977
ENSG00000271338.1	-0.440977	-0.440977	-0.440977	-0.440977	-0.440977	-0.440977	-0.440977	-0.440977	-0.440977	-0.440977	-0.440977	-0.440977
ENSG00000253010.1	-0.440977	-0.440977	-0.440977	-0.440977	-0.440977	-0.440977	-0.440977	-0.440977	-0.440977	-0.440977	-0.440977	-0.440977
ENSG00000271373.1	-0.440977	-0.440977	-0.440977	-0.440977	-0.440977	-0.440977	-0.440977	-0.440977	-0.440977	-0.440977	-0.440977	-0.440977
ENSG00000001084.13	7.80872	7.66932	7.27347	7.47774	7.22397	7.29816	7.9176	7.79971	7.58589	7.03872	7.07817	6.92994
ENSG00000249379.2	-0.440977	-0.440977	-0.440977	-0.440977	-0.440977	-0.440977	-0.440977	-0.440977	-0.440977	-0.440977	-0.440977	0.156001
ENSG00000231683.6	-0.440977	-0.440977	-0.440977	-0.440977	-0.440977	-0.440977	-0.440977	-0.440977	-0.440977	-0.440977	-0.440977	-0.440977
ENSG00000235899.4	-0.440977	-0.440977	-0.440977	-0.440977	-0.440977	-0.440977	-0.440977	-0.440977	-0.440977	-0.440977	-0.440977	-0.440977
ENSG00000124743.6	0.120234	-0.440977	0.273768	0.128405	-0.440977	0.539593	0.540078	0.527721	0.198289	0.118079	-0.440977	-0.440977
ENSG00000227885.4	-0.440977	-0.440977	-0.440977	-0.440977	-0.440977	-0.440977	-0.440977	-0.440977	-0.440977	0.118079	-0.440977	-0.440977
ENSG00000137269.15	1.95944	1.57424	1.10676	1.11266	2.17219	2.11145	1.69937	0.843307	1.25062	1.81798	1.96455	1.75683
ENSG00000271218.1	-0.440977	-0.440977	-0.440977	-0.440977	-0.440977	-0.440977	-0.440977	-0.440977	-0.440977	-0.440977	-0.440977	-0.440977
ENSG00000146147.15	0.120234	-0.440977	-0.440977	0.128405	-0.440977	-0.440977	-0.440977	-0.440977	-0.440977	-0.440977	-0.440977	-0.440977
ENSG00000236740.6	-0.440977	-0.440977	-0.440977	-0.440977	-0.440977	-0.440977	-0.440977	-0.440977	-0.440977	-0.440977	-0.440977	-0.440977
ENSG00000235050.6	-0.440977	-0.440977	-0.440977	0.128405	-0.440977	-0.440977	-0.440977	-0.440977	-0.440977	-0.440977	-0.440977	-0.440977
ENSG00000236996.1	-0.440977	-0.440977	-0.440977	-0.440977	-0.440977	-0.440977	-0.440977	-0.440977	-0.440977	-0.440977	-0.440977	-0.440977
ENSG00000218143.2	-0.440977	-0.440977	-0.440977	-0.440977	-0.440977	-0.440977	-0.440977	-0.440977	-0.440977	-0.440977	-0.440977	-0.440977
ENSG00000287745.1	-0.440977	-0.440977	-0.440977	-0.440977	-0.440977	-0.440977	-0.440977	-0.440977	-0.440977	-0.440977	-0.440977	-0.440977
ENSG00000137251.16	-0.440977	-0.440977	-0.440977	-0.440977	-0.440977	-0.440977	-0.440977	-0.440977	-0.440977	-0.440977	-0.440977	-0.440977
ENSG00000228231.2	-0.440977	-0.440977	-0.440977	-0.440977	-0.440977	-0.440977	-0.440977	-0.440977	-0.440977	-0.440977	-0.440977	-0.440977
ENSG00000213335.4	-0.440977	-0.440977	-0.440977	-0.440977	-0.440977	-0.440977	-0.440977	-0.440977	-0.440977	-0.440977	-0.440977	-0.440977
ENSG00000216347.1	-0.440977	-0.440977	-0.440977	-0.440977	-0.440977	-0.440977	-0.440977	-0.440977	-0.440977	-0.440977	-0.440977	-0.440977
ENSG00000220773.1	-0.440977	-0.440977	-0.440977	-0.440977	-0.440977	-0.440977	-0.440977	-0.440977	-0.440977	-0.440977	-0.440977	-0.440977
ENSG00000220635.2	-0.440977	-0.440977	-0.440977	-0.440977	-0.440977	-0.440977	-0.440977	-0.440977	-0.440977	-0.440977	-0.440977	-0.440977
ENSG00000251946.1	-0.440977	-0.440977	-0.440977	-0.440977	-0.440977	-0.440977	-0.440977	-0.440977	-0.440977	-0.440977	-0.440977	-0.440977
ENSG00000224984.1	-0.440977	-0.440977	-0.440977	-0.440977	-0.440977	-0.440977	0.131383	0.527721	-0.440977	-0.440977	-0.440977	-0.440977
ENSG00000168143.9	0.523247	-0.440977	0.749566	-0.440977	0.110232	0.131061	0.858187	0.123193	-0.440977	-0.440977	-0.440977	-0.440977
ENSG00000261116.1	-0.440977	-0.440977	-0.440977	-0.440977	-0.440977	-0.440977	-0.440977	-0.440977	-0.440977	-0.440977	-0.440977	-0.440977
ENSG00000137252.10	-0.440977	-0.440977	-0.440977	-0.440977	-0.440977	-0.440977	-0.440977	-0.440977	-0.440977	-0.440977	-0.440977	-0.440977
ENSG00000187871.2	-0.440977	-0.440977	-0.440977	-0.440977	-0.440977	-0.440977	-0.440977	-0.440977	-0.440977	-0.440977	-0.440977	-0.440977
ENSG00000146151.14	-0.440977	-0.440977	-0.440977	-0.440977	-0.440977	-0.440977	-0.440977	-0.440977	-0.440977	-0.440977	-0.440977	-0.440977
ENSG00000220725.1	-0.440977	-0.440977	-0.440977	-0.440977	-0.440977	-0.440977	-0.440977	-0.440977	-0.440977	-0.440977	-0.440977	-0.440977
ENSG00000112175.8	-0.440977	-0.440977	-0.440977	-0.440977	-0.440977	-0.440977	-0.440977	-0.440977	-0.440977	-0.440977	-0.440977	-0.440977
ENSG00000214604.3	0.120234	-0.440977	-0.440977	-0.440977	-0.440977	-0.440977	-0.440977	-0.440977	-0.440977	-0.440977	-0.440977	-0.440977
ENSG00000124749.17	-0.440977	-0.440977	-0.440977	-0.440977	0.110232	-0.440977	-0.440977	-0.440977	-0.440977	0.519987	0.122265	0.156001
ENSG00000219095.1	-0.440977	-0.440977	-0.440977	-0.440977	-0.440977	-0.440977	-0.440977	-0.440977	-0.440977	-0.440977	-0.440977	-0.440977
ENSG00000227602.1	-0.440977	0.15077	-0.440977	-0.440977	-0.440977	-0.440977	-0.440977	-0.440977	-0.440977	-0.440977	-0.440977	-0.440977
ENSG00000220666.2	-0.440977	-0.440977	-0.440977	-0.440977	-0.440977	-0.440977	-0.440977	-0.440977	-0.440977	-0.440977	-0.440977	-0.440977
ENSG00000151914.22	7.03385	6.20113	6.46135	6.51214	6.18423	6.20678	6.56557	6.63574	6.79721	5.99645	6.1156	6.64979
ENSG00000231441.2	-0.440977	-0.440977	-0.440977	-0.440977	-0.440977	-0.440977	0.131383	-0.440977	-0.440977	-0.440977	-0.440977	-0.440977
ENSG00000216854.2	-0.440977	-0.440977	-0.440977	-0.440977	-0.440977	-0.440977	-0.440977	-0.440977	-0.440977	-0.440977	-0.440977	-0.440977
ENSG00000200224.2	-0.440977	-0.440977	-0.440977	-0.440977	-0.440977	-0.440977	-0.440977	-0.440977	-0.440977	-0.440977	-0.440977	-0.440977
ENSG00000151917.18	3.0777	3.16257	3.05204	2.97556	3.32067	3.42943	3.0478	2.96103	3.16199	2.57687	3.14212	3.59256
ENSG00000219790.3	-0.440977	-0.440977	-0.440977	-0.440977	-0.440977	-0.440977	-0.440977	-0.440977	-0.440977	-0.440977	-0.440977	-0.440977
ENSG00000218980.2	0.837912	1.15752	1.39283	0.128405	1.07567	1.33854	0.540078	-0.440977	1.48034	-0.440977	0.122265	-0.440977
ENSG00000276576.1	-0.440977	-0.440977	-0.440977	0.128405	-0.440977	-0.440977	-0.440977	-0.440977	-0.440977	-0.440977	-0.440977	-0.440977
ENSG00000168116.14	4.77387	4.57865	4.71382	4.76096	4.45865	3.80733	4.99748	4.58509	4.61808	4.76735	4.402	4.26581
ENSG00000112200.17	7.53124	7.69815	7.78377	7.6566	7.68927	7.59151	7.44585	7.58608	7.53568	7.58869	7.46179	7.92109
ENSG00000226803.9	-0.440977	-0.440977	-0.440977	-0.440977	0.110232	-0.440977	-0.440977	-0.440977	-0.440977	-0.440977	-0.440977	-0.440977
ENSG00000112208.11	4.5332	3.93585	4.07002	5.06738	4.45865	4.37925	4.47632	4.81927	4.4921	4.48241	4.93736	4.78363
ENSG00000112210.12	3.0777	3.48483	3.05204	3.60205	3.78259	3.69202	3.47757	3.20113	3.45998	3.24077	3.45141	3.3996
ENSG00000146143.19	3.4912	3.3852	3.27959	3.51477	3.88655	3.38061	3.10906	3.35816	3.34806	4.06821	3.85371	2.83898
ENSG00000212017.2	-0.440977	-0.440977	-0.440977	-0.440977	-0.440977	-0.440977	-0.440977	-0.440977	-0.440977	-0.440977	-0.440977	-0.440977
ENSG00000266579.1	-0.440977	-0.440977	-0.440977	-0.440977	-0.440977	-0.440977	-0.440977	-0.440977	-0.440977	-0.440977	-0.440977	-0.440977
ENSG00000272541.1	-0.440977	-0.440977	-0.440977	-0.440977	-0.440977	-0.440977	-0.440977	-0.440977	-0.440977	-0.440977	-0.440977	-0.440977
ENSG00000286723.1	-0.440977	-0.440977	-0.440977	-0.440977	-0.440977	-0.440977	-0.440977	-0.440977	-0.440977	-0.440977	-0.440977	-0.440977
ENSG00000271761.1	0.120234	-0.440977	-0.440977	-0.440977	-0.440977	-0.440977	0.131383	-0.440977	-0.440977	0.118079	-0.440977	-0.440977
ENSG00000272316.1	1.31499	0.15077	0.749566	1.69233	1.07567	1.33854	0.540078	0.123193	0.639731	1.50007	1.10021	0.156001
ENSG00000239650.4	-0.440977	-0.440977	-0.440977	-0.440977	-0.440977	-0.440977	-0.440977	-0.440977	-0.440977	-0.440977	-0.440977	-0.440977
ENSG00000283352.1	-0.440977	-0.440977	-0.440977	-0.440977	-0.440977	-0.440977	-0.440977	-0.440977	-0.440977	-0.440977	-0.440977	-0.440977
ENSG00000218189.4	-0.440977	-0.440977	-0.440977	-0.440977	-0.440977	-0.440977	-0.440977	-0.440977	-0.440977	-0.440977	-0.440977	-0.440977
ENSG00000215190.9	1.09608	0.15077	1.63146	1.69233	0.508091	1.33854	1.33924	0.527721	0.977272	1.0917	0.526319	1.58592
ENSG00000225096.3	-0.440977	-0.440977	-0.440977	-0.440977	0.110232	-0.440977	-0.440977	-0.440977	-0.440977	-0.440977	-0.440977	-0.440977
ENSG00000214563.2	-0.440977	-0.440977	-0.440977	-0.440977	-0.440977	-0.440977	-0.440977	-0.440977	-0.440977	-0.440977	-0.440977	-0.440977
ENSG00000216687.2	-0.440977	-0.440977	-0.440977	-0.440977	-0.440977	-0.440977	-0.440977	-0.440977	-0.440977	-0.440977	-0.440977	-0.440977
ENSG00000214561.3	-0.440977	-0.440977	-0.440977	-0.440977	-0.440977	-0.440977	-0.440977	-0.440977	-0.440977	-0.440977	-0.440977	-0.440977
ENSG00000275046.1	-0.440977	-0.440977	-0.440977	-0.440977	-0.440977	-0.440977	-0.440977	-0.440977	-0.440977	-0.440977	-0.440977	-0.440977
ENSG00000283453.2	-0.440977	-0.440977	-0.440977	-0.440977	-0.440977	-0.440977	-0.440977	-0.440977	-0.440977	-0.440977	-0.440977	-0.440977
ENSG00000277172.1	-0.440977	-0.440977	-0.440977	-0.440977	-0.440977	-0.440977	-0.440977	-0.440977	-0.440977	-0.440977	-0.440977	-0.440977
ENSG00000275773.1	-0.440977	-0.440977	-0.440977	-0.440977	-0.440977	-0.440977	-0.440977	-0.440977	-0.440977	-0.440977	-0.440977	-0.440977
ENSG00000287598.1	-0.440977	-0.440977	-0.440977	-0.440977	-0.440977	-0.440977	-0.440977	-0.440977	-0.440977	-0.440977	-0.440977	-0.440977
ENSG00000274844.1	-0.440977	-0.440977	-0.440977	-0.440977	-0.440977	-0.440977	-0.440977	-0.440977	-0.440977	-0.440977	-0.440977	-0.440977
ENSG00000276290.1	-0.440977	-0.440977	-0.440977	-0.440977	-0.440977	-0.440977	-0.440977	-0.440977	-0.440977	-0.440977	-0.440977	-0.440977
ENSG00000220030.1	-0.440977	-0.440977	-0.440977	-0.440977	-0.440977	-0.440977	-0.440977	-0.440977	-0.440977	-0.440977	-0.440977	-0.440977
ENSG00000250686.2	-0.440977	-0.440977	-0.440977	-0.440977	-0.440977	-0.440977	-0.440977	-0.440977	-0.440977	-0.440977	-0.440977	-0.440977
ENSG00000112232.10	-0.440977	-0.440977	0.273768	-0.440977	-0.440977	0.131061	-0.440977	-0.440977	0.198289	-0.440977	0.122265	-0.440977
ENSG00000287679.1	-0.440977	-0.440977	-0.440977	-0.440977	-0.440977	-0.440977	-0.440977	-0.440977	-0.440977	-0.440977	-0.440977	-0.440977
ENSG00000216859.1	-0.440977	-0.440977	-0.440977	-0.440977	-0.440977	-0.440977	-0.440977	-0.440977	-0.440977	-0.440977	-0.440977	-0.440977
ENSG00000217067.2	-0.440977	-0.440977	-0.440977	-0.440977	-0.440977	-0.440977	-0.440977	-0.440977	-0.440977	-0.440977	-0.440977	-0.440977
ENSG00000262566.1	-0.440977	-0.440977	-0.440977	-0.440977	-0.440977	-0.440977	-0.440977	-0.440977	-0.440977	-0.440977	-0.440977	-0.440977
ENSG00000217477.2	-0.440977	-0.440977	-0.440977	-0.440977	-0.440977	-0.440977	-0.440977	-0.440977	-0.440977	-0.440977	-0.440977	-0.440977
ENSG00000198225.5	3.19271	3.66556	3.75376	3.2159	3.63118	3.47665	3.38152	3.2554	3.51284	3.13022	3.5843	3.91493
ENSG00000219940.2	-0.440977	-0.440977	-0.440977	-0.440977	-0.440977	-0.440977	-0.440977	-0.440977	-0.440977	-0.440977	-0.440977	-0.440977
ENSG00000218520.5	-0.440977	-0.440977	-0.440977	-0.440977	-0.440977	-0.440977	-0.440977	-0.440977	-0.440977	-0.440977	-0.440977	-0.440977
ENSG00000146166.17	-0.440977	-0.440977	-0.440977	-0.440977	-0.440977	-0.440977	-0.440977	-0.440977	-0.440977	-0.440977	-0.440977	-0.440977
ENSG00000289911.1	0.120234	-0.440977	-0.440977	-0.440977	-0.440977	-0.440977	-0.440977	-0.440977	-0.440977	-0.440977	-0.440977	-0.440977
ENSG00000218617.1	-0.440977	-0.440977	-0.440977	-0.440977	-0.440977	-0.440977	-0.440977	-0.440977	-0.440977	-0.440977	-0.440977	-0.440977
ENSG00000218274.2	-0.440977	-0.440977	-0.440977	-0.440977	-0.440977	-0.440977	-0.440977	-0.440977	-0.440977	-0.440977	-0.440977	-0.440977
ENSG00000218048.2	-0.440977	-0.440977	-0.440977	-0.440977	-0.440977	-0.440977	-0.440977	-0.440977	-0.440977	-0.440977	-0.440977	-0.440977
ENSG00000225121.2	-0.440977	-0.440977	-0.440977	-0.440977	-0.440977	-0.440977	-0.440977	-0.440977	-0.440977	-0.440977	-0.440977	-0.440977
ENSG00000112245.13	-0.440977	-0.440977	-0.440977	-0.440977	-0.440977	-0.440977	-0.440977	-0.440977	-0.440977	-0.440977	-0.440977	-0.440977
ENSG00000213312.3	-0.440977	-0.440977	-0.440977	-0.440977	-0.440977	-0.440977	-0.440977	-0.440977	-0.440977	-0.440977	-0.440977	-0.440977
ENSG00000266680.1	3.0777	2.48349	2.56857	1.97991	1.07567	1.84974	1.98732	2.41122	2.60306	2.07833	2.30985	0.902507
ENSG00000285976.2	-0.440977	-0.440977	-0.440977	-0.440977	-0.440977	-0.440977	-0.440977	-0.440977	-0.440977	-0.440977	-0.440977	-0.440977
ENSG00000262651.1	-0.440977	-0.440977	-0.440977	-0.440977	-0.440977	-0.440977	-0.440977	-0.440977	-0.440977	-0.440977	-0.440977	-0.440977
ENSG00000213309.3	-0.440977	-0.440977	-0.440977	0.128405	-0.440977	-0.440977	-0.440977	-0.440977	-0.440977	-0.440977	-0.440977	0.577009
ENSG00000118482.12	7.04154	7.26918	7.54925	6.91293	7.32303	7.20308	6.82946	6.75354	7.019	6.86837	6.47067	7.27408
ENSG00000188107.15	-0.440977	-0.440977	0.749566	-0.440977	0.110232	-0.440977	-0.440977	-0.440977	-0.440977	0.118079	0.122265	-0.440977
ENSG00000218813.1	-0.440977	-0.440977	-0.440977	-0.440977	-0.440977	-0.440977	-0.440977	-0.440977	-0.440977	-0.440977	-0.440977	-0.440977
ENSG00000236345.3	1.95944	2.66437	2.6791	0.852785	1.79857	2.11145	3.0478	3.30769	3.28866	2.07833	1.96455	1.392
ENSG00000219653.1	0.120234	-0.440977	-0.440977	-0.440977	-0.440977	-0.440977	-0.440977	-0.440977	-0.440977	-0.440977	-0.440977	-0.440977
ENSG00000232120.1	-0.440977	-0.440977	-0.440977	-0.440977	-0.440977	-0.440977	-0.440977	-0.440977	-0.440977	-0.440977	-0.440977	-0.440977
ENSG00000217811.1	-0.440977	-0.440977	-0.440977	-0.440977	-0.440977	-0.440977	-0.440977	-0.440977	-0.440977	-0.440977	-0.440977	-0.440977
ENSG00000243828.2	-0.440977	-0.440977	-0.440977	-0.440977	-0.440977	-0.440977	-0.440977	-0.440977	-0.440977	-0.440977	-0.440977	-0.440977
ENSG00000214558.5	0.120234	-0.440977	0.749566	0.128405	0.110232	0.131061	-0.440977	-0.440977	-0.440977	0.118079	0.122265	0.577009
ENSG00000220483.4	-0.440977	-0.440977	-0.440977	-0.440977	-0.440977	-0.440977	-0.440977	-0.440977	-0.440977	-0.440977	-0.440977	-0.440977
ENSG00000233859.2	-0.440977	-0.440977	-0.440977	-0.440977	-0.440977	-0.440977	-0.440977	-0.440977	-0.440977	-0.440977	-0.440977	-0.440977
ENSG00000218890.1	-0.440977	1.15752	0.273768	-0.440977	1.29306	0.131061	0.540078	0.123193	1.25062	0.118079	0.526319	0.156001
ENSG00000270521.1	0.120234	-0.440977	0.273768	-0.440977	-0.440977	-0.440977	-0.440977	0.123193	0.198289	-0.440977	-0.440977	0.156001
ENSG00000238949.1	-0.440977	-0.440977	-0.440977	-0.440977	-0.440977	-0.440977	-0.440977	-0.440977	-0.440977	-0.440977	-0.440977	-0.440977
ENSG00000212229.1	-0.440977	-0.440977	-0.440977	-0.440977	-0.440977	-0.440977	-0.440977	-0.440977	-0.440977	-0.440977	-0.440977	-0.440977
ENSG00000271111.1	-0.440977	-0.440977	-0.440977	-0.440977	-0.440977	-0.440977	-0.440977	-0.440977	-0.440977	-0.440977	-0.440977	-0.440977
ENSG00000251965.1	-0.440977	-0.440977	-0.440977	-0.440977	-0.440977	-0.440977	-0.440977	-0.440977	-0.440977	-0.440977	-0.440977	-0.440977
ENSG00000201015.1	-0.440977	-0.440977	-0.440977	-0.440977	-0.440977	-0.440977	-0.440977	-0.440977	-0.440977	-0.440977	-0.440977	-0.440977
ENSG00000206672.1	-0.440977	-0.440977	-0.440977	-0.440977	-0.440977	-0.440977	-0.440977	-0.440977	-0.440977	-0.440977	-0.440977	-0.440977
ENSG00000227706.4	8.37394	7.91684	7.68126	8.72738	8.014	7.99777	8.50822	8.55248	8.59236	8.88087	8.76443	8.56337
ENSG00000286680.1	3.53545	3.48483	3.75376	4.18608	4.26649	3.84381	4.22281	3.82089	4.10137	4.09789	4.402	4.40087
ENSG00000287557.1	1.82328	0.15077	1.39283	2.21958	1.29306	1.33854	1.69937	1.67996	0.639731	1.50007	1.50968	0.902507
ENSG00000270509.1	-0.440977	-0.440977	-0.440977	-0.440977	-0.440977	-0.440977	-0.440977	-0.440977	-0.440977	-0.440977	-0.440977	-0.440977
ENSG00000285838.2	-0.440977	-0.440977	0.273768	0.128405	0.819613	0.857603	0.131383	-0.440977	-0.440977	0.83398	0.122265	0.156001
ENSG00000223504.1	0.120234	-0.440977	-0.440977	-0.440977	-0.440977	-0.440977	-0.440977	-0.440977	-0.440977	-0.440977	-0.440977	-0.440977
ENSG00000286564.1	-0.440977	-0.440977	-0.440977	-0.440977	-0.440977	-0.440977	-0.440977	-0.440977	-0.440977	-0.440977	-0.440977	-0.440977
ENSG00000226497.1	-0.440977	-0.440977	-0.440977	-0.440977	-0.440977	-0.440977	-0.440977	-0.440977	-0.440977	0.118079	-0.440977	-0.440977
ENSG00000288088.1	-0.440977	-0.440977	-0.440977	-0.440977	-0.440977	-0.440977	-0.440977	-0.440977	-0.440977	-0.440977	-0.440977	-0.440977
ENSG00000218834.1	-0.440977	-0.440977	-0.440977	-0.440977	-0.440977	-0.440977	-0.440977	-0.440977	-0.440977	-0.440977	-0.440977	-0.440977
ENSG00000230910.6	-0.440977	-0.440977	-0.440977	0.128405	-0.440977	0.131061	0.540078	-0.440977	-0.440977	-0.440977	-0.440977	-0.440977
ENSG00000135298.15	-0.440977	0.89314	0.273768	0.852785	0.819613	0.539593	0.540078	0.843307	0.639731	2.2988	1.31943	0.902507
ENSG00000288712.1	-0.440977	-0.440977	-0.440977	-0.440977	-0.440977	-0.440977	-0.440977	-0.440977	-0.440977	-0.440977	-0.440977	-0.440977
ENSG00000289611.1	-0.440977	0.15077	-0.440977	0.535589	-0.440977	0.539593	0.858187	-0.440977	0.639731	0.118079	0.526319	1.16792
ENSG00000168216.13	6.73022	6.88293	6.13275	6.65166	7.09608	7.13481	6.41602	6.21744	6.41517	6.64031	6.57017	6.56603
ENSG00000219085.1	-0.440977	-0.440977	-0.440977	-0.440977	-0.440977	-0.440977	-0.440977	-0.440977	-0.440977	-0.440977	-0.440977	-0.440977
ENSG00000219881.1	-0.440977	-0.440977	-0.440977	-0.440977	-0.440977	-0.440977	-0.440977	-0.440977	-0.440977	-0.440977	-0.440977	-0.440977
ENSG00000082293.13	-0.440977	0.569187	1.10676	0.128405	-0.440977	-0.440977	1.11867	1.51181	1.25062	-0.440977	-0.440977	0.156001
ENSG00000216365.2	-0.440977	-0.440977	-0.440977	-0.440977	-0.440977	-0.440977	-0.440977	-0.440977	-0.440977	-0.440977	-0.440977	-0.440977
ENSG00000112280.18	0.120234	-0.440977	-0.440977	-0.440977	-0.440977	-0.440977	-0.440977	0.123193	0.198289	0.83398	0.122265	-0.440977
ENSG00000253809.1	-0.440977	-0.440977	-0.440977	-0.440977	-0.440977	-0.440977	-0.440977	-0.440977	-0.440977	-0.440977	-0.440977	-0.440977
ENSG00000287300.1	0.120234	-0.440977	0.749566	0.535589	0.110232	0.539593	0.858187	-0.440977	-0.440977	-0.440977	0.122265	0.577009
ENSG00000237643.3	-0.440977	-0.440977	-0.440977	-0.440977	-0.440977	-0.440977	-0.440977	-0.440977	-0.440977	-0.440977	-0.440977	-0.440977
ENSG00000224349.2	-0.440977	-0.440977	-0.440977	0.535589	-0.440977	0.131061	-0.440977	-0.440977	-0.440977	-0.440977	-0.440977	-0.440977
ENSG00000082269.17	5.64747	5.57897	5.01714	5.88739	5.6662	5.50921	5.65072	6.00423	5.64446	5.84717	5.89454	5.78411
ENSG00000238386.1	-0.440977	-0.440977	-0.440977	-0.440977	-0.440977	-0.440977	-0.440977	-0.440977	-0.440977	-0.440977	-0.440977	-0.440977
ENSG00000154079.6	3.66061	2.66437	3.05204	3.64379	2.98818	3.80733	3.73242	3.58699	3.34806	3.69371	3.30504	2.76077
ENSG00000271967.1	0.523247	0.15077	-0.440977	0.535589	-0.440977	0.857603	-0.440977	-0.440977	-0.440977	0.118079	1.10021	-0.440977
ENSG00000232389.1	-0.440977	0.15077	-0.440977	-0.440977	-0.440977	-0.440977	-0.440977	0.123193	-0.440977	0.118079	-0.440977	-0.440977
ENSG00000218870.1	-0.440977	-0.440977	-0.440977	-0.440977	-0.440977	-0.440977	-0.440977	-0.440977	-0.440977	-0.440977	-0.440977	-0.440977
ENSG00000112305.15	6.53697	6.486	6.4995	6.53451	6.55411	6.62347	6.24235	6.40315	6.40122	6.58898	6.53229	6.45866
ENSG00000262803.1	-0.440977	-0.440977	-0.440977	-0.440977	-0.440977	-0.440977	-0.440977	-0.440977	-0.440977	-0.440977	-0.440977	-0.440977
ENSG00000217767.2	0.120234	1.38088	-0.440977	1.11266	0.508091	0.857603	0.131383	0.123193	0.198289	0.519987	0.526319	0.156001
ENSG00000112309.11	0.837912	0.89314	-0.440977	0.128405	0.110232	-0.440977	2.11227	1.32145	2.14827	0.118079	-0.440977	-0.440977
ENSG00000287939.1	-0.440977	-0.440977	-0.440977	-0.440977	-0.440977	-0.440977	-0.440977	-0.440977	-0.440977	-0.440977	-0.440977	-0.440977
ENSG00000219669.1	-0.440977	-0.440977	-0.440977	-0.440977	-0.440977	-0.440977	-0.440977	-0.440977	-0.440977	-0.440977	-0.440977	-0.440977
ENSG00000221345.2	-0.440977	-0.440977	-0.440977	-0.440977	-0.440977	-0.440977	-0.440977	-0.440977	-0.440977	-0.440977	-0.440977	-0.440977
ENSG00000218350.1	0.120234	-0.440977	0.273768	-0.440977	0.110232	-0.440977	-0.440977	-0.440977	0.198289	0.519987	-0.440977	0.156001
ENSG00000207180.1	-0.440977	-0.440977	-0.440977	-0.440977	-0.440977	-0.440977	-0.440977	-0.440977	-0.440977	-0.440977	-0.440977	-0.440977
ENSG00000232295.7	-0.440977	0.569187	0.749566	0.535589	0.110232	-0.440977	1.33924	1.32145	1.48034	0.118079	0.526319	0.902507
ENSG00000287380.1	0.523247	-0.440977	-0.440977	-0.440977	-0.440977	-0.440977	-0.440977	-0.440977	-0.440977	-0.440977	-0.440977	-0.440977
ENSG00000276127.1	0.120234	0.569187	-0.440977	-0.440977	-0.440977	-0.440977	-0.440977	0.123193	-0.440977	-0.440977	-0.440977	0.156001
ENSG00000119900.9	9.41516	9.65072	9.55045	7.64122	7.85436	7.97944	9.56121	9.55513	9.449	8.11125	8.04571	8.07243
ENSG00000269966.1	-0.440977	-0.440977	-0.440977	-0.440977	-0.440977	-0.440977	-0.440977	-0.440977	-0.440977	-0.440977	-0.440977	-0.440977
ENSG00000230597.1	-0.440977	-0.440977	-0.440977	-0.440977	-0.440977	-0.440977	-0.440977	-0.440977	-0.440977	-0.440977	-0.440977	-0.440977
ENSG00000233237.8	5.20222	5.5902	5.75781	4.12844	3.98353	4.3027	5.75021	6.23104	6.20636	4.90802	4.79835	5.36231
ENSG00000199094.3	-0.440977	-0.440977	-0.440977	-0.440977	-0.440977	-0.440977	-0.440977	-0.440977	-0.440977	-0.440977	-0.440977	-0.440977
ENSG00000279289.1	1.31499	2.27662	1.10676	0.535589	0.819613	0.857603	3.0478	2.09143	1.67845	1.0917	1.96455	0.577009
ENSG00000207827.1	-0.440977	-0.440977	-0.440977	-0.440977	-0.440977	-0.440977	-0.440977	0.123193	-0.440977	-0.440977	-0.440977	-0.440977
ENSG00000223765.3	-0.440977	0.15077	-0.440977	-0.440977	-0.440977	-0.440977	-0.440977	-0.440977	-0.440977	-0.440977	-0.440977	-0.440977
ENSG00000285963.1	-0.440977	-0.440977	-0.440977	-0.440977	-0.440977	-0.440977	-0.440977	-0.440977	-0.440977	-0.440977	-0.440977	-0.440977
ENSG00000219575.1	-0.440977	-0.440977	-0.440977	-0.440977	-0.440977	-0.440977	-0.440977	-0.440977	-0.440977	-0.440977	-0.440977	-0.440977
ENSG00000218014.1	-0.440977	-0.440977	-0.440977	-0.440977	-0.440977	-0.440977	-0.440977	-0.440977	-0.440977	-0.440977	-0.440977	-0.440977
ENSG00000202069.1	-0.440977	-0.440977	-0.440977	-0.440977	-0.440977	-0.440977	-0.440977	-0.440977	-0.440977	-0.440977	-0.440977	-0.440977
ENSG00000079841.20	3.0777	2.38376	2.31834	2.21958	1.29306	1.11802	3.38152	2.09143	2.008	2.39757	0.122265	0.902507
ENSG00000218732.1	-0.440977	-0.440977	-0.440977	-0.440977	-0.440977	-0.440977	-0.440977	-0.440977	-0.440977	-0.440977	-0.440977	-0.440977
ENSG00000217483.1	-0.440977	-0.440977	-0.440977	-0.440977	-0.440977	-0.440977	-0.440977	-0.440977	-0.440977	-0.440977	-0.440977	-0.440977
ENSG00000181514.6	-0.440977	-0.440977	-0.440977	-0.440977	-0.440977	-0.440977	-0.440977	-0.440977	-0.440977	-0.440977	-0.440977	-0.440977
ENSG00000285844.2	-0.440977	-0.440977	0.273768	-0.440977	-0.440977	-0.440977	-0.440977	-0.440977	-0.440977	-0.440977	-0.440977	-0.440977
ENSG00000185760.18	-0.440977	-0.440977	0.273768	0.535589	-0.440977	0.131061	0.540078	-0.440977	0.198289	0.118079	0.526319	-0.440977
ENSG00000266180.1	-0.440977	-0.440977	-0.440977	-0.440977	-0.440977	-0.440977	-0.440977	-0.440977	-0.440977	-0.440977	-0.440977	-0.440977
ENSG00000232422.1	-0.440977	-0.440977	-0.440977	-0.440977	-0.440977	-0.440977	-0.440977	-0.440977	-0.440977	-0.440977	-0.440977	-0.440977
ENSG00000220515.2	-0.440977	-0.440977	-0.440977	-0.440977	-0.440977	-0.440977	-0.440977	-0.440977	-0.440977	-0.440977	-0.440977	-0.440977
ENSG00000229154.2	-0.440977	-0.440977	-0.440977	-0.440977	-0.440977	-0.440977	-0.440977	-0.440977	-0.440977	-0.440977	-0.440977	-0.440977
ENSG00000234025.1	-0.440977	-0.440977	-0.440977	-0.440977	-0.440977	-0.440977	-0.440977	-0.440977	-0.440977	-0.440977	-0.440977	-0.440977
ENSG00000251360.2	-0.440977	-0.440977	-0.440977	-0.440977	-0.440977	-0.440977	-0.440977	-0.440977	-0.440977	-0.440977	-0.440977	-0.440977
ENSG00000243501.5	-0.440977	-0.440977	-0.440977	-0.440977	-0.440977	-0.440977	-0.440977	-0.440977	-0.440977	-0.440977	-0.440977	-0.440977
ENSG00000256980.5	-0.440977	-0.440977	-0.440977	0.852785	0.110232	0.131061	0.540078	-0.440977	0.198289	0.118079	-0.440977	0.156001
ENSG00000135314.13	-0.440977	-0.440977	0.273768	1.69233	0.819613	0.131061	0.540078	0.527721	0.639731	1.0917	0.526319	-0.440977
ENSG00000229852.4	1.09608	1.57424	1.39283	1.33278	1.64892	2.61202	0.540078	1.67996	0.639731	1.66776	0.841616	1.58592
ENSG00000239626.1	-0.440977	-0.440977	-0.440977	-0.440977	-0.440977	-0.440977	-0.440977	-0.440977	-0.440977	-0.440977	-0.440977	-0.440977
ENSG00000234882.1	-0.440977	-0.440977	-0.440977	-0.440977	-0.440977	-0.440977	-0.440977	-0.440977	-0.440977	-0.440977	-0.440977	-0.440977
ENSG00000223389.1	-0.440977	-0.440977	-0.440977	-0.440977	-0.440977	-0.440977	-0.440977	-0.440977	-0.440977	-0.440977	-0.440977	-0.440977
ENSG00000226840.1	-0.440977	-0.440977	-0.440977	-0.440977	-0.440977	-0.440977	-0.440977	-0.440977	-0.440977	-0.440977	-0.440977	-0.440977
ENSG00000203909.4	-0.440977	-0.440977	-0.440977	-0.440977	-0.440977	-0.440977	-0.440977	-0.440977	-0.440977	-0.440977	-0.440977	-0.440977
ENSG00000203908.4	-0.440977	-0.440977	-0.440977	-0.440977	-0.440977	-0.440977	-0.440977	-0.440977	-0.440977	-0.440977	-0.440977	-0.440977
ENSG00000203907.10	-0.440977	-0.440977	-0.440977	-0.440977	-0.440977	-0.440977	-0.440977	-0.440977	-0.440977	-0.440977	-0.440977	-0.440977
ENSG00000231332.2	-0.440977	-0.440977	-0.440977	-0.440977	-0.440977	-0.440977	-0.440977	-0.440977	-0.440977	-0.440977	-0.440977	-0.440977
ENSG00000235174.1	1.82328	2.03505	1.10676	1.33278	0.819613	1.69861	1.11867	2.67282	2.008	1.66776	2.20367	1.90962
ENSG00000290002.1	0.120234	-0.440977	0.273768	0.128405	-0.440977	-0.440977	0.131383	-0.440977	0.198289	0.519987	-0.440977	-0.440977
ENSG00000224221.1	-0.440977	-0.440977	-0.440977	-0.440977	-0.440977	-0.440977	-0.440977	-0.440977	-0.440977	-0.440977	-0.440977	-0.440977
ENSG00000080007.8	-0.440977	-0.440977	-0.440977	-0.440977	-0.440977	-0.440977	-0.440977	-0.440977	-0.440977	-0.440977	-0.440977	-0.440977
ENSG00000164430.17	7.44396	7.17163	6.98157	6.35768	6.19101	6.41505	7.41283	7.31938	7.33379	6.01213	6.20775	6.01221
ENSG00000135297.17	4.51121	4.22233	4.32927	4.74187	4.70605	4.69092	4.63052	4.70693	4.51819	4.80383	4.74256	4.6812
ENSG00000207023.1	-0.440977	-0.440977	-0.440977	-0.440977	0.110232	-0.440977	-0.440977	-0.440977	0.639731	-0.440977	-0.440977	0.156001
ENSG00000271986.2	-0.440977	-0.440977	-0.440977	-0.440977	-0.440977	-0.440977	-0.440977	-0.440977	-0.440977	-0.440977	-0.440977	-0.440977
ENSG00000156508.19	8.87791	8.80566	8.67701	8.48341	8.36841	8.58875	9.38278	8.99964	9.26286	8.77117	8.82388	8.56337
ENSG00000229862.5	0.120234	-0.440977	-0.440977	-0.440977	-0.440977	-0.440977	-0.440977	-0.440977	0.198289	-0.440977	-0.440977	-0.440977
ENSG00000223967.1	-0.440977	-0.440977	-0.440977	-0.440977	-0.440977	-0.440977	-0.440977	-0.440977	-0.440977	-0.440977	-0.440977	-0.440977
ENSG00000289286.1	-0.440977	-0.440977	-0.440977	-0.440977	-0.440977	-0.440977	-0.440977	-0.440977	-0.440977	-0.440977	-0.440977	-0.440977
ENSG00000119899.13	7.99456	7.34406	7.31685	7.98561	7.7843	7.86432	7.99875	7.66587	7.79776	7.74692	7.85938	7.63356
ENSG00000218459.1	-0.440977	-0.440977	-0.440977	-0.440977	-0.440977	-0.440977	-0.440977	-0.440977	-0.440977	-0.440977	-0.440977	-0.440977
ENSG00000231652.2	1.67291	0.569187	0.273768	0.535589	1.48193	-0.440977	1.53051	1.32145	2.14827	2.07833	1.31943	1.90962
ENSG00000156535.15	6.74443	6.0789	6.09337	6.71667	6.24417	6.49176	7.01295	6.42107	6.32935	6.85104	6.6782	6.48929
ENSG00000279790.1	-0.440977	-0.440977	-0.440977	-0.440977	-0.440977	-0.440977	-0.440977	-0.440977	-0.440977	-0.440977	-0.440977	-0.440977
ENSG00000217268.1	-0.440977	-0.440977	-0.440977	-0.440977	-0.440977	-0.440977	-0.440977	-0.440977	-0.440977	-0.440977	-0.440977	-0.440977
ENSG00000223786.1	-0.440977	-0.440977	-0.440977	-0.440977	-0.440977	-0.440977	-0.440977	-0.440977	-0.440977	-0.440977	-0.440977	-0.440977
ENSG00000217178.1	-0.440977	-0.440977	-0.440977	-0.440977	-0.440977	-0.440977	-0.440977	-0.440977	-0.440977	-0.440977	-0.440977	-0.440977
ENSG00000272243.6	-0.440977	-0.440977	-0.440977	-0.440977	-0.440977	-0.440977	-0.440977	-0.440977	-0.440977	-0.440977	-0.440977	-0.440977
ENSG00000218483.1	-0.440977	-0.440977	-0.440977	-0.440977	-0.440977	-0.440977	-0.440977	-0.440977	-0.440977	-0.440977	-0.440977	-0.440977
ENSG00000224583.1	-0.440977	-0.440977	-0.440977	-0.440977	-0.440977	-0.440977	-0.440977	-0.440977	-0.440977	-0.440977	-0.440977	-0.440977
ENSG00000219736.1	-0.440977	-0.440977	-0.440977	-0.440977	-0.440977	-0.440977	-0.440977	-0.440977	-0.440977	-0.440977	-0.440977	0.156001
ENSG00000111799.22	2.08386	1.15752	0.749566	1.97991	1.64892	2.43207	2.22725	1.83054	2.14827	3.18655	2.20367	1.75683
ENSG00000112695.13	9.63637	9.47559	9.53492	9.4262	9.30247	9.49435	10.0731	9.67133	9.80282	9.65174	9.51043	9.35129
ENSG00000112697.17	8.30051	8.1921	8.0068	8.39757	8.2532	8.27988	8.22488	7.96351	7.72681	8.47155	8.19346	7.86144
ENSG00000225793.5	0.837912	0.89314	0.273768	1.69233	1.29306	1.33854	0.131383	0.123193	0.198289	1.66776	1.31943	0.902507
ENSG00000118407.15	0.837912	1.15752	-0.440977	0.535589	0.819613	0.539593	-0.440977	0.123193	-0.440977	-0.440977	0.526319	0.156001
ENSG00000203489.3	0.120234	0.15077	1.83616	0.535589	1.07567	0.857603	0.540078	0.123193	0.198289	0.83398	0.122265	0.902507
ENSG00000237174.7	-0.440977	-0.440977	-0.440977	-0.440977	-0.440977	-0.440977	-0.440977	-0.440977	-0.440977	-0.440977	-0.440977	-0.440977
ENSG00000221332.2	-0.440977	-0.440977	-0.440977	-0.440977	-0.440977	-0.440977	-0.440977	-0.440977	-0.440977	-0.440977	-0.440977	-0.440977
ENSG00000263533.1	-0.440977	-0.440977	-0.440977	-0.440977	-0.440977	-0.440977	-0.440977	-0.440977	-0.440977	-0.440977	-0.440977	-0.440977
ENSG00000238156.1	-0.440977	-0.440977	-0.440977	-0.440977	-0.440977	-0.440977	-0.440977	-0.440977	-0.440977	-0.440977	-0.440977	-0.440977
ENSG00000217680.1	-0.440977	-0.440977	-0.440977	-0.440977	-0.440977	-0.440977	-0.440977	-0.440977	-0.440977	-0.440977	-0.440977	-0.440977
ENSG00000201291.1	-0.440977	-0.440977	-0.440977	-0.440977	-0.440977	-0.440977	-0.440977	-0.440977	-0.440977	-0.440977	-0.440977	-0.440977
ENSG00000219722.1	-0.440977	-0.440977	-0.440977	-0.440977	-0.440977	-0.440977	-0.440977	-0.440977	-0.440977	-0.440977	-0.440977	-0.440977
ENSG00000220730.2	-0.440977	-0.440977	-0.440977	-0.440977	-0.440977	-0.440977	-0.440977	-0.440977	-0.440977	-0.440977	-0.440977	-0.440977
ENSG00000252137.1	-0.440977	-0.440977	-0.440977	-0.440977	-0.440977	-0.440977	-0.440977	-0.440977	-0.440977	-0.440977	-0.440977	-0.440977
ENSG00000112701.18	5.82733	5.54474	5.92415	6.02799	5.99561	5.8867	5.45225	5.27826	5.25211	6.13888	6.04816	6.14899
ENSG00000217488.2	-0.440977	-0.440977	-0.440977	-0.440977	-0.440977	-0.440977	-0.440977	-0.440977	-0.440977	-0.440977	-0.440977	-0.440977
ENSG00000252498.1	1.09608	1.57424	1.10676	1.52373	2.05807	1.84974	1.53051	2.09143	2.008	2.2988	0.526319	1.75683
ENSG00000200091.1	-0.440977	-0.440977	-0.440977	-0.440977	-0.440977	-0.440977	-0.440977	-0.440977	-0.440977	-0.440977	-0.440977	-0.440977
ENSG00000285401.1	0.120234	-0.440977	-0.440977	-0.440977	-0.440977	-0.440977	-0.440977	-0.440977	-0.440977	-0.440977	-0.440977	-0.440977
ENSG00000196586.17	7.00267	6.32056	6.43796	7.25346	6.76431	6.85553	6.81575	6.30366	6.47634	7.48581	7.10791	7.24206
ENSG00000252156.1	-0.440977	-0.440977	-0.440977	-0.440977	-0.440977	-0.440977	-0.440977	-0.440977	-0.440977	-0.440977	-0.440977	-0.440977
ENSG00000223169.1	-0.440977	-0.440977	-0.440977	-0.440977	-0.440977	-0.440977	-0.440977	-0.440977	-0.440977	-0.440977	-0.440977	-0.440977
ENSG00000112706.12	-0.440977	-0.440977	-0.440977	-0.440977	-0.440977	-0.440977	-0.440977	-0.440977	-0.440977	-0.440977	-0.440977	-0.440977
ENSG00000200040.1	-0.440977	-0.440977	-0.440977	-0.440977	-0.440977	-0.440977	-0.440977	-0.440977	-0.440977	-0.440977	-0.440977	-0.440977
ENSG00000222652.1	-0.440977	-0.440977	-0.440977	-0.440977	-0.440977	-0.440977	-0.440977	-0.440977	-0.440977	-0.440977	-0.440977	-0.440977
ENSG00000238697.1	-0.440977	-0.440977	-0.440977	-0.440977	-0.440977	-0.440977	-0.440977	-0.440977	-0.440977	-0.440977	-0.440977	-0.440977
ENSG00000236635.3	-0.440977	-0.440977	-0.440977	-0.440977	-0.440977	-0.440977	-0.440977	-0.440977	-0.440977	-0.440977	-0.440977	-0.440977
ENSG00000272445.1	-0.440977	-0.440977	-0.440977	-0.440977	-0.440977	-0.440977	-0.440977	-0.440977	-0.440977	-0.440977	-0.440977	-0.440977
ENSG00000280511.1	-0.440977	-0.440977	-0.440977	-0.440977	-0.440977	-0.440977	-0.440977	-0.440977	-0.440977	-0.440977	-0.440977	-0.440977
ENSG00000231762.1	-0.440977	-0.440977	-0.440977	-0.440977	-0.440977	-0.440977	-0.440977	-0.440977	-0.440977	-0.440977	-0.440977	-0.440977
ENSG00000271945.3	-0.440977	-0.440977	-0.440977	-0.440977	-0.440977	-0.440977	-0.440977	-0.440977	-0.440977	-0.440977	-0.440977	-0.440977
ENSG00000276064.1	-0.440977	-0.440977	-0.440977	-0.440977	-0.440977	-0.440977	-0.440977	-0.440977	-0.440977	-0.440977	-0.440977	-0.440977
ENSG00000135312.7	-0.440977	-0.440977	-0.440977	-0.440977	-0.440977	-0.440977	-0.440977	-0.440977	-0.440977	0.118079	-0.440977	-0.440977
ENSG00000219253.1	-0.440977	-0.440977	-0.440977	-0.440977	-0.440977	-0.440977	-0.440977	-0.440977	-0.440977	-0.440977	-0.440977	-0.440977
ENSG00000269964.4	-0.440977	-0.440977	-0.440977	-0.440977	-0.440977	-0.440977	-0.440977	-0.440977	0.198289	0.118079	-0.440977	-0.440977
ENSG00000230309.1	-0.440977	-0.440977	-0.440977	-0.440977	-0.440977	-0.440977	-0.440977	-0.440977	-0.440977	-0.440977	-0.440977	-0.440977
ENSG00000229495.1	-0.440977	-0.440977	-0.440977	-0.440977	-0.440977	-0.440977	-0.440977	-0.440977	-0.440977	-0.440977	-0.440977	-0.440977
ENSG00000146243.14	0.523247	0.569187	1.10676	2.21958	2.55536	2.33291	0.858187	1.32145	0.198289	3.48494	1.96455	2.17384
ENSG00000146247.15	7.75593	7.48609	7.70758	7.43974	7.5901	7.50305	7.94095	7.5072	7.91287	7.19793	7.23464	7.7265
ENSG00000217512.1	-0.440977	-0.440977	-0.440977	-0.440977	-0.440977	-0.440977	-0.440977	-0.440977	-0.440977	-0.440977	-0.440977	-0.440977
ENSG00000286340.3	1.95944	2.38376	2.0154	1.52373	2.05807	0.857603	3.27863	2.41122	2.14827	0.519987	1.10021	1.90962
ENSG00000118418.14	7.14514	6.39288	6.25378	7.18443	6.32658	6.486	7.84067	6.90973	7.12042	7.1945	6.76942	6.6606
ENSG00000270362.2	1.82328	1.74473	1.83616	1.11266	2.05807	2.11145	2.61288	2.31229	2.69743	2.73633	1.31943	1.90962
ENSG00000220154.2	-0.440977	-0.440977	-0.440977	-0.440977	-0.440977	-0.440977	-0.440977	-0.440977	-0.440977	-0.440977	-0.440977	-0.440977
ENSG00000201464.1	-0.440977	-0.440977	-0.440977	-0.440977	-0.440977	-0.440977	-0.440977	-0.440977	-0.440977	-0.440977	-0.440977	-0.440977
ENSG00000286042.1	-0.440977	-0.440977	-0.440977	-0.440977	-0.440977	-0.440977	-0.440977	-0.440977	-0.440977	-0.440977	-0.440977	-0.440977
ENSG00000217786.1	-0.440977	-0.440977	-0.440977	-0.440977	-0.440977	-0.440977	-0.440977	-0.440977	-0.440977	-0.440977	-0.440977	-0.440977
ENSG00000218029.3	-0.440977	-0.440977	-0.440977	-0.440977	-0.440977	-0.440977	-0.440977	-0.440977	-0.440977	-0.440977	-0.440977	-0.440977
ENSG00000262048.1	-0.440977	-0.440977	-0.440977	-0.440977	-0.440977	-0.440977	-0.440977	-0.440977	-0.440977	-0.440977	-0.440977	-0.440977
ENSG00000231533.2	-0.440977	-0.440977	-0.440977	-0.440977	-0.440977	-0.440977	-0.440977	-0.440977	-0.440977	-0.440977	-0.440977	-0.440977
ENSG00000218748.1	-0.440977	-0.440977	-0.440977	-0.440977	-0.440977	-0.440977	-0.440977	-0.440977	-0.440977	-0.440977	-0.440977	-0.440977
ENSG00000135338.14	0.837912	0.89314	1.39283	1.11266	0.508091	0.539593	0.131383	0.527721	1.67845	0.83398	0.122265	1.16792
ENSG00000287811.3	-0.440977	0.15077	0.273768	-0.440977	0.110232	-0.440977	-0.440977	-0.440977	-0.440977	-0.440977	-0.440977	0.156001
ENSG00000261970.1	-0.440977	-0.440977	-0.440977	-0.440977	-0.440977	-0.440977	-0.440977	-0.440977	-0.440977	-0.440977	-0.440977	-0.440977
ENSG00000272137.1	-0.440977	-0.440977	-0.440977	-0.440977	0.110232	0.131061	-0.440977	0.123193	-0.440977	0.118079	0.122265	0.156001
ENSG00000279659.1	-0.440977	-0.440977	-0.440977	-0.440977	-0.440977	-0.440977	-0.440977	-0.440977	-0.440977	-0.440977	-0.440977	-0.440977
ENSG00000198478.8	3.53545	2.27662	1.10676	2.76474	1.48193	2.22643	3.80826	3.45409	3.56384	3.13022	2.74789	2.28977
ENSG00000235357.4	-0.440977	-0.440977	-0.440977	-0.440977	-0.440977	-0.440977	-0.440977	-0.440977	-0.440977	-0.440977	-0.440977	-0.440977
ENSG00000220918.1	-0.440977	-0.440977	-0.440977	-0.440977	-0.440977	-0.440977	-0.440977	-0.440977	-0.440977	-0.440977	-0.440977	-0.440977
ENSG00000285586.1	-0.440977	-0.440977	-0.440977	-0.440977	-0.440977	-0.440977	-0.440977	-0.440977	-0.440977	-0.440977	-0.440977	-0.440977
ENSG00000233835.1	-0.440977	-0.440977	-0.440977	-0.440977	-0.440977	-0.440977	-0.440977	-0.440977	-0.440977	-0.440977	-0.440977	-0.440977
ENSG00000118402.6	3.44554	2.74697	2.56857	2.90865	1.79857	2.33291	2.61288	2.09143	2.27609	2.80991	2.08906	2.28977
ENSG00000287816.1	-0.440977	-0.440977	-0.440977	-0.440977	-0.440977	-0.440977	-0.440977	-0.440977	-0.440977	-0.440977	-0.440977	-0.440977
ENSG00000218582.2	-0.440977	-0.440977	-0.440977	-0.440977	-0.440977	-0.440977	-0.440977	-0.440977	-0.440977	-0.440977	-0.440977	-0.440977
ENSG00000220311.1	-0.440977	-0.440977	-0.440977	-0.440977	-0.440977	-0.440977	-0.440977	-0.440977	-0.440977	-0.440977	-0.440977	-0.440977
ENSG00000112742.10	3.34966	3.43587	2.78175	4.15754	3.54907	3.27772	3.33099	2.96103	3.16199	4.38947	3.81817	3.84084
ENSG00000288071.1	-0.440977	-0.440977	-0.440977	-0.440977	-0.440977	-0.440977	-0.440977	-0.440977	-0.440977	-0.440977	-0.440977	-0.440977
ENSG00000218418.2	-0.440977	0.569187	-0.440977	-0.440977	-0.440977	-0.440977	-0.440977	0.123193	-0.440977	-0.440977	-0.440977	-0.440977
ENSG00000217377.1	-0.440977	-0.440977	-0.440977	-0.440977	-0.440977	-0.440977	-0.440977	-0.440977	-0.440977	-0.440977	-0.440977	-0.440977
ENSG00000083123.15	2.08386	1.74473	2.0154	1.52373	2.63712	2.22643	1.85052	2.67282	2.008	2.49	2.74789	3.17679
ENSG00000272129.1	0.120234	-0.440977	-0.440977	0.128405	-0.440977	0.131061	0.858187	0.843307	-0.440977	0.83398	0.122265	0.156001
ENSG00000219547.1	-0.440977	-0.440977	-0.440977	-0.440977	-0.440977	-0.440977	-0.440977	-0.440977	-0.440977	-0.440977	-0.440977	-0.440977
ENSG00000279022.1	-0.440977	-0.440977	-0.440977	-0.440977	-0.440977	-0.440977	-0.440977	-0.440977	-0.440977	-0.440977	-0.440977	-0.440977
ENSG00000233967.7	0.837912	0.15077	-0.440977	0.535589	0.110232	0.539593	-0.440977	-0.440977	0.198289	0.519987	0.841616	0.577009
ENSG00000260645.2	-0.440977	-0.440977	-0.440977	0.128405	-0.440977	-0.440977	-0.440977	-0.440977	-0.440977	-0.440977	-0.440977	-0.440977
ENSG00000219361.1	-0.440977	-0.440977	-0.440977	-0.440977	-0.440977	-0.440977	-0.440977	-0.440977	-0.440977	-0.440977	-0.440977	-0.440977
ENSG00000181705.2	-0.440977	-0.440977	-0.440977	-0.440977	-0.440977	-0.440977	-0.440977	-0.440977	-0.440977	-0.440977	-0.440977	-0.440977
ENSG00000216352.1	-0.440977	-0.440977	-0.440977	-0.440977	-0.440977	-0.440977	-0.440977	-0.440977	-0.440977	-0.440977	-0.440977	-0.440977
ENSG00000112773.16	9.2948	8.45422	8.50011	8.75145	8.56923	8.58202	9.00576	8.92313	8.88332	8.71841	8.4717	8.63773
ENSG00000226089.2	0.523247	-0.440977	-0.440977	-0.440977	-0.440977	0.131061	0.858187	0.123193	-0.440977	0.118079	0.122265	-0.440977
ENSG00000277797.1	-0.440977	-0.440977	-0.440977	-0.440977	-0.440977	-0.440977	-0.440977	-0.440977	-0.440977	-0.440977	-0.440977	-0.440977
ENSG00000212336.1	-0.440977	-0.440977	-0.440977	-0.440977	-0.440977	-0.440977	-0.440977	-0.440977	-0.440977	-0.440977	-0.440977	-0.440977
ENSG00000232031.1	-0.440977	-0.440977	-0.440977	-0.440977	-0.440977	-0.440977	-0.440977	0.527721	0.198289	0.118079	0.122265	0.577009
ENSG00000206886.1	-0.440977	-0.440977	-0.440977	-0.440977	-0.440977	-0.440977	-0.440977	-0.440977	-0.440977	-0.440977	-0.440977	-0.440977
ENSG00000219702.1	-0.440977	-0.440977	-0.440977	-0.440977	-0.440977	-0.440977	-0.440977	-0.440977	-0.440977	-0.440977	-0.440977	-0.440977
ENSG00000224995.1	-0.440977	-0.440977	-0.440977	-0.440977	-0.440977	-0.440977	-0.440977	-0.440977	-0.440977	-0.440977	-0.440977	-0.440977
ENSG00000226453.4	-0.440977	1.38088	0.273768	0.535589	1.48193	1.33854	1.33924	1.32145	1.85262	0.83398	1.10021	1.16792
ENSG00000260574.1	-0.440977	-0.440977	-0.440977	-0.440977	-0.440977	-0.440977	-0.440977	-0.440977	-0.440977	-0.440977	-0.440977	-0.440977
ENSG00000005700.15	6.15971	6.10262	6.47673	5.86991	6.28913	5.95498	5.27648	5.45096	5.73624	5.40007	5.77913	6.32236
ENSG00000223044.1	-0.440977	-0.440977	-0.440977	-0.440977	-0.440977	-0.440977	-0.440977	-0.440977	-0.440977	-0.440977	-0.440977	-0.440977
ENSG00000220537.1	-0.440977	-0.440977	-0.440977	-0.440977	-0.440977	-0.440977	-0.440977	-0.440977	-0.440977	-0.440977	-0.440977	-0.440977
ENSG00000286875.1	-0.440977	-0.440977	-0.440977	-0.440977	-0.440977	-0.440977	-0.440977	-0.440977	-0.440977	-0.440977	-0.440977	-0.440977
ENSG00000146242.9	-0.440977	-0.440977	-0.440977	-0.440977	-0.440977	-0.440977	-0.440977	-0.440977	-0.440977	-0.440977	-0.440977	-0.440977
ENSG00000118420.17	2.08386	2.57676	1.63146	2.42505	2.63712	2.11145	1.33924	1.96687	1.25062	2.49	2.40875	1.75683
ENSG00000220091.2	-0.440977	-0.440977	-0.440977	-0.440977	-0.440977	-0.440977	-0.440977	-0.440977	-0.440977	-0.440977	-0.440977	-0.440977
ENSG00000227215.1	-0.440977	-0.440977	-0.440977	-0.440977	-0.440977	-0.440977	-0.440977	-0.440977	-0.440977	-0.440977	-0.440977	-0.440977
ENSG00000083097.15	3.3984	2.82509	3.64901	4.2415	3.21813	3.52237	3.16783	2.09143	2.39351	4.00696	3.74434	3.84084
ENSG00000013375.17	5.41852	5.56765	6.07328	5.3328	5.65643	5.36608	4.86168	5.2112	5.29802	5.0052	5.23559	5.79396
ENSG00000013392.8	2.08386	2.03505	2.1748	2.42505	1.79857	2.43207	2.5257	1.83054	1.85262	2.73633	2.20367	2.28977
ENSG00000065833.9	6.52055	6.69808	6.7416	6.63106	6.72745	6.95892	6.01316	6.46778	6.50272	6.16716	6.70277	6.47712
ENSG00000219951.4	-0.440977	-0.440977	-0.440977	-0.440977	-0.440977	-0.440977	-0.440977	-0.440977	-0.440977	-0.440977	-0.440977	-0.440977
ENSG00000146250.7	0.523247	-0.440977	-0.440977	-0.440977	0.110232	-0.440977	0.540078	0.527721	-0.440977	0.118079	-0.440977	-0.440977
ENSG00000065609.15	0.523247	0.15077	0.273768	0.535589	-0.440977	0.857603	0.858187	0.527721	0.198289	1.50007	1.10021	0.577009
ENSG00000237874.2	-0.440977	-0.440977	-0.440977	-0.440977	-0.440977	-0.440977	-0.440977	-0.440977	-0.440977	-0.440977	-0.440977	-0.440977
ENSG00000287705.1	-0.440977	-0.440977	-0.440977	-0.440977	-0.440977	-0.440977	-0.440977	-0.440977	-0.440977	-0.440977	-0.440977	-0.440977
ENSG00000203877.9	-0.440977	-0.440977	-0.440977	0.128405	-0.440977	0.131061	-0.440977	-0.440977	-0.440977	0.118079	0.122265	-0.440977
ENSG00000065615.14	6.40007	6.46785	6.6698	6.28699	6.48954	6.35945	6.17947	6.07383	6.21436	6.19489	6.23496	6.45245
ENSG00000228679.1	-0.440977	-0.440977	-0.440977	-0.440977	-0.440977	-0.440977	-0.440977	-0.440977	-0.440977	-0.440977	-0.440977	-0.440977
ENSG00000230852.2	0.120234	0.15077	-0.440977	0.128405	-0.440977	-0.440977	-0.440977	-0.440977	-0.440977	-0.440977	-0.440977	-0.440977
ENSG00000135324.6	1.82328	0.569187	0.749566	1.52373	0.819613	0.857603	0.858187	1.96687	1.25062	0.83398	0.526319	0.902507
ENSG00000135315.12	3.98171	3.74809	4.32927	4.53561	4.31698	3.98113	3.38152	3.08607	4.23324	3.90991	3.626	3.80232
ENSG00000231776.5	-0.440977	-0.440977	-0.440977	-0.440977	-0.440977	-0.440977	-0.440977	-0.440977	-0.440977	-0.440977	-0.440977	-0.440977
ENSG00000226309.1	0.120234	-0.440977	-0.440977	0.128405	0.110232	-0.440977	-0.440977	-0.440977	-0.440977	-0.440977	-0.440977	-0.440977
ENSG00000112837.17	3.62008	3.33268	2.6791	3.97338	3.67055	3.80733	3.65237	3.08607	3.22672	4.71085	4.01936	4.08506
ENSG00000228290.7	-0.440977	-0.440977	-0.440977	-0.440977	-0.440977	-0.440977	-0.440977	-0.440977	-0.440977	-0.440977	-0.440977	-0.440977
ENSG00000219604.1	-0.440977	0.569187	-0.440977	-0.440977	-0.440977	-0.440977	0.131383	0.123193	-0.440977	0.118079	0.122265	0.156001
ENSG00000287294.1	-0.440977	-0.440977	-0.440977	-0.440977	-0.440977	-0.440977	-0.440977	-0.440977	-0.440977	-0.440977	0.122265	-0.440977
ENSG00000216523.1	-0.440977	-0.440977	-0.440977	-0.440977	-0.440977	-0.440977	-0.440977	-0.440977	-0.440977	-0.440977	-0.440977	-0.440977
ENSG00000220291.1	-0.440977	-0.440977	-0.440977	-0.440977	-0.440977	-0.440977	-0.440977	-0.440977	-0.440977	-0.440977	-0.440977	-0.440977
ENSG00000216902.3	-0.440977	-0.440977	-0.440977	-0.440977	-0.440977	-0.440977	-0.440977	-0.440977	-0.440977	-0.440977	-0.440977	-0.440977
ENSG00000217060.1	-0.440977	-0.440977	-0.440977	-0.440977	-0.440977	-0.440977	-0.440977	-0.440977	-0.440977	0.118079	-0.440977	-0.440977
ENSG00000213211.2	-0.440977	-0.440977	-0.440977	-0.440977	-0.440977	-0.440977	-0.440977	-0.440977	-0.440977	-0.440977	-0.440977	-0.440977
ENSG00000234155.1	1.31499	1.57424	2.78175	1.11266	2.37645	2.22643	0.540078	0.843307	0.639731	1.31028	0.526319	0.156001
ENSG00000216439.1	-0.440977	-0.440977	-0.440977	-0.440977	-0.440977	-0.440977	-0.440977	-0.440977	-0.440977	-0.440977	-0.440977	-0.440977
ENSG00000214460.3	-0.440977	-0.440977	-0.440977	-0.440977	-0.440977	-0.440977	-0.440977	-0.440977	-0.440977	-0.440977	-0.440977	-0.440977
ENSG00000135318.12	7.0377	8.46035	8.47352	6.90866	8.50262	8.6608	6.81575	7.37252	7.11616	6.42889	6.99705	7.06218
ENSG00000280232.1	-0.440977	-0.440977	-0.440977	-0.440977	-0.440977	-0.440977	-0.440977	-0.440977	-0.440977	-0.440977	-0.440977	-0.440977
ENSG00000135317.14	3.29921	3.74809	4.22381	3.72382	4.07439	4.19388	3.27863	3.89112	3.56384	3.4393	3.54135	3.9506
ENSG00000271793.2	-0.440977	-0.440977	-0.440977	-0.440977	-0.440977	-0.440977	-0.440977	-0.440977	-0.440977	-0.440977	-0.440977	-0.440977
ENSG00000135316.19	9.11783	8.89779	8.68696	8.99766	8.71168	8.82374	9.22483	8.99964	8.94353	8.93016	8.91502	8.71624
ENSG00000203875.13	6.59039	6.7238	7.15415	6.73126	6.88218	6.59165	6.82491	6.97587	7.13736	6.94385	6.56482	7.38578
ENSG00000220563.1	-0.440977	-0.440977	-0.440977	-0.440977	-0.440977	-0.440977	-0.440977	-0.440977	-0.440977	-0.440977	-0.440977	-0.440977
ENSG00000275072.1	-0.440977	-0.440977	-0.440977	-0.440977	-0.440977	-0.440977	-0.440977	-0.440977	-0.440977	-0.440977	-0.440977	-0.440977
ENSG00000217334.1	-0.440977	0.15077	0.273768	-0.440977	-0.440977	-0.440977	-0.440977	0.123193	-0.440977	-0.440977	0.526319	-0.440977
ENSG00000198738.4	-0.440977	-0.440977	-0.440977	-0.440977	-0.440977	-0.440977	-0.440977	-0.440977	-0.440977	-0.440977	-0.440977	-0.440977
ENSG00000222686.1	-0.440977	-0.440977	-0.440977	-0.440977	-0.440977	-0.440977	-0.440977	-0.440977	-0.440977	-0.440977	-0.440977	-0.440977
ENSG00000200427.1	-0.440977	-0.440977	-0.440977	-0.440977	-0.440977	-0.440977	-0.440977	-0.440977	-0.440977	-0.440977	-0.440977	-0.440977
ENSG00000218766.1	-0.440977	-0.440977	-0.440977	-0.440977	-0.440977	-0.440977	-0.440977	-0.440977	-0.440977	-0.440977	-0.440977	-0.440977
ENSG00000288021.1	-0.440977	-0.440977	-0.440977	0.535589	-0.440977	-0.440977	0.131383	-0.440977	-0.440977	-0.440977	-0.440977	-0.440977
ENSG00000202103.1	-0.440977	-0.440977	-0.440977	-0.440977	-0.440977	-0.440977	-0.440977	-0.440977	-0.440977	-0.440977	-0.440977	-0.440977
ENSG00000220069.1	-0.440977	-0.440977	-0.440977	-0.440977	-0.440977	-0.440977	-0.440977	-0.440977	-0.440977	-0.440977	-0.440977	-0.440977
ENSG00000217272.1	-0.440977	-0.440977	-0.440977	-0.440977	-0.440977	-0.440977	-0.440977	-0.440977	-0.440977	-0.440977	-0.440977	-0.440977
ENSG00000220831.4	-0.440977	-0.440977	-0.440977	-0.440977	-0.440977	-0.440977	-0.440977	-0.440977	-0.440977	-0.440977	-0.440977	-0.440977
ENSG00000219500.1	-0.440977	-0.440977	-0.440977	-0.440977	-0.440977	-0.440977	-0.440977	-0.440977	-0.440977	-0.440977	-0.440977	-0.440977
ENSG00000243124.3	-0.440977	-0.440977	-0.440977	-0.440977	-0.440977	-0.440977	-0.440977	-0.440977	-0.440977	-0.440977	-0.440977	-0.440977
ENSG00000218561.1	-0.440977	-0.440977	-0.440977	-0.440977	-0.440977	-0.440977	-0.440977	-0.440977	-0.440977	-0.440977	-0.440977	-0.440977
ENSG00000219190.1	-0.440977	-0.440977	-0.440977	-0.440977	-0.440977	-0.440977	-0.440977	-0.440977	-0.440977	-0.440977	-0.440977	-0.440977
ENSG00000217769.4	-0.440977	-0.440977	-0.440977	-0.440977	-0.440977	-0.440977	-0.440977	-0.440977	0.198289	-0.440977	-0.440977	0.156001
ENSG00000220240.1	-0.440977	-0.440977	-0.440977	-0.440977	-0.440977	-0.440977	-0.440977	-0.440977	-0.440977	-0.440977	-0.440977	-0.440977
ENSG00000168830.8	-0.440977	-0.440977	-0.440977	-0.440977	-0.440977	-0.440977	-0.440977	-0.440977	-0.440977	-0.440977	-0.440977	-0.440977
ENSG00000214457.3	-0.440977	-0.440977	-0.440977	-0.440977	-0.440977	-0.440977	-0.440977	-0.440977	-0.440977	-0.440977	-0.440977	-0.440977
ENSG00000217169.2	-0.440977	-0.440977	-0.440977	-0.440977	-0.440977	-0.440977	-0.440977	-0.440977	-0.440977	-0.440977	-0.440977	-0.440977
ENSG00000217776.1	-0.440977	-0.440977	-0.440977	-0.440977	-0.440977	-0.440977	-0.440977	-0.440977	-0.440977	-0.440977	-0.440977	-0.440977
ENSG00000252697.1	-0.440977	-0.440977	-0.440977	-0.440977	-0.440977	-0.440977	-0.440977	-0.440977	-0.440977	-0.440977	-0.440977	-0.440977
ENSG00000135346.9	-0.440977	-0.440977	-0.440977	-0.440977	-0.440977	-0.440977	-0.440977	-0.440977	-0.440977	-0.440977	-0.440977	-0.440977
ENSG00000215477.2	-0.440977	-0.440977	-0.440977	-0.440977	-0.440977	-0.440977	-0.440977	-0.440977	-0.440977	-0.440977	-0.440977	-0.440977
ENSG00000272008.1	0.120234	-0.440977	-0.440977	0.852785	0.819613	0.131061	0.858187	0.527721	0.639731	0.118079	-0.440977	0.577009
ENSG00000188994.14	5.57512	5.41182	5.52607	6.05144	5.99561	5.94662	6.02115	5.47403	5.8536	6.13173	6.2282	6.356
ENSG00000218313.1	-0.440977	-0.440977	-0.440977	-0.440977	-0.440977	-0.440977	-0.440977	-0.440977	-0.440977	-0.440977	-0.440977	-0.440977
ENSG00000164411.12	-0.440977	-0.440977	-0.440977	-0.440977	-0.440977	-0.440977	-0.440977	-0.440977	-0.440977	-0.440977	-0.440977	-0.440977
ENSG00000216990.2	-0.440977	-0.440977	0.273768	-0.440977	-0.440977	-0.440977	0.131383	-0.440977	-0.440977	-0.440977	-0.440977	-0.440977
ENSG00000111850.11	3.19271	3.22153	3.41352	3.51477	3.41641	3.98113	2.91687	3.54404	2.86945	3.61379	3.92227	4.01939
ENSG00000203872.7	-0.440977	-0.440977	0.749566	0.128405	0.110232	0.131061	0.131383	0.123193	-0.440977	-0.440977	-0.440977	-0.440977
ENSG00000279616.1	-0.440977	-0.440977	-0.440977	-0.440977	-0.440977	-0.440977	-0.440977	0.123193	0.198289	-0.440977	0.122265	-0.440977
ENSG00000272514.6	1.09608	1.15752	1.10676	0.852785	1.64892	0.857603	0.540078	0.527721	1.25062	0.83398	0.526319	0.156001
ENSG00000213204.8	0.837912	0.15077	-0.440977	-0.440977	0.110232	-0.440977	-0.440977	0.123193	-0.440977	0.118079	0.526319	0.156001
ENSG00000216324.1	-0.440977	-0.440977	-0.440977	-0.440977	-0.440977	-0.440977	-0.440977	-0.440977	-0.440977	-0.440977	-0.440977	-0.440977
ENSG00000218793.1	-0.440977	-0.440977	-0.440977	-0.440977	-0.440977	-0.440977	-0.440977	-0.440977	-0.440977	-0.440977	-0.440977	-0.440977
ENSG00000218698.1	-0.440977	-0.440977	-0.440977	-0.440977	-0.440977	-0.440977	-0.440977	-0.440977	-0.440977	-0.440977	-0.440977	-0.440977
ENSG00000164414.19	4.1619	4.64477	4.51954	5.00469	5.17159	5.1931	4.2772	4.54208	4.54382	5.06652	5.44814	5.13317
ENSG00000206715.1	-0.440977	-0.440977	-0.440977	-0.440977	-0.440977	-0.440977	-0.440977	0.123193	-0.440977	-0.440977	-0.440977	-0.440977
ENSG00000146282.19	5.58568	5.77868	5.35348	5.51252	5.84889	5.52052	5.68129	5.60519	5.66795	5.50348	5.81563	5.76421
ENSG00000135336.16	3.01657	2.8992	2.78175	3.87166	3.10773	3.33008	2.77287	2.75045	2.94833	3.39217	3.49708	3.54669
ENSG00000135334.9	7.59796	7.71107	7.70758	7.64122	7.88187	7.87757	7.39449	7.57278	7.55471	7.3382	7.52654	7.56042
ENSG00000238628.1	-0.440977	-0.440977	-0.440977	0.128405	-0.440977	-0.440977	0.131383	-0.440977	-0.440977	-0.440977	-0.440977	-0.440977
ENSG00000207131.1	-0.440977	-0.440977	-0.440977	-0.440977	-0.440977	-0.440977	-0.440977	-0.440977	-0.440977	-0.440977	0.122265	-0.440977
ENSG00000240997.3	-0.440977	-0.440977	-0.440977	-0.440977	-0.440977	-0.440977	-0.440977	-0.440977	-0.440977	-0.440977	-0.440977	-0.440977
ENSG00000271114.1	-0.440977	-0.440977	-0.440977	-0.440977	-0.440977	-0.440977	-0.440977	-0.440977	-0.440977	-0.440977	-0.440977	-0.440977
ENSG00000286278.1	-0.440977	-0.440977	-0.440977	-0.440977	-0.440977	-0.440977	-0.440977	-0.440977	-0.440977	-0.440977	-0.440977	-0.440977
ENSG00000118434.9	-0.440977	-0.440977	-0.440977	-0.440977	-0.440977	-0.440977	-0.440977	-0.440977	-0.440977	-0.440977	-0.440977	-0.440977
ENSG00000118432.13	5.91369	4.88255	4.73955	6.58359	6.26361	6.17134	4.71176	4.98902	4.54382	5.52549	5.64356	5.66033
ENSG00000279565.1	0.523247	0.15077	0.273768	0.852785	0.819613	0.131061	-0.440977	0.527721	-0.440977	-0.440977	-0.440977	0.156001
ENSG00000234426.3	-0.440977	-0.440977	-0.440977	-0.440977	-0.440977	-0.440977	-0.440977	-0.440977	-0.440977	-0.440977	-0.440977	-0.440977
ENSG00000220131.1	-0.440977	-0.440977	-0.440977	-0.440977	-0.440977	-0.440977	-0.440977	-0.440977	-0.440977	-0.440977	-0.440977	-0.440977
ENSG00000220267.1	-0.440977	-0.440977	-0.440977	-0.440977	-0.440977	-0.440977	-0.440977	-0.440977	-0.440977	-0.440977	-0.440977	-0.440977
ENSG00000286871.1	-0.440977	-0.440977	-0.440977	-0.440977	-0.440977	-0.440977	-0.440977	-0.440977	-0.440977	-0.440977	-0.440977	-0.440977
ENSG00000111880.16	5.64747	5.82694	5.77035	5.74123	5.82292	5.86911	5.41635	5.50796	5.58398	5.73832	5.73216	5.77419
ENSG00000222145.1	-0.440977	-0.440977	-0.440977	-0.440977	-0.440977	-0.440977	-0.440977	-0.440977	-0.440977	-0.440977	-0.440977	-0.440977
ENSG00000289931.1	-0.440977	-0.440977	-0.440977	0.128405	-0.440977	-0.440977	-0.440977	-0.440977	-0.440977	-0.440977	-0.440977	-0.440977
ENSG00000280277.1	-0.440977	-0.440977	-0.440977	-0.440977	-0.440977	-0.440977	0.131383	-0.440977	-0.440977	-0.440977	-0.440977	-0.440977
ENSG00000220130.1	4.82824	4.88255	4.99594	5.43143	5.3275	5.35348	5.27648	5.40369	4.86171	5.57909	4.88678	4.70227
ENSG00000220960.1	-0.440977	-0.440977	-0.440977	-0.440977	-0.440977	-0.440977	-0.440977	-0.440977	-0.440977	-0.440977	-0.440977	-0.440977
ENSG00000223001.1	-0.440977	-0.440977	-0.440977	-0.440977	-0.440977	-0.440977	-0.440977	-0.440977	-0.440977	-0.440977	-0.440977	-0.440977
ENSG00000271931.1	-0.440977	-0.440977	-0.440977	-0.440977	0.110232	0.131061	-0.440977	-0.440977	-0.440977	-0.440977	-0.440977	-0.440977
ENSG00000146278.11	7.80872	7.97583	7.65107	7.36684	6.87378	7.10882	8.09463	7.9347	7.65807	7.52457	7.43271	7.15683
ENSG00000264017.2	0.120234	1.38088	1.39283	1.11266	0.819613	-0.440977	1.33924	1.32145	1.85262	1.31028	0.526319	1.16792
ENSG00000154548.9	1.09608	0.15077	-0.440977	1.11266	0.110232	-0.440977	1.98732	0.843307	0.639731	0.519987	-0.440977	0.156001
ENSG00000288009.1	0.120234	0.15077	-0.440977	0.535589	-0.440977	-0.440977	0.540078	-0.440977	-0.440977	1.0917	-0.440977	0.156001
ENSG00000146281.6	5.1319	4.97112	4.95259	5.88739	5.29007	5.37856	5.28977	5.40369	5.17221	6.11004	6.06342	6.39536
ENSG00000146276.12	-0.440977	-0.440977	-0.440977	-0.440977	0.110232	-0.440977	-0.440977	-0.440977	-0.440977	-0.440977	-0.440977	-0.440977
ENSG00000111886.11	0.523247	1.15752	1.39283	1.52373	2.05807	1.11802	2.11227	1.1021	2.008	0.83398	1.96455	0.902507
ENSG00000220418.1	-0.440977	-0.440977	-0.440977	-0.440977	-0.440977	-0.440977	-0.440977	-0.440977	-0.440977	-0.440977	-0.440977	-0.440977
ENSG00000198833.7	9.0063	8.68646	8.68199	8.96716	8.93523	8.97117	9.22569	9.01545	9.09748	9.23401	9.34077	9.31069
ENSG00000025039.15	7.225	6.28645	6.33199	6.95913	6.53291	6.48022	7.34442	7.13268	7.26996	7.10963	7.30694	7.35616
ENSG00000218965.1	-0.440977	-0.440977	-0.440977	-0.440977	-0.440977	-0.440977	-0.440977	-0.440977	-0.440977	-0.440977	-0.440977	-0.440977
ENSG00000135299.17	2.8159	3.27817	3.05204	2.83849	2.98818	3.0469	3.16783	3.14475	2.69743	3.76943	3.81817	3.84084
ENSG00000239316.3	-0.440977	-0.440977	-0.440977	-0.440977	-0.440977	-0.440977	-0.440977	-0.440977	-0.440977	-0.440977	-0.440977	-0.440977
ENSG00000237027.1	-0.440977	-0.440977	-0.440977	-0.440977	-0.440977	-0.440977	-0.440977	-0.440977	-0.440977	-0.440977	-0.440977	-0.440977
ENSG00000083099.11	7.37562	7.50401	7.83838	7.40982	7.60288	7.29816	7.36654	7.25091	7.81891	7.1456	7.38796	7.89158
ENSG00000112159.13	5.99517	6.26559	6.10332	5.68236	6.04138	6.09017	6.25595	6.2378	6.39419	5.70013	6.38217	6.17937
ENSG00000228124.1	-0.440977	-0.440977	-0.440977	-0.440977	-0.440977	-0.440977	-0.440977	-0.440977	-0.440977	-0.440977	-0.440977	-0.440977
ENSG00000220871.1	-0.440977	-0.440977	-0.440977	-0.440977	-0.440977	-0.440977	-0.440977	-0.440977	-0.440977	-0.440977	-0.440977	-0.440977
ENSG00000217653.1	-0.440977	-0.440977	-0.440977	-0.440977	-0.440977	-0.440977	-0.440977	-0.440977	-0.440977	-0.440977	-0.440977	-0.440977
ENSG00000118412.13	1.82328	1.74473	2.56857	1.84327	1.48193	1.11802	1.98732	2.09143	2.14827	2.19277	1.82826	2.59035
ENSG00000199630.1	-0.440977	-0.440977	-0.440977	-0.440977	-0.440977	-0.440977	-0.440977	-0.440977	-0.440977	-0.440977	-0.440977	-0.440977
ENSG00000218300.1	-0.440977	-0.440977	-0.440977	-0.440977	-0.440977	-0.440977	-0.440977	-0.440977	-0.440977	-0.440977	-0.440977	-0.440977
ENSG00000219240.2	-0.440977	-0.440977	-0.440977	-0.440977	-0.440977	-0.440977	-0.440977	-0.440977	-0.440977	-0.440977	-0.440977	-0.440977
ENSG00000135355.4	-0.440977	-0.440977	-0.440977	-0.440977	-0.440977	-0.440977	-0.440977	-0.440977	-0.440977	-0.440977	-0.440977	-0.440977
ENSG00000252891.1	-0.440977	-0.440977	-0.440977	-0.440977	-0.440977	-0.440977	-0.440977	-0.440977	-0.440977	-0.440977	-0.440977	-0.440977
ENSG00000112182.16	0.120234	-0.440977	0.273768	1.11266	0.110232	-0.440977	-0.440977	-0.440977	-0.440977	0.118079	0.122265	-0.440977
ENSG00000226455.1	-0.440977	-0.440977	-0.440977	-0.440977	-0.440977	-0.440977	-0.440977	-0.440977	-0.440977	-0.440977	-0.440977	-0.440977
ENSG00000222078.1	-0.440977	-0.440977	-0.440977	-0.440977	-0.440977	-0.440977	-0.440977	-0.440977	-0.440977	-0.440977	-0.440977	-0.440977
ENSG00000287789.1	0.523247	-0.440977	0.273768	0.535589	-0.440977	-0.440977	0.540078	-0.440977	-0.440977	-0.440977	-0.440977	-0.440977
ENSG00000218730.1	-0.440977	-0.440977	-0.440977	-0.440977	-0.440977	-0.440977	-0.440977	-0.440977	-0.440977	-0.440977	-0.440977	-0.440977
ENSG00000260271.4	-0.440977	-0.440977	-0.440977	-0.440977	-0.440977	-0.440977	-0.440977	-0.440977	-0.440977	-0.440977	-0.440977	-0.440977
ENSG00000266760.1	-0.440977	-0.440977	-0.440977	-0.440977	-0.440977	-0.440977	-0.440977	-0.440977	-0.440977	-0.440977	-0.440977	-0.440977
ENSG00000289988.1	-0.440977	-0.440977	-0.440977	-0.440977	-0.440977	-0.440977	-0.440977	-0.440977	-0.440977	-0.440977	-0.440977	-0.440977
ENSG00000135341.19	7.66673	7.7162	7.87948	7.50631	7.87977	7.81235	7.59517	7.60709	7.52928	7.55163	7.58322	7.64721
ENSG00000224605.1	-0.440977	-0.440977	-0.440977	-0.440977	-0.440977	-0.440977	-0.440977	-0.440977	-0.440977	-0.440977	-0.440977	-0.440977
ENSG00000263734.1	-0.440977	-0.440977	-0.440977	-0.440977	-0.440977	-0.440977	-0.440977	-0.440977	-0.440977	-0.440977	-0.440977	-0.440977
ENSG00000224944.2	-0.440977	-0.440977	-0.440977	-0.440977	-0.440977	-0.440977	-0.440977	-0.440977	-0.440977	-0.440977	-0.440977	-0.440977
ENSG00000262095.1	-0.440977	-0.440977	-0.440977	-0.440977	-0.440977	-0.440977	-0.440977	-0.440977	-0.440977	-0.440977	-0.440977	-0.440977
ENSG00000219087.2	-0.440977	-0.440977	-0.440977	-0.440977	-0.440977	-0.440977	-0.440977	-0.440977	-0.440977	-0.440977	-0.440977	-0.440977
ENSG00000220340.1	-0.440977	-0.440977	-0.440977	-0.440977	-0.440977	-0.440977	-0.440977	-0.440977	-0.440977	-0.440977	-0.440977	-0.440977
ENSG00000240961.3	-0.440977	-0.440977	-0.440977	-0.440977	-0.440977	-0.440977	-0.440977	-0.440977	-0.440977	-0.440977	-0.440977	-0.440977
ENSG00000219867.1	-0.440977	-0.440977	-0.440977	-0.440977	-0.440977	-0.440977	-0.440977	-0.440977	-0.440977	-0.440977	-0.440977	-0.440977
ENSG00000285961.1	-0.440977	-0.440977	-0.440977	-0.440977	-0.440977	-0.440977	-0.440977	-0.440977	-0.440977	-0.440977	-0.440977	-0.440977
ENSG00000220553.1	-0.440977	-0.440977	-0.440977	-0.440977	-0.440977	-0.440977	-0.440977	-0.440977	-0.440977	-0.440977	-0.440977	-0.440977
ENSG00000200492.2	-0.440977	-0.440977	-0.440977	-0.440977	-0.440977	-0.440977	-0.440977	-0.440977	-0.440977	-0.440977	-0.440977	-0.440977
ENSG00000261038.1	-0.440977	-0.440977	-0.440977	-0.440977	-0.440977	-0.440977	-0.440977	-0.440977	-0.440977	-0.440977	-0.440977	-0.440977
ENSG00000288101.1	-0.440977	-0.440977	-0.440977	-0.440977	-0.440977	-0.440977	-0.440977	-0.440977	-0.440977	-0.440977	-0.440977	-0.440977
ENSG00000220908.2	-0.440977	-0.440977	-0.440977	-0.440977	-0.440977	-0.440977	-0.440977	-0.440977	-0.440977	-0.440977	-0.440977	-0.440977
ENSG00000221455.2	-0.440977	-0.440977	-0.440977	-0.440977	-0.440977	-0.440977	-0.440977	-0.440977	-0.440977	-0.440977	-0.440977	-0.440977
ENSG00000219387.2	-0.440977	-0.440977	-0.440977	-0.440977	-0.440977	-0.440977	-0.440977	-0.440977	-0.440977	-0.440977	-0.440977	-0.440977
ENSG00000235099.1	-0.440977	-0.440977	-0.440977	-0.440977	-0.440977	-0.440977	-0.440977	-0.440977	-0.440977	-0.440977	-0.440977	-0.440977
ENSG00000213187.3	-0.440977	-0.440977	-0.440977	-0.440977	-0.440977	-0.440977	-0.440977	-0.440977	-0.440977	-0.440977	-0.440977	-0.440977
ENSG00000135333.15	1.09608	0.569187	0.749566	0.128405	-0.440977	0.131061	1.53051	0.123193	-0.440977	0.83398	0.841616	0.577009
ENSG00000287683.1	-0.440977	-0.440977	-0.440977	-0.440977	-0.440977	-0.440977	-0.440977	-0.440977	-0.440977	-0.440977	-0.440977	-0.440977
ENSG00000289081.1	-0.440977	-0.440977	-0.440977	-0.440977	-0.440977	-0.440977	-0.440977	-0.440977	-0.440977	-0.440977	-0.440977	-0.440977
ENSG00000288085.1	-0.440977	-0.440977	-0.440977	-0.440977	-0.440977	-0.440977	-0.440977	-0.440977	-0.440977	-0.440977	-0.440977	-0.440977
ENSG00000280451.1	-0.440977	-0.440977	-0.440977	-0.440977	-0.440977	-0.440977	-0.440977	-0.440977	-0.440977	-0.440977	-0.440977	-0.440977
ENSG00000252249.1	-0.440977	-0.440977	-0.440977	-0.440977	-0.440977	-0.440977	-0.440977	-0.440977	-0.440977	-0.440977	-0.440977	-0.440977
ENSG00000229600.1	-0.440977	-0.440977	-0.440977	-0.440977	-0.440977	-0.440977	-0.440977	-0.440977	-0.440977	-0.440977	-0.440977	-0.440977
ENSG00000231143.1	-0.440977	-0.440977	-0.440977	-0.440977	-0.440977	-0.440977	-0.440977	-0.440977	-0.440977	-0.440977	-0.440977	-0.440977
ENSG00000220370.1	5.01174	4.90071	5.05862	5.26755	4.74345	4.98023	5.16551	5.5735	5.59628	4.90802	4.98621	5.16388
ENSG00000279403.1	-0.440977	-0.440977	-0.440977	-0.440977	-0.440977	-0.440977	-0.440977	-0.440977	-0.440977	-0.440977	-0.440977	-0.440977
ENSG00000270484.1	-0.440977	-0.440977	-0.440977	-0.440977	-0.440977	-0.440977	-0.440977	-0.440977	-0.440977	-0.440977	-0.440977	-0.440977
ENSG00000216853.1	-0.440977	-0.440977	-0.440977	-0.440977	-0.440977	-0.440977	0.131383	-0.440977	0.198289	-0.440977	0.122265	0.156001
ENSG00000289178.2	-0.440977	-0.440977	-0.440977	-0.440977	-0.440977	-0.440977	-0.440977	-0.440977	-0.440977	-0.440977	-0.440977	-0.440977
ENSG00000219627.1	-0.440977	-0.440977	-0.440977	-0.440977	-0.440977	-0.440977	-0.440977	-0.440977	-0.440977	-0.440977	-0.440977	-0.440977
ENSG00000261366.1	0.523247	1.57424	0.273768	1.11266	1.07567	-0.440977	0.540078	0.123193	-0.440977	0.519987	0.122265	0.156001
ENSG00000172469.17	4.2442	4.22233	4.39552	4.97229	4.90071	5.09059	3.73242	3.925	3.70683	4.65205	4.93736	4.59367
ENSG00000219549.1	-0.440977	-0.440977	-0.440977	-0.440977	-0.440977	-0.440977	-0.440977	-0.440977	-0.440977	-0.440977	-0.440977	-0.440977
ENSG00000287578.1	-0.440977	-0.440977	-0.440977	-0.440977	-0.440977	-0.440977	-0.440977	-0.440977	-0.440977	-0.440977	-0.440977	-0.440977
ENSG00000219941.1	-0.440977	-0.440977	-0.440977	-0.440977	-0.440977	-0.440977	-0.440977	-0.440977	-0.440977	-0.440977	-0.440977	-0.440977
ENSG00000172461.11	-0.440977	-0.440977	-0.440977	-0.440977	-0.440977	-0.440977	-0.440977	-0.440977	-0.440977	-0.440977	-0.440977	-0.440977
ENSG00000233797.4	0.837912	0.15077	-0.440977	-0.440977	0.819613	0.539593	0.540078	0.123193	0.977272	0.118079	0.526319	0.577009
ENSG00000242560.3	-0.440977	-0.440977	-0.440977	-0.440977	-0.440977	-0.440977	-0.440977	-0.440977	0.198289	-0.440977	-0.440977	-0.440977
ENSG00000014123.10	6.18771	6.08685	6.33199	6.41304	6.4277	6.38442	5.66098	5.50796	5.89402	6.40535	6.27483	6.47712
ENSG00000112214.11	-0.440977	-0.440977	-0.440977	-0.440977	-0.440977	-0.440977	-0.440977	-0.440977	-0.440977	-0.440977	-0.440977	-0.440977
ENSG00000213183.3	-0.440977	-0.440977	-0.440977	-0.440977	-0.440977	-0.440977	-0.440977	-0.440977	-0.440977	-0.440977	-0.440977	-0.440977
ENSG00000207309.1	-0.440977	-0.440977	-0.440977	-0.440977	-0.440977	-0.440977	-0.440977	-0.440977	-0.440977	-0.440977	-0.440977	-0.440977
ENSG00000219139.1	-0.440977	-0.440977	-0.440977	-0.440977	-0.440977	-0.440977	-0.440977	-0.440977	-0.440977	-0.440977	-0.440977	-0.440977
ENSG00000217331.1	-0.440977	-0.440977	-0.440977	-0.440977	-0.440977	-0.440977	-0.440977	-0.440977	-0.440977	-0.440977	-0.440977	-0.440977
ENSG00000216518.1	-0.440977	-0.440977	-0.440977	-0.440977	-0.440977	-0.440977	-0.440977	-0.440977	-0.440977	-0.440977	-0.440977	-0.440977
ENSG00000224384.1	-0.440977	-0.440977	-0.440977	-0.440977	-0.440977	-0.440977	-0.440977	-0.440977	-0.440977	-0.440977	-0.440977	-0.440977
ENSG00000112218.9	1.50502	1.89718	0.749566	1.97991	1.93415	2.11145	1.11867	1.67996	0.977272	2.19277	1.96455	2.39707
ENSG00000123545.6	6.28813	5.84581	5.90153	6.13431	6.19101	5.97978	6.46371	6.33549	6.40122	6.42304	6.38217	6.29487
ENSG00000263479.2	-0.440977	-0.440977	-0.440977	-0.440977	-0.440977	-0.440977	-0.440977	-0.440977	-0.440977	-0.440977	-0.440977	-0.440977
ENSG00000186231.17	-0.440977	0.15077	-0.440977	0.128405	0.508091	0.131061	-0.440977	-0.440977	-0.440977	0.118079	-0.440977	-0.440977
ENSG00000146263.12	3.66061	3.10109	3.27959	3.68436	3.7462	3.33008	3.33099	2.59078	2.94833	4.21085	3.70596	3.91493
ENSG00000271860.9	0.120234	0.15077	0.749566	0.535589	0.110232	-0.440977	0.131383	0.123193	0.198289	-0.440977	-0.440977	-0.440977
ENSG00000226207.1	-0.440977	-0.440977	-0.440977	-0.440977	-0.440977	-0.440977	-0.440977	-0.440977	-0.440977	-0.440977	-0.440977	-0.440977
ENSG00000238367.1	-0.440977	-0.440977	-0.440977	-0.440977	-0.440977	-0.440977	-0.440977	-0.440977	-0.440977	-0.440977	-0.440977	-0.440977
ENSG00000220505.2	-0.440977	-0.440977	-0.440977	-0.440977	-0.440977	-0.440977	-0.440977	-0.440977	-0.440977	-0.440977	-0.440977	-0.440977
ENSG00000236920.2	-0.440977	-0.440977	-0.440977	-0.440977	-0.440977	-0.440977	-0.440977	-0.440977	-0.440977	-0.440977	-0.440977	-0.440977
ENSG00000187472.4	-0.440977	-0.440977	-0.440977	-0.440977	-0.440977	-0.440977	-0.440977	-0.440977	-0.440977	-0.440977	-0.440977	-0.440977
ENSG00000283010.1	-0.440977	-0.440977	-0.440977	-0.440977	-0.440977	-0.440977	-0.440977	-0.440977	-0.440977	-0.440977	-0.440977	-0.440977
ENSG00000289501.1	-0.440977	-0.440977	-0.440977	-0.440977	-0.440977	-0.440977	-0.440977	-0.440977	-0.440977	-0.440977	-0.440977	-0.440977
ENSG00000184486.10	-0.440977	-0.440977	-0.440977	-0.440977	-0.440977	-0.440977	0.131383	-0.440977	-0.440977	-0.440977	-0.440977	-0.440977
ENSG00000112234.9	4.32206	4.60103	4.60602	4.46751	4.70605	4.89589	4.19482	4.54208	4.35405	4.82172	4.85206	4.59367
ENSG00000271042.1	-0.440977	-0.440977	-0.440977	-0.440977	-0.440977	-0.440977	-0.440977	-0.440977	-0.440977	-0.440977	-0.440977	-0.440977
ENSG00000265226.1	-0.440977	-0.440977	-0.440977	-0.440977	-0.440977	-0.440977	-0.440977	-0.440977	-0.440977	-0.440977	-0.440977	-0.440977
ENSG00000232699.3	-0.440977	-0.440977	-0.440977	-0.440977	-0.440977	-0.440977	-0.440977	-0.440977	-0.440977	-0.440977	-0.440977	-0.440977
ENSG00000146267.12	-0.440977	-0.440977	-0.440977	0.535589	-0.440977	-0.440977	-0.440977	-0.440977	-0.440977	-0.440977	-0.440977	-0.440977
ENSG00000132423.12	1.09608	2.16089	2.0154	1.52373	1.79857	1.52978	2.33375	1.51181	1.67845	2.07833	1.50968	1.392
ENSG00000132424.17	7.79741	7.90115	7.95831	7.62568	7.91298	7.78681	7.93462	7.96555	8.33049	7.60169	7.77848	8.16264
ENSG00000228506.4	2.49582	2.03505	2.44887	2.21958	3.04919	2.61202	2.84667	2.41122	2.69743	2.6588	2.58826	1.16792
ENSG00000123552.18	3.57839	3.70741	3.53607	3.0395	3.67055	4.10651	3.77084	3.74705	3.22672	3.29302	3.40425	3.9506
ENSG00000279170.3	2.66472	1.74473	2.87759	3.15946	2.55536	3.16692	1.85052	2.67282	2.786	2.80991	3.30504	2.98372
ENSG00000274603.1	-0.440977	-0.440977	-0.440977	-0.440977	-0.440977	-0.440977	-0.440977	-0.440977	-0.440977	-0.440977	-0.440977	-0.440977
ENSG00000112237.13	6.91326	6.85992	6.61524	6.74571	6.78239	6.74416	7.16493	6.92655	6.97729	6.77959	6.92788	6.58885
ENSG00000219755.1	-0.440977	-0.440977	-0.440977	-0.440977	-0.440977	-0.440977	-0.440977	-0.440977	-0.440977	-0.440977	-0.440977	-0.440977
ENSG00000112238.12	1.31499	1.15752	1.10676	0.128405	0.110232	0.539593	1.33924	1.1021	1.48034	-0.440977	1.31943	1.75683
ENSG00000199303.1	-0.440977	-0.440977	-0.440977	-0.440977	-0.440977	-0.440977	-0.440977	-0.440977	-0.440977	-0.440977	-0.440977	-0.440977
ENSG00000152034.11	-0.440977	-0.440977	-0.440977	-0.440977	-0.440977	-0.440977	-0.440977	-0.440977	-0.440977	-0.440977	-0.440977	-0.440977
ENSG00000229315.7	-0.440977	-0.440977	-0.440977	-0.440977	-0.440977	-0.440977	-0.440977	-0.440977	-0.440977	-0.440977	-0.440977	-0.440977
ENSG00000219257.2	-0.440977	-0.440977	-0.440977	-0.440977	-0.440977	-0.440977	-0.440977	-0.440977	-0.440977	-0.440977	-0.440977	-0.440977
ENSG00000275716.1	-0.440977	-0.440977	-0.440977	-0.440977	-0.440977	-0.440977	-0.440977	-0.440977	-0.440977	-0.440977	-0.440977	-0.440977
ENSG00000213177.3	-0.440977	-0.440977	-0.440977	-0.440977	-0.440977	-0.440977	-0.440977	-0.440977	-0.440977	-0.440977	-0.440977	-0.440977
ENSG00000216378.1	-0.440977	-0.440977	-0.440977	-0.440977	-0.440977	-0.440977	-0.440977	-0.440977	-0.440977	-0.440977	-0.440977	-0.440977
ENSG00000112246.10	0.120234	0.569187	0.749566	0.535589	1.07567	0.539593	-0.440977	0.123193	0.198289	-0.440977	0.841616	-0.440977
ENSG00000228082.1	-0.440977	-0.440977	-0.440977	-0.440977	-0.440977	-0.440977	-0.440977	-0.440977	-0.440977	-0.440977	-0.440977	-0.440977
ENSG00000112249.14	6.33895	6.25856	6.29775	5.84328	5.88281	5.76835	6.40385	6.16878	6.32935	5.86454	5.96123	6.12577
ENSG00000220695.1	-0.440977	-0.440977	-0.440977	-0.440977	-0.440977	-0.440977	-0.440977	-0.440977	-0.440977	-0.440977	-0.440977	-0.440977
ENSG00000260000.3	0.523247	0.89314	0.749566	1.11266	-0.440977	0.539593	1.11867	0.527721	0.977272	1.81798	1.10021	0.577009
ENSG00000270987.1	-0.440977	-0.440977	-0.440977	-0.440977	-0.440977	-0.440977	-0.440977	-0.440977	-0.440977	-0.440977	-0.440977	-0.440977
ENSG00000164418.22	2.40333	2.66437	3.20766	0.535589	2.05807	1.33854	3.10906	2.59078	3.16199	1.95402	2.08906	1.58592
ENSG00000218475.2	-0.440977	-0.440977	-0.440977	-0.440977	-0.440977	-0.440977	-0.440977	-0.440977	-0.440977	-0.440977	-0.440977	-0.440977
ENSG00000287397.1	-0.440977	-0.440977	-0.440977	-0.440977	-0.440977	-0.440977	-0.440977	-0.440977	-0.440977	-0.440977	-0.440977	-0.440977
ENSG00000218536.1	-0.440977	-0.440977	-0.440977	-0.440977	-0.440977	-0.440977	-0.440977	-0.440977	-0.440977	-0.440977	-0.440977	-0.440977
ENSG00000287499.1	-0.440977	-0.440977	-0.440977	-0.440977	-0.440977	-0.440977	-0.440977	-0.440977	-0.440977	-0.440977	-0.440977	-0.440977
ENSG00000219757.1	-0.440977	-0.440977	-0.440977	-0.440977	-0.440977	-0.440977	-0.440977	-0.440977	-0.440977	-0.440977	-0.440977	-0.440977
ENSG00000217120.1	-0.440977	-0.440977	-0.440977	-0.440977	-0.440977	-0.440977	-0.440977	-0.440977	-0.440977	-0.440977	-0.440977	-0.440977
ENSG00000202283.1	-0.440977	-0.440977	-0.440977	-0.440977	-0.440977	-0.440977	-0.440977	-0.440977	-0.440977	-0.440977	-0.440977	-0.440977
ENSG00000288084.1	-0.440977	-0.440977	-0.440977	-0.440977	-0.440977	-0.440977	-0.440977	-0.440977	-0.440977	-0.440977	-0.440977	-0.440977
ENSG00000216817.1	-0.440977	-0.440977	-0.440977	-0.440977	-0.440977	-0.440977	-0.440977	-0.440977	-0.440977	-0.440977	-0.440977	-0.440977
ENSG00000214428.3	-0.440977	-0.440977	-0.440977	-0.440977	-0.440977	-0.440977	-0.440977	-0.440977	-0.440977	-0.440977	-0.440977	-0.440977
ENSG00000287616.1	-0.440977	-0.440977	-0.440977	0.128405	-0.440977	-0.440977	-0.440977	0.123193	-0.440977	-0.440977	-0.440977	-0.440977
ENSG00000218173.1	-0.440977	-0.440977	-0.440977	-0.440977	-0.440977	-0.440977	-0.440977	-0.440977	-0.440977	-0.440977	-0.440977	-0.440977
ENSG00000085382.12	3.29921	3.53218	3.27959	3.15946	3.7462	3.38061	3.10906	3.08607	2.86945	3.4393	3.49708	3.05099
ENSG00000252944.1	-0.440977	-0.440977	-0.440977	-0.440977	-0.440977	-0.440977	-0.440977	-0.440977	-0.440977	-0.440977	-0.440977	-0.440977
ENSG00000227535.2	-0.440977	-0.440977	-0.440977	-0.440977	-0.440977	-0.440977	0.131383	-0.440977	-0.440977	0.118079	-0.440977	-0.440977
ENSG00000271099.1	-0.440977	-0.440977	-0.440977	-0.440977	-0.440977	-0.440977	-0.440977	-0.440977	-0.440977	-0.440977	-0.440977	-0.440977
ENSG00000203809.7	-0.440977	-0.440977	-0.440977	-0.440977	-0.440977	-0.440977	0.131383	-0.440977	-0.440977	-0.440977	-0.440977	-0.440977
ENSG00000187772.8	-0.440977	-0.440977	-0.440977	-0.440977	-0.440977	-0.440977	-0.440977	-0.440977	-0.440977	-0.440977	-0.440977	-0.440977
ENSG00000290011.1	-0.440977	-0.440977	-0.440977	-0.440977	-0.440977	-0.440977	-0.440977	-0.440977	-0.440977	-0.440977	-0.440977	-0.440977
ENSG00000212147.1	-0.440977	-0.440977	-0.440977	-0.440977	-0.440977	-0.440977	-0.440977	-0.440977	-0.440977	-0.440977	-0.440977	-0.440977
ENSG00000112276.14	4.13339	4.60103	4.51954	3.32255	3.59071	3.69202	2.91687	3.54404	3.4051	3.07159	3.14212	2.17384
ENSG00000203808.13	0.837912	0.569187	0.749566	-0.440977	0.110232	-0.440977	0.131383	-0.440977	0.198289	-0.440977	-0.440977	-0.440977
ENSG00000132429.10	5.39469	5.64507	5.93533	4.34634	5.1013	5.2349	4.35513	4.78279	4.73394	2.94668	3.626	3.98541
ENSG00000085377.15	5.6774	5.5902	5.1574	6.00416	5.68555	5.86024	5.45225	5.5411	5.50789	5.81179	6.13016	5.6166
ENSG00000231628.1	-0.440977	-0.440977	-0.440977	-0.440977	-0.440977	-0.440977	-0.440977	-0.440977	-0.440977	-0.440977	-0.440977	-0.440977
ENSG00000216639.1	-0.440977	-0.440977	-0.440977	-0.440977	-0.440977	-0.440977	-0.440977	-0.440977	-0.440977	-0.440977	-0.440977	-0.440977
ENSG00000219902.1	-0.440977	-0.440977	-0.440977	-0.440977	0.110232	-0.440977	-0.440977	-0.440977	-0.440977	-0.440977	-0.440977	-0.440977
ENSG00000286084.3	-0.440977	0.15077	-0.440977	-0.440977	0.110232	-0.440977	0.131383	-0.440977	-0.440977	-0.440977	-0.440977	-0.440977
ENSG00000237567.2	-0.440977	-0.440977	-0.440977	-0.440977	-0.440977	-0.440977	-0.440977	-0.440977	-0.440977	-0.440977	-0.440977	-0.440977
ENSG00000219088.1	-0.440977	-0.440977	-0.440977	-0.440977	-0.440977	-0.440977	-0.440977	-0.440977	-0.440977	-0.440977	-0.440977	-0.440977
ENSG00000284999.1	0.523247	0.569187	0.273768	-0.440977	-0.440977	-0.440977	0.131383	-0.440977	0.198289	0.118079	-0.440977	-0.440977
ENSG00000200198.1	-0.440977	-0.440977	-0.440977	-0.440977	-0.440977	-0.440977	-0.440977	-0.440977	-0.440977	-0.440977	-0.440977	-0.440977
ENSG00000057657.17	8.22989	8.32238	8.51136	6.95913	7.73177	7.76558	8.11903	8.16654	8.1166	6.74249	6.90688	6.99971
ENSG00000057663.16	6.01093	6.00531	5.83146	5.96353	5.94031	6.05948	6.04486	6.05865	5.78003	5.91543	5.72258	5.75415
ENSG00000269919.1	0.523247	1.15752	0.273768	-0.440977	0.110232	0.131061	0.858187	0.123193	0.198289	-0.440977	-0.440977	-0.440977
ENSG00000273744.1	-0.440977	-0.440977	-0.440977	-0.440977	-0.440977	-0.440977	-0.440977	-0.440977	-0.440977	-0.440977	-0.440977	-0.440977
ENSG00000244710.3	-0.440977	-0.440977	-0.440977	-0.440977	-0.440977	-0.440977	-0.440977	-0.440977	-0.440977	-0.440977	-0.440977	-0.440977
ENSG00000252444.1	-0.440977	-0.440977	-0.440977	-0.440977	-0.440977	-0.440977	-0.440977	-0.440977	-0.440977	-0.440977	-0.440977	-0.440977
ENSG00000233941.1	-0.440977	-0.440977	-0.440977	-0.440977	-0.440977	-0.440977	-0.440977	-0.440977	-0.440977	-0.440977	-0.440977	-0.440977
ENSG00000112297.18	4.61797	3.53218	3.41352	5.1992	4.29195	4.35418	5.45225	4.81927	5.12204	6.13173	5.36438	5.51305
ENSG00000207499.1	-0.440977	-0.440977	-0.440977	-0.440977	-0.440977	-0.440977	-0.440977	-0.440977	-0.440977	-0.440977	-0.440977	-0.440977
ENSG00000202386.1	-0.440977	-0.440977	-0.440977	-0.440977	-0.440977	-0.440977	-0.440977	-0.440977	-0.440977	-0.440977	-0.440977	-0.440977
ENSG00000282408.1	-0.440977	-0.440977	-0.440977	-0.440977	-0.440977	-0.440977	0.131383	-0.440977	-0.440977	-0.440977	-0.440977	-0.440977
ENSG00000200314.1	-0.440977	-0.440977	-0.440977	-0.440977	-0.440977	-0.440977	-0.440977	-0.440977	-0.440977	-0.440977	-0.440977	-0.440977
ENSG00000130347.13	2.74229	2.27662	2.1748	3.46906	2.92447	2.84579	2.84667	2.20609	2.94833	3.29302	3.02229	2.49695
ENSG00000200295.1	-0.440977	-0.440977	-0.440977	-0.440977	-0.440977	-0.440977	-0.440977	-0.440977	-0.440977	-0.440977	-0.440977	-0.440977
ENSG00000130348.11	5.29524	5.02176	5.49618	5.43143	5.5337	5.70035	5.26307	5.45096	5.48161	5.33925	5.59188	5.88894
ENSG00000216977.1	0.120234	0.15077	-0.440977	0.128405	-0.440977	-0.440977	-0.440977	-0.440977	-0.440977	-0.440977	-0.440977	-0.440977
ENSG00000229654.1	-0.440977	-0.440977	-0.440977	-0.440977	-0.440977	-0.440977	-0.440977	-0.440977	-0.440977	-0.440977	-0.440977	-0.440977
ENSG00000289020.1	-0.440977	-0.440977	-0.440977	-0.440977	-0.440977	-0.440977	-0.440977	-0.440977	-0.440977	-0.440977	-0.440977	-0.440977
ENSG00000235142.12	-0.440977	-0.440977	-0.440977	-0.440977	-0.440977	-0.440977	-0.440977	-0.440977	-0.440977	-0.440977	-0.440977	-0.440977
ENSG00000202285.1	-0.440977	-0.440977	-0.440977	-0.440977	-0.440977	-0.440977	-0.440977	-0.440977	-0.440977	-0.440977	-0.440977	-0.440977
ENSG00000207577.1	-0.440977	-0.440977	-0.440977	-0.440977	-0.440977	-0.440977	-0.440977	-0.440977	-0.440977	-0.440977	-0.440977	-0.440977
ENSG00000272398.6	-0.440977	-0.440977	-0.440977	-0.440977	-0.440977	0.131061	0.540078	0.527721	0.639731	0.118079	0.526319	-0.440977
ENSG00000130349.10	4.96396	5.25131	4.86177	5.3455	5.30265	5.09059	5.10665	4.88958	5.13896	5.2627	5.64356	5.0534
ENSG00000178409.14	2.58274	2.16089	2.96745	1.69233	1.64892	1.52978	1.98732	1.83054	2.008	2.19277	1.82826	1.58592
ENSG00000252125.1	-0.440977	-0.440977	-0.440977	-0.440977	-0.440977	-0.440977	-0.440977	-0.440977	-0.440977	-0.440977	-0.440977	-0.440977
ENSG00000164494.12	4.81035	4.74865	5.30259	4.98858	5.47932	5.34078	4.25026	4.74535	4.7778	4.97353	5.43647	5.68172
ENSG00000276620.1	-0.440977	-0.440977	-0.440977	-0.440977	-0.440977	-0.440977	-0.440977	-0.440977	-0.440977	-0.440977	-0.440977	-0.440977
ENSG00000220237.1	-0.440977	-0.440977	-0.440977	-0.440977	-0.440977	-0.440977	-0.440977	-0.440977	-0.440977	-0.440977	-0.440977	-0.440977
ENSG00000112320.12	4.1619	4.25092	3.59365	4.09873	4.41296	4.22186	4.71176	4.22609	4.61808	4.23776	4.62407	4.40087
ENSG00000234206.5	-0.440977	-0.440977	-0.440977	-0.440977	-0.440977	-0.440977	-0.440977	-0.440977	-0.440977	-0.440977	-0.440977	-0.440977
ENSG00000289433.1	0.120234	-0.440977	0.273768	0.535589	-0.440977	0.131061	-0.440977	-0.440977	-0.440977	0.519987	-0.440977	0.577009
ENSG00000280135.1	-0.440977	-0.440977	-0.440977	-0.440977	-0.440977	-0.440977	0.131383	-0.440977	-0.440977	-0.440977	-0.440977	-0.440977
ENSG00000146285.14	-0.440977	-0.440977	0.273768	-0.440977	-0.440977	-0.440977	-0.440977	-0.440977	-0.440977	-0.440977	-0.440977	-0.440977
ENSG00000025796.14	8.7476	8.66139	8.63306	8.6308	8.68309	8.72576	8.74253	8.73901	8.87703	8.63356	8.68773	8.64047
ENSG00000238420.1	-0.440977	-0.440977	-0.440977	-0.440977	-0.440977	-0.440977	-0.440977	-0.440977	-0.440977	-0.440977	-0.440977	-0.440977
ENSG00000232778.1	-0.440977	-0.440977	-0.440977	-0.440977	-0.440977	-0.440977	-0.440977	-0.440977	-0.440977	-0.440977	-0.440977	-0.440977
ENSG00000272476.1	2.66472	2.27662	2.1748	2.10471	2.27793	1.52978	2.5257	2.50379	2.94833	2.57687	2.50129	2.49695
ENSG00000224987.1	-0.440977	-0.440977	-0.440977	-0.440977	-0.440977	-0.440977	-0.440977	-0.440977	-0.440977	-0.440977	-0.440977	-0.440977
ENSG00000253090.2	-0.440977	-0.440977	-0.440977	-0.440977	-0.440977	-0.440977	-0.440977	-0.440977	-0.440977	-0.440977	-0.440977	-0.440977
ENSG00000231112.1	-0.440977	-0.440977	-0.440977	-0.440977	-0.440977	-0.440977	-0.440977	-0.440977	-0.440977	-0.440977	-0.440977	-0.440977
ENSG00000225093.1	0.120234	0.15077	0.273768	-0.440977	-0.440977	-0.440977	-0.440977	-0.440977	-0.440977	-0.440977	-0.440977	-0.440977
ENSG00000081087.16	7.85965	8.07308	8.11399	7.75272	8.12444	8.04357	7.5434	7.68824	7.67557	7.4942	7.5565	7.79922
ENSG00000238490.1	-0.440977	-0.440977	-0.440977	-0.440977	-0.440977	-0.440977	-0.440977	-0.440977	-0.440977	-0.440977	-0.440977	-0.440977
ENSG00000225174.2	-0.440977	-0.440977	-0.440977	-0.440977	-0.440977	-0.440977	-0.440977	-0.440977	-0.440977	-0.440977	-0.440977	-0.440977
ENSG00000112333.12	-0.440977	-0.440977	-0.440977	-0.440977	-0.440977	-0.440977	-0.440977	-0.440977	-0.440977	-0.440977	-0.440977	-0.440977
ENSG00000279398.1	-0.440977	-0.440977	-0.440977	-0.440977	-0.440977	-0.440977	-0.440977	-0.440977	-0.440977	-0.440977	-0.440977	-0.440977
ENSG00000112335.15	7.96857	7.87384	7.68126	8.03742	7.9374	8.09365	7.7831	7.76038	7.74902	8.00756	8.01464	7.89844
ENSG00000233511.1	-0.440977	-0.440977	-0.440977	-0.440977	-0.440977	-0.440977	-0.440977	-0.440977	-0.440977	-0.440977	-0.440977	-0.440977
ENSG00000212525.1	-0.440977	-0.440977	-0.440977	-0.440977	-0.440977	-0.440977	-0.440977	-0.440977	-0.440977	-0.440977	-0.440977	-0.440977
ENSG00000286562.1	-0.440977	-0.440977	-0.440977	-0.440977	-0.440977	-0.440977	-0.440977	-0.440977	-0.440977	-0.440977	-0.440977	-0.440977
ENSG00000230248.1	-0.440977	-0.440977	-0.440977	-0.440977	-0.440977	-0.440977	-0.440977	-0.440977	-0.440977	-0.440977	-0.440977	-0.440977
ENSG00000206974.1	-0.440977	-0.440977	-0.440977	-0.440977	-0.440977	-0.440977	-0.440977	-0.440977	-0.440977	-0.440977	-0.440977	-0.440977
ENSG00000135537.17	3.0777	1.89718	1.83616	2.90865	2.85782	2.77199	2.43292	2.50379	2.60306	3.01049	3.08345	3.49931
ENSG00000238055.1	-0.440977	-0.440977	-0.440977	-0.440977	-0.440977	-0.440977	-0.440977	-0.440977	-0.440977	-0.440977	-0.440977	-0.440977
ENSG00000279498.1	-0.440977	-0.440977	-0.440977	-0.440977	-0.440977	-0.440977	-0.440977	-0.440977	-0.440977	-0.440977	-0.440977	-0.440977
ENSG00000238079.1	-0.440977	-0.440977	-0.440977	-0.440977	-0.440977	-0.440977	-0.440977	-0.440977	-0.440977	-0.440977	-0.440977	-0.440977
ENSG00000227072.1	-0.440977	0.15077	1.10676	-0.440977	-0.440977	-0.440977	0.131383	0.123193	-0.440977	0.118079	0.122265	-0.440977
ENSG00000200799.1	-0.440977	-0.440977	-0.440977	-0.440977	-0.440977	-0.440977	-0.440977	0.123193	-0.440977	-0.440977	-0.440977	-0.440977
ENSG00000287044.1	-0.440977	-0.440977	-0.440977	-0.440977	-0.440977	-0.440977	-0.440977	-0.440977	-0.440977	-0.440977	-0.440977	-0.440977
ENSG00000271608.1	-0.440977	-0.440977	-0.440977	-0.440977	-0.440977	-0.440977	-0.440977	-0.440977	-0.440977	-0.440977	-0.440977	-0.440977
ENSG00000118689.15	8.30211	8.83428	9.08848	7.90423	8.5456	8.4072	8.01484	8.23903	8.70739	7.60169	7.92141	8.3294
ENSG00000228976.1	-0.440977	-0.440977	-0.440977	-0.440977	-0.440977	-0.440977	-0.440977	-0.440977	-0.440977	-0.440977	-0.440977	-0.440977
ENSG00000203801.8	-0.440977	-0.440977	-0.440977	-0.440977	-0.440977	0.131061	-0.440977	-0.440977	-0.440977	-0.440977	-0.440977	-0.440977
ENSG00000219565.2	-0.440977	0.15077	0.273768	-0.440977	-0.440977	-0.440977	-0.440977	-0.440977	-0.440977	-0.440977	-0.440977	-0.440977
ENSG00000286511.1	3.29921	4.55592	4.25982	0.852785	1.79857	1.33854	3.43035	4.11307	3.95623	1.0917	1.82826	1.75683
ENSG00000231559.1	-0.440977	-0.440977	0.273768	-0.440977	-0.440977	-0.440977	-0.440977	-0.440977	-0.440977	-0.440977	-0.440977	-0.440977
ENSG00000118690.13	0.837912	-0.440977	-0.440977	0.535589	0.819613	-0.440977	1.11867	0.123193	0.639731	1.0917	0.841616	0.156001
ENSG00000218872.1	-0.440977	-0.440977	-0.440977	-0.440977	-0.440977	-0.440977	-0.440977	-0.440977	-0.440977	-0.440977	-0.440977	-0.440977
ENSG00000228834.1	0.837912	0.15077	-0.440977	-0.440977	0.110232	1.11802	0.131383	-0.440977	0.198289	0.118079	0.122265	0.156001
ENSG00000230290.1	-0.440977	-0.440977	-0.440977	-0.440977	-0.440977	-0.440977	-0.440977	-0.440977	-0.440977	-0.440977	-0.440977	-0.440977
ENSG00000080546.14	5.54296	5.16382	5.24984	6.08213	5.83163	5.7872	5.16551	4.87232	5.01617	6.61999	5.85123	5.71321
ENSG00000271730.1	-0.440977	-0.440977	-0.440977	-0.440977	-0.440977	-0.440977	0.131383	-0.440977	-0.440977	-0.440977	0.122265	-0.440977
ENSG00000199944.1	-0.440977	0.15077	0.273768	-0.440977	-0.440977	-0.440977	-0.440977	-0.440977	-0.440977	-0.440977	-0.440977	-0.440977
ENSG00000183137.15	4.27062	4.27895	4.57777	4.68303	4.6282	4.16534	4.25026	3.99045	4.06643	4.69152	4.32812	4.59367
ENSG00000203799.14	1.09608	0.15077	1.10676	1.11266	1.29306	0.131061	1.98732	0.527721	0.639731	2.57687	1.10021	1.392
ENSG00000233908.1	-0.440977	-0.440977	-0.440977	-0.440977	-0.440977	-0.440977	-0.440977	-0.440977	-0.440977	-0.440977	-0.440977	-0.440977
ENSG00000219700.1	-0.440977	-0.440977	-0.440977	-0.440977	-0.440977	-0.440977	-0.440977	-0.440977	-0.440977	-0.440977	-0.440977	-0.440977
ENSG00000201023.1	0.120234	-0.440977	0.273768	-0.440977	-0.440977	-0.440977	-0.440977	-0.440977	-0.440977	-0.440977	-0.440977	-0.440977
ENSG00000218632.3	-0.440977	-0.440977	-0.440977	-0.440977	-0.440977	-0.440977	-0.440977	-0.440977	-0.440977	-0.440977	-0.440977	-0.440977
ENSG00000135535.17	9.64965	9.30718	9.13649	9.34234	8.96522	9.24446	9.3936	9.22712	9.13906	9.31443	8.99975	8.61151
ENSG00000260273.2	3.4912	2.8992	3.13195	3.32255	1.79857	1.52978	2.43292	3.0249	2.60306	3.13022	1.96455	1.58592
ENSG00000185250.16	1.95944	1.57424	1.63146	1.69233	1.48193	1.98652	2.11227	2.41122	1.48034	1.50007	2.20367	1.75683
ENSG00000135587.9	2.95273	3.27817	3.70234	3.2159	2.92447	2.84579	3.27863	3.20113	2.86945	2.6588	2.58826	3.54669
ENSG00000135596.18	3.24694	3.27817	3.13195	2.68702	3.54907	3.38061	3.10906	2.75045	2.008	3.07159	3.08345	2.67808
ENSG00000112365.6	4.65855	4.91863	4.63374	4.42026	5.02741	4.86073	4.65127	4.68732	4.75604	4.29012	4.402	4.61605
ENSG00000223537.3	-0.440977	-0.440977	-0.440977	-0.440977	-0.440977	-0.440977	-0.440977	-0.440977	-0.440977	-0.440977	0.122265	-0.440977
ENSG00000155085.16	4.07462	3.82615	4.48952	4.0684	3.63118	4.04518	3.88032	3.30769	4.4921	4.09789	3.88839	4.42642
ENSG00000112367.12	4.75528	4.86417	4.57777	5.21313	4.96545	4.86073	4.67172	4.98902	4.66555	4.97353	5.00214	5.11757
ENSG00000146360.9	-0.440977	-0.440977	-0.440977	-0.440977	-0.440977	-0.440977	-0.440977	-0.440977	-0.440977	-0.440977	-0.440977	-0.440977
ENSG00000286691.1	-0.440977	-0.440977	-0.440977	-0.440977	-0.440977	-0.440977	-0.440977	-0.440977	-0.440977	0.118079	-0.440977	-0.440977
ENSG00000112290.13	5.87115	5.90995	5.91288	5.78851	5.46819	5.99608	5.86121	5.96406	5.9236	6.03532	6.02497	5.93419
ENSG00000168438.15	6.78165	6.86917	7.36725	6.8871	7.12471	7.08996	6.47539	6.51303	6.715	6.35708	6.842	7.04165
ENSG00000053328.9	-0.440977	-0.440977	-0.440977	-0.440977	-0.440977	-0.440977	-0.440977	-0.440977	-0.440977	-0.440977	-0.440977	-0.440977
ENSG00000287268.1	-0.440977	-0.440977	-0.440977	-0.440977	-0.440977	-0.440977	-0.440977	-0.440977	-0.440977	-0.440977	-0.440977	-0.440977
ENSG00000203797.12	2.74229	1.15752	1.10676	1.52373	0.110232	-0.440977	3.0478	1.51181	0.977272	0.83398	0.526319	1.16792
ENSG00000004809.14	3.8122	3.03688	3.05204	3.68436	3.59071	3.27772	3.69295	2.59078	3.09423	4.12697	3.85371	3.59256
ENSG00000241162.3	-0.440977	-0.440977	-0.440977	-0.440977	-0.440977	-0.440977	-0.440977	-0.440977	-0.440977	-0.440977	-0.440977	0.156001
ENSG00000260188.1	1.31499	0.15077	0.749566	1.69233	1.07567	0.857603	1.98732	1.1021	0.639731	1.81798	2.30985	0.902507
ENSG00000289847.1	-0.440977	-0.440977	-0.440977	-0.440977	-0.440977	-0.440977	-0.440977	-0.440977	-0.440977	-0.440977	-0.440977	-0.440977
ENSG00000219559.1	-0.440977	-0.440977	-0.440977	-0.440977	-0.440977	-0.440977	-0.440977	-0.440977	-0.440977	-0.440977	-0.440977	-0.440977
ENSG00000270934.1	-0.440977	-0.440977	-0.440977	-0.440977	-0.440977	-0.440977	-0.440977	-0.440977	-0.440977	-0.440977	-0.440977	-0.440977
ENSG00000155111.15	7.19772	7.82714	7.79915	7.59409	8.17494	8.16745	6.97643	7.29043	7.25063	7.57556	7.79457	8.06635
ENSG00000213150.2	-0.440977	-0.440977	-0.440977	-0.440977	-0.440977	-0.440977	-0.440977	-0.440977	-0.440977	-0.440977	-0.440977	-0.440977
ENSG00000217041.1	-0.440977	-0.440977	-0.440977	-0.440977	-0.440977	-0.440977	-0.440977	-0.440977	-0.440977	-0.440977	-0.440977	-0.440977
ENSG00000219150.2	-0.440977	-0.440977	-0.440977	-0.440977	-0.440977	-0.440977	-0.440977	-0.440977	-0.440977	-0.440977	-0.440977	-0.440977
ENSG00000200522.1	-0.440977	0.15077	0.749566	0.128405	0.508091	-0.440977	0.131383	-0.440977	0.198289	-0.440977	-0.440977	0.156001
ENSG00000212587.1	-0.440977	-0.440977	-0.440977	-0.440977	-0.440977	-0.440977	-0.440977	-0.440977	-0.440977	-0.440977	-0.440977	-0.440977
ENSG00000199360.1	-0.440977	-0.440977	-0.440977	-0.440977	-0.440977	-0.440977	-0.440977	-0.440977	-0.440977	-0.440977	-0.440977	-0.440977
ENSG00000213149.3	-0.440977	-0.440977	-0.440977	-0.440977	-0.440977	-0.440977	-0.440977	-0.440977	-0.440977	-0.440977	-0.440977	-0.440977
ENSG00000271607.1	-0.440977	-0.440977	-0.440977	0.128405	-0.440977	-0.440977	0.131383	-0.440977	-0.440977	-0.440977	-0.440977	-0.440977
ENSG00000123505.19	8.66784	9.0253	9.09597	8.8977	9.25874	9.28149	8.51531	8.68936	8.73963	8.48424	8.68032	8.76338
ENSG00000219329.1	0.120234	-0.440977	-0.440977	-0.440977	0.110232	-0.440977	-0.440977	-0.440977	-0.440977	-0.440977	-0.440977	-0.440977
ENSG00000155115.7	7.28131	7.10665	6.9653	7.22624	7.30751	7.34344	7.6733	7.25091	7.187	7.50808	7.27452	7.3661
ENSG00000197498.13	6.86205	6.96718	7.01883	6.53451	6.89471	6.6951	6.9887	6.85806	7.187	6.60457	6.70763	7.0499
ENSG00000218803.1	-0.440977	-0.440977	-0.440977	-0.440977	-0.440977	-0.440977	-0.440977	-0.440977	-0.440977	-0.440977	-0.440977	-0.440977
ENSG00000112394.18	2.40333	2.48349	1.39283	1.84327	1.07567	0.131061	2.5257	2.41122	2.69743	2.87991	2.50129	2.39707
ENSG00000200926.1	-0.440977	-0.440977	-0.440977	-0.440977	-0.440977	-0.440977	-0.440977	-0.440977	-0.440977	-0.440977	-0.440977	-0.440977
ENSG00000231046.1	-0.440977	-0.440977	-0.440977	-0.440977	-0.440977	-0.440977	-0.440977	-0.440977	-0.440977	-0.440977	-0.440977	-0.440977
ENSG00000173214.7	5.66749	6.16403	6.35714	5.59994	6.093	5.99608	5.35445	5.82745	5.84332	5.24954	5.97743	6.51334
ENSG00000271789.1	0.523247	1.38088	1.10676	0.128405	0.110232	0.857603	1.69937	1.1021	0.977272	0.83398	1.31943	2.17384
ENSG00000009413.16	5.63735	5.49781	5.23182	5.25413	4.94954	4.94708	5.45225	5.27826	5.29802	4.98945	5.04888	5.20876
ENSG00000272356.1	1.31499	2.27662	1.10676	1.97991	2.46868	1.98652	1.69937	2.41122	1.67845	1.31028	2.40875	2.28977
ENSG00000220392.1	-0.440977	-0.440977	-0.440977	-0.440977	-0.440977	-0.440977	-0.440977	-0.440977	-0.440977	-0.440977	-0.440977	-0.440977
ENSG00000229276.1	-0.440977	0.15077	-0.440977	0.128405	0.110232	-0.440977	-0.440977	0.527721	-0.440977	-0.440977	0.122265	0.902507
ENSG00000218676.1	-0.440977	0.15077	0.749566	0.128405	0.508091	-0.440977	-0.440977	-0.440977	-0.440977	-0.440977	0.122265	0.577009
ENSG00000231889.9	2.74229	1.38088	1.63146	1.97991	1.29306	0.539593	2.22725	2.20609	1.67845	1.81798	2.20367	1.16792
ENSG00000220506.2	-0.440977	-0.440977	-0.440977	-0.440977	-0.440977	-0.440977	-0.440977	-0.440977	-0.440977	-0.440977	-0.440977	-0.440977
ENSG00000286616.1	-0.440977	-0.440977	-0.440977	-0.440977	-0.440977	-0.440977	0.131383	-0.440977	-0.440977	-0.440977	0.122265	-0.440977
ENSG00000056972.21	5.6774	5.82694	5.40263	4.53561	5.36398	5.32796	5.69134	5.90588	5.67956	4.41327	4.92069	4.54783
ENSG00000255389.1	-0.440977	-0.440977	-0.440977	0.128405	0.110232	0.131061	-0.440977	0.123193	1.25062	0.118079	-0.440977	0.156001
ENSG00000010810.17	5.92205	6.35388	6.58006	5.44329	5.58611	5.72989	6.05268	5.91433	5.9716	5.6708	5.41284	5.74402
ENSG00000289256.2	-0.440977	-0.440977	0.273768	-0.440977	0.110232	-0.440977	-0.440977	-0.440977	-0.440977	-0.440977	-0.440977	-0.440977
ENSG00000227012.3	-0.440977	-0.440977	-0.440977	-0.440977	-0.440977	-0.440977	-0.440977	-0.440977	-0.440977	-0.440977	-0.440977	-0.440977
ENSG00000112761.22	-0.440977	-0.440977	-0.440977	-0.440977	-0.440977	-0.440977	-0.440977	-0.440977	-0.440977	-0.440977	-0.440977	-0.440977
ENSG00000074935.14	3.53545	4.57865	4.22381	4.09873	4.50294	4.78771	3.80826	4.08338	3.4051	4.48241	3.5843	3.72204
ENSG00000203778.8	1.50502	0.15077	0.749566	1.52373	0.819613	0.131061	0.858187	0.527721	0.639731	0.83398	1.10021	0.156001
ENSG00000112769.20	-0.440977	-0.440977	-0.440977	-0.440977	-0.440977	-0.440977	-0.440977	-0.440977	-0.440977	-0.440977	-0.440977	-0.440977
ENSG00000237234.7	-0.440977	-0.440977	-0.440977	-0.440977	-0.440977	-0.440977	-0.440977	-0.440977	-0.440977	-0.440977	-0.440977	-0.440977
ENSG00000207044.1	-0.440977	-0.440977	-0.440977	-0.440977	-0.440977	-0.440977	-0.440977	-0.440977	-0.440977	-0.440977	-0.440977	-0.440977
ENSG00000270661.1	-0.440977	-0.440977	-0.440977	-0.440977	-0.440977	-0.440977	-0.440977	-0.440977	-0.440977	-0.440977	-0.440977	-0.440977
ENSG00000271208.1	-0.440977	-0.440977	-0.440977	-0.440977	-0.440977	-0.440977	-0.440977	-0.440977	-0.440977	-0.440977	-0.440977	-0.440977
ENSG00000226440.7	-0.440977	-0.440977	-0.440977	-0.440977	-0.440977	-0.440977	-0.440977	-0.440977	-0.440977	-0.440977	-0.440977	-0.440977
ENSG00000281613.2	-0.440977	-0.440977	-0.440977	-0.440977	-0.440977	-0.440977	-0.440977	-0.440977	-0.440977	-0.440977	-0.440977	-0.440977
ENSG00000216663.3	-0.440977	-0.440977	-0.440977	-0.440977	-0.440977	-0.440977	-0.440977	-0.440977	-0.440977	-0.440977	-0.440977	-0.440977
ENSG00000251258.2	-0.440977	-0.440977	-0.440977	-0.440977	-0.440977	-0.440977	-0.440977	-0.440977	-0.440977	-0.440977	-0.440977	-0.440977
ENSG00000219773.1	-0.440977	-0.440977	-0.440977	-0.440977	-0.440977	-0.440977	-0.440977	-0.440977	-0.440977	-0.440977	-0.440977	-0.440977
ENSG00000215807.4	-0.440977	-0.440977	-0.440977	-0.440977	-0.440977	-0.440977	-0.440977	-0.440977	-0.440977	-0.440977	-0.440977	-0.440977
ENSG00000217770.1	-0.440977	-0.440977	-0.440977	-0.440977	-0.440977	-0.440977	-0.440977	-0.440977	-0.440977	-0.440977	-0.440977	-0.440977
ENSG00000286914.1	-0.440977	-0.440977	-0.440977	-0.440977	-0.440977	-0.440977	-0.440977	-0.440977	-0.440977	-0.440977	-0.440977	-0.440977
ENSG00000232299.1	-0.440977	-0.440977	-0.440977	-0.440977	-0.440977	-0.440977	-0.440977	-0.440977	-0.440977	-0.440977	-0.440977	-0.440977
ENSG00000225580.2	-0.440977	-0.440977	-0.440977	0.535589	0.110232	-0.440977	0.131383	-0.440977	-0.440977	-0.440977	0.122265	-0.440977
ENSG00000271498.1	-0.440977	-0.440977	-0.440977	-0.440977	-0.440977	-0.440977	-0.440977	-0.440977	-0.440977	-0.440977	-0.440977	-0.440977
ENSG00000201386.1	-0.440977	-0.440977	-0.440977	-0.440977	-0.440977	-0.440977	-0.440977	-0.440977	-0.440977	-0.440977	-0.440977	-0.440977
ENSG00000288560.1	-0.440977	-0.440977	-0.440977	-0.440977	-0.440977	-0.440977	-0.440977	-0.440977	-0.440977	-0.440977	-0.440977	-0.440977
ENSG00000218490.1	-0.440977	-0.440977	-0.440977	-0.440977	-0.440977	-0.440977	-0.440977	-0.440977	-0.440977	-0.440977	-0.440977	-0.440977
ENSG00000287728.2	-0.440977	-0.440977	-0.440977	-0.440977	-0.440977	-0.440977	-0.440977	-0.440977	-0.440977	-0.440977	-0.440977	-0.440977
ENSG00000216904.2	-0.440977	-0.440977	-0.440977	-0.440977	-0.440977	-0.440977	-0.440977	-0.440977	-0.440977	-0.440977	-0.440977	-0.440977
ENSG00000289961.1	-0.440977	-0.440977	-0.440977	-0.440977	-0.440977	-0.440977	-0.440977	-0.440977	-0.440977	-0.440977	-0.440977	-0.440977
ENSG00000223811.1	-0.440977	-0.440977	-0.440977	-0.440977	-0.440977	-0.440977	-0.440977	-0.440977	-0.440977	-0.440977	-0.440977	-0.440977
ENSG00000232316.2	-0.440977	-0.440977	-0.440977	-0.440977	-0.440977	-0.440977	-0.440977	-0.440977	-0.440977	-0.440977	-0.440977	-0.440977
ENSG00000236347.1	-0.440977	-0.440977	-0.440977	-0.440977	-0.440977	-0.440977	-0.440977	-0.440977	-0.440977	-0.440977	-0.440977	-0.440977
ENSG00000218208.1	0.120234	-0.440977	-0.440977	-0.440977	-0.440977	-0.440977	-0.440977	0.123193	0.639731	-0.440977	-0.440977	-0.440977
ENSG00000288916.1	-0.440977	-0.440977	-0.440977	-0.440977	-0.440977	-0.440977	0.131383	-0.440977	-0.440977	-0.440977	-0.440977	-0.440977
ENSG00000230943.4	3.13635	3.22153	2.1748	1.33278	1.29306	0.539593	4.52209	3.66924	4.03063	2.19277	1.50968	0.902507
ENSG00000289925.1	0.837912	-0.440977	-0.440977	-0.440977	-0.440977	-0.440977	0.540078	0.123193	1.48034	-0.440977	-0.440977	0.156001
ENSG00000231912.2	-0.440977	-0.440977	-0.440977	-0.440977	-0.440977	-0.440977	-0.440977	-0.440977	-0.440977	-0.440977	-0.440977	-0.440977
ENSG00000219758.6	0.120234	-0.440977	-0.440977	0.128405	0.110232	-0.440977	-0.440977	-0.440977	-0.440977	-0.440977	-0.440977	-0.440977
ENSG00000289198.1	3.77577	4.00461	3.41352	0.128405	-0.440977	0.539593	3.80826	4.05306	3.99391	0.118079	-0.440977	0.156001
ENSG00000277443.3	9.83479	10.1586	10.0825	7.74075	7.35661	7.44784	10.1566	10.0513	10.1486	8.04994	7.51271	7.82347
ENSG00000227502.4	1.67291	1.15752	2.0154	1.52373	0.110232	-0.440977	2.77287	2.50379	2.69743	0.83398	0.526319	1.16792
ENSG00000175967.4	-0.440977	-0.440977	-0.440977	-0.440977	-0.440977	-0.440977	-0.440977	-0.440977	-0.440977	-0.440977	-0.440977	-0.440977
ENSG00000196591.12	7.63657	7.55361	7.8354	7.4427	7.63557	7.45375	7.4897	7.53489	7.61641	7.53816	7.52378	7.88006
ENSG00000228624.8	1.82328	0.89314	-0.440977	0.852785	0.819613	0.131061	1.98732	0.843307	1.48034	1.95402	0.841616	-0.440977
ENSG00000216723.1	-0.440977	-0.440977	-0.440977	-0.440977	-0.440977	-0.440977	-0.440977	-0.440977	-0.440977	-0.440977	-0.440977	-0.440977
ENSG00000249853.9	-0.440977	-0.440977	0.749566	-0.440977	-0.440977	-0.440977	-0.440977	-0.440977	-0.440977	-0.440977	-0.440977	-0.440977
ENSG00000216471.3	-0.440977	-0.440977	-0.440977	-0.440977	-0.440977	-0.440977	-0.440977	-0.440977	-0.440977	-0.440977	-0.440977	-0.440977
ENSG00000212333.1	-0.440977	-0.440977	-0.440977	-0.440977	-0.440977	-0.440977	-0.440977	-0.440977	-0.440977	-0.440977	-0.440977	-0.440977
ENSG00000218089.1	-0.440977	-0.440977	-0.440977	-0.440977	-0.440977	-0.440977	-0.440977	-0.440977	-0.440977	-0.440977	-0.440977	-0.440977
ENSG00000232395.1	-0.440977	-0.440977	-0.440977	-0.440977	-0.440977	-0.440977	-0.440977	-0.440977	-0.440977	-0.440977	-0.440977	-0.440977
ENSG00000226079.2	-0.440977	-0.440977	-0.440977	-0.440977	-0.440977	-0.440977	-0.440977	-0.440977	-0.440977	-0.440977	-0.440977	-0.440977
ENSG00000287097.1	-0.440977	0.569187	0.749566	-0.440977	-0.440977	-0.440977	1.69937	0.527721	1.25062	-0.440977	-0.440977	-0.440977
ENSG00000251882.1	-0.440977	-0.440977	-0.440977	-0.440977	-0.440977	-0.440977	-0.440977	-0.440977	-0.440977	-0.440977	-0.440977	-0.440977
ENSG00000219619.2	-0.440977	-0.440977	-0.440977	-0.440977	-0.440977	-0.440977	-0.440977	-0.440977	-0.440977	-0.440977	-0.440977	-0.440977
ENSG00000228777.2	-0.440977	-0.440977	-0.440977	-0.440977	-0.440977	-0.440977	-0.440977	-0.440977	-0.440977	-0.440977	-0.440977	-0.440977
ENSG00000289376.2	-0.440977	-0.440977	-0.440977	-0.440977	-0.440977	-0.440977	-0.440977	-0.440977	-0.440977	-0.440977	-0.440977	-0.440977
ENSG00000111816.8	0.120234	0.15077	0.273768	-0.440977	-0.440977	-0.440977	0.131383	-0.440977	-0.440977	0.83398	0.526319	0.577009
ENSG00000287933.1	-0.440977	-0.440977	-0.440977	-0.440977	-0.440977	-0.440977	-0.440977	-0.440977	-0.440977	-0.440977	-0.440977	-0.440977
ENSG00000186743.2	-0.440977	-0.440977	-0.440977	-0.440977	-0.440977	-0.440977	-0.440977	-0.440977	-0.440977	-0.440977	-0.440977	-0.440977
ENSG00000178425.14	3.62008	3.57802	3.27959	4.3714	4.26649	3.94801	3.22429	3.40692	3.4051	4.61147	3.92227	4.29385
ENSG00000123500.10	-0.440977	-0.440977	-0.440977	-0.440977	-0.440977	-0.440977	-0.440977	-0.440977	-0.440977	-0.440977	-0.440977	-0.440977
ENSG00000218428.1	-0.440977	-0.440977	-0.440977	-0.440977	-0.440977	-0.440977	-0.440977	-0.440977	-0.440977	-0.440977	-0.440977	-0.440977
ENSG00000236326.1	-0.440977	-0.440977	-0.440977	-0.440977	-0.440977	-0.440977	-0.440977	-0.440977	-0.440977	-0.440977	-0.440977	-0.440977
ENSG00000187189.11	5.1745	5.08663	5.1574	5.72187	5.39956	5.31503	5.17986	5.42752	4.9019	6.09541	5.93658	5.74402
ENSG00000111817.19	5.26927	5.37333	5.65337	4.97229	5.30265	5.27552	5.41635	5.75396	5.72508	5.51453	5.70322	5.98667
ENSG00000233558.1	0.120234	0.569187	-0.440977	0.128405	-0.440977	0.131061	-0.440977	0.123193	-0.440977	-0.440977	0.526319	0.156001
ENSG00000189241.8	6.75383	6.67717	6.65635	6.95913	6.69441	6.82849	6.85204	6.92237	6.79721	7.14205	7.26466	6.93885
ENSG00000285446.1	-0.440977	-0.440977	-0.440977	-0.440977	-0.440977	-0.440977	-0.440977	-0.440977	-0.440977	-0.440977	-0.440977	-0.440977
ENSG00000217241.1	-0.440977	-0.440977	-0.440977	-0.440977	-0.440977	-0.440977	-0.440977	-0.440977	-0.440977	-0.440977	-0.440977	0.156001
ENSG00000218153.2	-0.440977	-0.440977	-0.440977	-0.440977	-0.440977	-0.440977	-0.440977	-0.440977	-0.440977	-0.440977	-0.440977	-0.440977
ENSG00000244158.1	-0.440977	-0.440977	-0.440977	-0.440977	-0.440977	-0.440977	-0.440977	-0.440977	-0.440977	-0.440977	-0.440977	-0.440977
ENSG00000188820.13	0.120234	0.89314	0.749566	0.852785	0.819613	0.857603	2.33375	1.83054	1.48034	1.31028	1.82826	2.04777
ENSG00000234117.2	-0.440977	-0.440977	-0.440977	-0.440977	-0.440977	-0.440977	-0.440977	-0.440977	-0.440977	-0.440977	-0.440977	-0.440977
ENSG00000173626.10	0.837912	-0.440977	0.273768	-0.440977	-0.440977	-0.440977	1.33924	0.527721	0.198289	0.118079	-0.440977	-0.440977
ENSG00000178033.6	1.09608	-0.440977	-0.440977	0.852785	-0.440977	0.131061	2.22725	1.1021	0.977272	0.118079	0.122265	0.156001
ENSG00000164451.14	-0.440977	-0.440977	-0.440977	-0.440977	-0.440977	-0.440977	-0.440977	-0.440977	-0.440977	-0.440977	-0.440977	-0.440977
ENSG00000289304.2	0.120234	0.569187	-0.440977	1.11266	-0.440977	-0.440977	0.131383	0.123193	0.198289	0.118079	0.122265	-0.440977
ENSG00000111832.13	7.14871	6.83654	7.09058	6.96737	7.17005	6.88208	7.38832	6.78154	7.28523	6.87695	6.91951	6.91648
ENSG00000111834.13	0.120234	0.15077	-0.440977	-0.440977	-0.440977	-0.440977	0.131383	-0.440977	0.639731	0.118079	0.526319	0.156001
ENSG00000153975.10	4.71736	4.46124	4.93041	4.62168	4.70605	4.49844	4.47632	4.83717	4.43845	4.6319	4.58231	4.91582
ENSG00000196911.12	5.04273	4.86417	5.07893	4.98858	5.14388	5.01263	4.58812	4.66745	4.54382	5.13969	4.35317	5.22342
ENSG00000183807.8	-0.440977	-0.440977	-0.440977	-0.440977	-0.440977	-0.440977	-0.440977	-0.440977	-0.440977	-0.440977	-0.440977	-0.440977
ENSG00000173612.10	-0.440977	-0.440977	-0.440977	0.128405	-0.440977	-0.440977	-0.440977	-0.440977	-0.440977	-0.440977	-0.440977	-0.440977
ENSG00000185002.10	0.523247	-0.440977	-0.440977	-0.440977	-0.440977	-0.440977	-0.440977	-0.440977	-0.440977	-0.440977	-0.440977	-0.440977
ENSG00000217089.1	-0.440977	-0.440977	-0.440977	-0.440977	-0.440977	-0.440977	-0.440977	-0.440977	-0.440977	-0.440977	-0.440977	-0.440977
ENSG00000200248.1	-0.440977	-0.440977	-0.440977	-0.440977	-0.440977	-0.440977	-0.440977	-0.440977	-0.440977	-0.440977	-0.440977	-0.440977
ENSG00000287253.1	-0.440977	-0.440977	-0.440977	-0.440977	-0.440977	-0.440977	-0.440977	-0.440977	-0.440977	-0.440977	-0.440977	-0.440977
ENSG00000170162.14	0.837912	0.15077	-0.440977	-0.440977	-0.440977	-0.440977	1.69937	1.32145	1.48034	0.519987	0.122265	0.156001
ENSG00000047936.11	1.09608	1.15752	1.39283	0.535589	0.110232	0.131061	1.98732	2.67282	1.48034	0.118079	0.122265	0.156001
ENSG00000251814.1	-0.440977	-0.440977	-0.440977	-0.440977	-0.440977	-0.440977	-0.440977	-0.440977	-0.440977	-0.440977	-0.440977	-0.440977
ENSG00000222713.1	-0.440977	-0.440977	-0.440977	-0.440977	-0.440977	-0.440977	-0.440977	-0.440977	-0.440977	-0.440977	-0.440977	-0.440977
ENSG00000282218.1	-0.440977	-0.440977	-0.440977	-0.440977	-0.440977	-0.440977	-0.440977	-0.440977	-0.440977	-0.440977	-0.440977	-0.440977
ENSG00000219703.1	1.82328	2.57676	4.11003	1.11266	2.37645	1.52978	1.69937	2.96103	3.34806	0.83398	1.31943	2.49695
ENSG00000226181.1	-0.440977	-0.440977	-0.440977	-0.440977	-0.440977	-0.440977	-0.440977	-0.440977	-0.440977	-0.440977	-0.440977	-0.440977
ENSG00000164465.19	4.86339	5.88281	5.52607	4.53561	5.30265	5.07533	5.62996	5.43929	5.34251	5.03618	5.37665	4.50049
ENSG00000207461.1	-0.440977	-0.440977	-0.440977	-0.440977	-0.440977	-0.440977	-0.440977	-0.440977	-0.440977	-0.440977	-0.440977	-0.440977
ENSG00000047932.14	7.33863	7.60987	7.51985	7.34803	7.43014	7.52287	7.26589	7.23749	7.14993	7.23513	7.09312	7.15301
ENSG00000218233.1	-0.440977	-0.440977	-0.440977	-0.440977	-0.440977	-0.440977	-0.440977	-0.440977	-0.440977	-0.440977	-0.440977	-0.440977
ENSG00000289372.2	-0.440977	0.15077	-0.440977	0.128405	0.508091	0.131061	0.540078	0.123193	0.639731	0.118079	-0.440977	-0.440977
ENSG00000153989.8	5.92205	5.91888	5.78278	5.94695	5.90773	6.29505	6.12861	5.80942	5.7583	5.43537	5.84241	5.81347
ENSG00000196376.11	2.95273	1.74473	2.0154	0.852785	1.29306	1.33854	2.43292	2.41122	2.14827	0.83398	0.841616	1.392
ENSG00000230202.1	-0.440977	-0.440977	0.273768	0.128405	1.07567	-0.440977	0.858187	1.1021	0.639731	0.118079	0.122265	0.156001
ENSG00000216809.1	0.837912	0.89314	0.273768	0.852785	-0.440977	-0.440977	-0.440977	0.527721	0.198289	0.519987	0.122265	-0.440977
ENSG00000111860.14	4.4662	4.91863	5.37005	4.2415	4.41296	4.67076	4.52209	4.95663	4.82036	4.31561	4.77999	4.74352
ENSG00000169075.7	-0.440977	-0.440977	-0.440977	-0.440977	-0.440977	-0.440977	-0.440977	-0.440977	-0.440977	-0.440977	-0.440977	-0.440977
ENSG00000198523.6	-0.440977	-0.440977	-0.440977	-0.440977	-0.440977	-0.440977	-0.440977	-0.440977	-0.440977	-0.440977	-0.440977	-0.440977
ENSG00000286339.1	-0.440977	-0.440977	-0.440977	-0.440977	-0.440977	-0.440977	-0.440977	-0.440977	-0.440977	-0.440977	-0.440977	-0.440977
ENSG00000217330.1	-0.440977	-0.440977	-0.440977	-0.440977	-0.440977	-0.440977	-0.440977	-0.440977	-0.440977	-0.440977	-0.440977	-0.440977
ENSG00000225549.3	-0.440977	-0.440977	-0.440977	-0.440977	-0.440977	-0.440977	-0.440977	-0.440977	-0.440977	-0.440977	-0.440977	-0.440977
ENSG00000111877.18	4.32206	4.68722	4.36277	4.62168	4.60807	4.78771	3.94894	4.47506	4.06643	4.29012	4.64451	4.20804
ENSG00000111875.8	4.75528	4.43657	4.60602	4.8528	4.99676	4.91316	4.04612	4.62686	4.10137	4.87412	4.402	4.61605
ENSG00000253194.2	0.523247	0.569187	-0.440977	0.128405	0.110232	0.131061	0.540078	-0.440977	-0.440977	-0.440977	-0.440977	0.156001
ENSG00000111879.20	2.19839	2.57676	2.44887	2.51776	2.37645	2.84579	1.85052	2.31229	2.39351	2.73633	2.58826	2.91317
ENSG00000222649.1	-0.440977	-0.440977	-0.440977	-0.440977	-0.440977	-0.440977	-0.440977	-0.440977	-0.440977	-0.440977	-0.440977	-0.440977
ENSG00000207982.1	-0.440977	-0.440977	-0.440977	-0.440977	-0.440977	-0.440977	-0.440977	-0.440977	-0.440977	-0.440977	-0.440977	-0.440977
ENSG00000220139.1	-0.440977	-0.440977	-0.440977	-0.440977	-0.440977	-0.440977	-0.440977	-0.440977	-0.440977	-0.440977	-0.440977	-0.440977
ENSG00000111885.7	7.15935	6.9411	6.85778	7.11564	7.31063	7.45375	7.13946	7.06971	6.70367	7.44309	7.15853	6.78436
ENSG00000216316.1	-0.440977	-0.440977	-0.440977	-0.440977	-0.440977	-0.440977	-0.440977	-0.440977	-0.440977	-0.440977	-0.440977	-0.440977
ENSG00000200732.1	-0.440977	-0.440977	-0.440977	-0.440977	-0.440977	-0.440977	-0.440977	-0.440977	-0.440977	-0.440977	-0.440977	-0.440977
ENSG00000287100.3	1.09608	0.569187	-0.440977	0.128405	0.110232	0.539593	0.131383	0.123193	0.639731	0.83398	0.841616	0.156001
ENSG00000265725.1	-0.440977	-0.440977	-0.440977	-0.440977	-0.440977	-0.440977	-0.440977	-0.440977	-0.440977	-0.440977	-0.440977	-0.440977
ENSG00000286540.1	-0.440977	-0.440977	-0.440977	-0.440977	0.110232	-0.440977	-0.440977	-0.440977	-0.440977	-0.440977	-0.440977	-0.440977
ENSG00000206857.1	-0.440977	-0.440977	-0.440977	-0.440977	-0.440977	-0.440977	-0.440977	-0.440977	-0.440977	-0.440977	-0.440977	-0.440977
ENSG00000200310.1	-0.440977	-0.440977	-0.440977	-0.440977	-0.440977	-0.440977	-0.440977	-0.440977	-0.440977	-0.440977	-0.440977	-0.440977
ENSG00000216710.1	-0.440977	-0.440977	-0.440977	-0.440977	-0.440977	-0.440977	-0.440977	-0.440977	-0.440977	-0.440977	-0.440977	-0.440977
ENSG00000287992.1	-0.440977	-0.440977	-0.440977	-0.440977	-0.440977	-0.440977	-0.440977	-0.440977	-0.440977	-0.440977	-0.440977	-0.440977
ENSG00000146350.14	1.09608	2.16089	1.63146	2.42505	2.55536	2.52485	2.11227	1.1021	1.48034	2.87991	2.40875	3.34704
ENSG00000206598.1	-0.440977	-0.440977	-0.440977	-0.440977	-0.440977	-0.440977	-0.440977	-0.440977	-0.440977	-0.440977	-0.440977	-0.440977
ENSG00000207403.1	-0.440977	-0.440977	-0.440977	-0.440977	-0.440977	-0.440977	-0.440977	-0.440977	-0.440977	-0.440977	-0.440977	-0.440977
ENSG00000220447.1	-0.440977	-0.440977	-0.440977	-0.440977	-0.440977	-0.440977	-0.440977	-0.440977	-0.440977	-0.440977	-0.440977	-0.440977
ENSG00000272714.1	-0.440977	-0.440977	-0.440977	-0.440977	-0.440977	-0.440977	-0.440977	-0.440977	-0.440977	-0.440977	-0.440977	-0.440977
ENSG00000152661.9	-0.440977	-0.440977	-0.440977	0.128405	-0.440977	-0.440977	-0.440977	-0.440977	-0.440977	0.83398	0.122265	-0.440977
ENSG00000199458.1	-0.440977	-0.440977	-0.440977	-0.440977	-0.440977	-0.440977	-0.440977	-0.440977	-0.440977	-0.440977	-0.440977	-0.440977
ENSG00000219784.2	-0.440977	-0.440977	-0.440977	-0.440977	-0.440977	-0.440977	-0.440977	-0.440977	-0.440977	-0.440977	-0.440977	-0.440977
ENSG00000201379.1	-0.440977	-0.440977	-0.440977	-0.440977	-0.440977	-0.440977	-0.440977	-0.440977	-0.440977	-0.440977	-0.440977	-0.440977
ENSG00000222659.1	-0.440977	-0.440977	-0.440977	-0.440977	-0.440977	-0.440977	-0.440977	-0.440977	-0.440977	-0.440977	-0.440977	-0.440977
ENSG00000290064.1	-0.440977	-0.440977	-0.440977	-0.440977	-0.440977	-0.440977	-0.440977	-0.440977	-0.440977	-0.440977	-0.440977	-0.440977
ENSG00000220326.2	-0.440977	-0.440977	-0.440977	-0.440977	-0.440977	-0.440977	-0.440977	-0.440977	-0.440977	-0.440977	-0.440977	-0.440977
ENSG00000218180.2	-0.440977	-0.440977	-0.440977	-0.440977	-0.440977	-0.440977	-0.440977	-0.440977	-0.440977	-0.440977	-0.440977	-0.440977
ENSG00000219135.1	-0.440977	-0.440977	0.749566	0.852785	1.29306	0.131061	0.131383	0.843307	0.639731	0.118079	0.526319	0.156001
ENSG00000217139.2	-0.440977	-0.440977	-0.440977	-0.440977	-0.440977	-0.440977	-0.440977	-0.440977	-0.440977	-0.440977	-0.440977	-0.440977
ENSG00000289871.1	-0.440977	-0.440977	-0.440977	-0.440977	-0.440977	-0.440977	-0.440977	-0.440977	-0.440977	-0.440977	-0.440977	-0.440977
ENSG00000220184.2	-0.440977	-0.440977	-0.440977	-0.440977	-0.440977	-0.440977	-0.440977	-0.440977	-0.440977	-0.440977	-0.440977	-0.440977
ENSG00000199932.1	-0.440977	-0.440977	-0.440977	-0.440977	-0.440977	-0.440977	-0.440977	-0.440977	-0.440977	-0.440977	-0.440977	-0.440977
ENSG00000025156.13	4.91455	4.70799	4.18687	5.05196	4.91717	4.78771	4.71176	4.78279	4.4921	4.92468	5.10895	5.19396
ENSG00000279453.1	4.39593	3.62245	3.80341	4.26843	3.27031	4.01351	3.84474	3.6287	3.70683	4.56972	4.08064	3.63703
ENSG00000111897.7	8.51875	8.79841	8.80593	8.51749	8.7105	8.63241	8.2974	8.35385	8.41971	8.43423	8.48309	8.64999
ENSG00000275339.1	-0.440977	-0.440977	-0.440977	-0.440977	-0.440977	-0.440977	-0.440977	-0.440977	-0.440977	-0.440977	-0.440977	-0.440977
ENSG00000135549.16	5.80038	6.10262	6.24482	6.23332	7.10329	6.94639	5.71123	5.92274	5.95259	6.57322	6.5755	6.71346
ENSG00000279114.1	0.523247	-0.440977	0.749566	0.535589	0.508091	0.857603	0.540078	0.527721	-0.440977	1.31028	1.31943	0.902507
ENSG00000277408.1	-0.440977	-0.440977	-0.440977	-0.440977	-0.440977	-0.440977	-0.440977	-0.440977	-0.440977	-0.440977	-0.440977	-0.440977
ENSG00000287258.1	-0.440977	0.15077	-0.440977	-0.440977	-0.440977	-0.440977	-0.440977	-0.440977	-0.440977	-0.440977	-0.440977	-0.440977
ENSG00000272472.1	-0.440977	-0.440977	-0.440977	-0.440977	-0.440977	-0.440977	-0.440977	-0.440977	-0.440977	-0.440977	-0.440977	-0.440977
ENSG00000287818.1	-0.440977	-0.440977	-0.440977	-0.440977	-0.440977	-0.440977	-0.440977	-0.440977	-0.440977	-0.440977	-0.440977	-0.440977
ENSG00000240606.3	-0.440977	-0.440977	-0.440977	-0.440977	-0.440977	-0.440977	-0.440977	-0.440977	-0.440977	-0.440977	-0.440977	-0.440977
ENSG00000164434.12	-0.440977	-0.440977	-0.440977	-0.440977	-0.440977	-0.440977	-0.440977	-0.440977	-0.440977	-0.440977	-0.440977	-0.440977
ENSG00000172594.13	5.35819	5.20823	4.81412	5.68236	5.76953	5.89541	4.96471	5.00494	4.75604	5.90708	5.76052	5.72355
ENSG00000232362.1	-0.440977	-0.440977	-0.440977	-0.440977	-0.440977	-0.440977	-0.440977	-0.440977	-0.440977	-0.440977	-0.440977	-0.440977
ENSG00000285652.1	-0.440977	-0.440977	-0.440977	-0.440977	-0.440977	-0.440977	-0.440977	-0.440977	-0.440977	-0.440977	-0.440977	-0.440977
ENSG00000146352.13	-0.440977	-0.440977	-0.440977	-0.440977	-0.440977	-0.440977	-0.440977	-0.440977	-0.440977	-0.440977	-0.440977	-0.440977
ENSG00000186439.14	-0.440977	0.15077	0.273768	0.852785	-0.440977	0.131061	-0.440977	-0.440977	-0.440977	2.07833	0.122265	0.577009
ENSG00000235535.9	-0.440977	-0.440977	-0.440977	-0.440977	-0.440977	-0.440977	-0.440977	-0.440977	-0.440977	-0.440977	-0.440977	-0.440977
ENSG00000285691.2	-0.440977	-0.440977	-0.440977	-0.440977	-0.440977	-0.440977	-0.440977	-0.440977	-0.440977	-0.440977	-0.440977	-0.440977
ENSG00000285941.1	-0.440977	-0.440977	-0.440977	-0.440977	-0.440977	-0.440977	-0.440977	-0.440977	-0.440977	-0.440977	-0.440977	-0.440977
ENSG00000188580.15	-0.440977	-0.440977	-0.440977	-0.440977	-0.440977	-0.440977	-0.440977	0.123193	-0.440977	0.118079	-0.440977	-0.440977
ENSG00000237321.1	-0.440977	-0.440977	-0.440977	-0.440977	-0.440977	-0.440977	-0.440977	-0.440977	-0.440977	-0.440977	-0.440977	-0.440977
ENSG00000236548.3	1.50502	1.38088	0.273768	1.52373	0.110232	0.857603	1.11867	0.527721	1.25062	1.31028	1.67775	0.902507
ENSG00000146373.17	4.86339	5.07069	5.40263	5.24059	5.4228	5.42745	5.46402	5.29131	5.35704	5.91543	5.77913	5.83271
ENSG00000111907.21	0.120234	-0.440977	-0.440977	1.11266	0.110232	-0.440977	0.540078	-0.440977	0.639731	0.83398	0.526319	0.156001
ENSG00000111906.18	6.13116	5.49781	5.7324	5.5893	5.90773	5.7778	6.40995	5.64638	6.1238	5.91543	5.94484	5.81347
ENSG00000286299.1	-0.440977	-0.440977	-0.440977	-0.440977	-0.440977	-0.440977	-0.440977	-0.440977	-0.440977	-0.440977	-0.440977	-0.440977
ENSG00000226409.3	-0.440977	-0.440977	-0.440977	-0.440977	-0.440977	-0.440977	-0.440977	-0.440977	-0.440977	-0.440977	-0.440977	-0.440977
ENSG00000237742.8	-0.440977	-0.440977	-0.440977	-0.440977	-0.440977	-0.440977	-0.440977	-0.440977	-0.440977	-0.440977	-0.440977	-0.440977
ENSG00000224506.3	-0.440977	-0.440977	-0.440977	-0.440977	-0.440977	-0.440977	-0.440977	-0.440977	-0.440977	-0.440977	-0.440977	-0.440977
ENSG00000135547.9	-0.440977	-0.440977	-0.440977	-0.440977	-0.440977	-0.440977	0.131383	0.123193	-0.440977	1.66776	0.122265	-0.440977
ENSG00000111912.20	7.79513	6.77882	6.83409	6.82041	6.093	6.08256	8.24889	7.82684	7.90053	7.3444	7.0894	7.09442
ENSG00000232131.1	-0.440977	-0.440977	-0.440977	-0.440977	-0.440977	-0.440977	-0.440977	-0.440977	-0.440977	-0.440977	-0.440977	-0.440977
ENSG00000222445.1	-0.440977	-0.440977	-0.440977	-0.440977	-0.440977	-0.440977	-0.440977	-0.440977	-0.440977	-0.440977	-0.440977	-0.440977
ENSG00000111911.7	6.13116	5.93659	5.91288	6.21267	6.38691	6.23452	6.25595	6.06626	6.14069	6.29437	6.45918	6.57177
ENSG00000251920.1	-0.440977	-0.440977	-0.440977	-0.440977	-0.440977	-0.440977	-0.440977	-0.440977	-0.440977	-0.440977	-0.440977	-0.440977
ENSG00000066651.20	4.59724	4.4855	4.81412	4.53561	5.05742	4.73042	4.16628	4.45201	4.73394	4.72993	4.98621	5.13317
ENSG00000213133.4	-0.440977	-0.440977	-0.440977	-0.440977	-0.440977	-0.440977	-0.440977	-0.440977	-0.440977	-0.440977	-0.440977	-0.440977
ENSG00000286215.1	1.50502	1.89718	1.83616	0.535589	0.110232	-0.440977	1.69937	1.32145	1.85262	0.519987	0.526319	-0.440977
ENSG00000203760.9	4.32206	3.27817	2.96745	3.97338	3.27031	2.77199	5.39191	4.35594	4.59375	4.03791	3.49708	3.59256
ENSG00000207632.1	-0.440977	-0.440977	-0.440977	-0.440977	-0.440977	-0.440977	-0.440977	-0.440977	-0.440977	-0.440977	-0.440977	-0.440977
ENSG00000201613.1	-0.440977	-0.440977	-0.440977	-0.440977	-0.440977	-0.440977	-0.440977	-0.440977	-0.440977	-0.440977	-0.440977	-0.440977
ENSG00000275953.1	-0.440977	-0.440977	-0.440977	-0.440977	-0.440977	-0.440977	-0.440977	-0.440977	-0.440977	-0.440977	-0.440977	-0.440977
ENSG00000217325.2	0.837912	0.89314	1.10676	0.852785	1.29306	0.539593	-0.440977	0.843307	1.25062	0.118079	0.122265	0.577009
ENSG00000217404.2	-0.440977	-0.440977	-0.440977	-0.440977	-0.440977	-0.440977	-0.440977	-0.440977	-0.440977	-0.440977	-0.440977	-0.440977
ENSG00000287731.1	-0.440977	0.15077	-0.440977	-0.440977	-0.440977	0.131061	0.131383	-0.440977	-0.440977	-0.440977	0.122265	0.156001
ENSG00000146374.14	4.04431	4.19317	3.80341	1.84327	0.819613	1.52978	4.65127	4.35594	3.91754	1.81798	1.50968	1.58592
ENSG00000118518.17	6.11667	6.5449	6.45359	6.59427	6.47849	6.68005	6.13598	6.14023	6.0719	6.43472	6.26166	6.14129
ENSG00000093144.19	6.95051	6.93671	6.97075	6.9299	6.99503	6.77754	7.46062	7.21371	7.38431	6.85973	6.90265	6.95211
ENSG00000251768.1	-0.440977	0.15077	-0.440977	0.128405	0.508091	-0.440977	-0.440977	1.1021	0.639731	0.118079	0.122265	-0.440977
ENSG00000213131.3	0.120234	-0.440977	-0.440977	-0.440977	-0.440977	-0.440977	-0.440977	-0.440977	-0.440977	0.118079	-0.440977	0.156001
ENSG00000220744.1	-0.440977	-0.440977	-0.440977	-0.440977	0.110232	0.131061	0.131383	0.123193	0.639731	0.118079	0.122265	0.156001
ENSG00000220522.2	-0.440977	-0.440977	-0.440977	-0.440977	-0.440977	-0.440977	-0.440977	-0.440977	-0.440977	-0.440977	-0.440977	-0.440977
ENSG00000220694.2	-0.440977	-0.440977	-0.440977	-0.440977	-0.440977	-0.440977	-0.440977	-0.440977	-0.440977	-0.440977	-0.440977	-0.440977
ENSG00000189367.15	0.523247	-0.440977	-0.440977	-0.440977	-0.440977	-0.440977	-0.440977	0.123193	-0.440977	0.118079	-0.440977	-0.440977
ENSG00000255330.9	-0.440977	-0.440977	-0.440977	-0.440977	-0.440977	-0.440977	-0.440977	-0.440977	-0.440977	-0.440977	-0.440977	-0.440977
ENSG00000214338.10	-0.440977	-0.440977	-0.440977	-0.440977	-0.440977	-0.440977	-0.440977	-0.440977	-0.440977	-0.440977	-0.440977	-0.440977
ENSG00000184530.9	-0.440977	-0.440977	0.273768	-0.440977	0.110232	-0.440977	0.540078	-0.440977	-0.440977	0.118079	-0.440977	-0.440977
ENSG00000219284.2	-0.440977	-0.440977	-0.440977	-0.440977	-0.440977	-0.440977	-0.440977	-0.440977	-0.440977	-0.440977	-0.440977	-0.440977
ENSG00000218187.2	-0.440977	-0.440977	-0.440977	-0.440977	-0.440977	-0.440977	-0.440977	-0.440977	-0.440977	-0.440977	-0.440977	-0.440977
ENSG00000260212.1	-0.440977	-0.440977	-0.440977	-0.440977	-0.440977	-0.440977	-0.440977	-0.440977	-0.440977	-0.440977	-0.440977	-0.440977
ENSG00000219699.2	-0.440977	-0.440977	-0.440977	-0.440977	-0.440977	-0.440977	-0.440977	-0.440977	-0.440977	-0.440977	-0.440977	-0.440977
ENSG00000281248.1	-0.440977	-0.440977	-0.440977	-0.440977	-0.440977	-0.440977	-0.440977	-0.440977	-0.440977	-0.440977	-0.440977	-0.440977
ENSG00000172673.12	-0.440977	-0.440977	-0.440977	-0.440977	-0.440977	-0.440977	-0.440977	-0.440977	-0.440977	-0.440977	-0.440977	-0.440977
ENSG00000274493.1	-0.440977	-0.440977	-0.440977	-0.440977	-0.440977	-0.440977	-0.440977	-0.440977	-0.440977	-0.440977	-0.440977	-0.440977
ENSG00000152894.15	1.09608	3.16257	2.0154	0.852785	0.819613	0.857603	2.43292	1.67996	2.60306	0.118079	0.841616	0.156001
ENSG00000227945.1	-0.440977	-0.440977	-0.440977	-0.440977	-0.440977	-0.440977	-0.440977	-0.440977	-0.440977	-0.440977	-0.440977	-0.440977
ENSG00000224733.1	-0.440977	-0.440977	-0.440977	-0.440977	-0.440977	-0.440977	-0.440977	-0.440977	-0.440977	-0.440977	-0.440977	-0.440977
ENSG00000289190.2	0.120234	0.15077	-0.440977	-0.440977	-0.440977	-0.440977	-0.440977	-0.440977	0.198289	-0.440977	-0.440977	-0.440977
ENSG00000213130.3	-0.440977	-0.440977	-0.440977	-0.440977	-0.440977	0.539593	0.131383	-0.440977	-0.440977	-0.440977	0.122265	0.156001
ENSG00000206982.1	-0.440977	-0.440977	-0.440977	-0.440977	-0.440977	-0.440977	-0.440977	-0.440977	-0.440977	-0.440977	-0.440977	-0.440977
ENSG00000220110.1	-0.440977	-0.440977	-0.440977	-0.440977	-0.440977	-0.440977	-0.440977	-0.440977	-0.440977	-0.440977	-0.440977	-0.440977
ENSG00000202200.1	-0.440977	-0.440977	-0.440977	-0.440977	-0.440977	-0.440977	-0.440977	-0.440977	-0.440977	-0.440977	-0.440977	-0.440977
ENSG00000196569.14	2.08386	2.27662	1.83616	1.84327	1.64892	1.84974	2.69509	2.09143	2.008	1.31028	1.31943	1.16792
ENSG00000220884.2	-0.440977	-0.440977	-0.440977	-0.440977	-0.440977	-0.440977	-0.440977	-0.440977	-0.440977	-0.440977	-0.440977	-0.440977
ENSG00000219642.2	-0.440977	-0.440977	-0.440977	-0.440977	-0.440977	-0.440977	-0.440977	-0.440977	-0.440977	-0.440977	-0.440977	-0.440977
ENSG00000252554.1	-0.440977	-0.440977	-0.440977	-0.440977	-0.440977	-0.440977	-0.440977	-0.440977	-0.440977	-0.440977	-0.440977	0.156001
ENSG00000226149.6	-0.440977	0.569187	1.10676	0.852785	1.64892	1.52978	0.540078	0.843307	0.977272	1.31028	1.10021	1.16792
ENSG00000233351.1	0.120234	-0.440977	-0.440977	-0.440977	-0.440977	0.131061	0.131383	-0.440977	-0.440977	0.118079	0.526319	0.577009
ENSG00000146376.11	6.82687	7.34074	7.72701	8.2432	9.10648	9.05425	6.69607	7.07726	7.26611	8.55416	8.75741	8.83789
ENSG00000218689.2	-0.440977	-0.440977	-0.440977	-0.440977	-0.440977	-0.440977	-0.440977	-0.440977	-0.440977	-0.440977	-0.440977	-0.440977
ENSG00000219666.2	-0.440977	-0.440977	-0.440977	-0.440977	-0.440977	-0.440977	-0.440977	-0.440977	-0.440977	-0.440977	-0.440977	-0.440977
ENSG00000218725.2	-0.440977	-0.440977	-0.440977	-0.440977	-0.440977	-0.440977	-0.440977	-0.440977	-0.440977	-0.440977	-0.440977	-0.440977
ENSG00000219302.2	-0.440977	-0.440977	-0.440977	-0.440977	-0.440977	-0.440977	-0.440977	-0.440977	-0.440977	-0.440977	-0.440977	-0.440977
ENSG00000203756.8	-0.440977	-0.440977	-0.440977	-0.440977	-0.440977	-0.440977	-0.440977	-0.440977	-0.440977	-0.440977	-0.440977	-0.440977
ENSG00000198945.8	3.70003	4.10197	3.89786	4.29487	4.18727	4.65031	3.80826	4.58509	3.91754	5.12535	5.03347	4.98625
ENSG00000227678.8	-0.440977	-0.440977	-0.440977	-0.440977	-0.440977	-0.440977	-0.440977	-0.440977	-0.440977	-0.440977	-0.440977	-0.440977
ENSG00000164483.17	0.120234	0.15077	-0.440977	-0.440977	-0.440977	-0.440977	0.131383	-0.440977	-0.440977	-0.440977	-0.440977	-0.440977
ENSG00000164484.12	3.73839	4.50936	4.63374	4.00575	4.86721	4.91316	4.04612	4.49775	3.99391	4.06821	4.42581	4.29385
ENSG00000202438.1	-0.440977	-0.440977	-0.440977	-0.440977	-0.440977	-0.440977	-0.440977	-0.440977	-0.440977	-0.440977	-0.440977	-0.440977
ENSG00000229923.2	-0.440977	-0.440977	-0.440977	-0.440977	-0.440977	-0.440977	-0.440977	-0.440977	-0.440977	-0.440977	-0.440977	0.156001
ENSG00000256162.2	-0.440977	-0.440977	-0.440977	-0.440977	-0.440977	-0.440977	-0.440977	-0.440977	-0.440977	-0.440977	-0.440977	-0.440977
ENSG00000079819.19	8.0604	7.83896	7.75251	7.53986	7.24368	7.40881	7.4694	7.63806	7.5828	7.01169	7.15497	6.92098
ENSG00000288977.1	-0.440977	-0.440977	-0.440977	-0.440977	-0.440977	-0.440977	-0.440977	-0.440977	-0.440977	-0.440977	-0.440977	-0.440977
ENSG00000118507.18	3.44554	2.38376	2.78175	3.42186	3.27031	2.77199	3.61061	3.08607	3.16199	3.4393	3.40425	3.72204
ENSG00000218857.1	-0.440977	-0.440977	-0.440977	-0.440977	-0.440977	-0.440977	-0.440977	-0.440977	-0.440977	-0.440977	-0.440977	-0.440977
ENSG00000290067.1	-0.440977	-0.440977	-0.440977	-0.440977	-0.440977	-0.440977	-0.440977	-0.440977	-0.440977	-0.440977	-0.440977	-0.440977
ENSG00000289262.1	-0.440977	-0.440977	-0.440977	-0.440977	-0.440977	-0.440977	-0.440977	-0.440977	-0.440977	-0.440977	-0.440977	-0.440977
ENSG00000219776.2	-0.440977	-0.440977	-0.440977	-0.440977	-0.440977	-0.440977	-0.440977	-0.440977	-0.440977	-0.440977	-0.440977	-0.440977
ENSG00000118520.15	-0.440977	-0.440977	-0.440977	-0.440977	0.110232	-0.440977	-0.440977	-0.440977	-0.440977	-0.440977	-0.440977	-0.440977
ENSG00000112282.18	4.6384	4.60103	4.68761	4.74187	4.96545	4.73042	4.42906	4.62686	4.54382	4.78571	4.70414	5.10179
ENSG00000154269.15	-0.440977	-0.440977	-0.440977	-0.440977	-0.440977	-0.440977	-0.440977	-0.440977	-0.440977	-0.440977	-0.440977	-0.440977
ENSG00000252560.1	-0.440977	-0.440977	-0.440977	-0.440977	-0.440977	-0.440977	-0.440977	-0.440977	-0.440977	-0.440977	-0.440977	-0.440977
ENSG00000180658.4	-0.440977	-0.440977	-0.440977	-0.440977	-0.440977	-0.440977	-0.440977	-0.440977	-0.440977	-0.440977	-0.440977	-0.440977
ENSG00000236761.6	-0.440977	-0.440977	-0.440977	-0.440977	-0.440977	-0.440977	-0.440977	-0.440977	-0.440977	-0.440977	-0.440977	-0.440977
ENSG00000216917.2	-0.440977	-0.440977	-0.440977	-0.440977	-0.440977	-0.440977	-0.440977	-0.440977	-0.440977	-0.440977	-0.440977	-0.440977
ENSG00000266807.1	-0.440977	-0.440977	-0.440977	-0.440977	-0.440977	-0.440977	-0.440977	-0.440977	-0.440977	-0.440977	-0.440977	-0.440977
ENSG00000197594.14	0.120234	-0.440977	0.749566	-0.440977	-0.440977	-0.440977	1.33924	1.1021	0.198289	0.83398	0.526319	0.577009
ENSG00000219532.2	0.120234	0.15077	0.749566	-0.440977	0.110232	-0.440977	-0.440977	-0.440977	-0.440977	-0.440977	-0.440977	0.577009
ENSG00000200895.1	-0.440977	-0.440977	-0.440977	-0.440977	-0.440977	-0.440977	-0.440977	-0.440977	-0.440977	-0.440977	-0.440977	-0.440977
ENSG00000237115.2	-0.440977	-0.440977	-0.440977	-0.440977	-0.440977	-0.440977	-0.440977	-0.440977	-0.440977	-0.440977	-0.440977	-0.440977
ENSG00000236673.5	-0.440977	-0.440977	-0.440977	-0.440977	-0.440977	-0.440977	-0.440977	-0.440977	-0.440977	-0.440977	-0.440977	-0.440977
ENSG00000280058.1	-0.440977	-0.440977	-0.440977	-0.440977	-0.440977	-0.440977	-0.440977	-0.440977	-0.440977	-0.440977	-0.440977	-0.440977
ENSG00000118523.6	4.6384	4.10197	3.70234	3.2159	3.27031	2.77199	4.45288	4.30539	4.41086	3.69371	3.02229	2.49695
ENSG00000227220.1	-0.440977	-0.440977	-0.440977	-0.440977	-0.440977	-0.440977	-0.440977	-0.440977	-0.440977	-0.440977	-0.440977	-0.440977
ENSG00000236166.1	-0.440977	-0.440977	-0.440977	-0.440977	-0.440977	-0.440977	-0.440977	-0.440977	-0.440977	-0.440977	-0.440977	-0.440977
ENSG00000265669.1	-0.440977	-0.440977	-0.440977	-0.440977	-0.440977	-0.440977	-0.440977	-0.440977	-0.440977	-0.440977	-0.440977	-0.440977
ENSG00000280155.1	-0.440977	-0.440977	-0.440977	-0.440977	-0.440977	-0.440977	-0.440977	-0.440977	-0.440977	-0.440977	-0.440977	-0.440977
ENSG00000228495.2	-0.440977	-0.440977	-0.440977	-0.440977	-0.440977	-0.440977	-0.440977	-0.440977	-0.440977	-0.440977	-0.440977	-0.440977
ENSG00000223912.1	-0.440977	-0.440977	-0.440977	-0.440977	-0.440977	-0.440977	-0.440977	-0.440977	-0.440977	-0.440977	-0.440977	-0.440977
ENSG00000079931.15	-0.440977	0.15077	0.273768	-0.440977	0.110232	-0.440977	-0.440977	0.123193	-0.440977	-0.440977	0.526319	-0.440977
ENSG00000079950.14	6.13835	6.06287	5.98996	6.25368	6.68963	6.76809	5.99705	5.91433	5.80143	6.53033	6.59664	6.38887
ENSG00000225343.1	-0.440977	-0.440977	-0.440977	-0.440977	-0.440977	-0.440977	-0.440977	-0.440977	-0.440977	-0.440977	-0.440977	-0.440977
ENSG00000237110.3	-0.440977	-0.440977	-0.440977	-0.440977	-0.440977	-0.440977	-0.440977	-0.440977	-0.440977	-0.440977	-0.440977	-0.440977
ENSG00000146385.2	-0.440977	-0.440977	-0.440977	-0.440977	-0.440977	-0.440977	-0.440977	-0.440977	-0.440977	-0.440977	-0.440977	-0.440977
ENSG00000235998.1	-0.440977	-0.440977	-0.440977	-0.440977	-0.440977	-0.440977	-0.440977	-0.440977	-0.440977	-0.440977	-0.440977	-0.440977
ENSG00000146383.7	-0.440977	-0.440977	-0.440977	-0.440977	-0.440977	-0.440977	-0.440977	-0.440977	-0.440977	-0.440977	-0.440977	-0.440977
ENSG00000135569.5	-0.440977	-0.440977	-0.440977	-0.440977	-0.440977	-0.440977	-0.440977	-0.440977	-0.440977	-0.440977	-0.440977	-0.440977
ENSG00000237449.1	-0.440977	-0.440977	-0.440977	-0.440977	-0.440977	-0.440977	-0.440977	-0.440977	-0.440977	-0.440977	-0.440977	-0.440977
ENSG00000286663.1	-0.440977	-0.440977	-0.440977	-0.440977	-0.440977	-0.440977	-0.440977	-0.440977	-0.440977	-0.440977	-0.440977	-0.440977
ENSG00000179073.6	-0.440977	-0.440977	-0.440977	-0.440977	-0.440977	-0.440977	-0.440977	-0.440977	-0.440977	-0.440977	-0.440977	-0.440977
ENSG00000146378.6	-0.440977	-0.440977	-0.440977	-0.440977	-0.440977	-0.440977	-0.440977	-0.440977	-0.440977	-0.440977	-0.440977	-0.440977
ENSG00000146399.3	-0.440977	-0.440977	-0.440977	-0.440977	-0.440977	-0.440977	-0.440977	-0.440977	-0.440977	-0.440977	-0.440977	-0.440977
ENSG00000218194.1	-0.440977	-0.440977	-0.440977	-0.440977	-0.440977	-0.440977	-0.440977	-0.440977	-0.440977	-0.440977	-0.440977	-0.440977
ENSG00000112299.8	1.50502	1.38088	1.10676	1.33278	0.508091	0.131061	2.5257	2.09143	1.48034	0.83398	1.10021	-0.440977
ENSG00000218991.1	-0.440977	-0.440977	-0.440977	-0.440977	-0.440977	-0.440977	-0.440977	-0.440977	-0.440977	-0.440977	-0.440977	-0.440977
ENSG00000093134.17	-0.440977	-0.440977	-0.440977	-0.440977	-0.440977	-0.440977	-0.440977	-0.440977	-0.440977	-0.440977	-0.440977	-0.440977
ENSG00000112303.14	1.09608	0.15077	-0.440977	0.852785	0.110232	0.539593	0.858187	0.527721	0.639731	2.39757	1.82826	1.58592
ENSG00000234484.1	-0.440977	-0.440977	-0.440977	-0.440977	-0.440977	-0.440977	-0.440977	-0.440977	-0.440977	-0.440977	-0.440977	-0.440977
ENSG00000271488.1	-0.440977	-0.440977	-0.440977	-0.440977	-0.440977	-0.440977	-0.440977	-0.440977	-0.440977	-0.440977	-0.440977	-0.440977
ENSG00000146409.12	-0.440977	-0.440977	-0.440977	-0.440977	-0.440977	0.539593	0.131383	0.123193	-0.440977	-0.440977	-0.440977	-0.440977
ENSG00000112306.8	9.94758	9.89328	9.83415	9.71882	9.74482	9.73182	10.6608	10.1988	10.6094	9.88081	9.99623	9.92902
ENSG00000206754.1	0.120234	-0.440977	-0.440977	0.128405	0.508091	-0.440977	-0.440977	0.123193	0.198289	0.118079	-0.440977	-0.440977
ENSG00000221500.1	-0.440977	-0.440977	-0.440977	-0.440977	-0.440977	-0.440977	-0.440977	-0.440977	-0.440977	-0.440977	-0.440977	-0.440977
ENSG00000200534.1	1.09608	0.15077	1.10676	0.535589	0.508091	1.69861	1.33924	1.1021	1.48034	0.519987	1.31943	0.902507
ENSG00000220557.1	-0.440977	-0.440977	-0.440977	-0.440977	-0.440977	-0.440977	0.131383	-0.440977	-0.440977	0.118079	0.122265	-0.440977
ENSG00000279960.1	-0.440977	-0.440977	-0.440977	-0.440977	-0.440977	-0.440977	-0.440977	-0.440977	-0.440977	-0.440977	-0.440977	-0.440977
ENSG00000231023.9	-0.440977	-0.440977	-0.440977	-0.440977	-0.440977	-0.440977	-0.440977	-0.440977	-0.440977	-0.440977	-0.440977	-0.440977
ENSG00000213122.4	-0.440977	-0.440977	-0.440977	-0.440977	-0.440977	-0.440977	0.131383	-0.440977	-0.440977	-0.440977	-0.440977	-0.440977
ENSG00000286438.1	-0.440977	-0.440977	-0.440977	-0.440977	-0.440977	-0.440977	-0.440977	-0.440977	-0.440977	-0.440977	-0.440977	-0.440977
ENSG00000220113.2	-0.440977	-0.440977	-0.440977	-0.440977	-0.440977	-0.440977	-0.440977	-0.440977	-0.440977	-0.440977	-0.440977	-0.440977
ENSG00000112319.20	-0.440977	-0.440977	0.273768	-0.440977	-0.440977	0.131061	-0.440977	-0.440977	0.198289	0.118079	-0.440977	0.156001
ENSG00000223542.1	-0.440977	-0.440977	-0.440977	-0.440977	-0.440977	-0.440977	-0.440977	-0.440977	-0.440977	-0.440977	-0.440977	-0.440977
ENSG00000234567.1	-0.440977	-0.440977	-0.440977	-0.440977	-0.440977	-0.440977	-0.440977	-0.440977	-0.440977	-0.440977	-0.440977	-0.440977
ENSG00000227954.7	-0.440977	-0.440977	-0.440977	-0.440977	-0.440977	-0.440977	-0.440977	-0.440977	-0.440977	-0.440977	-0.440977	-0.440977
ENSG00000238059.1	-0.440977	-0.440977	-0.440977	-0.440977	-0.440977	-0.440977	-0.440977	-0.440977	-0.440977	-0.440977	-0.440977	-0.440977
ENSG00000272428.1	-0.440977	-0.440977	-0.440977	-0.440977	-0.440977	-0.440977	-0.440977	-0.440977	-0.440977	-0.440977	-0.440977	-0.440977
ENSG00000218213.1	0.120234	-0.440977	-0.440977	-0.440977	-0.440977	-0.440977	-0.440977	-0.440977	-0.440977	-0.440977	-0.440977	-0.440977
ENSG00000223586.6	-0.440977	-0.440977	-0.440977	-0.440977	-0.440977	-0.440977	-0.440977	-0.440977	-0.440977	-0.440977	-0.440977	-0.440977
ENSG00000118526.7	-0.440977	-0.440977	-0.440977	-0.440977	-0.440977	-0.440977	-0.440977	-0.440977	-0.440977	-0.440977	-0.440977	-0.440977
ENSG00000028839.10	5.1319	5.72874	5.83146	5.00469	5.41122	5.2349	4.98119	5.30424	5.01617	5.4237	5.32693	5.62766
ENSG00000288529.1	-0.440977	-0.440977	-0.440977	-0.440977	-0.440977	-0.440977	-0.440977	-0.440977	-0.440977	-0.440977	-0.440977	-0.440977
ENSG00000146411.6	-0.440977	-0.440977	-0.440977	0.128405	-0.440977	0.131061	0.131383	0.843307	-0.440977	-0.440977	-0.440977	0.156001
ENSG00000278744.1	-0.440977	-0.440977	-0.440977	-0.440977	-0.440977	-0.440977	-0.440977	-0.440977	-0.440977	-0.440977	-0.440977	-0.440977
ENSG00000287413.1	-0.440977	-0.440977	-0.440977	0.128405	-0.440977	-0.440977	-0.440977	-0.440977	-0.440977	-0.440977	-0.440977	-0.440977
ENSG00000216753.3	-0.440977	-0.440977	-0.440977	-0.440977	-0.440977	-0.440977	-0.440977	-0.440977	-0.440977	-0.440977	-0.440977	-0.440977
ENSG00000266875.2	-0.440977	-0.440977	-0.440977	-0.440977	-0.440977	-0.440977	-0.440977	-0.440977	-0.440977	-0.440977	-0.440977	-0.440977
ENSG00000118515.12	9.03162	8.34576	8.31779	8.37606	7.81097	7.8329	9.3031	9.23305	9.17333	8.12031	8.51813	8.62399
ENSG00000276703.1	-0.440977	-0.440977	-0.440977	-0.440977	-0.440977	-0.440977	-0.440977	-0.440977	-0.440977	-0.440977	-0.440977	-0.440977
ENSG00000200058.1	-0.440977	-0.440977	-0.440977	-0.440977	-0.440977	-0.440977	-0.440977	-0.440977	-0.440977	-0.440977	-0.440977	-0.440977
ENSG00000201309.1	-0.440977	-0.440977	-0.440977	-0.440977	-0.440977	-0.440977	-0.440977	-0.440977	-0.440977	-0.440977	-0.440977	-0.440977
ENSG00000286887.1	3.13635	1.89718	2.31834	2.21958	1.93415	0.539593	3.69295	3.35816	3.95623	1.50007	1.67775	2.91317
ENSG00000220378.3	-0.440977	-0.440977	-0.440977	-0.440977	-0.440977	-0.440977	-0.440977	-0.440977	-0.440977	-0.440977	-0.440977	-0.440977
ENSG00000236700.8	7.27806	6.30701	6.38187	7.14137	6.58535	6.42712	6.37296	6.80902	7.0772	6.4463	6.78331	7.2203
ENSG00000287974.1	-0.440977	-0.440977	-0.440977	-0.440977	-0.440977	-0.440977	-0.440977	-0.440977	-0.440977	-0.440977	-0.440977	-0.440977
ENSG00000290029.1	-0.440977	-0.440977	-0.440977	-0.440977	-0.440977	-0.440977	-0.440977	-0.440977	-0.440977	-0.440977	-0.440977	0.156001
ENSG00000213118.4	-0.440977	-0.440977	-0.440977	-0.440977	-0.440977	-0.440977	-0.440977	-0.440977	0.198289	-0.440977	-0.440977	-0.440977
ENSG00000231971.6	2.19839	0.89314	1.10676	1.69233	1.48193	1.33854	2.77287	2.89419	2.86945	1.81798	2.08906	2.49695
ENSG00000232310.10	0.120234	-0.440977	-0.440977	-0.440977	0.110232	-0.440977	0.131383	-0.440977	0.198289	-0.440977	0.526319	-0.440977
ENSG00000218772.2	-0.440977	-0.440977	-0.440977	-0.440977	-0.440977	-0.440977	-0.440977	-0.440977	-0.440977	-0.440977	-0.440977	-0.440977
ENSG00000229722.1	-0.440977	-0.440977	-0.440977	-0.440977	-0.440977	-0.440977	-0.440977	-0.440977	-0.440977	-0.440977	-0.440977	-0.440977
ENSG00000227723.1	-0.440977	0.15077	-0.440977	-0.440977	-0.440977	-0.440977	-0.440977	-0.440977	-0.440977	-0.440977	-0.440977	-0.440977
ENSG00000236389.1	-0.440977	-0.440977	-0.440977	-0.440977	-0.440977	-0.440977	-0.440977	-0.440977	-0.440977	-0.440977	-0.440977	-0.440977
ENSG00000213117.4	-0.440977	-0.440977	-0.440977	-0.440977	-0.440977	-0.440977	-0.440977	-0.440977	-0.440977	-0.440977	-0.440977	-0.440977
ENSG00000118514.14	0.120234	0.15077	0.273768	0.535589	0.110232	-0.440977	0.131383	0.123193	0.639731	-0.440977	-0.440977	0.156001
ENSG00000240056.2	-0.440977	-0.440977	-0.440977	-0.440977	-0.440977	-0.440977	-0.440977	-0.440977	-0.440977	-0.440977	-0.440977	-0.440977
ENSG00000112339.15	6.00307	6.11822	5.86692	6.25368	6.21118	6.15692	5.90505	5.93941	5.9716	6.05058	5.80659	5.90721
ENSG00000283409.1	-0.440977	0.15077	-0.440977	-0.440977	-0.440977	-0.440977	-0.440977	-0.440977	-0.440977	-0.440977	-0.440977	-0.440977
ENSG00000232876.1	0.120234	-0.440977	-0.440977	0.535589	-0.440977	0.131061	0.131383	0.123193	0.639731	-0.440977	0.122265	-0.440977
ENSG00000118513.20	3.3984	2.66437	1.63146	1.84327	1.48193	0.539593	4.19482	2.75045	3.51284	2.80991	2.20367	1.75683
ENSG00000236703.1	-0.440977	-0.440977	-0.440977	-0.440977	-0.440977	-0.440977	-0.440977	-0.440977	-0.440977	-0.440977	-0.440977	-0.440977
ENSG00000207689.1	-0.440977	-0.440977	-0.440977	-0.440977	-0.440977	-0.440977	-0.440977	-0.440977	-0.440977	-0.440977	-0.440977	-0.440977
ENSG00000224374.1	0.120234	-0.440977	-0.440977	0.128405	0.508091	-0.440977	-0.440977	-0.440977	0.198289	-0.440977	0.122265	-0.440977
ENSG00000135541.22	5.90528	6.59035	6.47673	5.76978	6.17056	6.09017	5.96427	6.39109	6.56036	5.59998	6.1156	6.06198
ENSG00000234084.1	-0.440977	-0.440977	-0.440977	-0.440977	0.110232	-0.440977	-0.440977	-0.440977	-0.440977	-0.440977	-0.440977	-0.440977
ENSG00000287094.1	-0.440977	-0.440977	-0.440977	-0.440977	-0.440977	-0.440977	-0.440977	-0.440977	-0.440977	-0.440977	-0.440977	-0.440977
ENSG00000201012.1	-0.440977	0.15077	-0.440977	-0.440977	-0.440977	0.539593	-0.440977	-0.440977	-0.440977	-0.440977	-0.440977	0.156001
ENSG00000231028.11	0.523247	1.74473	1.83616	1.97991	1.07567	0.857603	1.11867	1.1021	0.977272	1.95402	1.10021	1.58592
ENSG00000226540.2	-0.440977	-0.440977	-0.440977	-0.440977	-0.440977	-0.440977	-0.440977	-0.440977	-0.440977	-0.440977	-0.440977	-0.440977
ENSG00000233534.3	-0.440977	-0.440977	-0.440977	-0.440977	-0.440977	-0.440977	0.131383	-0.440977	-0.440977	-0.440977	-0.440977	-0.440977
ENSG00000217482.2	-0.440977	0.15077	-0.440977	-0.440977	-0.440977	-0.440977	-0.440977	-0.440977	-0.440977	-0.440977	-0.440977	-0.440977
ENSG00000236378.1	-0.440977	-0.440977	-0.440977	-0.440977	-0.440977	-0.440977	-0.440977	-0.440977	-0.440977	-0.440977	-0.440977	-0.440977
ENSG00000171408.14	-0.440977	0.15077	1.63146	2.21958	0.819613	1.98652	0.131383	0.123193	0.198289	2.80991	1.67775	1.90962
ENSG00000286313.2	-0.440977	-0.440977	-0.440977	-0.440977	-0.440977	-0.440977	-0.440977	-0.440977	-0.440977	-0.440977	-0.440977	-0.440977
ENSG00000288054.1	-0.440977	-0.440977	-0.440977	-0.440977	-0.440977	-0.440977	-0.440977	-0.440977	-0.440977	-0.440977	-0.440977	-0.440977
ENSG00000237596.7	0.523247	-0.440977	0.273768	-0.440977	0.110232	0.131061	-0.440977	0.527721	0.198289	-0.440977	-0.440977	0.156001
ENSG00000213111.5	-0.440977	-0.440977	-0.440977	-0.440977	-0.440977	-0.440977	-0.440977	-0.440977	-0.440977	-0.440977	-0.440977	-0.440977
ENSG00000277973.1	-0.440977	-0.440977	-0.440977	-0.440977	-0.440977	-0.440977	-0.440977	-0.440977	-0.440977	-0.440977	-0.440977	-0.440977
ENSG00000146410.12	2.58274	2.66437	2.6791	3.90637	2.63712	2.69422	2.84667	2.59078	2.27609	2.49	2.67028	2.91317
ENSG00000029363.17	7.95641	7.95426	8.15281	7.93187	8.07945	7.85094	8.18275	7.89466	8.09726	7.83105	7.94426	8.07849
ENSG00000289312.1	0.523247	-0.440977	0.273768	0.128405	0.110232	-0.440977	-0.440977	0.123193	-0.440977	-0.440977	-0.440977	0.156001
ENSG00000216519.2	-0.440977	-0.440977	-0.440977	-0.440977	-0.440977	-0.440977	-0.440977	-0.440977	-0.440977	-0.440977	-0.440977	-0.440977
ENSG00000260418.1	0.120234	-0.440977	-0.440977	-0.440977	-0.440977	-0.440977	-0.440977	-0.440977	0.198289	-0.440977	-0.440977	-0.440977
ENSG00000135525.19	4.1619	4.50936	4.07002	3.94027	3.85272	3.94801	3.69295	3.45409	3.09423	4.34065	3.3555	3.76273
ENSG00000220660.2	0.523247	0.89314	0.273768	0.128405	0.110232	-0.440977	0.540078	0.843307	0.977272	0.118079	0.122265	1.16792
ENSG00000216613.2	0.120234	-0.440977	0.749566	-0.440977	0.110232	-0.440977	-0.440977	0.123193	-0.440977	-0.440977	-0.440977	-0.440977
ENSG00000218424.2	-0.440977	0.15077	0.749566	-0.440977	-0.440977	-0.440977	0.131383	-0.440977	-0.440977	-0.440977	-0.440977	-0.440977
ENSG00000271765.1	-0.440977	-0.440977	-0.440977	-0.440977	-0.440977	-0.440977	-0.440977	-0.440977	-0.440977	-0.440977	-0.440977	-0.440977
ENSG00000272189.1	0.120234	0.569187	0.273768	0.535589	0.110232	0.539593	0.858187	1.32145	0.198289	-0.440977	0.122265	-0.440977
ENSG00000197442.11	6.87071	6.9323	6.98157	5.93018	5.59637	5.629	6.97643	6.6711	6.64568	5.53637	5.68361	5.77419
ENSG00000234263.2	0.523247	2.48349	1.63146	-0.440977	-0.440977	-0.440977	1.98732	0.527721	0.639731	-0.440977	-0.440977	-0.440977
ENSG00000212242.1	-0.440977	-0.440977	-0.440977	-0.440977	-0.440977	-0.440977	-0.440977	-0.440977	-0.440977	-0.440977	-0.440977	-0.440977
ENSG00000286646.2	3.4912	2.82509	3.70234	5.17093	4.72487	4.45193	3.61061	3.78444	3.95623	6.82466	5.65367	6.68727
ENSG00000112357.14	4.37172	4.76855	4.66093	4.44408	4.70605	4.52114	4.58812	4.47506	4.41086	4.6319	4.1959	4.29385
ENSG00000201807.1	-0.440977	-0.440977	-0.440977	-0.440977	-0.440977	-0.440977	-0.440977	-0.440977	-0.440977	-0.440977	-0.440977	-0.440977
ENSG00000213109.4	0.120234	0.15077	-0.440977	-0.440977	-0.440977	-0.440977	-0.440977	-0.440977	-0.440977	-0.440977	-0.440977	-0.440977
ENSG00000182747.5	0.837912	0.569187	-0.440977	0.128405	0.110232	-0.440977	1.33924	1.1021	0.198289	-0.440977	-0.440977	-0.440977
ENSG00000207247.1	-0.440977	-0.440977	-0.440977	-0.440977	-0.440977	-0.440977	-0.440977	-0.440977	-0.440977	-0.440977	-0.440977	-0.440977
ENSG00000230350.1	-0.440977	-0.440977	-0.440977	-0.440977	-0.440977	-0.440977	-0.440977	-0.440977	-0.440977	-0.440977	-0.440977	-0.440977
ENSG00000225391.5	-0.440977	-0.440977	-0.440977	-0.440977	-0.440977	-0.440977	-0.440977	-0.440977	-0.440977	-0.440977	-0.440977	-0.440977
ENSG00000235399.1	-0.440977	-0.440977	-0.440977	-0.440977	-0.440977	-0.440977	-0.440977	-0.440977	-0.440977	-0.440977	-0.440977	-0.440977
ENSG00000016402.14	0.837912	-0.440977	0.273768	-0.440977	0.110232	-0.440977	0.131383	-0.440977	0.198289	-0.440977	0.122265	0.156001
ENSG00000164485.15	-0.440977	-0.440977	-0.440977	-0.440977	-0.440977	-0.440977	-0.440977	-0.440977	-0.440977	-0.440977	-0.440977	-0.440977
ENSG00000027697.16	6.35138	6.30019	6.06312	6.52337	6.3142	6.45686	6.48697	6.133	5.72508	6.85104	6.42415	6.23104
ENSG00000177468.7	-0.440977	-0.440977	-0.440977	-0.440977	-0.440977	-0.440977	-0.440977	-0.440977	-0.440977	-0.440977	-0.440977	-0.440977
ENSG00000213108.3	-0.440977	-0.440977	-0.440977	-0.440977	-0.440977	-0.440977	-0.440977	-0.440977	-0.440977	-0.440977	-0.440977	-0.440977
ENSG00000230533.5	-0.440977	-0.440977	-0.440977	-0.440977	-0.440977	-0.440977	-0.440977	-0.440977	-0.440977	-0.440977	-0.440977	-0.440977
ENSG00000283265.1	0.837912	1.15752	0.749566	-0.440977	0.819613	0.131061	0.540078	1.1021	0.639731	0.118079	-0.440977	-0.440977
ENSG00000220412.1	-0.440977	-0.440977	0.749566	-0.440977	-0.440977	-0.440977	-0.440977	-0.440977	-0.440977	-0.440977	-0.440977	-0.440977
ENSG00000234956.7	-0.440977	-0.440977	-0.440977	-0.440977	-0.440977	-0.440977	0.131383	-0.440977	-0.440977	-0.440977	-0.440977	-0.440977
ENSG00000207300.1	-0.440977	-0.440977	-0.440977	-0.440977	-0.440977	-0.440977	-0.440977	-0.440977	-0.440977	-0.440977	-0.440977	-0.440977
ENSG00000237499.7	3.19271	2.27662	2.1748	1.52373	1.29306	1.33854	4.01445	2.67282	2.86945	1.50007	0.841616	1.16792
ENSG00000118503.17	8.52013	8.30375	8.43662	5.72187	5.73281	5.50921	8.73526	8.34761	8.38113	5.19566	5.18067	6.38887
ENSG00000287393.1	-0.440977	-0.440977	-0.440977	-0.440977	-0.440977	-0.440977	-0.440977	-0.440977	-0.440977	-0.440977	-0.440977	-0.440977
ENSG00000226004.2	0.120234	-0.440977	-0.440977	-0.440977	-0.440977	-0.440977	-0.440977	-0.440977	-0.440977	-0.440977	-0.440977	-0.440977
ENSG00000229922.5	-0.440977	0.15077	-0.440977	-0.440977	-0.440977	-0.440977	-0.440977	-0.440977	-0.440977	-0.440977	-0.440977	-0.440977
ENSG00000219463.1	-0.440977	-0.440977	-0.440977	-0.440977	-0.440977	-0.440977	-0.440977	-0.440977	-0.440977	-0.440977	-0.440977	-0.440977
ENSG00000112378.12	7.60057	7.1902	7.07044	6.55105	6.61592	6.81936	7.90254	7.33836	7.31158	6.54117	6.173	6.29487
ENSG00000112379.9	3.01657	3.03688	3.41352	3.37306	3.462	3.33008	2.5257	3.30769	3.22672	3.76943	3.25275	4.14786
ENSG00000254440.3	-0.440977	-0.440977	-0.440977	-0.440977	-0.440977	-0.440977	-0.440977	-0.440977	-0.440977	-0.440977	-0.440977	-0.440977
ENSG00000262543.2	-0.440977	-0.440977	-0.440977	-0.440977	-0.440977	-0.440977	-0.440977	-0.440977	-0.440977	-0.440977	-0.440977	-0.440977
ENSG00000218499.1	-0.440977	-0.440977	-0.440977	-0.440977	-0.440977	-0.440977	-0.440977	-0.440977	-0.440977	-0.440977	-0.440977	-0.440977
ENSG00000215878.3	-0.440977	-0.440977	-0.440977	-0.440977	-0.440977	0.131061	-0.440977	-0.440977	-0.440977	-0.440977	-0.440977	-0.440977
ENSG00000051620.11	5.95501	6.0789	5.97919	5.72187	6.28279	6.05948	5.98892	6.11843	6.18208	6.12454	6.08601	6.47712
ENSG00000135540.12	2.58274	3.27817	3.20766	3.42186	3.67055	3.47665	2.33375	2.50379	3.09423	2.49	3.02229	2.49695
ENSG00000266555.1	-0.440977	-0.440977	-0.440977	-0.440977	-0.440977	-0.440977	-0.440977	-0.440977	-0.440977	-0.440977	-0.440977	-0.440977
ENSG00000274594.1	-0.440977	-0.440977	-0.440977	-0.440977	-0.440977	-0.440977	-0.440977	-0.440977	-0.440977	-0.440977	-0.440977	-0.440977
ENSG00000216802.1	-0.440977	-0.440977	-0.440977	-0.440977	-0.440977	-0.440977	-0.440977	-0.440977	-0.440977	-0.440977	-0.440977	-0.440977
ENSG00000225177.6	1.31499	1.15752	0.273768	0.128405	1.93415	1.69861	0.131383	0.843307	-0.440977	0.83398	0.526319	1.58592
ENSG00000279968.3	0.120234	0.15077	1.10676	0.128405	0.110232	0.539593	0.858187	-0.440977	0.639731	1.0917	0.122265	-0.440977
ENSG00000024862.18	5.72595	6.20113	6.33199	6.18466	6.17741	6.37199	5.42841	5.31705	5.58398	5.51453	5.4247	5.52493
ENSG00000203734.13	-0.440977	-0.440977	-0.440977	-0.440977	0.110232	-0.440977	-0.440977	-0.440977	-0.440977	-0.440977	-0.440977	-0.440977
ENSG00000225415.2	-0.440977	-0.440977	-0.440977	-0.440977	-0.440977	-0.440977	-0.440977	-0.440977	-0.440977	-0.440977	-0.440977	-0.440977
ENSG00000220600.2	-0.440977	-0.440977	-0.440977	-0.440977	-0.440977	-0.440977	-0.440977	-0.440977	-0.440977	-0.440977	-0.440977	-0.440977
ENSG00000135597.19	6.01093	6.11044	6.20842	6.03585	6.10742	6.12763	5.4757	5.96406	5.7025	5.72886	5.91991	6.0538
ENSG00000146386.8	7.80647	7.08696	7.1055	7.73352	7.433	7.37182	8.50252	7.73673	7.93241	8.27284	7.78999	7.55173
ENSG00000112406.5	7.31661	7.72132	7.66121	7.32897	7.68927	7.84195	7.69594	7.48182	7.36647	7.63497	7.63265	7.31912
ENSG00000231329.8	-0.440977	-0.440977	-0.440977	-0.440977	-0.440977	-0.440977	-0.440977	-0.440977	-0.440977	-0.440977	-0.440977	-0.440977
ENSG00000272446.5	-0.440977	-0.440977	-0.440977	-0.440977	-0.440977	-0.440977	-0.440977	-0.440977	-0.440977	-0.440977	-0.440977	0.156001
ENSG00000164440.15	3.53545	3.03688	3.34811	4.21405	3.88655	4.01351	3.38152	3.54404	2.86945	4.21085	3.78173	3.87836
ENSG00000226571.2	0.120234	0.569187	-0.440977	0.128405	-0.440977	-0.440977	0.131383	-0.440977	-0.440977	-0.440977	0.526319	0.156001
ENSG00000218565.2	3.57839	3.33268	3.13195	2.68702	3.16398	2.52485	3.69295	4.19865	3.79484	2.49	2.89161	2.67808
ENSG00000164442.10	8.79046	9.54721	9.65304	9.09961	9.71983	9.79489	8.65794	9.02817	9.06577	9.02397	9.08447	8.99025
ENSG00000238099.3	-0.440977	-0.440977	-0.440977	-0.440977	0.819613	0.539593	-0.440977	-0.440977	-0.440977	-0.440977	-0.440977	0.577009
ENSG00000219806.1	-0.440977	-0.440977	-0.440977	-0.440977	-0.440977	-0.440977	-0.440977	-0.440977	0.198289	-0.440977	-0.440977	-0.440977
ENSG00000205695.3	-0.440977	-0.440977	-0.440977	-0.440977	-0.440977	-0.440977	-0.440977	-0.440977	-0.440977	-0.440977	-0.440977	-0.440977
ENSG00000231426.7	2.30449	1.38088	0.273768	0.852785	1.64892	1.11802	2.69509	1.96687	2.50209	3.07159	2.30985	2.04777
ENSG00000225148.1	-0.440977	-0.440977	-0.440977	-0.440977	-0.440977	-0.440977	-0.440977	-0.440977	-0.440977	-0.440977	-0.440977	-0.440977
ENSG00000287820.1	-0.440977	-0.440977	-0.440977	-0.440977	-0.440977	-0.440977	-0.440977	-0.440977	-0.440977	-0.440977	-0.440977	-0.440977
ENSG00000236013.8	1.31499	1.15752	0.273768	1.69233	1.79857	2.11145	1.33924	0.843307	1.67845	2.2988	2.40875	2.17384
ENSG00000288714.1	-0.440977	-0.440977	-0.440977	-0.440977	-0.440977	-0.440977	-0.440977	-0.440977	0.198289	-0.440977	-0.440977	-0.440977
ENSG00000252107.1	-0.440977	-0.440977	-0.440977	-0.440977	-0.440977	-0.440977	-0.440977	-0.440977	-0.440977	-0.440977	-0.440977	-0.440977
ENSG00000263514.1	-0.440977	-0.440977	-0.440977	-0.440977	-0.440977	-0.440977	-0.440977	-0.440977	-0.440977	-0.440977	-0.440977	-0.440977
ENSG00000234147.4	4.61797	5.47376	4.93041	5.03637	4.99676	5.2211	5.12159	5.08204	5.05233	5.32677	5.37665	5.66033
ENSG00000264390.1	-0.440977	-0.440977	-0.440977	-0.440977	-0.440977	-0.440977	-0.440977	-0.440977	-0.440977	-0.440977	-0.440977	-0.440977
ENSG00000217684.2	-0.440977	-0.440977	-0.440977	-0.440977	-0.440977	-0.440977	-0.440977	-0.440977	-0.440977	-0.440977	-0.440977	-0.440977
ENSG00000216548.2	-0.440977	-0.440977	-0.440977	-0.440977	-0.440977	-0.440977	-0.440977	0.123193	-0.440977	0.118079	-0.440977	-0.440977
ENSG00000275138.1	-0.440977	-0.440977	-0.440977	-0.440977	-0.440977	-0.440977	-0.440977	-0.440977	-0.440977	-0.440977	-0.440977	-0.440977
ENSG00000286452.1	-0.440977	-0.440977	-0.440977	-0.440977	-0.440977	-0.440977	-0.440977	-0.440977	-0.440977	-0.440977	-0.440977	-0.440977
ENSG00000259828.1	-0.440977	-0.440977	-0.440977	-0.440977	-0.440977	-0.440977	-0.440977	-0.440977	-0.440977	-0.440977	-0.440977	-0.440977
ENSG00000222764.1	-0.440977	-0.440977	-0.440977	-0.440977	-0.440977	-0.440977	-0.440977	-0.440977	-0.440977	-0.440977	-0.440977	-0.440977
ENSG00000218351.2	-0.440977	-0.440977	-0.440977	-0.440977	-0.440977	-0.440977	-0.440977	-0.440977	-0.440977	-0.440977	-0.440977	-0.440977
ENSG00000135577.5	-0.440977	-0.440977	-0.440977	-0.440977	-0.440977	0.131061	-0.440977	0.123193	-0.440977	0.118079	-0.440977	0.156001
ENSG00000270983.1	-0.440977	-0.440977	-0.440977	-0.440977	-0.440977	-0.440977	-0.440977	-0.440977	-0.440977	-0.440977	-0.440977	-0.440977
ENSG00000236822.1	-0.440977	-0.440977	-0.440977	-0.440977	-0.440977	-0.440977	-0.440977	-0.440977	-0.440977	-0.440977	-0.440977	-0.440977
ENSG00000203733.6	-0.440977	-0.440977	-0.440977	-0.440977	-0.440977	-0.440977	-0.440977	-0.440977	-0.440977	-0.440977	-0.440977	-0.440977
ENSG00000009844.16	7.19082	7.38009	7.06027	7.21244	7.35963	7.41791	7.28593	6.95552	7.11616	7.27465	7.1514	7.13374
ENSG00000237494.1	-0.440977	-0.440977	-0.440977	-0.440977	-0.440977	-0.440977	-0.440977	-0.440977	-0.440977	-0.440977	-0.440977	-0.440977
ENSG00000112414.15	0.523247	0.15077	0.273768	1.11266	-0.440977	0.539593	-0.440977	0.123193	-0.440977	1.50007	1.10021	0.577009
ENSG00000236366.3	-0.440977	-0.440977	-0.440977	-0.440977	-0.440977	-0.440977	-0.440977	-0.440977	-0.440977	-0.440977	-0.440977	-0.440977
ENSG00000287084.2	-0.440977	-0.440977	-0.440977	-0.440977	-0.440977	-0.440977	-0.440977	-0.440977	-0.440977	-0.440977	-0.440977	-0.440977
ENSG00000233138.1	-0.440977	-0.440977	-0.440977	-0.440977	-0.440977	-0.440977	-0.440977	-0.440977	-0.440977	-0.440977	-0.440977	-0.440977
ENSG00000010818.10	6.86639	6.71356	6.28906	3.10073	2.78794	2.43207	7.34442	7.06971	6.90001	1.66776	2.74789	2.49695
ENSG00000237851.1	-0.440977	-0.440977	-0.440977	-0.440977	-0.440977	-0.440977	-0.440977	-0.440977	-0.440977	-0.440977	-0.440977	-0.440977
ENSG00000232618.2	1.67291	1.15752	0.749566	-0.440977	-0.440977	-0.440977	1.85052	2.09143	1.48034	-0.440977	-0.440977	-0.440977
ENSG00000229017.7	0.120234	-0.440977	-0.440977	-0.440977	0.110232	-0.440977	-0.440977	0.123193	0.198289	-0.440977	-0.440977	-0.440977
ENSG00000227192.1	0.120234	-0.440977	-0.440977	-0.440977	-0.440977	-0.440977	-0.440977	0.527721	-0.440977	-0.440977	0.122265	-0.440977
ENSG00000146416.19	4.6384	4.25092	4.32927	4.68303	4.31698	4.42811	5.28977	4.83717	4.92159	5.20932	5.16661	5.11757
ENSG00000225752.1	-0.440977	-0.440977	-0.440977	-0.440977	-0.440977	-0.440977	0.131383	-0.440977	-0.440977	-0.440977	-0.440977	-0.440977
ENSG00000217495.2	-0.440977	-0.440977	-0.440977	-0.440977	-0.440977	-0.440977	-0.440977	-0.440977	-0.440977	-0.440977	-0.440977	-0.440977
ENSG00000216642.1	-0.440977	-0.440977	-0.440977	-0.440977	-0.440977	-0.440977	-0.440977	-0.440977	-0.440977	0.118079	-0.440977	-0.440977
ENSG00000217648.1	0.120234	0.15077	-0.440977	-0.440977	-0.440977	-0.440977	0.131383	-0.440977	-0.440977	-0.440977	0.122265	-0.440977
ENSG00000270655.1	-0.440977	-0.440977	-0.440977	-0.440977	-0.440977	-0.440977	-0.440977	-0.440977	-0.440977	-0.440977	-0.440977	-0.440977
ENSG00000189007.16	3.4912	2.96968	2.44887	3.76222	3.16398	2.98293	3.65237	3.2554	3.51284	3.34345	3.14212	3.3996
ENSG00000218896.1	-0.440977	-0.440977	-0.440977	-0.440977	-0.440977	-0.440977	-0.440977	-0.440977	-0.440977	-0.440977	-0.440977	-0.440977
ENSG00000223203.1	0.523247	-0.440977	0.273768	-0.440977	-0.440977	0.131061	-0.440977	0.123193	-0.440977	0.118079	0.122265	0.156001
ENSG00000034693.15	3.01657	2.66437	2.56857	3.76222	3.59071	3.33008	2.33375	2.09143	2.69743	3.24077	3.14212	2.83898
ENSG00000278206.1	-0.440977	-0.440977	-0.440977	-0.440977	-0.440977	-0.440977	-0.440977	-0.440977	-0.440977	-0.440977	-0.440977	-0.440977
ENSG00000229036.7	0.120234	-0.440977	-0.440977	0.128405	-0.440977	-0.440977	-0.440977	-0.440977	-0.440977	-0.440977	-0.440977	-0.440977
ENSG00000001036.14	6.84896	6.97148	6.57292	6.90007	6.86955	6.94219	6.94737	6.82256	6.65746	7.04635	6.8683	6.60573
ENSG00000112419.15	7.92349	8.42473	8.75479	7.88912	8.32743	8.22735	7.80641	8.24407	8.4023	7.85298	8.01071	8.36288
ENSG00000235740.2	-0.440977	-0.440977	-0.440977	-0.440977	-0.440977	-0.440977	-0.440977	-0.440977	-0.440977	-0.440977	-0.440977	-0.440977
ENSG00000257065.1	-0.440977	0.15077	-0.440977	-0.440977	0.110232	-0.440977	-0.440977	0.123193	-0.440977	-0.440977	-0.440977	-0.440977
ENSG00000135521.9	6.662	6.61255	6.61524	6.61541	6.69441	6.6901	6.87867	6.42699	6.83922	6.38141	6.46494	6.50737
ENSG00000280148.1	-0.440977	-0.440977	-0.440977	-0.440977	-0.440977	-0.440977	-0.440977	-0.440977	-0.440977	-0.440977	-0.440977	-0.440977
ENSG00000270890.1	-0.440977	-0.440977	-0.440977	-0.440977	-0.440977	-0.440977	-0.440977	-0.440977	-0.440977	-0.440977	-0.440977	-0.440977
ENSG00000118491.10	-0.440977	-0.440977	-0.440977	-0.440977	-0.440977	-0.440977	-0.440977	-0.440977	-0.440977	-0.440977	-0.440977	-0.440977
ENSG00000118495.21	6.44716	6.1864	6.10332	5.82526	5.92412	6.20678	6.14332	6.051	5.72508	5.62057	5.63337	5.4015
ENSG00000283122.1	2.08386	0.89314	0.749566	-0.440977	0.819613	0.539593	0.540078	0.527721	0.639731	0.519987	0.526319	0.902507
ENSG00000276680.1	-0.440977	-0.440977	-0.440977	-0.440977	-0.440977	-0.440977	-0.440977	-0.440977	-0.440977	-0.440977	-0.440977	-0.440977
ENSG00000217231.2	-0.440977	-0.440977	-0.440977	-0.440977	-0.440977	-0.440977	-0.440977	-0.440977	-0.440977	-0.440977	-0.440977	-0.440977
ENSG00000169976.7	7.86616	7.56789	7.76823	7.75985	7.70358	7.53407	8.23693	8.12707	8.39879	7.86597	7.97484	8.08251
ENSG00000219297.1	-0.440977	-0.440977	-0.440977	-0.440977	-0.440977	-0.440977	-0.440977	-0.440977	-0.440977	-0.440977	-0.440977	-0.440977
ENSG00000288836.1	-0.440977	-0.440977	-0.440977	-0.440977	-0.440977	-0.440977	-0.440977	-0.440977	-0.440977	-0.440977	-0.440977	-0.440977
ENSG00000135604.11	5.93862	5.42442	5.45016	3.2159	2.7145	3.33008	6.31564	5.77268	5.7025	3.07159	3.19849	2.49695
ENSG00000217027.1	-0.440977	-0.440977	-0.440977	-0.440977	-0.440977	-0.440977	0.540078	0.123193	-0.440977	0.519987	-0.440977	0.577009
ENSG00000216475.1	-0.440977	-0.440977	-0.440977	-0.440977	-0.440977	-0.440977	-0.440977	-0.440977	-0.440977	-0.440977	-0.440977	-0.440977
ENSG00000152818.19	4.75528	4.70799	4.90789	5.76033	5.71409	5.55393	5.23586	5.02069	5.13896	6.52488	6.31363	6.39536
ENSG00000225311.1	-0.440977	-0.440977	-0.440977	-0.440977	-0.440977	-0.440977	-0.440977	-0.440977	-0.440977	-0.440977	-0.440977	-0.440977
ENSG00000219409.2	-0.440977	-0.440977	-0.440977	-0.440977	-0.440977	-0.440977	-0.440977	-0.440977	-0.440977	-0.440977	-0.440977	-0.440977
ENSG00000217195.1	-0.440977	-0.440977	-0.440977	-0.440977	-0.440977	-0.440977	-0.440977	-0.440977	-0.440977	-0.440977	-0.440977	-0.440977
ENSG00000220739.2	-0.440977	-0.440977	-0.440977	-0.440977	-0.440977	-0.440977	-0.440977	-0.440977	-0.440977	-0.440977	-0.440977	-0.440977
ENSG00000289850.1	-0.440977	-0.440977	-0.440977	-0.440977	-0.440977	-0.440977	-0.440977	-0.440977	-0.440977	-0.440977	-0.440977	-0.440977
ENSG00000285598.1	-0.440977	-0.440977	-0.440977	-0.440977	-0.440977	-0.440977	-0.440977	-0.440977	-0.440977	-0.440977	-0.440977	-0.440977
ENSG00000112425.16	3.77577	3.57802	2.96745	3.97338	3.50619	3.65144	4.16628	3.85643	3.83691	4.21085	3.88839	3.68016
ENSG00000201119.1	-0.440977	-0.440977	-0.440977	-0.440977	-0.440977	-0.440977	-0.440977	0.123193	0.198289	0.118079	-0.440977	-0.440977
ENSG00000217612.2	-0.440977	-0.440977	-0.440977	-0.440977	-0.440977	-0.440977	-0.440977	-0.440977	-0.440977	-0.440977	-0.440977	-0.440977
ENSG00000270638.1	0.523247	0.89314	0.273768	0.128405	0.508091	-0.440977	0.540078	-0.440977	-0.440977	1.0917	0.526319	0.156001
ENSG00000270828.1	-0.440977	-0.440977	-0.440977	-0.440977	-0.440977	-0.440977	0.131383	-0.440977	-0.440977	-0.440977	-0.440977	-0.440977
ENSG00000288551.1	-0.440977	-0.440977	-0.440977	-0.440977	-0.440977	-0.440977	-0.440977	-0.440977	-0.440977	-0.440977	-0.440977	-0.440977
ENSG00000288056.1	-0.440977	0.15077	-0.440977	-0.440977	-0.440977	-0.440977	-0.440977	-0.440977	-0.440977	-0.440977	-0.440977	-0.440977
ENSG00000280184.2	0.120234	0.15077	0.749566	-0.440977	0.110232	-0.440977	0.131383	0.527721	0.639731	0.118079	0.526319	0.156001
ENSG00000118496.5	6.51504	6.92345	6.93221	6.43103	6.58019	6.65461	6.30259	6.36664	6.23023	6.39343	6.33265	6.356
ENSG00000235652.11	1.82328	0.89314	1.39283	2.10471	1.48193	2.11145	1.33924	1.67996	1.67845	2.19277	1.82826	2.59035
ENSG00000146414.17	5.24282	5.92776	5.86692	5.48981	5.60656	5.79653	5.10665	5.45096	5.73624	5.52549	5.55996	5.91626
ENSG00000152822.14	0.523247	0.15077	-0.440977	-0.440977	0.819613	-0.440977	-0.440977	-0.440977	0.198289	0.83398	1.67775	1.392
ENSG00000187103.3	-0.440977	-0.440977	-0.440977	-0.440977	-0.440977	-0.440977	-0.440977	-0.440977	-0.440977	-0.440977	-0.440977	-0.440977
ENSG00000222971.1	-0.440977	-0.440977	-0.440977	-0.440977	-0.440977	-0.440977	-0.440977	-0.440977	-0.440977	-0.440977	-0.440977	-0.440977
ENSG00000216811.2	-0.440977	-0.440977	-0.440977	-0.440977	-0.440977	-0.440977	-0.440977	-0.440977	-0.440977	-0.440977	-0.440977	-0.440977
ENSG00000118508.5	5.91369	6.09476	5.94642	5.53488	5.51219	5.28881	6.0291	6.02781	6.15739	5.82072	5.76052	5.4015
ENSG00000237468.2	-0.440977	-0.440977	-0.440977	-0.440977	-0.440977	-0.440977	-0.440977	-0.440977	-0.440977	-0.440977	-0.440977	-0.440977
ENSG00000118492.18	-0.440977	-0.440977	-0.440977	0.128405	-0.440977	-0.440977	-0.440977	-0.440977	-0.440977	-0.440977	-0.440977	-0.440977
ENSG00000273719.1	-0.440977	-0.440977	-0.440977	-0.440977	-0.440977	-0.440977	-0.440977	-0.440977	-0.440977	-0.440977	-0.440977	-0.440977
ENSG00000207431.2	-0.440977	-0.440977	-0.440977	-0.440977	-0.440977	-0.440977	-0.440977	-0.440977	-0.440977	-0.440977	-0.440977	-0.440977
ENSG00000228283.3	-0.440977	-0.440977	-0.440977	-0.440977	-0.440977	-0.440977	-0.440977	-0.440977	0.198289	0.118079	-0.440977	-0.440977
ENSG00000233452.9	7.02224	7.10665	7.20122	7.12304	7.36564	7.22745	6.92625	6.51859	6.84953	6.99995	6.98509	7.02502
ENSG00000227748.2	-0.440977	-0.440977	0.273768	-0.440977	-0.440977	-0.440977	-0.440977	-0.440977	-0.440977	-0.440977	-0.440977	-0.440977
ENSG00000289851.1	-0.440977	-0.440977	-0.440977	0.128405	-0.440977	-0.440977	-0.440977	0.527721	-0.440977	0.118079	0.526319	-0.440977
ENSG00000272397.1	-0.440977	-0.440977	-0.440977	-0.440977	-0.440977	-0.440977	-0.440977	-0.440977	-0.440977	-0.440977	-0.440977	-0.440977
ENSG00000196634.3	-0.440977	-0.440977	-0.440977	-0.440977	-0.440977	-0.440977	-0.440977	-0.440977	-0.440977	-0.440977	-0.440977	-0.440977
ENSG00000164506.15	6.79081	7.3037	7.35064	6.80209	7.32612	7.41488	6.20776	6.46778	6.48298	6.22882	6.83757	6.97827
ENSG00000273997.1	-0.440977	-0.440977	-0.440977	-0.440977	-0.440977	-0.440977	-0.440977	-0.440977	-0.440977	-0.440977	-0.440977	-0.440977
ENSG00000220494.4	-0.440977	-0.440977	-0.440977	-0.440977	-0.440977	-0.440977	-0.440977	-0.440977	-0.440977	-0.440977	-0.440977	-0.440977
ENSG00000203727.4	2.40333	2.27662	2.1748	1.33278	1.79857	1.52978	2.61288	1.83054	2.39351	1.50007	1.82826	2.39707
ENSG00000227681.5	-0.440977	-0.440977	-0.440977	-0.440977	-0.440977	-0.440977	-0.440977	-0.440977	-0.440977	-0.440977	-0.440977	-0.440977
ENSG00000226249.1	-0.440977	-0.440977	-0.440977	-0.440977	-0.440977	-0.440977	-0.440977	-0.440977	-0.440977	-0.440977	-0.440977	-0.440977
ENSG00000287976.1	-0.440977	-0.440977	-0.440977	-0.440977	-0.440977	-0.440977	-0.440977	-0.440977	-0.440977	-0.440977	-0.440977	-0.440977
ENSG00000234675.1	-0.440977	-0.440977	-0.440977	-0.440977	-0.440977	-0.440977	-0.440977	-0.440977	-0.440977	-0.440977	-0.440977	-0.440977
ENSG00000230205.1	-0.440977	-0.440977	-0.440977	-0.440977	-0.440977	-0.440977	-0.440977	-0.440977	-0.440977	-0.440977	-0.440977	-0.440977
ENSG00000287473.1	-0.440977	-0.440977	-0.440977	-0.440977	-0.440977	-0.440977	-0.440977	-0.440977	-0.440977	-0.440977	-0.440977	-0.440977
ENSG00000224658.1	-0.440977	-0.440977	-0.440977	-0.440977	-0.440977	-0.440977	-0.440977	-0.440977	-0.440977	-0.440977	-0.440977	-0.440977
ENSG00000111961.19	6.90062	7.32738	7.38366	6.86961	6.93568	6.85999	7.82478	7.74387	7.80837	7.97794	7.66552	7.543
ENSG00000207345.1	-0.440977	-0.440977	-0.440977	-0.440977	-0.440977	-0.440977	-0.440977	-0.440977	-0.440977	-0.440977	-0.440977	-0.440977
ENSG00000215223.3	-0.440977	-0.440977	0.273768	0.535589	-0.440977	-0.440977	-0.440977	0.123193	-0.440977	-0.440977	-0.440977	0.902507
ENSG00000217824.1	-0.440977	-0.440977	-0.440977	-0.440977	-0.440977	-0.440977	-0.440977	-0.440977	-0.440977	-0.440977	-0.440977	-0.440977
ENSG00000231368.1	-0.440977	-0.440977	-0.440977	-0.440977	-0.440977	-0.440977	-0.440977	-0.440977	-0.440977	-0.440977	-0.440977	-0.440977
ENSG00000111962.8	3.77577	3.66556	3.20766	3.2159	2.46868	2.43207	4.25026	4.11307	4.32478	3.24077	3.70596	3.45032
ENSG00000227660.1	-0.440977	-0.440977	-0.440977	-0.440977	-0.440977	-0.440977	-0.440977	-0.440977	-0.440977	-0.440977	-0.440977	-0.440977
ENSG00000236591.1	0.120234	-0.440977	-0.440977	-0.440977	0.110232	0.131061	0.540078	0.123193	0.198289	-0.440977	-0.440977	-0.440977
ENSG00000219487.2	-0.440977	-0.440977	0.273768	-0.440977	0.110232	-0.440977	-0.440977	0.123193	-0.440977	-0.440977	-0.440977	-0.440977
ENSG00000289359.1	-0.440977	-0.440977	-0.440977	-0.440977	-0.440977	-0.440977	-0.440977	-0.440977	-0.440977	-0.440977	-0.440977	-0.440977
ENSG00000228408.6	-0.440977	-0.440977	-0.440977	-0.440977	-0.440977	-0.440977	-0.440977	-0.440977	-0.440977	-0.440977	-0.440977	-0.440977
ENSG00000055208.20	7.90884	8.19578	8.16948	7.7116	8.08674	8.20999	7.81562	7.80199	7.76272	7.60686	7.78309	7.782
ENSG00000225924.2	0.120234	0.15077	-0.440977	-0.440977	-0.440977	-0.440977	0.540078	-0.440977	0.198289	-0.440977	0.526319	0.156001
ENSG00000283608.1	0.120234	-0.440977	-0.440977	0.128405	-0.440977	-0.440977	-0.440977	0.123193	-0.440977	-0.440977	-0.440977	-0.440977
ENSG00000241391.3	-0.440977	-0.440977	-0.440977	-0.440977	-0.440977	-0.440977	-0.440977	-0.440977	-0.440977	-0.440977	-0.440977	-0.440977
ENSG00000216265.1	-0.440977	-0.440977	-0.440977	-0.440977	-0.440977	-0.440977	-0.440977	-0.440977	-0.440977	-0.440977	-0.440977	-0.440977
ENSG00000177688.7	2.08386	2.74697	3.34811	1.33278	2.05807	2.69422	1.33924	2.20609	2.008	2.2988	1.67775	3.05099
ENSG00000178199.14	4.41973	2.8992	3.53607	2.83849	2.37645	1.84974	5.10665	4.22609	4.23324	4.03791	3.85371	4.08506
ENSG00000219553.2	0.120234	-0.440977	-0.440977	0.535589	-0.440977	-0.440977	0.131383	-0.440977	-0.440977	-0.440977	-0.440977	-0.440977
ENSG00000289045.1	4.01335	4.10197	3.70234	4.32084	3.63118	4.24931	3.10906	3.99045	3.66072	4.00696	4.13942	3.45032
ENSG00000131013.4	6.95865	7.39617	7.66457	6.92144	7.30438	7.22399	7.09094	7.06592	7.23105	6.85973	7.00498	7.29851
ENSG00000252244.1	-0.440977	-0.440977	-0.440977	-0.440977	-0.440977	-0.440977	-0.440977	-0.440977	-0.440977	-0.440977	-0.440977	-0.440977
ENSG00000235168.1	-0.440977	-0.440977	-0.440977	-0.440977	-0.440977	-0.440977	-0.440977	-0.440977	-0.440977	-0.440977	-0.440977	-0.440977
ENSG00000055211.14	6.36983	6.67189	7.08055	6.17046	6.87799	6.58628	5.94759	6.00423	6.50272	5.82072	6.05581	6.84247
ENSG00000281021.1	-0.440977	-0.440977	-0.440977	-0.440977	-0.440977	-0.440977	-0.440977	-0.440977	-0.440977	-0.440977	-0.440977	-0.440977
ENSG00000233330.1	0.120234	1.38088	0.273768	0.852785	0.819613	0.857603	-0.440977	0.123193	0.639731	0.118079	0.526319	0.156001
ENSG00000220848.5	3.91628	3.57802	4.22381	3.2159	3.462	3.9141	3.61061	3.35816	4.13548	3.34345	3.66654	3.9506
ENSG00000202343.1	1.67291	2.27662	2.0154	1.69233	1.48193	1.11802	1.85052	1.67996	1.85262	0.83398	0.526319	2.04777
ENSG00000186625.14	6.07979	5.91888	5.95743	5.97175	5.98003	5.97978	5.84329	5.46254	5.313	5.6609	5.54916	5.43965
ENSG00000207292.1	-0.440977	-0.440977	-0.440977	-0.440977	-0.440977	-0.440977	-0.440977	-0.440977	-0.440977	-0.440977	-0.440977	-0.440977
ENSG00000131023.13	6.56393	7.0549	6.90971	6.89144	6.83964	7.01197	6.29602	6.6661	6.50272	6.5194	6.71731	6.5945
ENSG00000278899.1	0.837912	0.569187	0.749566	0.128405	0.508091	0.857603	0.131383	0.123193	0.977272	1.0917	1.10021	0.577009
ENSG00000120253.14	4.82824	4.91863	4.73955	5.31998	5.11563	5.2211	4.56645	4.85485	4.97908	4.97353	5.40087	5.11757
ENSG00000120265.20	7.33237	7.14523	7.06027	7.20549	7.24694	7.11256	7.05636	6.88413	6.9099	6.89819	7.08192	7.13374
ENSG00000219433.2	0.120234	-0.440977	-0.440977	-0.440977	-0.440977	-0.440977	-0.440977	-0.440977	-0.440977	-0.440977	-0.440977	-0.440977
ENSG00000231760.5	0.120234	-0.440977	-0.440977	0.128405	0.508091	-0.440977	-0.440977	-0.440977	-0.440977	-0.440977	-0.440977	0.156001
ENSG00000285889.1	-0.440977	-0.440977	-0.440977	-0.440977	-0.440977	-0.440977	-0.440977	-0.440977	-0.440977	-0.440977	-0.440977	-0.440977
ENSG00000285991.1	-0.440977	-0.440977	-0.440977	-0.440977	-0.440977	-0.440977	-0.440977	-0.440977	-0.440977	-0.440977	-0.440977	-0.440977
ENSG00000120256.11	0.120234	-0.440977	-0.440977	0.128405	-0.440977	-0.440977	0.540078	0.123193	0.198289	-0.440977	-0.440977	0.577009
ENSG00000273132.1	-0.440977	-0.440977	-0.440977	-0.440977	-0.440977	-0.440977	-0.440977	0.123193	-0.440977	-0.440977	-0.440977	-0.440977
ENSG00000268592.3	-0.440977	-0.440977	-0.440977	-0.440977	-0.440977	-0.440977	-0.440977	-0.440977	-0.440977	-0.440977	-0.440977	-0.440977
ENSG00000217733.2	-0.440977	-0.440977	-0.440977	-0.440977	-0.440977	-0.440977	-0.440977	-0.440977	-0.440977	-0.440977	-0.440977	-0.440977
ENSG00000164520.12	0.120234	-0.440977	-0.440977	-0.440977	-0.440977	0.131061	-0.440977	-0.440977	-0.440977	-0.440977	-0.440977	-0.440977
ENSG00000223701.3	-0.440977	-0.440977	-0.440977	-0.440977	-0.440977	-0.440977	-0.440977	-0.440977	-0.440977	-0.440977	-0.440977	-0.440977
ENSG00000216906.2	-0.440977	-0.440977	-0.440977	-0.440977	-0.440977	-0.440977	-0.440977	-0.440977	-0.440977	-0.440977	-0.440977	-0.440977
ENSG00000203722.8	-0.440977	-0.440977	-0.440977	-0.440977	-0.440977	-0.440977	-0.440977	-0.440977	-0.440977	-0.440977	-0.440977	-0.440977
ENSG00000216621.8	-0.440977	-0.440977	-0.440977	-0.440977	-0.440977	-0.440977	-0.440977	-0.440977	-0.440977	-0.440977	-0.440977	-0.440977
ENSG00000131015.5	6.10203	5.76883	5.7951	6.13431	5.5337	5.79653	5.76932	6.00423	5.8536	5.64087	5.78834	5.73382
ENSG00000215094.3	-0.440977	-0.440977	-0.440977	-0.440977	-0.440977	-0.440977	-0.440977	-0.440977	-0.440977	-0.440977	-0.440977	-0.440977
ENSG00000111981.5	3.0777	2.03505	2.1748	2.83849	2.46868	2.43207	2.33375	1.96687	2.008	2.57687	2.89161	2.76077
ENSG00000219298.1	-0.440977	-0.440977	-0.440977	-0.440977	-0.440977	-0.440977	-0.440977	-0.440977	-0.440977	-0.440977	-0.440977	-0.440977
ENSG00000231120.3	0.120234	-0.440977	-0.440977	-0.440977	-0.440977	-0.440977	-0.440977	-0.440977	-0.440977	-0.440977	-0.440977	-0.440977
ENSG00000218358.3	-0.440977	-0.440977	-0.440977	-0.440977	-0.440977	-0.440977	-0.440977	-0.440977	-0.440977	-0.440977	-0.440977	-0.440977
ENSG00000155918.8	-0.440977	-0.440977	-0.440977	-0.440977	-0.440977	-0.440977	-0.440977	-0.440977	-0.440977	-0.440977	-0.440977	-0.440977
ENSG00000216444.1	-0.440977	-0.440977	-0.440977	-0.440977	-0.440977	-0.440977	-0.440977	-0.440977	-0.440977	-0.440977	-0.440977	-0.440977
ENSG00000235972.1	-0.440977	-0.440977	-0.440977	-0.440977	-0.440977	-0.440977	-0.440977	-0.440977	-0.440977	-0.440977	-0.440977	-0.440977
ENSG00000213091.2	-0.440977	-0.440977	-0.440977	-0.440977	-0.440977	-0.440977	-0.440977	-0.440977	-0.440977	-0.440977	-0.440977	-0.440977
ENSG00000131019.11	3.01657	1.38088	1.10676	2.68702	2.78794	2.43207	2.33375	2.31229	1.25062	2.19277	3.08345	2.67808
ENSG00000198729.5	6.301	6.32729	6.14243	6.35139	6.25716	6.4211	5.85228	5.80032	5.5337	6.11731	6.1156	5.73382
ENSG00000238594.1	-0.440977	-0.440977	-0.440977	-0.440977	-0.440977	-0.440977	-0.440977	-0.440977	-0.440977	-0.440977	-0.440977	-0.440977
ENSG00000201628.1	-0.440977	-0.440977	-0.440977	-0.440977	-0.440977	-0.440977	-0.440977	-0.440977	-0.440977	-0.440977	-0.440977	-0.440977
ENSG00000009765.15	-0.440977	-0.440977	-0.440977	-0.440977	0.110232	-0.440977	-0.440977	-0.440977	-0.440977	-0.440977	-0.440977	-0.440977
ENSG00000220598.1	-0.440977	-0.440977	-0.440977	-0.440977	-0.440977	-0.440977	-0.440977	-0.440977	-0.440977	-0.440977	-0.440977	-0.440977
ENSG00000219622.1	-0.440977	-0.440977	-0.440977	-0.440977	-0.440977	-0.440977	-0.440977	-0.440977	-0.440977	-0.440977	-0.440977	-0.440977
ENSG00000120278.17	0.120234	-0.440977	-0.440977	-0.440977	-0.440977	-0.440977	-0.440977	-0.440977	-0.440977	-0.440977	-0.440977	-0.440977
ENSG00000232891.1	-0.440977	-0.440977	-0.440977	-0.440977	-0.440977	-0.440977	-0.440977	-0.440977	-0.440977	-0.440977	-0.440977	-0.440977
ENSG00000224029.1	-0.440977	-0.440977	-0.440977	-0.440977	-0.440977	-0.440977	-0.440977	-0.440977	-0.440977	-0.440977	-0.440977	-0.440977
ENSG00000226599.1	-0.440977	-0.440977	-0.440977	-0.440977	-0.440977	-0.440977	-0.440977	-0.440977	-0.440977	-0.440977	-0.440977	-0.440977
ENSG00000213089.4	-0.440977	-0.440977	-0.440977	-0.440977	-0.440977	-0.440977	-0.440977	-0.440977	-0.440977	-0.440977	-0.440977	-0.440977
ENSG00000120254.16	4.41973	4.72846	4.51954	4.7984	4.36577	4.52114	5.15102	4.97291	4.64201	4.6319	4.44923	5.13317
ENSG00000218996.1	0.523247	0.569187	1.10676	0.535589	0.819613	1.11802	0.540078	1.51181	0.977272	0.118079	0.526319	1.392
ENSG00000202119.1	0.120234	-0.440977	-0.440977	-0.440977	-0.440977	-0.440977	-0.440977	-0.440977	-0.440977	-0.440977	-0.440977	-0.440977
ENSG00000232290.1	-0.440977	-0.440977	-0.440977	-0.440977	-0.440977	-0.440977	-0.440977	-0.440977	-0.440977	-0.440977	-0.440977	-0.440977
ENSG00000223598.1	-0.440977	-0.440977	-0.440977	-0.440977	-0.440977	-0.440977	-0.440977	-0.440977	-0.440977	-0.440977	-0.440977	-0.440977
ENSG00000219747.1	1.31499	0.569187	1.39283	1.69233	-0.440977	0.539593	0.540078	1.1021	2.008	0.83398	1.10021	0.902507
ENSG00000231883.1	-0.440977	-0.440977	-0.440977	-0.440977	-0.440977	-0.440977	-0.440977	-0.440977	-0.440977	-0.440977	-0.440977	-0.440977
ENSG00000238616.1	-0.440977	-0.440977	-0.440977	-0.440977	-0.440977	-0.440977	-0.440977	-0.440977	-0.440977	-0.440977	-0.440977	-0.440977
ENSG00000213087.3	-0.440977	0.15077	-0.440977	-0.440977	-0.440977	-0.440977	0.858187	-0.440977	-0.440977	-0.440977	0.122265	-0.440977
ENSG00000131016.17	1.50502	1.57424	1.39283	0.852785	0.508091	-0.440977	1.98732	1.67996	0.198289	2.57687	1.10021	1.16792
ENSG00000252431.1	-0.440977	-0.440977	-0.440977	-0.440977	-0.440977	-0.440977	-0.440977	-0.440977	-0.440977	-0.440977	-0.440977	-0.440977
ENSG00000252487.1	-0.440977	-0.440977	-0.440977	-0.440977	-0.440977	-0.440977	-0.440977	-0.440977	-0.440977	-0.440977	-0.440977	-0.440977
ENSG00000223039.1	-0.440977	-0.440977	-0.440977	-0.440977	-0.440977	-0.440977	-0.440977	-0.440977	-0.440977	-0.440977	-0.440977	-0.440977
ENSG00000181472.5	3.77577	4.00461	4.66093	4.0684	3.95192	3.9141	3.80826	4.14217	3.79484	4.31561	3.626	4.14786
ENSG00000252615.1	-0.440977	-0.440977	0.273768	-0.440977	-0.440977	-0.440977	-0.440977	-0.440977	0.198289	-0.440977	0.122265	0.577009
ENSG00000155906.20	3.84773	3.78765	4.32927	3.55907	4.07439	3.76991	3.94894	3.74705	4.10137	4.06821	3.74434	4.23722
ENSG00000219395.2	-0.440977	0.15077	-0.440977	-0.440977	-0.440977	-0.440977	-0.440977	-0.440977	-0.440977	0.118079	-0.440977	-0.440977
ENSG00000146476.11	5.088	5.17878	5.31975	5.52374	5.52299	5.58658	4.80727	5.00494	4.73394	5.24954	5.44814	5.30835
ENSG00000120262.10	1.82328	0.569187	1.63146	1.52373	2.46868	1.52978	2.11227	1.1021	2.008	3.6543	3.08345	3.84084
ENSG00000207422.1	-0.440977	-0.440977	-0.440977	-0.440977	-0.440977	-0.440977	-0.440977	-0.440977	-0.440977	-0.440977	-0.440977	-0.440977
ENSG00000091831.25	-0.440977	-0.440977	-0.440977	0.128405	1.07567	-0.440977	-0.440977	-0.440977	-0.440977	-0.440977	0.526319	0.577009
ENSG00000233823.1	-0.440977	-0.440977	-0.440977	-0.440977	-0.440977	-0.440977	-0.440977	-0.440977	-0.440977	-0.440977	-0.440977	-0.440977
ENSG00000287914.1	-0.440977	-0.440977	-0.440977	-0.440977	-0.440977	-0.440977	-0.440977	-0.440977	-0.440977	-0.440977	-0.440977	-0.440977
ENSG00000284615.1	-0.440977	-0.440977	-0.440977	-0.440977	-0.440977	-0.440977	-0.440977	-0.440977	-0.440977	-0.440977	-0.440977	-0.440977
ENSG00000131018.25	3.8122	3.62245	3.4761	4.60064	3.95192	3.87938	5.35445	5.19741	5.313	6.05058	5.31423	5.72355
ENSG00000234577.1	-0.440977	-0.440977	-0.440977	-0.440977	-0.440977	-0.440977	-0.440977	-0.440977	-0.440977	-0.440977	-0.440977	-0.440977
ENSG00000226193.1	-0.440977	-0.440977	-0.440977	-0.440977	-0.440977	-0.440977	-0.440977	-0.440977	-0.440977	-0.440977	-0.440977	-0.440977
ENSG00000202044.1	-0.440977	-0.440977	-0.440977	-0.440977	-0.440977	-0.440977	-0.440977	-0.440977	-0.440977	-0.440977	-0.440977	-0.440977
ENSG00000233464.2	-0.440977	-0.440977	-0.440977	-0.440977	-0.440977	-0.440977	-0.440977	-0.440977	-0.440977	-0.440977	-0.440977	-0.440977
ENSG00000120279.7	-0.440977	-0.440977	-0.440977	-0.440977	-0.440977	-0.440977	-0.440977	-0.440977	-0.440977	-0.440977	-0.440977	-0.440977
ENSG00000218792.2	-0.440977	-0.440977	-0.440977	-0.440977	-0.440977	-0.440977	-0.440977	-0.440977	-0.440977	-0.440977	-0.440977	-0.440977
ENSG00000146469.13	-0.440977	-0.440977	-0.440977	-0.440977	-0.440977	-0.440977	-0.440977	-0.440977	-0.440977	-0.440977	-0.440977	-0.440977
ENSG00000224893.7	-0.440977	-0.440977	-0.440977	-0.440977	-0.440977	-0.440977	-0.440977	-0.440977	-0.440977	-0.440977	-0.440977	-0.440977
ENSG00000217372.2	-0.440977	-0.440977	-0.440977	-0.440977	-0.440977	-0.440977	-0.440977	-0.440977	-0.440977	-0.440977	-0.440977	-0.440977
ENSG00000220745.2	-0.440977	-0.440977	-0.440977	-0.440977	-0.440977	-0.440977	-0.440977	-0.440977	-0.440977	-0.440977	-0.440977	-0.440977
ENSG00000112029.10	4.82824	4.43657	4.60602	5.3455	4.29195	4.71081	4.71176	4.58509	4.10137	4.67192	4.44923	4.32136
ENSG00000227627.5	0.837912	1.38088	2.0154	1.33278	1.93415	1.69861	0.540078	1.51181	1.25062	1.81798	-0.440977	1.58592
ENSG00000112031.16	4.81035	4.76855	5.09895	4.7984	5.12983	4.86073	4.54444	4.54208	4.79924	4.43668	4.44923	4.91582
ENSG00000091844.8	0.523247	0.89314	0.749566	1.69233	1.64892	1.11802	0.131383	1.1021	0.639731	1.0917	1.31943	1.90962
ENSG00000201939.1	-0.440977	-0.440977	-0.440977	-0.440977	-0.440977	-0.440977	-0.440977	-0.440977	-0.440977	-0.440977	-0.440977	-0.440977
ENSG00000213121.2	-0.440977	-0.440977	-0.440977	-0.440977	-0.440977	-0.440977	-0.440977	-0.440977	-0.440977	-0.440977	-0.440977	-0.440977
ENSG00000218426.5	5.77292	5.70828	5.96835	5.62099	5.98003	5.97156	5.80678	6.14023	6.43585	5.87315	5.91991	6.32236
ENSG00000237312.2	-0.440977	-0.440977	-0.440977	-0.440977	-0.440977	-0.440977	-0.440977	-0.440977	-0.440977	-0.440977	-0.440977	-0.440977
ENSG00000222806.1	-0.440977	-0.440977	-0.440977	-0.440977	-0.440977	-0.440977	-0.440977	-0.440977	-0.440977	-0.440977	-0.440977	-0.440977
ENSG00000217160.2	-0.440977	-0.440977	-0.440977	-0.440977	-0.440977	-0.440977	-0.440977	-0.440977	-0.440977	-0.440977	-0.440977	-0.440977
ENSG00000242246.2	-0.440977	-0.440977	-0.440977	-0.440977	-0.440977	-0.440977	-0.440977	-0.440977	-0.440977	-0.440977	-0.440977	-0.440977
ENSG00000218776.4	-0.440977	-0.440977	-0.440977	-0.440977	-0.440977	-0.440977	-0.440977	-0.440977	-0.440977	-0.440977	-0.440977	-0.440977
ENSG00000217044.1	-0.440977	-0.440977	-0.440977	-0.440977	-0.440977	-0.440977	-0.440977	-0.440977	-0.440977	-0.440977	-0.440977	-0.440977
ENSG00000220733.1	-0.440977	-0.440977	-0.440977	-0.440977	-0.440977	-0.440977	-0.440977	-0.440977	-0.440977	-0.440977	-0.440977	-0.440977
ENSG00000220514.1	-0.440977	-0.440977	-0.440977	-0.440977	-0.440977	-0.440977	-0.440977	-0.440977	-0.440977	-0.440977	-0.440977	-0.440977
ENSG00000216713.1	-0.440977	0.15077	-0.440977	-0.440977	-0.440977	-0.440977	-0.440977	-0.440977	-0.440977	-0.440977	-0.440977	-0.440977
ENSG00000199246.1	-0.440977	-0.440977	-0.440977	-0.440977	-0.440977	-0.440977	-0.440977	-0.440977	-0.440977	-0.440977	-0.440977	-0.440977
ENSG00000217085.2	-0.440977	-0.440977	-0.440977	-0.440977	-0.440977	-0.440977	-0.440977	-0.440977	-0.440977	-0.440977	-0.440977	-0.440977
ENSG00000112038.18	-0.440977	0.15077	-0.440977	-0.440977	-0.440977	-0.440977	-0.440977	-0.440977	0.198289	-0.440977	-0.440977	-0.440977
ENSG00000074706.14	2.88594	1.74473	2.1748	5.1421	4.01445	3.42943	4.22281	3.20113	3.56384	7.09867	6.1156	6.48929
ENSG00000288520.1	-0.440977	-0.440977	-0.440977	-0.440977	-0.440977	-0.440977	-0.440977	-0.440977	-0.440977	-0.440977	-0.440977	-0.440977
ENSG00000237593.1	-0.440977	-0.440977	-0.440977	-0.440977	-0.440977	-0.440977	-0.440977	-0.440977	-0.440977	-0.440977	-0.440977	-0.440977
ENSG00000153721.19	6.89639	5.76883	5.19509	4.12844	2.92447	2.77199	6.92199	5.8802	5.62057	4.34065	3.74434	3.76273
ENSG00000286553.1	-0.440977	-0.440977	-0.440977	-0.440977	-0.440977	-0.440977	-0.440977	-0.440977	-0.440977	-0.440977	-0.440977	-0.440977
ENSG00000287260.2	0.120234	0.569187	0.273768	-0.440977	-0.440977	-0.440977	0.131383	0.123193	-0.440977	-0.440977	-0.440977	-0.440977
ENSG00000275419.1	-0.440977	-0.440977	-0.440977	-0.440977	-0.440977	-0.440977	-0.440977	-0.440977	-0.440977	-0.440977	-0.440977	-0.440977
ENSG00000220181.1	-0.440977	-0.440977	-0.440977	-0.440977	-0.440977	-0.440977	-0.440977	-0.440977	-0.440977	-0.440977	-0.440977	-0.440977
ENSG00000219146.1	-0.440977	-0.440977	-0.440977	-0.440977	-0.440977	-0.440977	-0.440977	-0.440977	-0.440977	-0.440977	-0.440977	-0.440977
ENSG00000231316.1	-0.440977	-0.440977	-0.440977	-0.440977	-0.440977	-0.440977	-0.440977	-0.440977	0.639731	-0.440977	-0.440977	-0.440977
ENSG00000205625.2	-0.440977	-0.440977	-0.440977	-0.440977	-0.440977	-0.440977	-0.440977	-0.440977	-0.440977	-0.440977	-0.440977	-0.440977
ENSG00000213079.10	6.87071	6.70842	6.7159	6.71177	6.62095	6.6901	6.64528	6.40315	6.42899	6.53033	6.29436	6.18686
ENSG00000200594.1	-0.440977	-0.440977	-0.440977	-0.440977	-0.440977	-0.440977	-0.440977	-0.440977	-0.440977	-0.440977	-0.440977	-0.440977
ENSG00000146426.19	3.19271	2.82509	2.1748	2.10471	1.93415	2.11145	4.19482	3.40692	3.70683	2.49	0.841616	2.28977
ENSG00000218757.1	-0.440977	-0.440977	-0.440977	-0.440977	-0.440977	-0.440977	-0.440977	-0.440977	-0.440977	-0.440977	-0.440977	-0.440977
ENSG00000264814.1	-0.440977	-0.440977	-0.440977	-0.440977	-0.440977	-0.440977	-0.440977	-0.440977	-0.440977	-0.440977	-0.440977	-0.440977
ENSG00000238963.2	-0.440977	-0.440977	-0.440977	-0.440977	-0.440977	-0.440977	-0.440977	-0.440977	-0.440977	-0.440977	-0.440977	-0.440977
ENSG00000274451.1	-0.440977	-0.440977	-0.440977	-0.440977	-0.440977	-0.440977	-0.440977	-0.440977	-0.440977	-0.440977	-0.440977	-0.440977
ENSG00000235381.1	0.120234	0.569187	0.273768	0.535589	-0.440977	0.539593	0.131383	0.843307	0.639731	0.519987	0.122265	0.577009
ENSG00000029639.11	3.44554	3.74809	3.34811	3.87166	3.81808	3.87938	4.13717	3.85643	3.79484	4.09789	4.05032	3.80232
ENSG00000171217.5	-0.440977	-0.440977	-0.440977	-0.440977	-0.440977	-0.440977	-0.440977	-0.440977	-0.440977	-0.440977	-0.440977	-0.440977
ENSG00000232529.1	-0.440977	-0.440977	-0.440977	-0.440977	-0.440977	-0.440977	-0.440977	-0.440977	-0.440977	-0.440977	-0.440977	-0.440977
ENSG00000074771.4	-0.440977	-0.440977	-0.440977	-0.440977	-0.440977	-0.440977	-0.440977	-0.440977	-0.440977	-0.440977	-0.440977	-0.440977
ENSG00000238789.1	-0.440977	-0.440977	-0.440977	-0.440977	-0.440977	-0.440977	-0.440977	-0.440977	-0.440977	-0.440977	-0.440977	-0.440977
ENSG00000287092.1	-0.440977	-0.440977	-0.440977	-0.440977	-0.440977	-0.440977	-0.440977	-0.440977	-0.440977	-0.440977	-0.440977	-0.440977
ENSG00000221456.1	-0.440977	-0.440977	-0.440977	-0.440977	-0.440977	-0.440977	-0.440977	-0.440977	-0.440977	-0.440977	-0.440977	-0.440977
ENSG00000285797.1	-0.440977	-0.440977	-0.440977	-0.440977	-0.440977	-0.440977	-0.440977	-0.440977	-0.440977	-0.440977	-0.440977	-0.440977
ENSG00000212295.1	-0.440977	-0.440977	-0.440977	-0.440977	-0.440977	-0.440977	-0.440977	-0.440977	-0.440977	-0.440977	-0.440977	-0.440977
ENSG00000289830.1	-0.440977	-0.440977	-0.440977	-0.440977	-0.440977	-0.440977	-0.440977	-0.440977	-0.440977	-0.440977	-0.440977	-0.440977
ENSG00000227360.2	-0.440977	-0.440977	-0.440977	-0.440977	-0.440977	-0.440977	-0.440977	-0.440977	-0.440977	-0.440977	-0.440977	-0.440977
ENSG00000220347.1	0.120234	-0.440977	-0.440977	-0.440977	-0.440977	-0.440977	-0.440977	-0.440977	-0.440977	-0.440977	-0.440977	-0.440977
ENSG00000271265.1	1.50502	0.15077	0.749566	1.11266	1.07567	1.33854	-0.440977	0.123193	0.977272	-0.440977	1.31943	0.577009
ENSG00000049618.24	7.10165	7.25161	7.39585	6.87838	7.29182	7.248	7.30242	7.1471	7.2271	6.6251	7.06686	7.37597
ENSG00000271551.2	0.120234	-0.440977	0.273768	0.852785	-0.440977	-0.440977	-0.440977	0.123193	-0.440977	0.118079	0.122265	-0.440977
ENSG00000271899.1	-0.440977	-0.440977	-0.440977	-0.440977	-0.440977	-0.440977	-0.440977	-0.440977	-0.440977	-0.440977	-0.440977	-0.440977
ENSG00000270487.1	-0.440977	-0.440977	-0.440977	-0.440977	-0.440977	-0.440977	-0.440977	0.123193	0.198289	0.118079	-0.440977	-0.440977
ENSG00000218596.2	2.30449	1.74473	0.749566	0.535589	1.48193	1.33854	1.98732	2.09143	1.85262	0.519987	1.10021	0.156001
ENSG00000288910.1	0.837912	1.74473	1.10676	0.852785	0.819613	-0.440977	0.540078	0.843307	1.67845	0.83398	0.526319	0.156001
ENSG00000233044.1	-0.440977	-0.440977	-0.440977	-0.440977	-0.440977	-0.440977	-0.440977	-0.440977	-0.440977	-0.440977	-0.440977	-0.440977
ENSG00000215712.11	4.13339	4.30644	4.18687	4.39604	4.48097	4.56549	4.49939	4.05306	4.51819	4.45973	4.86953	4.23722
ENSG00000217783.2	-0.440977	-0.440977	-0.440977	-0.440977	-0.440977	-0.440977	-0.440977	-0.440977	-0.440977	-0.440977	-0.440977	-0.440977
ENSG00000271040.1	-0.440977	-0.440977	-0.440977	-0.440977	-0.440977	-0.440977	-0.440977	-0.440977	0.198289	-0.440977	-0.440977	-0.440977
ENSG00000213078.3	-0.440977	-0.440977	-0.440977	-0.440977	-0.440977	-0.440977	-0.440977	-0.440977	-0.440977	-0.440977	-0.440977	-0.440977
ENSG00000218631.1	0.120234	0.15077	-0.440977	-0.440977	-0.440977	-0.440977	-0.440977	-0.440977	-0.440977	0.118079	-0.440977	-0.440977
ENSG00000286482.2	0.523247	0.15077	-0.440977	0.128405	1.48193	0.131061	0.540078	1.1021	-0.440977	0.118079	0.122265	-0.440977
ENSG00000175048.17	4.99599	4.86417	5.1574	5.45506	4.96545	5.36608	4.76982	5.09697	4.79924	5.46983	5.32693	5.0369
ENSG00000266617.1	-0.440977	-0.440977	-0.440977	-0.440977	-0.440977	-0.440977	-0.440977	-0.440977	-0.440977	-0.440977	-0.440977	-0.440977
ENSG00000130340.17	8.1342	9.2892	9.44294	7.40982	8.53764	8.65054	8.34751	8.07521	8.11446	6.93566	7.31652	7.52537
ENSG00000234361.1	-0.440977	-0.440977	-0.440977	-0.440977	-0.440977	-0.440977	-0.440977	-0.440977	-0.440977	-0.440977	-0.440977	-0.440977
ENSG00000229502.5	-0.440977	-0.440977	-0.440977	-0.440977	-0.440977	-0.440977	-0.440977	-0.440977	-0.440977	-0.440977	-0.440977	-0.440977
ENSG00000236324.1	-0.440977	-0.440977	-0.440977	-0.440977	-0.440977	-0.440977	-0.440977	-0.440977	-0.440977	-0.440977	-0.440977	-0.440977
ENSG00000220867.1	-0.440977	-0.440977	-0.440977	-0.440977	-0.440977	-0.440977	-0.440977	-0.440977	-0.440977	0.118079	-0.440977	-0.440977
ENSG00000252658.1	0.523247	0.569187	-0.440977	-0.440977	-0.440977	-0.440977	-0.440977	0.123193	-0.440977	0.519987	-0.440977	-0.440977
ENSG00000078269.15	8.30051	8.88531	9.07717	8.41123	8.8932	8.86425	8.10218	8.71863	8.77252	8.01147	8.58969	8.93122
ENSG00000285642.1	-0.440977	-0.440977	-0.440977	-0.440977	-0.440977	-0.440977	-0.440977	-0.440977	-0.440977	-0.440977	-0.440977	0.156001
ENSG00000233496.1	-0.440977	-0.440977	-0.440977	-0.440977	-0.440977	-0.440977	-0.440977	-0.440977	-0.440977	-0.440977	-0.440977	-0.440977
ENSG00000122335.17	3.84773	4.27895	3.98651	3.97338	4.13193	4.24931	3.94894	3.85643	3.87779	4.03791	3.626	4.20804
ENSG00000272047.4	6.382	6.17153	6.17108	5.98804	6.28913	6.23452	6.28942	6.08136	6.4221	6.11004	6.38217	6.40824
ENSG00000130338.13	6.22197	6.60703	6.21761	6.05144	6.38099	6.29505	5.98892	6.36047	6.2381	5.82072	6.32	6.0538
ENSG00000188451.8	-0.440977	-0.440977	-0.440977	0.128405	0.110232	-0.440977	-0.440977	-0.440977	-0.440977	-0.440977	-0.440977	0.156001
ENSG00000274023.1	-0.440977	0.15077	-0.440977	-0.440977	-0.440977	-0.440977	-0.440977	-0.440977	-0.440977	-0.440977	-0.440977	-0.440977
ENSG00000287591.1	-0.440977	-0.440977	-0.440977	-0.440977	-0.440977	-0.440977	-0.440977	-0.440977	-0.440977	-0.440977	-0.440977	-0.440977
ENSG00000238019.1	-0.440977	-0.440977	-0.440977	-0.440977	-0.440977	-0.440977	-0.440977	-0.440977	-0.440977	-0.440977	-0.440977	-0.440977
ENSG00000243373.3	-0.440977	-0.440977	-0.440977	-0.440977	-0.440977	-0.440977	-0.440977	-0.440977	-0.440977	-0.440977	-0.440977	-0.440977
ENSG00000219188.1	-0.440977	-0.440977	-0.440977	-0.440977	-0.440977	-0.440977	-0.440977	-0.440977	-0.440977	-0.440977	-0.440977	-0.440977
ENSG00000146433.10	6.40007	6.4246	6.69632	6.23332	6.50596	6.3468	6.06045	6.2711	6.27683	5.70013	5.9115	6.60012
ENSG00000218226.1	-0.440977	-0.440977	-0.440977	-0.440977	-0.440977	-0.440977	-0.440977	-0.440977	-0.440977	-0.440977	-0.440977	-0.440977
ENSG00000278571.1	-0.440977	-0.440977	-0.440977	-0.440977	-0.440977	-0.440977	-0.440977	-0.440977	-0.440977	-0.440977	-0.440977	-0.440977
ENSG00000146425.11	6.66698	6.90108	6.83409	6.54556	6.45613	6.76333	7.17571	6.651	6.83922	6.46919	6.47638	6.02899
ENSG00000164674.17	3.88241	4.97112	5.19509	4.26843	4.91717	5.13542	4.54444	5.03627	4.88194	4.6319	4.402	4.65981
ENSG00000219249.2	-0.440977	-0.440977	-0.440977	-0.440977	-0.440977	-0.440977	-0.440977	-0.440977	-0.440977	-0.440977	-0.440977	-0.440977
ENSG00000265558.1	-0.440977	-0.440977	-0.440977	-0.440977	-0.440977	-0.440977	-0.440977	-0.440977	-0.440977	-0.440977	-0.440977	-0.440977
ENSG00000092820.19	6.82241	6.64522	6.58006	6.98371	6.80468	6.78225	6.50418	6.63574	6.67497	6.91913	6.61746	6.6978
ENSG00000233893.2	-0.440977	-0.440977	-0.440977	-0.440977	-0.440977	-0.440977	-0.440977	-0.440977	-0.440977	-0.440977	-0.440977	-0.440977
ENSG00000243775.2	-0.440977	-0.440977	-0.440977	-0.440977	-0.440977	-0.440977	-0.440977	-0.440977	-0.440977	-0.440977	0.122265	-0.440977
ENSG00000285159.1	-0.440977	-0.440977	-0.440977	-0.440977	-0.440977	-0.440977	-0.440977	-0.440977	-0.440977	-0.440977	-0.440977	-0.440977
ENSG00000203711.16	0.120234	-0.440977	-0.440977	-0.440977	-0.440977	0.131061	0.131383	0.123193	-0.440977	0.118079	-0.440977	-0.440977
ENSG00000213076.3	-0.440977	-0.440977	-0.440977	-0.440977	-0.440977	-0.440977	-0.440977	-0.440977	-0.440977	-0.440977	-0.440977	-0.440977
ENSG00000223191.1	-0.440977	-0.440977	-0.440977	-0.440977	-0.440977	-0.440977	-0.440977	-0.440977	-0.440977	-0.440977	-0.440977	-0.440977
ENSG00000130363.13	5.93862	6.03848	6.1616	5.99612	6.35706	6.35314	5.75021	6.1111	6.35853	6.188	6.39429	6.62241
ENSG00000271913.9	0.837912	1.38088	1.10676	0.128405	1.64892	0.131061	0.540078	0.843307	0.977272	1.50007	1.10021	1.16792
ENSG00000164691.18	4.32206	4.07024	4.07002	3.32255	3.7462	4.04518	5.27648	5.03627	4.79924	3.4393	3.626	3.45032
ENSG00000226032.2	-0.440977	-0.440977	-0.440977	-0.440977	-0.440977	-0.440977	-0.440977	-0.440977	-0.440977	-0.440977	-0.440977	-0.440977
ENSG00000288845.1	-0.440977	-0.440977	-0.440977	-0.440977	-0.440977	-0.440977	-0.440977	-0.440977	-0.440977	-0.440977	0.122265	-0.440977
ENSG00000285492.2	-0.440977	0.15077	-0.440977	-0.440977	0.819613	0.131061	0.131383	0.123193	-0.440977	0.118079	-0.440977	-0.440977
ENSG00000224478.3	-0.440977	-0.440977	-0.440977	-0.440977	-0.440977	-0.440977	-0.440977	-0.440977	-0.440977	-0.440977	-0.440977	-0.440977
ENSG00000233682.3	-0.440977	-0.440977	-0.440977	0.128405	-0.440977	0.131061	0.131383	-0.440977	-0.440977	0.118079	0.122265	-0.440977
ENSG00000164694.17	0.120234	-0.440977	-0.440977	-0.440977	0.110232	-0.440977	0.131383	0.527721	0.198289	0.83398	0.122265	0.902507
ENSG00000235086.1	-0.440977	-0.440977	-0.440977	-0.440977	-0.440977	-0.440977	-0.440977	0.123193	-0.440977	-0.440977	-0.440977	-0.440977
ENSG00000231178.3	-0.440977	-0.440977	-0.440977	-0.440977	-0.440977	-0.440977	-0.440977	-0.440977	-0.440977	-0.440977	-0.440977	-0.440977
ENSG00000234777.3	-0.440977	-0.440977	-0.440977	-0.440977	-0.440977	-0.440977	-0.440977	-0.440977	-0.440977	-0.440977	-0.440977	-0.440977
ENSG00000286533.1	-0.440977	0.89314	0.273768	-0.440977	-0.440977	-0.440977	0.540078	0.843307	0.639731	-0.440977	-0.440977	-0.440977
ENSG00000216480.2	-0.440977	-0.440977	-0.440977	-0.440977	-0.440977	-0.440977	-0.440977	-0.440977	-0.440977	-0.440977	-0.440977	-0.440977
ENSG00000276413.1	-0.440977	-0.440977	-0.440977	-0.440977	-0.440977	-0.440977	-0.440977	-0.440977	-0.440977	-0.440977	-0.440977	-0.440977
ENSG00000237927.1	2.58274	3.10109	2.6791	-0.440977	-0.440977	-0.440977	2.69509	1.83054	2.27609	-0.440977	-0.440977	0.156001
ENSG00000112096.19	11.7831	12.0291	11.8988	8.51186	8.94429	9.08219	12.1566	11.9174	11.8984	7.69446	7.94838	8.15119
ENSG00000220305.1	0.120234	0.89314	-0.440977	0.128405	0.110232	-0.440977	0.540078	0.123193	0.198289	-0.440977	0.526319	-0.440977
ENSG00000251988.1	-0.440977	-0.440977	-0.440977	-0.440977	-0.440977	-0.440977	-0.440977	-0.440977	-0.440977	-0.440977	-0.440977	0.156001
ENSG00000146457.16	9.57806	9.44885	9.15812	7.48924	7.51639	7.65959	9.91162	9.39439	9.2934	7.2908	7.27124	6.99117
ENSG00000285427.1	-0.440977	-0.440977	-0.440977	-0.440977	0.110232	-0.440977	-0.440977	-0.440977	-0.440977	-0.440977	-0.440977	-0.440977
ENSG00000120437.9	6.15971	5.74893	5.37005	6.06687	5.68555	5.6702	6.69107	6.45044	6.55406	6.42889	6.63799	6.42101
ENSG00000120438.12	8.26809	8.19025	8.02523	8.19137	8.0499	8.16385	8.22833	8.36005	8.29886	8.05751	8.19519	8.04382
ENSG00000207392.1	-0.440977	0.569187	1.10676	0.128405	0.110232	0.857603	-0.440977	0.527721	0.198289	-0.440977	0.122265	-0.440977
ENSG00000206910.1	-0.440977	-0.440977	-0.440977	-0.440977	-0.440977	-0.440977	-0.440977	-0.440977	-0.440977	-0.440977	-0.440977	-0.440977
ENSG00000112110.10	6.59562	6.23013	6.10332	6.47216	6.27003	6.49749	6.95156	6.46203	6.66332	6.61487	6.73648	6.36263
ENSG00000146453.13	-0.440977	-0.440977	-0.440977	-0.440977	-0.440977	0.539593	-0.440977	-0.440977	-0.440977	0.118079	-0.440977	-0.440977
ENSG00000236823.2	-0.440977	-0.440977	-0.440977	-0.440977	-0.440977	-0.440977	-0.440977	-0.440977	-0.440977	-0.440977	-0.440977	-0.440977
ENSG00000130368.7	3.0777	2.16089	2.78175	0.535589	0.110232	0.131061	2.11227	2.67282	2.86945	-0.440977	0.122265	0.577009
ENSG00000197081.16	9.11965	9.13288	9.01794	9.32721	9.18164	9.37637	8.60177	8.94187	8.69601	8.97083	8.9838	8.7571
ENSG00000268257.2	-0.440977	-0.440977	-0.440977	-0.440977	-0.440977	-0.440977	-0.440977	-0.440977	-0.440977	-0.440977	-0.440977	-0.440977
ENSG00000213073.5	-0.440977	-0.440977	-0.440977	-0.440977	-0.440977	-0.440977	-0.440977	-0.440977	-0.440977	-0.440977	-0.440977	-0.440977
ENSG00000175003.15	-0.440977	-0.440977	0.749566	0.128405	0.508091	0.539593	-0.440977	0.527721	0.198289	0.118079	-0.440977	0.156001
ENSG00000216516.1	-0.440977	-0.440977	-0.440977	-0.440977	-0.440977	-0.440977	-0.440977	-0.440977	-0.440977	-0.440977	-0.440977	-0.440977
ENSG00000112499.13	-0.440977	-0.440977	-0.440977	-0.440977	-0.440977	-0.440977	-0.440977	-0.440977	-0.440977	-0.440977	-0.440977	-0.440977
ENSG00000230234.1	-0.440977	-0.440977	-0.440977	-0.440977	-0.440977	-0.440977	-0.440977	-0.440977	-0.440977	-0.440977	-0.440977	-0.440977
ENSG00000146477.6	-0.440977	-0.440977	-0.440977	-0.440977	-0.440977	-0.440977	-0.440977	-0.440977	-0.440977	-0.440977	-0.440977	-0.440977
ENSG00000287656.1	-0.440977	-0.440977	-0.440977	-0.440977	-0.440977	-0.440977	-0.440977	-0.440977	-0.440977	-0.440977	-0.440977	-0.440977
ENSG00000213071.11	-0.440977	0.15077	0.273768	-0.440977	-0.440977	0.539593	-0.440977	-0.440977	-0.440977	-0.440977	0.122265	-0.440977
ENSG00000198670.12	-0.440977	-0.440977	-0.440977	-0.440977	-0.440977	-0.440977	-0.440977	-0.440977	-0.440977	-0.440977	-0.440977	-0.440977
ENSG00000243831.1	-0.440977	-0.440977	-0.440977	-0.440977	-0.440977	-0.440977	-0.440977	-0.440977	-0.440977	-0.440977	-0.440977	-0.440977
ENSG00000224477.5	-0.440977	-0.440977	-0.440977	-0.440977	-0.440977	-0.440977	-0.440977	-0.440977	-0.440977	-0.440977	-0.440977	-0.440977
ENSG00000122194.19	-0.440977	-0.440977	-0.440977	-0.440977	-0.440977	-0.440977	-0.440977	-0.440977	-0.440977	-0.440977	-0.440977	-0.440977
ENSG00000287558.1	-0.440977	-0.440977	-0.440977	-0.440977	-0.440977	-0.440977	-0.440977	-0.440977	-0.440977	-0.440977	-0.440977	-0.440977
ENSG00000276960.1	-0.440977	-0.440977	-0.440977	-0.440977	-0.440977	-0.440977	-0.440977	-0.440977	-0.440977	-0.440977	-0.440977	-0.440977
ENSG00000274903.1	-0.440977	-0.440977	-0.440977	-0.440977	-0.440977	-0.440977	-0.440977	-0.440977	-0.440977	-0.440977	-0.440977	-0.440977
ENSG00000224371.6	-0.440977	-0.440977	-0.440977	-0.440977	-0.440977	-0.440977	-0.440977	-0.440977	-0.440977	-0.440977	-0.440977	-0.440977
ENSG00000220913.1	-0.440977	-0.440977	-0.440977	-0.440977	-0.440977	-0.440977	-0.440977	-0.440977	-0.440977	-0.440977	-0.440977	-0.440977
ENSG00000233342.2	-0.440977	-0.440977	-0.440977	-0.440977	-0.440977	-0.440977	-0.440977	-0.440977	-0.440977	-0.440977	-0.440977	0.156001
ENSG00000231863.2	-0.440977	-0.440977	-0.440977	-0.440977	-0.440977	-0.440977	-0.440977	-0.440977	-0.440977	-0.440977	-0.440977	-0.440977
ENSG00000272841.1	4.6384	4.82668	4.86177	4.0684	4.36577	4.58717	5.16551	4.35594	4.29491	3.69371	3.45141	3.49931
ENSG00000085511.20	4.99599	6.25151	6.34042	5.3455	5.71409	5.58658	5.24953	5.75396	5.86381	5.18187	5.40087	5.55999
ENSG00000026652.15	5.6169	6.03026	5.97919	5.69234	6.43343	6.19976	6.32213	6.2711	6.34401	5.76631	6.20775	5.97805
ENSG00000185345.24	0.523247	0.15077	0.273768	0.535589	0.508091	0.857603	1.33924	0.527721	0.198289	0.519987	0.841616	2.04777
ENSG00000286498.1	-0.440977	0.15077	-0.440977	-0.440977	-0.440977	-0.440977	-0.440977	-0.440977	-0.440977	-0.440977	-0.440977	-0.440977
ENSG00000286805.1	-0.440977	-0.440977	-0.440977	-0.440977	-0.440977	-0.440977	-0.440977	-0.440977	-0.440977	-0.440977	-0.440977	-0.440977
ENSG00000227913.1	-0.440977	-0.440977	-0.440977	-0.440977	-0.440977	-0.440977	-0.440977	-0.440977	-0.440977	-0.440977	-0.440977	-0.440977
ENSG00000112530.12	0.120234	0.15077	-0.440977	-0.440977	-0.440977	-0.440977	0.540078	-0.440977	-0.440977	-0.440977	0.526319	0.156001
ENSG00000217557.1	-0.440977	-0.440977	-0.440977	-0.440977	-0.440977	-0.440977	-0.440977	-0.440977	-0.440977	-0.440977	-0.440977	-0.440977
ENSG00000285610.1	-0.440977	-0.440977	-0.440977	-0.440977	-0.440977	-0.440977	-0.440977	-0.440977	-0.440977	-0.440977	-0.440977	-0.440977
ENSG00000225437.6	-0.440977	-0.440977	-0.440977	-0.440977	-0.440977	-0.440977	-0.440977	-0.440977	-0.440977	-0.440977	-0.440977	-0.440977
ENSG00000285553.1	-0.440977	-0.440977	-0.440977	-0.440977	-0.440977	-0.440977	-0.440977	-0.440977	-0.440977	-0.440977	-0.440977	-0.440977
ENSG00000225683.6	-0.440977	-0.440977	-0.440977	-0.440977	-0.440977	-0.440977	-0.440977	-0.440977	-0.440977	-0.440977	-0.440977	-0.440977
ENSG00000281692.3	-0.440977	-0.440977	-0.440977	-0.440977	-0.440977	-0.440977	-0.440977	-0.440977	-0.440977	-0.440977	-0.440977	-0.440977
ENSG00000285564.2	-0.440977	-0.440977	-0.440977	0.128405	-0.440977	-0.440977	-0.440977	0.527721	0.198289	0.519987	-0.440977	-0.440977
ENSG00000285726.1	-0.440977	-0.440977	-0.440977	-0.440977	-0.440977	-0.440977	-0.440977	-0.440977	-0.440977	-0.440977	-0.440977	-0.440977
ENSG00000217514.1	-0.440977	-0.440977	-0.440977	-0.440977	-0.440977	-0.440977	-0.440977	-0.440977	-0.440977	-0.440977	-0.440977	-0.440977
ENSG00000270419.2	2.49582	3.22153	2.6791	2.60487	2.37645	2.52485	2.61288	2.50379	2.50209	3.29302	2.74789	2.17384
ENSG00000112531.17	9.13141	9.24014	9.18295	9.32881	9.41251	9.38025	9.34747	9.17968	9.18356	9.39583	9.48232	9.45349
ENSG00000228692.2	-0.440977	-0.440977	-0.440977	-0.440977	-0.440977	-0.440977	-0.440977	-0.440977	-0.440977	-0.440977	-0.440977	-0.440977
ENSG00000235538.5	-0.440977	-0.440977	0.273768	-0.440977	-0.440977	0.857603	-0.440977	-0.440977	-0.440977	-0.440977	0.122265	-0.440977
ENSG00000285858.1	-0.440977	-0.440977	-0.440977	-0.440977	-0.440977	-0.440977	-0.440977	-0.440977	-0.440977	0.118079	-0.440977	-0.440977
ENSG00000266128.2	-0.440977	-0.440977	-0.440977	-0.440977	-0.440977	-0.440977	-0.440977	-0.440977	-0.440977	-0.440977	-0.440977	-0.440977
ENSG00000288696.3	-0.440977	-0.440977	-0.440977	-0.440977	-0.440977	-0.440977	-0.440977	-0.440977	-0.440977	-0.440977	-0.440977	-0.440977
ENSG00000286573.1	-0.440977	-0.440977	-0.440977	-0.440977	-0.440977	-0.440977	-0.440977	-0.440977	-0.440977	-0.440977	-0.440977	-0.440977
ENSG00000260422.1	-0.440977	-0.440977	-0.440977	-0.440977	0.110232	-0.440977	0.540078	0.123193	-0.440977	-0.440977	-0.440977	-0.440977
ENSG00000230627.1	-0.440977	-0.440977	-0.440977	-0.440977	-0.440977	-0.440977	-0.440977	-0.440977	-0.440977	-0.440977	-0.440977	-0.440977
ENSG00000288584.1	-0.440977	-0.440977	-0.440977	-0.440977	-0.440977	-0.440977	-0.440977	-0.440977	-0.440977	-0.440977	-0.440977	-0.440977
ENSG00000288648.1	-0.440977	-0.440977	-0.440977	-0.440977	-0.440977	-0.440977	-0.440977	-0.440977	-0.440977	-0.440977	-0.440977	-0.440977
ENSG00000226739.1	-0.440977	-0.440977	-0.440977	-0.440977	-0.440977	-0.440977	-0.440977	-0.440977	-0.440977	-0.440977	-0.440977	-0.440977
ENSG00000287550.1	-0.440977	-0.440977	-0.440977	-0.440977	-0.440977	0.131061	-0.440977	-0.440977	-0.440977	-0.440977	-0.440977	-0.440977
ENSG00000227455.3	-0.440977	-0.440977	-0.440977	-0.440977	-0.440977	-0.440977	-0.440977	-0.440977	-0.440977	-0.440977	-0.440977	-0.440977
ENSG00000287877.1	-0.440977	-0.440977	-0.440977	-0.440977	-0.440977	-0.440977	-0.440977	-0.440977	-0.440977	-0.440977	-0.440977	-0.440977
ENSG00000217878.2	-0.440977	-0.440977	-0.440977	-0.440977	-0.440977	-0.440977	-0.440977	-0.440977	-0.440977	-0.440977	-0.440977	-0.440977
ENSG00000112539.15	-0.440977	-0.440977	-0.440977	-0.440977	-0.440977	-0.440977	-0.440977	-0.440977	-0.440977	-0.440977	-0.440977	-0.440977
ENSG00000112541.19	-0.440977	-0.440977	-0.440977	-0.440977	-0.440977	-0.440977	-0.440977	0.527721	-0.440977	-0.440977	-0.440977	-0.440977
ENSG00000199523.1	-0.440977	-0.440977	-0.440977	-0.440977	-0.440977	-0.440977	-0.440977	0.123193	-0.440977	-0.440977	-0.440977	-0.440977
ENSG00000206681.1	-0.440977	-0.440977	-0.440977	-0.440977	-0.440977	-0.440977	-0.440977	-0.440977	-0.440977	-0.440977	-0.440977	-0.440977
ENSG00000236627.1	-0.440977	-0.440977	-0.440977	-0.440977	-0.440977	-0.440977	-0.440977	-0.440977	-0.440977	-0.440977	-0.440977	-0.440977
ENSG00000223942.2	-0.440977	-0.440977	-0.440977	-0.440977	-0.440977	-0.440977	-0.440977	-0.440977	-0.440977	-0.440977	-0.440977	-0.440977
ENSG00000281832.1	-0.440977	-0.440977	-0.440977	-0.440977	-0.440977	-0.440977	-0.440977	-0.440977	-0.440977	-0.440977	-0.440977	-0.440977
ENSG00000216624.3	-0.440977	-0.440977	-0.440977	-0.440977	-0.440977	-0.440977	-0.440977	-0.440977	-0.440977	-0.440977	-0.440977	-0.440977
ENSG00000287824.1	-0.440977	-0.440977	-0.440977	-0.440977	-0.440977	-0.440977	-0.440977	-0.440977	-0.440977	-0.440977	-0.440977	-0.440977
ENSG00000231297.3	-0.440977	-0.440977	-0.440977	-0.440977	-0.440977	-0.440977	-0.440977	-0.440977	-0.440977	-0.440977	-0.440977	-0.440977
ENSG00000276643.1	-0.440977	-0.440977	-0.440977	-0.440977	-0.440977	-0.440977	-0.440977	-0.440977	-0.440977	-0.440977	-0.440977	-0.440977
ENSG00000164458.10	-0.440977	-0.440977	-0.440977	-0.440977	-0.440977	-0.440977	-0.440977	-0.440977	-0.440977	-0.440977	-0.440977	-0.440977
ENSG00000288638.1	-0.440977	-0.440977	-0.440977	-0.440977	-0.440977	-0.440977	-0.440977	-0.440977	-0.440977	-0.440977	-0.440977	-0.440977
ENSG00000201292.1	-0.440977	-0.440977	-0.440977	-0.440977	-0.440977	-0.440977	-0.440977	-0.440977	-0.440977	-0.440977	-0.440977	-0.440977
ENSG00000280991.1	-0.440977	-0.440977	-0.440977	-0.440977	-0.440977	-0.440977	-0.440977	-0.440977	-0.440977	-0.440977	-0.440977	-0.440977
ENSG00000233365.2	-0.440977	-0.440977	-0.440977	-0.440977	-0.440977	-0.440977	-0.440977	-0.440977	-0.440977	-0.440977	-0.440977	-0.440977
ENSG00000213536.2	-0.440977	-0.440977	-0.440977	-0.440977	-0.440977	-0.440977	-0.440977	-0.440977	-0.440977	-0.440977	-0.440977	-0.440977
ENSG00000280850.3	-0.440977	-0.440977	-0.440977	-0.440977	-0.440977	-0.440977	-0.440977	-0.440977	-0.440977	-0.440977	-0.440977	-0.440977
ENSG00000176381.6	1.09608	0.89314	-0.440977	0.128405	0.508091	0.131061	2.5257	1.32145	2.008	1.66776	1.31943	0.156001
ENSG00000287189.2	-0.440977	-0.440977	-0.440977	-0.440977	-0.440977	-0.440977	0.131383	0.123193	0.639731	0.83398	0.841616	0.156001
ENSG00000198818.10	7.50921	7.26568	7.27786	7.69681	7.4753	7.70739	7.53505	7.29692	7.03716	7.85515	7.38796	7.24206
ENSG00000233231.1	-0.440977	-0.440977	-0.440977	-0.440977	-0.440977	-0.440977	-0.440977	-0.440977	-0.440977	-0.440977	-0.440977	-0.440977
ENSG00000286760.3	1.82328	1.57424	2.1748	1.97991	2.27793	1.33854	1.53051	1.96687	2.008	2.57687	1.82826	1.58592
ENSG00000060762.19	6.5532	6.09476	6.17108	6.74091	6.29544	6.33403	6.93896	6.6661	6.79721	7.19106	6.78791	7.0499
ENSG00000261420.1	0.523247	0.15077	0.273768	0.535589	-0.440977	-0.440977	0.131383	-0.440977	0.639731	0.83398	0.122265	0.156001
ENSG00000280057.1	0.120234	0.15077	-0.440977	0.128405	-0.440977	0.131061	-0.440977	1.1021	0.977272	0.519987	-0.440977	0.156001
ENSG00000071242.12	7.8791	8.00339	7.71409	8.1266	8.12622	8.10684	7.43093	7.81334	7.57971	7.61971	7.844	7.87775
ENSG00000232082.1	0.837912	-0.440977	-0.440977	0.535589	-0.440977	0.857603	0.131383	0.843307	0.198289	0.519987	-0.440977	-0.440977
ENSG00000222958.1	-0.440977	-0.440977	-0.440977	-0.440977	-0.440977	-0.440977	-0.440977	-0.440977	-0.440977	-0.440977	-0.440977	-0.440977
ENSG00000235272.3	2.66472	2.27662	2.87759	1.97991	2.85782	1.69861	2.11227	2.41122	2.786	2.07833	1.31943	2.39707
ENSG00000287690.1	-0.440977	-0.440977	-0.440977	-0.440977	-0.440977	-0.440977	-0.440977	-0.440977	-0.440977	-0.440977	-0.440977	-0.440977
ENSG00000235008.1	-0.440977	-0.440977	-0.440977	-0.440977	-0.440977	-0.440977	-0.440977	-0.440977	-0.440977	-0.440977	-0.440977	-0.440977
ENSG00000249141.1	1.67291	2.27662	0.749566	2.21958	1.48193	1.84974	1.69937	2.96103	2.69743	1.31028	1.50968	3.34704
ENSG00000231654.1	-0.440977	-0.440977	-0.440977	-0.440977	-0.440977	-0.440977	0.131383	-0.440977	-0.440977	-0.440977	-0.440977	-0.440977
ENSG00000026297.17	7.74655	7.49209	7.48983	7.71895	7.47808	7.43295	8.01084	7.78133	7.95646	7.95583	7.815	7.94118
ENSG00000227598.1	-0.440977	-0.440977	-0.440977	-0.440977	-0.440977	-0.440977	0.540078	-0.440977	-0.440977	0.519987	0.526319	0.156001
ENSG00000285730.1	2.08386	2.27662	0.749566	0.535589	2.37645	1.98652	2.61288	1.67996	2.60306	1.81798	2.20367	1.75683
ENSG00000265828.1	-0.440977	-0.440977	-0.440977	-0.440977	-0.440977	-0.440977	-0.440977	-0.440977	-0.440977	-0.440977	-0.440977	-0.440977
ENSG00000213066.13	4.8977	4.82668	4.63374	4.66287	4.31698	4.69092	4.91412	5.11176	4.46552	4.31561	4.37779	4.23722
ENSG00000272980.4	-0.440977	-0.440977	-0.440977	0.128405	-0.440977	-0.440977	-0.440977	-0.440977	-0.440977	-0.440977	-0.440977	-0.440977
ENSG00000112486.18	-0.440977	-0.440977	-0.440977	-0.440977	-0.440977	-0.440977	-0.440977	-0.440977	-0.440977	-0.440977	-0.440977	-0.440977
ENSG00000284825.1	-0.440977	-0.440977	-0.440977	-0.440977	-0.440977	-0.440977	-0.440977	-0.440977	-0.440977	-0.440977	-0.440977	-0.440977
ENSG00000284914.1	-0.440977	-0.440977	-0.440977	-0.440977	-0.440977	-0.440977	-0.440977	-0.440977	-0.440977	-0.440977	-0.440977	-0.440977
ENSG00000166984.13	-0.440977	-0.440977	-0.440977	-0.440977	-0.440977	-0.440977	-0.440977	-0.440977	-0.440977	-0.440977	-0.440977	-0.440977
ENSG00000120436.4	-0.440977	-0.440977	-0.440977	-0.440977	-0.440977	-0.440977	-0.440977	-0.440977	-0.440977	-0.440977	-0.440977	-0.440977
ENSG00000286674.1	-0.440977	-0.440977	-0.440977	-0.440977	-0.440977	-0.440977	-0.440977	-0.440977	-0.440977	-0.440977	-0.440977	-0.440977
ENSG00000216966.1	-0.440977	-0.440977	-0.440977	-0.440977	-0.440977	-0.440977	-0.440977	-0.440977	-0.440977	-0.440977	-0.440977	-0.440977
ENSG00000280707.3	-0.440977	-0.440977	-0.440977	-0.440977	-0.440977	-0.440977	-0.440977	-0.440977	-0.440977	-0.440977	-0.440977	-0.440977
ENSG00000231720.1	-0.440977	-0.440977	-0.440977	-0.440977	-0.440977	-0.440977	-0.440977	-0.440977	-0.440977	-0.440977	-0.440977	-0.440977
ENSG00000228648.1	-0.440977	-0.440977	-0.440977	-0.440977	-0.440977	-0.440977	-0.440977	-0.440977	-0.440977	-0.440977	-0.440977	-0.440977
ENSG00000112494.10	-0.440977	-0.440977	-0.440977	-0.440977	-0.440977	-0.440977	-0.440977	-0.440977	-0.440977	-0.440977	-0.440977	-0.440977
ENSG00000120440.15	-0.440977	-0.440977	-0.440977	-0.440977	-0.440977	-0.440977	-0.440977	-0.440977	-0.440977	-0.440977	-0.440977	-0.440977
ENSG00000217447.1	-0.440977	-0.440977	-0.440977	-0.440977	-0.440977	-0.440977	-0.440977	-0.440977	-0.440977	-0.440977	-0.440977	-0.440977
ENSG00000203690.13	-0.440977	-0.440977	-0.440977	-0.440977	-0.440977	-0.440977	-0.440977	-0.440977	-0.440977	-0.440977	-0.440977	-0.440977
ENSG00000287297.1	-0.440977	-0.440977	-0.440977	-0.440977	-0.440977	-0.440977	-0.440977	-0.440977	-0.440977	-0.440977	-0.440977	-0.440977
ENSG00000272549.1	-0.440977	-0.440977	-0.440977	-0.440977	-0.440977	0.131061	-0.440977	0.843307	-0.440977	-0.440977	-0.440977	-0.440977
ENSG00000287594.3	-0.440977	-0.440977	-0.440977	-0.440977	-0.440977	-0.440977	-0.440977	-0.440977	-0.440977	-0.440977	-0.440977	-0.440977
ENSG00000203688.6	0.523247	0.569187	-0.440977	-0.440977	-0.440977	-0.440977	0.131383	0.123193	-0.440977	1.50007	0.122265	0.156001
ENSG00000289838.1	-0.440977	-0.440977	-0.440977	-0.440977	-0.440977	-0.440977	-0.440977	-0.440977	-0.440977	-0.440977	-0.440977	-0.440977
ENSG00000213065.2	-0.440977	-0.440977	-0.440977	-0.440977	-0.440977	-0.440977	-0.440977	-0.440977	-0.440977	-0.440977	-0.440977	-0.440977
ENSG00000146521.12	-0.440977	-0.440977	-0.440977	-0.440977	-0.440977	-0.440977	-0.440977	-0.440977	-0.440977	-0.440977	-0.440977	-0.440977
ENSG00000269155.2	-0.440977	-0.440977	-0.440977	-0.440977	0.110232	-0.440977	-0.440977	-0.440977	-0.440977	-0.440977	-0.440977	-0.440977
ENSG00000285212.2	-0.440977	-0.440977	-0.440977	-0.440977	-0.440977	-0.440977	-0.440977	-0.440977	-0.440977	-0.440977	-0.440977	-0.440977
ENSG00000198221.12	-0.440977	0.15077	-0.440977	0.128405	-0.440977	0.131061	-0.440977	0.123193	0.639731	0.519987	-0.440977	-0.440977
ENSG00000130396.22	6.28813	6.29333	6.3488	5.66219	5.6662	5.48632	6.20074	5.9883	6.15739	5.61031	5.54916	5.50107
ENSG00000235994.4	-0.440977	-0.440977	-0.440977	0.128405	-0.440977	-0.440977	-0.440977	-0.440977	-0.440977	0.118079	-0.440977	-0.440977
ENSG00000229921.7	1.82328	2.16089	2.0154	1.69233	0.110232	1.33854	2.33375	2.41122	2.27609	0.519987	0.122265	1.16792
ENSG00000125337.21	0.120234	-0.440977	-0.440977	-0.440977	-0.440977	-0.440977	-0.440977	-0.440977	-0.440977	-0.440977	-0.440977	-0.440977
ENSG00000153303.18	-0.440977	-0.440977	-0.440977	-0.440977	-0.440977	-0.440977	-0.440977	-0.440977	-0.440977	-0.440977	-0.440977	-0.440977
ENSG00000234768.1	-0.440977	-0.440977	-0.440977	-0.440977	-0.440977	-0.440977	-0.440977	-0.440977	-0.440977	-0.440977	-0.440977	-0.440977
ENSG00000287056.1	-0.440977	-0.440977	-0.440977	-0.440977	-0.440977	-0.440977	-0.440977	-0.440977	-0.440977	-0.440977	-0.440977	-0.440977
ENSG00000237987.1	-0.440977	-0.440977	-0.440977	-0.440977	-0.440977	-0.440977	-0.440977	-0.440977	-0.440977	-0.440977	-0.440977	-0.440977
ENSG00000228361.2	-0.440977	-0.440977	-0.440977	-0.440977	-0.440977	-0.440977	-0.440977	-0.440977	-0.440977	-0.440977	-0.440977	-0.440977
ENSG00000234647.2	-0.440977	-0.440977	-0.440977	-0.440977	-0.440977	-0.440977	-0.440977	-0.440977	-0.440977	-0.440977	-0.440977	-0.440977
ENSG00000230711.2	-0.440977	-0.440977	-0.440977	-0.440977	-0.440977	-0.440977	-0.440977	-0.440977	-0.440977	-0.440977	-0.440977	-0.440977
ENSG00000164488.12	-0.440977	-0.440977	-0.440977	-0.440977	0.110232	-0.440977	-0.440977	-0.440977	-0.440977	-0.440977	-0.440977	-0.440977
ENSG00000224417.2	-0.440977	-0.440977	-0.440977	-0.440977	-0.440977	-0.440977	-0.440977	-0.440977	-0.440977	-0.440977	-0.440977	-0.440977
ENSG00000260771.1	-0.440977	-0.440977	-0.440977	-0.440977	-0.440977	-0.440977	-0.440977	-0.440977	-0.440977	-0.440977	-0.440977	-0.440977
ENSG00000112562.20	-0.440977	-0.440977	-0.440977	-0.440977	-0.440977	-0.440977	-0.440977	-0.440977	-0.440977	-0.440977	-0.440977	-0.440977
ENSG00000235815.1	-0.440977	-0.440977	-0.440977	-0.440977	-0.440977	-0.440977	-0.440977	-0.440977	-0.440977	-0.440977	-0.440977	-0.440977
ENSG00000289090.1	-0.440977	-0.440977	-0.440977	-0.440977	-0.440977	-0.440977	-0.440977	-0.440977	-0.440977	-0.440977	-0.440977	-0.440977
ENSG00000280665.1	-0.440977	-0.440977	-0.440977	-0.440977	-0.440977	-0.440977	-0.440977	-0.440977	-0.440977	-0.440977	-0.440977	-0.440977
ENSG00000225879.2	-0.440977	-0.440977	-0.440977	-0.440977	-0.440977	-0.440977	-0.440977	-0.440977	-0.440977	-0.440977	-0.440977	-0.440977
ENSG00000285917.1	-0.440977	-0.440977	-0.440977	-0.440977	-0.440977	-0.440977	-0.440977	-0.440977	-0.440977	-0.440977	-0.440977	-0.440977
ENSG00000279810.1	-0.440977	-0.440977	-0.440977	-0.440977	-0.440977	-0.440977	-0.440977	-0.440977	-0.440977	-0.440977	-0.440977	-0.440977
ENSG00000229720.1	-0.440977	-0.440977	-0.440977	-0.440977	-0.440977	-0.440977	-0.440977	-0.440977	-0.440977	-0.440977	-0.440977	-0.440977
ENSG00000234519.2	-0.440977	-0.440977	-0.440977	-0.440977	-0.440977	-0.440977	-0.440977	-0.440977	-0.440977	-0.440977	-0.440977	-0.440977
ENSG00000286826.1	-0.440977	-0.440977	-0.440977	-0.440977	-0.440977	-0.440977	-0.440977	-0.440977	-0.440977	0.118079	0.122265	-0.440977
ENSG00000223485.5	1.50502	1.15752	0.273768	1.11266	1.79857	2.11145	1.53051	1.83054	1.85262	1.0917	2.30985	1.16792
ENSG00000261039.3	-0.440977	-0.440977	-0.440977	-0.440977	-0.440977	-0.440977	-0.440977	-0.440977	-0.440977	-0.440977	-0.440977	-0.440977
ENSG00000226445.2	4.1619	4.33342	4.14896	4.8349	5.1013	5.05991	4.42906	4.76419	4.97908	5.2627	4.83438	5.43965
ENSG00000186340.17	1.82328	0.89314	-0.440977	1.52373	1.48193	1.52978	2.84667	1.51181	1.48034	3.48494	1.82826	2.59035
ENSG00000233085.5	1.31499	1.38088	0.273768	1.11266	1.79857	1.69861	1.11867	1.32145	0.977272	1.95402	2.50129	1.16792
ENSG00000224999.1	-0.440977	-0.440977	-0.440977	-0.440977	-0.440977	-0.440977	-0.440977	-0.440977	-0.440977	-0.440977	-0.440977	-0.440977
ENSG00000226194.6	-0.440977	-0.440977	-0.440977	-0.440977	-0.440977	-0.440977	-0.440977	-0.440977	-0.440977	-0.440977	-0.440977	-0.440977
ENSG00000285887.1	-0.440977	-0.440977	-0.440977	-0.440977	0.110232	-0.440977	-0.440977	0.123193	-0.440977	-0.440977	-0.440977	-0.440977
ENSG00000285733.1	-0.440977	-0.440977	-0.440977	-0.440977	-0.440977	-0.440977	-0.440977	-0.440977	-0.440977	-0.440977	-0.440977	-0.440977
ENSG00000272848.2	-0.440977	-0.440977	-0.440977	-0.440977	0.110232	0.131061	0.131383	-0.440977	-0.440977	-0.440977	0.526319	-0.440977
ENSG00000184465.16	3.88241	3.93585	3.64901	4.12844	3.88655	4.01351	3.52329	3.6287	3.95623	3.73207	4.08064	3.98541
ENSG00000185127.7	7.05301	6.9323	6.83409	7.03951	6.80025	7.07853	7.12099	7.08478	6.79187	7.13491	6.96897	6.7991
ENSG00000130024.15	6.81794	6.93671	6.65635	6.63623	6.71339	6.78225	6.93896	6.93904	6.79721	6.70441	6.76476	6.28093
ENSG00000227704.3	-0.440977	-0.440977	-0.440977	-0.440977	-0.440977	-0.440977	-0.440977	-0.440977	-0.440977	-0.440977	-0.440977	-0.440977
ENSG00000232640.1	-0.440977	-0.440977	-0.440977	-0.440977	-0.440977	-0.440977	-0.440977	-0.440977	-0.440977	-0.440977	-0.440977	-0.440977
ENSG00000184786.6	-0.440977	-0.440977	-0.440977	-0.440977	-0.440977	-0.440977	-0.440977	-0.440977	-0.440977	-0.440977	-0.440977	-0.440977
ENSG00000130023.16	2.88594	2.38376	1.83616	2.32597	1.93415	2.43207	2.61288	1.67996	2.008	2.73633	1.67775	1.58592
ENSG00000266896.1	-0.440977	-0.440977	-0.440977	-0.440977	-0.440977	-0.440977	-0.440977	-0.440977	-0.440977	-0.440977	-0.440977	-0.440977
ENSG00000229214.2	-0.440977	-0.440977	-0.440977	-0.440977	-0.440977	-0.440977	-0.440977	-0.440977	-0.440977	-0.440977	-0.440977	-0.440977
ENSG00000231690.5	-0.440977	-0.440977	-0.440977	-0.440977	-0.440977	-0.440977	-0.440977	-0.440977	-0.440977	-0.440977	-0.440977	-0.440977
ENSG00000236173.1	-0.440977	-0.440977	-0.440977	-0.440977	-0.440977	-0.440977	-0.440977	-0.440977	-0.440977	-0.440977	-0.440977	-0.440977
ENSG00000287823.1	-0.440977	0.569187	-0.440977	0.535589	0.819613	0.857603	-0.440977	0.123193	-0.440977	0.83398	-0.440977	0.156001
ENSG00000288162.1	1.82328	3.10109	2.78175	2.21958	2.46868	1.98652	1.69937	2.09143	2.008	2.07833	2.08906	2.28977
ENSG00000289623.2	-0.440977	-0.440977	-0.440977	-0.440977	-0.440977	0.131061	-0.440977	-0.440977	-0.440977	-0.440977	-0.440977	-0.440977
ENSG00000287407.1	1.31499	0.89314	0.749566	1.52373	1.29306	0.131061	0.131383	1.32145	0.198289	1.50007	1.82826	-0.440977
ENSG00000232197.3	-0.440977	0.15077	-0.440977	-0.440977	0.110232	0.131061	0.131383	0.123193	-0.440977	0.118079	0.841616	-0.440977
ENSG00000230960.3	-0.440977	-0.440977	-0.440977	-0.440977	-0.440977	-0.440977	-0.440977	-0.440977	-0.440977	-0.440977	-0.440977	-0.440977
ENSG00000288959.1	-0.440977	-0.440977	-0.440977	-0.440977	-0.440977	-0.440977	-0.440977	-0.440977	-0.440977	-0.440977	-0.440977	-0.440977
ENSG00000273100.1	-0.440977	-0.440977	-0.440977	-0.440977	-0.440977	-0.440977	-0.440977	-0.440977	-0.440977	-0.440977	-0.440977	-0.440977
ENSG00000218716.1	-0.440977	-0.440977	-0.440977	-0.440977	-0.440977	-0.440977	-0.440977	-0.440977	-0.440977	-0.440977	-0.440977	-0.440977
ENSG00000271820.1	-0.440977	-0.440977	-0.440977	-0.440977	-0.440977	-0.440977	-0.440977	-0.440977	-0.440977	0.118079	-0.440977	-0.440977
ENSG00000227508.6	-0.440977	-0.440977	-0.440977	-0.440977	-0.440977	-0.440977	-0.440977	-0.440977	-0.440977	-0.440977	-0.440977	-0.440977
ENSG00000198719.9	-0.440977	-0.440977	-0.440977	-0.440977	-0.440977	-0.440977	-0.440977	-0.440977	-0.440977	-0.440977	-0.440977	-0.440977
ENSG00000112584.14	2.19839	2.16089	3.05204	2.21958	2.78794	2.33291	1.98732	2.09143	1.67845	2.49	2.30985	2.59035
ENSG00000271234.1	-0.440977	-0.440977	-0.440977	-0.440977	-0.440977	-0.440977	-0.440977	-0.440977	-0.440977	-0.440977	-0.440977	-0.440977
ENSG00000266245.1	-0.440977	-0.440977	-0.440977	-0.440977	-0.440977	-0.440977	-0.440977	-0.440977	-0.440977	-0.440977	-0.440977	-0.440977
ENSG00000261003.1	-0.440977	-0.440977	-0.440977	-0.440977	-0.440977	-0.440977	-0.440977	-0.440977	-0.440977	-0.440977	-0.440977	-0.440977
ENSG00000288970.1	-0.440977	-0.440977	-0.440977	-0.440977	-0.440977	-0.440977	-0.440977	-0.440977	-0.440977	-0.440977	-0.440977	-0.440977
ENSG00000288829.1	-0.440977	-0.440977	-0.440977	-0.440977	-0.440977	-0.440977	-0.440977	-0.440977	-0.440977	-0.440977	-0.440977	-0.440977
ENSG00000008018.9	8.08666	7.80563	7.4553	7.85621	7.73409	7.88196	8.21794	7.82236	8.19956	7.793	7.91301	7.51051
ENSG00000112592.15	5.72595	6.04666	5.91288	5.97992	5.60656	5.8867	5.40418	5.5735	5.73624	5.6708	5.58131	5.66033
ENSG00000071994.11	6.77705	6.74405	6.55853	6.56198	6.66547	6.76333	6.97231	6.72498	6.79721	6.87267	6.80616	6.537
ENSG00000287411.1	-0.440977	-0.440977	-0.440977	-0.440977	-0.440977	-0.440977	-0.440977	-0.440977	-0.440977	-0.440977	-0.440977	-0.440977
ENSG00000230423.3	-0.440977	-0.440977	-0.440977	-0.440977	-0.440977	-0.440977	-0.440977	-0.440977	-0.440977	-0.440977	-0.440977	-0.440977
ENSG00000217874.2	-0.440977	-0.440977	-0.440977	-0.440977	-0.440977	-0.440977	-0.440977	-0.440977	-0.440977	-0.440977	-0.440977	-0.440977
ENSG00000273640.1	-0.440977	-0.440977	-0.440977	-0.440977	-0.440977	-0.440977	-0.440977	-0.440977	-0.440977	-0.440977	-0.440977	-0.440977
ENSG00000234986.1	-0.440977	-0.440977	-0.440977	-0.440977	-0.440977	-0.440977	-0.440977	-0.440977	-0.440977	-0.440977	-0.440977	-0.440977
ENSG00000225532.1	-0.440977	-0.440977	-0.440977	-0.440977	-0.440977	-0.440977	-0.440977	-0.440977	-0.440977	-0.440977	-0.440977	-0.440977
ENSG00000219814.2	-0.440977	-0.440977	-0.440977	-0.440977	-0.440977	-0.440977	-0.440977	-0.440977	-0.440977	-0.440977	-0.440977	-0.440977
ENSG00000283061.1	-0.440977	-0.440977	-0.440977	-0.440977	-0.440977	-0.440977	-0.440977	-0.440977	-0.440977	-0.440977	-0.440977	-0.440977
ENSG00000282572.4	-0.440977	-0.440977	-0.440977	-0.440977	-0.440977	-0.440977	-0.440977	-0.440977	-0.440977	-0.440977	-0.440977	-0.440977
ENSG00000273644.1	-0.440977	-0.440977	-0.440977	-0.440977	-0.440977	-0.440977	-0.440977	-0.440977	-0.440977	-0.440977	-0.440977	-0.440977
ENSG00000232325.4	-0.440977	-0.440977	-0.440977	-0.440977	-0.440977	-0.440977	-0.440977	-0.440977	-0.440977	-0.440977	-0.440977	-0.440977
ENSG00000242611.2	-0.440977	-0.440977	-0.440977	-0.440977	-0.440977	-0.440977	-0.440977	-0.440977	-0.440977	-0.440977	-0.440977	-0.440977
ENSG00000287883.1	-0.440977	-0.440977	-0.440977	-0.440977	-0.440977	-0.440977	-0.440977	-0.440977	-0.440977	-0.440977	-0.440977	-0.440977
ENSG00000242474.3	-0.440977	-0.440977	-0.440977	-0.440977	-0.440977	-0.440977	-0.440977	-0.440977	-0.440977	-0.440977	-0.440977	-0.440977
ENSG00000240859.3	0.120234	-0.440977	-0.440977	-0.440977	-0.440977	-0.440977	-0.440977	-0.440977	-0.440977	0.118079	-0.440977	-0.440977
ENSG00000261795.1	-0.440977	-0.440977	-0.440977	-0.440977	-0.440977	-0.440977	-0.440977	-0.440977	-0.440977	-0.440977	-0.440977	-0.440977
ENSG00000239715.1	-0.440977	-0.440977	-0.440977	-0.440977	-0.440977	-0.440977	-0.440977	-0.440977	-0.440977	-0.440977	-0.440977	-0.440977
ENSG00000240093.1	-0.440977	-0.440977	-0.440977	-0.440977	-0.440977	-0.440977	-0.440977	-0.440977	-0.440977	-0.440977	-0.440977	-0.440977
ENSG00000177706.9	0.120234	0.569187	0.273768	1.11266	1.29306	1.84974	0.540078	0.527721	0.639731	0.83398	0.526319	1.392
ENSG00000249852.1	-0.440977	-0.440977	-0.440977	-0.440977	-0.440977	-0.440977	-0.440977	-0.440977	-0.440977	-0.440977	-0.440977	-0.440977
ENSG00000248767.2	-0.440977	-0.440977	-0.440977	-0.440977	-0.440977	-0.440977	-0.440977	-0.440977	-0.440977	-0.440977	-0.440977	-0.440977
ENSG00000287342.1	-0.440977	-0.440977	-0.440977	-0.440977	-0.440977	-0.440977	-0.440977	-0.440977	-0.440977	-0.440977	-0.440977	-0.440977
ENSG00000249574.1	-0.440977	-0.440977	-0.440977	-0.440977	-0.440977	-0.440977	-0.440977	-0.440977	-0.440977	-0.440977	-0.440977	-0.440977
ENSG00000286710.1	-0.440977	-0.440977	-0.440977	-0.440977	-0.440977	-0.440977	0.131383	-0.440977	-0.440977	-0.440977	-0.440977	-0.440977
ENSG00000286764.1	-0.440977	-0.440977	-0.440977	-0.440977	-0.440977	-0.440977	-0.440977	-0.440977	-0.440977	-0.440977	-0.440977	-0.440977
ENSG00000234471.1	-0.440977	-0.440977	-0.440977	-0.440977	-0.440977	-0.440977	-0.440977	-0.440977	-0.440977	-0.440977	-0.440977	-0.440977
ENSG00000197461.13	7.28456	7.93677	7.87368	7.74555	7.46134	7.6128	7.9176	7.99376	7.95168	8.68213	8.37717	8.49406
ENSG00000223855.4	0.523247	1.15752	0.273768	0.128405	0.110232	0.857603	1.53051	1.67996	0.198289	1.66776	1.82826	1.16792
ENSG00000188191.15	3.13635	2.57676	2.78175	3.0395	2.92447	3.27772	2.5257	2.96103	2.786	3.29302	3.5843	3.17679
ENSG00000229380.1	-0.440977	-0.440977	-0.440977	-0.440977	-0.440977	-0.440977	-0.440977	-0.440977	-0.440977	-0.440977	-0.440977	-0.440977
ENSG00000237181.2	2.58274	2.48349	3.41352	2.60487	2.63712	3.22338	3.69295	3.78444	3.66072	3.18655	3.08345	3.05099
ENSG00000164818.16	6.2488	6.22294	5.87855	6.51777	6.5168	6.22764	5.7975	6.50745	6.22232	6.69958	6.58611	6.26685
ENSG00000164828.18	5.32075	5.02176	4.86177	5.77918	5.71409	5.91269	5.61948	5.41566	5.313	6.19489	6.16595	5.67107
ENSG00000239857.7	-0.440977	-0.440977	-0.440977	-0.440977	-0.440977	-0.440977	0.131383	-0.440977	-0.440977	-0.440977	-0.440977	0.156001
ENSG00000273151.1	0.523247	1.15752	1.39283	-0.440977	0.110232	0.539593	0.131383	-0.440977	0.198289	-0.440977	-0.440977	0.902507
ENSG00000105963.15	1.09608	2.38376	2.31834	1.33278	2.17219	2.11145	1.69937	1.32145	2.50209	1.31028	1.82826	3.63703
ENSG00000240230.6	6.11667	6.37351	6.3235	5.97992	5.89117	6.04389	6.1866	6.33549	6.28445	5.76631	5.97743	5.90721
ENSG00000073067.14	-0.440977	-0.440977	-0.440977	-0.440977	-0.440977	-0.440977	-0.440977	-0.440977	-0.440977	-0.440977	-0.440977	-0.440977
ENSG00000146540.15	5.6774	5.4493	5.70653	5.95526	5.78755	5.80581	5.34174	5.58414	5.15568	6.12454	5.80659	6.02899
ENSG00000199023.3	-0.440977	-0.440977	-0.440977	-0.440977	-0.440977	-0.440977	-0.440977	-0.440977	-0.440977	-0.440977	-0.440977	-0.440977
ENSG00000225146.1	-0.440977	-0.440977	-0.440977	-0.440977	-0.440977	-0.440977	-0.440977	-0.440977	-0.440977	-0.440977	-0.440977	-0.440977
ENSG00000164849.10	-0.440977	0.15077	1.39283	1.11266	0.508091	0.857603	-0.440977	-0.440977	0.198289	-0.440977	-0.440977	0.577009
ENSG00000257607.1	-0.440977	-0.440977	-0.440977	-0.440977	-0.440977	-0.440977	-0.440977	-0.440977	-0.440977	-0.440977	-0.440977	-0.440977
ENSG00000224079.1	-0.440977	-0.440977	-0.440977	-0.440977	-0.440977	-0.440977	-0.440977	-0.440977	-0.440977	-0.440977	-0.440977	-0.440977
ENSG00000226291.1	-0.440977	-0.440977	-0.440977	-0.440977	-0.440977	-0.440977	-0.440977	-0.440977	-0.440977	-0.440977	-0.440977	-0.440977
ENSG00000164850.16	2.58274	1.74473	0.749566	2.97556	2.98818	2.84579	1.98732	2.41122	2.008	3.01049	2.30985	2.67808
ENSG00000178381.12	4.1619	3.74809	3.13195	3.79963	3.70887	3.16692	4.19482	4.14217	4.569	3.76943	4.1959	3.9506
ENSG00000229043.3	2.66472	2.38376	2.56857	3.32255	1.93415	2.61202	3.22429	1.67996	2.50209	3.18655	2.30985	3.11526
ENSG00000164853.9	-0.440977	-0.440977	-0.440977	-0.440977	-0.440977	-0.440977	-0.440977	-0.440977	-0.440977	-0.440977	-0.440977	-0.440977
ENSG00000233082.1	-0.440977	-0.440977	-0.440977	-0.440977	-0.440977	-0.440977	-0.440977	-0.440977	-0.440977	-0.440977	-0.440977	-0.440977
ENSG00000164877.19	2.58274	1.38088	2.96745	3.37306	3.10773	3.42943	2.84667	2.82411	1.48034	2.6588	3.02229	3.2358
ENSG00000225981.3	-0.440977	0.15077	-0.440977	-0.440977	-0.440977	-0.440977	0.540078	-0.440977	0.639731	0.118079	-0.440977	0.577009
ENSG00000273230.1	2.40333	1.89718	1.63146	2.60487	1.64892	2.11145	2.61288	2.31229	1.85262	1.66776	2.20367	1.16792
ENSG00000164880.16	1.95944	2.03505	2.1748	1.33278	1.93415	0.857603	0.131383	1.67996	0.977272	1.50007	1.96455	1.58592
ENSG00000231927.1	-0.440977	-0.440977	-0.440977	-0.440977	-0.440977	-0.440977	-0.440977	-0.440977	-0.440977	-0.440977	-0.440977	-0.440977
ENSG00000198517.10	6.61637	7.00962	6.73522	5.89605	5.98003	6.19271	6.56557	6.90125	6.60365	5.74771	6.10088	5.75415
ENSG00000164855.16	-0.440977	-0.440977	-0.440977	-0.440977	-0.440977	-0.440977	-0.440977	-0.440977	-0.440977	0.118079	0.122265	-0.440977
ENSG00000157778.9	6.39407	6.22294	6.08336	6.58894	6.5646	6.41505	6.52118	6.45044	6.47634	6.40535	6.47067	6.31554
ENSG00000230487.9	2.95273	2.66437	2.87759	3.15946	2.37645	2.98293	3.38152	2.89419	2.786	3.52918	2.95843	3.45032
ENSG00000230444.1	-0.440977	-0.440977	-0.440977	-0.440977	-0.440977	-0.440977	-0.440977	-0.440977	-0.440977	-0.440977	-0.440977	-0.440977
ENSG00000231476.1	-0.440977	-0.440977	-0.440977	-0.440977	-0.440977	-0.440977	-0.440977	-0.440977	-0.440977	-0.440977	-0.440977	-0.440977
ENSG00000225968.8	0.120234	0.15077	1.63146	1.33278	1.79857	2.22643	-0.440977	0.123193	0.977272	0.519987	1.67775	1.58592
ENSG00000234977.1	-0.440977	-0.440977	-0.440977	-0.440977	-0.440977	-0.440977	-0.440977	-0.440977	-0.440977	-0.440977	-0.440977	-0.440977
ENSG00000205971.3	-0.440977	-0.440977	-0.440977	-0.440977	-0.440977	-0.440977	-0.440977	-0.440977	-0.440977	-0.440977	-0.440977	-0.440977
ENSG00000236081.1	1.09608	1.74473	1.63146	1.69233	2.37645	2.52485	1.11867	1.67996	1.25062	1.81798	1.67775	0.577009
ENSG00000002822.16	-0.440977	-0.440977	-0.440977	0.128405	0.819613	0.131061	-0.440977	-0.440977	0.198289	-0.440977	0.122265	-0.440977
ENSG00000286192.1	-0.440977	-0.440977	-0.440977	-0.440977	-0.440977	-0.440977	-0.440977	-0.440977	-0.440977	-0.440977	-0.440977	-0.440977
ENSG00000176349.11	-0.440977	-0.440977	-0.440977	-0.440977	-0.440977	-0.440977	-0.440977	-0.440977	-0.440977	-0.440977	-0.440977	-0.440977
ENSG00000265089.1	-0.440977	-0.440977	-0.440977	-0.440977	-0.440977	-0.440977	-0.440977	-0.440977	-0.440977	-0.440977	-0.440977	-0.440977
ENSG00000122687.19	-0.440977	-0.440977	-0.440977	-0.440977	-0.440977	-0.440977	-0.440977	-0.440977	-0.440977	0.118079	-0.440977	0.156001
ENSG00000106268.16	3.19271	3.03688	2.44887	3.60205	3.41641	3.22338	4.32961	3.66924	4.13548	4.06821	3.40425	3.9506
ENSG00000106266.11	5.02732	5.3991	5.26764	4.81676	4.93344	5.16455	4.87937	5.35482	5.08761	4.71085	4.93736	4.26581
ENSG00000284047.1	-0.440977	-0.440977	-0.440977	-0.440977	-0.440977	-0.440977	-0.440977	-0.440977	-0.440977	-0.440977	-0.440977	-0.440977
ENSG00000271098.1	-0.440977	-0.440977	-0.440977	-0.440977	-0.440977	-0.440977	-0.440977	-0.440977	-0.440977	-0.440977	-0.440977	-0.440977
ENSG00000106263.19	6.87071	6.73396	6.62217	6.42506	6.45049	6.33403	6.92199	6.70074	6.78114	6.4463	6.30082	6.41464
ENSG00000230914.3	-0.440977	-0.440977	-0.440977	-0.440977	-0.440977	-0.440977	-0.440977	-0.440977	-0.440977	-0.440977	-0.440977	-0.440977
ENSG00000271163.1	-0.440977	-0.440977	-0.440977	-0.440977	-0.440977	-0.440977	-0.440977	-0.440977	-0.440977	-0.440977	-0.440977	-0.440977
ENSG00000136213.10	4.37172	4.57865	4.97443	4.51327	4.52459	4.76887	4.54444	4.30539	4.66555	4.74876	4.97011	4.87927
ENSG00000275572.2	-0.440977	-0.440977	-0.440977	-0.440977	-0.440977	-0.440977	-0.440977	-0.440977	-0.440977	-0.440977	-0.440977	-0.440977
ENSG00000106003.14	6.12393	6.25151	5.84337	5.82526	6.27003	6.22072	5.42841	5.6156	5.89402	4.76735	5.70322	4.91582
ENSG00000264357.1	-0.440977	-0.440977	-0.440977	-0.440977	-0.440977	-0.440977	-0.440977	-0.440977	-0.440977	-0.440977	-0.440977	-0.440977
ENSG00000106009.16	2.49582	1.74473	2.78175	3.2159	2.78794	2.98293	2.33375	2.09143	2.86945	3.07159	3.49708	3.05099
ENSG00000106012.18	3.98171	4.13301	4.18687	4.0684	4.18727	4.16534	3.56761	3.35816	3.70683	4.06821	4.37779	4.57093
ENSG00000289352.2	-0.440977	-0.440977	-0.440977	-0.440977	-0.440977	-0.440977	-0.440977	-0.440977	-0.440977	-0.440977	-0.440977	-0.440977
ENSG00000136295.15	8.87146	8.92576	8.90164	9.11824	9.10738	9.22558	8.92288	9.16292	9.25026	9.37553	9.32582	9.36292
ENSG00000288792.1	1.82328	2.57676	1.63146	1.97991	2.46868	1.98652	0.858187	1.83054	2.50209	0.118079	1.50968	2.49695
ENSG00000174945.14	3.66061	3.48483	3.53607	3.27021	3.10773	2.43207	3.69295	3.85643	3.4051	3.39217	2.74789	3.29249
ENSG00000146535.14	7.04538	7.5334	7.4553	7.02378	7.39825	7.63118	6.99683	7.11444	7.29281	7.06525	7.13705	7.28809
ENSG00000231357.1	-0.440977	-0.440977	-0.440977	-0.440977	0.110232	-0.440977	-0.440977	-0.440977	-0.440977	-0.440977	-0.440977	-0.440977
ENSG00000198286.11	-0.440977	-0.440977	-0.440977	-0.440977	0.508091	-0.440977	-0.440977	0.123193	-0.440977	0.118079	-0.440977	-0.440977
ENSG00000237286.1	-0.440977	-0.440977	-0.440977	-0.440977	-0.440977	-0.440977	-0.440977	-0.440977	-0.440977	-0.440977	-0.440977	-0.440977
ENSG00000201794.1	-0.440977	-0.440977	-0.440977	-0.440977	-0.440977	-0.440977	-0.440977	-0.440977	-0.440977	-0.440977	-0.440977	-0.440977
ENSG00000228334.3	-0.440977	-0.440977	-0.440977	-0.440977	-0.440977	-0.440977	-0.440977	-0.440977	-0.440977	-0.440977	-0.440977	-0.440977
ENSG00000217455.8	-0.440977	-0.440977	-0.440977	-0.440977	-0.440977	-0.440977	-0.440977	-0.440977	-0.440977	-0.440977	-0.440977	-0.440977
ENSG00000231892.1	-0.440977	-0.440977	-0.440977	-0.440977	-0.440977	-0.440977	-0.440977	-0.440977	-0.440977	-0.440977	-0.440977	-0.440977
ENSG00000236708.1	-0.440977	-0.440977	-0.440977	-0.440977	-0.440977	-0.440977	-0.440977	-0.440977	-0.440977	0.118079	-0.440977	-0.440977
ENSG00000146555.20	2.49582	1.38088	1.10676	1.97991	1.48193	2.11145	2.33375	2.75045	2.60306	2.2988	2.67028	2.04777
ENSG00000224593.1	2.30449	0.89314	0.749566	0.128405	0.110232	-0.440977	1.69937	1.32145	2.14827	0.118079	0.122265	0.156001
ENSG00000236510.1	-0.440977	-0.440977	-0.440977	-0.440977	-0.440977	-0.440977	-0.440977	-0.440977	-0.440977	-0.440977	-0.440977	-0.440977
ENSG00000283991.1	-0.440977	-0.440977	-0.440977	-0.440977	-0.440977	-0.440977	-0.440977	-0.440977	-0.440977	-0.440977	-0.440977	-0.440977
ENSG00000261809.1	-0.440977	-0.440977	-0.440977	-0.440977	-0.440977	-0.440977	-0.440977	-0.440977	-0.440977	-0.440977	-0.440977	-0.440977
ENSG00000286874.1	0.120234	0.569187	0.273768	0.852785	0.819613	0.857603	0.858187	1.32145	0.198289	0.83398	0.841616	-0.440977
ENSG00000164916.11	5.87115	6.23729	6.30638	6.55105	6.23106	6.56459	6.08353	6.51859	6.35853	6.9024	6.85521	6.90289
ENSG00000287665.1	-0.440977	0.89314	0.749566	0.852785	0.508091	0.539593	0.540078	0.527721	0.198289	1.31028	1.10021	1.16792
ENSG00000242802.9	6.02652	5.90995	5.74516	5.51252	5.30265	5.47473	5.85228	6.08136	5.65625	5.30148	5.66372	5.08584
ENSG00000264474.1	-0.440977	-0.440977	-0.440977	-0.440977	-0.440977	-0.440977	-0.440977	-0.440977	-0.440977	-0.440977	-0.440977	-0.440977
ENSG00000287541.1	-0.440977	-0.440977	-0.440977	-0.440977	-0.440977	-0.440977	-0.440977	-0.440977	-0.440977	-0.440977	-0.440977	-0.440977
ENSG00000157927.17	0.837912	0.569187	0.273768	2.10471	1.48193	1.33854	0.858187	0.527721	1.25062	1.50007	1.82826	1.75683
ENSG00000206895.1	-0.440977	-0.440977	-0.440977	-0.440977	-0.440977	-0.440977	-0.440977	-0.440977	-0.440977	-0.440977	-0.440977	-0.440977
ENSG00000218823.2	-0.440977	-0.440977	-0.440977	-0.440977	-0.440977	0.131061	-0.440977	0.123193	-0.440977	0.118079	-0.440977	-0.440977
ENSG00000213935.3	-0.440977	-0.440977	-0.440977	-0.440977	-0.440977	-0.440977	-0.440977	0.527721	0.198289	-0.440977	-0.440977	-0.440977
ENSG00000136297.15	-0.440977	-0.440977	-0.440977	-0.440977	-0.440977	-0.440977	-0.440977	-0.440977	-0.440977	-0.440977	-0.440977	-0.440977
ENSG00000196204.12	4.29657	4.19317	4.54895	4.2415	4.34158	4.24931	4.07711	4.38056	4.2644	4.26418	4.22333	4.74352
ENSG00000288620.1	-0.440977	-0.440977	-0.440977	-0.440977	-0.440977	-0.440977	-0.440977	-0.440977	-0.440977	-0.440977	-0.440977	-0.440977
ENSG00000272968.5	-0.440977	-0.440977	-0.440977	-0.440977	-0.440977	-0.440977	-0.440977	-0.440977	-0.440977	-0.440977	-0.440977	-0.440977
ENSG00000288633.1	-0.440977	-0.440977	-0.440977	-0.440977	-0.440977	-0.440977	-0.440977	-0.440977	-0.440977	-0.440977	-0.440977	-0.440977
ENSG00000270822.1	-0.440977	-0.440977	-0.440977	-0.440977	-0.440977	-0.440977	-0.440977	-0.440977	-0.440977	-0.440977	-0.440977	-0.440977
ENSG00000275328.1	-0.440977	-0.440977	-0.440977	-0.440977	-0.440977	-0.440977	-0.440977	-0.440977	-0.440977	-0.440977	-0.440977	-0.440977
ENSG00000146587.18	5.02732	5.29314	5.30259	5.12746	4.94954	5.12063	4.80727	5.06694	4.68871	5.35162	5.22205	5.28059
ENSG00000273313.1	-0.440977	-0.440977	-0.440977	-0.440977	-0.440977	-0.440977	-0.440977	-0.440977	-0.440977	-0.440977	-0.440977	-0.440977
ENSG00000272595.2	-0.440977	-0.440977	-0.440977	-0.440977	-0.440977	-0.440977	-0.440977	-0.440977	-0.440977	-0.440977	-0.440977	-0.440977
ENSG00000159904.12	-0.440977	-0.440977	-0.440977	-0.440977	-0.440977	-0.440977	-0.440977	-0.440977	-0.440977	-0.440977	-0.440977	-0.440977
ENSG00000202039.1	-0.440977	-0.440977	-0.440977	-0.440977	-0.440977	-0.440977	-0.440977	-0.440977	-0.440977	-0.440977	-0.440977	-0.440977
ENSG00000157954.15	6.68674	7.19756	7.16369	7.1985	7.08155	7.08235	6.65044	6.79992	6.80253	6.87695	6.87264	7.01663
ENSG00000164638.11	0.523247	0.569187	1.63146	1.69233	1.64892	0.131061	0.858187	0.527721	0.977272	1.81798	1.96455	0.902507
ENSG00000182095.15	3.19271	3.27817	3.20766	3.55907	4.18727	3.60969	4.10745	4.19865	4.35405	4.29012	4.5393	4.17826
ENSG00000241269.1	-0.440977	-0.440977	-0.440977	-0.440977	-0.440977	-0.440977	-0.440977	-0.440977	-0.440977	-0.440977	-0.440977	-0.440977
ENSG00000188365.3	-0.440977	-0.440977	-0.440977	-0.440977	-0.440977	-0.440977	-0.440977	-0.440977	-0.440977	-0.440977	-0.440977	-0.440977
ENSG00000290091.1	-0.440977	0.15077	-0.440977	0.128405	0.508091	-0.440977	-0.440977	0.123193	-0.440977	-0.440977	-0.440977	0.156001
ENSG00000272953.2	-0.440977	0.15077	0.273768	0.852785	-0.440977	0.539593	0.131383	0.123193	0.639731	0.118079	0.526319	0.156001
ENSG00000234432.4	0.120234	0.569187	-0.440977	-0.440977	0.819613	0.131061	-0.440977	0.123193	-0.440977	0.519987	0.526319	0.156001
ENSG00000273084.2	-0.440977	-0.440977	0.273768	-0.440977	-0.440977	-0.440977	-0.440977	-0.440977	-0.440977	0.118079	-0.440977	-0.440977
ENSG00000155034.20	3.53545	4.27895	4.95259	4.2415	5.11563	4.54348	3.73242	4.33088	4.73394	4.67192	4.98621	5.34901
ENSG00000230733.2	-0.440977	-0.440977	-0.440977	-0.440977	-0.440977	-0.440977	-0.440977	-0.440977	-0.440977	-0.440977	-0.440977	-0.440977
ENSG00000207973.1	-0.440977	-0.440977	-0.440977	-0.440977	-0.440977	-0.440977	-0.440977	-0.440977	-0.440977	-0.440977	-0.440977	-0.440977
ENSG00000075624.17	10.3403	10.1262	10.1203	10.376	10.2165	10.3261	10.4619	10.3887	10.837	10.5023	10.56	10.3646
ENSG00000272719.1	-0.440977	-0.440977	0.273768	-0.440977	-0.440977	-0.440977	-0.440977	-0.440977	-0.440977	-0.440977	-0.440977	-0.440977
ENSG00000228974.5	-0.440977	-0.440977	-0.440977	-0.440977	-0.440977	-0.440977	-0.440977	0.123193	-0.440977	-0.440977	0.122265	0.156001
ENSG00000075618.18	7.26826	6.99279	6.67647	7.45154	7.18032	7.19957	7.48393	7.71026	7.35566	8.06879	7.91512	7.66878
ENSG00000011275.19	5.30805	5.27933	5.37005	5.55689	5.44567	5.30198	5.12159	5.48543	5.22068	5.19566	5.37665	5.5484
ENSG00000237738.1	-0.440977	-0.440977	-0.440977	-0.440977	-0.440977	-0.440977	-0.440977	-0.440977	-0.440977	-0.440977	-0.440977	-0.440977
ENSG00000283419.1	-0.440977	-0.440977	-0.440977	-0.440977	-0.440977	-0.440977	-0.440977	-0.440977	-0.440977	-0.440977	-0.440977	-0.440977
ENSG00000235944.10	0.120234	0.15077	-0.440977	0.535589	-0.440977	0.539593	-0.440977	0.123193	-0.440977	0.519987	0.122265	0.577009
ENSG00000277265.1	-0.440977	-0.440977	-0.440977	-0.440977	-0.440977	-0.440977	-0.440977	-0.440977	-0.440977	-0.440977	-0.440977	-0.440977
ENSG00000122543.11	-0.440977	-0.440977	-0.440977	-0.440977	-0.440977	-0.440977	-0.440977	-0.440977	-0.440977	-0.440977	-0.440977	-0.440977
ENSG00000122674.12	5.89683	6.1864	6.08336	6.08213	6.21118	6.04389	5.82515	6.25787	6.04523	6.17414	6.07852	6.29487
ENSG00000155026.17	0.120234	0.15077	-0.440977	-0.440977	-0.440977	-0.440977	-0.440977	-0.440977	-0.440977	-0.440977	-0.440977	-0.440977
ENSG00000122512.17	1.67291	1.57424	1.10676	1.11266	1.64892	1.52978	1.69937	1.96687	1.67845	1.95402	1.82826	2.67808
ENSG00000201990.1	0.120234	-0.440977	-0.440977	-0.440977	0.508091	-0.440977	-0.440977	-0.440977	-0.440977	-0.440977	-0.440977	-0.440977
ENSG00000106305.10	6.35138	6.03026	5.93533	6.31955	5.84889	5.72011	6.75476	6.38501	6.56662	6.23551	6.35142	6.30868
ENSG00000207217.1	-0.440977	-0.440977	-0.440977	-0.440977	-0.440977	-0.440977	-0.440977	-0.440977	-0.440977	-0.440977	-0.440977	-0.440977
ENSG00000086232.13	5.8184	6.09476	6.00064	6.08213	6.18423	6.33403	5.62996	5.64638	5.93333	5.85589	6.01715	6.12577
ENSG00000157999.6	-0.440977	0.15077	-0.440977	0.128405	-0.440977	0.539593	0.131383	0.123193	-0.440977	-0.440977	0.122265	-0.440977
ENSG00000240718.3	-0.440977	-0.440977	-0.440977	-0.440977	-0.440977	-0.440977	-0.440977	-0.440977	-0.440977	0.118079	0.122265	-0.440977
ENSG00000252929.1	0.120234	-0.440977	-0.440977	-0.440977	-0.440977	-0.440977	-0.440977	-0.440977	-0.440977	-0.440977	-0.440977	-0.440977
ENSG00000231704.7	-0.440977	-0.440977	-0.440977	-0.440977	-0.440977	-0.440977	-0.440977	-0.440977	-0.440977	-0.440977	-0.440977	-0.440977
ENSG00000106346.12	4.82824	4.93634	4.95259	4.46751	4.50294	4.62957	5.07629	5.2112	4.82036	4.69152	4.70414	4.72305
ENSG00000008256.16	4.18986	4.53283	3.64901	4.74187	4.85017	4.56549	4.47632	4.45201	4.38274	5.28867	5.04888	4.80327
ENSG00000202273.1	-0.440977	-0.440977	-0.440977	-0.440977	-0.440977	-0.440977	-0.440977	-0.440977	-0.440977	-0.440977	-0.440977	-0.440977
ENSG00000286075.3	-0.440977	-0.440977	-0.440977	-0.440977	-0.440977	-0.440977	-0.440977	-0.440977	-0.440977	-0.440977	-0.440977	-0.440977
ENSG00000178397.13	-0.440977	-0.440977	-0.440977	-0.440977	-0.440977	-0.440977	-0.440977	-0.440977	-0.440977	-0.440977	-0.440977	-0.440977
ENSG00000274319.1	-0.440977	-0.440977	-0.440977	-0.440977	-0.440977	-0.440977	-0.440977	-0.440977	-0.440977	-0.440977	-0.440977	-0.440977
ENSG00000136238.19	9.56144	9.73535	9.7054	9.4891	9.52686	9.58871	9.4722	9.54632	9.56071	9.52023	9.44785	9.44022
ENSG00000164535.15	2.66472	2.96968	2.6791	3.0395	3.78259	2.91599	3.43035	3.40692	2.60306	3.69371	3.25275	2.91317
ENSG00000136240.10	7.60577	7.68512	7.38774	7.4486	7.33533	7.67991	7.44585	7.51278	7.44338	7.2908	7.50155	7.15301
ENSG00000231359.3	-0.440977	-0.440977	-0.440977	-0.440977	-0.440977	-0.440977	-0.440977	-0.440977	-0.440977	-0.440977	-0.440977	-0.440977
ENSG00000215045.9	-0.440977	-0.440977	-0.440977	-0.440977	-0.440977	-0.440977	-0.440977	-0.440977	-0.440977	-0.440977	-0.440977	-0.440977
ENSG00000136247.15	3.70003	3.53218	4.07002	4.42026	4.26649	4.19388	4.32961	4.05306	4.23324	4.52672	4.42581	3.68016
ENSG00000232581.1	-0.440977	-0.440977	-0.440977	-0.440977	-0.440977	-0.440977	-0.440977	-0.440977	-0.440977	-0.440977	-0.440977	-0.440977
ENSG00000146576.13	4.3471	4.41146	4.07002	4.51327	4.41296	4.65031	4.13717	3.89112	3.99391	4.43668	4.32812	3.80232
ENSG00000236609.4	-0.440977	-0.440977	-0.440977	0.128405	-0.440977	0.131061	-0.440977	-0.440977	-0.440977	-0.440977	0.122265	-0.440977
ENSG00000205903.7	5.92205	6.25151	5.77035	5.92172	5.61667	5.82418	5.84329	6.16878	5.55906	5.96459	5.52731	5.50107
ENSG00000228010.6	-0.440977	-0.440977	0.273768	-0.440977	0.110232	-0.440977	-0.440977	-0.440977	0.198289	-0.440977	-0.440977	-0.440977
ENSG00000198580.7	-0.440977	-0.440977	-0.440977	-0.440977	-0.440977	-0.440977	-0.440977	0.123193	-0.440977	-0.440977	0.122265	-0.440977
ENSG00000164631.19	5.70673	5.84581	5.89008	5.69234	5.74208	5.6702	5.52148	5.7445	5.64446	5.94022	5.74167	5.96067
ENSG00000187953.10	1.50502	1.38088	1.39283	1.11266	1.07567	1.11802	0.540078	1.1021	1.48034	1.0917	0.122265	1.75683
ENSG00000277327.1	-0.440977	-0.440977	-0.440977	-0.440977	-0.440977	-0.440977	-0.440977	-0.440977	-0.440977	-0.440977	-0.440977	-0.440977
ENSG00000169402.16	-0.440977	-0.440977	-0.440977	-0.440977	-0.440977	-0.440977	-0.440977	-0.440977	-0.440977	-0.440977	-0.440977	0.156001
ENSG00000146574.16	5.1319	5.36027	5.38643	5.38295	5.71409	5.54288	4.87937	5.19741	5.42757	5.48114	5.58131	5.5829
ENSG00000273252.1	-0.440977	-0.440977	-0.440977	-0.440977	-0.440977	-0.440977	-0.440977	-0.440977	-0.440977	-0.440977	-0.440977	-0.440977
ENSG00000155070.8	-0.440977	-0.440977	-0.440977	-0.440977	-0.440977	-0.440977	-0.440977	-0.440977	-0.440977	-0.440977	-0.440977	-0.440977
ENSG00000205897.5	-0.440977	-0.440977	-0.440977	-0.440977	-0.440977	-0.440977	-0.440977	-0.440977	-0.440977	-0.440977	-0.440977	-0.440977
ENSG00000250561.2	-0.440977	-0.440977	-0.440977	-0.440977	-0.440977	-0.440977	-0.440977	0.123193	-0.440977	-0.440977	-0.440977	-0.440977
ENSG00000243531.1	-0.440977	-0.440977	-0.440977	-0.440977	-0.440977	-0.440977	-0.440977	-0.440977	-0.440977	-0.440977	-0.440977	-0.440977
ENSG00000226943.3	-0.440977	-0.440977	-0.440977	-0.440977	-0.440977	-0.440977	-0.440977	-0.440977	-0.440977	-0.440977	-0.440977	-0.440977
ENSG00000241539.1	-0.440977	-0.440977	-0.440977	-0.440977	-0.440977	-0.440977	-0.440977	-0.440977	-0.440977	-0.440977	-0.440977	-0.440977
ENSG00000242731.3	-0.440977	-0.440977	-0.440977	-0.440977	-0.440977	-0.440977	-0.440977	-0.440977	-0.440977	-0.440977	-0.440977	-0.440977
ENSG00000287860.3	-0.440977	-0.440977	-0.440977	-0.440977	-0.440977	-0.440977	-0.440977	-0.440977	-0.440977	-0.440977	-0.440977	-0.440977
ENSG00000266287.1	-0.440977	-0.440977	-0.440977	-0.440977	-0.440977	-0.440977	-0.440977	-0.440977	-0.440977	-0.440977	-0.440977	-0.440977
ENSG00000239696.3	-0.440977	-0.440977	-0.440977	-0.440977	-0.440977	-0.440977	-0.440977	-0.440977	-0.440977	-0.440977	-0.440977	-0.440977
ENSG00000201218.1	-0.440977	-0.440977	-0.440977	-0.440977	-0.440977	-0.440977	-0.440977	-0.440977	-0.440977	-0.440977	-0.440977	-0.440977
ENSG00000106392.11	4.57621	3.97064	3.94286	4.21405	4.43599	4.42811	4.54444	4.05306	4.38274	4.54838	4.01936	4.52435
ENSG00000244167.1	-0.440977	-0.440977	-0.440977	-0.440977	-0.440977	-0.440977	-0.440977	-0.440977	-0.440977	-0.440977	-0.440977	-0.440977
ENSG00000230825.3	-0.440977	-0.440977	-0.440977	-0.440977	0.110232	-0.440977	-0.440977	0.123193	-0.440977	0.118079	-0.440977	-0.440977
ENSG00000236712.1	-0.440977	-0.440977	-0.440977	-0.440977	-0.440977	-0.440977	-0.440977	-0.440977	-0.440977	-0.440977	-0.440977	-0.440977
ENSG00000215018.10	-0.440977	-0.440977	-0.440977	-0.440977	-0.440977	-0.440977	-0.440977	-0.440977	-0.440977	-0.440977	-0.440977	-0.440977
ENSG00000272732.1	-0.440977	-0.440977	0.273768	-0.440977	-0.440977	-0.440977	-0.440977	-0.440977	-0.440977	-0.440977	0.122265	-0.440977
ENSG00000272894.5	-0.440977	-0.440977	-0.440977	-0.440977	-0.440977	-0.440977	-0.440977	-0.440977	-0.440977	-0.440977	-0.440977	-0.440977
ENSG00000164654.16	4.39593	4.19317	4.68761	4.55762	4.13193	4.22186	4.38019	4.35594	4.13548	4.69152	4.42581	4.42642
ENSG00000272745.1	0.523247	0.569187	0.273768	1.11266	0.819613	-0.440977	0.858187	0.843307	0.198289	0.118079	1.10021	0.577009
ENSG00000106399.11	4.86339	3.66556	3.64901	5.17093	4.04473	4.04518	5.35445	4.49775	4.96017	5.03618	4.95383	4.87927
ENSG00000219545.12	4.3471	4.43657	4.25982	4.12844	4.45865	4.47537	4.01445	3.45409	3.61309	4.52672	4.27668	3.84084
ENSG00000283549.1	-0.440977	-0.440977	-0.440977	-0.440977	-0.440977	-0.440977	-0.440977	-0.440977	-0.440977	-0.440977	-0.440977	-0.440977
ENSG00000270314.1	-0.440977	-0.440977	-0.440977	-0.440977	-0.440977	-0.440977	-0.440977	-0.440977	-0.440977	-0.440977	-0.440977	-0.440977
ENSG00000234718.7	1.31499	0.15077	0.273768	-0.440977	0.819613	0.857603	-0.440977	0.123193	-0.440977	0.519987	0.526319	0.902507
ENSG00000201747.1	-0.440977	-0.440977	-0.440977	-0.440977	-0.440977	-0.440977	-0.440977	-0.440977	-0.440977	-0.440977	-0.440977	-0.440977
ENSG00000214998.2	-0.440977	-0.440977	-0.440977	-0.440977	-0.440977	-0.440977	-0.440977	-0.440977	-0.440977	-0.440977	-0.440977	-0.440977
ENSG00000234141.1	-0.440977	-0.440977	-0.440977	-0.440977	-0.440977	-0.440977	-0.440977	-0.440977	-0.440977	-0.440977	-0.440977	-0.440977
ENSG00000233108.1	-0.440977	-0.440977	-0.440977	-0.440977	-0.440977	-0.440977	-0.440977	-0.440977	-0.440977	-0.440977	-0.440977	-0.440977
ENSG00000106415.13	5.33334	5.43691	5.5112	5.52374	5.5337	5.35348	5.23586	4.95663	5.08761	5.55789	5.80659	5.52493
ENSG00000233264.2	0.837912	0.15077	0.749566	0.535589	0.819613	0.131061	-0.440977	0.123193	-0.440977	-0.440977	0.526319	0.577009
ENSG00000003147.19	2.88594	2.74697	2.87759	3.51477	2.63712	3.22338	2.61288	3.20113	3.16199	4.23776	3.78173	3.76273
ENSG00000227719.1	-0.440977	-0.440977	-0.440977	-0.440977	-0.440977	-0.440977	-0.440977	-0.440977	-0.440977	-0.440977	-0.440977	-0.440977
ENSG00000244239.1	-0.440977	-0.440977	-0.440977	-0.440977	-0.440977	-0.440977	-0.440977	-0.440977	-0.440977	-0.440977	-0.440977	-0.440977
ENSG00000229970.3	-0.440977	-0.440977	-0.440977	-0.440977	-0.440977	-0.440977	-0.440977	-0.440977	-0.440977	-0.440977	-0.440977	-0.440977
ENSG00000272328.1	-0.440977	-0.440977	-0.440977	-0.440977	-0.440977	-0.440977	-0.440977	-0.440977	-0.440977	-0.440977	-0.440977	-0.440977
ENSG00000122584.13	-0.440977	0.15077	-0.440977	-0.440977	-0.440977	0.131061	-0.440977	-0.440977	-0.440977	-0.440977	-0.440977	-0.440977
ENSG00000236748.1	-0.440977	-0.440977	-0.440977	-0.440977	-0.440977	-0.440977	-0.440977	-0.440977	-0.440977	-0.440977	-0.440977	-0.440977
ENSG00000278254.4	-0.440977	-0.440977	-0.440977	-0.440977	-0.440977	-0.440977	-0.440977	-0.440977	-0.440977	-0.440977	-0.440977	-0.440977
ENSG00000271526.1	-0.440977	-0.440977	-0.440977	-0.440977	-0.440977	-0.440977	-0.440977	-0.440977	-0.440977	-0.440977	-0.440977	-0.440977
ENSG00000278446.1	-0.440977	-0.440977	-0.440977	-0.440977	-0.440977	-0.440977	-0.440977	-0.440977	-0.440977	-0.440977	-0.440977	-0.440977
ENSG00000233876.2	-0.440977	-0.440977	-0.440977	-0.440977	-0.440977	-0.440977	-0.440977	-0.440977	-0.440977	-0.440977	0.122265	-0.440977
ENSG00000234710.3	-0.440977	-0.440977	-0.440977	-0.440977	-0.440977	-0.440977	-0.440977	-0.440977	-0.440977	-0.440977	-0.440977	-0.440977
ENSG00000271077.1	-0.440977	-0.440977	-0.440977	-0.440977	-0.440977	-0.440977	-0.440977	-0.440977	-0.440977	-0.440977	-0.440977	-0.440977
ENSG00000197320.5	-0.440977	-0.440977	-0.440977	-0.440977	-0.440977	-0.440977	-0.440977	-0.440977	-0.440977	-0.440977	-0.440977	-0.440977
ENSG00000270611.1	-0.440977	-0.440977	-0.440977	-0.440977	-0.440977	-0.440977	-0.440977	-0.440977	-0.440977	-0.440977	-0.440977	-0.440977
ENSG00000235431.2	-0.440977	-0.440977	-0.440977	-0.440977	-0.440977	-0.440977	-0.440977	-0.440977	-0.440977	-0.440977	-0.440977	-0.440977
ENSG00000287409.1	-0.440977	-0.440977	-0.440977	-0.440977	-0.440977	-0.440977	-0.440977	-0.440977	-0.440977	-0.440977	-0.440977	-0.440977
ENSG00000286639.2	-0.440977	-0.440977	-0.440977	-0.440977	-0.440977	-0.440977	-0.440977	-0.440977	-0.440977	-0.440977	-0.440977	-0.440977
ENSG00000212422.2	-0.440977	-0.440977	-0.440977	-0.440977	-0.440977	-0.440977	-0.440977	-0.440977	-0.440977	-0.440977	-0.440977	-0.440977
ENSG00000283117.1	-0.440977	-0.440977	-0.440977	-0.440977	-0.440977	-0.440977	-0.440977	-0.440977	-0.440977	-0.440977	-0.440977	-0.440977
ENSG00000229091.3	-0.440977	0.15077	-0.440977	-0.440977	-0.440977	-0.440977	-0.440977	-0.440977	-0.440977	-0.440977	-0.440977	-0.440977
ENSG00000234356.1	-0.440977	-0.440977	-0.440977	-0.440977	-0.440977	-0.440977	-0.440977	-0.440977	-0.440977	-0.440977	-0.440977	-0.440977
ENSG00000236414.1	-0.440977	-0.440977	-0.440977	-0.440977	-0.440977	-0.440977	-0.440977	-0.440977	-0.440977	-0.440977	-0.440977	-0.440977
ENSG00000201774.1	-0.440977	-0.440977	-0.440977	-0.440977	-0.440977	-0.440977	-0.440977	-0.440977	-0.440977	-0.440977	-0.440977	-0.440977
ENSG00000189043.10	8.28601	8.02217	7.84136	8.20188	7.86712	8.03767	8.89054	8.44422	8.44032	8.4152	7.96675	7.93451
ENSG00000271185.1	-0.440977	-0.440977	-0.440977	-0.440977	-0.440977	-0.440977	-0.440977	-0.440977	-0.440977	-0.440977	-0.440977	-0.440977
ENSG00000106443.17	6.39407	6.25151	6.41418	6.19874	6.19777	6.31467	6.58726	6.42699	6.57907	6.28795	6.32	6.30868
ENSG00000230370.1	-0.440977	-0.440977	-0.440977	-0.440977	0.110232	-0.440977	-0.440977	-0.440977	-0.440977	-0.440977	-0.440977	0.156001
ENSG00000230333.6	-0.440977	-0.440977	-0.440977	-0.440977	0.110232	-0.440977	-0.440977	-0.440977	-0.440977	-0.440977	-0.440977	-0.440977
ENSG00000226827.1	-0.440977	-0.440977	-0.440977	-0.440977	-0.440977	-0.440977	-0.440977	-0.440977	-0.440977	-0.440977	-0.440977	-0.440977
ENSG00000005108.17	3.77577	3.57802	3.80341	5.3328	4.96545	4.74977	3.84474	3.6287	3.7515	6.26197	5.81563	6.06198
ENSG00000230435.1	-0.440977	-0.440977	-0.440977	-0.440977	-0.440977	-0.440977	-0.440977	-0.440977	-0.440977	-0.440977	-0.440977	-0.440977
ENSG00000235920.1	-0.440977	-0.440977	0.749566	-0.440977	-0.440977	-0.440977	-0.440977	-0.440977	0.198289	0.118079	0.122265	0.156001
ENSG00000106460.19	5.088	4.74865	4.76484	5.74123	5.33976	5.52052	4.56645	5.08204	4.941	5.82072	5.60236	5.69229
ENSG00000146530.15	-0.440977	-0.440977	-0.440977	0.128405	0.110232	-0.440977	-0.440977	-0.440977	-0.440977	0.118079	-0.440977	-0.440977
ENSG00000274970.1	-0.440977	-0.440977	-0.440977	-0.440977	-0.440977	-0.440977	-0.440977	-0.440977	-0.440977	-0.440977	-0.440977	-0.440977
ENSG00000226690.9	0.837912	-0.440977	0.749566	0.852785	-0.440977	-0.440977	0.131383	-0.440977	-0.440977	0.83398	0.526319	0.577009
ENSG00000236048.2	0.120234	-0.440977	0.273768	-0.440977	-0.440977	-0.440977	-0.440977	-0.440977	0.198289	-0.440977	-0.440977	0.156001
ENSG00000203523.3	-0.440977	-0.440977	-0.440977	-0.440977	-0.440977	-0.440977	-0.440977	-0.440977	-0.440977	-0.440977	-0.440977	-0.440977
ENSG00000224667.1	-0.440977	-0.440977	-0.440977	-0.440977	-0.440977	-0.440977	-0.440977	-0.440977	-0.440977	-0.440977	-0.440977	0.156001
ENSG00000225606.1	-0.440977	-0.440977	-0.440977	-0.440977	-0.440977	-0.440977	-0.440977	-0.440977	-0.440977	-0.440977	-0.440977	-0.440977
ENSG00000006747.15	2.19839	1.38088	1.83616	2.76474	1.93415	1.11802	2.61288	2.09143	2.86945	2.39757	2.50129	3.17679
ENSG00000229233.1	-0.440977	-0.440977	-0.440977	-0.440977	-0.440977	-0.440977	-0.440977	-0.440977	-0.440977	-0.440977	-0.440977	-0.440977
ENSG00000271253.1	-0.440977	-0.440977	-0.440977	-0.440977	-0.440977	-0.440977	-0.440977	-0.440977	-0.440977	-0.440977	-0.440977	-0.440977
ENSG00000122644.13	4.51121	3.93585	4.29496	3.55907	3.95192	3.27772	5.06087	4.30539	4.569	3.61379	3.02229	3.3996
ENSG00000199470.1	-0.440977	-0.440977	-0.440977	-0.440977	-0.440977	-0.440977	-0.440977	-0.440977	-0.440977	-0.440977	-0.440977	-0.440977
ENSG00000229618.3	0.523247	-0.440977	0.273768	-0.440977	0.110232	0.131061	-0.440977	0.123193	-0.440977	-0.440977	-0.440977	-0.440977
ENSG00000222974.1	-0.440977	-0.440977	-0.440977	-0.440977	-0.440977	-0.440977	-0.440977	-0.440977	-0.440977	-0.440977	-0.440977	-0.440977
ENSG00000230879.1	-0.440977	-0.440977	-0.440977	-0.440977	-0.440977	-0.440977	-0.440977	-0.440977	-0.440977	-0.440977	-0.440977	-0.440977
ENSG00000237713.1	-0.440977	-0.440977	-0.440977	-0.440977	-0.440977	-0.440977	-0.440977	-0.440977	-0.440977	-0.440977	-0.440977	-0.440977
ENSG00000224330.2	-0.440977	-0.440977	-0.440977	-0.440977	-0.440977	-0.440977	-0.440977	-0.440977	-0.440977	-0.440977	-0.440977	-0.440977
ENSG00000213875.3	-0.440977	-0.440977	-0.440977	-0.440977	-0.440977	-0.440977	-0.440977	-0.440977	-0.440977	0.118079	-0.440977	-0.440977
ENSG00000006468.14	2.08386	1.57424	1.39283	3.37306	2.7145	2.91599	0.858187	1.1021	1.48034	2.07833	1.96455	1.75683
ENSG00000252374.1	-0.440977	-0.440977	-0.440977	-0.440977	-0.440977	-0.440977	-0.440977	-0.440977	-0.440977	-0.440977	-0.440977	-0.440977
ENSG00000223445.1	0.120234	-0.440977	-0.440977	-0.440977	-0.440977	-0.440977	-0.440977	0.527721	0.639731	0.118079	-0.440977	0.902507
ENSG00000136267.14	-0.440977	-0.440977	-0.440977	-0.440977	-0.440977	-0.440977	-0.440977	-0.440977	-0.440977	-0.440977	-0.440977	-0.440977
ENSG00000233167.1	-0.440977	-0.440977	-0.440977	-0.440977	-0.440977	-0.440977	-0.440977	-0.440977	-0.440977	-0.440977	-0.440977	-0.440977
ENSG00000226323.1	-0.440977	-0.440977	-0.440977	-0.440977	-0.440977	-0.440977	-0.440977	-0.440977	-0.440977	-0.440977	-0.440977	-0.440977
ENSG00000225816.1	-0.440977	-0.440977	-0.440977	-0.440977	-0.440977	-0.440977	-0.440977	-0.440977	-0.440977	-0.440977	-0.440977	-0.440977
ENSG00000227489.1	-0.440977	-0.440977	-0.440977	-0.440977	-0.440977	-0.440977	-0.440977	-0.440977	-0.440977	-0.440977	-0.440977	-0.440977
ENSG00000187546.14	-0.440977	-0.440977	-0.440977	-0.440977	-0.440977	-0.440977	-0.440977	-0.440977	-0.440977	-0.440977	0.122265	-0.440977
ENSG00000106511.6	0.523247	-0.440977	0.273768	-0.440977	-0.440977	-0.440977	1.85052	0.843307	0.639731	-0.440977	-0.440977	-0.440977
ENSG00000237070.1	-0.440977	-0.440977	-0.440977	-0.440977	-0.440977	-0.440977	-0.440977	-0.440977	-0.440977	-0.440977	-0.440977	-0.440977
ENSG00000229108.4	-0.440977	-0.440977	-0.440977	-0.440977	-0.440977	-0.440977	-0.440977	-0.440977	-0.440977	-0.440977	-0.440977	-0.440977
ENSG00000225974.1	-0.440977	-0.440977	-0.440977	-0.440977	-0.440977	-0.440977	-0.440977	-0.440977	-0.440977	-0.440977	-0.440977	-0.440977
ENSG00000235828.5	1.09608	1.38088	1.10676	0.852785	1.07567	1.69861	0.540078	2.20609	0.639731	1.31028	1.67775	1.392
ENSG00000286376.1	-0.440977	-0.440977	-0.440977	-0.440977	-0.440977	-0.440977	-0.440977	-0.440977	-0.440977	-0.440977	-0.440977	-0.440977
ENSG00000229379.1	-0.440977	-0.440977	-0.440977	-0.440977	-0.440977	-0.440977	-0.440977	-0.440977	-0.440977	-0.440977	-0.440977	-0.440977
ENSG00000214960.11	2.19839	1.74473	1.63146	2.42505	2.98818	2.77199	2.11227	1.51181	2.14827	2.80991	2.50129	3.11526
ENSG00000224683.1	-0.440977	-0.440977	-0.440977	-0.440977	-0.440977	-0.440977	-0.440977	-0.440977	-0.440977	-0.440977	-0.440977	-0.440977
ENSG00000229688.8	-0.440977	-0.440977	-0.440977	-0.440977	-0.440977	-0.440977	-0.440977	-0.440977	-0.440977	-0.440977	-0.440977	-0.440977
ENSG00000171243.8	-0.440977	-0.440977	-0.440977	-0.440977	-0.440977	-0.440977	-0.440977	-0.440977	-0.440977	-0.440977	-0.440977	-0.440977
ENSG00000272537.1	-0.440977	-0.440977	-0.440977	-0.440977	-0.440977	-0.440977	-0.440977	-0.440977	-0.440977	-0.440977	-0.440977	-0.440977
ENSG00000205858.10	-0.440977	-0.440977	-0.440977	-0.440977	-0.440977	-0.440977	-0.440977	-0.440977	-0.440977	-0.440977	-0.440977	-0.440977
ENSG00000224280.1	-0.440977	-0.440977	-0.440977	-0.440977	-0.440977	-0.440977	-0.440977	-0.440977	-0.440977	-0.440977	-0.440977	-0.440977
ENSG00000272361.2	-0.440977	-0.440977	-0.440977	-0.440977	-0.440977	-0.440977	-0.440977	-0.440977	-0.440977	-0.440977	-0.440977	-0.440977
ENSG00000106524.9	3.53545	3.27817	2.87759	3.90637	3.7462	3.98113	3.16783	3.30769	3.16199	3.84138	4.05032	3.84084
ENSG00000287799.1	-0.440977	-0.440977	-0.440977	-0.440977	-0.440977	-0.440977	-0.440977	-0.440977	-0.440977	-0.440977	-0.440977	-0.440977
ENSG00000136261.16	6.97883	6.63983	6.80391	6.21959	6.4277	6.43909	7.09094	6.84927	6.94399	6.35093	6.40031	6.74934
ENSG00000235837.1	-0.440977	-0.440977	-0.440977	-0.440977	-0.440977	-0.440977	0.131383	-0.440977	-0.440977	-0.440977	-0.440977	-0.440977
ENSG00000106537.8	1.09608	0.569187	0.749566	0.852785	0.110232	0.131061	2.43292	0.123193	1.48034	1.50007	1.10021	1.16792
ENSG00000106541.12	-0.440977	-0.440977	-0.440977	-0.440977	-0.440977	-0.440977	-0.440977	-0.440977	-0.440977	-0.440977	-0.440977	-0.440977
ENSG00000270593.1	-0.440977	-0.440977	-0.440977	-0.440977	-0.440977	-0.440977	-0.440977	-0.440977	-0.440977	-0.440977	-0.440977	-0.440977
ENSG00000173467.9	-0.440977	-0.440977	-0.440977	-0.440977	-0.440977	-0.440977	-0.440977	-0.440977	-0.440977	-0.440977	-0.440977	-0.440977
ENSG00000232400.1	-0.440977	-0.440977	-0.440977	-0.440977	-0.440977	-0.440977	-0.440977	-0.440977	-0.440977	-0.440977	-0.440977	-0.440977
ENSG00000227965.1	-0.440977	-0.440977	-0.440977	-0.440977	-0.440977	-0.440977	-0.440977	-0.440977	-0.440977	-0.440977	-0.440977	-0.440977
ENSG00000106546.14	6.59039	7.02211	7.01357	5.46674	5.97217	6.30816	6.52118	6.30366	5.87395	5.30148	5.1946	5.55999
ENSG00000223867.1	-0.440977	-0.440977	-0.440977	-0.440977	-0.440977	-0.440977	-0.440977	-0.440977	-0.440977	-0.440977	-0.440977	-0.440977
ENSG00000237773.8	3.01657	3.22153	1.63146	2.60487	2.63712	2.77199	2.69509	2.67282	2.50209	3.01049	2.20367	2.39707
ENSG00000289189.2	-0.440977	-0.440977	-0.440977	-0.440977	-0.440977	-0.440977	-0.440977	-0.440977	-0.440977	-0.440977	-0.440977	-0.440977
ENSG00000232841.1	-0.440977	-0.440977	-0.440977	-0.440977	-0.440977	-0.440977	-0.440977	-0.440977	-0.440977	-0.440977	-0.440977	-0.440977
ENSG00000278569.1	-0.440977	-0.440977	-0.440977	-0.440977	-0.440977	-0.440977	-0.440977	-0.440977	-0.440977	-0.440977	-0.440977	-0.440977
ENSG00000283321.1	-0.440977	-0.440977	-0.440977	-0.440977	-0.440977	-0.440977	-0.440977	-0.440977	-0.440977	-0.440977	-0.440977	-0.440977
ENSG00000199473.1	-0.440977	-0.440977	-0.440977	-0.440977	-0.440977	-0.440977	-0.440977	-0.440977	-0.440977	-0.440977	-0.440977	-0.440977
ENSG00000236318.2	-0.440977	-0.440977	-0.440977	-0.440977	-0.440977	-0.440977	-0.440977	-0.440977	-0.440977	-0.440977	-0.440977	-0.440977
ENSG00000236039.3	-0.440977	-0.440977	-0.440977	-0.440977	-0.440977	-0.440977	-0.440977	-0.440977	-0.440977	-0.440977	-0.440977	0.156001
ENSG00000228675.1	0.120234	-0.440977	-0.440977	-0.440977	-0.440977	-0.440977	0.858187	-0.440977	-0.440977	-0.440977	-0.440977	-0.440977
ENSG00000071189.21	6.03425	5.97136	5.95743	6.06687	6.14982	5.8867	5.64038	5.5947	5.7692	5.96459	6.13016	6.34264
ENSG00000279048.2	-0.440977	0.15077	-0.440977	0.128405	-0.440977	-0.440977	0.540078	-0.440977	-0.440977	-0.440977	0.122265	-0.440977
ENSG00000236195.1	-0.440977	-0.440977	-0.440977	-0.440977	-0.440977	-0.440977	-0.440977	-0.440977	-0.440977	-0.440977	-0.440977	-0.440977
ENSG00000280340.1	-0.440977	-0.440977	-0.440977	-0.440977	-0.440977	-0.440977	-0.440977	-0.440977	-0.440977	-0.440977	-0.440977	-0.440977
ENSG00000229937.9	-0.440977	-0.440977	-0.440977	-0.440977	-0.440977	-0.440977	-0.440977	-0.440977	-0.440977	-0.440977	-0.440977	-0.440977
ENSG00000048052.24	7.8333	7.8008	7.79915	7.32576	7.12116	7.22399	7.7831	7.8968	7.90548	7.60686	7.67796	7.91659
ENSG00000221393.1	-0.440977	-0.440977	-0.440977	-0.440977	-0.440977	-0.440977	-0.440977	-0.440977	-0.440977	-0.440977	-0.440977	-0.440977
ENSG00000225000.1	-0.440977	-0.440977	-0.440977	-0.440977	-0.440977	-0.440977	-0.440977	-0.440977	-0.440977	-0.440977	-0.440977	-0.440977
ENSG00000222164.1	-0.440977	-0.440977	-0.440977	-0.440977	-0.440977	-0.440977	-0.440977	-0.440977	-0.440977	-0.440977	-0.440977	-0.440977
ENSG00000226522.1	-0.440977	-0.440977	-0.440977	-0.440977	-0.440977	-0.440977	-0.440977	-0.440977	-0.440977	-0.440977	-0.440977	-0.440977
ENSG00000232492.1	-0.440977	-0.440977	-0.440977	-0.440977	-0.440977	-0.440977	-0.440977	-0.440977	-0.440977	-0.440977	-0.440977	-0.440977
ENSG00000122691.13	4.59724	4.70799	5.13818	3.32255	4.45865	4.3027	4.76982	4.87232	4.88194	2.73633	3.49708	4.01939
ENSG00000232821.1	0.120234	0.15077	-0.440977	-0.440977	-0.440977	0.131061	0.540078	0.843307	-0.440977	-0.440977	0.122265	0.156001
ENSG00000236536.2	-0.440977	0.15077	-0.440977	-0.440977	-0.440977	-0.440977	0.131383	-0.440977	-0.440977	-0.440977	0.122265	-0.440977
ENSG00000229533.1	-0.440977	-0.440977	-0.440977	-0.440977	-0.440977	-0.440977	-0.440977	-0.440977	-0.440977	-0.440977	-0.440977	-0.440977
ENSG00000146618.3	-0.440977	-0.440977	-0.440977	-0.440977	-0.440977	-0.440977	-0.440977	-0.440977	-0.440977	-0.440977	-0.440977	-0.440977
ENSG00000223838.2	-0.440977	-0.440977	-0.440977	-0.440977	-0.440977	-0.440977	-0.440977	-0.440977	-0.440977	-0.440977	-0.440977	-0.440977
ENSG00000105849.6	6.65199	6.03026	5.90153	5.71209	5.57578	5.50921	7.28924	6.88413	7.02356	5.55789	5.43647	5.75415
ENSG00000265932.1	-0.440977	-0.440977	-0.440977	-0.440977	-0.440977	-0.440977	-0.440977	-0.440977	-0.440977	-0.440977	-0.440977	-0.440977
ENSG00000173452.14	-0.440977	-0.440977	-0.440977	-0.440977	-0.440977	-0.440977	-0.440977	-0.440977	-0.440977	-0.440977	-0.440977	-0.440977
ENSG00000237921.2	-0.440977	-0.440977	-0.440977	-0.440977	-0.440977	-0.440977	-0.440977	-0.440977	-0.440977	-0.440977	-0.440977	-0.440977
ENSG00000243004.7	0.523247	-0.440977	-0.440977	-0.440977	-0.440977	-0.440977	0.540078	0.123193	-0.440977	-0.440977	-0.440977	-0.440977
ENSG00000213860.4	0.523247	0.89314	-0.440977	1.11266	0.110232	-0.440977	-0.440977	0.527721	1.67845	0.118079	-0.440977	0.156001
ENSG00000267055.1	-0.440977	-0.440977	-0.440977	-0.440977	-0.440977	-0.440977	-0.440977	-0.440977	-0.440977	-0.440977	-0.440977	-0.440977
ENSG00000183742.13	3.01657	1.89718	2.1748	-0.440977	-0.440977	-0.440977	3.38152	2.20609	2.27609	0.118079	0.122265	0.156001
ENSG00000228598.1	-0.440977	-0.440977	-0.440977	-0.440977	-0.440977	-0.440977	-0.440977	-0.440977	-0.440977	-0.440977	-0.440977	-0.440977
ENSG00000233834.7	2.30449	1.57424	1.63146	0.128405	-0.440977	-0.440977	3.52329	2.82411	1.85262	0.83398	0.841616	0.156001
ENSG00000226097.6	0.120234	0.15077	0.273768	-0.440977	-0.440977	-0.440977	0.131383	-0.440977	-0.440977	-0.440977	-0.440977	0.156001
ENSG00000271133.7	0.837912	1.57424	2.1748	0.128405	0.110232	0.131061	2.11227	2.09143	1.67845	1.66776	1.67775	0.577009
ENSG00000105855.10	7.28131	7.6372	7.67127	6.23332	6.59561	6.59701	7.76656	7.77438	7.53568	6.03532	6.28137	6.46484
ENSG00000200753.1	-0.440977	0.15077	0.273768	-0.440977	0.110232	-0.440977	0.131383	-0.440977	-0.440977	-0.440977	0.122265	-0.440977
ENSG00000179460.5	-0.440977	-0.440977	-0.440977	-0.440977	-0.440977	-0.440977	-0.440977	-0.440977	-0.440977	-0.440977	-0.440977	0.156001
ENSG00000231525.1	-0.440977	-0.440977	-0.440977	0.128405	-0.440977	-0.440977	-0.440977	-0.440977	-0.440977	-0.440977	-0.440977	-0.440977
ENSG00000004846.17	1.50502	0.15077	-0.440977	0.852785	-0.440977	-0.440977	2.33375	0.843307	0.977272	-0.440977	-0.440977	0.156001
ENSG00000223866.1	-0.440977	-0.440977	-0.440977	-0.440977	-0.440977	-0.440977	-0.440977	-0.440977	-0.440977	-0.440977	-0.440977	-0.440977
ENSG00000164651.18	0.120234	-0.440977	-0.440977	-0.440977	-0.440977	-0.440977	-0.440977	-0.440977	-0.440977	-0.440977	-0.440977	-0.440977
ENSG00000219451.3	-0.440977	0.15077	-0.440977	-0.440977	0.110232	0.131061	0.131383	-0.440977	0.198289	-0.440977	0.122265	-0.440977
ENSG00000232790.3	-0.440977	-0.440977	-0.440977	-0.440977	-0.440977	-0.440977	-0.440977	-0.440977	-0.440977	-0.440977	-0.440977	-0.440977
ENSG00000234839.1	-0.440977	-0.440977	-0.440977	-0.440977	-0.440977	-0.440977	-0.440977	-0.440977	-0.440977	-0.440977	-0.440977	-0.440977
ENSG00000285592.1	-0.440977	-0.440977	-0.440977	-0.440977	-0.440977	-0.440977	-0.440977	-0.440977	-0.440977	-0.440977	-0.440977	-0.440977
ENSG00000243633.3	-0.440977	-0.440977	-0.440977	-0.440977	-0.440977	-0.440977	-0.440977	-0.440977	-0.440977	-0.440977	-0.440977	-0.440977
ENSG00000225308.2	-0.440977	-0.440977	-0.440977	-0.440977	-0.440977	-0.440977	-0.440977	-0.440977	-0.440977	-0.440977	-0.440977	-0.440977
ENSG00000195024.2	-0.440977	-0.440977	-0.440977	-0.440977	-0.440977	-0.440977	-0.440977	-0.440977	-0.440977	-0.440977	-0.440977	-0.440977
ENSG00000229949.1	-0.440977	-0.440977	-0.440977	-0.440977	-0.440977	-0.440977	-0.440977	-0.440977	-0.440977	-0.440977	-0.440977	-0.440977
ENSG00000290069.1	-0.440977	-0.440977	-0.440977	-0.440977	-0.440977	-0.440977	-0.440977	-0.440977	-0.440977	-0.440977	-0.440977	-0.440977
ENSG00000105866.15	2.95273	3.43587	3.85141	3.10073	3.81808	3.10816	2.91687	2.59078	2.50209	2.73633	2.67028	3.80232
ENSG00000221783.1	-0.440977	-0.440977	-0.440977	-0.440977	-0.440977	-0.440977	-0.440977	-0.440977	-0.440977	-0.440977	-0.440977	-0.440977
ENSG00000105877.19	0.523247	0.569187	0.749566	0.128405	-0.440977	-0.440977	1.11867	0.123193	1.67845	-0.440977	-0.440977	0.156001
ENSG00000164649.20	3.84773	2.96968	3.05204	4.42026	3.36934	3.0469	4.04612	3.45409	3.70683	4.29012	4.25025	4.01939
ENSG00000136237.19	-0.440977	-0.440977	-0.440977	-0.440977	-0.440977	-0.440977	-0.440977	-0.440977	-0.440977	-0.440977	-0.440977	-0.440977
ENSG00000251993.1	-0.440977	-0.440977	-0.440977	-0.440977	-0.440977	-0.440977	-0.440977	-0.440977	-0.440977	-0.440977	-0.440977	-0.440977
ENSG00000105889.16	0.120234	1.89718	2.1748	-0.440977	0.110232	-0.440977	0.858187	1.32145	0.977272	-0.440977	-0.440977	-0.440977
ENSG00000233476.3	0.120234	-0.440977	0.273768	-0.440977	-0.440977	0.131061	-0.440977	0.123193	0.198289	0.519987	-0.440977	-0.440977
ENSG00000232759.1	-0.440977	-0.440977	-0.440977	-0.440977	-0.440977	-0.440977	-0.440977	-0.440977	-0.440977	-0.440977	0.122265	-0.440977
ENSG00000232949.2	1.09608	3.62245	3.4761	-0.440977	-0.440977	0.539593	1.33924	2.31229	2.39351	-0.440977	-0.440977	-0.440977
ENSG00000179428.2	-0.440977	-0.440977	-0.440977	-0.440977	-0.440977	-0.440977	-0.440977	-0.440977	0.198289	-0.440977	-0.440977	-0.440977
ENSG00000136244.12	4.07462	6.44947	6.62217	-0.440977	-0.440977	1.11802	5.82515	5.47403	4.86171	-0.440977	0.122265	-0.440977
ENSG00000228803.1	-0.440977	-0.440977	-0.440977	-0.440977	-0.440977	-0.440977	-0.440977	-0.440977	-0.440977	-0.440977	-0.440977	-0.440977
ENSG00000234513.1	-0.440977	-0.440977	-0.440977	-0.440977	-0.440977	-0.440977	-0.440977	0.123193	-0.440977	-0.440977	-0.440977	-0.440977
ENSG00000196683.12	8.18023	7.99285	8.13596	7.97951	7.93941	7.97122	9.04449	8.41621	8.71869	8.27446	8.13508	8.07041
ENSG00000286703.1	-0.440977	-0.440977	-0.440977	-0.440977	-0.440977	-0.440977	-0.440977	-0.440977	-0.440977	-0.440977	-0.440977	-0.440977
ENSG00000228649.11	3.34966	4.33342	3.80341	2.32597	2.7145	2.84579	4.01445	4.05306	4.03063	2.6588	3.25275	2.76077
ENSG00000221740.1	-0.440977	0.15077	-0.440977	-0.440977	-0.440977	0.131061	-0.440977	-0.440977	-0.440977	-0.440977	0.122265	-0.440977
ENSG00000226329.2	-0.440977	-0.440977	-0.440977	-0.440977	-0.440977	-0.440977	0.131383	-0.440977	0.198289	-0.440977	-0.440977	-0.440977
ENSG00000226279.2	0.120234	-0.440977	0.273768	-0.440977	0.110232	-0.440977	-0.440977	0.123193	-0.440977	-0.440977	-0.440977	-0.440977
ENSG00000122591.13	6.75383	7.91237	7.82041	6.11959	6.44483	6.58089	7.12841	7.36328	6.94879	6.10274	6.36995	6.39536
ENSG00000230658.2	-0.440977	-0.440977	-0.440977	-0.440977	0.110232	-0.440977	-0.440977	-0.440977	-0.440977	0.118079	0.122265	0.156001
ENSG00000122550.18	3.29921	3.82615	4.22381	3.64379	3.7462	3.94801	3.61061	3.58699	3.28866	2.80991	3.70596	3.76273
ENSG00000230042.1	-0.440977	-0.440977	-0.440977	-0.440977	-0.440977	-0.440977	-0.440977	-0.440977	-0.440977	-0.440977	-0.440977	-0.440977
ENSG00000136243.18	4.37172	4.22233	4.02887	4.55762	3.85272	4.10651	4.60948	4.66745	4.16881	4.15548	4.32812	4.0526
ENSG00000285926.1	-0.440977	-0.440977	-0.440977	-0.440977	-0.440977	-0.440977	-0.440977	-0.440977	-0.440977	-0.440977	-0.440977	-0.440977
ENSG00000226816.3	0.120234	-0.440977	-0.440977	-0.440977	-0.440977	-0.440977	-0.440977	-0.440977	0.639731	-0.440977	0.526319	-0.440977
ENSG00000136235.17	8.31009	7.73656	7.5456	8.23469	7.64796	7.78447	8.06788	8.06005	7.97306	7.83547	7.96675	7.88698
ENSG00000156928.5	5.1745	5.36027	5.13818	5.51252	5.65643	5.49781	5.27648	5.06694	5.49481	5.32677	5.62311	5.47682
ENSG00000136231.14	1.82328	3.03688	3.05204	1.84327	2.98818	2.91599	1.53051	2.59078	2.94833	2.94668	3.14212	3.05099
ENSG00000232627.1	-0.440977	-0.440977	-0.440977	-0.440977	-0.440977	-0.440977	-0.440977	-0.440977	-0.440977	-0.440977	-0.440977	-0.440977
ENSG00000212264.1	-0.440977	-0.440977	-0.440977	-0.440977	-0.440977	-0.440977	-0.440977	-0.440977	-0.440977	-0.440977	-0.440977	-0.440977
ENSG00000252590.1	-0.440977	-0.440977	-0.440977	-0.440977	-0.440977	-0.440977	-0.440977	-0.440977	-0.440977	-0.440977	-0.440977	-0.440977
ENSG00000289109.1	-0.440977	0.15077	-0.440977	-0.440977	-0.440977	-0.440977	-0.440977	-0.440977	-0.440977	-0.440977	0.122265	-0.440977
ENSG00000236654.2	-0.440977	-0.440977	-0.440977	-0.440977	-0.440977	-0.440977	-0.440977	-0.440977	-0.440977	-0.440977	-0.440977	-0.440977
ENSG00000232818.2	0.120234	0.569187	1.10676	0.128405	1.07567	0.131061	0.858187	0.527721	0.639731	1.31028	0.841616	0.902507
ENSG00000200847.1	-0.440977	-0.440977	-0.440977	-0.440977	-0.440977	-0.440977	-0.440977	-0.440977	-0.440977	-0.440977	-0.440977	-0.440977
ENSG00000164548.12	6.84896	6.85527	6.7159	6.67198	6.70867	6.45096	7.07183	6.79076	6.98198	6.7704	6.55406	6.68727
ENSG00000224785.1	-0.440977	-0.440977	-0.440977	-0.440977	0.110232	-0.440977	-0.440977	-0.440977	-0.440977	-0.440977	-0.440977	-0.440977
ENSG00000232553.3	-0.440977	-0.440977	-0.440977	-0.440977	-0.440977	-0.440977	-0.440977	-0.440977	0.198289	-0.440977	-0.440977	-0.440977
ENSG00000169193.12	3.29921	4.30644	4.42754	4.15754	4.04473	4.04518	2.84667	3.49976	3.51284	4.06821	3.3555	4.08506
ENSG00000227436.1	-0.440977	-0.440977	-0.440977	-0.440977	-0.440977	-0.440977	-0.440977	-0.440977	0.198289	-0.440977	-0.440977	-0.440977
ENSG00000228953.1	-0.440977	-0.440977	-0.440977	-0.440977	-0.440977	-0.440977	-0.440977	-0.440977	-0.440977	-0.440977	-0.440977	-0.440977
ENSG00000234286.3	0.523247	1.38088	0.273768	1.69233	1.29306	0.857603	-0.440977	0.843307	1.25062	2.07833	1.10021	0.902507
ENSG00000188732.11	2.19839	1.57424	1.83616	2.42505	2.7145	1.98652	0.540078	2.20609	2.39351	1.95402	1.67775	1.16792
ENSG00000196335.13	0.120234	-0.440977	-0.440977	-0.440977	-0.440977	-0.440977	0.131383	-0.440977	-0.440977	-0.440977	-0.440977	-0.440977
ENSG00000234800.2	0.120234	-0.440977	-0.440977	-0.440977	0.110232	-0.440977	-0.440977	-0.440977	-0.440977	-0.440977	-0.440977	-0.440977
ENSG00000231328.1	-0.440977	-0.440977	-0.440977	-0.440977	-0.440977	-0.440977	-0.440977	-0.440977	-0.440977	-0.440977	-0.440977	-0.440977
ENSG00000227930.1	-0.440977	-0.440977	-0.440977	-0.440977	-0.440977	-0.440977	-0.440977	-0.440977	-0.440977	-0.440977	-0.440977	-0.440977
ENSG00000252041.1	-0.440977	-0.440977	-0.440977	-0.440977	-0.440977	-0.440977	-0.440977	-0.440977	-0.440977	-0.440977	-0.440977	-0.440977
ENSG00000228944.1	-0.440977	-0.440977	-0.440977	-0.440977	-0.440977	-0.440977	-0.440977	-0.440977	-0.440977	-0.440977	-0.440977	-0.440977
ENSG00000122585.8	1.09608	0.569187	-0.440977	0.535589	0.110232	0.131061	0.131383	0.123193	0.198289	-0.440977	-0.440977	-0.440977
ENSG00000287523.1	-0.440977	-0.440977	-0.440977	-0.440977	-0.440977	-0.440977	-0.440977	-0.440977	-0.440977	-0.440977	-0.440977	-0.440977
ENSG00000206877.1	-0.440977	-0.440977	-0.440977	-0.440977	-0.440977	-0.440977	-0.440977	-0.440977	-0.440977	-0.440977	-0.440977	-0.440977
ENSG00000105926.16	3.77577	4.1634	4.51954	3.64379	3.95192	3.65144	4.54444	4.45201	4.73394	3.52918	3.626	4.14786
ENSG00000271096.1	-0.440977	-0.440977	-0.440977	-0.440977	-0.440977	-0.440977	-0.440977	-0.440977	-0.440977	-0.440977	-0.440977	-0.440977
ENSG00000271330.1	-0.440977	-0.440977	-0.440977	-0.440977	-0.440977	-0.440977	-0.440977	-0.440977	-0.440977	-0.440977	-0.440977	-0.440977
ENSG00000105928.16	5.29524	5.11801	4.95259	4.62168	4.64806	4.94708	5.17986	4.76419	4.569	4.12697	3.54135	4.20804
ENSG00000287093.1	-0.440977	-0.440977	-0.440977	-0.440977	-0.440977	-0.440977	-0.440977	-0.440977	-0.440977	-0.440977	-0.440977	-0.440977
ENSG00000070882.13	3.84773	2.66437	2.78175	4.26843	3.41641	3.16692	3.80826	3.6287	3.22672	4.69152	3.88839	4.1168
ENSG00000234999.1	-0.440977	-0.440977	-0.440977	-0.440977	-0.440977	-0.440977	-0.440977	-0.440977	-0.440977	-0.440977	-0.440977	-0.440977
ENSG00000172115.9	9.03644	8.75417	8.80135	8.70784	8.52158	8.42537	9.27581	9.03303	9.04909	8.80979	8.7085	8.59329
ENSG00000153790.12	1.95944	0.569187	2.31834	2.21958	2.17219	0.857603	2.43292	1.83054	2.39351	1.81798	2.08906	2.04777
ENSG00000234406.1	-0.440977	-0.440977	-0.440977	-0.440977	-0.440977	-0.440977	-0.440977	-0.440977	-0.440977	-0.440977	-0.440977	-0.440977
ENSG00000213798.3	-0.440977	-0.440977	-0.440977	-0.440977	-0.440977	-0.440977	-0.440977	-0.440977	-0.440977	-0.440977	-0.440977	-0.440977
ENSG00000105954.2	-0.440977	-0.440977	-0.440977	-0.440977	-0.440977	-0.440977	-0.440977	-0.440977	-0.440977	-0.440977	-0.440977	-0.440977
ENSG00000285716.1	-0.440977	-0.440977	-0.440977	-0.440977	-0.440977	-0.440977	-0.440977	-0.440977	-0.440977	-0.440977	-0.440977	-0.440977
ENSG00000202233.2	-0.440977	-0.440977	-0.440977	-0.440977	-0.440977	-0.440977	-0.440977	-0.440977	-0.440977	-0.440977	-0.440977	-0.440977
ENSG00000234922.1	-0.440977	-0.440977	-0.440977	-0.440977	-0.440977	-0.440977	-0.440977	-0.440977	-0.440977	-0.440977	-0.440977	-0.440977
ENSG00000233824.2	-0.440977	-0.440977	-0.440977	-0.440977	-0.440977	-0.440977	-0.440977	-0.440977	-0.440977	-0.440977	-0.440977	-0.440977
ENSG00000260951.2	-0.440977	-0.440977	-0.440977	-0.440977	-0.440977	-0.440977	-0.440977	-0.440977	-0.440977	-0.440977	-0.440977	-0.440977
ENSG00000285960.1	-0.440977	-0.440977	-0.440977	-0.440977	-0.440977	-0.440977	-0.440977	-0.440977	-0.440977	-0.440977	-0.440977	-0.440977
ENSG00000227386.1	-0.440977	-0.440977	-0.440977	-0.440977	-0.440977	-0.440977	-0.440977	-0.440977	-0.440977	-0.440977	-0.440977	-0.440977
ENSG00000223561.8	-0.440977	-0.440977	-0.440977	-0.440977	-0.440977	0.131061	-0.440977	-0.440977	-0.440977	-0.440977	0.122265	-0.440977
ENSG00000239622.1	-0.440977	-0.440977	-0.440977	-0.440977	-0.440977	-0.440977	-0.440977	-0.440977	-0.440977	-0.440977	-0.440977	-0.440977
ENSG00000287096.1	-0.440977	-0.440977	-0.440977	-0.440977	-0.440977	-0.440977	-0.440977	-0.440977	-0.440977	-0.440977	-0.440977	-0.440977
ENSG00000286725.1	-0.440977	0.15077	-0.440977	-0.440977	-0.440977	-0.440977	-0.440977	-0.440977	-0.440977	-0.440977	-0.440977	-0.440977
ENSG00000290025.1	-0.440977	-0.440977	-0.440977	-0.440977	-0.440977	-0.440977	-0.440977	-0.440977	-0.440977	-0.440977	-0.440977	-0.440977
ENSG00000290106.1	-0.440977	0.15077	-0.440977	-0.440977	-0.440977	-0.440977	-0.440977	-0.440977	-0.440977	-0.440977	-0.440977	-0.440977
ENSG00000270933.1	-0.440977	-0.440977	-0.440977	-0.440977	-0.440977	-0.440977	-0.440977	-0.440977	0.198289	-0.440977	-0.440977	0.156001
ENSG00000199085.3	-0.440977	-0.440977	-0.440977	-0.440977	-0.440977	-0.440977	-0.440977	-0.440977	-0.440977	-0.440977	-0.440977	-0.440977
ENSG00000288962.2	-0.440977	-0.440977	-0.440977	-0.440977	-0.440977	-0.440977	-0.440977	-0.440977	-0.440977	-0.440977	-0.440977	-0.440977
ENSG00000289053.2	0.523247	-0.440977	-0.440977	-0.440977	-0.440977	-0.440977	-0.440977	-0.440977	-0.440977	0.118079	-0.440977	0.577009
ENSG00000050344.9	3.29921	2.74697	2.31834	2.60487	2.37645	1.84974	3.10906	3.20113	2.60306	1.50007	2.58826	2.17384
ENSG00000122566.22	9.55474	9.30206	9.40123	9.36902	9.2547	9.33132	9.53842	9.54767	9.60627	9.25804	9.4303	9.14258
ENSG00000122565.19	8.88113	8.95429	9.25163	9.06354	9.07931	9.17548	8.86745	8.95422	8.98622	9.00843	8.96056	9.32605
ENSG00000285860.1	-0.440977	-0.440977	-0.440977	-0.440977	-0.440977	-0.440977	-0.440977	-0.440977	-0.440977	-0.440977	-0.440977	-0.440977
ENSG00000232383.1	-0.440977	-0.440977	-0.440977	-0.440977	-0.440977	-0.440977	-0.440977	-0.440977	-0.440977	-0.440977	-0.440977	-0.440977
ENSG00000086300.17	4.96396	4.64477	5.07893	4.87049	4.74345	4.76887	4.94804	4.83717	5.50789	5.23626	5.36438	5.82312
ENSG00000225792.3	-0.440977	-0.440977	-0.440977	-0.440977	-0.440977	-0.440977	-0.440977	-0.440977	-0.440977	-0.440977	-0.440977	-0.440977
ENSG00000214870.11	-0.440977	0.15077	0.273768	0.535589	-0.440977	0.539593	-0.440977	0.123193	-0.440977	0.83398	1.31943	0.156001
ENSG00000122548.5	-0.440977	-0.440977	-0.440977	-0.440977	-0.440977	-0.440977	-0.440977	-0.440977	-0.440977	-0.440977	-0.440977	-0.440977
ENSG00000280255.1	-0.440977	-0.440977	-0.440977	-0.440977	-0.440977	-0.440977	-0.440977	-0.440977	-0.440977	-0.440977	-0.440977	-0.440977
ENSG00000233760.3	-0.440977	-0.440977	-0.440977	-0.440977	-0.440977	-0.440977	-0.440977	-0.440977	-0.440977	-0.440977	-0.440977	-0.440977
ENSG00000286507.1	-0.440977	-0.440977	-0.440977	-0.440977	-0.440977	-0.440977	-0.440977	-0.440977	-0.440977	0.118079	0.122265	0.902507
ENSG00000222004.7	-0.440977	-0.440977	-0.440977	-0.440977	-0.440977	-0.440977	-0.440977	-0.440977	-0.440977	-0.440977	-0.440977	-0.440977
ENSG00000005020.13	7.58486	7.37035	7.41195	7.74555	7.56421	7.42695	6.17947	6.59423	6.59141	6.91496	7.1514	7.39228
ENSG00000213787.3	-0.440977	-0.440977	-0.440977	-0.440977	-0.440977	-0.440977	-0.440977	-0.440977	-0.440977	-0.440977	-0.440977	-0.440977
ENSG00000226059.2	-0.440977	-0.440977	-0.440977	-0.440977	-0.440977	-0.440977	-0.440977	-0.440977	-0.440977	-0.440977	-0.440977	-0.440977
ENSG00000214869.5	-0.440977	-0.440977	-0.440977	-0.440977	-0.440977	-0.440977	-0.440977	-0.440977	-0.440977	-0.440977	-0.440977	-0.440977
ENSG00000213786.3	-0.440977	-0.440977	-0.440977	-0.440977	-0.440977	-0.440977	-0.440977	-0.440977	-0.440977	-0.440977	-0.440977	-0.440977
ENSG00000105991.10	1.67291	1.15752	0.749566	2.60487	1.93415	2.43207	1.53051	2.09143	1.48034	3.01049	2.89161	1.90962
ENSG00000233429.9	1.50502	1.57424	2.0154	1.84327	2.27793	1.69861	1.53051	0.527721	2.008	2.49	1.82826	2.67808
ENSG00000276528.1	-0.440977	-0.440977	-0.440977	-0.440977	-0.440977	-0.440977	-0.440977	-0.440977	-0.440977	-0.440977	-0.440977	-0.440977
ENSG00000276771.1	-0.440977	-0.440977	-0.440977	-0.440977	-0.440977	-0.440977	-0.440977	-0.440977	-0.440977	-0.440977	-0.440977	-0.440977
ENSG00000274864.1	-0.440977	-0.440977	-0.440977	-0.440977	-0.440977	-0.440977	-0.440977	-0.440977	-0.440977	-0.440977	-0.440977	-0.440977
ENSG00000274396.1	-0.440977	-0.440977	-0.440977	-0.440977	-0.440977	-0.440977	-0.440977	-0.440977	-0.440977	-0.440977	-0.440977	-0.440977
ENSG00000277694.1	-0.440977	-0.440977	-0.440977	-0.440977	-0.440977	-0.440977	-0.440977	-0.440977	-0.440977	-0.440977	-0.440977	-0.440977
ENSG00000105996.7	-0.440977	-0.440977	-0.440977	-0.440977	-0.440977	-0.440977	-0.440977	-0.440977	-0.440977	-0.440977	-0.440977	-0.440977
ENSG00000105997.23	-0.440977	-0.440977	-0.440977	0.535589	0.110232	-0.440977	-0.440977	0.123193	-0.440977	0.519987	0.841616	-0.440977
ENSG00000253552.8	0.120234	-0.440977	-0.440977	0.852785	-0.440977	-0.440977	0.131383	-0.440977	-0.440977	0.83398	0.122265	0.156001
ENSG00000197576.14	1.09608	-0.440977	-0.440977	0.535589	0.110232	1.11802	0.540078	0.843307	0.639731	1.0917	1.50968	0.156001
ENSG00000273433.1	-0.440977	-0.440977	-0.440977	-0.440977	-0.440977	-0.440977	-0.440977	-0.440977	-0.440977	-0.440977	-0.440977	-0.440977
ENSG00000254369.6	-0.440977	-0.440977	-0.440977	-0.440977	0.110232	-0.440977	-0.440977	-0.440977	0.198289	-0.440977	-0.440977	-0.440977
ENSG00000106004.5	2.66472	2.16089	2.31834	3.72382	2.17219	2.52485	1.98732	2.82411	2.94833	3.84138	3.66654	4.23722
ENSG00000106006.6	-0.440977	-0.440977	-0.440977	-0.440977	-0.440977	-0.440977	-0.440977	-0.440977	-0.440977	-0.440977	0.122265	-0.440977
ENSG00000272801.1	-0.440977	-0.440977	-0.440977	-0.440977	-0.440977	-0.440977	-0.440977	-0.440977	-0.440977	-0.440977	-0.440977	-0.440977
ENSG00000122592.8	0.523247	0.569187	0.749566	1.84327	0.508091	0.857603	1.33924	1.51181	0.198289	2.94668	2.82154	2.49695
ENSG00000270182.1	-0.440977	-0.440977	-0.440977	-0.440977	-0.440977	-0.440977	-0.440977	-0.440977	-0.440977	-0.440977	-0.440977	-0.440977
ENSG00000078399.19	5.6169	5.38628	5.33671	6.17758	6.05632	6.17134	5.96427	5.62593	5.63256	6.08062	6.39429	6.23828
ENSG00000257184.3	-0.440977	-0.440977	-0.440977	-0.440977	-0.440977	-0.440977	-0.440977	-0.440977	-0.440977	-0.440977	-0.440977	-0.440977
ENSG00000253187.2	2.8159	2.38376	2.31834	2.32597	2.92447	3.10816	2.22725	2.50379	2.27609	1.95402	3.02229	2.39707
ENSG00000283745.1	-0.440977	-0.440977	-0.440977	-0.440977	-0.440977	-0.440977	-0.440977	-0.440977	-0.440977	-0.440977	-0.440977	-0.440977
ENSG00000253293.6	5.70673	5.16382	5.33671	5.93859	6.12877	6.07491	5.17986	5.14088	5.32783	5.33925	5.54916	5.90721
ENSG00000005073.6	3.57839	3.03688	3.70234	3.68436	3.81808	3.22338	3.16783	3.54404	2.786	3.01049	3.3555	3.59256
ENSG00000240990.10	1.09608	0.569187	-0.440977	0.535589	1.29306	0.539593	1.33924	1.1021	-0.440977	1.66776	1.67775	0.902507
ENSG00000273961.1	-0.440977	-0.440977	-0.440977	-0.440977	-0.440977	-0.440977	-0.440977	-0.440977	-0.440977	-0.440977	-0.440977	-0.440977
ENSG00000278334.1	-0.440977	-0.440977	-0.440977	-0.440977	-0.440977	-0.440977	-0.440977	-0.440977	-0.440977	-0.440977	-0.440977	-0.440977
ENSG00000276496.1	-0.440977	-0.440977	-0.440977	-0.440977	-0.440977	-0.440977	-0.440977	-0.440977	-0.440977	-0.440977	-0.440977	-0.440977
ENSG00000253508.1	-0.440977	-0.440977	-0.440977	-0.440977	-0.440977	-0.440977	-0.440977	-0.440977	-0.440977	-0.440977	-0.440977	-0.440977
ENSG00000277966.1	-0.440977	-0.440977	-0.440977	-0.440977	-0.440977	-0.440977	-0.440977	-0.440977	-0.440977	-0.440977	-0.440977	-0.440977
ENSG00000278592.1	-0.440977	-0.440977	-0.440977	-0.440977	-0.440977	-0.440977	-0.440977	-0.440977	-0.440977	-0.440977	-0.440977	-0.440977
ENSG00000278020.1	-0.440977	-0.440977	-0.440977	-0.440977	-0.440977	-0.440977	-0.440977	-0.440977	-0.440977	-0.440977	-0.440977	-0.440977
ENSG00000106031.9	2.30449	1.57424	1.63146	2.60487	2.05807	1.52978	1.33924	2.09143	1.25062	2.19277	2.08906	1.90962
ENSG00000243766.8	-0.440977	-0.440977	0.273768	0.128405	0.110232	0.539593	0.131383	0.123193	-0.440977	0.118079	-0.440977	0.577009
ENSG00000276609.1	-0.440977	-0.440977	-0.440977	-0.440977	-0.440977	-0.440977	-0.440977	-0.440977	-0.440977	-0.440977	-0.440977	-0.440977
ENSG00000278708.1	-0.440977	-0.440977	-0.440977	-0.440977	-0.440977	-0.440977	-0.440977	-0.440977	-0.440977	-0.440977	-0.440977	-0.440977
ENSG00000277469.1	-0.440977	-0.440977	-0.440977	-0.440977	-0.440977	-0.440977	-0.440977	-0.440977	-0.440977	-0.440977	-0.440977	-0.440977
ENSG00000277553.1	-0.440977	-0.440977	-0.440977	-0.440977	-0.440977	-0.440977	-0.440977	-0.440977	-0.440977	-0.440977	-0.440977	-0.440977
ENSG00000286323.1	-0.440977	-0.440977	-0.440977	-0.440977	-0.440977	-0.440977	-0.440977	-0.440977	-0.440977	-0.440977	-0.440977	-0.440977
ENSG00000253308.2	-0.440977	-0.440977	-0.440977	-0.440977	-0.440977	-0.440977	-0.440977	-0.440977	-0.440977	-0.440977	-0.440977	-0.440977
ENSG00000253405.1	-0.440977	-0.440977	-0.440977	-0.440977	-0.440977	-0.440977	-0.440977	-0.440977	-0.440977	-0.440977	-0.440977	-0.440977
ENSG00000106038.13	-0.440977	-0.440977	-0.440977	-0.440977	-0.440977	-0.440977	-0.440977	-0.440977	-0.440977	-0.440977	-0.440977	-0.440977
ENSG00000213783.4	-0.440977	-0.440977	0.273768	-0.440977	-0.440977	-0.440977	-0.440977	-0.440977	-0.440977	-0.440977	-0.440977	-0.440977
ENSG00000236569.3	-0.440977	-0.440977	-0.440977	-0.440977	-0.440977	-0.440977	-0.440977	-0.440977	-0.440977	-0.440977	-0.440977	-0.440977
ENSG00000224322.2	-0.440977	-0.440977	-0.440977	-0.440977	-0.440977	-0.440977	-0.440977	-0.440977	-0.440977	-0.440977	-0.440977	-0.440977
ENSG00000279655.1	-0.440977	-0.440977	-0.440977	-0.440977	-0.440977	-0.440977	-0.440977	-0.440977	-0.440977	-0.440977	-0.440977	-0.440977
ENSG00000279429.1	-0.440977	-0.440977	-0.440977	-0.440977	-0.440977	-0.440977	-0.440977	-0.440977	-0.440977	-0.440977	-0.440977	-0.440977
ENSG00000233830.2	0.120234	-0.440977	-0.440977	-0.440977	-0.440977	-0.440977	-0.440977	-0.440977	-0.440977	0.118079	-0.440977	-0.440977
ENSG00000213781.3	-0.440977	-0.440977	-0.440977	-0.440977	-0.440977	-0.440977	-0.440977	-0.440977	-0.440977	-0.440977	-0.440977	-0.440977
ENSG00000235574.1	-0.440977	-0.440977	-0.440977	-0.440977	-0.440977	-0.440977	-0.440977	-0.440977	-0.440977	-0.440977	-0.440977	-0.440977
ENSG00000106049.9	3.53545	3.03688	2.78175	4.2415	3.462	3.56669	3.33099	2.31229	1.85262	3.76943	3.19849	3.54669
ENSG00000286478.1	-0.440977	-0.440977	-0.440977	-0.440977	-0.440977	-0.440977	-0.440977	-0.440977	-0.440977	-0.440977	-0.440977	-0.440977
ENSG00000229893.2	-0.440977	-0.440977	-0.440977	0.128405	-0.440977	-0.440977	-0.440977	-0.440977	0.639731	-0.440977	0.122265	-0.440977
ENSG00000106052.14	7.86399	8.13382	8.06394	7.79963	8.06844	8.01586	7.86973	7.76506	7.93483	7.60169	7.79457	7.86378
ENSG00000153814.13	3.44554	3.16257	2.78175	3.55907	3.10773	3.22338	3.43035	3.30769	3.02312	4.03791	4.25025	3.49931
ENSG00000287489.1	-0.440977	-0.440977	-0.440977	-0.440977	-0.440977	-0.440977	-0.440977	-0.440977	-0.440977	-0.440977	-0.440977	-0.440977
ENSG00000206623.1	-0.440977	-0.440977	-0.440977	-0.440977	-0.440977	-0.440977	-0.440977	-0.440977	-0.440977	-0.440977	-0.440977	-0.440977
ENSG00000234336.7	-0.440977	-0.440977	-0.440977	-0.440977	-0.440977	-0.440977	-0.440977	-0.440977	-0.440977	0.118079	-0.440977	-0.440977
ENSG00000174495.12	-0.440977	-0.440977	-0.440977	-0.440977	-0.440977	-0.440977	-0.440977	-0.440977	-0.440977	-0.440977	-0.440977	-0.440977
ENSG00000146592.17	2.58274	2.03505	2.31834	1.52373	0.819613	0.857603	3.16783	3.2554	2.69743	2.80991	2.20367	2.39707
ENSG00000225286.1	-0.440977	-0.440977	-0.440977	-0.440977	-0.440977	-0.440977	-0.440977	-0.440977	-0.440977	-0.440977	-0.440977	-0.440977
ENSG00000255690.3	-0.440977	-0.440977	-0.440977	-0.440977	-0.440977	-0.440977	-0.440977	-0.440977	-0.440977	-0.440977	-0.440977	-0.440977
ENSG00000228421.2	-0.440977	-0.440977	-0.440977	-0.440977	-0.440977	-0.440977	-0.440977	-0.440977	-0.440977	-0.440977	-0.440977	-0.440977
ENSG00000272568.6	-0.440977	-0.440977	-0.440977	-0.440977	-0.440977	-0.440977	-0.440977	-0.440977	-0.440977	-0.440977	-0.440977	-0.440977
ENSG00000233517.1	-0.440977	-0.440977	-0.440977	-0.440977	-0.440977	-0.440977	-0.440977	-0.440977	-0.440977	-0.440977	-0.440977	-0.440977
ENSG00000106066.15	3.66061	1.74473	2.1748	3.60205	0.110232	1.69861	5.04528	3.35816	3.70683	4.54838	3.92227	4.29385
ENSG00000229452.1	-0.440977	-0.440977	-0.440977	-0.440977	-0.440977	-0.440977	-0.440977	-0.440977	-0.440977	-0.440977	-0.440977	-0.440977
ENSG00000285412.1	-0.440977	-0.440977	-0.440977	-0.440977	-0.440977	-0.440977	-0.440977	-0.440977	-0.440977	-0.440977	-0.440977	-0.440977
ENSG00000285162.1	-0.440977	-0.440977	-0.440977	-0.440977	-0.440977	-0.440977	-0.440977	-0.440977	-0.440977	-0.440977	-0.440977	-0.440977
ENSG00000106069.24	-0.440977	-0.440977	-0.440977	0.128405	-0.440977	0.131061	0.131383	-0.440977	-0.440977	0.118079	0.526319	0.156001
ENSG00000285081.1	-0.440977	-0.440977	-0.440977	-0.440977	-0.440977	-0.440977	-0.440977	-0.440977	-0.440977	-0.440977	-0.440977	-0.440977
ENSG00000235669.1	-0.440977	-0.440977	-0.440977	-0.440977	-0.440977	-0.440977	-0.440977	-0.440977	-0.440977	-0.440977	-0.440977	-0.440977
ENSG00000237065.2	-0.440977	-0.440977	-0.440977	-0.440977	-0.440977	-0.440977	-0.440977	-0.440977	-0.440977	-0.440977	-0.440977	-0.440977
ENSG00000223813.5	-0.440977	-0.440977	-0.440977	-0.440977	-0.440977	-0.440977	-0.440977	-0.440977	-0.440977	-0.440977	-0.440977	-0.440977
ENSG00000270196.1	-0.440977	-0.440977	-0.440977	-0.440977	-0.440977	-0.440977	-0.440977	-0.440977	-0.440977	-0.440977	-0.440977	-0.440977
ENSG00000176532.4	-0.440977	-0.440977	-0.440977	-0.440977	-0.440977	-0.440977	-0.440977	-0.440977	-0.440977	-0.440977	-0.440977	-0.440977
ENSG00000225264.3	-0.440977	-0.440977	-0.440977	-0.440977	-0.440977	-0.440977	-0.440977	-0.440977	-0.440977	-0.440977	-0.440977	-0.440977
ENSG00000223437.1	-0.440977	-0.440977	-0.440977	-0.440977	-0.440977	-0.440977	-0.440977	-0.440977	-0.440977	-0.440977	-0.440977	-0.440977
ENSG00000288973.1	0.120234	0.15077	-0.440977	1.84327	1.07567	1.11802	1.69937	1.83054	1.48034	1.31028	1.67775	1.58592
ENSG00000227855.4	-0.440977	-0.440977	0.273768	-0.440977	0.110232	-0.440977	-0.440977	0.527721	-0.440977	-0.440977	0.122265	0.156001
ENSG00000212024.2	-0.440977	-0.440977	-0.440977	-0.440977	-0.440977	-0.440977	-0.440977	-0.440977	-0.440977	-0.440977	-0.440977	-0.440977
ENSG00000122574.12	1.82328	0.15077	1.10676	3.27021	1.07567	1.11802	0.858187	0.843307	1.25062	3.29302	2.58826	2.98372
ENSG00000238906.1	-0.440977	-0.440977	-0.440977	-0.440977	-0.440977	-0.440977	-0.440977	-0.440977	-0.440977	-0.440977	-0.440977	-0.440977
ENSG00000136193.17	1.82328	0.89314	0.749566	2.32597	1.29306	0.539593	1.98732	0.527721	1.48034	2.73633	2.67028	2.28977
ENSG00000227014.6	-0.440977	-0.440977	-0.440977	-0.440977	-0.440977	-0.440977	-0.440977	-0.440977	-0.440977	-0.440977	-0.440977	-0.440977
ENSG00000106080.11	3.98171	3.57802	4.07002	3.94027	3.78259	4.01351	3.77084	4.17069	4.35405	3.6543	4.25025	5.06971
ENSG00000106086.20	2.95273	2.8992	2.87759	3.0395	3.27031	3.0469	1.53051	2.50379	1.85262	3.01049	3.45141	2.91317
ENSG00000231519.1	-0.440977	-0.440977	-0.440977	-0.440977	-0.440977	-0.440977	-0.440977	-0.440977	-0.440977	-0.440977	-0.440977	-0.440977
ENSG00000283618.1	-0.440977	-0.440977	-0.440977	-0.440977	-0.440977	-0.440977	-0.440977	-0.440977	-0.440977	-0.440977	-0.440977	-0.440977
ENSG00000286847.1	-0.440977	-0.440977	-0.440977	-0.440977	-0.440977	-0.440977	-0.440977	-0.440977	-0.440977	-0.440977	-0.440977	-0.440977
ENSG00000180354.16	5.28231	4.93634	4.68761	4.8528	4.60807	4.58717	6.01316	5.9311	5.80143	5.6708	5.30142	5.10179
ENSG00000230751.1	0.120234	-0.440977	0.273768	-0.440977	-0.440977	0.131061	0.131383	-0.440977	-0.440977	-0.440977	0.122265	-0.440977
ENSG00000251660.1	-0.440977	-0.440977	-0.440977	-0.440977	-0.440977	-0.440977	-0.440977	-0.440977	-0.440977	-0.440977	-0.440977	-0.440977
ENSG00000225907.1	-0.440977	-0.440977	-0.440977	-0.440977	-0.440977	-0.440977	-0.440977	-0.440977	-0.440977	-0.440977	-0.440977	-0.440977
ENSG00000227017.1	0.120234	-0.440977	0.273768	-0.440977	-0.440977	-0.440977	-0.440977	0.527721	-0.440977	-0.440977	-0.440977	-0.440977
ENSG00000180233.11	6.9382	6.30019	6.23581	6.34508	6.10023	6.26173	7.25238	6.75824	6.78114	6.20174	6.26166	5.92525
ENSG00000283237.1	-0.440977	-0.440977	-0.440977	-0.440977	-0.440977	-0.440977	-0.440977	-0.440977	-0.440977	-0.440977	-0.440977	-0.440977
ENSG00000207771.1	-0.440977	-0.440977	-0.440977	-0.440977	-0.440977	-0.440977	-0.440977	-0.440977	-0.440977	-0.440977	-0.440977	-0.440977
ENSG00000281593.1	-0.440977	-0.440977	-0.440977	-0.440977	-0.440977	-0.440977	-0.440977	-0.440977	-0.440977	-0.440977	-0.440977	-0.440977
ENSG00000235859.5	3.62008	2.82509	2.78175	3.42186	2.46868	3.27772	4.13717	3.78444	4.10137	3.13022	3.14212	2.83898
ENSG00000281404.2	1.09608	1.38088	1.39283	0.535589	1.48193	1.52978	2.22725	2.09143	1.48034	1.50007	1.67775	1.16792
ENSG00000106100.11	0.837912	-0.440977	0.749566	1.33278	0.819613	0.857603	0.131383	0.123193	0.977272	1.31028	1.31943	0.902507
ENSG00000272638.1	0.120234	-0.440977	-0.440977	0.535589	0.110232	-0.440977	-0.440977	0.123193	0.198289	-0.440977	-0.440977	-0.440977
ENSG00000006625.18	6.68182	5.67702	5.49618	6.61541	6.04138	6.05948	7.07951	6.43877	6.52862	6.63019	6.8683	6.27391
ENSG00000281039.1	-0.440977	-0.440977	-0.440977	-0.440977	-0.440977	-0.440977	-0.440977	-0.440977	-0.440977	-0.440977	-0.440977	-0.440977
ENSG00000196295.13	4.69802	5.03825	5.31975	4.72252	4.83292	4.80632	4.38019	4.78279	4.7115	4.6319	4.79835	5.00333
ENSG00000244480.1	1.09608	-0.440977	0.273768	-0.440977	0.110232	-0.440977	0.131383	0.123193	0.639731	-0.440977	-0.440977	0.156001
ENSG00000264520.1	-0.440977	-0.440977	-0.440977	-0.440977	-0.440977	-0.440977	-0.440977	-0.440977	-0.440977	-0.440977	-0.440977	-0.440977
ENSG00000226874.1	-0.440977	-0.440977	-0.440977	-0.440977	-0.440977	-0.440977	-0.440977	-0.440977	-0.440977	-0.440977	-0.440977	-0.440977
ENSG00000263683.1	-0.440977	-0.440977	-0.440977	-0.440977	-0.440977	-0.440977	-0.440977	-0.440977	-0.440977	-0.440977	-0.440977	-0.440977
ENSG00000106105.15	6.01875	6.63441	6.7416	5.95526	6.51139	6.22764	6.17947	5.89737	6.03623	5.73832	6.09347	6.56027
ENSG00000106113.19	0.523247	-0.440977	-0.440977	0.128405	-0.440977	-0.440977	0.131383	0.123193	-0.440977	0.118079	0.122265	-0.440977
ENSG00000241644.2	-0.440977	-0.440977	-0.440977	-0.440977	-0.440977	-0.440977	-0.440977	-0.440977	-0.440977	-0.440977	-0.440977	-0.440977
ENSG00000290103.1	-0.440977	-0.440977	-0.440977	-0.440977	-0.440977	-0.440977	-0.440977	-0.440977	-0.440977	-0.440977	-0.440977	-0.440977
ENSG00000223419.1	-0.440977	-0.440977	-0.440977	-0.440977	-0.440977	-0.440977	-0.440977	-0.440977	-0.440977	-0.440977	-0.440977	-0.440977
ENSG00000254959.6	-0.440977	-0.440977	-0.440977	-0.440977	-0.440977	-0.440977	-0.440977	-0.440977	-0.440977	-0.440977	-0.440977	-0.440977
ENSG00000106125.14	0.120234	0.569187	1.10676	-0.440977	0.508091	0.539593	0.131383	-0.440977	0.639731	0.519987	1.10021	-0.440977
ENSG00000229263.1	-0.440977	-0.440977	-0.440977	-0.440977	-0.440977	-0.440977	-0.440977	-0.440977	-0.440977	-0.440977	-0.440977	-0.440977
ENSG00000250424.4	-0.440977	-0.440977	-0.440977	-0.440977	-0.440977	-0.440977	-0.440977	-0.440977	-0.440977	-0.440977	-0.440977	-0.440977
ENSG00000240583.14	-0.440977	0.15077	0.273768	0.128405	-0.440977	-0.440977	-0.440977	-0.440977	0.198289	-0.440977	-0.440977	-0.440977
ENSG00000106128.19	-0.440977	-0.440977	-0.440977	-0.440977	-0.440977	-0.440977	-0.440977	-0.440977	-0.440977	-0.440977	-0.440977	-0.440977
ENSG00000078549.15	-0.440977	-0.440977	-0.440977	-0.440977	-0.440977	-0.440977	-0.440977	-0.440977	-0.440977	-0.440977	-0.440977	-0.440977
ENSG00000232887.1	-0.440977	-0.440977	-0.440977	-0.440977	-0.440977	-0.440977	-0.440977	-0.440977	-0.440977	-0.440977	-0.440977	-0.440977
ENSG00000286487.1	-0.440977	-0.440977	-0.440977	-0.440977	-0.440977	-0.440977	-0.440977	-0.440977	-0.440977	-0.440977	-0.440977	-0.440977
ENSG00000271027.1	-0.440977	-0.440977	-0.440977	-0.440977	-0.440977	-0.440977	-0.440977	-0.440977	-0.440977	-0.440977	-0.440977	-0.440977
ENSG00000164600.7	-0.440977	-0.440977	-0.440977	-0.440977	-0.440977	-0.440977	-0.440977	-0.440977	-0.440977	-0.440977	-0.440977	-0.440977
ENSG00000231418.2	-0.440977	-0.440977	-0.440977	-0.440977	-0.440977	-0.440977	-0.440977	-0.440977	-0.440977	-0.440977	-0.440977	-0.440977
ENSG00000180347.15	-0.440977	-0.440977	-0.440977	-0.440977	-0.440977	-0.440977	-0.440977	-0.440977	-0.440977	-0.440977	-0.440977	-0.440977
ENSG00000106341.11	-0.440977	-0.440977	-0.440977	-0.440977	-0.440977	-0.440977	-0.440977	-0.440977	-0.440977	-0.440977	-0.440977	-0.440977
ENSG00000154678.18	0.120234	-0.440977	-0.440977	0.128405	0.110232	-0.440977	0.131383	0.843307	0.198289	0.519987	0.122265	0.577009
ENSG00000236460.1	-0.440977	-0.440977	-0.440977	-0.440977	-0.440977	-0.440977	-0.440977	-0.440977	-0.440977	-0.440977	-0.440977	-0.440977
ENSG00000284839.1	-0.440977	-0.440977	-0.440977	-0.440977	-0.440977	-0.440977	-0.440977	-0.440977	-0.440977	-0.440977	-0.440977	-0.440977
ENSG00000226468.2	-0.440977	-0.440977	-0.440977	-0.440977	-0.440977	-0.440977	-0.440977	-0.440977	-0.440977	-0.440977	-0.440977	-0.440977
ENSG00000226421.1	0.120234	-0.440977	-0.440977	-0.440977	-0.440977	-0.440977	-0.440977	-0.440977	-0.440977	-0.440977	-0.440977	-0.440977
ENSG00000106355.10	7.18389	6.40565	6.544	7.17378	6.52219	6.75378	7.42793	7.10339	7.28903	7.30359	7.16207	7.23845
ENSG00000105778.20	6.20836	6.6666	6.38187	6.39482	6.51139	6.73448	6.19368	6.27767	6.05417	6.10274	6.28137	5.96067
ENSG00000229358.3	0.523247	1.15752	-0.440977	-0.440977	0.508091	1.33854	1.11867	0.527721	0.639731	0.519987	1.31943	0.156001
ENSG00000237004.4	0.120234	0.15077	-0.440977	-0.440977	0.508091	0.131061	0.131383	-0.440977	-0.440977	0.118079	-0.440977	-0.440977
ENSG00000283461.1	-0.440977	-0.440977	-0.440977	-0.440977	-0.440977	-0.440977	-0.440977	-0.440977	-0.440977	-0.440977	-0.440977	-0.440977
ENSG00000207573.1	-0.440977	-0.440977	-0.440977	-0.440977	-0.440977	-0.440977	-0.440977	-0.440977	-0.440977	-0.440977	-0.440977	-0.440977
ENSG00000273014.1	2.74229	2.74697	2.1748	1.84327	2.63712	2.11145	2.5257	2.31229	2.86945	1.66776	1.67775	2.04777
ENSG00000281332.1	1.67291	1.15752	0.749566	2.42505	1.07567	1.84974	1.33924	1.67996	0.639731	1.81798	1.50968	1.90962
ENSG00000250756.1	-0.440977	-0.440977	-0.440977	-0.440977	-0.440977	-0.440977	-0.440977	-0.440977	-0.440977	-0.440977	-0.440977	-0.440977
ENSG00000251999.1	-0.440977	-0.440977	-0.440977	-0.440977	-0.440977	-0.440977	-0.440977	-0.440977	-0.440977	-0.440977	-0.440977	-0.440977
ENSG00000231952.3	-0.440977	-0.440977	-0.440977	-0.440977	-0.440977	-0.440977	0.540078	-0.440977	0.198289	0.519987	-0.440977	-0.440977
ENSG00000272905.1	0.837912	0.15077	-0.440977	0.128405	-0.440977	-0.440977	-0.440977	-0.440977	0.198289	0.118079	0.122265	-0.440977
ENSG00000170852.12	6.84016	6.97148	6.72237	6.28039	6.3142	6.40898	6.9305	6.79534	6.68652	5.98061	6.10826	5.81347
ENSG00000205763.15	2.19839	2.27662	1.83616	3.0395	2.46868	2.22643	2.84667	3.35816	2.786	3.13022	3.49708	3.45032
ENSG00000224573.1	-0.440977	-0.440977	-0.440977	-0.440977	-0.440977	-0.440977	-0.440977	-0.440977	0.198289	-0.440977	-0.440977	-0.440977
ENSG00000122642.11	2.8159	3.62245	3.20766	3.46906	3.67055	3.38061	3.10906	3.14475	2.786	3.24077	3.19849	3.11526
ENSG00000252821.1	0.120234	0.15077	0.273768	-0.440977	-0.440977	-0.440977	-0.440977	-0.440977	0.198289	-0.440977	-0.440977	-0.440977
ENSG00000122643.23	6.15971	5.81742	5.58404	5.74123	5.62671	5.63941	6.44601	5.98026	5.94299	5.75704	5.51627	5.59422
ENSG00000229054.1	1.50502	0.15077	0.273768	0.128405	-0.440977	-0.440977	0.131383	0.123193	0.639731	-0.440977	0.122265	0.156001
ENSG00000241420.3	-0.440977	-0.440977	-0.440977	-0.440977	-0.440977	-0.440977	-0.440977	-0.440977	0.639731	0.118079	-0.440977	-0.440977
ENSG00000164610.10	4.48888	3.70741	3.75376	4.32084	3.95192	4.07617	4.42906	3.925	4.569	4.23776	4.25025	4.40087
ENSG00000122507.21	0.523247	0.569187	0.273768	1.84327	1.48193	1.33854	0.858187	0.843307	0.977272	1.0917	0.122265	0.577009
ENSG00000228015.1	-0.440977	-0.440977	-0.440977	-0.440977	-0.440977	-0.440977	-0.440977	-0.440977	-0.440977	-0.440977	-0.440977	-0.440977
ENSG00000222741.1	-0.440977	-0.440977	-0.440977	-0.440977	-0.440977	-0.440977	-0.440977	-0.440977	-0.440977	-0.440977	-0.440977	-0.440977
ENSG00000224946.1	-0.440977	-0.440977	-0.440977	-0.440977	-0.440977	-0.440977	-0.440977	-0.440977	-0.440977	-0.440977	-0.440977	-0.440977
ENSG00000238090.1	-0.440977	-0.440977	-0.440977	-0.440977	0.110232	-0.440977	-0.440977	-0.440977	-0.440977	-0.440977	-0.440977	-0.440977
ENSG00000173862.3	-0.440977	-0.440977	-0.440977	-0.440977	-0.440977	-0.440977	-0.440977	-0.440977	-0.440977	-0.440977	-0.440977	-0.440977
ENSG00000227481.1	-0.440977	-0.440977	-0.440977	-0.440977	-0.440977	-0.440977	-0.440977	-0.440977	-0.440977	-0.440977	-0.440977	-0.440977
ENSG00000236494.3	-0.440977	-0.440977	-0.440977	-0.440977	-0.440977	-0.440977	-0.440977	-0.440977	-0.440977	-0.440977	-0.440977	-0.440977
ENSG00000233219.1	-0.440977	-0.440977	-0.440977	-0.440977	-0.440977	-0.440977	-0.440977	-0.440977	-0.440977	-0.440977	-0.440977	-0.440977
ENSG00000164619.10	0.523247	-0.440977	-0.440977	-0.440977	-0.440977	-0.440977	-0.440977	-0.440977	0.198289	-0.440977	-0.440977	-0.440977
ENSG00000286300.1	-0.440977	-0.440977	-0.440977	-0.440977	-0.440977	-0.440977	-0.440977	-0.440977	-0.440977	-0.440977	-0.440977	-0.440977
ENSG00000236212.2	-0.440977	-0.440977	-0.440977	-0.440977	-0.440977	-0.440977	-0.440977	-0.440977	-0.440977	-0.440977	-0.440977	-0.440977
ENSG00000202431.1	-0.440977	-0.440977	-0.440977	-0.440977	-0.440977	-0.440977	-0.440977	-0.440977	-0.440977	-0.440977	-0.440977	-0.440977
ENSG00000197085.11	-0.440977	-0.440977	-0.440977	-0.440977	-0.440977	-0.440977	-0.440977	-0.440977	-0.440977	-0.440977	-0.440977	-0.440977
ENSG00000187258.14	-0.440977	-0.440977	-0.440977	-0.440977	-0.440977	-0.440977	-0.440977	-0.440977	-0.440977	-0.440977	-0.440977	-0.440977
ENSG00000235379.1	-0.440977	-0.440977	-0.440977	-0.440977	-0.440977	-0.440977	-0.440977	-0.440977	-0.440977	-0.440977	-0.440977	-0.440977
ENSG00000230356.1	-0.440977	-0.440977	-0.440977	-0.440977	-0.440977	-0.440977	-0.440977	-0.440977	-0.440977	-0.440977	-0.440977	-0.440977
ENSG00000242653.3	-0.440977	-0.440977	-0.440977	-0.440977	-0.440977	-0.440977	-0.440977	-0.440977	-0.440977	-0.440977	-0.440977	-0.440977
ENSG00000251802.1	-0.440977	-0.440977	-0.440977	-0.440977	-0.440977	-0.440977	-0.440977	-0.440977	-0.440977	-0.440977	-0.440977	-0.440977
ENSG00000173852.16	4.67842	4.82668	4.63374	4.64242	4.88406	5.13542	4.67172	4.62686	4.35405	4.21085	4.51731	4.23722
ENSG00000221669.1	-0.440977	-0.440977	-0.440977	-0.440977	-0.440977	-0.440977	-0.440977	0.123193	-0.440977	-0.440977	-0.440977	-0.440977
ENSG00000287249.1	-0.440977	-0.440977	-0.440977	-0.440977	-0.440977	-0.440977	-0.440977	-0.440977	-0.440977	-0.440977	-0.440977	-0.440977
ENSG00000189212.14	0.120234	0.15077	-0.440977	0.535589	0.110232	-0.440977	0.540078	-0.440977	0.198289	0.519987	0.841616	1.58592
ENSG00000236592.5	-0.440977	-0.440977	-0.440977	-0.440977	-0.440977	-0.440977	0.131383	-0.440977	-0.440977	-0.440977	-0.440977	-0.440977
ENSG00000289089.1	1.31499	1.89718	1.63146	1.52373	1.07567	0.857603	0.858187	0.527721	1.48034	1.66776	0.841616	0.577009
ENSG00000288947.2	1.50502	0.15077	0.273768	0.535589	0.110232	0.539593	1.11867	1.51181	0.198289	0.118079	0.122265	0.902507
ENSG00000164532.11	-0.440977	-0.440977	-0.440977	-0.440977	-0.440977	-0.440977	-0.440977	-0.440977	0.639731	-0.440977	-0.440977	-0.440977
ENSG00000289335.1	-0.440977	-0.440977	-0.440977	-0.440977	0.110232	-0.440977	-0.440977	-0.440977	-0.440977	-0.440977	-0.440977	-0.440977
ENSG00000226063.1	-0.440977	-0.440977	-0.440977	-0.440977	-0.440977	-0.440977	-0.440977	-0.440977	-0.440977	-0.440977	-0.440977	-0.440977
ENSG00000287651.1	-0.440977	-0.440977	-0.440977	-0.440977	-0.440977	-0.440977	-0.440977	-0.440977	-0.440977	-0.440977	-0.440977	-0.440977
ENSG00000286526.1	-0.440977	-0.440977	-0.440977	-0.440977	-0.440977	-0.440977	-0.440977	-0.440977	-0.440977	-0.440977	-0.440977	-0.440977
ENSG00000235464.1	-0.440977	-0.440977	-0.440977	-0.440977	-0.440977	-0.440977	-0.440977	-0.440977	-0.440977	-0.440977	-0.440977	-0.440977
ENSG00000287032.1	0.120234	0.15077	-0.440977	-0.440977	-0.440977	-0.440977	-0.440977	-0.440977	-0.440977	-0.440977	0.122265	-0.440977
ENSG00000122557.11	5.85378	5.79818	6.06312	5.5893	6.08574	5.7778	5.89639	5.6565	5.7583	5.68064	5.31423	6.03731
ENSG00000271122.1	5.1745	4.95383	4.66093	5.18514	5.12983	5.24857	5.74057	5.08204	5.38566	4.98945	5.51627	5.78411
ENSG00000227544.10	-0.440977	-0.440977	-0.440977	-0.440977	-0.440977	-0.440977	-0.440977	-0.440977	-0.440977	-0.440977	-0.440977	-0.440977
ENSG00000228878.10	2.08386	1.38088	1.63146	2.42505	0.110232	1.69861	1.33924	1.1021	0.639731	1.66776	1.67775	1.58592
ENSG00000232736.1	-0.440977	-0.440977	-0.440977	-0.440977	-0.440977	-0.440977	-0.440977	-0.440977	-0.440977	-0.440977	-0.440977	-0.440977
ENSG00000122545.21	7.83109	7.7416	7.98006	7.98561	8.07028	8.07651	7.7831	7.58343	7.74626	7.91681	7.80368	7.98268
ENSG00000274328.1	-0.440977	-0.440977	-0.440977	-0.440977	-0.440977	-0.440977	-0.440977	-0.440977	-0.440977	-0.440977	-0.440977	-0.440977
ENSG00000200446.1	-0.440977	-0.440977	-0.440977	-0.440977	-0.440977	-0.440977	-0.440977	-0.440977	-0.440977	-0.440977	-0.440977	-0.440977
ENSG00000273580.1	-0.440977	-0.440977	-0.440977	-0.440977	-0.440977	-0.440977	-0.440977	-0.440977	-0.440977	-0.440977	-0.440977	-0.440977
ENSG00000226102.3	-0.440977	-0.440977	-0.440977	0.128405	-0.440977	-0.440977	-0.440977	-0.440977	-0.440977	0.118079	-0.440977	-0.440977
ENSG00000270889.1	-0.440977	-0.440977	-0.440977	-0.440977	-0.440977	-0.440977	-0.440977	-0.440977	-0.440977	-0.440977	-0.440977	-0.440977
ENSG00000287893.1	-0.440977	-0.440977	-0.440977	-0.440977	-0.440977	-0.440977	-0.440977	0.527721	0.639731	-0.440977	-0.440977	-0.440977
ENSG00000232930.2	-0.440977	-0.440977	-0.440977	-0.440977	-0.440977	-0.440977	-0.440977	-0.440977	-0.440977	-0.440977	-0.440977	-0.440977
ENSG00000285573.1	-0.440977	-0.440977	-0.440977	-0.440977	-0.440977	-0.440977	-0.440977	-0.440977	-0.440977	-0.440977	-0.440977	-0.440977
ENSG00000205745.2	-0.440977	-0.440977	-0.440977	-0.440977	-0.440977	-0.440977	-0.440977	-0.440977	-0.440977	-0.440977	-0.440977	-0.440977
ENSG00000261184.3	-0.440977	-0.440977	-0.440977	-0.440977	-0.440977	-0.440977	-0.440977	-0.440977	-0.440977	-0.440977	-0.440977	-0.440977
ENSG00000228815.1	-0.440977	-0.440977	-0.440977	-0.440977	-0.440977	-0.440977	-0.440977	-0.440977	-0.440977	-0.440977	-0.440977	-0.440977
ENSG00000271117.1	-0.440977	-0.440977	-0.440977	-0.440977	-0.440977	-0.440977	-0.440977	-0.440977	-0.440977	-0.440977	-0.440977	-0.440977
ENSG00000122547.11	4.4662	4.35991	3.80341	5.41946	5.68555	5.79653	4.07711	4.47506	4.03063	5.09624	5.1946	4.76372
ENSG00000228770.1	-0.440977	-0.440977	-0.440977	-0.440977	-0.440977	-0.440977	-0.440977	-0.440977	-0.440977	-0.440977	-0.440977	-0.440977
ENSG00000229679.1	-0.440977	-0.440977	-0.440977	-0.440977	-0.440977	-0.440977	-0.440977	-0.440977	-0.440977	-0.440977	-0.440977	-0.440977
ENSG00000234457.1	-0.440977	-0.440977	-0.440977	-0.440977	-0.440977	0.131061	-0.440977	-0.440977	-0.440977	0.118079	0.122265	-0.440977
ENSG00000260070.1	-0.440977	-0.440977	-0.440977	-0.440977	0.110232	0.131061	-0.440977	0.123193	-0.440977	-0.440977	-0.440977	-0.440977
ENSG00000164542.13	1.31499	0.89314	0.273768	0.852785	0.508091	-0.440977	0.858187	0.843307	-0.440977	0.519987	1.82826	-0.440977
ENSG00000201432.1	-0.440977	-0.440977	-0.440977	-0.440977	-0.440977	-0.440977	-0.440977	-0.440977	-0.440977	-0.440977	-0.440977	-0.440977
ENSG00000011426.11	5.01174	3.53218	3.89786	5.294	4.34158	4.19388	4.54444	4.35594	4.16881	5.06652	4.51731	4.57093
ENSG00000237400.1	-0.440977	-0.440977	-0.440977	-0.440977	-0.440977	-0.440977	-0.440977	-0.440977	-0.440977	-0.440977	-0.440977	-0.440977
ENSG00000136250.12	0.120234	0.89314	1.83616	-0.440977	0.508091	0.131061	1.33924	0.527721	0.639731	0.83398	-0.440977	0.156001
ENSG00000230539.1	-0.440977	-0.440977	-0.440977	-0.440977	-0.440977	-0.440977	-0.440977	-0.440977	-0.440977	-0.440977	-0.440977	-0.440977
ENSG00000272984.1	-0.440977	-0.440977	-0.440977	-0.440977	-0.440977	-0.440977	-0.440977	-0.440977	-0.440977	-0.440977	-0.440977	-0.440977
ENSG00000290087.1	-0.440977	-0.440977	-0.440977	-0.440977	-0.440977	-0.440977	0.540078	-0.440977	-0.440977	-0.440977	-0.440977	-0.440977
ENSG00000229424.1	-0.440977	-0.440977	-0.440977	-0.440977	-0.440977	-0.440977	-0.440977	-0.440977	-0.440977	-0.440977	-0.440977	-0.440977
ENSG00000235728.1	-0.440977	-0.440977	-0.440977	-0.440977	-0.440977	-0.440977	-0.440977	-0.440977	-0.440977	-0.440977	-0.440977	-0.440977
ENSG00000225739.1	-0.440977	-0.440977	-0.440977	-0.440977	-0.440977	-0.440977	-0.440977	-0.440977	-0.440977	-0.440977	-0.440977	-0.440977
ENSG00000230831.1	-0.440977	-0.440977	-0.440977	-0.440977	-0.440977	-0.440977	-0.440977	-0.440977	-0.440977	-0.440977	-0.440977	-0.440977
ENSG00000155849.16	2.66472	2.38376	2.31834	2.76474	2.85782	2.69422	2.69509	2.67282	1.85262	3.07159	2.40875	3.29249
ENSG00000221325.1	-0.440977	-0.440977	-0.440977	-0.440977	-0.440977	-0.440977	-0.440977	-0.440977	-0.440977	-0.440977	-0.440977	-0.440977
ENSG00000224101.1	-0.440977	-0.440977	-0.440977	-0.440977	-0.440977	-0.440977	-0.440977	-0.440977	-0.440977	-0.440977	-0.440977	-0.440977
ENSG00000224706.1	-0.440977	-0.440977	-0.440977	-0.440977	-0.440977	-0.440977	-0.440977	-0.440977	-0.440977	-0.440977	-0.440977	-0.440977
ENSG00000222869.1	-0.440977	-0.440977	-0.440977	-0.440977	-0.440977	-0.440977	-0.440977	-0.440977	-0.440977	-0.440977	-0.440977	-0.440977
ENSG00000213744.3	-0.440977	-0.440977	-0.440977	-0.440977	-0.440977	-0.440977	-0.440977	-0.440977	-0.440977	-0.440977	-0.440977	-0.440977
ENSG00000200113.1	-0.440977	-0.440977	-0.440977	-0.440977	-0.440977	-0.440977	-0.440977	-0.440977	-0.440977	-0.440977	-0.440977	-0.440977
ENSG00000201566.1	-0.440977	-0.440977	-0.440977	-0.440977	-0.440977	-0.440977	-0.440977	-0.440977	-0.440977	-0.440977	-0.440977	-0.440977
ENSG00000178503.6	-0.440977	-0.440977	-0.440977	-0.440977	-0.440977	-0.440977	-0.440977	-0.440977	-0.440977	-0.440977	-0.440977	-0.440977
[truncated: 8,777,595 more chars]
