## Supplementary material for "The balance between antiviral and antibacterial responses during *M. tuberculosis* infection is regulated by the ubiquitin ligase CBL": Table S2 (part 1 of 3)

### Sheet: All Peptides
PG.Genes	PG.Organisms	PEP.StrippedSequence	PEP.IsProteinGroupSpecific	PEP.IsGeneSpecific	EG.ProteinPTMLocations	EG.PrecursorId	EG.ModifiedSequence	EG.IsDecoy	Contol Mock 1	Control + lpqN 1	CBL KO + lpqN 1	Contol Mock 2	Control + lpqN 2	CBL KO + lpqN 2	Contol Mock 3	Control + lpqN 3	CBL KO + lpqN 3
Magohb;Magohb;Magoh;Magohb	Mus musculus	IGSLIDVNQSKDPEGLR	TRUE	FALSE	(K116);(K70);(K114);(K114)	_IGSLIDVNQSK[GlyGly (K)]DPEGLR_.3	_IGSLIDVNQSK[GlyGly (K)]DPEGLR_	FALSE	115.117	127.499	203.49	200.588	235.987	125.728	312.897	435.15	204.858
Magohb;Magohb;Magoh;Magohb	Mus musculus	CLVFSLIGLHFK	TRUE	FALSE	(C133);(C87);(C131);(C131)	_C[Carbamidomethyl (C)]LVFSLIGLHFK_.3	_C[Carbamidomethyl (C)]LVFSLIGLHFK_	FALSE	242.437	347.407	1184.71	880.433	984.847	890.151	1321.96	1178.67	1279.5
Magohb;Magohb;Magoh;Magohb	Mus musculus	CLVFSLIGLHFK	TRUE	FALSE	(C133);(C87);(C131);(C131)	_C[Carbamidomethyl (C)]LVFSLIGLHFK_.2	_C[Carbamidomethyl (C)]LVFSLIGLHFK_	FALSE	56.3562	63.7483	86.205	119.049	67.6253	26.4193	1335.19	1211.27	1370.86
Magohb;Magohb;Magoh;Magohb	Mus musculus	VFYYLVQDLK	TRUE	FALSE		_VFYYLVQDLK_.2	_VFYYLVQDLK_	FALSE	147.696	93.1665	95.6974	57.3572	47.0308	33.8315	298.027	224.41	99.8435
Igkv4-86	Mus musculus	MDFRVQIFSFLLISVTAR	TRUE	TRUE	(M1)	_M[Oxidation (M)]DFRVQIFSFLLISVTAR_.3	_M[Oxidation (M)]DFRVQIFSFLLISVTAR_	FALSE	38.9871	39.4514	113.106	49.0693	104.294	90.8666	112.313	149.244	126.215
Igkv4-86	Mus musculus	MDFRVQIFSFLLISVTAR	TRUE	TRUE		_MDFRVQIFSFLLISVTAR_.3	_MDFRVQIFSFLLISVTAR_	FALSE	133.637	181.029	234.682	317.27	416.396	359.89	442.901	425.166	698.585
Ighm	Mus musculus	LVESGFTTDPVTIENKGSTPQTYK	TRUE	TRUE	(K171);(K171);(K170)	_LVESGFTTDPVTIENK[GlyGly (K)]GSTPQTYK_.3	_LVESGFTTDPVTIENK[GlyGly (K)]GSTPQTYK_	FALSE	36.605	10.9948	22.6777	42.8141	17.5823	15.846	4.45348	1.66631	1.63433
Inpp5j	Mus musculus	MQGVILLLFAK	TRUE	TRUE		_MQGVILLLFAK_.2	_MQGVILLLFAK_	FALSE	7.93196	16.3432	28.4253	26.1133	18.1427	30.3589	114.503	108.698	81.7718
Hsf1	Mus musculus	LIQFLISLVQSNR	TRUE	TRUE		_LIQFLISLVQSNR_.3	_LIQFLISLVQSNR_	FALSE	73.1913	74.8286	99.5802	94.1077	98.7567	70.835	92.3845	88.6266	36.5486
Hsf1	Mus musculus	LIQFLISLVQSNR	TRUE	TRUE		_LIQFLISLVQSNR_.2	_LIQFLISLVQSNR_	FALSE	43.9539	43.358	53.9513	28.0619	50.4639	42.3449	179.95	108.514	83.941
Srcap;Srcap;Gm42715;Srcap;Srcap;Srcap;Srcap;Srcap	Mus musculus	IASTMAK	TRUE	FALSE		_IASTMAK_.2	_IASTMAK_	FALSE	936.306	836.07	465.529	508.155	143.83	273.017	116.259	101.339	84.2619
Srgap2	Mus musculus	TYHMYNADSISAQSK	FALSE	TRUE		_TYHMYNADSISAQSK_.3	_TYHMYNADSISAQSK_	FALSE	482.939	309.839	272.104	273.019	231.24	352.18	221.878	194.673	245.131
Srgap2	Mus musculus	TYHMYNADSISAQSK	FALSE	TRUE		_TYHMYNADSISAQSK_.2	_TYHMYNADSISAQSK_	FALSE	52.2954	56.0168	62.2372	50.6447	28.2958	46.7846	27.2575	34.1773	38.8533
Srgap2	Mus musculus	NLITKLQAK	FALSE	TRUE	(K466);(K466)	_NLITK[GlyGly (K)]LQAK_.2	_NLITK[GlyGly (K)]LQAK_	FALSE	196.038	297.302	278.852	300.365	483.913	293.62	292.596	321.194	319.892
Srgap2	Mus musculus	DQNVLSPVNCWNLLLNQVKR	FALSE	TRUE	(C98,K107);(C98,K107)	_DQNVLSPVNC[Carbamidomethyl (C)]WNLLLNQVK[GlyGly (K)]R_.3	_DQNVLSPVNC[Carbamidomethyl (C)]WNLLLNQVK[GlyGly (K)]R_	FALSE	205.127	197.743	214.43	116.052	277.811	141.751	70.555	141.943	118.93
Srgap2	Mus musculus	AQLTEQMKCLDQQCELR	TRUE	TRUE	(K33,C34,C39);(K33,C34,C39)	_AQLTEQMK[GlyGly (K)]C[Carbamidomethyl (C)]LDQQC[Carbamidomethyl (C)]ELR_.3	_AQLTEQMK[GlyGly (K)]C[Carbamidomethyl (C)]LDQQC[Carbamidomethyl (C)]ELR_	FALSE	92.0574	129.178	144.19	88.3895	168.271	109.839	73.9169	134.124	188.786
Srgap2	Mus musculus	TGASCPSGGHVADIYLANINK	FALSE	TRUE	(C820);(C820)	_TGASC[Carbamidomethyl (C)]PSGGHVADIYLANINK_.3	_TGASC[Carbamidomethyl (C)]PSGGHVADIYLANINK_	FALSE	94.857	109.77	88.8396	105.377	54.2857	124.402	99.1336	54.6947	105.284
Srgap2	Mus musculus	KDQNVLSPVNCWNLLLNQVK	FALSE	TRUE	(K88,C98);(K88,C98)	_K[GlyGly (K)]DQNVLSPVNC[Carbamidomethyl (C)]WNLLLNQVK_.3	_K[GlyGly (K)]DQNVLSPVNC[Carbamidomethyl (C)]WNLLLNQVK_	FALSE	69.0174	173.416	164.406	47.3194	142.967	42.6255	22.7094	24.6933	46.8375
Srgap2	Mus musculus	HEGLDAIENAVENLDATSDKQR	FALSE	TRUE	(K326);(K326)	_HEGLDAIENAVENLDATSDK[GlyGly (K)]QR_.3	_HEGLDAIENAVENLDATSDK[GlyGly (K)]QR_	FALSE	190.767	286.058	298.723	319.248	352.628	215.55	200.25	316.31	281.673
Srgap2	Mus musculus	VLNELYSVMKTYHMYNADSISAQSK	FALSE	TRUE	(K165);(K165)	_VLNELYSVMK[GlyGly (K)]TYHMYNADSISAQSK_.3	_VLNELYSVMK[GlyGly (K)]TYHMYNADSISAQSK_	FALSE	57.3995	80.5738	74.0864	30.2682	66.5071	32.7777	8.87705	14.733	37.0268
Srgap2	Mus musculus	DKEIIAEYDTQVK	TRUE	TRUE	(K11);(K11)	_DK[GlyGly (K)]EIIAEYDTQVK_.2	_DK[GlyGly (K)]EIIAEYDTQVK_	FALSE	196.576	214.897	175.68	97.974	124.051	70.0182	46.9224	62.1764	102.857
Srgap2	Mus musculus	DIFHDLIACVTMDNLQER	FALSE	TRUE	(C588);(C588)	_DIFHDLIAC[Carbamidomethyl (C)]VTMDNLQER_.3	_DIFHDLIAC[Carbamidomethyl (C)]VTMDNLQER_	FALSE	97.8369	82.6945	88.7231	56.6152	78.0182	65.1467	63.0084	46.6987	53.3336
Srgap2	Mus musculus	STVSETFMSKPSIAK	FALSE	TRUE	(K433);(K433)	_STVSETFMSK[GlyGly (K)]PSIAK_.2	_STVSETFMSK[GlyGly (K)]PSIAK_	FALSE	5.54012	14.9834	16.029	11.2871	13.1334	7.5052	14.8677	11.5226	48.2463
Srgap2	Mus musculus	TFLSAELNLEQSK	FALSE	TRUE		_TFLSAELNLEQSK_.2	_TFLSAELNLEQSK_	FALSE	597.586	531.148	736.842	335.707	463.67	454.389	351.103	227.093	313.184
Srgap2	Mus musculus	EIIAEYDTQVKEIR	TRUE	TRUE	(K22);(K22)	_EIIAEYDTQVK[GlyGly (K)]EIR_.2	_EIIAEYDTQVK[GlyGly (K)]EIR_	FALSE	174.091	196.734	138.619	199.522	107.176	216.971	70.6018	43.2502	56.3897
Srgap2	Mus musculus	HGLQHEGIFR	FALSE	TRUE		_HGLQHEGIFR_.3	_HGLQHEGIFR_	FALSE	282.74	472.336	157.151	146.11	93.5879	334.865	50.5973	33.5599	59.1295
Srgap2	Mus musculus	LQAKHDLLQK	FALSE	TRUE	(K470);(K470)	_LQAK[GlyGly (K)]HDLLQK_.2	_LQAK[GlyGly (K)]HDLLQK_	FALSE	35.539	17.73	44.1008	6.49864	1.099	20.5304	7.29349	8.48622	2.48574
Srgap2	Mus musculus	LQAKHDLLQK	FALSE	TRUE	(K470);(K470)	_LQAK[GlyGly (K)]HDLLQK_.3	_LQAK[GlyGly (K)]HDLLQK_	FALSE	159.819	161.315	237.732	47.186	40.6093	287.729	76.5856	112.275	146.227
Srgap2	Mus musculus	VLLVLPKPTLIIMR	FALSE	TRUE		_VLLVLPKPTLIIMR_.3	_VLLVLPKPTLIIMR_	FALSE	11.0554	27.701	60.5182	19.3702	10.4989	32.3764	51.2067	22.9185	24.3614
Srgap2	Mus musculus	VLLVLPKPTLIIMR	FALSE	TRUE		_VLLVLPKPTLIIMR_.2	_VLLVLPKPTLIIMR_	FALSE	42.2092	62.9448	50.7883	27.6579	50.946	55.4262	55.5804	57.3615	53.6276
Srgap2	Mus musculus	VLLVLPKPTLIIMR	FALSE	TRUE	(M616);(M616)	_VLLVLPKPTLIIM[Oxidation (M)]R_.2	_VLLVLPKPTLIIM[Oxidation (M)]R_	FALSE	372.595	62.8191	73.7611	35.3265	72.4122	25.7253	46.9312	85.9537	56.9076
Srgap2	Mus musculus	TYHMYNADSISAQSKLK	FALSE	TRUE	(K180);(K180)	_TYHMYNADSISAQSK[GlyGly (K)]LK_.3	_TYHMYNADSISAQSK[GlyGly (K)]LK_	FALSE	117.422	133.092	114.63	66.5214	62.1017	54.5024	39.3278	57.8806	58.0436
Srgap2	Mus musculus	STVSETFMSKPSIAKR	FALSE	TRUE	(K438);(K438)	_STVSETFMSKPSIAK[GlyGly (K)]R_.3	_STVSETFMSKPSIAK[GlyGly (K)]R_	FALSE	63.7255	128.997	101.864	116.967	71.1094	56.3091	43.4797	37.1191	149.578
Srgap2	Mus musculus	STVSETFMSKPSIAKR	FALSE	TRUE	(K433);(K433)	_STVSETFMSK[GlyGly (K)]PSIAKR_.3	_STVSETFMSK[GlyGly (K)]PSIAKR_	FALSE	319.616	343.677	323.133	205.56	347.168	269.976	226.875	175.686	181.631
Srgap2	Mus musculus	SMKTKFSVPESSIATK	Unknown	Unknown		_SMK[GlyGly (K)]TKFSVPESSIATK_.3	_SMK[GlyGly (K)]TKFSVPESSIATK_	TRUE	262.538	453.086	349.031	397.12	415.608	558.826	334.208	381.491	388.121
Srgap2	Mus musculus	KQQLPLCVVNSWNLDLNNVR	Unknown	Unknown		_K[GlyGly (K)]QQLPLC[Carbamidomethyl (C)]VVNSWNLDLNNVR_.3	_K[GlyGly (K)]QQLPLC[Carbamidomethyl (C)]VVNSWNLDLNNVR_	TRUE	118.348	209.559	184.994	126.87	199.448	218.327	106.96	264.467	79.8043
Agfg1	Mus musculus	QIWLGLFDDR	FALSE	TRUE		_QIWLGLFDDR_.2	_QIWLGLFDDR_	FALSE	378.496	330.269	335.481	713.021	450.319	457.682	593.401	572.182	652.986
Agfg1	Mus musculus	SSSADFGTFSTSQSHQTASTVSK	TRUE	TRUE		_SSSADFGTFSTSQSHQTASTVSK_.3	_SSSADFGTFSTSQSHQTASTVSK_	FALSE	317	96.2546	102.943	180.714	80.1632	161.746	125.632	49.4412	103.587
Agfg1	Mus musculus	SISMTTFTQQEIEFLQK	TRUE	TRUE		_SISMTTFTQQEIEFLQK_.3	_SISMTTFTQQEIEFLQK_	FALSE	234.663	111.378	130.455	217.858	144.559	183.803	130.944	86.3091	164.358
Agfg1	Mus musculus	SISMTTFTQQEIEFLQK	TRUE	TRUE		_SISMTTFTQQEIEFLQK_.2	_SISMTTFTQQEIEFLQK_	FALSE	142.206	55.0809	85.856	81.0921	64.273	66.2192	51.7035	62.0532	49.1521
Agfg1	Mus musculus	SISMTTFTQQEIEFLQK	TRUE	TRUE	(M70);(M67);(M70);(M70)	_SISM[Oxidation (M)]TTFTQQEIEFLQK_.2	_SISM[Oxidation (M)]TTFTQQEIEFLQK_	FALSE	73.3592	29.1667	38.3195	64.7827	79.2375	44.5135	54.8139	30.5262	45.4014
Agfg1	Mus musculus	GPTYVNMTVGSFVCTSCSGSLR	TRUE	TRUE	(C49,C52);(C46,C49);(C49,C52);(C49,C52)	_GPTYVNMTVGSFVC[Carbamidomethyl (C)]TSC[Carbamidomethyl (C)]SGSLR_.2	_GPTYVNMTVGSFVC[Carbamidomethyl (C)]TSC[Carbamidomethyl (C)]SGSLR_	FALSE	5.48268	9.52137	7.52833	11.7093	6.37783	6.96907	3.9371	1.39797	2.3373
Agfg1	Mus musculus	VVASVHASISGSSASSTSSTPEVKPLK	FALSE	TRUE		_VVASVHASISGSSASSTSSTPEVKPLK_.3	_VVASVHASISGSSASSTSSTPEVKPLK_	FALSE	46.1955	291.878	1739.03	21.8483	114.19	191.587	21.7602	1664.96	263.039
Ktn1	Mus musculus	TMMFSEDEALCVVDLLK	TRUE	TRUE	(C306);(C306);(C306);(C306);(C306);(C306);(C306);(C306);(C306);(C306);(C306);(C306);(C306);(C306);(C306);(C306);(C306);(C306)	_TMMFSEDEALC[Carbamidomethyl (C)]VVDLLK_.2	_TMMFSEDEALC[Carbamidomethyl (C)]VVDLLK_	FALSE	27.1862	28.6827	21.5773	19.0514	25.1088	17.5594	8.78557	25.7959	8.56426
Ktn1	Mus musculus	TVEELLETGLIQVATR	TRUE	TRUE		_TVEELLETGLIQVATR_.2	_TVEELLETGLIQVATR_	FALSE	70.2303	61.921	60.9872	57.2352	116.912	39.0595	66.5662	53.7049	37.3025
Ktn1	Mus musculus	TVEELLETGLIQVATR	TRUE	TRUE		_TVEELLETGLIQVATR_.3	_TVEELLETGLIQVATR_	FALSE	121.489	75.7821	108.196	68.2491	103.754	128.569	53.8021	33.7913	10.7392
Ktn1	Mus musculus	EQDVLLSHQDTKQEGGLGK	TRUE	TRUE	(K203);(K203);(K203);(K203);(K203);(K203);(K203);(K203);(K203);(K203);(K203);(K203);(K203);(K203);(K203);(K203);(K203);(K203)	_EQDVLLSHQDTK[GlyGly (K)]QEGGLGK_.3	_EQDVLLSHQDTK[GlyGly (K)]QEGGLGK_	FALSE	1.46977	15.4361	53.8155	15.2545	10.3654	58.6109	8.5119	43.4585	6.33805
Clasp1	Mus musculus	ASVFCLVAIYSVIGEDLKPHLAQLTGSK	TRUE	TRUE	(C1424);(C1441);(C1501);(C1418);(C1417);(C1475);(C1426);(C1409);(C1193);(C1401);(C1485);(C1475);(C1408);(C1484)	_ASVFC[Carbamidomethyl (C)]LVAIYSVIGEDLKPHLAQLTGSK_.4	_ASVFC[Carbamidomethyl (C)]LVAIYSVIGEDLKPHLAQLTGSK_	FALSE	48.4808	105.2	111.026	78.9749	115.735	99.8789	77.3041	83.7067	70.0234
Clasp1	Mus musculus	ASVFCLVAIYSVIGEDLKPHLAQLTGSK	TRUE	TRUE	(C1424);(C1441);(C1501);(C1418);(C1417);(C1475);(C1426);(C1409);(C1193);(C1401);(C1485);(C1475);(C1408);(C1484)	_ASVFC[Carbamidomethyl (C)]LVAIYSVIGEDLKPHLAQLTGSK_.3	_ASVFC[Carbamidomethyl (C)]LVAIYSVIGEDLKPHLAQLTGSK_	FALSE	63.387	117.113	79.7409	643.557	151.636	98.3193	98.0597	80.4086	72.2256
Clasp1	Mus musculus	LIPVITSNCTSKSVAVR	TRUE	TRUE	(C453,K456);(C453,K456);(C453,K456);(C453,K456);(C453,K456);(C453,K456);(C453,K456);(C453,K456);(C221,K224);(C453,K456);(C453,K456);(C453,K456);(C453,K456);(C453,K456)	_LIPVITSNC[Carbamidomethyl (C)]TSK[GlyGly (K)]SVAVR_.3	_LIPVITSNC[Carbamidomethyl (C)]TSK[GlyGly (K)]SVAVR_	FALSE	172.027	195.424	208.263	153.837	152.212	263.021	181.935	178.712	156.408
Clasp1	Mus musculus	SLLLAGAAEYDNFFQHLR	FALSE	TRUE		_SLLLAGAAEYDNFFQHLR_.3	_SLLLAGAAEYDNFFQHLR_	FALSE	94.0104	85.4528	86.3229	124.838	98.0708	132.203	83.2339	21.0601	51.9428
Clasp1	Mus musculus	KASVFCLVAIYSVIGEDLKPHLAQLTGSK	TRUE	TRUE	(C1424);(C1441);(C1501);(C1418);(C1417);(C1475);(C1426);(C1409);(C1193);(C1401);(C1485);(C1475);(C1408);(C1484)	_KASVFC[Carbamidomethyl (C)]LVAIYSVIGEDLKPHLAQLTGSK_.4	_KASVFC[Carbamidomethyl (C)]LVAIYSVIGEDLKPHLAQLTGSK_	FALSE	82.1101	88.6646	133.302	88.4616	125.503	93.7608	166.575	127.098	198.788
Clasp1	Mus musculus	ALQSHLKNSDSIVSLPQSDR	TRUE	TRUE	(K541);(K541);(K541);(K541);(K541);(K541);(K541);(K541);(K309);(K541);(K541);(K541);(K541);(K541)	_ALQSHLK[GlyGly (K)]NSDSIVSLPQSDR_.3	_ALQSHLK[GlyGly (K)]NSDSIVSLPQSDR_	FALSE	80.43	115.186	33.5692	53.331	64.3067	74.3693	88.9306	70.7655	86.9932
Clasp1	Mus musculus	TILLLLLETLGDKDHSIR	TRUE	TRUE		_TILLLLLETLGDKDHSIR_.3	_TILLLLLETLGDKDHSIR_	FALSE	40.9464	65.9858	43.6114	45.0321	64.0211	180.457	70.6845	43.2379	156.574
Clasp1	Mus musculus	LIPVKTSTIVSCVASNK	Unknown	Unknown		_LIPVK[GlyGly (K)]TSTIVSC[Carbamidomethyl (C)]VASNK_.3	_LIPVK[GlyGly (K)]TSTIVSC[Carbamidomethyl (C)]VASNK_	TRUE	272.358	647.551	377.139	431.623	524.584	417.738	260.27	742.909	621.064
Abhd14b	Mus musculus	FSVLLLHGIR	TRUE	TRUE		_FSVLLLHGIR_.3	_FSVLLLHGIR_	FALSE	340.214	284.658	251.13	1102.86	484.306	958.445	601.528	112.338	455.338
Abhd14b	Mus musculus	FSVLLLHGIR	TRUE	TRUE		_FSVLLLHGIR_.2	_FSVLLLHGIR_	FALSE	891.74	390.55	132.244	27.3348	52.6988	101.758	1652.66	327.19	1292.25
Atg9a	Mus musculus	ESTAFLGFLKEQVQR	FALSE	TRUE	(K574);(K581)	_ESTAFLGFLK[GlyGly (K)]EQVQR_.3	_ESTAFLGFLK[GlyGly (K)]EQVQR_	FALSE	841.723	585.628	434.095	627.197	314.886	264.322	1144.08	791.429	652.515
Atg9a	Mus musculus	ESTAFLGFLKEQVQR	FALSE	TRUE	(K574);(K581)	_ESTAFLGFLK[GlyGly (K)]EQVQR_.2	_ESTAFLGFLK[GlyGly (K)]EQVQR_	FALSE	477.057	218.33	221.491	282.499	153.915	97.2713	348.759	89.8182	261.727
Atg9a	Mus musculus	FQNYMVALVNKSLLPLR	FALSE	TRUE	(K218);(K225)	_FQNYMVALVNK[GlyGly (K)]SLLPLR_.3	_FQNYMVALVNK[GlyGly (K)]SLLPLR_	FALSE	160.036	101.535	72.8132	122.817	116.056	46.1487	653.318	735.414	303.353
Atg9a	Mus musculus	FQNYMVALVNKSLLPLR	FALSE	TRUE	(M212,K218);(M219,K225)	_FQNYM[Oxidation (M)]VALVNK[GlyGly (K)]SLLPLR_.3	_FQNYM[Oxidation (M)]VALVNK[GlyGly (K)]SLLPLR_	FALSE	145.204	246.205	205.481	57.5948	52.1558	49.3018	193.567	118.379	31.3697
Atg9a	Mus musculus	QHGHPQWLSGGQTEASVYQQAEDGKTELSLMHFAITNPGWQPPR	FALSE	TRUE	(K545);(K552)	_QHGHPQWLSGGQTEASVYQQAEDGK[GlyGly (K)]TELSLMHFAITNPGWQPPR_.5	_QHGHPQWLSGGQTEASVYQQAEDGK[GlyGly (K)]TELSLMHFAITNPGWQPPR_	FALSE	58.5179	53.4931	50.4846	36.2244	43.6219	26.9766	26.7053	13.1272	16.72
Atg9a	Mus musculus	IVQTQKEHQICIHK	FALSE	TRUE	(K185,C190);(K192,C197)	_IVQTQK[GlyGly (K)]EHQIC[Carbamidomethyl (C)]IHK_.3	_IVQTQK[GlyGly (K)]EHQIC[Carbamidomethyl (C)]IHK_	FALSE	161.649	83.2654	79.9334	76.1179	53.2622	106.994	149.982	86.7621	102.226
Atg9a	Mus musculus	IVQTQKEHQICIHK	FALSE	TRUE	(K185,C190);(K192,C197)	_IVQTQK[GlyGly (K)]EHQIC[Carbamidomethyl (C)]IHK_.4	_IVQTQK[GlyGly (K)]EHQIC[Carbamidomethyl (C)]IHK_	FALSE	61.4495	49.1677	38.2611	23.0117	42.5612	51.0437	70.8222	52.9117	38.3757
Atg9a	Mus musculus	LEASYSDSPPGEEDLLVHVAEGSKSPWHHIENLDLFFSR	FALSE	TRUE	(K27);(K34)	_LEASYSDSPPGEEDLLVHVAEGSK[GlyGly (K)]SPWHHIENLDLFFSR_.5	_LEASYSDSPPGEEDLLVHVAEGSK[GlyGly (K)]SPWHHIENLDLFFSR_	FALSE	128.391	63.2112	68.0785	52.1966	65.9925	26.1263	158.383	44.9344	49.0791
Atg9a	Mus musculus	IQHEIKTHVICQQR	Unknown	Unknown		_IQHEIK[GlyGly (K)]THVIC[Carbamidomethyl (C)]QQR_.4	_IQHEIK[GlyGly (K)]THVIC[Carbamidomethyl (C)]QQR_	TRUE	132.244	42.4757	51.4612	46.1536	27.1535	20.4358	122.024	177.009	53.0963
Atg9a	Mus musculus	QHHWSWEFMVGQTSLEGYQQEGDGKTQASLPALAITPPGHQNPK	Unknown	Unknown		_QHHWSWEFMVGQTSLEGYQQEGDGK[GlyGly (K)]TQASLPALAITPPGHQNPK_.5	_QHHWSWEFMVGQTSLEGYQQEGDGK[GlyGly (K)]TQASLPALAITPPGHQNPK_	TRUE	144.777	125.707	202.601	60.5189	160.679	105.251	94.8076	63.8089	71.7279
Ppil3	Mus musculus	TCENFLALCASNYYNGCVFHR	TRUE	TRUE	(C25,C32,C40);(C25,C32,C40);(C25,C32,C40)	_TC[Carbamidomethyl (C)]ENFLALC[Carbamidomethyl (C)]ASNYYNGC[Carbamidomethyl (C)]VFHR_.3	_TC[Carbamidomethyl (C)]ENFLALC[Carbamidomethyl (C)]ASNYYNGC[Carbamidomethyl (C)]VFHR_	FALSE	117.922	76.4464	93.9693	114.599	111.686	112.163	70.0562	52.6347	91.0234
Ppil3	Mus musculus	KFEDEYSEYLK	TRUE	TRUE	(K70);(K70);(K70)	_K[GlyGly (K)]FEDEYSEYLK_.2	_K[GlyGly (K)]FEDEYSEYLK_	FALSE	74.3621	64.6149	39.1984	39.5314	38.5821	34.8242	41.5598	25.6492	40.5328
Ppil3	Mus musculus	TPKTCENFLALCASNYYNGCVFHR	TRUE	TRUE	(K23,C25,C32,C40);(K23,C25,C32,C40);(K23,C25,C32,C40)	_TPK[GlyGly (K)]TC[Carbamidomethyl (C)]ENFLALC[Carbamidomethyl (C)]ASNYYNGC[Carbamidomethyl (C)]VFHR_.4	_TPK[GlyGly (K)]TC[Carbamidomethyl (C)]ENFLALC[Carbamidomethyl (C)]ASNYYNGC[Carbamidomethyl (C)]VFHR_	FALSE	60.1036	80.2433	85.3689	47.9616	78.3785	69.557	50.1672	56.0923	63.9882
Resf1	Mus musculus	QQWQNPNEKVSIGQFSEVK	FALSE	TRUE	(K327);(K327);(K327)	_QQWQNPNEK[GlyGly (K)]VSIGQFSEVK_.3	_QQWQNPNEK[GlyGly (K)]VSIGQFSEVK_	FALSE	270.058	347.93	288.795	314.967	355.943	289.76	176.314	189.572	203.221
Resf1	Mus musculus	YTYNPNTNQVIDTNATKEK	FALSE	TRUE	(K384);(K384);(K384)	_YTYNPNTNQVIDTNATK[GlyGly (K)]EK_.3	_YTYNPNTNQVIDTNATK[GlyGly (K)]EK_	FALSE	147.173	176.483	177.253	159.527	305.358	148.771	80.9471	180.01	170.871
Resf1	Mus musculus	TANTSYTEPIQHSEFSAKEMSAK	TRUE	TRUE	(K440);(K440);(K440)	_TANTSYTEPIQHSEFSAK[GlyGly (K)]EMSAK_.3	_TANTSYTEPIQHSEFSAK[GlyGly (K)]EMSAK_	FALSE	110.004	178.876	197.529	78.0759	174.408	87.3126	35.7897	77.6958	144.08
Resf1	Mus musculus	INIKQPYSESVRPSGDGVQALVQNNQEK	FALSE	TRUE	(K341);(K341);(K341)	_INIK[GlyGly (K)]QPYSESVRPSGDGVQALVQNNQEK_.4	_INIK[GlyGly (K)]QPYSESVRPSGDGVQALVQNNQEK_	FALSE	259.779	324.557	328.118	115.424	148.873	112.577	205.635	238.109	236.145
Resf1	Mus musculus	QPYSESVRPSGDGVQALVQNNQEKR	FALSE	TRUE	(K365);(K365);(K365)	_QPYSESVRPSGDGVQALVQNNQEK[GlyGly (K)]R_.4	_QPYSESVRPSGDGVQALVQNNQEK[GlyGly (K)]R_	FALSE	194.193	240.168	205.914	259.394	327.943	242.046	102.916	103.05	139.819
Resf1	Mus musculus	ELFPEDDQPCDKLAEPENK	TRUE	TRUE	(C893,K895);(C893,K895);(C893,K895)	_ELFPEDDQPC[Carbamidomethyl (C)]DK[GlyGly (K)]LAEPENK_.3	_ELFPEDDQPC[Carbamidomethyl (C)]DK[GlyGly (K)]LAEPENK_	FALSE	51.031	72.184	124.996	65.4537	104.7	82.1798	36.233	46.8228	51.4844
Resf1	Mus musculus	NNQLPTYTQSLQSKHSVPLSSHQYAAEASK	FALSE	TRUE	(K252);(K252);(K252)	_NNQLPTYTQSLQSK[GlyGly (K)]HSVPLSSHQYAAEASK_.4	_NNQLPTYTQSLQSK[GlyGly (K)]HSVPLSSHQYAAEASK_	FALSE	96.9882	188.11	89.145	6.06114	5.91945	8.07583	47.0625	215.176	54.586
Resf1	Mus musculus	ISTTVVGSANPTNEVHVKSLCSGVGNSQK	TRUE	TRUE	(K505,C508);(K505,C508);(K505,C508)	_ISTTVVGSANPTNEVHVK[GlyGly (K)]SLC[Carbamidomethyl (C)]SGVGNSQK_.3	_ISTTVVGSANPTNEVHVK[GlyGly (K)]SLC[Carbamidomethyl (C)]SGVGNSQK_	FALSE	166.309	136.226	86.8596	172.253	86.1139	47.4701	132.675	36.3551	72.0805
Resf1	Mus musculus	SLLMAAGCSKTANTSYTEPIQHSEFSAK	TRUE	TRUE	(C420,K422);(C420,K422);(C420,K422)	_SLLMAAGC[Carbamidomethyl (C)]SK[GlyGly (K)]TANTSYTEPIQHSEFSAK_.3	_SLLMAAGC[Carbamidomethyl (C)]SK[GlyGly (K)]TANTSYTEPIQHSEFSAK_	FALSE	17.3885	18.3381	15.7088	8.18863	12.73	12.3151	7.19028	14.2627	19.6401
Resf1	Mus musculus	SLLMAAGCSKTANTSYTEPIQHSEFSAK	TRUE	TRUE	(C420,K422);(C420,K422);(C420,K422)	_SLLMAAGC[Carbamidomethyl (C)]SK[GlyGly (K)]TANTSYTEPIQHSEFSAK_.4	_SLLMAAGC[Carbamidomethyl (C)]SK[GlyGly (K)]TANTSYTEPIQHSEFSAK_	FALSE	56.1425	56.1599	48.3467	35.0397	61.409	17.8132	35.2229	50.4202	58.611
Resf1	Mus musculus	IVENQTGGKTSNVSGDSTDQIK	TRUE	TRUE	(K860);(K860);(K860)	_IVENQTGGK[GlyGly (K)]TSNVSGDSTDQIK_.3	_IVENQTGGK[GlyGly (K)]TSNVSGDSTDQIK_	FALSE	80.4589	28.2741	35.4372	26.8701	32.339	50.4859	14.8354	8.11544	23.7651
Dstyk	Mus musculus	QYFSFPMFFFK	FALSE	TRUE		_QYFSFPMFFFK_.2	_QYFSFPMFFFK_	FALSE	140.906	157.388	100.217	204.801	224.586	184.548	82.2936	69.5346	81.1418
Dstyk	Mus musculus	MLWEQIKQIIQR	TRUE	TRUE	(K544);(K544)	_MLWEQIK[GlyGly (K)]QIIQR_.3	_MLWEQIK[GlyGly (K)]QIIQR_	FALSE	140.947	78.9236	138.555	85.4702	124.468	58.601	26.0539	84.7509	28.3193
Dstyk	Mus musculus	VAQEAIDSLSASKLAK	TRUE	TRUE	(K578);(K578)	_VAQEAIDSLSASK[GlyGly (K)]LAK_.2	_VAQEAIDSLSASK[GlyGly (K)]LAK_	FALSE	49.9928	32.8262	11.3055	11.4185	6.29878	12.6374	12.1641	12.7532	21.8295
Mdfic	Mus musculus	KIQSSLSVNNDISKK	TRUE	TRUE	(K135);(K217);(K135)	_K[GlyGly (K)]IQSSLSVNNDISKK_.3	_K[GlyGly (K)]IQSSLSVNNDISKK_	FALSE	181.208	172.768	192.071	251.884	351.413	367.809	173.02	71.5184	105.967
Mdfic	Mus musculus	IQSSLSVNNDISKK	TRUE	TRUE	(K148);(K230);(K148)	_IQSSLSVNNDISK[GlyGly (K)]K_.2	_IQSSLSVNNDISK[GlyGly (K)]K_	FALSE	21.1212	110.4	126.334	71.5608	77.584	66.4894	98.1915	58.2963	105.021
Mdfic	Mus musculus	IQSSLSVNNDISKK	TRUE	TRUE	(K148);(K230);(K148)	_IQSSLSVNNDISK[GlyGly (K)]K_.3	_IQSSLSVNNDISK[GlyGly (K)]K_	FALSE	128.385	191.56	729.612	121.024	182.103	253.037	202.025	174.58	221.853
Mdfic	Mus musculus	SKVNAVFSPK	TRUE	TRUE	(K151);(K233);(K151)	_SK[GlyGly (K)]VNAVFSPK_.3	_SK[GlyGly (K)]VNAVFSPK_	FALSE	389.766	194.685	160.884	171.039	144.404	225.464	99.1838	112.167	71.7306
Mdfic	Mus musculus	SKVNAVFSPK	TRUE	TRUE	(K151);(K233);(K151)	_SK[GlyGly (K)]VNAVFSPK_.2	_SK[GlyGly (K)]VNAVFSPK_	FALSE	423.475	222.823	212.648	97.6829	141.584	159.786	1072.41	1162.31	676.974
Mdfic	Mus musculus	MSNGNGIPHGAKHVSVENHK	TRUE	TRUE	(K115);(K197);(K115)	_MSNGNGIPHGAK[GlyGly (K)]HVSVENHK_.3	_MSNGNGIPHGAK[GlyGly (K)]HVSVENHK_	FALSE	78.5866	243.041	140.162	132.463	75.8187	81.8338	44.0634	29.5357	55.748
Mdfic	Mus musculus	ISAPVSQKMHR	TRUE	TRUE	(K131);(K213);(K131)	_ISAPVSQK[GlyGly (K)]MHR_.3	_ISAPVSQK[GlyGly (K)]MHR_	FALSE	305.757	109.308	356.2	60.6373	28.4853	153.814	64.5634	81.026	92.1673
Mdfic	Mus musculus	ISAPVSQKMHR	TRUE	TRUE	(K131);(K213);(K131)	_ISAPVSQK[GlyGly (K)]MHR_.2	_ISAPVSQK[GlyGly (K)]MHR_	FALSE	77.3134	45.7611	143.529	24.8421	8.31987	108.338	66.8257	85.4959	3.03252
Mdfic	Mus musculus	HVSVENHKISAPVSQK	TRUE	TRUE	(K123);(K205);(K123)	_HVSVENHK[GlyGly (K)]ISAPVSQK_.4	_HVSVENHK[GlyGly (K)]ISAPVSQK_	FALSE	215.715	391.549	261.336	112.047	132.606	813.962	181.363	141.067	114.375
Mdfic	Mus musculus	HVSVENHKISAPVSQK	TRUE	TRUE	(K123);(K205);(K123)	_HVSVENHK[GlyGly (K)]ISAPVSQK_.3	_HVSVENHK[GlyGly (K)]ISAPVSQK_	FALSE	99.9412	290.018	86.2293	57.7283	33.0754	124.457	55.4194	141.809	279.791
Mdfic	Mus musculus	KIQSSLSVNNDISK	TRUE	TRUE	(K135);(K217);(K135)	_K[GlyGly (K)]IQSSLSVNNDISK_.2	_K[GlyGly (K)]IQSSLSVNNDISK_	FALSE	75.9954	41.0654	47.1039	29.411	40.6319	44.6887	17.3692	15.554	9.71467
Mdfic	Mus musculus	KIQSSLSVNNDISK	TRUE	TRUE	(K135);(K217);(K135)	_K[GlyGly (K)]IQSSLSVNNDISK_.3	_K[GlyGly (K)]IQSSLSVNNDISK_	FALSE	425.305	443.56	546.213	770.417	883.443	960.549	370.259	316.642	631.508
Mdfic	Mus musculus	ISASVQKPMHK	Unknown	Unknown		_ISASVQK[GlyGly (K)]PMHK_.3	_ISASVQK[GlyGly (K)]PMHK_	TRUE	389.517	348.654	273.402	176.826	100.486	168.452	108.759	136.4	215.757
Psmc3	Mus musculus	ATVWDEAEQDGIGEEVLKMSTEEIVQR	TRUE	TRUE	(K19)	_[Acetyl (Protein N-term)]ATVWDEAEQDGIGEEVLK[GlyGly (K)]MSTEEIVQR_.3	_[Acetyl (Protein N-term)]ATVWDEAEQDGIGEEVLK[GlyGly (K)]MSTEEIVQR_	FALSE	825.696	571.627	685.63	652.336	727.212	330.631	84.4067	122.177	324.704
Psmc3	Mus musculus	ATVWDEAEQDGIGEEVLKMSTEEIVQR	TRUE	TRUE	(K19,M20)	_[Acetyl (Protein N-term)]ATVWDEAEQDGIGEEVLK[GlyGly (K)]M[Oxidation (M)]STEEIVQR_.3	_[Acetyl (Protein N-term)]ATVWDEAEQDGIGEEVLK[GlyGly (K)]M[Oxidation (M)]STEEIVQR_	FALSE	27.277	30.8949	17.514	29.8331	38.4782	31.1618	12.99	5.40066	13.7577
Psmc3	Mus musculus	ATVWDEAEQDGIGEEVLKMSTEEIVQR	TRUE	TRUE	(K19)	_[Acetyl (Protein N-term)]ATVWDEAEQDGIGEEVLK[GlyGly (K)]MSTEEIVQR_.4	_[Acetyl (Protein N-term)]ATVWDEAEQDGIGEEVLK[GlyGly (K)]MSTEEIVQR_	FALSE	98.1915	101.239	108.481	61.7094	69.0462	73.0918	91.0126	106.77	126.74
Psmc3	Mus musculus	ATVWDEAEQDGIGEEVLK	TRUE	TRUE		_[Acetyl (Protein N-term)]ATVWDEAEQDGIGEEVLK_.2	_[Acetyl (Protein N-term)]ATVWDEAEQDGIGEEVLK_	FALSE	63.5448	41.8062	41.9215	74.714	39.7837	39.4093	30.5597	17.7726	32.1742
Bap1	Mus musculus	CQGPVYGFIFLFK	TRUE	TRUE	(C39);(C39)	_C[Carbamidomethyl (C)]QGPVYGFIFLFK_.2	_C[Carbamidomethyl (C)]QGPVYGFIFLFK_	FALSE	161.406	175.79	173.506	142.452	141.988	174.947	203.917	170.979	233.462
Dhx9	Mus musculus	YPSPFFVFGEKIR	FALSE	TRUE	(K1050);(K1051)	_YPSPFFVFGEK[GlyGly (K)]IR_.3	_YPSPFFVFGEK[GlyGly (K)]IR_	FALSE	1914.1	2062.75	3665.14	1515.44	2605.25	2724.28	2855.53	5553.12	2704.72
Dhx9	Mus musculus	YPSPFFVFGEKIR	FALSE	TRUE	(K1050);(K1051)	_YPSPFFVFGEK[GlyGly (K)]IR_.2	_YPSPFFVFGEK[GlyGly (K)]IR_	FALSE	179.72	285.904	291.757	114.8	153.08	175.378	210.181	228.952	200.85
Dhx9	Mus musculus	NFLYAWCGK	FALSE	TRUE	(C12);(C12)	_NFLYAWC[Carbamidomethyl (C)]GK_.2	_NFLYAWC[Carbamidomethyl (C)]GK_	FALSE	593.285	430.948	396.649	1530.39	824.242	2120.48	824.194	513.084	1067.27
Dhx9	Mus musculus	LFTAHNNMTNYATVWASK	FALSE	TRUE		_LFTAHNNMTNYATVWASK_.3	_LFTAHNNMTNYATVWASK_	FALSE	557.284	324.628	409.771	910.355	440.425	979.708	572.417	279.098	770.441
Dhx9	Mus musculus	LFTAHNNMTNYATVWASK	FALSE	TRUE	(M747);(M748)	_LFTAHNNM[Oxidation (M)]TNYATVWASK_.3	_LFTAHNNM[Oxidation (M)]TNYATVWASK_	FALSE	165.67	147.353	146.87	154.741	148.147	264.261	271.219	165.88	136.585
Dhx9	Mus musculus	TTQVPQYILDDFIQNDR	FALSE	TRUE		_TTQVPQYILDDFIQNDR_.2	_TTQVPQYILDDFIQNDR_	FALSE	234.386	163.941	258.202	167.969	161.951	222.168	279.505	623.754	237.449
Dhx9	Mus musculus	TTQVPQYILDDFIQNDR	FALSE	TRUE		_TTQVPQYILDDFIQNDR_.3	_TTQVPQYILDDFIQNDR_	FALSE	235.999	228.013	232.497	115.958	181.789	81.9435	103.913	182.507	69.05
Dhx9	Mus musculus	QISRPSAAGINLMIGSVR	FALSE	TRUE		_QISRPSAAGINLMIGSVR_.3	_QISRPSAAGINLMIGSVR_	FALSE	274.203	273.087	264.801	698.797	326.485	577.959	640.469	277.346	158.775
Dhx9	Mus musculus	GDIKNFLYAWCGK	FALSE	TRUE	(K5,C12);(K5,C12)	_[Acetyl (Protein N-term)]GDIK[GlyGly (K)]NFLYAWC[Carbamidomethyl (C)]GK_.2	_[Acetyl (Protein N-term)]GDIK[GlyGly (K)]NFLYAWC[Carbamidomethyl (C)]GK_	FALSE	193.285	236.415	178.435	403.382	631.786	309.208	186.551	622.305	376.708
Dhx9	Mus musculus	TFPVQEYFLEDCIQMTQFIPPPK	FALSE	TRUE	(C580);(C581)	_TFPVQEYFLEDC[Carbamidomethyl (C)]IQMTQFIPPPK_.3	_TFPVQEYFLEDC[Carbamidomethyl (C)]IQMTQFIPPPK_	FALSE	459.854	288.181	238.784	273.67	220.219	242.061	375.898	344.065	371.81
Dhx9	Mus musculus	TPLHEIALSIK	FALSE	TRUE		_TPLHEIALSIK_.2	_TPLHEIALSIK_	FALSE	222.665	160.855	152.573	94.2093	103.664	144.518	266.725	219.265	180.196
Dhx9	Mus musculus	TPLHEIALSIK	FALSE	TRUE		_TPLHEIALSIK_.3	_TPLHEIALSIK_	FALSE	154.978	160.165	166.969	78.2022	59.6953	82.3359	124.592	97.4859	79.6752
Dhx9	Mus musculus	VILSTNIAETSITINDVVYVIDSCK	FALSE	TRUE	(C734);(C735)	_VILSTNIAETSITINDVVYVIDSC[Carbamidomethyl (C)]K_.3	_VILSTNIAETSITINDVVYVIDSC[Carbamidomethyl (C)]K_	FALSE	336.576	231.397	215.799	219.96	190.538	204.066	99.3263	107.314	93.4297
Dhx9	Mus musculus	SSVNCPFSSQDMK	FALSE	TRUE	(C1031);(C1032)	_SSVNC[Carbamidomethyl (C)]PFSSQDMK_.2	_SSVNC[Carbamidomethyl (C)]PFSSQDMK_	FALSE	153.585	143.735	169.001	139.652	105.171	153.861	107.655	90.3571	116.353
Dhx9	Mus musculus	SSVNCPFSSQDMKYPSPFFVFGEK	FALSE	TRUE	(C1031,K1039);(C1032,K1040)	_SSVNC[Carbamidomethyl (C)]PFSSQDMK[GlyGly (K)]YPSPFFVFGEK_.3	_SSVNC[Carbamidomethyl (C)]PFSSQDMK[GlyGly (K)]YPSPFFVFGEK_	FALSE	66.5337	77.2847	33.9097	124.583	264.795	235.769	5.17119	6.7786	4.91107
Dhx9	Mus musculus	GANLKDYYSR	FALSE	TRUE	(K148);(K149)	_GANLK[GlyGly (K)]DYYSR_.2	_GANLK[GlyGly (K)]DYYSR_	FALSE	103.359	3208.7	1788.19	5013.92	10034.1	16127.1	1137.15	6451.32	6758.88
Dhx9	Mus musculus	GANLKDYYSR	FALSE	TRUE	(K148);(K149)	_GANLK[GlyGly (K)]DYYSR_.3	_GANLK[GlyGly (K)]DYYSR_	FALSE	186.924	3207.6	3446.14	2555.33	4895.35	8000.27	663.072	4081.11	3971.43
Dhx9	Mus musculus	ILAKLPIEPR	FALSE	TRUE	(K859);(K860)	_ILAK[GlyGly (K)]LPIEPR_.3	_ILAK[GlyGly (K)]LPIEPR_	FALSE	2159.69	2911.22	4982.3	2038.79	3019.96	4554.14	5852.03	6427.73	5349.94
Dhx9	Mus musculus	ILAKLPIEPR	FALSE	TRUE	(K859);(K860)	_ILAK[GlyGly (K)]LPIEPR_.2	_ILAK[GlyGly (K)]LPIEPR_	FALSE	858.258	883.967	1312.86	296.829	343.12	355.797	2651.89	2703.7	2364.61
Dhx9	Mus musculus	FSDHVALLSVFQAWDDAR	FALSE	TRUE		_FSDHVALLSVFQAWDDAR_.3	_FSDHVALLSVFQAWDDAR_	FALSE	1990.72	842.743	1163.21	2199.31	1786.96	2341.13	2049.73	1974.72	2014.66
Dhx9	Mus musculus	FSDHVALLSVFQAWDDAR	FALSE	TRUE		_FSDHVALLSVFQAWDDAR_.2	_FSDHVALLSVFQAWDDAR_	FALSE	101.257	65.5868	73.1606	52.7857	50.8694	73.1658	44.7048	44.2866	38.2025
Dhx9	Mus musculus	NALIHKSSVNCPFSSQDMK	FALSE	TRUE	(K1026,C1031,M1038);(K1027,C1032,M1039)	_NALIHK[GlyGly (K)]SSVNC[Carbamidomethyl (C)]PFSSQDM[Oxidation (M)]K_.3	_NALIHK[GlyGly (K)]SSVNC[Carbamidomethyl (C)]PFSSQDM[Oxidation (M)]K_	FALSE	267.645	267.126	426.217	91.7937	85.7392	56.8106	372.526	506.856	609.126
Dhx9	Mus musculus	NALIHKSSVNCPFSSQDMK	FALSE	TRUE	(K1026,C1031);(K1027,C1032)	_NALIHK[GlyGly (K)]SSVNC[Carbamidomethyl (C)]PFSSQDMK_.3	_NALIHK[GlyGly (K)]SSVNC[Carbamidomethyl (C)]PFSSQDMK_	FALSE	355.432	411.023	686.655	53.0469	383.407	49.632	675.359	846.006	1140.3
Dhx9	Mus musculus	GEEPGKSCGYSVR	FALSE	TRUE	(K469,C471);(K470,C472)	_GEEPGK[GlyGly (K)]SC[Carbamidomethyl (C)]GYSVR_.3	_GEEPGK[GlyGly (K)]SC[Carbamidomethyl (C)]GYSVR_	FALSE	355.619	420.782	281.542	210.474	961.709	316.549	699.567	725.216	1136.91
Dhx9	Mus musculus	GEEPGKSCGYSVR	FALSE	TRUE	(K469,C471);(K470,C472)	_GEEPGK[GlyGly (K)]SC[Carbamidomethyl (C)]GYSVR_.2	_GEEPGK[GlyGly (K)]SC[Carbamidomethyl (C)]GYSVR_	FALSE	110.906	171.303	146.663	122.85	246.955	84.687	165.06	175.358	417.702
Dhx9	Mus musculus	IQGEYKYTQVGPDHNR	FALSE	TRUE	(K201);(K202)	_IQGEYK[GlyGly (K)]YTQVGPDHNR_.3	_IQGEYK[GlyGly (K)]YTQVGPDHNR_	FALSE	124.859	395.677	392.316	336.276	359.852	544.567	167.882	291.668	384.92
Dhx9	Mus musculus	IQGEYKYTQVGPDHNR	FALSE	TRUE	(K201);(K202)	_IQGEYK[GlyGly (K)]YTQVGPDHNR_.4	_IQGEYK[GlyGly (K)]YTQVGPDHNR_	FALSE	108.208	263.065	190.254	289.36	305.523	378.063	208.426	334.751	268.282
Dhx9	Mus musculus	GATGCGKTTQVPQYILDDFIQNDR	FALSE	TRUE	(C417,K419);(C418,K420)	_GATGC[Carbamidomethyl (C)]GK[GlyGly (K)]TTQVPQYILDDFIQNDR_.3	_GATGC[Carbamidomethyl (C)]GK[GlyGly (K)]TTQVPQYILDDFIQNDR_	FALSE	357.073	447.191	227.539	548.044	1092.42	576.35	20.6287	19.3009	12.3916
Dhx9	Mus musculus	VEGFNYAGMGNSTNKK	FALSE	TRUE	(K54);(K54)	_VEGFNYAGMGNSTNK[GlyGly (K)]K_.3	_VEGFNYAGMGNSTNK[GlyGly (K)]K_	FALSE	153.827	225	231.773	206.386	343.609	403.148	128.691	161.705	317.075
Dhx9	Mus musculus	VEGFNYAGMGNSTNKK	FALSE	TRUE	(K54);(K54)	_VEGFNYAGMGNSTNK[GlyGly (K)]K_.2	_VEGFNYAGMGNSTNK[GlyGly (K)]K_	FALSE	33.4007	62.4141	74.8029	40.1951	81.9829	82.0023	22.2486	25.2411	65.9789
Dhx9	Mus musculus	AAMEALVVEVSKQPNIISQLDPVNEHMLNTIR	FALSE	TRUE	(K1118);(K1119)	_AAMEALVVEVSK[GlyGly (K)]QPNIISQLDPVNEHMLNTIR_.4	_AAMEALVVEVSK[GlyGly (K)]QPNIISQLDPVNEHMLNTIR_	FALSE	153.786	160.273	126.951	48.4985	166.545	64.5315	104.009	102.268	218.577
Dhx9	Mus musculus	AAMEALVVEVSKQPNIISQLDPVNEHMLNTIR	FALSE	TRUE	(M1109,K1118);(M1110,K1119)	_AAM[Oxidation (M)]EALVVEVSK[GlyGly (K)]QPNIISQLDPVNEHMLNTIR_.4	_AAM[Oxidation (M)]EALVVEVSK[GlyGly (K)]QPNIISQLDPVNEHMLNTIR_	FALSE	99.717	98.412	45.1343	142.185	148.239	75.5841	96.7328	185.263	92.3927
Dhx9	Mus musculus	LGGIGQFLAKAIEPPPLDAVIEAEHTLRELDALDANDELTPLGR	TRUE	TRUE	(K821);(K822)	_LGGIGQFLAK[GlyGly (K)]AIEPPPLDAVIEAEHTLRELDALDANDELTPLGR_.5	_LGGIGQFLAK[GlyGly (K)]AIEPPPLDAVIEAEHTLRELDALDANDELTPLGR_	FALSE	74.122	71.688	81.3593	45.0536	99.7617	39.1127	70.3051	120.984	88.9998
Dhx9	Mus musculus	LGGIGQFLAKAIEPPPLDAVIEAEHTLR	TRUE	TRUE	(K821);(K822)	_LGGIGQFLAK[GlyGly (K)]AIEPPPLDAVIEAEHTLR_.4	_LGGIGQFLAK[GlyGly (K)]AIEPPPLDAVIEAEHTLR_	FALSE	1182.52	2031.52	2433.54	311.58	292.695	873.451	2778.32	5685.83	3190.83
Dhx9	Mus musculus	LGGIGQFLAKAIEPPPLDAVIEAEHTLR	TRUE	TRUE	(K821);(K822)	_LGGIGQFLAK[GlyGly (K)]AIEPPPLDAVIEAEHTLR_.3	_LGGIGQFLAK[GlyGly (K)]AIEPPPLDAVIEAEHTLR_	FALSE	126.276	233.636	236.788	21.4439	22.0709	66.3002	227.185	200.684	358.788
Dhx9	Mus musculus	YGDGPRPPKMAR	FALSE	TRUE	(K1165);(K1166)	_YGDGPRPPK[GlyGly (K)]MAR_.3	_YGDGPRPPK[GlyGly (K)]MAR_	FALSE	790.383	621.414	1773.89	1065.85	2028.56	281.1	691.629	1428.52	1163.8
Dhx9	Mus musculus	NFLYAWCGKR	FALSE	TRUE	(C12,K14);(C12,K14)	_NFLYAWC[Carbamidomethyl (C)]GK[GlyGly (K)]R_.2	_NFLYAWC[Carbamidomethyl (C)]GK[GlyGly (K)]R_	FALSE	265.227	704.267	758.86	535.335	1469.53	1940.12	297.538	992.174	1096.5
Dhx9	Mus musculus	NFLYAWCGKR	FALSE	TRUE	(C12);(C12)	_NFLYAWC[Carbamidomethyl (C)]GKR_.2	_NFLYAWC[Carbamidomethyl (C)]GKR_	FALSE	221.637	201.437	121.961	111.718	88.4937	363.019	144.392	67.7081	75.4268
Dhx9	Mus musculus	QLYHLGVIEAYSGLTKK	FALSE	TRUE	(K266);(K267)	_QLYHLGVIEAYSGLTK[GlyGly (K)]K_.4	_QLYHLGVIEAYSGLTK[GlyGly (K)]K_	FALSE	274.635	522.335	665.373	337.594	570.872	817.012	266.565	815.712	781.631
Dhx9	Mus musculus	QLYHLGVIEAYSGLTKK	FALSE	TRUE	(K266);(K267)	_QLYHLGVIEAYSGLTK[GlyGly (K)]K_.3	_QLYHLGVIEAYSGLTK[GlyGly (K)]K_	FALSE	187.106	369.587	369.428	600.514	670.572	532.225	128.92	439.509	383.316
Dhx9	Mus musculus	QLYHLGVIEAYSGLTKK	FALSE	TRUE	(K266);(K267)	_QLYHLGVIEAYSGLTK[GlyGly (K)]K_.2	_QLYHLGVIEAYSGLTK[GlyGly (K)]K_	FALSE	7.624	31.4452	50.0711	21.2987	12.425	23.2659	4.18251	6.41748	27.8901
Dhx9	Mus musculus	GMTLVTPLQLLLFASKK	FALSE	TRUE	(M1061,K1075);(M1062,K1076)	_GM[Oxidation (M)]TLVTPLQLLLFASK[GlyGly (K)]K_.3	_GM[Oxidation (M)]TLVTPLQLLLFASK[GlyGly (K)]K_	FALSE	138.713	183.242	274.291	128.726	273.121	287.736	550.209	1500.78	321.917
Dhx9	Mus musculus	GMTLVTPLQLLLFASKK	FALSE	TRUE		_GMTLVTPLQLLLFASKK_.3	_GMTLVTPLQLLLFASKK_	FALSE	119.194	229.941	338.177	103.07	75.9968	299.484	72.0679	26.9072	100.421
Dhx9	Mus musculus	GMTLVTPLQLLLFASKK	FALSE	TRUE	(K1075);(K1076)	_GMTLVTPLQLLLFASK[GlyGly (K)]K_.3	_GMTLVTPLQLLLFASK[GlyGly (K)]K_	FALSE	33.1776	183.031	403.383	66.2763	188.99	163.708	32.7612	833.281	102.497
Dhx9	Mus musculus	GMTLVTPLQLLLFASKK	FALSE	TRUE	(M1061);(M1062)	_GM[Oxidation (M)]TLVTPLQLLLFASKK_.3	_GM[Oxidation (M)]TLVTPLQLLLFASKK_	FALSE	21.4791	37.8533	40.0668	14.8944	11.216	26.005	25.6764	13.891	11.5224
Dhx9	Mus musculus	GMTLVTPLQLLLFASKK	FALSE	TRUE	(K1075);(K1076)	_GMTLVTPLQLLLFASK[GlyGly (K)]K_.2	_GMTLVTPLQLLLFASK[GlyGly (K)]K_	FALSE	17.4455	12.6799	15.2978	13.3976	16.3914	9.72713	5.61565	24.0189	97.4693
Dhx9	Mus musculus	LNQYFQKEK	FALSE	TRUE	(K193);(K194)	_LNQYFQK[GlyGly (K)]EK_.3	_LNQYFQK[GlyGly (K)]EK_	FALSE	533.615	380.463	353.636	210.445	264.399	160.745	186.187	230.623	307.492
Dhx9	Mus musculus	LNQYFQKEK	FALSE	TRUE	(K193);(K194)	_LNQYFQK[GlyGly (K)]EK_.2	_LNQYFQK[GlyGly (K)]EK_	FALSE	28.1817	248.664	258.981	201.326	344.868	117.284	118.831	200.216	276.316
Dhx9	Mus musculus	PSAAGINLMIGSVR	FALSE	TRUE		_PSAAGINLMIGSVR_.2	_PSAAGINLMIGSVR_	FALSE	180.117	209.538	210.857	358.706	206.407	336.82	257.302	185.424	145.109
Dhx9	Mus musculus	DINTDFLLVVLR	FALSE	TRUE		_DINTDFLLVVLR_.2	_DINTDFLLVVLR_	FALSE	42.5339	54.1533	107.311	22.3435	12.939	20.4447	299.348	347.729	322.713
Dhx9	Mus musculus	VQSDGQIVFIDDWIR	FALSE	TRUE		_VQSDGQIVFIDDWIR_.2	_VQSDGQIVFIDDWIR_	FALSE	142.464	118.735	150.632	113.888	81.903	104.765	86.6193	85.258	77.1876
Dhx9	Mus musculus	KMTPAYEIR	FALSE	TRUE	(K16);(K16)	_K[GlyGly (K)]MTPAYEIR_.3	_K[GlyGly (K)]MTPAYEIR_	FALSE	534.772	467.795	294.221	374.895	609.86	1530.92	135.828	182.298	413.345
Dhx9	Mus musculus	KMTPAYEIR	FALSE	TRUE	(K16);(K16)	_K[GlyGly (K)]MTPAYEIR_.2	_K[GlyGly (K)]MTPAYEIR_	FALSE	57.4249	417.277	185.987	429.684	755.742	1807.64	109.18	333.377	688.531
Dhx9	Mus musculus	PHASIMFCTVGVLLR	FALSE	TRUE	(C491);(C492)	_PHASIMFC[Carbamidomethyl (C)]TVGVLLR_.3	_PHASIMFC[Carbamidomethyl (C)]TVGVLLR_	FALSE	481.465	571.575	941.993	153.783	139.034	269.58	1534.33	825.844	1199.14
Dhx9	Mus musculus	PHASIMFCTVGVLLR	FALSE	TRUE	(C491);(C492)	_PHASIMFC[Carbamidomethyl (C)]TVGVLLR_.2	_PHASIMFC[Carbamidomethyl (C)]TVGVLLR_	FALSE	105.742	72.638	80.0286	23.3172	31.5749	51.7574	44.9935	22.5906	73.0141
Dhx9	Mus musculus	PHASIMFCTVGVLLR	FALSE	TRUE	(M489,C491);(M490,C492)	_PHASIM[Oxidation (M)]FC[Carbamidomethyl (C)]TVGVLLR_.3	_PHASIM[Oxidation (M)]FC[Carbamidomethyl (C)]TVGVLLR_	FALSE	90.2717	51.9238	64.8833	51.0079	84.7776	87.4125	262.662	67.5826	63.7332
Dhx9	Mus musculus	VRPGFCFHLCSR	FALSE	TRUE	(C775,C779);(C776,C780)	_VRPGFC[Carbamidomethyl (C)]FHLC[Carbamidomethyl (C)]SR_.3	_VRPGFC[Carbamidomethyl (C)]FHLC[Carbamidomethyl (C)]SR_	FALSE	696.813	593.503	598.696	218.846	121.31	320.236	649.665	240.174	740.684
Dhx9	Mus musculus	VRPGFCFHLCSR	FALSE	TRUE	(C775,C779);(C776,C780)	_VRPGFC[Carbamidomethyl (C)]FHLC[Carbamidomethyl (C)]SR_.4	_VRPGFC[Carbamidomethyl (C)]FHLC[Carbamidomethyl (C)]SR_	FALSE	586.057	466.053	469.829	51.693	50.3385	21.0486	596.63	130.503	1047.7
Dhx9	Mus musculus	QLYHLGVIEAYSGLTK	FALSE	TRUE		_QLYHLGVIEAYSGLTK_.3	_QLYHLGVIEAYSGLTK_	FALSE	396.568	255.76	312.408	1120.7	511.334	1250.25	861.627	348.459	542.642
Dhx9	Mus musculus	QLYHLGVIEAYSGLTK	FALSE	TRUE		_QLYHLGVIEAYSGLTK_.2	_QLYHLGVIEAYSGLTK_	FALSE	33.0792	44.1797	53.7276	24.8927	42.6247	31.8851	57.293	36.0559	55.9387
Dhx9	Mus musculus	SFIAEMTIYIK	FALSE	TRUE	(M217);(M218)	_SFIAEM[Oxidation (M)]TIYIK_.2	_SFIAEM[Oxidation (M)]TIYIK_	FALSE	79.5184	82.0467	95.2706	78.2922	66.137	125.331	150.72	51.2882	39.084
Dhx9	Mus musculus	SFIAEMTIYIK	FALSE	TRUE		_SFIAEMTIYIK_.2	_SFIAEMTIYIK_	FALSE	758.957	763.059	896.255	132.423	149.141	272.141	1002.67	807.574	709.983
Dhx9	Mus musculus	KVFDPVPDGVTK	FALSE	TRUE	(K699);(K700)	_K[GlyGly (K)]VFDPVPDGVTK_.2	_K[GlyGly (K)]VFDPVPDGVTK_	FALSE	223.535	434.333	380.659	298.327	429.227	315.989	414.099	449.665	382.661
Dhx9	Mus musculus	KVFDPVPDGVTK	FALSE	TRUE	(K699);(K700)	_K[GlyGly (K)]VFDPVPDGVTK_.3	_K[GlyGly (K)]VFDPVPDGVTK_	FALSE	454.498	2101.79	281.787	436.527	315.553	436.86	514.155	689.738	431.164
Dhx9	Mus musculus	LFTAHNNMTNYATVWASKTNLEQR	FALSE	TRUE	(K757);(K758)	_LFTAHNNMTNYATVWASK[GlyGly (K)]TNLEQR_.4	_LFTAHNNMTNYATVWASK[GlyGly (K)]TNLEQR_	FALSE	289.458	342.687	319.15	98.2906	398.11	235.696	410.571	496.555	566.655
Dhx9	Mus musculus	LFTAHNNMTNYATVWASKTNLEQR	FALSE	TRUE	(K757);(K758)	_LFTAHNNMTNYATVWASK[GlyGly (K)]TNLEQR_.3	_LFTAHNNMTNYATVWASK[GlyGly (K)]TNLEQR_	FALSE	33.6	74.2013	60.2622	14.1635	19.0189	29.3748	25.2826	17.8341	79.3835
Dhx9	Mus musculus	LFTAHNNMTNYATVWASKTNLEQR	FALSE	TRUE	(M747,K757);(M748,K758)	_LFTAHNNM[Oxidation (M)]TNYATVWASK[GlyGly (K)]TNLEQR_.4	_LFTAHNNM[Oxidation (M)]TNYATVWASK[GlyGly (K)]TNLEQR_	FALSE	129.819	189.004	257.789	77.85	114.576	96.6325	284.557	274.393	158.133
Dhx9	Mus musculus	KEEQEVQATLESEEVDLNAGLHGNWTLENAK	FALSE	TRUE	(K154);(K155)	_K[GlyGly (K)]EEQEVQATLESEEVDLNAGLHGNWTLENAK_.4	_K[GlyGly (K)]EEQEVQATLESEEVDLNAGLHGNWTLENAK_	FALSE	270.727	858.435	646.168	78.1647	182.42	152.498	112.666	112.093	135.701
Dhx9	Mus musculus	KEEQEVQATLESEEVDLNAGLHGNWTLENAK	FALSE	TRUE		_KEEQEVQATLESEEVDLNAGLHGNWTLENAK_.4	_KEEQEVQATLESEEVDLNAGLHGNWTLENAK_	FALSE	227.294	693.488	504.382	138.391	176.803	104.756	89.2957	124.523	139.006
Dhx9	Mus musculus	GMTLVTPLQLLLFASK	FALSE	TRUE		_GMTLVTPLQLLLFASK_.2	_GMTLVTPLQLLLFASK_	FALSE	114.693	289.184	308.038	143.085	73.275	84.6256	425.867	473.87	671.957
Dhx9	Mus musculus	GMTLVTPLQLLLFASK	FALSE	TRUE	(M1061);(M1062)	_GM[Oxidation (M)]TLVTPLQLLLFASK_.2	_GM[Oxidation (M)]TLVTPLQLLLFASK_	FALSE	125.045	209.345	226.568	134.714	73.0941	91.6681	205.651	181.115	401.06
Dhx9	Mus musculus	GMTLVTPLQLLLFASK	FALSE	TRUE		_GMTLVTPLQLLLFASK_.3	_GMTLVTPLQLLLFASK_	FALSE	16.1988	38.6557	30.3544	36.7837	24.2464	29.2337	10.8535	20.3459	14.2199
Dhx9	Mus musculus	KVQSDGQIVFIDDWIR	FALSE	TRUE	(K1076);(K1077)	_K[GlyGly (K)]VQSDGQIVFIDDWIR_.3	_K[GlyGly (K)]VQSDGQIVFIDDWIR_	FALSE	96.8694	134.659	138.515	82.6064	255.674	152.178	152.575	438.789	136.264
Dhx9	Mus musculus	KVQSDGQIVFIDDWIR	FALSE	TRUE	(K1076);(K1077)	_K[GlyGly (K)]VQSDGQIVFIDDWIR_.2	_K[GlyGly (K)]VQSDGQIVFIDDWIR_	FALSE	88.8957	82.9831	89.0659	67.1901	143.734	46.1987	46.6646	32.6055	63.0109
Dhx9	Mus musculus	LAAQSCALSLVR	FALSE	TRUE	(C244);(C245)	_LAAQSC[Carbamidomethyl (C)]ALSLVR_.2	_LAAQSC[Carbamidomethyl (C)]ALSLVR_	FALSE	142.212	193.287	175.11	264.733	640.033	303.924	245.868	160.012	131.796
Dhx9	Mus musculus	FESILPRPHASIMFCTVGVLLRK	FALSE	TRUE	(C491);(C492)	_FESILPRPHASIMFC[Carbamidomethyl (C)]TVGVLLRK_.5	_FESILPRPHASIMFC[Carbamidomethyl (C)]TVGVLLRK_	FALSE	51.0662	41.0297	69.6336	7.29915	7.95523	10.0697	49.132	42.9342	53.4565
Dhx9	Mus musculus	FESILPRPHASIMFCTVGVLLRK	FALSE	TRUE	(C491);(C492)	_FESILPRPHASIMFC[Carbamidomethyl (C)]TVGVLLRK_.4	_FESILPRPHASIMFC[Carbamidomethyl (C)]TVGVLLRK_	FALSE	149.728	81.0226	204.966	61.5338	84.457	132.565	117.532	107.657	91.6411
Dhx9	Mus musculus	DKEDDGGEDDDANCNLICGDEYGPETKLSMSQLNEK	FALSE	TRUE	(C610,C614,K623);(C611,C615,K624)	_DKEDDGGEDDDANC[Carbamidomethyl (C)]NLIC[Carbamidomethyl (C)]GDEYGPETK[GlyGly (K)]LSMSQLNEK_.4	_DKEDDGGEDDDANC[Carbamidomethyl (C)]NLIC[Carbamidomethyl (C)]GDEYGPETK[GlyGly (K)]LSMSQLNEK_	FALSE	14.0132	50.8588	72.1629	16.9291	4.94672	11.3303	10.2063	19.0672	46.37
Dhx9	Mus musculus	LSMSQLNEKETPFELIEALLK	FALSE	TRUE	(K632);(K633)	_LSMSQLNEK[GlyGly (K)]ETPFELIEALLK_.3	_LSMSQLNEK[GlyGly (K)]ETPFELIEALLK_	FALSE	17.3669	30.759	34.5971	17.2292	10.7224	11.885	15.8409	24.1333	16.9017
Dhx9	Mus musculus	RKMTPAYEIR	FALSE	TRUE	(K16);(K16)	_RK[GlyGly (K)]MTPAYEIR_.3	_RK[GlyGly (K)]MTPAYEIR_	FALSE	754.233	894.91	1115.27	528.075	1334.44	835.131	346.61	1494.51	489.515
Dhx9	Mus musculus	RKMTPAYEIR	FALSE	TRUE	(K16,M17);(K16,M17)	_RK[GlyGly (K)]M[Oxidation (M)]TPAYEIR_.3	_RK[GlyGly (K)]M[Oxidation (M)]TPAYEIR_	FALSE	405.174	901.946	1129.19	344.005	1419.13	1093.94	362.611	1482.39	496.483
Dhx9	Mus musculus	RKMTPAYEIR	FALSE	TRUE		_RKMTPAYEIR_.3	_RKMTPAYEIR_	FALSE	375.441	383.082	256.435	212.492	115.19	1064.08	122.371	248.802	130.528
Dhx9	Mus musculus	FESILPRPHASIMFCTVGVLLR	FALSE	TRUE	(C491);(C492)	_FESILPRPHASIMFC[Carbamidomethyl (C)]TVGVLLR_.4	_FESILPRPHASIMFC[Carbamidomethyl (C)]TVGVLLR_	FALSE	890.514	1052.2	1786.03	151.777	37.2863	42.0263	1039.96	756.962	1324.02
Dhx9	Mus musculus	FESILPRPHASIMFCTVGVLLR	FALSE	TRUE	(C491);(C492)	_FESILPRPHASIMFC[Carbamidomethyl (C)]TVGVLLR_.3	_FESILPRPHASIMFC[Carbamidomethyl (C)]TVGVLLR_	FALSE	140.916	156.934	218.819	32.8389	58.3317	49.0082	197.312	127.926	240.988
Dhx9	Mus musculus	FESILPRPHASIMFCTVGVLLR	FALSE	TRUE	(M489,C491);(M490,C492)	_FESILPRPHASIM[Oxidation (M)]FC[Carbamidomethyl (C)]TVGVLLR_.4	_FESILPRPHASIM[Oxidation (M)]FC[Carbamidomethyl (C)]TVGVLLR_	FALSE	135.906	126.284	185.317	28.8578	67.8573	36.0867	257.809	123.467	116.028
Dhx9	Mus musculus	FESILPRPHASIMFCTVGVLLR	FALSE	TRUE	(M489,C491);(M490,C492)	_FESILPRPHASIM[Oxidation (M)]FC[Carbamidomethyl (C)]TVGVLLR_.3	_FESILPRPHASIM[Oxidation (M)]FC[Carbamidomethyl (C)]TVGVLLR_	FALSE	47.3653	39.803	45.9438	36.6996	40.0347	38.5658	73.9875	37.0212	56.2674
Dhx9	Mus musculus	KFEAEILEAISSNSVVIIR	FALSE	TRUE	(K394);(K395)	_K[GlyGly (K)]FEAEILEAISSNSVVIIR_.3	_K[GlyGly (K)]FEAEILEAISSNSVVIIR_	FALSE	246.21	407.936	450.527	155.531	46.5799	172.093	69.5524	162.33	68.1709
Dhx9	Mus musculus	KFEAEILEAISSNSVVIIR	FALSE	TRUE		_KFEAEILEAISSNSVVIIR_.3	_KFEAEILEAISSNSVVIIR_	FALSE	347.497	205.12	508.894	94.8155	66.637	89.723	103.844	80.4514	65.3269
Dhx9	Mus musculus	KFEAEILEAISSNSVVIIR	FALSE	TRUE	(K394);(K395)	_K[GlyGly (K)]FEAEILEAISSNSVVIIR_.2	_K[GlyGly (K)]FEAEILEAISSNSVVIIR_	FALSE	34.4259	28.6919	43.3072	15.7038	15.5207	18.523	13.7157	20.8436	20.8686
Dhx9	Mus musculus	TPLHEIALSIKLLR	FALSE	TRUE	(K808);(K809)	_TPLHEIALSIK[GlyGly (K)]LLR_.3	_TPLHEIALSIK[GlyGly (K)]LLR_	FALSE	109.163	169.876	140.747	26.7165	54.3755	36.8482	414.96	278.392	320.739
Dhx9	Mus musculus	TPLHEIALSIKLLR	FALSE	TRUE	(K808);(K809)	_TPLHEIALSIK[GlyGly (K)]LLR_.4	_TPLHEIALSIK[GlyGly (K)]LLR_	FALSE	44.8706	112.043	74.2966	22.6211	13.5498	24.2265	138.882	93.5585	114.722
Dhx9	Mus musculus	TPLHEIALSIKLLR	FALSE	TRUE	(K808);(K809)	_TPLHEIALSIK[GlyGly (K)]LLR_.2	_TPLHEIALSIK[GlyGly (K)]LLR_	FALSE	6.29397	20.4362	12.9096	5.68648	13.2515	3.50345	37.8087	13.9443	57.9425
Dhx9	Mus musculus	AAECNIVVTQPR	FALSE	TRUE	(C440);(C441)	_AAEC[Carbamidomethyl (C)]NIVVTQPR_.2	_AAEC[Carbamidomethyl (C)]NIVVTQPR_	FALSE	110.379	218.03	139.124	170.422	375.776	157.228	43.6243	37.6157	73.5012
Dhx9	Mus musculus	KEEQEVQATLESEEVDLNAGLHGNWTLENAKAR	FALSE	TRUE	(K184);(K185)	_KEEQEVQATLESEEVDLNAGLHGNWTLENAK[GlyGly (K)]AR_.4	_KEEQEVQATLESEEVDLNAGLHGNWTLENAK[GlyGly (K)]AR_	FALSE	82.2234	124.932	117.111	111.136	38.6434	57.582	27.58	21.861	22.8021
Dhx9	Mus musculus	VKLFTAHNNMTNYATVWASK	FALSE	TRUE	(K739);(K740)	_VK[GlyGly (K)]LFTAHNNMTNYATVWASK_.3	_VK[GlyGly (K)]LFTAHNNMTNYATVWASK_	FALSE	64.7121	47.6618	50.1131	41.7817	28.4453	56.1218	35.8902	23.2441	53.8196
Dhx9	Mus musculus	VILSTNIAETSITINDVVYVIDSCKQK	FALSE	TRUE	(C734,K735);(C735,K736)	_VILSTNIAETSITINDVVYVIDSC[Carbamidomethyl (C)]K[GlyGly (K)]QK_.3	_VILSTNIAETSITINDVVYVIDSC[Carbamidomethyl (C)]K[GlyGly (K)]QK_	FALSE	32.2536	31.5213	31.2416	27.5093	16.3243	17.3812	10.1526	16.0114	9.0397
Dhx9	Mus musculus	LQISHEAAACITALR	TRUE	TRUE	(C1101);(C1102)	_LQISHEAAAC[Carbamidomethyl (C)]ITALR_.3	_LQISHEAAAC[Carbamidomethyl (C)]ITALR_	FALSE	275.756	213.656	154.132	272.894	255.875	414.812	272.252	225.315	338.225
Dhx9	Mus musculus	LQISHEAAACITALR	TRUE	TRUE	(C1101);(C1102)	_LQISHEAAAC[Carbamidomethyl (C)]ITALR_.2	_LQISHEAAAC[Carbamidomethyl (C)]ITALR_	FALSE	172.419	218.475	158.687	98.2224	93.1534	87.9223	94.9084	92.41	77.5941
Dhx9	Mus musculus	SFIAEMTIYIKQLGR	FALSE	TRUE	(K222);(K223)	_SFIAEMTIYIK[GlyGly (K)]QLGR_.3	_SFIAEMTIYIK[GlyGly (K)]QLGR_	FALSE	78.0866	117.718	145.946	75.3803	57.7743	40.9248	40.9423	245.653	203.831
Dhx9	Mus musculus	SFIAEMTIYIKQLGR	FALSE	TRUE	(K222);(K223)	_SFIAEMTIYIK[GlyGly (K)]QLGR_.2	_SFIAEMTIYIK[GlyGly (K)]QLGR_	FALSE	68.8998	74.9673	66.1451	56.4021	33.9481	44.0926	32.3307	53.4773	109.307
Dhx9	Mus musculus	GISHVIVDEIHER	FALSE	TRUE		_GISHVIVDEIHER_.3	_GISHVIVDEIHER_	FALSE	305.674	186.95	139.704	343.395	136.425	155.236	265.065	250.077	216.791
Dhx9	Mus musculus	GISHVIVDEIHER	FALSE	TRUE		_GISHVIVDEIHER_.4	_GISHVIVDEIHER_	FALSE	15.0557	6.11503	5.88597	15.4968	13.2493	9.96737	9.16901	6.14665	11.1103
Dhx9	Mus musculus	AISAKGMTLVTPLQLLLFASK	FALSE	TRUE	(K1059);(K1060)	_AISAK[GlyGly (K)]GMTLVTPLQLLLFASK_.3	_AISAK[GlyGly (K)]GMTLVTPLQLLLFASK_	FALSE	32.3758	63.9199	107.438	32.5222	43.682	61.4941	40.9338	126.756	130.797
Dhx9	Mus musculus	AISAKGMTLVTPLQLLLFASK	FALSE	TRUE	(K1059,M1061);(K1060,M1062)	_AISAK[GlyGly (K)]GM[Oxidation (M)]TLVTPLQLLLFASK_.3	_AISAK[GlyGly (K)]GM[Oxidation (M)]TLVTPLQLLLFASK_	FALSE	2.14592	4.80066	2.57916	1.52078	49.1521	3.97714	88.2259	162.262	49.682
Dhx9	Mus musculus	AAMEALVVEVSK	FALSE	TRUE		_AAMEALVVEVSK_.2	_AAMEALVVEVSK_	FALSE	178.407	145.853	160.774	515.66	106.08	185.128	232.437	113.676	227.333
Dhx9	Mus musculus	QLYHLGVIEAYSGLTKKK	FALSE	TRUE	(K267);(K268)	_QLYHLGVIEAYSGLTKK[GlyGly (K)]K_.4	_QLYHLGVIEAYSGLTKK[GlyGly (K)]K_	FALSE	108.168	136.267	210.997	42.9878	98.1195	113.351	56.0153	65.4625	170.574
Dhx9	Mus musculus	GANLKDYYSRK	FALSE	TRUE	(K148);(K149)	_GANLK[GlyGly (K)]DYYSRK_.3	_GANLK[GlyGly (K)]DYYSRK_	FALSE	69.7996	130.252	94.4071	145.367	81.7433	191.627	172.298	283.504	85.3006
Dhx9	Mus musculus	QKFMCEVR	FALSE	TRUE	(K33,C36);(K33,C36)	_QK[GlyGly (K)]FMC[Carbamidomethyl (C)]EVR_.3	_QK[GlyGly (K)]FMC[Carbamidomethyl (C)]EVR_	FALSE	82.484	115.824	64.1792	382.609	31.9611	410.779	48.0114	134.292	22.8854
Dhx9	Mus musculus	EKIQGEYK	FALSE	TRUE	(K195);(K196)	_EK[GlyGly (K)]IQGEYK_.2	_EK[GlyGly (K)]IQGEYK_	FALSE	152.056	209.884	172.56	147.104	171.713	314.816	60.243	170.133	132.126
Dhx9	Mus musculus	YPSPFFVFGEK	FALSE	TRUE		_YPSPFFVFGEK_.2	_YPSPFFVFGEK_	FALSE	89.196	174.676	139.616	176.987	102.396	103.683	75.3816	107.272	57.3366
Dhx9	Mus musculus	HLENNSHFGSHR	FALSE	TRUE		_HLENNSHFGSHR_.3	_HLENNSHFGSHR_	FALSE	189.851	313.601	143.371	181.753	222.203	205.974	123.929	129.493	192.428
Dhx9	Mus musculus	KILTTEGR	FALSE	TRUE	(K1013);(K1014)	_K[GlyGly (K)]ILTTEGR_.3	_K[GlyGly (K)]ILTTEGR_	FALSE	27.7096	90.4041	76.9293	49.1122	69.7691	69.1595	85.5103	67.7398	72.8555
Dhx9	Mus musculus	AISAKGMTLVTPLQLLLFASKK	FALSE	TRUE	(K1059,K1075);(K1060,K1076)	_AISAK[GlyGly (K)]GMTLVTPLQLLLFASK[GlyGly (K)]K_.4	_AISAK[GlyGly (K)]GMTLVTPLQLLLFASK[GlyGly (K)]K_	FALSE	101.476	157.401	81.3356	84.4047	76.7546	111.996	51.34	100.878	52.5907
Dhx9	Mus musculus	KIAPTYMEK	Unknown	Unknown		_K[GlyGly (K)]IAPTYMEK_.2	_K[GlyGly (K)]IAPTYMEK_	TRUE	294.089	712.455	196.07	604.634	150.744	213.384	221.339	51.7974	235.713
Dhx9	Mus musculus	FEVILPRPLAFIMSCTSGVHLK	Unknown	Unknown		_FEVILPRPLAFIMSC[Carbamidomethyl (C)]TSGVHLK_.4	_FEVILPRPLAFIMSC[Carbamidomethyl (C)]TSGVHLK_	TRUE	224.538	284.722	300.151	211.126	290.469	347.729	184.338	91.021	233.626
Dhx9	Mus musculus	QISRPSAIGAVLMIGSNK	Unknown	Unknown		_QISRPSAIGAVLMIGSNK_.3	_QISRPSAIGAVLMIGSNK_	TRUE	747.881	518.386	379.739	473.565	331.532	262.176	259.918	267.406	267.278
Dhx9	Mus musculus	FDAVVALSLHDWSQFDAK	Unknown	Unknown		_FDAVVALSLHDWSQFDAK_.3	_FDAVVALSLHDWSQFDAK_	TRUE	56.4342	390.805	317.068	65.0272	64.6103	44.7939	26.4348	25.1001	109.457
Dhx9	Mus musculus	IGQEYVYTQKGHDPNK	Unknown	Unknown		_IGQEYVYTQK[GlyGly (K)]GHDPNK_.3	_IGQEYVYTQK[GlyGly (K)]GHDPNK_	TRUE	123.011	259.534	205.383	514.79	833.557	251.702	338.321	6250.21	71.2227
Dhx9	Mus musculus	KVISDGVDQFQIIWDK	Unknown	Unknown		_K[GlyGly (K)]VISDGVDQFQIIWDK_.3	_K[GlyGly (K)]VISDGVDQFQIIWDK_	TRUE	65.1063	53.4515	34.8322	28.9942	59.5401	41.51	24.1699	45.1448	11.0704
Dhx9	Mus musculus	KFIAEELEAISVNSVSIIK	Unknown	Unknown		_K[GlyGly (K)]FIAEELEAISVNSVSIIK_.3	_K[GlyGly (K)]FIAEELEAISVNSVSIIK_	TRUE	121.068	137.57	217.388	80.3581	76.8659	92.2037	96.7348	69.6221	55.1488
Dhx9	Mus musculus	AISAKTVQLMGPLALLLFTSR	Unknown	Unknown		_AISAK[GlyGly (K)]TVQLMGPLALLLFTSR_.3	_AISAK[GlyGly (K)]TVQLMGPLALLLFTSR_	TRUE	38.9007	46.0848	21.9464	47.9509	35.2829	22.0268	28.3046	47.0426	17.8708
Dhx9	Mus musculus	GLTMLTLPQVLLFASKR	Unknown	Unknown		_GLTMLTLPQVLLFASK[GlyGly (K)]R_.2	_GLTMLTLPQVLLFASK[GlyGly (K)]R_	TRUE	59.7246	25.9326	25.2718	20.5819	38.8036	38.1736	93.0182	31.2528	13.1445
Retreg2	Mus musculus	YLAESWLTFQIHLQELLQYK	TRUE	TRUE		_YLAESWLTFQIHLQELLQYK_.3	_YLAESWLTFQIHLQELLQYK_	FALSE	32.0887	38.6845	37.9477	22.2042	28.382	28.0447	31.8028	54.3377	32.8135
Lmbrd1	Mus musculus	SKDGRPLPAR	TRUE	TRUE	(K96);(K253)	_SK[GlyGly (K)]DGRPLPAR_.3	_SK[GlyGly (K)]DGRPLPAR_	FALSE	343.507	472.339	317.627	94.0074	76.4096	95.2621	261.478	570.358	188.852
Inppl1	Mus musculus	VQNKLGVVFEK	TRUE	TRUE	(K377);(K377)	_VQNK[GlyGly (K)]LGVVFEK_.2	_VQNK[GlyGly (K)]LGVVFEK_	FALSE	316.115	346.029	290.158	110.07	255.708	205.386	190.471	231.836	332.631
Inppl1	Mus musculus	KSFENDAQSSDNINFLK	FALSE	TRUE	(K780);(K780)	_K[GlyGly (K)]SFENDAQSSDNINFLK_.3	_K[GlyGly (K)]SFENDAQSSDNINFLK_	FALSE	77.7548	114.591	150.199	50.7644	124.425	112.266	77.174	111.721	140.268
Inppl1	Mus musculus	SFENDAQSSDNINFLKVQWSSR	FALSE	TRUE	(K796);(K796)	_SFENDAQSSDNINFLK[GlyGly (K)]VQWSSR_.3	_SFENDAQSSDNINFLK[GlyGly (K)]VQWSSR_	FALSE	31.0963	63.9249	90.1065	29.8663	46.7	43.0209	6.71766	3.26268	13.2978
Inppl1	Mus musculus	GAVGVSFMFNGTSFGFVNCHLTSGNEK	FALSE	TRUE	(C561);(C561)	_GAVGVSFMFNGTSFGFVNC[Carbamidomethyl (C)]HLTSGNEK_.3	_GAVGVSFMFNGTSFGFVNC[Carbamidomethyl (C)]HLTSGNEK_	FALSE	87.5622	89.2105	38.1502	74.9142	83.107	111.039	22.623	21.3163	20.1318
Inppl1	Mus musculus	VLSGLEILSKVFDQQSSPMVTR	TRUE	TRUE	(K234);(K234)	_VLSGLEILSK[GlyGly (K)]VFDQQSSPMVTR_.3	_VLSGLEILSK[GlyGly (K)]VFDQQSSPMVTR_	FALSE	56.7115	87.4258	66.3429	35.8015	65.3444	28.6126	25.3618	54.6783	53.1902
Inppl1	Mus musculus	NVTSWFTSKGLGK	TRUE	TRUE	(K450);(K450)	_NVTSWFTSK[GlyGly (K)]GLGK_.2	_NVTSWFTSK[GlyGly (K)]GLGK_	FALSE	120.079	102.188	86.9596	107.49	76.1758	39.1589	76.8355	57.7104	150.721
Inppl1	Mus musculus	NVTSWFTSKGLGK	TRUE	TRUE	(K450);(K450)	_NVTSWFTSK[GlyGly (K)]GLGK_.3	_NVTSWFTSK[GlyGly (K)]GLGK_	FALSE	116.869	267.033	150.907	124.208	189.008	146.993	95.2262	112.641	166.456
Inppl1	Mus musculus	TNVPSWCDR	FALSE	TRUE	(C690);(C690)	_TNVPSWC[Carbamidomethyl (C)]DR_.2	_TNVPSWC[Carbamidomethyl (C)]DR_	FALSE	62.3241	146.525	58.2388	143.138	77.1546	238.361	52.9274	64.4233	40.6746
Inppl1	Mus musculus	FFIEFYSTCLEEYKK	FALSE	TRUE	(C774);(C774)	_FFIEFYSTC[Carbamidomethyl (C)]LEEYKK_.2	_FFIEFYSTC[Carbamidomethyl (C)]LEEYKK_	FALSE	133.896	114.762	83.4958	68.2016	52.4646	118.39	45.6911	34.2135	40.1407
Inppl1	Mus musculus	FTHLFWFGDLNYR	FALSE	TRUE		_FTHLFWFGDLNYR_.3	_FTHLFWFGDLNYR_	FALSE	1752.83	1194.21	249.695	350.923	210.655	670.601	726.422	164.586	659.051
Inppl1	Mus musculus	FTHLFWFGDLNYR	FALSE	TRUE		_FTHLFWFGDLNYR_.2	_FTHLFWFGDLNYR_	FALSE	122.933	90.1713	60.9961	126.799	150.994	143.415	131.439	207.058	142.479
Inppl1	Mus musculus	SMIGSTAQQFLTFLSHR	FALSE	TRUE		_SMIGSTAQQFLTFLSHR_.3	_SMIGSTAQQFLTFLSHR_	FALSE	102.762	147.829	146.054	136.01	85.4441	148.751	140.428	95.4071	166.658
Inppl1	Mus musculus	SMIGSTAQQFLTFLSHR	FALSE	TRUE		_SMIGSTAQQFLTFLSHR_.2	_SMIGSTAQQFLTFLSHR_	FALSE	198.563	120.313	146.313	107.584	79.6522	108.775	72.3751	56.5624	42.347
Inppl1	Mus musculus	DFIFVSAR	TRUE	TRUE		_DFIFVSAR_.2	_DFIFVSAR_	FALSE	176.678	181.926	155.352	274.818	88.2657	409.975	218.048	96.4293	228.176
Inppl1	Mus musculus	ISHVSTSSVKTGIANTLGNK	TRUE	TRUE	(K532);(K532)	_ISHVSTSSVK[GlyGly (K)]TGIANTLGNK_.3	_ISHVSTSSVK[GlyGly (K)]TGIANTLGNK_	FALSE	171.576	175.25	42.0022	84.8834	57.6713	92.7401	276.127	99.5951	275.607
Inppl1	Mus musculus	SMDGYESYGECVVALK	FALSE	TRUE	(C838);(C838)	_SMDGYESYGEC[Carbamidomethyl (C)]VVALK_.2	_SMDGYESYGEC[Carbamidomethyl (C)]VVALK_	FALSE	42.4806	43.1459	38.5341	57.0979	77.3079	83.8719	21.1777	10.718	35.1486
Inppl1	Mus musculus	TGIANTLGNK	FALSE	FALSE		_TGIANTLGNK_.2	_TGIANTLGNK_	FALSE	43.7365	273.874	588.323	359.594	148.645	341.133	112.184	302.513	37.8618
Inppl1	Mus musculus	DTYAWHKQKPTGVR	FALSE	TRUE	(K676);(K676)	_DTYAWHK[GlyGly (K)]QKPTGVR_.4	_DTYAWHK[GlyGly (K)]QKPTGVR_	FALSE	249.226	191.881	227.131	129.261	146.123	170.76	201.581	200.536	178.646
Inppl1	Mus musculus	DTQHWAKYKPTGVK	Unknown	Unknown		_DTQHWAK[GlyGly (K)]YKPTGVK_.4	_DTQHWAK[GlyGly (K)]YKPTGVK_	TRUE	878.661	812.006	681.814	227.47	460.02	396.637	188.156	199.091	164.461
Inppl1	Mus musculus	NSFVWTTSKGLGR	Unknown	Unknown		_NSFVWTTSK[GlyGly (K)]GLGR_.3	_NSFVWTTSK[GlyGly (K)]GLGR_	TRUE	402.428	387.108	460.209	400.556	333.512	378.307	241.75	216.75	344.916
Inppl1	Mus musculus	FTWNFHFGDLLYK	Unknown	Unknown		_FTWNFHFGDLLYK_.2	_FTWNFHFGDLLYK_	TRUE	459.971	209.612	1380.48	266.127	1492.07	543.184	162.407	677.284	923.893
Inppl1	Mus musculus	SMIGQSTQTFFLHALSK	Unknown	Unknown		_SMIGQSTQTFFLHALSK_.2	_SMIGQSTQTFFLHALSK_	TRUE	49.0754	59.6932	44.0066	22.6153	21.8143	45.2655	35.0776	47.4441	26.7667
Dock10	Mus musculus	FYSSQWYVVNYK	FALSE	TRUE		_FYSSQWYVVNYK_.2	_FYSSQWYVVNYK_	FALSE	742.603	678.76	621.598	1468.45	904.531	1910.53	979.467	439.298	1017.93
Dock10	Mus musculus	KVSELNQLCTTEEVDMIR	FALSE	TRUE	(K2027,C2035);(K2039,C2047)	_K[GlyGly (K)]VSELNQLC[Carbamidomethyl (C)]TTEEVDMIR_.3	_K[GlyGly (K)]VSELNQLC[Carbamidomethyl (C)]TTEEVDMIR_	FALSE	579.244	870.335	832.579	244.354	737.119	746.932	348.451	697.8	515.6
Dock10	Mus musculus	KVSELNQLCTTEEVDMIR	FALSE	TRUE	(K2027,C2035,M2042);(K2039,C2047,M2054)	_K[GlyGly (K)]VSELNQLC[Carbamidomethyl (C)]TTEEVDM[Oxidation (M)]IR_.3	_K[GlyGly (K)]VSELNQLC[Carbamidomethyl (C)]TTEEVDM[Oxidation (M)]IR_	FALSE	105.524	167.752	162.401	152.338	163.199	216.313	290.773	331.291	78.8599
Dock10	Mus musculus	KVSELNQLCTTEEVDMIR	FALSE	TRUE	(K2027,C2035);(K2039,C2047)	_K[GlyGly (K)]VSELNQLC[Carbamidomethyl (C)]TTEEVDMIR_.2	_K[GlyGly (K)]VSELNQLC[Carbamidomethyl (C)]TTEEVDMIR_	FALSE	7.35354	8.60445	6.84393	6.7315	6.43544	6.91863	3.44267	3.20228	3.16917
Dock10	Mus musculus	LNLFSLDPDIDTLKLQK	FALSE	TRUE	(K358);(K370)	_LNLFSLDPDIDTLK[GlyGly (K)]LQK_.3	_LNLFSLDPDIDTLK[GlyGly (K)]LQK_	FALSE	462.488	792.871	696.898	232.02	550.179	170.716	572.041	1052.66	502.349
Dock10	Mus musculus	LNLFSLDPDIDTLKLQK	FALSE	TRUE	(K358);(K370)	_LNLFSLDPDIDTLK[GlyGly (K)]LQK_.2	_LNLFSLDPDIDTLK[GlyGly (K)]LQK_	FALSE	91.6131	180.755	133.94	102.97	173.723	55.7485	94.8476	166.336	121.12
Dock10	Mus musculus	VSTFVVSTVNTQDPHVNAFFR	FALSE	TRUE		_VSTFVVSTVNTQDPHVNAFFR_.3	_VSTFVVSTVNTQDPHVNAFFR_	FALSE	224.937	238.841	236.766	241.693	233.638	287.465	331.488	225.786	254.334
Dock10	Mus musculus	YRMPFAWAVR	FALSE	TRUE		_YRMPFAWAVR_.3	_YRMPFAWAVR_	FALSE	116.439	170.333	149.404	127.64	70.7362	148.265	137.481	141.929	330.891
Dock10	Mus musculus	YFQLTQLPDNSYIMNFYK	FALSE	TRUE		_YFQLTQLPDNSYIMNFYK_.2	_YFQLTQLPDNSYIMNFYK_	FALSE	91.0854	85.7381	87.3582	208.829	164.749	139.776	135.738	181.98	144.55
Dock10	Mus musculus	VTSKGTAAVPVVSISSSAEV	TRUE	TRUE	(K2159);(K2171)	_VTSK[GlyGly (K)]GTAAVPVVSISSSAEV_.2	_VTSK[GlyGly (K)]GTAAVPVVSISSSAEV_	FALSE	95.256	216.635	142.098	87.5448	111.668	76.7126	50.7221	69.1713	66.7191
Dock10	Mus musculus	NGDLSEAAMCYIHIAALIAEYLK	FALSE	TRUE	(C1710);(C1722)	_NGDLSEAAMC[Carbamidomethyl (C)]YIHIAALIAEYLK_.3	_NGDLSEAAMC[Carbamidomethyl (C)]YIHIAALIAEYLK_	FALSE	97.8398	81.8037	74.3213	125.338	178.38	124.927	81.7669	60.2678	67.4119
Dock10	Mus musculus	DSFENELMIKPFEEK	FALSE	TRUE	(K372);(K384)	_DSFENELMIK[GlyGly (K)]PFEEK_.3	_DSFENELMIK[GlyGly (K)]PFEEK_	FALSE	711.235	679.311	677.35	565.096	699.188	652.501	342.535	487.892	535.485
Dock10	Mus musculus	DSFENELMIKPFEEK	FALSE	TRUE	(K372);(K384)	_DSFENELMIK[GlyGly (K)]PFEEK_.2	_DSFENELMIK[GlyGly (K)]PFEEK_	FALSE	180.236	272.73	187.97	124.484	176.345	203.306	60.3519	43.8103	200.007
Dock10	Mus musculus	SLLMCFLHIMK	FALSE	TRUE	(C1328);(C1340)	_SLLMC[Carbamidomethyl (C)]FLHIMK_.3	_SLLMC[Carbamidomethyl (C)]FLHIMK_	FALSE	235.003	287.941	347.208	249.84	176.778	364.711	305.352	249.153	569.632
Dock10	Mus musculus	SLLMCFLHIMK	FALSE	TRUE	(C1328,M1333);(C1340,M1345)	_SLLMC[Carbamidomethyl (C)]FLHIM[Oxidation (M)]K_.3	_SLLMC[Carbamidomethyl (C)]FLHIM[Oxidation (M)]K_	FALSE	38.6944	83.7	58.4385	60.5424	39.3177	134.901	140.066	88.1794	183.999
Dock10	Mus musculus	SLLMCFLHIMK	FALSE	TRUE	(M1327,C1328);(M1339,C1340)	_SLLM[Oxidation (M)]C[Carbamidomethyl (C)]FLHIMK_.3	_SLLM[Oxidation (M)]C[Carbamidomethyl (C)]FLHIMK_	FALSE	12.0138	29.2412	31.73	33.2881	32.3776	51.5933	66.5505	43.8267	87.8535
Dock10	Mus musculus	SLLMCFLHIMK	FALSE	TRUE	(C1328);(C1340)	_SLLMC[Carbamidomethyl (C)]FLHIMK_.2	_SLLMC[Carbamidomethyl (C)]FLHIMK_	FALSE	40.0721	66.3058	51.1671	37.5065	44.836	150.802	254.87	548.704	55.9297
Dock10	Mus musculus	YLTETEDTVKTTR	FALSE	TRUE	(K337);(K349)	_YLTETEDTVK[GlyGly (K)]TTR_.3	_YLTETEDTVK[GlyGly (K)]TTR_	FALSE	274.228	445.349	327.11	297.718	606.318	387.683	356.175	463.991	462.23
Dock10	Mus musculus	YLTETEDTVKTTR	FALSE	TRUE	(K337);(K349)	_YLTETEDTVK[GlyGly (K)]TTR_.2	_YLTETEDTVK[GlyGly (K)]TTR_	FALSE	19.8542	223.893	189.019	91.4627	261.811	114.203	80.5575	81.0988	124.099
Dock10	Mus musculus	KQAQIASLYMPLYGMLLDNMPR	FALSE	TRUE	(K1185);(K1197)	_K[GlyGly (K)]QAQIASLYMPLYGMLLDNMPR_.3	_K[GlyGly (K)]QAQIASLYMPLYGMLLDNMPR_	FALSE	223.407	489.299	417.546	41.5865	496.352	208.718	147.231	316.424	352.78
Dock10	Mus musculus	FYSSQWYVVNYKYEQYSGDIR	FALSE	TRUE		_FYSSQWYVVNYKYEQYSGDIR_.3	_FYSSQWYVVNYKYEQYSGDIR_	FALSE	724.442	206.94	127.835	307.628	89.0499	943.071	70.7205	48.1912	125.053
Dock10	Mus musculus	FVFETPFTLSGKK	FALSE	TRUE	(K1976);(K1988)	_FVFETPFTLSGK[GlyGly (K)]K_.3	_FVFETPFTLSGK[GlyGly (K)]K_	FALSE	140.485	262.446	181.49	58.5761	244.446	138.916	105.431	193.814	166.276
Dock10	Mus musculus	FVFETPFTLSGKK	FALSE	TRUE	(K1976);(K1988)	_FVFETPFTLSGK[GlyGly (K)]K_.2	_FVFETPFTLSGK[GlyGly (K)]K_	FALSE	99.9217	154.621	111.867	45.6662	64.9074	62.5914	216.702	184.807	277.181
Dock10	Mus musculus	FGADNVKIIQDSNK	FALSE	TRUE	(K1915);(K1927)	_FGADNVK[GlyGly (K)]IIQDSNK_.3	_FGADNVK[GlyGly (K)]IIQDSNK_	FALSE	87.7837	139.548	122.566	73.9752	270.473	137.463	132.187	189.469	155.463
Dock10	Mus musculus	FGADNVKIIQDSNK	FALSE	TRUE	(K1915);(K1927)	_FGADNVK[GlyGly (K)]IIQDSNK_.2	_FGADNVK[GlyGly (K)]IIQDSNK_	FALSE	92.2513	127.425	100.52	76.5715	147.121	72.3927	64.1656	39.138	140.167
Dock10	Mus musculus	IHSIMSFLPIILNQLFK	FALSE	TRUE		_IHSIMSFLPIILNQLFK_.2	_IHSIMSFLPIILNQLFK_	FALSE	61.562	62.7051	45.8546	80.1014	75.7775	70.9765	49.9724	67.4685	115.726
Dock10	Mus musculus	IHSIMSFLPIILNQLFK	FALSE	TRUE		_IHSIMSFLPIILNQLFK_.3	_IHSIMSFLPIILNQLFK_	FALSE	27.105	61.4794	66.2032	72.7882	61.2561	31.2343	73.8634	55.1751	105.297
Dock10	Mus musculus	IHSIMSFLPIILNQLFK	FALSE	TRUE	(M887);(M899)	_IHSIM[Oxidation (M)]SFLPIILNQLFK_.3	_IHSIM[Oxidation (M)]SFLPIILNQLFK_	FALSE	19.5204	57.1423	52.9616	33.7486	24.2028	26.3024	55.1033	71.944	44.3263
Dock10	Mus musculus	VAFYGQGFFEEEEGK	FALSE	TRUE		_VAFYGQGFFEEEEGK_.2	_VAFYGQGFFEEEEGK_	FALSE	98.3477	367.23	75.7212	175.598	114.775	142.471	96.2451	76.9544	94.1514
Dock10	Mus musculus	YELIADVNKPIIAVFEK	FALSE	TRUE	(K1822);(K1834)	_YELIADVNK[GlyGly (K)]PIIAVFEK_.3	_YELIADVNK[GlyGly (K)]PIIAVFEK_	FALSE	73.0467	116.535	119.086	59.0178	93.3893	65.4855	102.642	171.72	70.5727
Dock10	Mus musculus	GCIFLDSCTGVVQNNR	FALSE	TRUE	(C226,C232);(C238,C244)	_GC[Carbamidomethyl (C)]IFLDSC[Carbamidomethyl (C)]TGVVQNNR_.2	_GC[Carbamidomethyl (C)]IFLDSC[Carbamidomethyl (C)]TGVVQNNR_	FALSE	64.8376	77.0022	72.4763	60.7306	38.3739	43.9026	46.6774	6.72787	36.0088
Dock10	Mus musculus	HFLIGILLR	FALSE	TRUE		_HFLIGILLR_.2	_HFLIGILLR_	FALSE	87.4228	259.049	559.52	39.4742	5.75839	31.3852	8507.3	7259.13	6024.22
Dock10	Mus musculus	LIKEDQLEYQEELR	FALSE	TRUE	(K2108);(K2120)	_LIK[GlyGly (K)]EDQLEYQEELR_.3	_LIK[GlyGly (K)]EDQLEYQEELR_	FALSE	194.003	305.231	224.993	189.641	311.807	193.432	296.107	398.762	341.492
Dock10	Mus musculus	LIKEDQLEYQEELR	FALSE	TRUE		_LIKEDQLEYQEELR_.3	_LIKEDQLEYQEELR_	FALSE	212.122	351.281	238.177	217.808	323.233	208.67	347.713	443.254	318.711
Dock10	Mus musculus	LIKEDQLEYQEELR	FALSE	TRUE	(K2108);(K2120)	_LIK[GlyGly (K)]EDQLEYQEELR_.2	_LIK[GlyGly (K)]EDQLEYQEELR_	FALSE	33.218	25.4017	29.0825	19.7331	44.1891	18.9977	25.3711	5.49889	42.3973
Dock10	Mus musculus	VFDTYMLFFQVNQSASALK	FALSE	TRUE		_VFDTYMLFFQVNQSASALK_.3	_VFDTYMLFFQVNQSASALK_	FALSE	146.919	151.915	184.702	193.256	262.138	233.21	468.525	424.631	434.286
Dock10	Mus musculus	VFDTYMLFFQVNQSASALK	FALSE	TRUE		_VFDTYMLFFQVNQSASALK_.2	_VFDTYMLFFQVNQSASALK_	FALSE	90.5783	79.266	95.4594	155.715	94.5612	195.271	565.665	503.071	504.548
Dock10	Mus musculus	VFDTYMLFFQVNQSASALK	FALSE	TRUE	(M1511);(M1523)	_VFDTYM[Oxidation (M)]LFFQVNQSASALK_.2	_VFDTYM[Oxidation (M)]LFFQVNQSASALK_	FALSE	27.6816	45.5597	51.0185	27.4391	22.2511	39.7365	34.9676	10.498	82.9877
Dock10	Mus musculus	FDKLDQAETR	FALSE	TRUE	(K1316);(K1328)	_FDK[GlyGly (K)]LDQAETR_.3	_FDK[GlyGly (K)]LDQAETR_	FALSE	328.291	339.979	295.887	194.112	234.713	209.037	359.837	300.111	352.637
Dock10	Mus musculus	FDKLDQAETR	FALSE	TRUE	(K1316);(K1328)	_FDK[GlyGly (K)]LDQAETR_.2	_FDK[GlyGly (K)]LDQAETR_	FALSE	93.2678	229.929	209.877	130.32	288.06	80.4906	306.11	303.271	380.211
Dock10	Mus musculus	NSNFPAEVKDLTK	FALSE	TRUE	(K1643);(K1655)	_NSNFPAEVK[GlyGly (K)]DLTK_.2	_NSNFPAEVK[GlyGly (K)]DLTK_	FALSE	43.2529	72.4402	73.5558	102.787	451.499	115.605	165.271	204.335	178.318
Dock10	Mus musculus	NSNFPAEVKDLTK	FALSE	TRUE	(K1643);(K1655)	_NSNFPAEVK[GlyGly (K)]DLTK_.3	_NSNFPAEVK[GlyGly (K)]DLTK_	FALSE	2427.46	1433.29	1008.44	236.086	424.998	329.08	240.326	353.192	325.486
Dock10	Mus musculus	TVLMATAQMK	FALSE	FALSE		_TVLMATAQMK_.2	_TVLMATAQMK_	FALSE	376.335	297.109	264.244	195.182	239.752	348.741	384.06	282.036	349.645
Dock10	Mus musculus	RYFQLTQLPDNSYIMNFYK	FALSE	TRUE		_RYFQLTQLPDNSYIMNFYK_.3	_RYFQLTQLPDNSYIMNFYK_	FALSE	124.935	152.682	209.233	604.731	558.587	355.517	150.235	162.447	98.0334
Dock10	Mus musculus	TISDETLIAYWQR	FALSE	TRUE		_TISDETLIAYWQR_.2	_TISDETLIAYWQR_	FALSE	178.429	226.951	202.506	166.883	160.914	168.702	265.506	213.011	322.243
Dock10	Mus musculus	KISADFHVDLNHPAVR	FALSE	TRUE	(K425);(K437)	_K[GlyGly (K)]ISADFHVDLNHPAVR_.4	_K[GlyGly (K)]ISADFHVDLNHPAVR_	FALSE	148.568	240.074	167.933	81.4826	83.9898	95.8304	240.96	277.369	226.565
Dock10	Mus musculus	YELIADVNKPIIAVFEKQR	FALSE	TRUE	(K1830);(K1842)	_YELIADVNKPIIAVFEK[GlyGly (K)]QR_.3	_YELIADVNKPIIAVFEK[GlyGly (K)]QR_	FALSE	124.074	143.991	145.32	98.5654	263.583	189.593	213.528	140.289	231.383
Dock10	Mus musculus	MVNNYISMFSSGEFK	FALSE	TRUE		_MVNNYISMFSSGEFK_.2	_MVNNYISMFSSGEFK_	FALSE	200.652	140.329	136.499	130.312	133.792	142.621	179.504	133.636	178.413
Dock10	Mus musculus	FPESYQSELDNLVMGLCDHVIWKCK	FALSE	TRUE	(C1023,K1029,C1030);(C1035,K1041,C1042)	_FPESYQSELDNLVMGLC[Carbamidomethyl (C)]DHVIWK[GlyGly (K)]C[Carbamidomethyl (C)]K_.4	_FPESYQSELDNLVMGLC[Carbamidomethyl (C)]DHVIWK[GlyGly (K)]C[Carbamidomethyl (C)]K_	FALSE	135.48	174.172	115.549	116.041	195.799	86.7564	87.1268	186.55	185.138
Dock10	Mus musculus	EALETSVGYAWLPLMK	FALSE	TRUE		_EALETSVGYAWLPLMK_.2	_EALETSVGYAWLPLMK_	FALSE	191.076	152.075	121.387	146.548	105.265	169.73	31.4422	133.55	85.2498
Dock10	Mus musculus	DVLNSIAAFSSIAISTVNHADSR	FALSE	TRUE		_DVLNSIAAFSSIAISTVNHADSR_.3	_DVLNSIAAFSSIAISTVNHADSR_	FALSE	152.828	84.0608	116.328	86.3574	65.8176	110.037	98.8209	45.3448	60.9282
Dock10	Mus musculus	MVNNYISMFSSGEFKTLCQYK	FALSE	TRUE	(K1077,C1080);(K1089,C1092)	_MVNNYISMFSSGEFK[GlyGly (K)]TLC[Carbamidomethyl (C)]QYK_.3	_MVNNYISMFSSGEFK[GlyGly (K)]TLC[Carbamidomethyl (C)]QYK_	FALSE	119.276	172.713	111.562	56.2172	87.0012	84.6566	31.5721	17.2426	71.3684
Dock10	Mus musculus	YAYIQVTYVTPFFEEK	FALSE	TRUE		_YAYIQVTYVTPFFEEK_.2	_YAYIQVTYVTPFFEEK_	FALSE	607.472	803.325	818.849	1468.91	1051.28	1680.5	621.937	218.242	525.575
Dock10	Mus musculus	YAYIQVTYVTPFFEEK	FALSE	TRUE		_YAYIQVTYVTPFFEEK_.3	_YAYIQVTYVTPFFEEK_	FALSE	313.559	361.831	326.356	111.402	286.006	335.819	142.181	91.6821	157.703
Dock10	Mus musculus	KHFLIGILLR	FALSE	TRUE		_KHFLIGILLR_.3	_KHFLIGILLR_	FALSE	385.024	142.153	102.228	101.152	2056.33	42.8107	929.124	29.8434	3066.55
Dock10	Mus musculus	KHFLIGILLR	FALSE	TRUE		_KHFLIGILLR_.2	_KHFLIGILLR_	FALSE	159.458	95.4824	119.188	12.9612	22.8336	44.3526	705.798	634.897	1769.46
Dock10	Mus musculus	LYADKFGADNVK	FALSE	TRUE	(K1908);(K1920)	_LYADK[GlyGly (K)]FGADNVK_.3	_LYADK[GlyGly (K)]FGADNVK_	FALSE	480.401	562.137	375.98	307.676	640.126	421.684	349.623	427.691	434.749
Dock10	Mus musculus	LYADKFGADNVK	FALSE	TRUE	(K1908);(K1920)	_LYADK[GlyGly (K)]FGADNVK_.2	_LYADK[GlyGly (K)]FGADNVK_	FALSE	107.578	285.772	1007.43	1391.02	188.148	152.154	164.246	202.962	182.174
Dock10	Mus musculus	IYLKDLYPFTVNTSNQGSR	FALSE	TRUE	(K1210);(K1222)	_IYLK[GlyGly (K)]DLYPFTVNTSNQGSR_.3	_IYLK[GlyGly (K)]DLYPFTVNTSNQGSR_	FALSE	219.896	490.498	302.789	240.417	770.847	288.953	566.018	850.579	758.643
Dock10	Mus musculus	IYLKDLYPFTVNTSNQGSR	FALSE	TRUE	(K1210);(K1222)	_IYLK[GlyGly (K)]DLYPFTVNTSNQGSR_.2	_IYLK[GlyGly (K)]DLYPFTVNTSNQGSR_	FALSE	6.14163	25.5539	9.57372	7.75744	23.26	8.91926	5.6587	2.80568	42.9872
Dock10	Mus musculus	VLMGNIGSGAEPYIKNPDSNK	FALSE	TRUE	(K516);(K528)	_VLMGNIGSGAEPYIK[GlyGly (K)]NPDSNK_.3	_VLMGNIGSGAEPYIK[GlyGly (K)]NPDSNK_	FALSE	259.049	511.825	331.753	186.337	644.078	213.02	258.265	526.974	536.978
Dock10	Mus musculus	VLMGNIGSGAEPYIKNPDSNK	FALSE	TRUE	(K516);(K528)	_VLMGNIGSGAEPYIK[GlyGly (K)]NPDSNK_.2	_VLMGNIGSGAEPYIK[GlyGly (K)]NPDSNK_	FALSE	2.15407	11.2046	1.85758	1.49293	4.48114	1.4211	1	2.74975	5.94188
Dock10	Mus musculus	SGWLYKGNFNSTVNNTVTVR	FALSE	TRUE	(K178);(K190)	_SGWLYK[GlyGly (K)]GNFNSTVNNTVTVR_.3	_SGWLYK[GlyGly (K)]GNFNSTVNNTVTVR_	FALSE	304.683	470.957	504.969	70.0623	119.442	89.6689	245.468	145.681	245.427
Dock10	Mus musculus	SGWLYKGNFNSTVNNTVTVR	FALSE	TRUE		_SGWLYKGNFNSTVNNTVTVR_.3	_SGWLYKGNFNSTVNNTVTVR_	FALSE	237.659	308.636	342.982	34.0853	41.282	50.6593	192.17	105.262	214.172
Dock10	Mus musculus	KNFEFNK	FALSE	TRUE	(K1581);(K1593)	_K[GlyGly (K)]NFEFNK_.2	_K[GlyGly (K)]NFEFNK_	FALSE	533.041	720.183	692.622	352.909	466.241	382.973	438.208	482.163	544.715
Dock10	Mus musculus	VAEVVNSEKR	FALSE	TRUE	(K1859);(K1871)	_VAEVVNSEK[GlyGly (K)]R_.2	_VAEVVNSEK[GlyGly (K)]R_	FALSE	511.435	222.856	144.631	243.223	471.3	466.025	411.3	530.774	673.678
Dock10	Mus musculus	TDNCEKIPRPLSLIGSTLR	FALSE	TRUE	(C1298,K1300);(C1310,K1312)	_TDNC[Carbamidomethyl (C)]EK[GlyGly (K)]IPRPLSLIGSTLR_.4	_TDNC[Carbamidomethyl (C)]EK[GlyGly (K)]IPRPLSLIGSTLR_	FALSE	202.984	305.628	219.301	107.64	188.815	131.493	334.42	710.702	375.19
Dock10	Mus musculus	TDNCEKIPRPLSLIGSTLR	FALSE	TRUE	(C1298,K1300);(C1310,K1312)	_TDNC[Carbamidomethyl (C)]EK[GlyGly (K)]IPRPLSLIGSTLR_.3	_TDNC[Carbamidomethyl (C)]EK[GlyGly (K)]IPRPLSLIGSTLR_	FALSE	19.5998	70.4386	41.5158	7.45469	10.6787	6.49605	54.8824	52.3719	122.797
Dock10	Mus musculus	FQHSLAITNNFANGDKQMK	FALSE	TRUE	(K1631);(K1643)	_FQHSLAITNNFANGDK[GlyGly (K)]QMK_.3	_FQHSLAITNNFANGDK[GlyGly (K)]QMK_	FALSE	103.742	134.706	155.218	101.271	58.9148	65.7599	78.3146	68.6792	78.4679
Dock10	Mus musculus	FQHSLAITNNFANGDKQMK	FALSE	TRUE	(K1631);(K1643)	_FQHSLAITNNFANGDK[GlyGly (K)]QMK_.4	_FQHSLAITNNFANGDK[GlyGly (K)]QMK_	FALSE	230.418	321.697	250.248	372.521	250.77	227.931	331.454	355.679	225.563
Dock10	Mus musculus	ASLASLDSNPSTTEKSSEK	FALSE	TRUE	(K1290);(K1302)	_ASLASLDSNPSTTEK[GlyGly (K)]SSEK_.3	_ASLASLDSNPSTTEK[GlyGly (K)]SSEK_	FALSE	37.249	216.159	208.057	133.487	439.106	146.985	278.007	274.017	276.148
Dock10	Mus musculus	ASLASLDSNPSTTEKSSEK	FALSE	TRUE	(K1290);(K1302)	_ASLASLDSNPSTTEK[GlyGly (K)]SSEK_.2	_ASLASLDSNPSTTEK[GlyGly (K)]SSEK_	FALSE	4.19655	11.2316	6.96773	1.89982	6.86183	5.68854	1	2.85033	3.98559
Dock10	Mus musculus	TWLESMAKIHAR	FALSE	TRUE	(K1696);(K1708)	_TWLESMAK[GlyGly (K)]IHAR_.3	_TWLESMAK[GlyGly (K)]IHAR_	FALSE	311.464	358.152	288.779	219.406	765.509	370.734	251.071	257.214	244.357
Dock10	Mus musculus	DDPAKCGVERPYTTR	TRUE	TRUE	(K2145,C2146);(K2157,C2158)	_DDPAK[GlyGly (K)]C[Carbamidomethyl (C)]GVERPYTTR_.3	_DDPAK[GlyGly (K)]C[Carbamidomethyl (C)]GVERPYTTR_	FALSE	46.3089	185.261	125.212	126.046	283.389	220.054	232.979	185.842	262.756
Dock10	Mus musculus	FVQSTQNNGTLKGSNPSCQTSGLLSQWMHTTSGHEGHK	FALSE	TRUE	(K1396,C1402);(K1408,C1414)	_FVQSTQNNGTLK[GlyGly (K)]GSNPSC[Carbamidomethyl (C)]QTSGLLSQWMHTTSGHEGHK_.5	_FVQSTQNNGTLK[GlyGly (K)]GSNPSC[Carbamidomethyl (C)]QTSGLLSQWMHTTSGHEGHK_	FALSE	162.963	238.182	163.626	73.4661	125.789	95.0315	117.289	127.2	231.729
Dock10	Mus musculus	EACKFYSSQWYVVNYK	FALSE	TRUE	(C101,K102);(C113,K114)	_EAC[Carbamidomethyl (C)]K[GlyGly (K)]FYSSQWYVVNYK_.3	_EAC[Carbamidomethyl (C)]K[GlyGly (K)]FYSSQWYVVNYK_	FALSE	141.536	139.098	140.275	454.042	214.662	123.904	108.411	115.811	123.951
Dock10	Mus musculus	EACKFYSSQWYVVNYK	FALSE	TRUE	(C101,K102);(C113,K114)	_EAC[Carbamidomethyl (C)]K[GlyGly (K)]FYSSQWYVVNYK_.2	_EAC[Carbamidomethyl (C)]K[GlyGly (K)]FYSSQWYVVNYK_	FALSE	16.0889	17.7792	21.9944	14.8316	16.7127	9.63902	12.8949	10.1014	19.0027
Dock10	Mus musculus	NQIYVYPKHLK	FALSE	TRUE	(K668);(K680)	_NQIYVYPK[GlyGly (K)]HLK_.3	_NQIYVYPK[GlyGly (K)]HLK_	FALSE	43.8739	94.9936	114.559	33.7621	92.0501	142.481	90.5814	132.499	105.223
Dock10	Mus musculus	NQIYVYPKHLK	FALSE	TRUE	(K668);(K680)	_NQIYVYPK[GlyGly (K)]HLK_.2	_NQIYVYPK[GlyGly (K)]HLK_	FALSE	14.8482	27.1809	22.0466	13.9837	27.779	40.54	15.222	14.5805	25.2068
Dock10	Mus musculus	QSEEPHIKGLPEEWLK	FALSE	TRUE	(K469);(K481)	_QSEEPHIK[GlyGly (K)]GLPEEWLK_.3	_QSEEPHIK[GlyGly (K)]GLPEEWLK_	FALSE	183.866	157.721	89.8639	62.0771	59.1131	61.8728	165.448	119.789	172.394
Dock10	Mus musculus	HATSVDTSFSKDVLNSIAAFSSIAISTVNHADSR	FALSE	TRUE	(K1252);(K1264)	_HATSVDTSFSK[GlyGly (K)]DVLNSIAAFSSIAISTVNHADSR_.4	_HATSVDTSFSK[GlyGly (K)]DVLNSIAAFSSIAISTVNHADSR_	FALSE	169.287	200.046	152.648	113.961	147.022	90.627	102.517	132.61	117.894
Dock10	Mus musculus	QLQQSDCQNSLMKR	FALSE	TRUE	(C1498,K1504);(C1510,K1516)	_QLQQSDC[Carbamidomethyl (C)]QNSLMK[GlyGly (K)]R_.3	_QLQQSDC[Carbamidomethyl (C)]QNSLMK[GlyGly (K)]R_	FALSE	181.122	108.008	80.2065	77.7332	217.674	349.095	101.089	17.8996	191.216
Dock10	Mus musculus	VAFYGQGFFEEEEGKEYIYK	FALSE	TRUE	(K1882);(K1894)	_VAFYGQGFFEEEEGK[GlyGly (K)]EYIYK_.3	_VAFYGQGFFEEEEGK[GlyGly (K)]EYIYK_	FALSE	214.516	101.332	100.602	106.701	172.728	81.9863	51.143	64.2451	45.2687
Dock10	Mus musculus	TLCQYKFDFLQEVCQHEHFIPLCLPIR	FALSE	TRUE	(C1080,K1083,C1091,C1100);(C1092,K1095,C1103,C1112)	_TLC[Carbamidomethyl (C)]QYK[GlyGly (K)]FDFLQEVC[Carbamidomethyl (C)]QHEHFIPLC[Carbamidomethyl (C)]LPIR_.5	_TLC[Carbamidomethyl (C)]QYK[GlyGly (K)]FDFLQEVC[Carbamidomethyl (C)]QHEHFIPLC[Carbamidomethyl (C)]LPIR_	FALSE	49.0679	63.6734	43.0067	36.42	53.9699	41.5317	49.4327	91.766	51.521
Dock10	Mus musculus	ILVQNEEDEITATVTR	FALSE	TRUE		_ILVQNEEDEITATVTR_.2	_ILVQNEEDEITATVTR_	FALSE	70.3941	58.2455	51.9383	65.9233	20.3335	32.5026	33.2153	19.7688	23.7447
Dock10	Mus musculus	HHLLFSFYHITCDINAK	FALSE	TRUE	(C757);(C769)	_HHLLFSFYHITC[Carbamidomethyl (C)]DINAK_.4	_HHLLFSFYHITC[Carbamidomethyl (C)]DINAK_	FALSE	952.139	709.716	731.152	158.518	185.503	208.125	2185.7	521.498	1638.44
Dock10	Mus musculus	HHLLFSFYHITCDINAK	FALSE	TRUE	(C757);(C769)	_HHLLFSFYHITC[Carbamidomethyl (C)]DINAK_.3	_HHLLFSFYHITC[Carbamidomethyl (C)]DINAK_	FALSE	416.666	283.688	319.699	183.83	237.122	185.383	1218.47	293.364	1180.32
Dock10	Mus musculus	HHLLFSFYHITCDINAK	FALSE	TRUE	(C757);(C769)	_HHLLFSFYHITC[Carbamidomethyl (C)]DINAK_.2	_HHLLFSFYHITC[Carbamidomethyl (C)]DINAK_	FALSE	17.572	47.8401	57.4415	25.2426	7.4453	36.8472	20.6097	11.9957	27.8555
Dock10	Mus musculus	MSSEDLLKLVSDYR	FALSE	TRUE	(K584);(K596)	_MSSEDLLK[GlyGly (K)]LVSDYR_.3	_MSSEDLLK[GlyGly (K)]LVSDYR_	FALSE	505.423	542.725	421.33	562.674	603.551	391.308	236.03	264.263	179.376
Dock10	Mus musculus	SHLQLIKAVSQLIADAGIGGSR	FALSE	TRUE	(K1600);(K1612)	_SHLQLIK[GlyGly (K)]AVSQLIADAGIGGSR_.4	_SHLQLIK[GlyGly (K)]AVSQLIADAGIGGSR_	FALSE	67.8622	96.4071	87.5852	28.8896	33.4382	36.904	106.572	214.355	120.838
Dock10	Mus musculus	SHLQLIKAVSQLIADAGIGGSR	FALSE	TRUE	(K1600);(K1612)	_SHLQLIK[GlyGly (K)]AVSQLIADAGIGGSR_.3	_SHLQLIK[GlyGly (K)]AVSQLIADAGIGGSR_	FALSE	146.622	225.22	199.763	143.471	226.264	168.599	280.109	507.86	234.174
Dock10	Mus musculus	YFQLTQLPDNSYIMNFYKDEK	FALSE	TRUE	(K215);(K227)	_YFQLTQLPDNSYIMNFYK[GlyGly (K)]DEK_.3	_YFQLTQLPDNSYIMNFYK[GlyGly (K)]DEK_	FALSE	171.058	174.507	114.425	124.126	248.684	147.631	89.2507	147.865	120.116
Dock10	Mus musculus	YFQLTQLPDNSYIMNFYKDEK	FALSE	TRUE		_YFQLTQLPDNSYIMNFYKDEK_.3	_YFQLTQLPDNSYIMNFYKDEK_	FALSE	494.793	293.34	218.211	293.002	208.197	377.862	103.126	88.1831	201.808
Dock10	Mus musculus	IAAAFKFVQSTQNNGTLK	FALSE	TRUE	(K1384);(K1396)	_IAAAFK[GlyGly (K)]FVQSTQNNGTLK_.3	_IAAAFK[GlyGly (K)]FVQSTQNNGTLK_	FALSE	240.349	230.253	209.019	115.555	251.073	176.543	243.204	274.314	181.858
Dock10	Mus musculus	IAAAFKFVQSTQNNGTLK	FALSE	TRUE	(K1384);(K1396)	_IAAAFK[GlyGly (K)]FVQSTQNNGTLK_.2	_IAAAFK[GlyGly (K)]FVQSTQNNGTLK_	FALSE	32.7018	36.6616	27.272	12.9715	37.3634	5.11539	3.45396	10.9086	16.2984
Dock10	Mus musculus	SRLTQMEASALLYFFMR	FALSE	TRUE		_SRLTQMEASALLYFFMR_.3	_SRLTQMEASALLYFFMR_	FALSE	191.594	143.012	189.118	112.351	131.553	90.2768	246.957	219.409	161.279
Dock10	Mus musculus	SRLTQMEASALLYFFMR	FALSE	TRUE	(M1579);(M1591)	_SRLTQMEASALLYFFM[Oxidation (M)]R_.3	_SRLTQMEASALLYFFM[Oxidation (M)]R_	FALSE	63.532	81.766	85.5196	64.6016	119.838	164.366	112.296	59.3073	46.761
Dock10	Mus musculus	SVFKDNQGNVDRDSR	FALSE	TRUE	(K554);(K566)	_SVFK[GlyGly (K)]DNQGNVDRDSR_.3	_SVFK[GlyGly (K)]DNQGNVDRDSR_	FALSE	170.43	326.252	172.412	8.82512	4.88342	24.1321	200.009	323.192	8.91002
Dock10	Mus musculus	AVSQLIADAGIGGSR	FALSE	TRUE		_AVSQLIADAGIGGSR_.2	_AVSQLIADAGIGGSR_	FALSE	231.269	318.91	287.312	319.501	160.949	283.355	191.822	108.244	164.249
Dock10	Mus musculus	TLYSTVPEEAEHR	FALSE	TRUE		_TLYSTVPEEAEHR_.2	_TLYSTVPEEAEHR_	FALSE	227.683	164.729	160.418	74.1824	110.133	38.736	101.68	22.0778	100.104
Dock10	Mus musculus	HATSVDTSFSK	FALSE	TRUE		_HATSVDTSFSK_.2	_HATSVDTSFSK_	FALSE	208.19	132.581	131.606	99.277	344.278	127.543	84.24	94.0707	83.1732
Dock10	Mus musculus	DDLSTNGGFQTQTSMKHATSVDTSFSK	FALSE	TRUE	(K1241);(K1253)	_DDLSTNGGFQTQTSMK[GlyGly (K)]HATSVDTSFSK_.4	_DDLSTNGGFQTQTSMK[GlyGly (K)]HATSVDTSFSK_	FALSE	34.9071	71.0109	47.1676	27.9538	47.0578	38.9291	32.8716	27.2204	41.254
Dock10	Mus musculus	LTQMEASALLYFFMR	FALSE	TRUE		_LTQMEASALLYFFMR_.3	_LTQMEASALLYFFMR_	FALSE	141.583	154.652	202.691	186.557	162.279	265.449	190.52	221.213	162.855
Dock10	Mus musculus	LTQMEASALLYFFMR	FALSE	TRUE	(M1569);(M1581)	_LTQM[Oxidation (M)]EASALLYFFMR_.3	_LTQM[Oxidation (M)]EASALLYFFMR_	FALSE	41.9153	63.0671	72.5259	156.892	206.224	235.909	210.881	164.388	84.323
Dock10	Mus musculus	LTQMEASALLYFFMR	FALSE	TRUE	(M1579);(M1591)	_LTQMEASALLYFFM[Oxidation (M)]R_.3	_LTQMEASALLYFFM[Oxidation (M)]R_	FALSE	62.9508	68.1711	64.4477	111.349	89.6059	120.426	141.512	91.0374	65.3647
Dock10	Mus musculus	LTQMEASALLYFFMR	FALSE	TRUE		_LTQMEASALLYFFMR_.2	_LTQMEASALLYFFMR_	FALSE	163.081	139.771	188.542	231.772	251.235	160.928	244.489	271.796	188.262
Dock10	Mus musculus	LTQMEASALLYFFMR	FALSE	TRUE	(M1579);(M1591)	_LTQMEASALLYFFM[Oxidation (M)]R_.2	_LTQMEASALLYFFM[Oxidation (M)]R_	FALSE	90.7722	88.2211	116.68	102.782	139.476	88.2794	57.9459	43.4014	52.5679
Dock10	Mus musculus	LTQMEASALLYFFMR	FALSE	TRUE	(M1569);(M1581)	_LTQM[Oxidation (M)]EASALLYFFMR_.2	_LTQM[Oxidation (M)]EASALLYFFMR_	FALSE	233.286	298.86	264.997	204.138	303.396	181.955	110.855	138.274	109.743
Dock10	Mus musculus	TVLTTSHLFPYVKK	FALSE	TRUE	(K2001);(K2013)	_TVLTTSHLFPYVK[GlyGly (K)]K_.3	_TVLTTSHLFPYVK[GlyGly (K)]K_	FALSE	287.067	440.85	444.248	164.065	102.949	149.702	559.857	550.998	491.274
Dock10	Mus musculus	TVLTTSHLFPYVKK	FALSE	TRUE	(K2001);(K2013)	_TVLTTSHLFPYVK[GlyGly (K)]K_.2	_TVLTTSHLFPYVK[GlyGly (K)]K_	FALSE	54.9619	77.1421	48.1916	37.0079	28.3204	46.1684	25.2214	24.3075	37.6881
Dock10	Mus musculus	QESSKMSSEDLLK	FALSE	TRUE	(K576);(K588)	_QESSK[GlyGly (K)]MSSEDLLK_.3	_QESSK[GlyGly (K)]MSSEDLLK_	FALSE	315.496	321.101	1288.89	428.161	383.171	483.789	329.416	288.427	1118.45
Dock10	Mus musculus	KTDFEMHHNINR	FALSE	TRUE	(K1953);(K1965)	_K[GlyGly (K)]TDFEMHHNINR_.4	_K[GlyGly (K)]TDFEMHHNINR_	FALSE	189.783	215.162	150.038	91.8622	132.885	106.514	132.133	150.551	78.0853
Dock10	Mus musculus	KTDFEMHHNINR	FALSE	TRUE	(K1953);(K1965)	_K[GlyGly (K)]TDFEMHHNINR_.3	_K[GlyGly (K)]TDFEMHHNINR_	FALSE	112.637	149.972	110.586	31.1778	23.4508	247.489	80.7532	75.8681	49.1065
Dock10	Mus musculus	HLALAVLKNLMAK	FALSE	TRUE	(K1168);(K1180)	_HLALAVLK[GlyGly (K)]NLMAK_.3	_HLALAVLK[GlyGly (K)]NLMAK_	FALSE	122.838	169.231	131.075	217.842	143.885	94.0928	199.548	177.549	274.972
Dock10	Mus musculus	HLALAVLKNLMAK	FALSE	TRUE	(K1168);(K1180)	_HLALAVLK[GlyGly (K)]NLMAK_.2	_HLALAVLK[GlyGly (K)]NLMAK_	FALSE	59.9482	40.0103	72.6008	25.1744	60.1314	31.6701	51.2373	41.4611	62.244
Dock10	Mus musculus	IIQDSNKVNPK	FALSE	TRUE	(K1922);(K1934)	_IIQDSNK[GlyGly (K)]VNPK_.2	_IIQDSNK[GlyGly (K)]VNPK_	FALSE	149.059	242.296	219.135	11.1151	4.0224	133.189	172.508	142.203	14.5752
Dock10	Mus musculus	IIQDSNKVNPK	FALSE	TRUE	(K1922);(K1934)	_IIQDSNK[GlyGly (K)]VNPK_.3	_IIQDSNK[GlyGly (K)]VNPK_	FALSE	196.983	90.6035	54.4428	58.7182	45.4858	151.911	111.413	124.004	56.5496
Dock10	Mus musculus	RDSFENELMIKPFEEK	FALSE	TRUE	(M370,K372);(M382,K384)	_RDSFENELM[Oxidation (M)]IK[GlyGly (K)]PFEEK_.3	_RDSFENELM[Oxidation (M)]IK[GlyGly (K)]PFEEK_	FALSE	303.608	197.74	166.687	110.043	136.742	147.412	235.058	187.118	85.3891
Dock10	Mus musculus	RDSFENELMIKPFEEK	FALSE	TRUE	(K372);(K384)	_RDSFENELMIK[GlyGly (K)]PFEEK_.3	_RDSFENELMIK[GlyGly (K)]PFEEK_	FALSE	112.69	160.244	140.933	164.56	162.524	142.368	117.023	109.278	97.7424
Dock10	Mus musculus	RVFDTYMLFFQVNQSASALK	FALSE	TRUE		_RVFDTYMLFFQVNQSASALK_.3	_RVFDTYMLFFQVNQSASALK_	FALSE	247.261	130.259	121.976	223.526	170.415	258.679	230.909	203.16	228.854
Dock10	Mus musculus	AFLEETNAKK	FALSE	TRUE	(K2075);(K2087)	_AFLEETNAK[GlyGly (K)]K_.2	_AFLEETNAK[GlyGly (K)]K_	FALSE	129.391	215.821	212.636	194.953	213.392	593.174	94.5432	60.6211	143.301
Dock10	Mus musculus	TVLTTSHLFPYVK	FALSE	TRUE		_TVLTTSHLFPYVK_.2	_TVLTTSHLFPYVK_	FALSE	143.761	153.288	184.729	70.7187	96.8573	94.5151	184.414	115.953	134.57
Dock10	Mus musculus	FPKQAVFSVSDPHSEIVLVAK	FALSE	TRUE	(K480);(K492)	_FPK[GlyGly (K)]QAVFSVSDPHSEIVLVAK_.3	_FPK[GlyGly (K)]QAVFSVSDPHSEIVLVAK_	FALSE	97.8664	115.595	116.503	70.4432	63.8996	20.3464	68.4949	107.962	187.267
Dock10	Mus musculus	MPFAWAVR	FALSE	TRUE		_MPFAWAVR_.2	_MPFAWAVR_	FALSE	94.8065	78.072	73.1019	69.9516	27.2494	131.706	48.0225	10.0097	77.1353
Dock10	Mus musculus	NLSDLLKSNDSTIVK	FALSE	TRUE	(K964);(K976)	_NLSDLLK[GlyGly (K)]SNDSTIVK_.2	_NLSDLLK[GlyGly (K)]SNDSTIVK_	FALSE	65.7535	74.4972	82.7672	70.5553	359.515	78.3633	78.4791	66.2365	102.043
Dock10	Mus musculus	YFQLTQLPDNSYIMNFYKDEKISK	FALSE	TRUE	(K218);(K230)	_YFQLTQLPDNSYIMNFYKDEK[GlyGly (K)]ISK_.3	_YFQLTQLPDNSYIMNFYKDEK[GlyGly (K)]ISK_	FALSE	48.0432	65.4529	41.6415	26.313	56.7984	38.4108	21.6263	12.1946	42.0953
Dock10	Mus musculus	YDSQKCFNK	FALSE	TRUE	(K676,C677);(K688,C689)	_YDSQK[GlyGly (K)]C[Carbamidomethyl (C)]FNK_.2	_YDSQK[GlyGly (K)]C[Carbamidomethyl (C)]FNK_	FALSE	53.8351	86.9784	35.3465	41.4755	66.4174	181.454	22.5927	33.9392	34.9247
Dock10	Mus musculus	AESLLVKEACK	FALSE	TRUE	(K98,C101);(K110,C113)	_AESLLVK[GlyGly (K)]EAC[Carbamidomethyl (C)]K_.2	_AESLLVK[GlyGly (K)]EAC[Carbamidomethyl (C)]K_	FALSE	208.798	190.79	148.654	290.163	73.7974	254.648	218.028	259.075	338.433
Dock10	Mus musculus	TIHEELAKNLSDLLK	FALSE	TRUE	(K957);(K969)	_TIHEELAK[GlyGly (K)]NLSDLLK_.3	_TIHEELAK[GlyGly (K)]NLSDLLK_	FALSE	619.736	110.046	448.403	226.624	202.455	636.346	211.995	265.19	222.907
Dock10	Mus musculus	NLLNVDKIHSIMSFLPIILNQLFK	FALSE	TRUE		_NLLNVDKIHSIMSFLPIILNQLFK_.4	_NLLNVDKIHSIMSFLPIILNQLFK_	FALSE	94.088	101.2	86.0952	46.94	88.0048	109.565	48.7892	100.027	89.6837
Dock10	Mus musculus	NLLNVDKIHSIMSFLPIILNQLFK	FALSE	TRUE		_NLLNVDKIHSIMSFLPIILNQLFK_.3	_NLLNVDKIHSIMSFLPIILNQLFK_	FALSE	52.1995	36.9737	24.6444	35.0367	28.8081	19.657	38.0714	38.9992	82.8203
Dock10	Mus musculus	CIYGKPGGPLFTSSAYTAVLHHSQNPDFSDEVK	FALSE	TRUE	(C703,K707);(C715,K719)	_C[Carbamidomethyl (C)]IYGK[GlyGly (K)]PGGPLFTSSAYTAVLHHSQNPDFSDEVK_.4	_C[Carbamidomethyl (C)]IYGK[GlyGly (K)]PGGPLFTSSAYTAVLHHSQNPDFSDEVK_	FALSE	319.373	439.816	162.783	229.607	242.262	314.118	108.162	128.704	96.9055
Dock10	Mus musculus	EPKGCIFLDSCTGVVQNNR	FALSE	TRUE	(K224,C226,C232);(K236,C238,C244)	_EPK[GlyGly (K)]GC[Carbamidomethyl (C)]IFLDSC[Carbamidomethyl (C)]TGVVQNNR_.3	_EPK[GlyGly (K)]GC[Carbamidomethyl (C)]IFLDSC[Carbamidomethyl (C)]TGVVQNNR_	FALSE	93.7936	180.404	167.053	55.4775	117.948	37.0993	72.5492	69.9942	42.2265
Dock10	Mus musculus	MNDLTYFVLAAETESDMDEWIHTLNR	FALSE	TRUE		_MNDLTYFVLAAETESDMDEWIHTLNR_.3	_MNDLTYFVLAAETESDMDEWIHTLNR_	FALSE	59.903	43.1588	34.616	36.8068	58.824	38.3695	50.4779	8.22569	58.8099
Dock10	Mus musculus	KYPDNQVKLLK	FALSE	TRUE	(K2083);(K2095)	_KYPDNQVK[GlyGly (K)]LLK_.3	_KYPDNQVK[GlyGly (K)]LLK_	FALSE	148.259	332.87	80.3806	186.328	81.6655	301.447	109.538	85.6081	30.1505
Dock10	Mus musculus	YAYIQVTYVTPFFEEKEIEDR	FALSE	TRUE		_YAYIQVTYVTPFFEEKEIEDR_.3	_YAYIQVTYVTPFFEEKEIEDR_	FALSE	135.004	83.1041	91.6746	61.76	113.21	250.625	77.1339	100.067	47.7576
Dock10	Mus musculus	FVFETPFTLSGK	FALSE	TRUE		_FVFETPFTLSGK_.2	_FVFETPFTLSGK_	FALSE	195.017	159.923	203.17	194.155	239.649	344.22	155.456	211.175	66.3108
Dock10	Mus musculus	EKDMSQSPTSSFVR	FALSE	TRUE	(K860);(K872)	_EK[GlyGly (K)]DMSQSPTSSFVR_.3	_EK[GlyGly (K)]DMSQSPTSSFVR_	FALSE	65.3054	195.828	40.5188	134.37	58.3213	227.764	23.9459	34.1061	31.0062
Dock10	Mus musculus	EKDMSQSPTSSFVR	FALSE	TRUE	(K860);(K872)	_EK[GlyGly (K)]DMSQSPTSSFVR_.2	_EK[GlyGly (K)]DMSQSPTSSFVR_	FALSE	12.2887	96.1812	26.5635	26.9703	13.2587	43.262	6.29234	2.63513	19.7047
Dock10	Mus musculus	SVFKDNQGNVDR	FALSE	TRUE	(K554);(K566)	_SVFK[GlyGly (K)]DNQGNVDR_.2	_SVFK[GlyGly (K)]DNQGNVDR_	FALSE	127.011	138.486	47.4489	9.37565	8.57346	83.0925	36.7699	12.2154	14.3764
Dock10	Mus musculus	LLKLYADK	FALSE	TRUE	(K1903);(K1915)	_LLK[GlyGly (K)]LYADK_.3	_LLK[GlyGly (K)]LYADK_	FALSE	411.648	161.701	116.561	131.231	135.224	328.682	100.335	88.6455	89.8129
Dock10	Mus musculus	VYKNQIYVYPK	FALSE	TRUE	(K660);(K672)	_VYK[GlyGly (K)]NQIYVYPK_.2	_VYK[GlyGly (K)]NQIYVYPK_	FALSE	225.311	122.485	93.2737	44.8775	9.85291	61.0192	16.1414	5.86284	18.2557
Dock10	Mus musculus	SYLKVAEVVNSEKR	FALSE	TRUE	(K1850);(K1862)	_SYLK[GlyGly (K)]VAEVVNSEKR_.2	_SYLK[GlyGly (K)]VAEVVNSEKR_	FALSE	21.6956	10.3728	28.3965	18.4332	12.7221	9.45051	5.32831	6.37368	26.2014
Dock10	Mus musculus	NLMAKHSFDDR	FALSE	TRUE	(K1173);(K1185)	_NLMAK[GlyGly (K)]HSFDDR_.3	_NLMAK[GlyGly (K)]HSFDDR_	FALSE	209.786	148.19	139.494	154.59	73.3832	198.367	153.958	124.13	78.8342
Dock10	Mus musculus	QMKNSNFPAEVK	FALSE	TRUE	(K1634);(K1646)	_QMK[GlyGly (K)]NSNFPAEVK_.3	_QMK[GlyGly (K)]NSNFPAEVK_	FALSE	313.985	261.529	193.085	185.096	325.442	474.167	248.586	172.648	253.059
Dock10	Mus musculus	QMKNSNFPAEVK	FALSE	TRUE	(K1634);(K1646)	_QMK[GlyGly (K)]NSNFPAEVK_.2	_QMK[GlyGly (K)]NSNFPAEVK_	FALSE	40.1902	166.516	45.2858	45.745	14.4163	431.94	14.4757	9.14764	1.87478
Dock10	Mus musculus	EYIYKEPK	FALSE	FALSE	(K1887);(K1899)	_EYIYK[GlyGly (K)]EPK_.2	_EYIYK[GlyGly (K)]EPK_	FALSE	467.708	466.672	319.335	215.425	192.397	951.431	173.976	162.57	95.5293
Dock10	Mus musculus	LPSHSFEVDHEDADKDEDTTSHSSSKGGGGAGGTGVFK	FALSE	TRUE	(K149);(K161)	_LPSHSFEVDHEDADK[GlyGly (K)]DEDTTSHSSSKGGGGAGGTGVFK_.6	_LPSHSFEVDHEDADK[GlyGly (K)]DEDTTSHSSSKGGGGAGGTGVFK_	FALSE	289.662	353.551	133.848	494.771	63.6191	135.063	173.136	43.5043	65.5319
Dock10	Mus musculus	FDKDEQALTK	Unknown	Unknown		_FDK[GlyGly (K)]DEQALTK_.3	_FDK[GlyGly (K)]DEQALTK_	TRUE	467.849	317.752	317.267	159.91	263.721	333.151	353.551	530.352	864.283
Dock10	Mus musculus	SCLMHFLLIMR	Unknown	Unknown		_SC[Carbamidomethyl (C)]LM[Oxidation (M)]HFLLIMR_.3	_SC[Carbamidomethyl (C)]LM[Oxidation (M)]HFLLIMR_	TRUE	48.0582	56.9831	36.794	50.0112	39.1834	25.2124	20.3521	22.3628	56.8412
Dock10	Mus musculus	ESVMSQSPTDSFKK	Unknown	Unknown		_ESVMSQSPTDSFK[GlyGly (K)]K_.3	_ESVMSQSPTDSFK[GlyGly (K)]K_	TRUE	94.0615	93.6164	141.65	110.292	76.1309	147.024	48.714	26.493	31.5351
Dock10	Mus musculus	MSLEKSDVLLSDYK	Unknown	Unknown		_MSLEK[GlyGly (K)]SDVLLSDYK_.3	_MSLEK[GlyGly (K)]SDVLLSDYK_	TRUE	216.989	181.571	199.266	201.865	239.717	162.536	90.0433	113.715	199.591
Dock10	Mus musculus	LIKLDQEYEQEELK	Unknown	Unknown		_LIK[GlyGly (K)]LDQEYEQEELK_.3	_LIK[GlyGly (K)]LDQEYEQEELK_	TRUE	1358.75	2068.68	1914.46	1299.93	4167.3	675.603	468.698	739.425	825.747
Dock10	Mus musculus	LQFALMSAYLETMFK	Unknown	Unknown		_LQFALMSAYLETM[Oxidation (M)]FK_.3	_LQFALMSAYLETM[Oxidation (M)]FK_	TRUE	168.047	152.201	141.988	314.139	249.985	252.667	104.735	183.139	96.6277
Dock10	Mus musculus	VAESKVVENK	Unknown	Unknown		_VAESK[GlyGly (K)]VVENK_.2	_VAESK[GlyGly (K)]VVENK_	TRUE	325.319	764.327	356.597	260.643	208.686	296.464	42.7854	194.855	171.653
Dock10	Mus musculus	IVAFTQAANTQKNGFSLR	Unknown	Unknown		_IVAFTQAANTQK[GlyGly (K)]NGFSLR_.3	_IVAFTQAANTQK[GlyGly (K)]NGFSLR_	TRUE	339.608	342.242	357.63	656.294	313.369	581.737	304.84	237.926	189.342
Dock10	Mus musculus	FVKQDHAPVSVPAVLISESFR	Unknown	Unknown		_FVK[GlyGly (K)]QDHAPVSVPAVLISESFR_.3	_FVK[GlyGly (K)]QDHAPVSVPAVLISESFR_	TRUE	348.605	401.539	378.235	564.849	403.305	273.879	229.459	158.48	247.181
Dock10	Mus musculus	FYQSSWYVYYGKENQVSYDIK	Unknown	Unknown		_FYQSSWYVYYGKENQVSYDIK_.3	_FYQSSWYVYYGKENQVSYDIK_	TRUE	49.6564	202.15	99.2217	46.2624	101.334	80.6142	48.8321	47.8989	81.7804
Hdac4	Mus musculus	LLGSLTSVFVR	TRUE	TRUE		_LLGSLTSVFVR_.2	_LLGSLTSVFVR_	FALSE	107.306	122.203	98.2866	91.5475	249.501	122.239	234.195	115.78	109.283
Tmem237	Mus musculus	FTAPTGVSQPVGKVFVEK	TRUE	TRUE	(K171);(K200)	_FTAPTGVSQPVGK[GlyGly (K)]VFVEK_.3	_FTAPTGVSQPVGK[GlyGly (K)]VFVEK_	FALSE	424.346	226.668	189.728	176.442	132.88	276.044	155.666	99.1298	92.4203
Tmem237	Mus musculus	TTENIDVSMDVKPSWTTR	TRUE	TRUE	(K202);(K231)	_TTENIDVSMDVK[GlyGly (K)]PSWTTR_.2	_TTENIDVSMDVK[GlyGly (K)]PSWTTR_	FALSE	21.486	39.4146	66.3208	36.9731	20.6578	26.7044	29.0295	2.90188	42.8359
Eloc	Mus musculus	VCMYFTYK	FALSE	TRUE	(C74);(C74)	_VC[Carbamidomethyl (C)]MYFTYK_.2	_VC[Carbamidomethyl (C)]MYFTYK_	FALSE	358.611	365.527	451.809	671.962	884.696	1594.35	407.245	217.717	389.615
Eloc	Mus musculus	LISSDGHEFIVKR	FALSE	TRUE	(K32);(K32)	_LISSDGHEFIVK[GlyGly (K)]R_.3	_LISSDGHEFIVK[GlyGly (K)]R_	FALSE	304.518	598.982	381.804	383.211	666.451	296.324	343.014	803.266	447.48
Eloc	Mus musculus	LISSDGHEFIVKR	FALSE	TRUE	(K32);(K32)	_LISSDGHEFIVK[GlyGly (K)]R_.4	_LISSDGHEFIVK[GlyGly (K)]R_	FALSE	65.982	102.439	82.2487	57.6154	79.5613	49.3434	47.609	123.102	83.7631
Eloc	Mus musculus	MDGEEKTYGGCEGPDAMYVK	FALSE	TRUE	(K6,C11);(K6,C11)	_[Acetyl (Protein N-term)]MDGEEK[GlyGly (K)]TYGGC[Carbamidomethyl (C)]EGPDAMYVK_.3	_[Acetyl (Protein N-term)]MDGEEK[GlyGly (K)]TYGGC[Carbamidomethyl (C)]EGPDAMYVK_	FALSE	161.227	211.203	169.962	134.16	97.2759	77.3408	61.3743	107.405	117.281
Eloc	Mus musculus	MDGEEKTYGGCEGPDAMYVK	FALSE	TRUE	(K6,C11);(K6,C11)	_[Acetyl (Protein N-term)]MDGEEK[GlyGly (K)]TYGGC[Carbamidomethyl (C)]EGPDAMYVK_.2	_[Acetyl (Protein N-term)]MDGEEK[GlyGly (K)]TYGGC[Carbamidomethyl (C)]EGPDAMYVK_	FALSE	15.3394	26.2479	21.0092	34.7774	18.7734	22.2674	2.52554	6.04447	24.2407
Eloc	Mus musculus	TYGGCEGPDAMYVK	FALSE	TRUE	(C11);(C11)	_TYGGC[Carbamidomethyl (C)]EGPDAMYVK_.2	_TYGGC[Carbamidomethyl (C)]EGPDAMYVK_	FALSE	427.329	350.735	400.461	503.472	383.615	453.131	195.899	174.956	407.502
Eloc	Mus musculus	TYGGCEGPDAMYVK	FALSE	TRUE	(C11,M17);(C11,M17)	_TYGGC[Carbamidomethyl (C)]EGPDAM[Oxidation (M)]YVK_.2	_TYGGC[Carbamidomethyl (C)]EGPDAM[Oxidation (M)]YVK_	FALSE	27.8735	68.3157	80.5051	124.918	92.4433	170.497	107.665	58.9622	52.8837
Eloc	Mus musculus	TYGGCEGPDAMYVKLISSDGHEFIVK	FALSE	TRUE	(C11,K20);(C11,K20)	_TYGGC[Carbamidomethyl (C)]EGPDAMYVK[GlyGly (K)]LISSDGHEFIVK_.4	_TYGGC[Carbamidomethyl (C)]EGPDAMYVK[GlyGly (K)]LISSDGHEFIVK_	FALSE	61.6354	84.2257	79.0199	38.8665	62.3339	53.4195	43.274	106.683	76.096
Eloc	Mus musculus	EHALTSGTIKAMLSGPGQFAENETNEVNFR	FALSE	TRUE	(K43);(K43)	_EHALTSGTIK[GlyGly (K)]AMLSGPGQFAENETNEVNFR_.4	_EHALTSGTIK[GlyGly (K)]AMLSGPGQFAENETNEVNFR_	FALSE	624.485	667.611	811.809	349.441	315.573	457.531	214.387	206.971	301.887
Edem3	Mus musculus	IPMLFLFSK	TRUE	TRUE		_IPMLFLFSK_.2	_IPMLFLFSK_	FALSE	41.5247	54.2791	71.7422	174.378	117.022	114.575	92.7847	54.7171	116.984
Edem3	Mus musculus	VPCGFAAMKDVR	TRUE	TRUE	(C442,K448);(C442,K448);(C442,K448);(C442,K448)	_VPC[Carbamidomethyl (C)]GFAAMK[GlyGly (K)]DVR_.3	_VPC[Carbamidomethyl (C)]GFAAMK[GlyGly (K)]DVR_	FALSE	402.969	286.446	274.81	265.967	257.928	209.679	260.302	165.088	219.888
Edem3	Mus musculus	KDSGVGAGIDSYYEYLLK	TRUE	TRUE	(K285);(K285);(K285);(K285)	_K[GlyGly (K)]DSGVGAGIDSYYEYLLK_.3	_K[GlyGly (K)]DSGVGAGIDSYYEYLLK_	FALSE	169.655	133.894	134.615	134.63	88.5492	52.0998	211.41	188.527	100.332
Edem3	Mus musculus	ATGDPYYLEVGKTLIENLNK	TRUE	TRUE	(K428);(K428);(K428);(K428)	_ATGDPYYLEVGK[GlyGly (K)]TLIENLNK_.3	_ATGDPYYLEVGK[GlyGly (K)]TLIENLNK_	FALSE	121.659	129.252	103.808	106.222	186.453	180.275	134.139	174.289	119.891
Edem3	Mus musculus	TLIENLNKYAR	TRUE	TRUE	(K436);(K436);(K436);(K436)	_TLIENLNK[GlyGly (K)]YAR_.3	_TLIENLNK[GlyGly (K)]YAR_	FALSE	168.788	166.039	144.949	336.987	154.276	6073.27	255.285	167.872	183.725
Edem3	Mus musculus	TLIENLNKYAR	TRUE	TRUE	(K436);(K436);(K436);(K436)	_TLIENLNK[GlyGly (K)]YAR_.2	_TLIENLNK[GlyGly (K)]YAR_	FALSE	192.548	179.661	1954.51	154.358	3869.3	4623.3	165.117	87.5044	8442.36
Edem3	Mus musculus	KHNFLPEAFTTDFR	TRUE	TRUE	(K382);(K382);(K382);(K382)	_K[GlyGly (K)]HNFLPEAFTTDFR_.3	_K[GlyGly (K)]HNFLPEAFTTDFR_	FALSE	236.798	228.891	187.038	300.825	102.582	357.192	341.742	168.975	197.124
Edem3	Mus musculus	YISQPPLLLDVHIHKPMLNAR	TRUE	TRUE	(K340);(K340);(K340);(K340)	_YISQPPLLLDVHIHK[GlyGly (K)]PMLNAR_.4	_YISQPPLLLDVHIHK[GlyGly (K)]PMLNAR_	FALSE	276.474	270.724	239.878	193.05	77.8788	108.773	223.711	155.808	170.571
Edem3	Mus musculus	YISQPPLLLDVHIHKPMLNAR	TRUE	TRUE	(K340);(K340);(K340);(K340)	_YISQPPLLLDVHIHK[GlyGly (K)]PMLNAR_.5	_YISQPPLLLDVHIHK[GlyGly (K)]PMLNAR_	FALSE	43.3423	40.2643	38.8941	53.3745	65.195	47.0447	56.9011	26.9277	28.408
Edem3	Mus musculus	YISQPPLLLDVHIHKPMLNAR	TRUE	TRUE	(K340);(K340);(K340);(K340)	_YISQPPLLLDVHIHK[GlyGly (K)]PMLNAR_.3	_YISQPPLLLDVHIHK[GlyGly (K)]PMLNAR_	FALSE	53.6643	54.0429	26.1128	5.82177	16.6208	33.2869	87.7896	112.937	57.9601
Edem3	Mus musculus	VLGGLLGGHSLAIMLK	TRUE	TRUE		_VLGGLLGGHSLAIMLK_.3	_VLGGLLGGHSLAIMLK_	FALSE	53.3417	43.7654	63.1986	65.0274	53.5688	50.5597	29.1562	22.7539	17.0106
Edem3	Mus musculus	QLGYKLLPAFNTTSGLPYPR	TRUE	TRUE	(K190);(K190);(K190);(K190)	_QLGYK[GlyGly (K)]LLPAFNTTSGLPYPR_.3	_QLGYK[GlyGly (K)]LLPAFNTTSGLPYPR_	FALSE	104.019	114.682	61.8035	147.318	123.989	85.1107	225.703	171.987	110.941
Edem3	Mus musculus	TWMDALLAFFPGLQVLK	TRUE	TRUE		_TWMDALLAFFPGLQVLK_.2	_TWMDALLAFFPGLQVLK_	FALSE	37.7953	30.4823	23.1118	44.4616	44.299	81.431	34.1273	48.7276	58.0426
Edem3	Mus musculus	NVVDKSCPR	TRUE	TRUE	(K556,C558);(K556,C558);(K556,C558);(K556,C558)	_NVVDK[GlyGly (K)]SC[Carbamidomethyl (C)]PR_.2	_NVVDK[GlyGly (K)]SC[Carbamidomethyl (C)]PR_	FALSE	147.868	196.011	101.869	218.144	193.636	536.764	88.9537	41.9207	64.2194
Edem3	Mus musculus	VAMPFGAVKDCK	Unknown	Unknown		_VAMPFGAVK[GlyGly (K)]DC[Carbamidomethyl (C)]K_.3	_VAMPFGAVK[GlyGly (K)]DC[Carbamidomethyl (C)]K_	TRUE	488.088	398.821	262.621	294.067	358.54	325.625	260.75	218.385	261.503
Edem3	Mus musculus	NVCDPSVKK	Unknown	Unknown		_NVC[Carbamidomethyl (C)]DPSVK[GlyGly (K)]K_.2	_NVC[Carbamidomethyl (C)]DPSVK[GlyGly (K)]K_	TRUE	138.492	345.893	260.092	247.346	250.733	276.006	185.027	130.88	127.273
Edem3	Mus musculus	KHAFEPLNFTTDFK	Unknown	Unknown		_K[GlyGly (K)]HAFEPLNFTTDFK_.3	_K[GlyGly (K)]HAFEPLNFTTDFK_	TRUE	110.881	156.538	163.477	135.951	166.13	159.538	49.1149	51.9258	86.7538
Xrn1	Mus musculus	VVAVSDGETKFYIEEPPGTQK	FALSE	TRUE	(K736);(K736)	_VVAVSDGETK[GlyGly (K)]FYIEEPPGTQK_.3	_VVAVSDGETK[GlyGly (K)]FYIEEPPGTQK_	FALSE	3310.8	3038.89	7064.1	1402.44	2925.09	5808.68	1754.03	3431.67	4011.36
Xrn1	Mus musculus	TAPPSKVIQLTDK	FALSE	TRUE	(K758);(K758)	_TAPPSK[GlyGly (K)]VIQLTDK_.2	_TAPPSK[GlyGly (K)]VIQLTDK_	FALSE	151.358	612.445	454.222	125.08	741.778	177.327	246.851	571.893	597.165
Xrn1	Mus musculus	TAPPSKVIQLTDK	FALSE	TRUE	(K758);(K758)	_TAPPSK[GlyGly (K)]VIQLTDK_.3	_TAPPSK[GlyGly (K)]VIQLTDK_	FALSE	194.645	317.552	262.731	156.925	504.473	217.402	280.014	460.549	428.127
Xrn1	Mus musculus	EQSNWTKEIQGISEQYLR	FALSE	TRUE	(K772);(K772)	_EQSNWTK[GlyGly (K)]EIQGISEQYLR_.3	_EQSNWTK[GlyGly (K)]EIQGISEQYLR_	FALSE	144.786	296.913	269.127	102.597	431.971	157.751	190.407	341.128	478.718
Xrn1	Mus musculus	GQENSLSWAALDKSEGEGVASR	FALSE	TRUE	(K404);(K404)	_GQENSLSWAALDK[GlyGly (K)]SEGEGVASR_.3	_GQENSLSWAALDK[GlyGly (K)]SEGEGVASR_	FALSE	90.4612	193.728	111.437	93.9106	312.86	78.5221	31.0207	48.2005	112.954
Xrn1	Mus musculus	IFTDIFHYLEVLFR	FALSE	TRUE		_IFTDIFHYLEVLFR_.3	_IFTDIFHYLEVLFR_	FALSE	46.2266	75.1438	88.9412	93.1192	57.5437	97.8354	58.9258	20.0656	47.4395
Xrn1	Mus musculus	VIQLTDKEQSNWTK	FALSE	TRUE	(K765);(K765)	_VIQLTDK[GlyGly (K)]EQSNWTK_.3	_VIQLTDK[GlyGly (K)]EQSNWTK_	FALSE	142.873	245.62	223.592	139.299	312.154	181.388	124.017	249.978	254.341
Xrn1	Mus musculus	VIQLTDKEQSNWTK	FALSE	TRUE	(K765);(K765)	_VIQLTDK[GlyGly (K)]EQSNWTK_.2	_VIQLTDK[GlyGly (K)]EQSNWTK_	FALSE	39.9603	122.598	98.9787	26.7199	67.8253	47.0762	29.8989	15.3941	63.3382
Xrn1	Mus musculus	FYIEEPPGTQKVYLGK	FALSE	TRUE	(K747);(K747)	_FYIEEPPGTQK[GlyGly (K)]VYLGK_.2	_FYIEEPPGTQK[GlyGly (K)]VYLGK_	FALSE	45.8766	72.5151	62.7733	39.729	80.099	33.5326	20.6233	30.4922	97.4262
Xrn1	Mus musculus	FYIEEPPGTQKVYLGK	FALSE	TRUE	(K747);(K747)	_FYIEEPPGTQK[GlyGly (K)]VYLGK_.3	_FYIEEPPGTQK[GlyGly (K)]VYLGK_	FALSE	273.827	236.111	242.662	338.374	318.175	290.829	115.318	130.804	123.26
Xrn1	Mus musculus	NFENKEAQSSQATPLQTNKPGSSEATK	FALSE	TRUE	(K1636);(K1640)	_NFENK[GlyGly (K)]EAQSSQATPLQTNKPGSSEATK_.4	_NFENK[GlyGly (K)]EAQSSQATPLQTNKPGSSEATK_	FALSE	29.0143	81.3243	73.2245	44.2866	74.0095	31.529	59.9738	48.7434	77.7792
Xrn1	Mus musculus	YSIKYNPGYVLAGR	FALSE	TRUE	(K910);(K910)	_YSIK[GlyGly (K)]YNPGYVLAGR_.3	_YSIK[GlyGly (K)]YNPGYVLAGR_	FALSE	144.988	292.485	176.441	117.758	441.096	309.188	245.929	473.755	474.355
Xrn1	Mus musculus	YSIKYNPGYVLAGR	FALSE	TRUE	(K910);(K910)	_YSIK[GlyGly (K)]YNPGYVLAGR_.2	_YSIK[GlyGly (K)]YNPGYVLAGR_	FALSE	163.297	313.558	253.843	123.107	194.203	112.444	92.0552	68.7561	339.05
Xrn1	Mus musculus	VQEIITWLKGHPVSTLSR	FALSE	TRUE	(K1035);(K1035)	_VQEIITWLK[GlyGly (K)]GHPVSTLSR_.3	_VQEIITWLK[GlyGly (K)]GHPVSTLSR_	FALSE	148.076	246.848	185.036	40.5699	305.665	119.34	207.238	503.895	618.805
Xrn1	Mus musculus	VQEIITWLKGHPVSTLSR	FALSE	TRUE	(K1035);(K1035)	_VQEIITWLK[GlyGly (K)]GHPVSTLSR_.4	_VQEIITWLK[GlyGly (K)]GHPVSTLSR_	FALSE	103.94	275.852	195.179	79.763	174.413	119.766	70.0253	143.758	224.671
Xrn1	Mus musculus	VVFSIPCEPNLDALIQNQHKYSIK	FALSE	TRUE	(C893,K906);(C893,K906)	_VVFSIPC[Carbamidomethyl (C)]EPNLDALIQNQHK[GlyGly (K)]YSIK_.4	_VVFSIPC[Carbamidomethyl (C)]EPNLDALIQNQHK[GlyGly (K)]YSIK_	FALSE	111.664	195.959	177.492	86.7289	277.476	102.609	133.266	494.16	346.625
Xrn1	Mus musculus	VVFSIPCEPNLDALIQNQHKYSIK	FALSE	TRUE	(C893,K906);(C893,K906)	_VVFSIPC[Carbamidomethyl (C)]EPNLDALIQNQHK[GlyGly (K)]YSIK_.3	_VVFSIPC[Carbamidomethyl (C)]EPNLDALIQNQHK[GlyGly (K)]YSIK_	FALSE	33.2724	58.9932	43.7633	46.5246	96.0216	39.9988	46.9593	93.4329	132.882
Xrn1	Mus musculus	EYIDYEFSALKEK	FALSE	TRUE	(K266);(K266)	_EYIDYEFSALK[GlyGly (K)]EK_.2	_EYIDYEFSALK[GlyGly (K)]EK_	FALSE	36.558	78.4277	87.1016	31.1951	108.753	75.2327	52.9525	56.4164	149.584
Xrn1	Mus musculus	SWQGVTIYFSGHETPGEGEHK	FALSE	TRUE		_SWQGVTIYFSGHETPGEGEHK_.3	_SWQGVTIYFSGHETPGEGEHK_	FALSE	176.089	166.935	192.831	161.976	299.05	352.035	259.708	121.033	347.233
Xrn1	Mus musculus	SWQGVTIYFSGHETPGEGEHK	FALSE	TRUE		_SWQGVTIYFSGHETPGEGEHK_.4	_SWQGVTIYFSGHETPGEGEHK_	FALSE	174.741	176.49	114.101	186.359	247.464	183.404	124.894	76.4332	96.0873
Xrn1	Mus musculus	QILPFVYQTIVKDIR	FALSE	TRUE	(K834);(K834)	_QILPFVYQTIVK[GlyGly (K)]DIR_.3	_QILPFVYQTIVK[GlyGly (K)]DIR_	FALSE	178.746	304.125	355.154	84.3436	119.213	54.8882	70.3745	249.602	186.285
Xrn1	Mus musculus	QILPFVYQTIVKDIR	FALSE	TRUE	(K834);(K834)	_QILPFVYQTIVK[GlyGly (K)]DIR_.2	_QILPFVYQTIVK[GlyGly (K)]DIR_	FALSE	130.645	117.952	121.672	29.0892	44.5996	54.2407	36.0306	141.849	94.8545
Xrn1	Mus musculus	ISTDKSWQGVTIYFSGHETPGEGEHK	FALSE	TRUE	(K159);(K159)	_ISTDK[GlyGly (K)]SWQGVTIYFSGHETPGEGEHK_.4	_ISTDK[GlyGly (K)]SWQGVTIYFSGHETPGEGEHK_	FALSE	225.998	278.927	278.652	169.349	179.123	215.815	163.324	257.005	232.049
Xrn1	Mus musculus	IHFELGKPFKPFEQLLAVLPSASK	FALSE	TRUE	(K509);(K509)	_IHFELGKPFK[GlyGly (K)]PFEQLLAVLPSASK_.4	_IHFELGKPFK[GlyGly (K)]PFEQLLAVLPSASK_	FALSE	112.791	138.849	127.774	88.031	98.2578	96.2997	61.8112	101.475	101.323
Xrn1	Mus musculus	IHFELGKPFKPFEQLLAVLPSASK	FALSE	TRUE	(K506);(K506)	_IHFELGK[GlyGly (K)]PFKPFEQLLAVLPSASK_.4	_IHFELGK[GlyGly (K)]PFKPFEQLLAVLPSASK_	FALSE	112.791	138.849	127.774	88.031	98.2578	96.2997	61.8112	101.475	101.323
Xrn1	Mus musculus	IQHLQPTVQEKGAVLPQEISQVTEGHK	TRUE	TRUE	(K1253);(K1253)	_IQHLQPTVQEK[GlyGly (K)]GAVLPQEISQVTEGHK_.4	_IQHLQPTVQEK[GlyGly (K)]GAVLPQEISQVTEGHK_	FALSE	180.498	238.573	201.473	157.438	65.758	80.7833	215.231	217.296	298.723
Xrn1	Mus musculus	NEEVPGYTKK	FALSE	TRUE	(K971);(K971)	_NEEVPGYTK[GlyGly (K)]K_.2	_NEEVPGYTK[GlyGly (K)]K_	FALSE	23.6734	139.087	63.852	112.549	222.251	120.119	83.7794	149.463	238.126
Xrn1	Mus musculus	HCLYGLDADLIMLGLTSHEAHFSLLR	FALSE	TRUE	(C201);(C201)	_HC[Carbamidomethyl (C)]LYGLDADLIMLGLTSHEAHFSLLR_.4	_HC[Carbamidomethyl (C)]LYGLDADLIMLGLTSHEAHFSLLR_	FALSE	139.243	111.654	120.714	52.2095	53.2829	56.6844	139.892	60.5514	130.36
Xrn1	Mus musculus	EAQSSQATPLQTNKPGSSEATK	FALSE	TRUE	(K1650);(K1654)	_EAQSSQATPLQTNK[GlyGly (K)]PGSSEATK_.3	_EAQSSQATPLQTNK[GlyGly (K)]PGSSEATK_	FALSE	4.99787	62.5256	56.2226	32.6345	44.8838	112.264	16.8617	1.65775	37.8077
Xrn1	Mus musculus	VCAPEETTFHLLHLSLMR	FALSE	TRUE	(C239);(C239)	_VC[Carbamidomethyl (C)]APEETTFHLLHLSLMR_.3	_VC[Carbamidomethyl (C)]APEETTFHLLHLSLMR_	FALSE	350.814	249.502	299.884	96.8098	135.263	146.266	260.961	243.957	551.501
Xrn1	Mus musculus	VCAPEETTFHLLHLSLMR	FALSE	TRUE	(C239);(C239)	_VC[Carbamidomethyl (C)]APEETTFHLLHLSLMR_.4	_VC[Carbamidomethyl (C)]APEETTFHLLHLSLMR_	FALSE	177.191	178.689	199.729	93.9984	206.301	176.577	182.099	171.753	114.887
Xrn1	Mus musculus	PFKPFEQLLAVLPSASK	FALSE	TRUE	(K509);(K509)	_PFK[GlyGly (K)]PFEQLLAVLPSASK_.3	_PFK[GlyGly (K)]PFEQLLAVLPSASK_	FALSE	14.508	40.6089	71.2695	10.8267	42.5026	21.9478	24.7087	234.469	40.7375
Xrn1	Mus musculus	VDQKALYFCGFPTLK	FALSE	TRUE	(K652,C657);(K652,C657)	_VDQK[GlyGly (K)]ALYFC[Carbamidomethyl (C)]GFPTLK_.3	_VDQK[GlyGly (K)]ALYFC[Carbamidomethyl (C)]GFPTLK_	FALSE	340.697	286.646	265.195	162.947	348.128	154.458	140.112	259.265	406.754
Xrn1	Mus musculus	VDQKALYFCGFPTLK	FALSE	TRUE	(K652,C657);(K652,C657)	_VDQK[GlyGly (K)]ALYFC[Carbamidomethyl (C)]GFPTLK_.2	_VDQK[GlyGly (K)]ALYFC[Carbamidomethyl (C)]GFPTLK_	FALSE	72.3622	40.5477	51.7314	33.216	372.83	90.0294	38.1591	83.2343	90.2124
Xrn1	Mus musculus	TDLNGKQQEWEAVVLIPFIDETR	FALSE	TRUE	(K556);(K556)	_TDLNGK[GlyGly (K)]QQEWEAVVLIPFIDETR_.3	_TDLNGK[GlyGly (K)]QQEWEAVVLIPFIDETR_	FALSE	170.653	239.288	109.487	189.037	584.777	175.929	35.3727	22.4253	64.3283
Xrn1	Mus musculus	YKMISLDAWR	FALSE	TRUE	(K630);(K630)	_YK[GlyGly (K)]MISLDAWR_.3	_YK[GlyGly (K)]MISLDAWR_	FALSE	52.243	132.918	30.5832	145.028	174.481	132.551	77.277	70.441	112.175
Xrn1	Mus musculus	NQHSECLMCWYDRDTEFTYSSPWPEKFPAIER	FALSE	TRUE	(C598,C601,K618);(C598,C601,K618)	_NQHSEC[Carbamidomethyl (C)]LMC[Carbamidomethyl (C)]WYDRDTEFTYSSPWPEK[GlyGly (K)]FPAIER_.5	_NQHSEC[Carbamidomethyl (C)]LMC[Carbamidomethyl (C)]WYDRDTEFTYSSPWPEK[GlyGly (K)]FPAIER_	FALSE	76.4893	95.3428	70.1689	38.4018	55.0249	46.9846	73.3115	71.9697	117.583
Xrn1	Mus musculus	LGVSGYLVSR	FALSE	TRUE		_LGVSGYLVSR_.2	_LGVSGYLVSR_	FALSE	271.457	217.773	275.801	257.624	181.278	227.811	218.925	149.544	99.1496
Xrn1	Mus musculus	VGNKYLNEAAGAAAEEAK	FALSE	TRUE	(K368);(K368)	_VGNK[GlyGly (K)]YLNEAAGAAAEEAK_.2	_VGNK[GlyGly (K)]YLNEAAGAAAEEAK_	FALSE	27.3192	15.0561	21.0181	8.49159	23.9674	27.1216	12.5231	6.80092	52.9297
Xrn1	Mus musculus	YLNEAAGAAAEEAKNCK	FALSE	TRUE	(K382,C384);(K382,C384)	_YLNEAAGAAAEEAK[GlyGly (K)]NC[Carbamidomethyl (C)]K_.2	_YLNEAAGAAAEEAK[GlyGly (K)]NC[Carbamidomethyl (C)]K_	FALSE	2.8856	12.9652	7.50117	18.9696	1	2.54904	1.13201	4.79985	2.83163
Xrn1	Mus musculus	YLNEAAGAAAEEAKNCK	FALSE	TRUE	(K382,C384);(K382,C384)	_YLNEAAGAAAEEAK[GlyGly (K)]NC[Carbamidomethyl (C)]K_.3	_YLNEAAGAAAEEAK[GlyGly (K)]NC[Carbamidomethyl (C)]K_	FALSE	105.516	203.02	163.722	93.2627	75.2944	132.747	38.6409	26.167	31.1177
Xrn1	Mus musculus	LLEAMETCNHSLKK	FALSE	TRUE	(C581,K586);(C581,K586)	_LLEAMETC[Carbamidomethyl (C)]NHSLK[GlyGly (K)]K_.3	_LLEAMETC[Carbamidomethyl (C)]NHSLK[GlyGly (K)]K_	FALSE	93.3134	287.106	108.151	91.5151	166.596	337.871	58.2218	36.3288	55.5709
Xrn1	Mus musculus	LLEAMETCNHSLKK	FALSE	TRUE	(C581,K586);(C581,K586)	_LLEAMETC[Carbamidomethyl (C)]NHSLK[GlyGly (K)]K_.2	_LLEAMETC[Carbamidomethyl (C)]NHSLK[GlyGly (K)]K_	FALSE	6.50701	43.956	7.51784	3.64611	12.0601	18.7423	3.60839	3.06991	2.05965
Xrn1	Mus musculus	GTVIGIKGASR	FALSE	TRUE	(K1130);(K1130)	_GTVIGIK[GlyGly (K)]GASR_.2	_GTVIGIK[GlyGly (K)]GASR_	FALSE	812.264	400.187	615.659	224.364	63.549	323.236	198.239	475.614	29.9781
Xrn1	Mus musculus	AIEKGETLPTEAR	FALSE	TRUE	(K118);(K118)	_AIEK[GlyGly (K)]GETLPTEAR_.3	_AIEK[GlyGly (K)]GETLPTEAR_	FALSE	229.771	424.236	142.042	283.862	226.812	481.22	165.395	236.579	146.886
Xrn1	Mus musculus	AIEKGETLPTEAR	FALSE	TRUE	(K118);(K118)	_AIEK[GlyGly (K)]GETLPTEAR_.2	_AIEK[GlyGly (K)]GETLPTEAR_	FALSE	79.4721	97.1689	21.7001	97.9313	79.7108	112.561	15.4897	36.668	12.4568
Xrn1	Mus musculus	KSGVQVFQQSSR	FALSE	TRUE	(K673);(K673)	_K[GlyGly (K)]SGVQVFQQSSR_.3	_K[GlyGly (K)]SGVQVFQQSSR_	FALSE	579.202	301.232	438.492	343.48	108.012	684.874	315.565	296.923	281.905
Xrn1	Mus musculus	WFESKVGNK	FALSE	TRUE	(K364);(K364)	_WFESK[GlyGly (K)]VGNK_.3	_WFESK[GlyGly (K)]VGNK_	FALSE	94.0004	139.489	141.646	80.1788	156.614	181.308	290.533	146.415	84.0555
Xrn1	Mus musculus	WFESKVGNK	FALSE	TRUE	(K364);(K364)	_WFESK[GlyGly (K)]VGNK_.2	_WFESK[GlyGly (K)]VGNK_	FALSE	255.213	617.776	339.003	817.162	276.457	306.196	114.522	241.937	118.252
Xrn1	Mus musculus	LCEAMETLKHSLNR	Unknown	Unknown		_LC[Carbamidomethyl (C)]EAMETLK[GlyGly (K)]HSLNR_.3	_LC[Carbamidomethyl (C)]EAMETLK[GlyGly (K)]HSLNR_	TRUE	339.819	215.2	37.9763	85.0859	111.866	129.105	106.506	91.6527	39.689
Xrn1	Mus musculus	YKNENCGAAALAEAAER	Unknown	Unknown		_YK[GlyGly (K)]NENC[Carbamidomethyl (C)]GAAALAEAAER_.3	_YK[GlyGly (K)]NENC[Carbamidomethyl (C)]GAAALAEAAER_	TRUE	324.603	299.464	258.395	241.806	95.7845	462.185	72.5025	64.6762	170.405
Xrn1	Mus musculus	VCLPEETSFHLAHLTLMK	Unknown	Unknown		_VC[Carbamidomethyl (C)]LPEETSFHLAHLTLMK_.3	_VC[Carbamidomethyl (C)]LPEETSFHLAHLTLMK_	TRUE	484.254	365.93	491.672	215.441	400.935	267.628	484.105	224.09	197.286
Xrn1	Mus musculus	TAPLSKVIPQTDR	Unknown	Unknown		_TAPLSK[GlyGly (K)]VIPQTDR_.2	_TAPLSK[GlyGly (K)]VIPQTDR_	TRUE	243.947	312.724	254.869	214.175	144.016	244.373	198.459	85.3509	128.645
Stk16	Mus musculus	LKDQGSFLTEDQILPLLLGISR	TRUE	TRUE	(K114);(K114);(K114)	_LK[GlyGly (K)]DQGSFLTEDQILPLLLGISR_.3	_LK[GlyGly (K)]DQGSFLTEDQILPLLLGISR_	FALSE	57.3078	114.141	78.3411	38.5792	79.1782	30.3645	25.3856	37.3662	23.6643
Stk16	Mus musculus	HEAWLLLPFFKK	TRUE	TRUE	(K102);(K102);(K102)	_HEAWLLLPFFK[GlyGly (K)]K_.3	_HEAWLLLPFFK[GlyGly (K)]K_	FALSE	145.053	124.598	119.378	61.7905	57.7298	75.1475	111.7	132.838	103.358
Stk16	Mus musculus	GAKHEAWLLLPFFK	FALSE	TRUE	(K91);(K91);(K91)	_GAK[GlyGly (K)]HEAWLLLPFFK_.3	_GAK[GlyGly (K)]HEAWLLLPFFK_	FALSE	157.704	246.626	103.704	269.119	216.556	153.406	98.6099	130.396	84.2477
Casp8	Mus musculus	QMPQPTFTLR	TRUE	TRUE		_QMPQPTFTLR_.2	_QMPQPTFTLR_	FALSE	974.922	743.054	810.659	732.428	642.96	883.651	754.216	1005.87	552.472
Casp8	Mus musculus	IFFIQACQGSNFQK	TRUE	TRUE	(C382);(C362)	_IFFIQAC[Carbamidomethyl (C)]QGSNFQK_.2	_IFFIQAC[Carbamidomethyl (C)]QGSNFQK_	FALSE	329.159	201.595	212.439	607.247	367.831	722.216	497.098	190.641	431.858
Casp8	Mus musculus	WDLLVNFLDCNREEMVR	TRUE	TRUE	(C101);(C81)	_WDLLVNFLDC[Carbamidomethyl (C)]NREEMVR_.3	_WDLLVNFLDC[Carbamidomethyl (C)]NREEMVR_	FALSE	382.685	164.693	185.28	291.506	223.563	234.909	200.196	172.763	248.535
Casp8	Mus musculus	CPQGDDILSILTGVNYDVSNKDDRR	TRUE	TRUE	(C455,K475);(C435,K455)	_C[Carbamidomethyl (C)]PQGDDILSILTGVNYDVSNK[GlyGly (K)]DDRR_.4	_C[Carbamidomethyl (C)]PQGDDILSILTGVNYDVSNK[GlyGly (K)]DDRR_	FALSE	258.447	212.324	256.779	180.253	239.99	106.554	134.186	346.43	211.97
Casp8	Mus musculus	QMPQPTFTLRK	TRUE	TRUE		_QMPQPTFTLRK_.3	_QMPQPTFTLRK_	FALSE	259.963	165.071	145.11	172.211	174.34	188.573	97.824	201.434	88.9986
Casp8	Mus musculus	GYCLIINNHDFSK	TRUE	TRUE	(C258);(C238)	_GYC[Carbamidomethyl (C)]LIINNHDFSK_.3	_GYC[Carbamidomethyl (C)]LIINNHDFSK_	FALSE	173.43	137.261	131.003	291.764	238.483	321.66	210.248	85.888	199.029
Casp8	Mus musculus	GYCLIINNHDFSK	TRUE	TRUE	(C258);(C238)	_GYC[Carbamidomethyl (C)]LIINNHDFSK_.2	_GYC[Carbamidomethyl (C)]LIINNHDFSK_	FALSE	211.601	168.022	46.8215	51.1575	52.9414	71.95	155.689	55.04	179.696
Casp8	Mus musculus	TMLAENNLETLK	TRUE	TRUE		_TMLAENNLETLK_.2	_TMLAENNLETLK_	FALSE	380.642	272.03	193.173	357.793	202.958	325.364	145.548	117.885	142.121
Casp8	Mus musculus	EASIYDLTSYFTGSK	TRUE	TRUE		_EASIYDLTSYFTGSK_.2	_EASIYDLTSYFTGSK_	FALSE	220.158	154.911	177.128	295.005	223.987	308.176	177.961	150.247	111.222
Casp8	Mus musculus	NCVSYRDPVNGTWYIQSLCQSLR	TRUE	TRUE	(C431,C448);(C411,C428)	_NC[Carbamidomethyl (C)]VSYRDPVNGTWYIQSLC[Carbamidomethyl (C)]QSLR_.3	_NC[Carbamidomethyl (C)]VSYRDPVNGTWYIQSLC[Carbamidomethyl (C)]QSLR_	FALSE	224.888	156.32	121.997	217.42	198.383	299.229	84.5794	96.8732	25.3401
Casp8	Mus musculus	DCFICCILSHGDK	TRUE	TRUE	(C331,C334,C335);(C311,C314,C315)	_DC[Carbamidomethyl (C)]FIC[Carbamidomethyl (C)]C[Carbamidomethyl (C)]ILSHGDK_.3	_DC[Carbamidomethyl (C)]FIC[Carbamidomethyl (C)]C[Carbamidomethyl (C)]ILSHGDK_	FALSE	41.7047	39.1548	33.2459	52.123	63.5671	73.5917	34.6776	31.1325	38.6634
Casp8	Mus musculus	IFFIQACQGSNFQKGVPDEAGFEQQNHTLEVDSSSHK	TRUE	TRUE	(C382,K389);(C362,K369)	_IFFIQAC[Carbamidomethyl (C)]QGSNFQK[GlyGly (K)]GVPDEAGFEQQNHTLEVDSSSHK_.5	_IFFIQAC[Carbamidomethyl (C)]QGSNFQK[GlyGly (K)]GVPDEAGFEQQNHTLEVDSSSHK_	FALSE	116.084	106.977	130.569	56.3179	180.097	65.1995	55.8399	152.133	155.79
Casp8	Mus musculus	IFFIQACQGSNFQKGVPDEAGFEQQNHTLEVDSSSHK	TRUE	TRUE	(C382,K389);(C362,K369)	_IFFIQAC[Carbamidomethyl (C)]QGSNFQK[GlyGly (K)]GVPDEAGFEQQNHTLEVDSSSHK_.4	_IFFIQAC[Carbamidomethyl (C)]QGSNFQK[GlyGly (K)]GVPDEAGFEQQNHTLEVDSSSHK_	FALSE	27.7339	39.3306	36.3728	19.2247	26.0528	11.9668	14.2013	14.8332	53.8308
Casp8	Mus musculus	SICDQVNKSLLGK	TRUE	TRUE	(C184,K189);(C164,K169)	_SIC[Carbamidomethyl (C)]DQVNK[GlyGly (K)]SLLGK_.2	_SIC[Carbamidomethyl (C)]DQVNK[GlyGly (K)]SLLGK_	FALSE	132.784	188.56	117.985	72.1704	146.964	53.1837	85.6821	110.526	108.004
Casp8	Mus musculus	SLLGKIEDYER	TRUE	TRUE	(K194);(K174)	_SLLGK[GlyGly (K)]IEDYER_.3	_SLLGK[GlyGly (K)]IEDYER_	FALSE	909.811	305.885	313.51	830.767	1012.06	596.968	102.331	94.9415	121.428
Casp8	Mus musculus	SLLGKIEDYER	TRUE	TRUE	(K194);(K174)	_SLLGK[GlyGly (K)]IEDYER_.2	_SLLGK[GlyGly (K)]IEDYER_	FALSE	153.382	174.735	179.068	187.279	205.968	146.892	130.979	53.084	150.888
Casp8	Mus musculus	EASIYDLTSYFTGSKCPSLSGKPK	TRUE	TRUE	(K366,C367);(K346,C347)	_EASIYDLTSYFTGSK[GlyGly (K)]C[Carbamidomethyl (C)]PSLSGKPK_.4	_EASIYDLTSYFTGSK[GlyGly (K)]C[Carbamidomethyl (C)]PSLSGKPK_	FALSE	237.18	218.58	190.451	595.059	182.61	157.271	161.342	198.752	187.367
Casp8	Mus musculus	EASIYDLTSYFTGSKCPSLSGKPK	TRUE	TRUE	(C367,K373);(C347,K353)	_EASIYDLTSYFTGSKC[Carbamidomethyl (C)]PSLSGK[GlyGly (K)]PK_.4	_EASIYDLTSYFTGSKC[Carbamidomethyl (C)]PSLSGK[GlyGly (K)]PK_	FALSE	237.18	204.406	190.451	595.059	182.61	157.271	161.342	198.752	187.367
Casp8	Mus musculus	NKDCFICCILSHGDK	TRUE	TRUE	(K329,C331,C334,C335);(K309,C311,C314,C315)	_NK[GlyGly (K)]DC[Carbamidomethyl (C)]FIC[Carbamidomethyl (C)]C[Carbamidomethyl (C)]ILSHGDK_.3	_NK[GlyGly (K)]DC[Carbamidomethyl (C)]FIC[Carbamidomethyl (C)]C[Carbamidomethyl (C)]ILSHGDK_	FALSE	188.801	129.514	124.298	68.7747	30.4871	54.7611	108.387	164.422	140.859
Casp8	Mus musculus	NKDCFICCILSHGDK	TRUE	TRUE	(K329,C331,C334,C335);(K309,C311,C314,C315)	_NK[GlyGly (K)]DC[Carbamidomethyl (C)]FIC[Carbamidomethyl (C)]C[Carbamidomethyl (C)]ILSHGDK_.4	_NK[GlyGly (K)]DC[Carbamidomethyl (C)]FIC[Carbamidomethyl (C)]C[Carbamidomethyl (C)]ILSHGDK_	FALSE	89.9479	75.3111	65.723	37.1077	46.7585	56.172	41.8508	53.1216	57.5272
Casp8	Mus musculus	GVPDEAGFEQQNHTLEVDSSSHKNYIPDEADFLLGMATVK	TRUE	TRUE	(K412);(K392)	_GVPDEAGFEQQNHTLEVDSSSHK[GlyGly (K)]NYIPDEADFLLGMATVK_.4	_GVPDEAGFEQQNHTLEVDSSSHK[GlyGly (K)]NYIPDEADFLLGMATVK_	FALSE	25.6645	29.7723	28.5706	3.6304	9.45616	3.08092	6.8502	9.06673	40.9201
Casp8	Mus musculus	DCFICCILSHGDKGVVYGTDGK	TRUE	TRUE	(C331,C334,C335,K342);(C311,C314,C315,K322)	_DC[Carbamidomethyl (C)]FIC[Carbamidomethyl (C)]C[Carbamidomethyl (C)]ILSHGDK[GlyGly (K)]GVVYGTDGK_.3	_DC[Carbamidomethyl (C)]FIC[Carbamidomethyl (C)]C[Carbamidomethyl (C)]ILSHGDK[GlyGly (K)]GVVYGTDGK_	FALSE	142.823	129.811	129.135	163.307	100.517	73.0154	81.7355	143.094	121.295
Casp8	Mus musculus	DCFICCILSHGDKGVVYGTDGK	TRUE	TRUE	(C331,C334,C335,K342);(C311,C314,C315,K322)	_DC[Carbamidomethyl (C)]FIC[Carbamidomethyl (C)]C[Carbamidomethyl (C)]ILSHGDK[GlyGly (K)]GVVYGTDGK_.4	_DC[Carbamidomethyl (C)]FIC[Carbamidomethyl (C)]C[Carbamidomethyl (C)]ILSHGDK[GlyGly (K)]GVVYGTDGK_	FALSE	39.2558	58.8941	63.3528	41.2024	59.2551	28.6949	28.5558	47.596	34.4565
Casp8	Mus musculus	EKGMLEEGNLSFLK	TRUE	TRUE	(K71);(K51)	_EK[GlyGly (K)]GMLEEGNLSFLK_.3	_EK[GlyGly (K)]GMLEEGNLSFLK_	FALSE	54.9981	63.4447	61.5284	35.306	55.6009	80.2995	44.8103	110.959	100.245
Casp8	Mus musculus	ELHFEIVSYDDCTANEIHEILEGYQSADHK	TRUE	TRUE	(C309);(C289)	_ELHFEIVSYDDC[Carbamidomethyl (C)]TANEIHEILEGYQSADHK_.5	_ELHFEIVSYDDC[Carbamidomethyl (C)]TANEIHEILEGYQSADHK_	FALSE	299.143	265.738	200.572	175.378	215.361	285.529	121.248	137.765	100.33
Casp8	Mus musculus	ELHFEIVSYDDCTANEIHEILEGYQSADHK	TRUE	TRUE	(C309);(C289)	_ELHFEIVSYDDC[Carbamidomethyl (C)]TANEIHEILEGYQSADHK_.4	_ELHFEIVSYDDC[Carbamidomethyl (C)]TANEIHEILEGYQSADHK_	FALSE	160.938	126.857	144.598	78.9182	107.975	79.0212	69.198	37.4445	68.6962
Casp8	Mus musculus	DHFVCCILSCGDKVGIYGTDGR	Unknown	Unknown		_DHFVC[Carbamidomethyl (C)]C[Carbamidomethyl (C)]ILSC[Carbamidomethyl (C)]GDK[GlyGly (K)]VGIYGTDGR_.4	_DHFVC[Carbamidomethyl (C)]C[Carbamidomethyl (C)]ILSC[Carbamidomethyl (C)]GDK[GlyGly (K)]VGIYGTDGR_	TRUE	152.997	202.736	249.681	195.763	188.401	115.311	110.19	85.5686	264.583
Casp8	Mus musculus	IFAIFGNKSGCQQQEDEPTSGFLQQSHANVVESHDFR	Unknown	Unknown		_IFAIFGNK[GlyGly (K)]SGC[Carbamidomethyl (C)]QQQEDEPTSGFLQQSHANVVESHDFR_.5	_IFAIFGNK[GlyGly (K)]SGC[Carbamidomethyl (C)]QQQEDEPTSGFLQQSHANVVESHDFR_	TRUE	316.367	200.814	238.422	278.28	147.05	116.188	156.021	584.704	112.936
Ly96	Mus musculus	LFCLNFTIIHR	TRUE	TRUE	(C130);(C148)	_LFC[Carbamidomethyl (C)]LNFTIIHR_.3	_LFC[Carbamidomethyl (C)]LNFTIIHR_	FALSE	114.587	129.711	160.707	83.6878	45.0938	109.948	110.844	41.8212	129.921
Ly96	Mus musculus	LFCLNFTIIHRR	TRUE	TRUE	(C130);(C148)	_LFC[Carbamidomethyl (C)]LNFTIIHRR_.3	_LFC[Carbamidomethyl (C)]LNFTIIHRR_	FALSE	125.698	169.379	162.38	55.5669	95.8169	72.1982	189.123	73.9287	315.34
Ly96	Mus musculus	RKEVLCHGHDDDYSFCR	TRUE	TRUE	(K73,C77,C87);(K91,C95,C105)	_RK[GlyGly (K)]EVLC[Carbamidomethyl (C)]HGHDDDYSFC[Carbamidomethyl (C)]R_.4	_RK[GlyGly (K)]EVLC[Carbamidomethyl (C)]HGHDDDYSFC[Carbamidomethyl (C)]R_	FALSE	103.872	309.327	97.5127	162.902	66.7738	113.482	65.7467	51.7415	57.4591
Ly96	Mus musculus	KEVLCHGHDDDYSFCR	TRUE	TRUE	(K73,C77,C87);(K91,C95,C105)	_K[GlyGly (K)]EVLC[Carbamidomethyl (C)]HGHDDDYSFC[Carbamidomethyl (C)]R_.4	_K[GlyGly (K)]EVLC[Carbamidomethyl (C)]HGHDDDYSFC[Carbamidomethyl (C)]R_	FALSE	247.26	204.906	124.74	326.562	41.1049	188.102	108.629	102.509	75.7086
Ly96	Mus musculus	KHGLCHVEDDDCSFYK	Unknown	Unknown		_K[GlyGly (K)]HGLC[Carbamidomethyl (C)]HVEDDDC[Carbamidomethyl (C)]SFYK_.4	_K[GlyGly (K)]HGLC[Carbamidomethyl (C)]HVEDDDC[Carbamidomethyl (C)]SFYK_	TRUE	681.802	346.81	215.35	222.599	226.538	468.858	1916.7	537.998	148.092
Ly96	Mus musculus	LLCFNTFIIHRK	Unknown	Unknown		_LLC[Carbamidomethyl (C)]FNTFIIHRK_.3	_LLC[Carbamidomethyl (C)]FNTFIIHRK_	TRUE	34.0455	34.3304	36.8233	22.7519	53.0325	73.2937	13.4157	21.2708	13.9244
Ctsh	Mus musculus	VNHAVLAVGYGEQNGLLYWIVK	TRUE	TRUE		_VNHAVLAVGYGEQNGLLYWIVK_.3	_VNHAVLAVGYGEQNGLLYWIVK_	FALSE	434.831	257.723	218.347	272.495	274.036	318.852	511.202	138.706	324.209
Ctsh	Mus musculus	NSWGSQWGENGYFLIER	TRUE	TRUE		_NSWGSQWGENGYFLIER_.2	_NSWGSQWGENGYFLIER_	FALSE	133.376	79.8343	39.7342	78.268	61.0311	84.0989	20.4137	19.2905	16.2849
Ctsh	Mus musculus	GGLPSQAFEYILYNK	TRUE	TRUE		_GGLPSQAFEYILYNK_.2	_GGLPSQAFEYILYNK_	FALSE	198.811	208.655	206.003	117.354	122.041	173.971	130.308	165.553	92.346
Fn1	Mus musculus	SYTITGLQPGTDYK	FALSE	FALSE		_SYTITGLQPGTDYK_.2	_SYTITGLQPGTDYK_	FALSE	275.629	346.378	210.258	162.383	121.766	302.037	144.672	187.669	106.918
Fn1	Mus musculus	HYQINQQWER	FALSE	FALSE		_HYQINQQWER_.2	_HYQINQQWER_	FALSE	172.282	254.827	194.292	188.977	130.721	274.586	132.382	198.098	118.193
Fn1	Mus musculus	TFYQIGDSWEK	FALSE	FALSE		_TFYQIGDSWEK_.2	_TFYQIGDSWEK_	FALSE	592.252	495.399	408.929	227.591	186.185	427.963	221.375	356.995	176.139
Fn1	Mus musculus	TYHVGEQWQK	FALSE	FALSE		_TYHVGEQWQK_.2	_TYHVGEQWQK_	FALSE	113.148	398.331	262.45	228.551	146.681	366.128	140.786	279.293	185.121
Fn1	Mus musculus	ESAPISDTVVPAVPPPTDLR	TRUE	TRUE		_ESAPISDTVVPAVPPPTDLR_.2	_ESAPISDTVVPAVPPPTDLR_	FALSE	55.736	38.7575	29.5409	14.2707	6.87298	16.8689	6.48242	2.71231	5.13773
Fn1	Mus musculus	TFYSCTTEGR	FALSE	FALSE	(C374);(C374);(C374);(C374);(C374);(C374)	_TFYSC[Carbamidomethyl (C)]TTEGR_.2	_TFYSC[Carbamidomethyl (C)]TTEGR_	FALSE	41.9615	332.263	221.139	252.324	202.721	467.123	39.7632	37.5381	134.571
Fn1	Mus musculus	TYLGNALVCTCYGGSR	FALSE	TRUE	(C77,C79);(C77,C79);(C77,C79);(C77,C79);(C77,C79);(C77,C79)	_TYLGNALVC[Carbamidomethyl (C)]TC[Carbamidomethyl (C)]YGGSR_.2	_TYLGNALVC[Carbamidomethyl (C)]TC[Carbamidomethyl (C)]YGGSR_	FALSE	72.9979	97.8628	94.1929	121.956	65.1693	274.243	32.8292	44.2911	76.1282
Fn1	Mus musculus	VTWAPPPSIELTNLLVR	FALSE	TRUE		_VTWAPPPSIELTNLLVR_.2	_VTWAPPPSIELTNLLVR_	FALSE	28.4455	20.5867	21.8699	12.8894	12.1851	5.88133	14.1994	5.08287	28.1556
St8sia4	Mus musculus	TCAVVGNSGILLDSGCGKEIDSHNFVIR	TRUE	TRUE	(C142,C156,K158);(C142,C156,K158)	_TC[Carbamidomethyl (C)]AVVGNSGILLDSGC[Carbamidomethyl (C)]GK[GlyGly (K)]EIDSHNFVIR_.4	_TC[Carbamidomethyl (C)]AVVGNSGILLDSGC[Carbamidomethyl (C)]GK[GlyGly (K)]EIDSHNFVIR_	FALSE	228.192	237.92	301.996	73.7272	96.739	134.119	208.838	177.73	196.473
St8sia4	Mus musculus	TCAVVGNSGILLDSGCGKEIDSHNFVIR	TRUE	TRUE	(C142,C156,K158);(C142,C156,K158)	_TC[Carbamidomethyl (C)]AVVGNSGILLDSGC[Carbamidomethyl (C)]GK[GlyGly (K)]EIDSHNFVIR_.3	_TC[Carbamidomethyl (C)]AVVGNSGILLDSGC[Carbamidomethyl (C)]GK[GlyGly (K)]EIDSHNFVIR_	FALSE	38.2724	36.8717	31.7611	27.3693	18.4773	4.73784	16.2424	5.98495	38.4425
Mndal	Mus musculus	DGIKVEMPDYHV	FALSE	TRUE	(K477)	_DGIK[GlyGly (K)]VEMPDYHV_.3	_DGIK[GlyGly (K)]VEMPDYHV_	FALSE	203.464	166.351	186.992	173.409	159.825	251.997	96.773	73.6349	104.589
Mndal	Mus musculus	NMFHATVATVSQYFHVK	FALSE	FALSE		_NMFHATVATVSQYFHVK_.3	_NMFHATVATVSQYFHVK_	FALSE	517.266	1175.45	2274.02	221.267	257.981	736.996	600.435	1537.67	2410.95
Mndal	Mus musculus	NMFHATVATVSQYFHVK	FALSE	FALSE		_NMFHATVATVSQYFHVK_.4	_NMFHATVATVSQYFHVK_	FALSE	91.7918	268.821	547.091	16.366	21.9514	49.6233	40.8929	53.2463	90.11
Mndal	Mus musculus	NMFHATVATVSQYFHVK	FALSE	FALSE	(M285)	_NM[Oxidation (M)]FHATVATVSQYFHVK_.3	_NM[Oxidation (M)]FHATVATVSQYFHVK_	FALSE	322.408	333.75	343.444	102.641	289.422	223.602	282.248	435.044	294.505
Mndal	Mus musculus	EASTVLSSTKNEEENNYPK	FALSE	TRUE	(K464)	_EASTVLSSTK[GlyGly (K)]NEEENNYPK_.3	_EASTVLSSTK[GlyGly (K)]NEEENNYPK_	FALSE	37.1776	225.247	1187.48	46.1201	589.069	1073.52	46.0419	156.436	169.216
Mndal	Mus musculus	EASTVLSSTKNEEENNYPK	FALSE	TRUE	(K464)	_EASTVLSSTK[GlyGly (K)]NEEENNYPK_.2	_EASTVLSSTK[GlyGly (K)]NEEENNYPK_	FALSE	8.21077	9.36987	17.163	5.47386	4.90708	10.9188	4.59837	1	1.90657
Mndal	Mus musculus	GQDELSSSESLFINKESYK	FALSE	FALSE	(K118)	_GQDELSSSESLFINK[GlyGly (K)]ESYK_.3	_GQDELSSSESLFINK[GlyGly (K)]ESYK_	FALSE	153.272	255.926	857.84	95.144	572.034	819.555	132.234	430.365	234.356
Mndal	Mus musculus	KGQDELSSSESLFINKESYK	FALSE	FALSE	(K118)	_KGQDELSSSESLFINK[GlyGly (K)]ESYK_.3	_KGQDELSSSESLFINK[GlyGly (K)]ESYK_	FALSE	79.8903	135.893	381.253	22.9967	169.334	344.314	41.676	77.7878	117.451
Mndal	Mus musculus	KGQDELSSSESLFINK	FALSE	FALSE	(K103)	_K[GlyGly (K)]GQDELSSSESLFINK_.3	_K[GlyGly (K)]GQDELSSSESLFINK_	FALSE	211.139	213.343	804.569	656.648	356.934	981.383	179.621	276.2	119.059
Mndal	Mus musculus	KGQDELSSSESLFINK	FALSE	FALSE	(K103)	_K[GlyGly (K)]GQDELSSSESLFINK_.2	_K[GlyGly (K)]GQDELSSSESLFINK_	FALSE	30.2846	54.5279	71.9088	26.3284	34.318	46.9392	11.9996	19.542	13.8545
Mndal	Mus musculus	LHLFCFHLKR	FALSE	FALSE	(C423)	_LHLFC[Carbamidomethyl (C)]FHLKR_.3	_LHLFC[Carbamidomethyl (C)]FHLKR_	FALSE	158.14	208.829	96.5735	55.4192	280.537	88.9954	101.664	53.8149	236.819
Mndal	Mus musculus	DGSGSIEVEGSGQWHNINCKEGDK	FALSE	TRUE	(C413,K414)	_DGSGSIEVEGSGQWHNINC[Carbamidomethyl (C)]K[GlyGly (K)]EGDK_.3	_DGSGSIEVEGSGQWHNINC[Carbamidomethyl (C)]K[GlyGly (K)]EGDK_	FALSE	56.39	63.8019	84.5092	29.1343	28.4169	39.7225	15.2941	3.99286	11.876
Mndal	Mus musculus	KKGQDELSSSESLFINK	FALSE	FALSE	(K103)	_KK[GlyGly (K)]GQDELSSSESLFINK_.3	_KK[GlyGly (K)]GQDELSSSESLFINK_	FALSE	67.5756	292.577	1539.59	62.4012	18.6229	37.6394	28.0452	146.755	264.223
Mndal	Mus musculus	KKGQDELSSSESLFINK	FALSE	FALSE	(K102)	_K[GlyGly (K)]KGQDELSSSESLFINK_.4	_K[GlyGly (K)]KGQDELSSSESLFINK_	FALSE	126.041	254.288	406.074	117.392	112.4	259.543	201.267	123.079	149.609
Mndal	Mus musculus	KKGQDELSSSESLFINK	FALSE	FALSE	(K103)	_KK[GlyGly (K)]GQDELSSSESLFINK_.4	_KK[GlyGly (K)]GQDELSSSESLFINK_	FALSE	315.835	340.87	422.847	108.641	208.616	343.414	383.77	290.677	190.166
Mndal	Mus musculus	KKGQDELSSSESLFINK	FALSE	FALSE	(K103)	_KK[GlyGly (K)]GQDELSSSESLFINK_.2	_KK[GlyGly (K)]GQDELSSSESLFINK_	FALSE	18.0322	26.4104	119.892	16.8484	12.4171	9.09293	6.69914	5.49597	9.88157
Mndal	Mus musculus	ESYKSVPSSK	FALSE	FALSE	(K122)	_ESYK[GlyGly (K)]SVPSSK_.2	_ESYK[GlyGly (K)]SVPSSK_	FALSE	344.959	302.007	625.472	299.471	367.275	215.945	113.981	186.937	140.294
Mndal	Mus musculus	ESYKSVPSSK	FALSE	FALSE	(K122)	_ESYK[GlyGly (K)]SVPSSK_.3	_ESYK[GlyGly (K)]SVPSSK_	FALSE	196.965	345.735	305.623	231.99	351.591	147.234	656.248	243.211	164.435
Mndal	Mus musculus	GILEINETSSVLKADPDQMIEVPNNIIR	FALSE	TRUE	(K338)	_GILEINETSSVLK[GlyGly (K)]ADPDQMIEVPNNIIR_.3	_GILEINETSSVLK[GlyGly (K)]ADPDQMIEVPNNIIR_	FALSE	16.3873	27.8409	15.9201	9.14112	338.523	266.652	1.95628	5.46122	2.25786
Mndal	Mus musculus	GILEINETSSVLKADPDQMIEVPNNIIR	FALSE	TRUE	(K338)	_GILEINETSSVLK[GlyGly (K)]ADPDQMIEVPNNIIR_.4	_GILEINETSSVLK[GlyGly (K)]ADPDQMIEVPNNIIR_	FALSE	102.562	219.51	740.883	366.737	151.252	137.631	34.0335	116.02	47.924
Mndal	Mus musculus	GILEINETSSVLKADPDQMIEVPNNIIR	FALSE	TRUE	(K338,M344)	_GILEINETSSVLK[GlyGly (K)]ADPDQM[Oxidation (M)]IEVPNNIIR_.3	_GILEINETSSVLK[GlyGly (K)]ADPDQM[Oxidation (M)]IEVPNNIIR_	FALSE	1.94439	2.14868	1.72496	12.1411	24.3755	49.3199	1	1.18674	1
Mndal	Mus musculus	IVLLKGLESMEDYQFR	FALSE	TRUE	(K11)	_IVLLK[GlyGly (K)]GLESMEDYQFR_.3	_IVLLK[GlyGly (K)]GLESMEDYQFR_	FALSE	128.171	140.62	216.849	141.292	151.187	173.032	116.094	116.435	60.7086
Mndal	Mus musculus	VKTQNTSYEIK	FALSE	FALSE	(K385)	_VK[GlyGly (K)]TQNTSYEIK_.2	_VK[GlyGly (K)]TQNTSYEIK_	FALSE	100.431	64.7858	108.721	55.7909	8.7401	93.4159	32.0797	26.328	6.24791
Mndal	Mus musculus	NQKPQPQNQNIPR	TRUE	TRUE	(K243)	_NQK[GlyGly (K)]PQPQNQNIPR_.3	_NQK[GlyGly (K)]PQPQNQNIPR_	FALSE	87.2187	78.844	182.637	62.0793	4.31525	77.2444	58.3984	55.5683	162.73
Mndal	Mus musculus	NQKPQPQNQNIPR	TRUE	TRUE	(K243)	_NQK[GlyGly (K)]PQPQNQNIPR_.2	_NQK[GlyGly (K)]PQPQNQNIPR_	FALSE	3.11977	14.0547	23.9009	10.7415	1.00844	18.81	1.1572	3.86187	70.5869
Mndal	Mus musculus	TQNTSYEIK	FALSE	FALSE		_TQNTSYEIK_.2	_TQNTSYEIK_	FALSE	173.941	120.773	204.67	40.2588	59.6278	117.08	11.4247	35.9828	11.1091
NaN		LHLLCKFHFK	Unknown	Unknown		_LHLLC[Carbamidomethyl (C)]KFHFK_.3	_LHLLC[Carbamidomethyl (C)]KFHFK_	TRUE	499.561	188.259	218.624	739.67	1514.42	212.511	105.091	247.418	78.6447
NaN		NMFHASVATVFQYTHVR	Unknown	Unknown		_NMFHASVATVFQYTHVR_.3	_NMFHASVATVFQYTHVR_	TRUE	926.929	550.8	506.221	457.682	534.118	1173.13	875.693	236.031	883.686
NaN		GIMEINKTSSVLLIDDPANINVPIEEQK	Unknown	Unknown		_GIM[Oxidation (M)]EINK[GlyGly (K)]TSSVLLIDDPANINVPIEEQK_.3	_GIM[Oxidation (M)]EINK[GlyGly (K)]TSSVLLIDDPANINVPIEEQK_	TRUE	42.6916	17.346	14.468	36.147	34.9458	26.2244	3.78677	7.47934	3.71688
Pfkfb2;Pfkfb2;Pfkfb2;Pfkfb2;Gm29427;Pfkfb2;Pfkfb2	Mus musculus	IVYYLMNIHVHPR	TRUE	FALSE		_IVYYLMNIHVHPR_.3	_IVYYLMNIHVHPR_	FALSE	408.386	344.298	340.252	269.861	373.021	283.038	531.965	310.527	548.157
Pfkfb2;Pfkfb2;Pfkfb2;Pfkfb2;Gm29427;Pfkfb2;Pfkfb2	Mus musculus	IVYYLMNIHVHPR	TRUE	FALSE		_IVYYLMNIHVHPR_.4	_IVYYLMNIHVHPR_	FALSE	98.685	71.8348	92.0949	60.7572	54.5026	56.9221	82.2336	24.4915	127.825
Pfkfb2;Pfkfb2;Pfkfb2;Pfkfb2;Gm29427;Pfkfb2;Pfkfb2	Mus musculus	IVYYLMNIHVHPR	TRUE	FALSE		_IVYYLMNIHVHPR_.2	_IVYYLMNIHVHPR_	FALSE	106.473	157.354	87.5034	128.711	256.383	69.9645	136.278	214.834	164.975
Pfkfb2;Pfkfb2;Pfkfb2;Pfkfb2;Gm29427;Pfkfb2;Pfkfb2	Mus musculus	TCSWASYMTNSPTLIVMIGLPAR	FALSE	FALSE	(C30);(C30);(C30);(C30);(C30);(C31);(C30)	_TC[Carbamidomethyl (C)]SWASYMTNSPTLIVMIGLPAR_.3	_TC[Carbamidomethyl (C)]SWASYMTNSPTLIVMIGLPAR_	FALSE	8.99985	1.24018	6.02311	6.72779	13.6795	5.5658	10.0041	1.61229	22.498
2310022A10Rik;2310022A10Rik;2310022A10Rik;	Mus musculus	LGKAAVVSEAQDSQVTSTK	TRUE	FALSE	(K349);(K343);(K349);(K349)	_LGK[GlyGly (K)]AAVVSEAQDSQVTSTK_.3	_LGK[GlyGly (K)]AAVVSEAQDSQVTSTK_	FALSE	123.698	91.5569	117.779	165.34	89.3322	87.8484	125.088	123.652	99.0173
Bclaf1	Mus musculus	SSFYPEGDQETAKTGK	FALSE	TRUE	(K43);(K330);(K330)	_SSFYPEGDQETAK[GlyGly (K)]TGK_.3	_SSFYPEGDQETAK[GlyGly (K)]TGK_	FALSE	261.907	169.85	223.748	255.046	160.742	232.152	212.494	226.99	231.11
Bclaf1	Mus musculus	GRADGDWDDQEVLDYFSDK	FALSE	TRUE		_GRADGDWDDQEVLDYFSDK_.3	_GRADGDWDDQEVLDYFSDK_	FALSE	239.811	428.87	403.257	173.989	57.5126	141.599	131.368	226.611	87.5936
Bclaf1	Mus musculus	STSESFIQHIVSLVHHVK	FALSE	TRUE		_STSESFIQHIVSLVHHVK_.3	_STSESFIQHIVSLVHHVK_	FALSE	228.735	287.189	263.578	152.738	145.162	134.449	305.407	263.916	254.767
Bclaf1	Mus musculus	STSESFIQHIVSLVHHVK	FALSE	TRUE		_STSESFIQHIVSLVHHVK_.4	_STSESFIQHIVSLVHHVK_	FALSE	164.337	201.347	171.769	34.7816	23.3872	24.7634	155.707	101.981	122.123
Bclaf1	Mus musculus	FTSYQKATEEHSTR	FALSE	TRUE	(K348);(K635);(K635)	_FTSYQK[GlyGly (K)]ATEEHSTR_.3	_FTSYQK[GlyGly (K)]ATEEHSTR_	FALSE	94.4237	82.2212	58.526	103.768	13.8903	76.1169	50.2681	38.1068	26.9443
Bclaf1	Mus musculus	YQGDGIVEDDEETMENNEEKK	TRUE	TRUE	(K574);(K861);(K910)	_YQGDGIVEDDEETMENNEEK[GlyGly (K)]K_.3	_YQGDGIVEDDEETMENNEEK[GlyGly (K)]K_	FALSE	21.4565	11.7223	26.9017	16.2127	13.5406	6.92295	9.69693	1.2779	15.7107
Bclaf1	Mus musculus	TITPQNAPR	FALSE	TRUE		_TITPQNAPR_.2	_TITPQNAPR_	FALSE	582.135	356.585	381.327	58.8809	61.4899	177.742	73.6438	62.3646	65.9798
Bclaf1	Mus musculus	SSFYPKGQAEDETTGR	Unknown	Unknown		_SSFYPK[GlyGly (K)]GQAEDETTGR_.3	_SSFYPK[GlyGly (K)]GQAEDETTGR_	TRUE	179.378	159.221	120.018	118.699	144.226	63.1451	117.159	59.3182	81.7582
Bclaf1	Mus musculus	GRADLWDDDSEVGDYFQDR	Unknown	Unknown		_GRADLWDDDSEVGDYFQDR_.3	_GRADLWDDDSEVGDYFQDR_	TRUE	53.5548	70.6566	60.7299	54.8437	75.6931	50.2341	27.1484	27.1915	42.9165
Rbbp5	Mus musculus	IVIWDFLTR	TRUE	TRUE		_IVIWDFLTR_.2	_IVIWDFLTR_	FALSE	103.029	114.104	117.552	147.594	127.383	188.025	219.882	174.772	115.179
9130401M01Rik;Gm29394;Gm29394;	Mus musculus	ALQEYSSISEQLPSTNFAMKR	TRUE	FALSE	(K60);(K28);(K60);(K92)	_ALQEYSSISEQLPSTNFAMK[GlyGly (K)]R_.3	_ALQEYSSISEQLPSTNFAMK[GlyGly (K)]R_	FALSE	80.4652	88.7093	85.3959	55.9757	99.5286	65.7312	43.8822	42.6892	64.5236
Tardbp	Mus musculus	AFAFVTFADDK	FALSE	TRUE		_AFAFVTFADDK_.2	_AFAFVTFADDK_	FALSE	724.469	507.296	617.345	2689.17	1673.96	3104.03	2354.55	1056.39	1921.2
Tardbp	Mus musculus	TSDLIVLGLPWKTTEQDLK	FALSE	TRUE	(K114);(K114);(K114);(K114);(K114);(K114)	_TSDLIVLGLPWK[GlyGly (K)]TTEQDLK_.3	_TSDLIVLGLPWK[GlyGly (K)]TTEQDLK_	FALSE	203.094	364.973	543.749	260.243	687.978	323.446	839.81	4381.82	1237.24
Tardbp	Mus musculus	TSDLIVLGLPWKTTEQDLK	FALSE	TRUE	(K114);(K114);(K114);(K114);(K114);(K114)	_TSDLIVLGLPWK[GlyGly (K)]TTEQDLK_.2	_TSDLIVLGLPWK[GlyGly (K)]TTEQDLK_	FALSE	90.1254	118.219	166.009	143.509	110.16	96.0475	50.3711	62.6238	259.904
Tardbp	Mus musculus	TSDLIVLGLPWK	FALSE	TRUE		_TSDLIVLGLPWK_.2	_TSDLIVLGLPWK_	FALSE	716.153	827.905	650.359	534.341	638.704	644.093	957.136	2501.04	1100.99
Tardbp	Mus musculus	AFAFVTFADDKVAQSLCGEDLIIK	FALSE	TRUE	(K238,C244);(K238,C244);(K238,C244);(K238,C244);(K238,C244);(K238,C244)	_AFAFVTFADDK[GlyGly (K)]VAQSLC[Carbamidomethyl (C)]GEDLIIK_.3	_AFAFVTFADDK[GlyGly (K)]VAQSLC[Carbamidomethyl (C)]GEDLIIK_	FALSE	848.466	822.351	580.381	318.216	577.686	281.771	817.531	2016.75	659.372
Tardbp	Mus musculus	LVEGILHAPDAGWGNLVYVVNYPK	FALSE	TRUE		_LVEGILHAPDAGWGNLVYVVNYPK_.3	_LVEGILHAPDAGWGNLVYVVNYPK_	FALSE	538.034	446.26	542.618	537.967	412.742	565.381	244.718	117.933	442.339
Tardbp	Mus musculus	DYFSTFGEVLMVQVK	FALSE	TRUE		_DYFSTFGEVLMVQVK_.2	_DYFSTFGEVLMVQVK_	FALSE	492.298	247.775	170.213	146.534	230.157	136.799	359.128	513.654	296.255
Tardbp	Mus musculus	DYFSTFGEVLMVQVK	FALSE	TRUE		_DYFSTFGEVLMVQVK_.3	_DYFSTFGEVLMVQVK_	FALSE	319.954	133.044	146.888	121.679	170.718	151.41	43.1528	78.9369	56.3668
Tardbp	Mus musculus	LPNSKQSPDEPLR	FALSE	TRUE	(K181);(K181);(K181);(K181);(K181);(K181)	_LPNSK[GlyGly (K)]QSPDEPLR_.3	_LPNSK[GlyGly (K)]QSPDEPLR_	FALSE	188.55	769.044	1085.22	534.094	1104.15	845.195	919.206	724.252	2011.5
Tardbp	Mus musculus	LPNSKQSPDEPLR	FALSE	TRUE	(K181);(K181);(K181);(K181);(K181);(K181)	_LPNSK[GlyGly (K)]QSPDEPLR_.2	_LPNSK[GlyGly (K)]QSPDEPLR_	FALSE	20.44	230.476	185.678	105.184	126.036	54.8095	138.552	44.261	245.294
Tardbp	Mus musculus	AVQKTSDLIVLGLPWK	FALSE	TRUE	(K102);(K102);(K102);(K102);(K102);(K102)	_AVQK[GlyGly (K)]TSDLIVLGLPWK_.3	_AVQK[GlyGly (K)]TSDLIVLGLPWK_	FALSE	557.666	677.989	419.275	383.416	518.221	504.022	710.252	2331.69	1129.43
Tardbp	Mus musculus	AVQKTSDLIVLGLPWK	FALSE	TRUE	(K102);(K102);(K102);(K102);(K102);(K102)	_AVQK[GlyGly (K)]TSDLIVLGLPWK_.2	_AVQK[GlyGly (K)]TSDLIVLGLPWK_	FALSE	146.112	161.26	106.305	45.212	96.1615	79.7771	106.223	101.448	347.904
Tardbp	Mus musculus	TTEQDLKDYFSTFGEVLMVQVK	FALSE	TRUE	(K121);(K121);(K121);(K121);(K121);(K121)	_TTEQDLK[GlyGly (K)]DYFSTFGEVLMVQVK_.3	_TTEQDLK[GlyGly (K)]DYFSTFGEVLMVQVK_	FALSE	174.434	204.557	235.335	120.692	63.3397	124.91	79.8152	141.211	147.823
Tardbp	Mus musculus	TTEQDLKDYFSTFGEVLMVQVK	FALSE	TRUE		_TTEQDLKDYFSTFGEVLMVQVK_.3	_TTEQDLKDYFSTFGEVLMVQVK_	FALSE	171.42	204.634	234.394	120.601	44.5311	108.835	52.6793	140.515	151.542
Tardbp	Mus musculus	TGHSKGFGFVR	FALSE	TRUE	(K145);(K145);(K145);(K145);(K145);(K145)	_TGHSK[GlyGly (K)]GFGFVR_.3	_TGHSK[GlyGly (K)]GFGFVR_	FALSE	459.661	614.354	800.801	393.704	784.99	962.868	773.329	1404.43	911.686
Tardbp	Mus musculus	VAQSLCGEDLIIKGISVHISNAEPK	FALSE	TRUE	(C244,K251);(C244,K251);(C244,K251);(C244,K251);(C244,K251);(C244,K251)	_VAQSLC[Carbamidomethyl (C)]GEDLIIK[GlyGly (K)]GISVHISNAEPK_.4	_VAQSLC[Carbamidomethyl (C)]GEDLIIK[GlyGly (K)]GISVHISNAEPK_	FALSE	267.688	397.743	322.087	167.424	228.027	275.834	387.431	817.259	382.144
Tardbp	Mus musculus	VAQSLCGEDLIIKGISVHISNAEPK	FALSE	TRUE	(C244,K251);(C244,K251);(C244,K251);(C244,K251);(C244,K251);(C244,K251)	_VAQSLC[Carbamidomethyl (C)]GEDLIIK[GlyGly (K)]GISVHISNAEPK_.3	_VAQSLC[Carbamidomethyl (C)]GEDLIIK[GlyGly (K)]GISVHISNAEPK_	FALSE	97.2547	178.989	201.931	71.1382	45.9611	34.0906	129.131	122.251	192.35
Tardbp	Mus musculus	FTEYETQVKVMSQR	FALSE	TRUE	(K160);(K160);(K160);(K160);(K160);(K160)	_FTEYETQVK[GlyGly (K)]VMSQR_.3	_FTEYETQVK[GlyGly (K)]VMSQR_	FALSE	610.213	547.078	546.485	712.668	670.112	801.731	738.638	995.601	820.925
Tardbp	Mus musculus	FTEYETQVKVMSQR	FALSE	TRUE	(K160);(K160);(K160);(K160);(K160);(K160)	_FTEYETQVK[GlyGly (K)]VMSQR_.2	_FTEYETQVK[GlyGly (K)]VMSQR_	FALSE	148.221	165.838	255.062	82.7952	76.0129	74.7929	217.01	250.919	377.065
Tardbp	Mus musculus	FTEYETQVKVMSQR	FALSE	TRUE	(K160,M162);(K160,M162);(K160,M162);(K160,M162);(K160,M162);(K160,M162)	_FTEYETQVK[GlyGly (K)]VM[Oxidation (M)]SQR_.3	_FTEYETQVK[GlyGly (K)]VM[Oxidation (M)]SQR_	FALSE	171.071	174.359	180.641	194.988	199.927	161.991	420.711	321.461	159.437
Tardbp	Mus musculus	FTEYETQVKVMSQR	FALSE	TRUE	(K160,M162);(K160,M162);(K160,M162);(K160,M162);(K160,M162);(K160,M162)	_FTEYETQVK[GlyGly (K)]VM[Oxidation (M)]SQR_.2	_FTEYETQVK[GlyGly (K)]VM[Oxidation (M)]SQR_	FALSE	38.203	35.8737	33.2966	31.7068	40.7385	18.3967	20.4339	70.1379	89.533
Tardbp	Mus musculus	GISVHISNAEPK	FALSE	TRUE		_GISVHISNAEPK_.3	_GISVHISNAEPK_	FALSE	338.319	298.792	262.532	240.713	243.496	289.617	262.758	160.117	144.724
Tardbp	Mus musculus	GISVHISNAEPK	FALSE	TRUE		_GISVHISNAEPK_.2	_GISVHISNAEPK_	FALSE	421.19	413.813	273.691	1000.53	555.082	514.47	319.388	186.231	336.596
Tardbp	Mus musculus	WCDCKLPNSK	FALSE	TRUE	(C173,C175,K176);(C173,C175,K176);(C173,C175,K176);(C173,C175,K176);(C173,C175,K176);(C173,C175,K176)	_WC[Carbamidomethyl (C)]DC[Carbamidomethyl (C)]K[GlyGly (K)]LPNSK_.3	_WC[Carbamidomethyl (C)]DC[Carbamidomethyl (C)]K[GlyGly (K)]LPNSK_	FALSE	124.442	323.201	355.81	227.054	413.183	317.155	88.2834	74.7847	809.463
Tardbp	Mus musculus	WCDCKLPNSK	FALSE	TRUE	(C173,C175,K176);(C173,C175,K176);(C173,C175,K176);(C173,C175,K176);(C173,C175,K176);(C173,C175,K176)	_WC[Carbamidomethyl (C)]DC[Carbamidomethyl (C)]K[GlyGly (K)]LPNSK_.2	_WC[Carbamidomethyl (C)]DC[Carbamidomethyl (C)]K[GlyGly (K)]LPNSK_	FALSE	52.9144	82.1597	113.364	51.4203	103.599	81.9202	80.4205	64.1229	306.405
Tardbp	Mus musculus	LVEGILHAPDAGWGNLVYVVNYPKDNK	FALSE	TRUE	(K79);(K79);(K79);(K79);(K79);(K79)	_LVEGILHAPDAGWGNLVYVVNYPK[GlyGly (K)]DNK_.4	_LVEGILHAPDAGWGNLVYVVNYPK[GlyGly (K)]DNK_	FALSE	486.034	424.045	520.384	256.153	265.818	282.839	360.02	849.319	367.501
Tardbp	Mus musculus	RAVQKTSDLIVLGLPWK	FALSE	TRUE	(K102);(K102);(K102);(K102);(K102);(K102)	_RAVQK[GlyGly (K)]TSDLIVLGLPWK_.3	_RAVQK[GlyGly (K)]TSDLIVLGLPWK_	FALSE	269.726	252.974	442.742	30.1478	60.6666	72.3748	413.141	596.682	289.392
Tardbp	Mus musculus	VAQSLCGEDLIIK	FALSE	TRUE	(C244);(C244);(C244);(C244);(C244);(C244)	_VAQSLC[Carbamidomethyl (C)]GEDLIIK_.2	_VAQSLC[Carbamidomethyl (C)]GEDLIIK_	FALSE	222.795	208.349	248.54	515.477	159.628	396.303	209.067	110.944	221.604
Tardbp	Mus musculus	RKMDETDASSAVK	FALSE	TRUE	(K84);(K84);(K84);(K84);(K84);(K84)	_RK[GlyGly (K)]MDETDASSAVK_.3	_RK[GlyGly (K)]MDETDASSAVK_	FALSE	125.121	171.649	237.196	264.42	74.0873	257.237	187.065	359.702	481.056
Tardbp	Mus musculus	GISVHISNAEPKHNSNR	FALSE	TRUE	(K263);(K263);(K263);(K263);(K263);(K263)	_GISVHISNAEPK[GlyGly (K)]HNSNR_.4	_GISVHISNAEPK[GlyGly (K)]HNSNR_	FALSE	229.624	210.365	242.685	59.6699	97.1003	117.821	220.09	252.417	214.896
Tardbp	Mus musculus	GISVHISNAEPKHNSNR	FALSE	TRUE	(K263);(K263);(K263);(K263);(K263);(K263)	_GISVHISNAEPK[GlyGly (K)]HNSNR_.3	_GISVHISNAEPK[GlyGly (K)]HNSNR_	FALSE	14.7324	52.9995	74.2958	26.2914	21.7929	28.9143	44.5572	54.3566	67.4444
Tardbp	Mus musculus	MDETDASSAVKVK	FALSE	TRUE	(K95);(K95);(K95);(K95);(K95);(K95)	_MDETDASSAVK[GlyGly (K)]VK_.3	_MDETDASSAVK[GlyGly (K)]VK_	FALSE	820.87	239.47	2388.4	194.278	1085.46	240.25	247.086	134.977	21.8432
Tardbp	Mus musculus	MDETDASSAVKVK	FALSE	TRUE	(K95);(K95);(K95);(K95);(K95);(K95)	_MDETDASSAVK[GlyGly (K)]VK_.2	_MDETDASSAVK[GlyGly (K)]VK_	FALSE	38.4069	175.224	15.2673	69.059	9.2792	104.256	9.46891	11.383	8.68124
Tardbp	Mus musculus	KMDETDASSAVKVK	FALSE	TRUE	(K95);(K95);(K95);(K95);(K95);(K95)	_KMDETDASSAVK[GlyGly (K)]VK_.3	_KMDETDASSAVK[GlyGly (K)]VK_	FALSE	72.0352	51.6852	119.73	31.2475	55.3418	89.1419	70.3981	65.8244	46.4436
Tardbp	Mus musculus	DYFSTFGEVLMVQVKK	FALSE	TRUE	(K136);(K136);(K136);(K136);(K136);(K136)	_DYFSTFGEVLMVQVK[GlyGly (K)]K_.2	_DYFSTFGEVLMVQVK[GlyGly (K)]K_	FALSE	30.8152	22.0553	37.0671	12.2641	17.0959	16.6419	143.307	13.0101	17.1668
Tardbp	Mus musculus	DYFSTFGEVLMVQVKK	FALSE	TRUE		_DYFSTFGEVLMVQVKK_.2	_DYFSTFGEVLMVQVKK_	FALSE	18.726	26.0831	24.8424	10.7062	6.69954	17.9123	10.0098	20.9654	21.3242
Tardbp	Mus musculus	KMDETDASSAVK	FALSE	TRUE	(K84);(K84);(K84);(K84);(K84);(K84)	_K[GlyGly (K)]MDETDASSAVK_.2	_K[GlyGly (K)]MDETDASSAVK_	FALSE	59.9028	192.551	53.1589	47.2674	22.1233	93.2466	14.7038	33.6057	45.7959
Tardbp	Mus musculus	WCDCKLPNSKQSPDEPLR	FALSE	TRUE	(C173,C175,K181);(C173,C175,K181);(C173,C175,K181);(C173,C175,K181);(C173,C175,K181);(C173,C175,K181)	_WC[Carbamidomethyl (C)]DC[Carbamidomethyl (C)]KLPNSK[GlyGly (K)]QSPDEPLR_.4	_WC[Carbamidomethyl (C)]DC[Carbamidomethyl (C)]KLPNSK[GlyGly (K)]QSPDEPLR_	FALSE	97.8007	352.647	157.284	63.583	115.547	311.58	126.377	46.2434	99.3741
Tardbp	Mus musculus	WCDCKLPNSKQSPDEPLR	FALSE	TRUE	(C173,C175,K181);(C173,C175,K181);(C173,C175,K181);(C173,C175,K181);(C173,C175,K181);(C173,C175,K181)	_WC[Carbamidomethyl (C)]DC[Carbamidomethyl (C)]KLPNSK[GlyGly (K)]QSPDEPLR_.3	_WC[Carbamidomethyl (C)]DC[Carbamidomethyl (C)]KLPNSK[GlyGly (K)]QSPDEPLR_	FALSE	9.05098	23.466	58.7293	10.0208	14.5679	213.788	3.70543	3.79082	4.03284
Tardbp	Mus musculus	WCDCKLPNSKQSPDEPLR	FALSE	TRUE	(C173,C175,K176,K181);(C173,C175,K176,K181);(C173,C175,K176,K181);(C173,C175,K176,K181);(C173,C175,K176,K181);(C173,C175,K176,K181)	_WC[Carbamidomethyl (C)]DC[Carbamidomethyl (C)]K[GlyGly (K)]LPNSK[GlyGly (K)]QSPDEPLR_.4	_WC[Carbamidomethyl (C)]DC[Carbamidomethyl (C)]K[GlyGly (K)]LPNSK[GlyGly (K)]QSPDEPLR_	FALSE	225.216	407.288	214.576	122.848	380.504	230.716	346.832	124.799	110.55
Tardbp	Mus musculus	YRNPVSQCMR	FALSE	TRUE	(C50);(C50);(C50);(C50);(C50);(C50)	_YRNPVSQC[Carbamidomethyl (C)]MR_.3	_YRNPVSQC[Carbamidomethyl (C)]MR_	FALSE	256.898	144.903	84.1139	117.955	51.5019	207.619	62.8819	74.2476	58.7816
Tardbp	Mus musculus	FTEYETQVK	FALSE	TRUE		_FTEYETQVK_.2	_FTEYETQVK_	FALSE	533.602	292.626	508.412	250.701	150.727	149.761	342.53	548.031	133.814
Tardbp	Mus musculus	RAVQKLSWTILVGLPDR	Unknown	Unknown		_RAVQK[GlyGly (K)]LSWTILVGLPDR_.3	_RAVQK[GlyGly (K)]LSWTILVGLPDR_	TRUE	208.443	309.446	475.446	192.554	249.521	252.492	128.753	156.126	130.321
Tardbp	Mus musculus	VAESICDILLQGR	Unknown	Unknown		_VAESIC[Carbamidomethyl (C)]DILLQGR_.2	_VAESIC[Carbamidomethyl (C)]DILLQGR_	TRUE	293.407	265.723	167.748	218.626	287.908	304.152	94.9759	132.478	144.626
Myl1;Myl3;Myl3;Myl1;Myl1;Myl3	Mus musculus	VFDKEGNGTVMGAELR	TRUE	FALSE	(K39,M46);(K74,M81);(K151,M158);(K97,M104);(K135,M142);(K151,M158)	_VFDK[GlyGly (K)]EGNGTVM[Oxidation (M)]GAELR_.2	_VFDK[GlyGly (K)]EGNGTVM[Oxidation (M)]GAELR_	FALSE	24.5197	25.951	9.93154	43.1273	29.4714	35.4292	17.2927	15.384	14.7942
Slc26a6	Mus musculus	SNDVEGSEAKVHQGEELQDVVSSNQEDAK	TRUE	TRUE	(K608);(K631)	_SNDVEGSEAK[GlyGly (K)]VHQGEELQDVVSSNQEDAK_.4	_SNDVEGSEAK[GlyGly (K)]VHQGEELQDVVSSNQEDAK_	FALSE	105.857	122.781	117.65	160.829	72.3001	69.2149	133.845	145.771	133.022
Slc26a6	Mus musculus	DVAEYSGAKEVPGVK	FALSE	TRUE	(K513);(K536)	_DVAEYSGAK[GlyGly (K)]EVPGVK_.2	_DVAEYSGAK[GlyGly (K)]EVPGVK_	FALSE	58.2781	49.8283	200.646	14.9252	18.5142	12.0349	4.16707	3.98505	15.1922
Tent5a	Mus musculus	EKITPLTLK	TRUE	TRUE	(K163);(K182)	_EK[GlyGly (K)]ITPLTLK_.2	_EK[GlyGly (K)]ITPLTLK_	FALSE	114.212	349.945	282.061	76.4944	354.601	214.418	75.8216	530.351	425.284
Tent5a	Mus musculus	GNFPTLELQPSLIVKVVR	TRUE	TRUE	(K88);(K107)	_GNFPTLELQPSLIVK[GlyGly (K)]VVR_.3	_GNFPTLELQPSLIVK[GlyGly (K)]VVR_	FALSE	27.4804	276.353	277.767	39.0282	229.267	77.554	38.273	540.657	275.684
Tent5a	Mus musculus	GNFPTLELQPSLIVKVVR	TRUE	TRUE	(K88);(K107)	_GNFPTLELQPSLIVK[GlyGly (K)]VVR_.2	_GNFPTLELQPSLIVK[GlyGly (K)]VVR_	FALSE	8.24872	22.065	14.523	3.26162	13.543	9.34111	2.55383	10.5393	19.5675
Tent5a	Mus musculus	GFRPASEEIKTLQR	TRUE	TRUE	(K298);(K317)	_GFRPASEEIK[GlyGly (K)]TLQR_.3	_GFRPASEEIK[GlyGly (K)]TLQR_	FALSE	433.305	523.393	500.25	237.506	724.029	532.981	314.577	1053.88	1227.31
Tent5a	Mus musculus	GFRPASEEIKTLQR	TRUE	TRUE	(K298);(K317)	_GFRPASEEIK[GlyGly (K)]TLQR_.4	_GFRPASEEIK[GlyGly (K)]TLQR_	FALSE	343.225	298.813	254.528	281.488	312.29	253.933	233.827	334.605	375.536
Tent5a	Mus musculus	ITPLTLKEAYVQK	FALSE	FALSE	(K170);(K189)	_ITPLTLK[GlyGly (K)]EAYVQK_.2	_ITPLTLK[GlyGly (K)]EAYVQK_	FALSE	144.901	185.735	278.963	105.448	379.585	269.61	112.64	318.025	612.549
Tent5a	Mus musculus	ITPLTLKEAYVQK	FALSE	FALSE	(K170);(K189)	_ITPLTLK[GlyGly (K)]EAYVQK_.3	_ITPLTLK[GlyGly (K)]EAYVQK_	FALSE	77.6873	83.1759	122.103	30.3762	134.497	74.7463	34.6003	153.461	154.59
Tent5a	Mus musculus	KLESYLQNHFVGLEDR	TRUE	TRUE	(K321);(K340)	_K[GlyGly (K)]LESYLQNHFVGLEDR_.3	_K[GlyGly (K)]LESYLQNHFVGLEDR_	FALSE	327.832	551.968	463.947	187.956	459.118	308.118	255.899	668.9	1165.98
Tent5a	Mus musculus	KLESYLQNHFVGLEDR	TRUE	TRUE		_KLESYLQNHFVGLEDR_.3	_KLESYLQNHFVGLEDR_	FALSE	218.06	377.129	326.038	265.296	231.511	270.762	227.822	775.528	652.617
Tent5a	Mus musculus	VCNDSDRWSLISLSNNSGKNVELK	TRUE	TRUE	(C181,K198);(C200,K217)	_VC[Carbamidomethyl (C)]NDSDRWSLISLSNNSGK[GlyGly (K)]NVELK_.4	_VC[Carbamidomethyl (C)]NDSDRWSLISLSNNSGK[GlyGly (K)]NVELK_	FALSE	103.308	137.85	111.3	120.283	210.499	148.138	75.2166	208.96	164.573
Tent5a	Mus musculus	VCNDSDRWSLISLSNNSGKNVELK	TRUE	TRUE	(C181,K198);(C200,K217)	_VC[Carbamidomethyl (C)]NDSDRWSLISLSNNSGK[GlyGly (K)]NVELK_.3	_VC[Carbamidomethyl (C)]NDSDRWSLISLSNNSGK[GlyGly (K)]NVELK_	FALSE	16.2347	21.868	11.7447	6.57013	14.6149	9.12593	6.42339	10.668	31.9237
Tent5a	Mus musculus	GGGLLKYCNLLVR	TRUE	TRUE	(K281,C283);(K300,C302)	_GGGLLK[GlyGly (K)]YC[Carbamidomethyl (C)]NLLVR_.3	_GGGLLK[GlyGly (K)]YC[Carbamidomethyl (C)]NLLVR_	FALSE	225.652	245.577	321.888	214.627	261.747	176.76	45.9995	162.737	617.708
Tent5a	Mus musculus	GGGLLKYCNLLVR	TRUE	TRUE	(K281,C283);(K300,C302)	_GGGLLK[GlyGly (K)]YC[Carbamidomethyl (C)]NLLVR_.2	_GGGLLK[GlyGly (K)]YC[Carbamidomethyl (C)]NLLVR_	FALSE	369.553	196.437	209.271	543.34	251.59	118.703	196.258	205.441	602.958
Tent5a	Mus musculus	DVVLDCLLDFLPEGVNKEK	TRUE	TRUE	(C150,K161);(C169,K180)	_DVVLDC[Carbamidomethyl (C)]LLDFLPEGVNK[GlyGly (K)]EK_.3	_DVVLDC[Carbamidomethyl (C)]LLDFLPEGVNK[GlyGly (K)]EK_	FALSE	65.8464	228.61	158.799	83.4332	178.707	81.1052	23.7864	764.874	250.026
Tent5a	Mus musculus	KLESYLQNHFVGLEDRK	TRUE	TRUE	(K321);(K340)	_K[GlyGly (K)]LESYLQNHFVGLEDRK_.4	_K[GlyGly (K)]LESYLQNHFVGLEDRK_	FALSE	257.434	277.696	274.424	432.905	422.305	379.86	187.181	269.988	249.719
Tent5a	Mus musculus	KLESYLQNHFVGLEDRK	TRUE	TRUE	(K321);(K340)	_K[GlyGly (K)]LESYLQNHFVGLEDRK_.3	_K[GlyGly (K)]LESYLQNHFVGLEDRK_	FALSE	199.638	140.951	124.454	96.4578	81.383	99.2236	156.153	124.326	98.7253
Tent5a	Mus musculus	RLEEKGIGVR	TRUE	TRUE	(K97);(K116)	_RLEEK[GlyGly (K)]GIGVR_.3	_RLEEK[GlyGly (K)]GIGVR_	FALSE	158.843	292.097	257.902	71.4808	44.6645	296.817	58.7053	93.9207	144.03
Tent5a	Mus musculus	KYDYLMTLHGVVNESTVCLMGHER	TRUE	TRUE	(K337,C354);(K356,C373)	_K[GlyGly (K)]YDYLMTLHGVVNESTVC[Carbamidomethyl (C)]LMGHER_.4	_K[GlyGly (K)]YDYLMTLHGVVNESTVC[Carbamidomethyl (C)]LMGHER_	FALSE	222.171	350.506	233.237	144.426	157.278	195.053	126.231	276.998	502.095
Tent5a	Mus musculus	KYDYLMTLHGVVNESTVCLMGHER	TRUE	TRUE	(K337,C354);(K356,C373)	_K[GlyGly (K)]YDYLMTLHGVVNESTVC[Carbamidomethyl (C)]LMGHER_.3	_K[GlyGly (K)]YDYLMTLHGVVNESTVC[Carbamidomethyl (C)]LMGHER_	FALSE	79.8709	83.2983	61.8605	70.406	40.365	77.5527	36.7279	41.3756	57.4922
Tent5a	Mus musculus	RQTLNLITMLAIR	TRUE	TRUE		_RQTLNLITMLAIR_.3	_RQTLNLITMLAIR_	FALSE	118.562	161.495	187.171	65.0873	81.9769	64.3569	33.2277	76.4706	109.699
Tent5a	Mus musculus	WSLISLSNNSGKNVELK	TRUE	TRUE	(K198);(K217)	_WSLISLSNNSGK[GlyGly (K)]NVELK_.3	_WSLISLSNNSGK[GlyGly (K)]NVELK_	FALSE	313.656	252.403	329.416	72.2695	278.05	146.714	72.1028	104.698	84.147
Tent5a	Mus musculus	WSLISLSNNSGKNVELK	TRUE	TRUE	(K198);(K217)	_WSLISLSNNSGK[GlyGly (K)]NVELK_.2	_WSLISLSNNSGK[GlyGly (K)]NVELK_	FALSE	12.3818	13.4619	11.1422	35.8707	21.4556	5.31364	8.96758	9.56157	15.2907
Tent5a	Mus musculus	QTLNLITMLAIR	TRUE	TRUE		_QTLNLITMLAIR_.2	_QTLNLITMLAIR_	FALSE	108.132	57.4511	36.5828	31.7522	70.252	66.7212	42.6018	87.6512	115.446
Tent5a	Mus musculus	EAYVQKMVK	FALSE	FALSE	(K176);(K195)	_EAYVQK[GlyGly (K)]MVK_.2	_EAYVQK[GlyGly (K)]MVK_	FALSE	58.654	53.1319	67.9821	34.2416	23.6692	240.651	36.2666	30.1632	19.7461
Tent5a	Mus musculus	GQSFAPTEIKELRK	Unknown	Unknown		_GQSFAPTEIK[GlyGly (K)]ELRK_.4	_GQSFAPTEIK[GlyGly (K)]ELRK_	TRUE	387.782	509.269	318.891	360.502	334.825	339.064	114.341	201.683	93.6908
Tent5a	Mus musculus	EKYVVAMQR	Unknown	Unknown		_EK[GlyGly (K)]YVVAMQR_.2	_EK[GlyGly (K)]YVVAMQR_	TRUE	502.882	684.143	874.457	261.286	137.822	346.754	268.835	214.613	239.94
Tent5a	Mus musculus	KLESYVQNFHLGLEDK	Unknown	Unknown		_KLESYVQNFHLGLEDK_.3	_KLESYVQNFHLGLEDK_	TRUE	641.952	628.672	655.25	426.729	953.514	762.294	406.347	532.352	389.223
Tent5a	Mus musculus	KYDYLMVLHVVGNESTTCLMGHEK	Unknown	Unknown		_K[GlyGly (K)]YDYLMVLHVVGNESTTC[Carbamidomethyl (C)]LMGHEK_.4	_K[GlyGly (K)]YDYLMVLHVVGNESTTC[Carbamidomethyl (C)]LMGHEK_	TRUE	597.315	519.515	378.93	406.849	524.115	403.014	308.507	241.314	223.033
Tent5a	Mus musculus	VDVNSESWSNLRLKSNNGSIDCLR	Unknown	Unknown		_VDVNSESWSNLRLK[GlyGly (K)]SNNGSIDC[Carbamidomethyl (C)]LR_.4	_VDVNSESWSNLRLK[GlyGly (K)]SNNGSIDC[Carbamidomethyl (C)]LR_	TRUE	316.76	259.594	228.217	388.663	407.704	355.854	343.954	175.839	19.9757
Prss40	Mus musculus	SSVEYSSHILPACVPEENIK	TRUE	TRUE	(C61);(C179)	_SSVEYSSHILPAC[Carbamidomethyl (C)]VPEENIK_.3	_SSVEYSSHILPAC[Carbamidomethyl (C)]VPEENIK_	FALSE	230.541	946.762	1100.14	1876.15	257.883	758.759	65.4575	371.271	92.1749
Ppp2r3d	Mus musculus	DLKQCGLAGEFFDAFFNVDK	TRUE	TRUE	(K98,C100);(K402,C404)	_DLK[GlyGly (K)]QC[Carbamidomethyl (C)]GLAGEFFDAFFNVDK_.3	_DLK[GlyGly (K)]QC[Carbamidomethyl (C)]GLAGEFFDAFFNVDK_	FALSE	46.4488	76.4712	71.1833	26.6217	30.6205	23.1674	8.49253	6.32351	5.52426
Map3k19	Mus musculus	LLEPLSR	TRUE	TRUE		_LLEPLSR_.2	_LLEPLSR_	FALSE	484.121	419.723	420.564	353.948	390.906	1498	529.269	1043.39	403.294
Mnat1	Mus musculus	NKQAFLDELESSDLPVALLLAQHK	TRUE	TRUE	(K180);(K180)	_NK[GlyGly (K)]QAFLDELESSDLPVALLLAQHK_.4	_NK[GlyGly (K)]QAFLDELESSDLPVALLLAQHK_	FALSE	104.964	93.2213	96.7672	24.2332	17.4597	20.3836	49.9954	62.9641	39.8612
Mnat1	Mus musculus	NKQAFLDELESSDLPVALLLAQHK	TRUE	TRUE	(K180);(K180)	_NK[GlyGly (K)]QAFLDELESSDLPVALLLAQHK_.3	_NK[GlyGly (K)]QAFLDELESSDLPVALLLAQHK_	FALSE	108.804	90.0682	91.5759	15.7595	28.2202	40.8481	41.6173	37.7659	56.4717
Mnat1	Mus musculus	NDQAKLFELESSDLPVALLLAQHR	Unknown	Unknown		_NDQAK[GlyGly (K)]LFELESSDLPVALLLAQHR_.4	_NDQAK[GlyGly (K)]LFELESSDLPVALLLAQHR_	TRUE	172.252	152.38	272.811	172.873	408.784	102.248	131.017	694.601	42.195
2410002F23Rik	Mus musculus	KDLLGWLLSHGVPR	TRUE	TRUE	(K100);(K217)	_K[GlyGly (K)]DLLGWLLSHGVPR_.3	_K[GlyGly (K)]DLLGWLLSHGVPR_	FALSE	220.795	270.509	197.83	163.684	209.862	182.184	312.794	256.339	178.54
2410002F23Rik	Mus musculus	TKLMLGPNPTR	TRUE	TRUE	(K90);(K207)	_TK[GlyGly (K)]LMLGPNPTR_.3	_TK[GlyGly (K)]LMLGPNPTR_	FALSE	715.599	549.105	184.252	298.727	149.887	156.26	183.89	141.485	124.326
2410002F23Rik	Mus musculus	TKLMLGPNPTR	TRUE	TRUE	(K90);(K207)	_TK[GlyGly (K)]LMLGPNPTR_.2	_TK[GlyGly (K)]LMLGPNPTR_	FALSE	147.34	152.865	125.466	137.309	84.7558	93.7945	158.432	55.5	110.365
2410002F23Rik	Mus musculus	TKGPNLMLPTK	Unknown	Unknown		_TK[GlyGly (K)]GPNLMLPTK_.2	_TK[GlyGly (K)]GPNLMLPTK_	TRUE	277.898	209.493	193.858	132.277	97.3769	153.886	77.2787	74.9069	124.921
Pigx	Mus musculus	VKFGESIEDLQTCR	TRUE	TRUE	(K60,C71);(K62,C73);(K60,C71);(K62,C73);(K62,C73)	_VK[GlyGly (K)]FGESIEDLQTC[Carbamidomethyl (C)]R_.3	_VK[GlyGly (K)]FGESIEDLQTC[Carbamidomethyl (C)]R_	FALSE	201.74	126.153	124.556	105.956	79.2525	160.141	185.428	114.114	104.053
Pigx	Mus musculus	LLIKHYIPPGLFVDPYELASLR	TRUE	TRUE	(K76);(K78);(K76);(K78);(K78)	_LLIK[GlyGly (K)]HYIPPGLFVDPYELASLR_.4	_LLIK[GlyGly (K)]HYIPPGLFVDPYELASLR_	FALSE	208.954	239.346	213.58	40.98	141.784	51.8195	102.213	121.328	81.205
Pigx	Mus musculus	LLIKHYIPPGLFVDPYELASLR	TRUE	TRUE	(K76);(K78);(K76);(K78);(K78)	_LLIK[GlyGly (K)]HYIPPGLFVDPYELASLR_.3	_LLIK[GlyGly (K)]HYIPPGLFVDPYELASLR_	FALSE	175.315	165.417	135.385	45.9783	48.8571	24.7718	140.66	120.752	108.835
Pigx	Mus musculus	DLLIKVK	TRUE	TRUE	(K58);(K60);(K58);(K60);(K60)	_DLLIK[GlyGly (K)]VK_.2	_DLLIK[GlyGly (K)]VK_	FALSE	412.156	468.937	650.686	137.894	303.574	315.441	499.813	756.978	597.841
Pigx	Mus musculus	QEFLKDGFHR	FALSE	TRUE	(K48);(K50);(K48);(K50);(K50)	_QEFLK[GlyGly (K)]DGFHR_.3	_QEFLK[GlyGly (K)]DGFHR_	FALSE	68.0291	135.702	31.6721	99.8456	89.5996	135.476	52.1368	83.9788	45.9721
Pigx	Mus musculus	VKLECTIEDSFQGK	Unknown	Unknown		_VK[GlyGly (K)]LEC[Carbamidomethyl (C)]TIEDSFQGK_.3	_VK[GlyGly (K)]LEC[Carbamidomethyl (C)]TIEDSFQGK_	TRUE	704.112	768.859	297.036	848.441	281.746	451.682	567.83	314.009	370.472
Pigx	Mus musculus	LEVAHIYKYGLPIDPPLLFSLK	Unknown	Unknown		_LEVAHIYK[GlyGly (K)]YGLPIDPPLLFSLK_.3	_LEVAHIYK[GlyGly (K)]YGLPIDPPLLFSLK_	TRUE	46.8066	32.8101	33.7966	27.2659	66.4742	21.5491	22.2406	40.0283	27.8127
Stat1	Mus musculus	NYKVMAAENIPENPLK	FALSE	TRUE	(K658);(K652)	_NYK[GlyGly (K)]VMAAENIPENPLK_.3	_NYK[GlyGly (K)]VMAAENIPENPLK_	FALSE	1279.57	3658.55	5416.76	780.78	7354.09	2729.17	1843.89	8772.04	9616.72
Stat1	Mus musculus	NYKVMAAENIPENPLK	FALSE	TRUE	(K658,M660);(K652,M654)	_NYK[GlyGly (K)]VM[Oxidation (M)]AAENIPENPLK_.3	_NYK[GlyGly (K)]VM[Oxidation (M)]AAENIPENPLK_	FALSE	288.075	1023.7	1060.28	177.274	1790.17	873.35	1683.23	5676.92	1455.71
Stat1	Mus musculus	NYKVMAAENIPENPLK	FALSE	TRUE	(K658);(K652)	_NYK[GlyGly (K)]VMAAENIPENPLK_.2	_NYK[GlyGly (K)]VMAAENIPENPLK_	FALSE	458.09	1902.12	1271.05	161.813	1600.04	457.613	495.449	2010.08	3212.26
Stat1	Mus musculus	NYKVMAAENIPENPLK	FALSE	TRUE	(K658,M660);(K652,M654)	_NYK[GlyGly (K)]VM[Oxidation (M)]AAENIPENPLK_.2	_NYK[GlyGly (K)]VM[Oxidation (M)]AAENIPENPLK_	FALSE	68.116	187.979	135.345	45.4041	250.179	102.347	95.9462	142.998	248.818
Stat1	Mus musculus	ALLKDQQPGTFLLR	FALSE	TRUE	(K598);(K592)	_ALLK[GlyGly (K)]DQQPGTFLLR_.3	_ALLK[GlyGly (K)]DQQPGTFLLR_	FALSE	1433.42	3261.86	4086.87	1002.37	4364.19	2278.02	3575.75	9966.48	6592.23
Stat1	Mus musculus	ALLKDQQPGTFLLR	FALSE	TRUE	(K598);(K592)	_ALLK[GlyGly (K)]DQQPGTFLLR_.2	_ALLK[GlyGly (K)]DQQPGTFLLR_	FALSE	356.781	958.953	1252.71	247.657	1111.46	548.372	945.172	2031.99	2290.91
Stat1	Mus musculus	KELSAVTFPDIIR	FALSE	TRUE	(K643);(K637)	_K[GlyGly (K)]ELSAVTFPDIIR_.3	_K[GlyGly (K)]ELSAVTFPDIIR_	FALSE	1567.21	5902.59	5829.02	845.164	5646.62	2174.03	2314.47	12204.4	3632.36
Stat1	Mus musculus	KELSAVTFPDIIR	FALSE	TRUE	(K643);(K637)	_K[GlyGly (K)]ELSAVTFPDIIR_.2	_K[GlyGly (K)]ELSAVTFPDIIR_	FALSE	102.978	393.333	394.043	101.172	417.599	176.018	181.874	643.076	446.08
Stat1	Mus musculus	TFLLFQQLIQSSFVVER	FALSE	TRUE		_TFLLFQQLIQSSFVVER_.2	_TFLLFQQLIQSSFVVER_	FALSE	646.739	645.036	805.13	542.283	795.616	1918.05	1709.83	3957.14	2151.84
Stat1	Mus musculus	TFLLFQQLIQSSFVVER	FALSE	TRUE		_TFLLFQQLIQSSFVVER_.3	_TFLLFQQLIQSSFVVER_	FALSE	613.04	576.356	781.572	228.85	238.826	304.173	127.481	142.9	103.291
Stat1	Mus musculus	YLYPNIDKDHAFGK	FALSE	TRUE	(K679);(K673)	_YLYPNIDK[GlyGly (K)]DHAFGK_.3	_YLYPNIDK[GlyGly (K)]DHAFGK_	FALSE	492.437	1360.46	1558.03	475.882	2007.42	1449.65	489.29	1872.38	1254.82
Stat1	Mus musculus	YLYPNIDKDHAFGK	FALSE	TRUE	(K679);(K673)	_YLYPNIDK[GlyGly (K)]DHAFGK_.4	_YLYPNIDK[GlyGly (K)]DHAFGK_	FALSE	122.562	187.796	202.984	72.7885	172.091	143.152	50.4081	145.956	125.324
Stat1	Mus musculus	YLYPNIDKDHAFGK	FALSE	TRUE	(K679);(K673)	_YLYPNIDK[GlyGly (K)]DHAFGK_.2	_YLYPNIDK[GlyGly (K)]DHAFGK_	FALSE	126.338	426.249	310.937	61.6951	138.102	111.921	78.274	93.9121	257.868
Stat1	Mus musculus	EGAITFTWVER	FALSE	TRUE		_EGAITFTWVER_.2	_EGAITFTWVER_	FALSE	1050.09	1032.12	1069.95	1228.52	1151.25	3056.54	964.39	683.543	1236.93
Stat1	Mus musculus	EAPEPMELDDPKR	FALSE	TRUE	(K703);(K697)	_EAPEPMELDDPK[GlyGly (K)]R_.3	_EAPEPMELDDPK[GlyGly (K)]R_	FALSE	507.992	709.662	953.049	354.92	833.949	755.83	319.324	763.478	846.568
Stat1	Mus musculus	EAPEPMELDDPKR	FALSE	TRUE	(K703);(K697)	_EAPEPMELDDPK[GlyGly (K)]R_.2	_EAPEPMELDDPK[GlyGly (K)]R_	FALSE	227.556	469.315	660.392	119.02	298.472	256.329	95.2129	262.259	393.047
Stat1	Mus musculus	TELISVSEVHPSR	FALSE	TRUE		_TELISVSEVHPSR_.3	_TELISVSEVHPSR_	FALSE	644.399	417.042	489.926	676.041	536.263	673.768	414.096	295.966	357.795
Stat1	Mus musculus	TELISVSEVHPSR	FALSE	TRUE		_TELISVSEVHPSR_.2	_TELISVSEVHPSR_	FALSE	187.396	172.909	123.815	203.122	166.412	267.68	260.865	208.355	242.162
Stat1	Mus musculus	QDWEHAAYDVSFATIR	FALSE	TRUE		_QDWEHAAYDVSFATIR_.3	_QDWEHAAYDVSFATIR_	FALSE	539.197	272.922	338.876	414.749	352.851	791.887	465.979	272.273	497.917
Stat1	Mus musculus	QYLAQWLEKQDWEHAAYDVSFATIR	FALSE	TRUE	(K40);(K40)	_QYLAQWLEK[GlyGly (K)]QDWEHAAYDVSFATIR_.4	_QYLAQWLEK[GlyGly (K)]QDWEHAAYDVSFATIR_	FALSE	341.746	446.584	558.249	175.422	565.213	492.577	234.753	353.975	511.012
Stat1	Mus musculus	TLEELQDEYDFKCK	FALSE	TRUE	(K173,C174);(K173,C174)	_TLEELQDEYDFK[GlyGly (K)]C[Carbamidomethyl (C)]K_.3	_TLEELQDEYDFK[GlyGly (K)]C[Carbamidomethyl (C)]K_	FALSE	145.844	199.433	189.508	133.166	359.169	221.748	161.675	310.959	288.63
Stat1	Mus musculus	TLEELQDEYDFKCK	FALSE	TRUE	(K173,C174);(K173,C174)	_TLEELQDEYDFK[GlyGly (K)]C[Carbamidomethyl (C)]K_.2	_TLEELQDEYDFK[GlyGly (K)]C[Carbamidomethyl (C)]K_	FALSE	42.8219	105.599	68.5875	26.0211	135.669	33.5098	32.2599	61.0404	214.466
Stat1	Mus musculus	TLEELQDEYDFK	FALSE	TRUE		_TLEELQDEYDFK_.2	_TLEELQDEYDFK_	FALSE	302.462	284.474	388.28	232.419	202.35	590.512	148.478	244.757	166.895
Stat1	Mus musculus	FNQAQEGNIQNTVMLDKQK	FALSE	TRUE	(K138);(K138)	_FNQAQEGNIQNTVMLDK[GlyGly (K)]QK_.3	_FNQAQEGNIQNTVMLDK[GlyGly (K)]QK_	FALSE	134.511	156.244	97.1735	140.685	251.581	203.114	122.042	217.061	97.4858
Stat1	Mus musculus	FNQAQEGNIQNTVMLDKQK	FALSE	TRUE	(M135,K138);(M135,K138)	_FNQAQEGNIQNTVM[Oxidation (M)]LDK[GlyGly (K)]QK_.3	_FNQAQEGNIQNTVM[Oxidation (M)]LDK[GlyGly (K)]QK_	FALSE	71.1035	108.96	85.338	50.9552	133.837	122.763	143.629	248.041	83.7221
Stat1	Mus musculus	FNQAQEGNIQNTVMLDKQK	FALSE	TRUE	(K138);(K138)	_FNQAQEGNIQNTVMLDK[GlyGly (K)]QK_.2	_FNQAQEGNIQNTVMLDK[GlyGly (K)]QK_	FALSE	5.4516	4.8763	5.25543	4.49728	4.99252	3.90384	1	1.03058	5.20816
Stat1	Mus musculus	FHDLLSQLDDQYSR	FALSE	TRUE		_FHDLLSQLDDQYSR_.3	_FHDLLSQLDDQYSR_	FALSE	189.627	174.709	217.741	128.424	166.454	487.217	235.226	207.37	334.502
Stat1	Mus musculus	MFLMLDNK	FALSE	TRUE		_MFLMLDNK_.2	_MFLMLDNK_	FALSE	274.507	273.362	289.262	157.504	197.467	374.155	158.23	170.689	177.427
Stat1	Mus musculus	SQNGGEPDFHAVEPYTKK	FALSE	TRUE	(K642);(K636)	_SQNGGEPDFHAVEPYTK[GlyGly (K)]K_.3	_SQNGGEPDFHAVEPYTK[GlyGly (K)]K_	FALSE	406.28	775.594	1647.93	276.457	2138.72	876.917	583.398	1666.68	2693.68
Stat1	Mus musculus	SQNGGEPDFHAVEPYTKK	FALSE	TRUE	(K642);(K636)	_SQNGGEPDFHAVEPYTK[GlyGly (K)]K_.4	_SQNGGEPDFHAVEPYTK[GlyGly (K)]K_	FALSE	232.607	392.465	420.07	164.124	627.382	410.007	268.317	561.317	751.219
Stat1	Mus musculus	SQNGGEPDFHAVEPYTKK	FALSE	TRUE	(K642);(K636)	_SQNGGEPDFHAVEPYTK[GlyGly (K)]K_.2	_SQNGGEPDFHAVEPYTK[GlyGly (K)]K_	FALSE	5.53723	17.1924	22.1429	1	12.0196	6.61963	3.22706	14.0999	12.5872
Stat1	Mus musculus	FTYEPDPITKNK	FALSE	TRUE	(K296);(K296)	_FTYEPDPITK[GlyGly (K)]NK_.3	_FTYEPDPITK[GlyGly (K)]NK_	FALSE	279.11	473.95	714.463	338.521	1152.65	744.536	890.166	2779.94	1563.49
Stat1	Mus musculus	FTYEPDPITKNK	FALSE	TRUE	(K296);(K296)	_FTYEPDPITK[GlyGly (K)]NK_.2	_FTYEPDPITK[GlyGly (K)]NK_	FALSE	145.67	350.115	478.936	52.6383	458.289	240.631	261.146	636.724	903.444
Stat1	Mus musculus	GLNADQLSMLGEKLLGPNAGPDGLIPWTR	FALSE	TRUE	(K531);(K525)	_GLNADQLSMLGEK[GlyGly (K)]LLGPNAGPDGLIPWTR_.3	_GLNADQLSMLGEK[GlyGly (K)]LLGPNAGPDGLIPWTR_	FALSE	316.946	1010.69	876.441	103.544	1324.57	565.532	8.95371	15.8246	18.8941
Stat1	Mus musculus	GLNADQLSMLGEKLLGPNAGPDGLIPWTR	FALSE	TRUE	(K531);(K525)	_GLNADQLSMLGEK[GlyGly (K)]LLGPNAGPDGLIPWTR_.4	_GLNADQLSMLGEK[GlyGly (K)]LLGPNAGPDGLIPWTR_	FALSE	271.314	884.794	943.22	56.4421	326.064	166.897	132.664	582.027	484.156
Stat1	Mus musculus	VMAAENIPENPLKYLYPNIDK	FALSE	TRUE	(K671);(K665)	_VMAAENIPENPLK[GlyGly (K)]YLYPNIDK_.3	_VMAAENIPENPLK[GlyGly (K)]YLYPNIDK_	FALSE	293.176	784.566	599.394	167.847	955.882	322.882	308.858	1484.87	1350.87
Stat1	Mus musculus	VMAAENIPENPLKYLYPNIDK	FALSE	TRUE	(M660,K671);(M654,K665)	_VM[Oxidation (M)]AAENIPENPLK[GlyGly (K)]YLYPNIDK_.3	_VM[Oxidation (M)]AAENIPENPLK[GlyGly (K)]YLYPNIDK_	FALSE	82.6267	237.075	178.901	73.8758	283.814	110.449	130.982	323.577	212.357
Stat1	Mus musculus	NVKDQVMCIEQEIK	FALSE	TRUE	(K150,C155);(K150,C155)	_NVK[GlyGly (K)]DQVMC[Carbamidomethyl (C)]IEQEIK_.3	_NVK[GlyGly (K)]DQVMC[Carbamidomethyl (C)]IEQEIK_	FALSE	279.997	346.823	342.564	92.8375	412.345	260.876	144.928	318.035	464.758
Stat1	Mus musculus	NVKDQVMCIEQEIK	FALSE	TRUE	(K150,C155);(K150,C155)	_NVK[GlyGly (K)]DQVMC[Carbamidomethyl (C)]IEQEIK_.2	_NVK[GlyGly (K)]DQVMC[Carbamidomethyl (C)]IEQEIK_	FALSE	90.2145	98.8675	96.3914	25.0117	73.4824	55.5218	36.3478	31.0598	149.256
Stat1	Mus musculus	FSLENNFLLQHNIR	FALSE	TRUE		_FSLENNFLLQHNIR_.3	_FSLENNFLLQHNIR_	FALSE	162.865	212.186	239.356	253.923	243.893	683.726	275.908	140.752	181.974
Stat1	Mus musculus	FSLENNFLLQHNIR	FALSE	TRUE		_FSLENNFLLQHNIR_.2	_FSLENNFLLQHNIR_	FALSE	30.5436	52.6492	110.283	31.22	54.0808	80.1211	75.3695	93.5508	171.196
Stat1	Mus musculus	SDQKQEQLLLHK	FALSE	TRUE	(K193);(K193)	_SDQK[GlyGly (K)]QEQLLLHK_.3	_SDQK[GlyGly (K)]QEQLLLHK_	FALSE	8.07697	76.2179	94.1323	53.8565	253.319	202.834	116.569	416.734	222.499
Stat1	Mus musculus	ELSAVTFPDIIR	FALSE	TRUE		_ELSAVTFPDIIR_.2	_ELSAVTFPDIIR_	FALSE	208.758	220.663	246.098	165.909	138.599	177.987	133.417	137.842	141.864
Stat1	Mus musculus	IRELLNSIELTQNTLINDELVEWK	FALSE	TRUE		_IRELLNSIELTQNTLINDELVEWK_.3	_IRELLNSIELTQNTLINDELVEWK_	FALSE	292.212	137.335	221.338	130.746	101.813	162.16	20.1751	21.0374	29.9034
Stat1	Mus musculus	ELLNSIELTQNTLINDELVEWKR	FALSE	TRUE	(K240);(K240)	_ELLNSIELTQNTLINDELVEWK[GlyGly (K)]R_.3	_ELLNSIELTQNTLINDELVEWK[GlyGly (K)]R_	FALSE	60.8371	130.261	173.668	41.2966	107.016	52.9881	22.036	45.372	38.8913
Stat1	Mus musculus	FNQAQEGNIQNTVMLDK	FALSE	TRUE		_FNQAQEGNIQNTVMLDK_.2	_FNQAQEGNIQNTVMLDK_	FALSE	20.9503	23.5041	16.7512	83.5538	36.6208	144.38	13.7025	2.43644	22.0589
Stat1	Mus musculus	KFNILGTHTK	FALSE	TRUE	(K379);(K379)	_K[GlyGly (K)]FNILGTHTK_.3	_K[GlyGly (K)]FNILGTHTK_	FALSE	598.705	1020.76	1140.75	372.114	1712.6	1008.94	853.119	2059.34	1532.6
Stat1	Mus musculus	KFNILGTHTK	FALSE	TRUE	(K379);(K379)	_K[GlyGly (K)]FNILGTHTK_.2	_K[GlyGly (K)]FNILGTHTK_	FALSE	218.207	162.821	177.494	168.75	465.566	363.791	225.205	416.47	367.81
Stat1	Mus musculus	IRELLNSIELTQNTLINDELVEWKR	FALSE	TRUE	(K240);(K240)	_IRELLNSIELTQNTLINDELVEWK[GlyGly (K)]R_.4	_IRELLNSIELTQNTLINDELVEWK[GlyGly (K)]R_	FALSE	115.92	162.373	197.874	68.6316	145.529	104.932	130.379	602.584	212.631
Stat1	Mus musculus	NLQDNFQEDPVQMSMIIYNCLK	FALSE	TRUE	(C108);(C108)	_NLQDNFQEDPVQMSMIIYNC[Carbamidomethyl (C)]LK_.3	_NLQDNFQEDPVQMSMIIYNC[Carbamidomethyl (C)]LK_	FALSE	189.218	176.181	162.22	141.934	125.645	271.963	46.8154	60.692	65.7582
Stat1	Mus musculus	ELLNSIELTQNTLINDELVEWK	FALSE	TRUE		_ELLNSIELTQNTLINDELVEWK_.3	_ELLNSIELTQNTLINDELVEWK_	FALSE	233.03	78.668	165.347	71.9434	79.3329	82.9403	54.0732	13.115	39.8536
Stat1	Mus musculus	QVLSDRTFLLFQQLIQSSFVVER	FALSE	TRUE		_QVLSDRTFLLFQQLIQSSFVVER_.3	_QVLSDRTFLLFQQLIQSSFVVER_	FALSE	115.008	83.6339	85.991	70.3914	77.4525	28.6331	59.9281	90.5318	56.1905
Stat1	Mus musculus	TGYIKTELISVSEVHPSR	FALSE	TRUE	(K709);(K703)	_TGYIK[GlyGly (K)]TELISVSEVHPSR_.4	_TGYIK[GlyGly (K)]TELISVSEVHPSR_	FALSE	721.14	1131.18	837.894	280.222	355.69	368.389	1305.63	599.852	648.111
Stat1	Mus musculus	TGYIKTELISVSEVHPSR	FALSE	TRUE	(K709);(K703)	_TGYIK[GlyGly (K)]TELISVSEVHPSR_.3	_TGYIK[GlyGly (K)]TELISVSEVHPSR_	FALSE	338.781	439.86	458.676	141.571	292.753	296.516	309.041	193.346	597.775
Stat1	Mus musculus	TGYIKTELISVSEVHPSR	FALSE	TRUE	(K709);(K703)	_TGYIK[GlyGly (K)]TELISVSEVHPSR_.2	_TGYIK[GlyGly (K)]TELISVSEVHPSR_	FALSE	6.18924	9.12751	5.59133	2.64219	4.06129	1.4	1.28228	8.22913	2.32681
Stat1	Mus musculus	FCKENINDK	FALSE	TRUE	(C549,K550);(C543,K544)	_FC[Carbamidomethyl (C)]K[GlyGly (K)]ENINDK_.3	_FC[Carbamidomethyl (C)]K[GlyGly (K)]ENINDK_	FALSE	139.587	198.062	152.601	99.4362	233.649	102.893	275.475	972.252	449.704
Stat1	Mus musculus	FCKENINDK	FALSE	TRUE	(C549,K550);(C543,K544)	_FC[Carbamidomethyl (C)]K[GlyGly (K)]ENINDK_.2	_FC[Carbamidomethyl (C)]K[GlyGly (K)]ENINDK_	FALSE	500.847	494.655	449.523	457.026	581.799	491.583	340.085	1100.08	792.743
Stat1	Mus musculus	RGLNADQLSMLGEKLLGPNAGPDGLIPWTR	FALSE	TRUE	(K531);(K525)	_RGLNADQLSMLGEK[GlyGly (K)]LLGPNAGPDGLIPWTR_.4	_RGLNADQLSMLGEK[GlyGly (K)]LLGPNAGPDGLIPWTR_	FALSE	60.894	299.243	579.558	34.7486	60.4067	53.2104	73.959	1115.57	224.406
Stat1	Mus musculus	RGLNADQLSMLGEKLLGPNAGPDGLIPWTR	FALSE	TRUE	(K531);(K525)	_RGLNADQLSMLGEK[GlyGly (K)]LLGPNAGPDGLIPWTR_.3	_RGLNADQLSMLGEK[GlyGly (K)]LLGPNAGPDGLIPWTR_	FALSE	26.4848	46.6012	79.7999	5.63974	12.6336	10.8733	15.5881	66.138	46.0443
Stat1	Mus musculus	KILENAQR	FALSE	TRUE	(K114);(K114)	_K[GlyGly (K)]ILENAQR_.2	_K[GlyGly (K)]ILENAQR_	FALSE	308.628	380.021	522.438	81.3087	381.729	303.138	186.304	336.38	235.531
Stat1	Mus musculus	ELDSKVR	FALSE	TRUE	(K145);(K145)	_ELDSK[GlyGly (K)]VR_.2	_ELDSK[GlyGly (K)]VR_	FALSE	427.499	398.626	478.972	371.528	407.5	987.022	129.757	227.345	279.078
Stat1	Mus musculus	KLEELEQKFTYEPDPITK	FALSE	TRUE	(K286);(K286)	_KLEELEQK[GlyGly (K)]FTYEPDPITK_.3	_KLEELEQK[GlyGly (K)]FTYEPDPITK_	FALSE	37.038	120.504	111.467	41.4735	106.597	54.1406	127.086	255.546	255.817
Stat1	Mus musculus	KLEELEQKFTYEPDPITK	FALSE	TRUE	(K279);(K279)	_K[GlyGly (K)]LEELEQKFTYEPDPITK_.3	_K[GlyGly (K)]LEELEQKFTYEPDPITK_	FALSE	46.0866	121.041	85.2906	47.3172	106.875	60.0449	122.629	239.161	246.04
Stat1	Mus musculus	QEQLLLHKMFLMLDNK	FALSE	TRUE	(K201);(K201)	_QEQLLLHK[GlyGly (K)]MFLMLDNK_.3	_QEQLLLHK[GlyGly (K)]MFLMLDNK_	FALSE	137	177.923	246.68	154.379	288.272	135.076	111.213	464.599	116.31
Stat1	Mus musculus	QEQLLLHKMFLMLDNK	FALSE	TRUE	(K201);(K201)	_QEQLLLHK[GlyGly (K)]MFLMLDNK_.4	_QEQLLLHK[GlyGly (K)]MFLMLDNK_	FALSE	59.6592	75.4924	249.08	20.7356	27.7107	45.8609	30.2703	236.907	41.2474
Stat1	Mus musculus	VRNVKDQVMCIEQEIK	FALSE	TRUE	(K150,C155);(K150,C155)	_VRNVK[GlyGly (K)]DQVMC[Carbamidomethyl (C)]IEQEIK_.3	_VRNVK[GlyGly (K)]DQVMC[Carbamidomethyl (C)]IEQEIK_	FALSE	1145.16	167.699	206.281	102.19	176.588	478.389	208.435	90.7325	287.133
Stat1	Mus musculus	RNLQDNFQEDPVQMSMIIYNCLKEER	FALSE	TRUE	(C108,K110);(C108,K110)	_RNLQDNFQEDPVQMSMIIYNC[Carbamidomethyl (C)]LK[GlyGly (K)]EER_.4	_RNLQDNFQEDPVQMSMIIYNC[Carbamidomethyl (C)]LK[GlyGly (K)]EER_	FALSE	133.759	186.517	198.756	94.8884	134.636	95.999	87.1437	273.22	165.217
Stat1	Mus musculus	QYLAQWLEK	FALSE	TRUE		_QYLAQWLEK_.2	_QYLAQWLEK_	FALSE	128.963	93.3604	121.432	118.677	116.577	309.767	72.6469	152.152	92.8602
Stat1	Mus musculus	NLQDNFQEDPVQMSMIIYNCLKEERK	FALSE	TRUE	(C108,K110);(C108,K110)	_NLQDNFQEDPVQMSMIIYNC[Carbamidomethyl (C)]LK[GlyGly (K)]EERK_.4	_NLQDNFQEDPVQMSMIIYNC[Carbamidomethyl (C)]LK[GlyGly (K)]EERK_	FALSE	63.6829	83.5957	93.2258	57.1457	116.023	37.357	37.2662	48.1074	60.4464
Stat1	Mus musculus	DQVMCIEQEIKTLEELQDEYDFK	FALSE	TRUE	(C155,K161);(C155,K161)	_DQVMC[Carbamidomethyl (C)]IEQEIK[GlyGly (K)]TLEELQDEYDFK_.3	_DQVMC[Carbamidomethyl (C)]IEQEIK[GlyGly (K)]TLEELQDEYDFK_	FALSE	66.8031	51.6375	68.8405	145.074	58.2524	105	16.0578	24.6899	44.8107
Stat1	Mus musculus	FNILGTHTKVMNMEESTNGSLAAEFR	FALSE	TRUE	(K388);(K388)	_FNILGTHTK[GlyGly (K)]VMNMEESTNGSLAAEFR_.4	_FNILGTHTK[GlyGly (K)]VMNMEESTNGSLAAEFR_	FALSE	269.776	635.453	759.63	165.736	171.366	116.382	219.15	1134.92	949.135
Stat1	Mus musculus	FNILGTHTKVMNMEESTNGSLAAEFR	FALSE	TRUE	(K388,M392);(K388,M392)	_FNILGTHTK[GlyGly (K)]VMNM[Oxidation (M)]EESTNGSLAAEFR_.4	_FNILGTHTK[GlyGly (K)]VMNM[Oxidation (M)]EESTNGSLAAEFR_	FALSE	258.693	274.619	245.899	69.8856	159.48	149.911	246.335	439.012	209.362
Stat1	Mus musculus	FNILGTHTKVMNMEESTNGSLAAEFR	FALSE	TRUE	(K388);(K388)	_FNILGTHTK[GlyGly (K)]VMNMEESTNGSLAAEFR_.3	_FNILGTHTK[GlyGly (K)]VMNMEESTNGSLAAEFR_	FALSE	45.6412	92.0484	89.9618	13.9425	18.3895	14.2534	11.4599	12.0232	21.7487
Stat1	Mus musculus	FNILGTHTKVMNMEESTNGSLAAEFR	FALSE	TRUE	(K388,M390,M392);(K388,M390,M392)	_FNILGTHTK[GlyGly (K)]VM[Oxidation (M)]NM[Oxidation (M)]EESTNGSLAAEFR_.3	_FNILGTHTK[GlyGly (K)]VM[Oxidation (M)]NM[Oxidation (M)]EESTNGSLAAEFR_	FALSE	5.37801	2.70431	2.33536	2.77121	4.52243	5.70006	2.93958	2.29992	3.77851
Stat1	Mus musculus	LLGPNAGPDGLIPWTR	FALSE	TRUE		_LLGPNAGPDGLIPWTR_.2	_LLGPNAGPDGLIPWTR_	FALSE	168.441	226.881	240.474	124.458	254.688	380.396	257.001	471.138	141.893
Stat1	Mus musculus	HLLCLWNDGCIMGFISK	FALSE	TRUE	(C577,C583);(C571,C577)	_HLLC[Carbamidomethyl (C)]LWNDGC[Carbamidomethyl (C)]IMGFISK_.3	_HLLC[Carbamidomethyl (C)]LWNDGC[Carbamidomethyl (C)]IMGFISK_	FALSE	111.857	236.367	233.39	58.8732	104.431	73.0289	234.609	636.238	124.817
Stat1	Mus musculus	SQWFELQQLDSK	FALSE	TRUE		_[Acetyl (Protein N-term)]SQWFELQQLDSK_.2	_[Acetyl (Protein N-term)]SQWFELQQLDSK_	FALSE	368.573	388.812	247.734	281.597	171.877	338.993	182.117	130.732	171.781
Stat1	Mus musculus	FNILGTHTK	FALSE	TRUE		_FNILGTHTK_.2	_FNILGTHTK_	FALSE	262.524	286.804	319.87	148.661	285.626	330.924	251.417	188.577	193.631
Stat1	Mus musculus	KFNILGTHTKVMNMEESTNGSLAAEFR	FALSE	TRUE	(K388);(K388)	_KFNILGTHTK[GlyGly (K)]VMNMEESTNGSLAAEFR_.4	_KFNILGTHTK[GlyGly (K)]VMNMEESTNGSLAAEFR_	FALSE	282.317	460.777	354.789	131.901	150.908	136.703	276.188	450.626	297.043
Stat1	Mus musculus	KFNILGTHTKVMNMEESTNGSLAAEFR	FALSE	TRUE	(K388);(K388)	_KFNILGTHTK[GlyGly (K)]VMNMEESTNGSLAAEFR_.5	_KFNILGTHTK[GlyGly (K)]VMNMEESTNGSLAAEFR_	FALSE	242.429	282.822	196.08	120.301	200.049	128.9	132.523	142.953	199.557
Stat1	Mus musculus	YYSRPKEAPEPMELDDPK	FALSE	TRUE	(K691);(K685)	_YYSRPK[GlyGly (K)]EAPEPMELDDPK_.3	_YYSRPK[GlyGly (K)]EAPEPMELDDPK_	FALSE	188.728	139.847	352.385	61.5331	233.489	73.6959	77.3226	172.415	150.982
Stat1	Mus musculus	YYSRPKEAPEPMELDDPK	FALSE	TRUE	(K691);(K685)	_YYSRPK[GlyGly (K)]EAPEPMELDDPK_.4	_YYSRPK[GlyGly (K)]EAPEPMELDDPK_	FALSE	278.11	281.893	393.929	245.591	336.638	220.616	221.661	610.742	285.07
Stat1	Mus musculus	VMAAENIPENPLK	FALSE	TRUE		_VMAAENIPENPLK_.2	_VMAAENIPENPLK_	FALSE	429.216	496.693	217.256	78.7573	81.976	247.956	115.45	92.1668	91.7313
Stat1	Mus musculus	VMNMEESTNGSLAAEFR	FALSE	TRUE		_VMNMEESTNGSLAAEFR_.2	_VMNMEESTNGSLAAEFR_	FALSE	134.628	211.917	541.496	46.9991	55.284	164.573	172.917	148.659	824.917
Stat1	Mus musculus	RTGYIKTELISVSEVHPSR	FALSE	TRUE	(K709);(K703)	_RTGYIK[GlyGly (K)]TELISVSEVHPSR_.4	_RTGYIK[GlyGly (K)]TELISVSEVHPSR_	FALSE	288.46	268.629	214.559	186.894	194.345	339.545	320.71	488.439	300.302
Stat1	Mus musculus	YLYPNIDK	FALSE	TRUE		_YLYPNIDK_.2	_YLYPNIDK_	FALSE	260.728	358.035	173.489	206.544	569.321	636.652	137.759	155.361	95.963
Stat1	Mus musculus	LLVKLQELNYNLK	FALSE	TRUE	(K350);(K350)	_LLVK[GlyGly (K)]LQELNYNLK_.3	_LLVK[GlyGly (K)]LQELNYNLK_	FALSE	182.791	104.564	121.555	117.342	116.568	107.438	116.128	197.973	110.996
Stat1	Mus musculus	LLVKLQELNYNLK	FALSE	TRUE	(K350);(K350)	_LLVK[GlyGly (K)]LQELNYNLK_.2	_LLVK[GlyGly (K)]LQELNYNLK_	FALSE	48.5706	84.3129	61.5943	37.1484	30.5027	40.2811	64.6917	87.2942	97.3838
Stat1	Mus musculus	DHAFGKYYSRPK	FALSE	TRUE	(K685);(K679)	_DHAFGK[GlyGly (K)]YYSRPK_.3	_DHAFGK[GlyGly (K)]YYSRPK_	FALSE	194.453	377.112	449.559	314.958	80.1652	212.632	113.027	117.808	174.694
Stat1	Mus musculus	DHAFGKYYSRPK	FALSE	TRUE	(K685);(K679)	_DHAFGK[GlyGly (K)]YYSRPK_.4	_DHAFGK[GlyGly (K)]YYSRPK_	FALSE	86.4071	192.406	182.571	46.7968	27.5248	63.7075	28.3222	30.5827	37.0156
Stat1	Mus musculus	NKQVLSDR	FALSE	TRUE	(K298);(K298)	_NK[GlyGly (K)]QVLSDR_.2	_NK[GlyGly (K)]QVLSDR_	FALSE	539.408	414.115	333.76	265.943	247.566	11359.2	291.447	243.85	98.4472
Stat1	Mus musculus	MFLMLDNKRK	FALSE	TRUE	(K209);(K209)	_MFLMLDNK[GlyGly (K)]RK_.3	_MFLMLDNK[GlyGly (K)]RK_	FALSE	153.904	191.275	102.024	268.329	145.043	145.452	137.356	182.24	159.61
Stat1	Mus musculus	HLQLKEQK	FALSE	TRUE	(K410);(K410)	_HLQLK[GlyGly (K)]EQK_.2	_HLQLK[GlyGly (K)]EQK_	FALSE	108.238	120.277	120.673	62.0605	100.84	112.794	62.7182	49.1411	314.989
Stat1	Mus musculus	DHAFGKYYSR	FALSE	TRUE	(K685);(K679)	_DHAFGK[GlyGly (K)]YYSR_.3	_DHAFGK[GlyGly (K)]YYSR_	FALSE	87.3577	99.3622	102.565	75.4799	64.1358	159.22	101.244	93.1311	68.7355
Stat1	Mus musculus	PKEAPEPMELDDPK	FALSE	TRUE	(K691);(K685)	_PK[GlyGly (K)]EAPEPMELDDPK_.3	_PK[GlyGly (K)]EAPEPMELDDPK_	FALSE	197.523	383.075	352.885	231.079	278.994	457.129	339.162	257.833	329.301
Stat1	Mus musculus	VKVSFDK	FALSE	TRUE	(K361);(K361)	_VK[GlyGly (K)]VSFDK_.3	_VK[GlyGly (K)]VSFDK_	FALSE	218.204	309.458	247.809	482.887	124.015	91.173	12.7938	18.1296	9.70242
Stat1	Mus musculus	NVKDVQMEIEQCIR	Unknown	Unknown		_NVK[GlyGly (K)]DVQMEIEQC[Carbamidomethyl (C)]IR_.3	_NVK[GlyGly (K)]DVQMEIEQC[Carbamidomethyl (C)]IR_	TRUE	981.163	249.381	483.406	291.801	540.052	221.979	260.66	224.378	95.1513
Stat1	Mus musculus	QEQLLLHKMFLLMDNR	Unknown	Unknown		_QEQLLLHK[GlyGly (K)]MFLLMDNR_.3	_QEQLLLHK[GlyGly (K)]MFLLMDNR_	TRUE	201.45	167.254	279.946	117.336	241.446	151.584	80.9111	146.042	216.963
Stat1	Mus musculus	VRQVKDNEMCIVQEIR	Unknown	Unknown		_VRQVK[GlyGly (K)]DNEMC[Carbamidomethyl (C)]IVQEIR_.3	_VRQVK[GlyGly (K)]DNEMC[Carbamidomethyl (C)]IVQEIR_	TRUE	156.509	190.965	155.662	125.455	123.971	360.315	83.4787	89.9326	227.264
Stat1	Mus musculus	SQWFELQLQDSR	Unknown	Unknown		_[Acetyl (Protein N-term)]SQWFELQLQDSR_.2	_[Acetyl (Protein N-term)]SQWFELQLQDSR_	TRUE	477.729	528.306	480.898	623.487	530.836	607.211	289.176	374.572	235.149
Stat1	Mus musculus	EEPKPPDLEAMDK	Unknown	Unknown		_EEPK[GlyGly (K)]PPDLEAMDK_.2	_EEPK[GlyGly (K)]PPDLEAMDK_	TRUE	220.765	173.158	125.707	97.1905	142.57	111.531	163.653	71.374	79.0184
Stat1	Mus musculus	RNLQKCFINDLSMEQMIVYNEDPQEK	Unknown	Unknown		_RNLQK[GlyGly (K)]C[Carbamidomethyl (C)]FINDLSMEQMIVYNEDPQEK_.4	_RNLQK[GlyGly (K)]C[Carbamidomethyl (C)]FINDLSMEQMIVYNEDPQEK_	TRUE	352.16	378.709	330.374	282.28	341.865	421.157	189.087	260.015	190.987
Stat1	Mus musculus	NYPIMKAEAVPENNLR	Unknown	Unknown		_NYPIMK[GlyGly (K)]AEAVPENNLR_.2	_NYPIMK[GlyGly (K)]AEAVPENNLR_	TRUE	60.3446	94.3394	29.3882	28.1459	29.3801	32.1979	27.0494	31.881	24.4829
Stat1	Mus musculus	FNIVGTHAKFMNMEELSNGESATTLK	Unknown	Unknown		_FNIVGTHAK[GlyGly (K)]FM[Oxidation (M)]NM[Oxidation (M)]EELSNGESATTLK_.3	_FNIVGTHAK[GlyGly (K)]FM[Oxidation (M)]NM[Oxidation (M)]EELSNGESATTLK_	TRUE	42.7644	61.7033	79.7568	182.028	13.7402	35.1539	3.14687	2.931	7.7389
Stat1	Mus musculus	RGWNADQLSGLGEKLLGMNAPPDGLIPLTK	Unknown	Unknown		_RGWNADQLSGLGEK[GlyGly (K)]LLGMNAPPDGLIPLTK_.3	_RGWNADQLSGLGEK[GlyGly (K)]LLGMNAPPDGLIPLTK_	TRUE	53.3005	67.0069	40.6337	26.3434	18.5404	57.8618	86.9231	65.4588	9.61641
Stat1	Mus musculus	FKNLQEGNDAQTVMQNQIR	Unknown	Unknown		_FK[GlyGly (K)]NLQEGNDAQTVMQNQIR_.2	_FK[GlyGly (K)]NLQEGNDAQTVMQNQIR_	TRUE	35.3895	27.5502	59.351	4.1587	9.80675	8.27939	3.29457	3.09874	4.40734
Myc	Mus musculus	LVSEKLASYQAAR	TRUE	TRUE	(K163);(K164);(K163);(K164);(K149)	_LVSEK[GlyGly (K)]LASYQAAR_.2	_LVSEK[GlyGly (K)]LASYQAAR_	FALSE	212.107	300.312	582.731	141.37	178.602	383.994	152.386	107.078	127.949
Abhd17a	Mus musculus	ELDTIEVFVTKSAR	FALSE	TRUE	(K18)	_ELDTIEVFVTK[GlyGly (K)]SAR_.3	_ELDTIEVFVTK[GlyGly (K)]SAR_	FALSE	799.419	572.123	561.429	727.971	597.119	550.866	597.288	1031.37	886.924
Abhd17a	Mus musculus	ELDTIEVFVTKSAR	FALSE	TRUE	(K18)	_ELDTIEVFVTK[GlyGly (K)]SAR_.2	_ELDTIEVFVTK[GlyGly (K)]SAR_	FALSE	23.8892	43.4733	22.4419	24.5875	30.6767	30.8036	133.205	86.1079	429.2
Abhd17a	Mus musculus	PSEKNLYADIDAAWQALR	FALSE	FALSE	(K86)	_PSEK[GlyGly (K)]NLYADIDAAWQALR_.3	_PSEK[GlyGly (K)]NLYADIDAAWQALR_	FALSE	28.8596	52.1008	46.6309	31.9643	60.4847	44.7352	61.4954	495.266	41.071
Nab1	Mus musculus	CAATTCVQSLGQGKSEVGSLALQSVSDSR	TRUE	TRUE	(C130,C135,K143);(C130,C135,K143);(C130,C135,K143)	_C[Carbamidomethyl (C)]AATTC[Carbamidomethyl (C)]VQSLGQGK[GlyGly (K)]SEVGSLALQSVSDSR_.3	_C[Carbamidomethyl (C)]AATTC[Carbamidomethyl (C)]VQSLGQGK[GlyGly (K)]SEVGSLALQSVSDSR_	FALSE	16.4855	31.1168	27.9551	11.6056	36.7208	23.3485	12.7159	10.1759	60.7649
Gcdh	Mus musculus	GYGCAGVSSVAYGLLTR	TRUE	TRUE	(C124);(C115)	_GYGC[Carbamidomethyl (C)]AGVSSVAYGLLTR_.2	_GYGC[Carbamidomethyl (C)]AGVSSVAYGLLTR_	FALSE	124.414	65.798	71.703	245.396	116.686	211.817	161.13	67.9121	127.887
Gcdh	Mus musculus	HAMNLEAVNTYEGTHDIHALILGR	TRUE	TRUE	(M414);(M405)	_HAM[Oxidation (M)]NLEAVNTYEGTHDIHALILGR_.4	_HAM[Oxidation (M)]NLEAVNTYEGTHDIHALILGR_	FALSE	216.212	266.274	292.091	144.728	142.008	170.775	302.281	228.878	150.04
Gcdh	Mus musculus	HAMNLEAVNTYEGTHDIHALILGR	TRUE	TRUE		_HAMNLEAVNTYEGTHDIHALILGR_.4	_HAMNLEAVNTYEGTHDIHALILGR_	FALSE	417.836	339.255	317.179	300.497	263.766	528.194	277.907	245.988	182.533
Gcdh	Mus musculus	TWITNSPVADLFIVWAR	TRUE	TRUE		_TWITNSPVADLFIVWAR_.2	_TWITNSPVADLFIVWAR_	FALSE	248.256	188.325	81.964	148.48	133.314	140.974	170.434	303.154	202.367
Gcdh	Mus musculus	TWITNSPVADLFIVWAR	TRUE	TRUE		_TWITNSPVADLFIVWAR_.3	_TWITNSPVADLFIVWAR_	FALSE	195.73	90.2251	131.809	97.3261	62.548	97.3669	53.368	146.052	68.213
Gcdh	Mus musculus	HNPSNQSYTLSGTK	TRUE	TRUE		_HNPSNQSYTLSGTK_.2	_HNPSNQSYTLSGTK_	FALSE	71.0834	57.4229	48.9015	29.6915	33.442	30.1313	6.44859	23.2395	59.7137
Gcdh	Mus musculus	DPLILEEQLTADEK	FALSE	TRUE		_DPLILEEQLTADEK_.2	_DPLILEEQLTADEK_	FALSE	162.671	221.365	172.374	31.4265	68.8931	72.0149	51.5695	339.743	388.087
Gcdh	Mus musculus	DIVYEMGELGVLGPTIK	TRUE	TRUE		_DIVYEMGELGVLGPTIK_.2	_DIVYEMGELGVLGPTIK_	FALSE	40.3095	46.7574	74.4245	43.9983	14.0605	27.8721	33.2975	9.64221	61.7475
Gcdh	Mus musculus	DYVPILGEMGVLTIGER	Unknown	Unknown		_DYVPILGEMGVLTIGER_.2	_DYVPILGEMGVLTIGER_	TRUE	180.555	170.978	229.821	137.295	92.5776	116.431	64.5982	75.792	68.5099
Slc25a35	Mus musculus	LGPHTILSLFFWDQLR	TRUE	TRUE		_LGPHTILSLFFWDQLR_.3	_LGPHTILSLFFWDQLR_	FALSE	144.776	141.038	129.287	365.934	232.971	350.954	388.984	285.466	471.651
Slc25a35	Mus musculus	LGPHTILSLFFWDQLR	TRUE	TRUE		_LGPHTILSLFFWDQLR_.2	_LGPHTILSLFFWDQLR_	FALSE	59.0701	49.2827	39.194	37.5785	52.9966	30.741	22.7065	13.1709	41.376
Kmt2d	Mus musculus	AYQSTFTGETNTPYSKQFVHSK	TRUE	TRUE	(K5429);(K74);(K5429)	_AYQSTFTGETNTPYSK[GlyGly (K)]QFVHSK_.3	_AYQSTFTGETNTPYSK[GlyGly (K)]QFVHSK_	FALSE	22.1234	29.4683	22.6252	56.7857	32.5882	13.9375	16.319	13.3138	19.0153
Kmt2d	Mus musculus	QFDAVLPGYTLKSQLDILSLLK	TRUE	TRUE	(K4921);(K4921)	_QFDAVLPGYTLK[GlyGly (K)]SQLDILSLLK_.3	_QFDAVLPGYTLK[GlyGly (K)]SQLDILSLLK_	FALSE	29.2655	37.061	29.4197	14.6503	23.2989	19.7628	14.5693	19.4277	17.7767
Gpr35	Mus musculus	EFQEASKPATSSNTPHK	TRUE	TRUE	(K71);(K287)	_EFQEASK[GlyGly (K)]PATSSNTPHK_.3	_EFQEASK[GlyGly (K)]PATSSNTPHK_	FALSE	67.1813	78.1451	174.133	73.6552	49.9035	83.3867	39.2714	41.2473	39.5755
Prrc2c	Mus musculus	SQPAFMQSSLSQPSVVLSGTAIHNFPAVQHQELAK	FALSE	TRUE		_SQPAFMQSSLSQPSVVLSGTAIHNFPAVQHQELAK_.4	_SQPAFMQSSLSQPSVVLSGTAIHNFPAVQHQELAK_	FALSE	145.667	120.494	138.217	53.5463	70.0415	86.5634	49.8058	62.8358	81.088
Prrc2c	Mus musculus	AFGSGIDIKPGTPPIGGR	FALSE	TRUE	(K2620);(K2622);(K2622);(K2620)	_AFGSGIDIK[GlyGly (K)]PGTPPIGGR_.3	_AFGSGIDIK[GlyGly (K)]PGTPPIGGR_	FALSE	271.804	336.855	400.029	322.612	318.071	266.54	250.381	420.633	350.679
Prrc2c	Mus musculus	AFGSGIDIKPGTPPIGGR	FALSE	TRUE	(K2620);(K2622);(K2622);(K2620)	_AFGSGIDIK[GlyGly (K)]PGTPPIGGR_.2	_AFGSGIDIK[GlyGly (K)]PGTPPIGGR_	FALSE	91.4911	131.767	66.5603	55.0528	49.2316	24.3989	36.1444	42.5066	67.8209
Prrc2c	Mus musculus	SMPTSQSHGSLTAELWDSK	FALSE	TRUE		_SMPTSQSHGSLTAELWDSK_.3	_SMPTSQSHGSLTAELWDSK_	FALSE	232.523	196.92	231.207	414.409	212.737	261.122	175.423	147.217	173.126
Prrc2c	Mus musculus	WLMMQSYMDPR	TRUE	TRUE		_WLMMQSYMDPR_.2	_WLMMQSYMDPR_	FALSE	89.5151	90.5822	95.7275	67.8293	59.8611	122.181	31.7249	17.0523	146.229
Prrc2c	Mus musculus	ATSTSPNSQSSKMNSVVYQK	FALSE	TRUE	(K2651);(K2653);(K2653);(K2651)	_ATSTSPNSQSSK[GlyGly (K)]MNSVVYQK_.3	_ATSTSPNSQSSK[GlyGly (K)]MNSVVYQK_	FALSE	1.04962	77.8558	78.8456	29.9872	65.6032	60.9876	17.0862	24.4017	44.9347
Prrc2c	Mus musculus	YATLSLFNTYK	FALSE	TRUE		_YATLSLFNTYK_.2	_YATLSLFNTYK_	FALSE	225.075	210.801	271.27	250.54	152.138	306.177	254.763	231.389	217.934
Prrc2c	Mus musculus	TVNQQSVAAPTVK	TRUE	TRUE		_TVNQQSVAAPTVK_.2	_TVNQQSVAAPTVK_	FALSE	85.6771	72.8357	70.9542	97.4516	71.2369	100.032	119.354	83.0683	91.3612
Prrc2c	Mus musculus	APDIGGTIKPGGFGSIPK	Unknown	Unknown		_APDIGGTIK[GlyGly (K)]PGGFGSIPK_.3	_APDIGGTIK[GlyGly (K)]PGGFGSIPK_	TRUE	274.445	265.38	181.669	349.812	344.297	453.161	158.574	169.379	112.085
Prrc2c	Mus musculus	YNTSLLTAFYR	Unknown	Unknown		_YNTSLLTAFYR_.2	_YNTSLLTAFYR_	TRUE	671.619	602.007	805.432	617.068	465.218	495.665	429.551	273.971	187.548
Spata5	Mus musculus	VGLSEMAQKNVGVR	FALSE	TRUE	(M114);(M115)	_VGLSEM[Oxidation (M)]AQKNVGVR_.2	_VGLSEM[Oxidation (M)]AQKNVGVR_	FALSE	80.4131	124.433	88.4415	101.021	53.1374	40.7359	1768.9	86.8871	53.4133
Spata5	Mus musculus	VGLSEMAQKNVGVR	FALSE	TRUE	(K117);(K118)	_VGLSEMAQK[GlyGly (K)]NVGVR_.3	_VGLSEMAQK[GlyGly (K)]NVGVR_	FALSE	69.5282	72.0585	64.2831	70.749	67.3877	95.4498	59.524	70.7432	86.2809
Spata5	Mus musculus	FYEDYQEKSGLHTV	TRUE	TRUE	(K886);(K887)	_FYEDYQEK[GlyGly (K)]SGLHTV_.2	_FYEDYQEK[GlyGly (K)]SGLHTV_	FALSE	24.488	40.3097	29.6055	8.91742	7.44183	12.5366	7.87218	20.0354	24.1434
Spata5	Mus musculus	VGNSEGAQKLVMVK	Unknown	Unknown		_VGNSEGAQK[GlyGly (K)]LVMVK_.3	_VGNSEGAQK[GlyGly (K)]LVMVK_	TRUE	195.701	231.978	134.539	225.534	121.978	154.627	110.822	133.698	152.369
Sos2	Mus musculus	NNWMAALISLHYR	FALSE	TRUE		_NNWMAALISLHYR_.3	_NNWMAALISLHYR_	FALSE	152.818	156.226	253.363	265.014	212.34	336.004	218.661	102.018	218.26
Sos2	Mus musculus	FFENLNPMGILSEKEFTDYLFNK	FALSE	TRUE	(K1001);(K1002)	_FFENLNPMGILSEK[GlyGly (K)]EFTDYLFNK_.3	_FFENLNPMGILSEK[GlyGly (K)]EFTDYLFNK_	FALSE	54.3924	99.5655	88.2238	66.1199	110.781	64.7005	32.3417	47.0918	39.2744
Sos2	Mus musculus	LMLVPVYHCWHYFELLK	TRUE	TRUE	(C349);(C349)	_LMLVPVYHC[Carbamidomethyl (C)]WHYFELLK_.4	_LMLVPVYHC[Carbamidomethyl (C)]WHYFELLK_	FALSE	74.2265	75.1141	75.0363	54.8019	51.9543	88.2089	40.2811	18.6222	49.6872
Sos2	Mus musculus	HIFLFDGLMISCKPNHGQTR	FALSE	TRUE	(C469);(C470)	_HIFLFDGLMISC[Carbamidomethyl (C)]KPNHGQTR_.4	_HIFLFDGLMISC[Carbamidomethyl (C)]KPNHGQTR_	FALSE	200.554	153.606	117.49	110.607	121.023	185.576	314.094	64.9467	76.7485
Sos2	Mus musculus	SFCKPQELLNLLIER	FALSE	TRUE	(C633,K634);(C634,K635)	_SFC[Carbamidomethyl (C)]K[GlyGly (K)]PQELLNLLIER_.3	_SFC[Carbamidomethyl (C)]K[GlyGly (K)]PQELLNLLIER_	FALSE	641.819	931.983	526.481	230.903	57.2761	28.8342	82.305	104.296	78.8397
Sos2	Mus musculus	SINPPCVPFFGIYLTNILK	FALSE	FALSE	(C924);(C925)	_SINPPC[Carbamidomethyl (C)]VPFFGIYLTNILK_.2	_SINPPC[Carbamidomethyl (C)]VPFFGIYLTNILK_	FALSE	55.6109	53.2145	57.2159	54.9641	101.564	47.3887	50.0112	68.7863	69.8195
Actr5	Mus musculus	AIQDTLVQNVFLTGGNVMYPGMKAR	TRUE	TRUE	(K505);(K505)	_AIQDTLVQNVFLTGGNVMYPGMK[GlyGly (K)]AR_.3	_AIQDTLVQNVFLTGGNVMYPGMK[GlyGly (K)]AR_	FALSE	379.344	491.326	354.834	231.553	381.72	182.735	222.229	462.827	343.55
Actr5	Mus musculus	DYEEKGGEYLK	TRUE	TRUE	(K561);(K561)	_DYEEK[GlyGly (K)]GGEYLK_.2	_DYEEK[GlyGly (K)]GGEYLK_	FALSE	70.3517	98.4576	144.362	94.008	149.723	57.4437	204.351	193.81	164.708
Actr5	Mus musculus	MEEILQEHSYIAEDYGAELQKWQCPDYYENNVHK	FALSE	TRUE	(K262,C265);(K262,C265)	_MEEILQEHSYIAEDYGAELQK[GlyGly (K)]WQC[Carbamidomethyl (C)]PDYYENNVHK_.5	_MEEILQEHSYIAEDYGAELQK[GlyGly (K)]WQC[Carbamidomethyl (C)]PDYYENNVHK_	FALSE	88.8246	55.2508	53.4754	313.271	133.575	150.007	53.8475	52.5694	73.777
Actr5	Mus musculus	MEEILQEHSYIAEDYGAELQKWQCPDYYENNVHK	FALSE	TRUE	(K262,C265);(K262,C265)	_MEEILQEHSYIAEDYGAELQK[GlyGly (K)]WQC[Carbamidomethyl (C)]PDYYENNVHK_.4	_MEEILQEHSYIAEDYGAELQK[GlyGly (K)]WQC[Carbamidomethyl (C)]PDYYENNVHK_	FALSE	19.6843	18.1114	80.6134	3.33739	25.3715	11.0291	7.16987	4.40529	22.566
Actr5	Mus musculus	LLQLKYPGHLAAITLSR	FALSE	TRUE	(K229);(K229)	_LLQLK[GlyGly (K)]YPGHLAAITLSR_.3	_LLQLK[GlyGly (K)]YPGHLAAITLSR_	FALSE	153.312	183.247	152.059	93.7833	87.5195	134.699	296.216	373.61	181.342
Actr5	Mus musculus	LLQLKYPGHLAAITLSR	FALSE	TRUE	(K229);(K229)	_LLQLK[GlyGly (K)]YPGHLAAITLSR_.4	_LLQLK[GlyGly (K)]YPGHLAAITLSR_	FALSE	168.614	176.594	125.067	69.1383	145.858	144.641	115.242	132.995	123.13
Actr5	Mus musculus	LLQLKYPGHLAAITLSR	FALSE	TRUE	(K229);(K229)	_LLQLK[GlyGly (K)]YPGHLAAITLSR_.2	_LLQLK[GlyGly (K)]YPGHLAAITLSR_	FALSE	2.90725	14.8316	3.57942	5.06313	4.5383	2.97817	5.08995	3.35996	11.4244
Actr5	Mus musculus	WQCPDYYENNVHKMQLPFSSK	FALSE	TRUE	(C265,K275);(C265,K275)	_WQC[Carbamidomethyl (C)]PDYYENNVHK[GlyGly (K)]MQLPFSSK_.4	_WQC[Carbamidomethyl (C)]PDYYENNVHK[GlyGly (K)]MQLPFSSK_	FALSE	142.268	161.623	106.495	43.7171	76.5296	64.7601	91.0884	103.313	178.861
Actr5	Mus musculus	MQLPFSSKLLGSTLTAEEK	FALSE	TRUE	(K283);(K283)	_MQLPFSSK[GlyGly (K)]LLGSTLTAEEK_.3	_MQLPFSSK[GlyGly (K)]LLGSTLTAEEK_	FALSE	550.959	712.925	475.683	323.399	654.345	262.183	560.329	958.785	510.852
Actr5	Mus musculus	MQLPFSSKLLGSTLTAEEK	FALSE	TRUE	(M276,K283);(M276,K283)	_M[Oxidation (M)]QLPFSSK[GlyGly (K)]LLGSTLTAEEK_.3	_M[Oxidation (M)]QLPFSSK[GlyGly (K)]LLGSTLTAEEK_	FALSE	333.361	260.255	260.248	240.161	450.277	370.335	201.107	314.709	241.636
Actr5	Mus musculus	LLGSTLTAEEKQER	FALSE	TRUE	(K294);(K294)	_LLGSTLTAEEK[GlyGly (K)]QER_.3	_LLGSTLTAEEK[GlyGly (K)]QER_	FALSE	159.826	178.179	133.273	193.523	165.483	2852.92	365.936	1683.85	2153.19
Actr5	Mus musculus	LLGSTLTAEEKQER	FALSE	TRUE	(K294);(K294)	_LLGSTLTAEEK[GlyGly (K)]QER_.2	_LLGSTLTAEEK[GlyGly (K)]QER_	FALSE	3.45403	16.3758	80.4806	11.1302	11.0975	23.8099	13.9773	1.30001	14.7866
Actr5	Mus musculus	GGEYLKEHCASNTYVPIR	TRUE	TRUE	(K567,C570);(K567,C570)	_GGEYLK[GlyGly (K)]EHC[Carbamidomethyl (C)]ASNTYVPIR_.3	_GGEYLK[GlyGly (K)]EHC[Carbamidomethyl (C)]ASNTYVPIR_	FALSE	160.818	46.6193	72.6865	44.9051	57.1991	30.8377	57.6868	35.2147	37.7094
Actr5	Mus musculus	MEAILQEWSYIAEDYGKELQEHQNYDPYECNVHR	Unknown	Unknown		_MEAILQEWSYIAEDYGK[GlyGly (K)]ELQEHQNYDPYEC[Carbamidomethyl (C)]NVHR_.4	_MEAILQEWSYIAEDYGK[GlyGly (K)]ELQEHQNYDPYEC[Carbamidomethyl (C)]NVHR_	TRUE	71.6315	66.8374	69.6074	40.8364	43.6766	38.8112	6.27983	5.80596	13.6024
S100a13	Mus musculus	TLDVNQDSELR	TRUE	TRUE		_TLDVNQDSELR_.2	_TLDVNQDSELR_	FALSE	378.067	216.556	183.805	468.688	383.97	514.076	126.956	114.308	168.702
S100a13	Mus musculus	ELATQQLPHLLKDVGSLDEK	TRUE	TRUE	(K113);(K51)	_ELATQQLPHLLK[GlyGly (K)]DVGSLDEK_.3	_ELATQQLPHLLK[GlyGly (K)]DVGSLDEK_	FALSE	190.543	465.729	182.042	87.1346	253.554	255.285	121.769	147.528	74.9006
S100a13	Mus musculus	MKTLDVNQDSELR	TRUE	TRUE	(K123);(K61)	_MK[GlyGly (K)]TLDVNQDSELR_.3	_MK[GlyGly (K)]TLDVNQDSELR_	FALSE	381.669	242.086	237.632	366.67	325.697	352.482	245.789	243.207	284.883
S100a13	Mus musculus	MKTLDVNQDSELR	TRUE	TRUE	(M122,K123);(M60,K61)	_M[Oxidation (M)]K[GlyGly (K)]TLDVNQDSELR_.3	_M[Oxidation (M)]K[GlyGly (K)]TLDVNQDSELR_	FALSE	170.733	216.077	210.849	133.326	134.91	118.657	206.041	137.795	249.956
S100a13	Mus musculus	DVGSLDEKMK	TRUE	TRUE	(K121);(K59)	_DVGSLDEK[GlyGly (K)]MK_.2	_DVGSLDEK[GlyGly (K)]MK_	FALSE	149.446	143.71	154.673	315.941	238.436	273.32	193.584	112.027	197.231
S100a13	Mus musculus	MKQDLVSTDELNK	Unknown	Unknown		_M[Oxidation (M)]K[GlyGly (K)]QDLVSTDELNK_.3	_M[Oxidation (M)]K[GlyGly (K)]QDLVSTDELNK_	TRUE	240.272	323.213	321.631	187.302	273.282	376.037	283.517	883.636	683.904
S100a13	Mus musculus	DSMVLKEDGR	Unknown	Unknown		_DSMVLK[GlyGly (K)]EDGR_.2	_DSMVLK[GlyGly (K)]EDGR_	TRUE	236.988	239.857	266.838	168.779	266.181	223.141	326.977	1984.79	234.527
S100a13	Mus musculus	ELATQSLDGLLKHDVQLPER	Unknown	Unknown		_ELATQSLDGLLK[GlyGly (K)]HDVQLPER_.3	_ELATQSLDGLLK[GlyGly (K)]HDVQLPER_	TRUE	478.157	396.35	481.369	210.032	326.596	286.083	222.215	235.697	233.683
Jmjd1c	Mus musculus	YILDIIGDKFCQLVTSEK	TRUE	TRUE	(K1803,C1805);(K1804,C1806);(K1623,C1625)	_YILDIIGDK[GlyGly (K)]FC[Carbamidomethyl (C)]QLVTSEK_.3	_YILDIIGDK[GlyGly (K)]FC[Carbamidomethyl (C)]QLVTSEK_	FALSE	65.3132	83.2922	107.282	36.5331	81.987	75.1004	58.3623	86.7244	76.4011
Jmjd1c	Mus musculus	LKDCPSGEDFK	TRUE	TRUE	(K2252,C2254);(K2253,C2255);(K2072,C2074)	_LK[GlyGly (K)]DC[Carbamidomethyl (C)]PSGEDFK_.2	_LK[GlyGly (K)]DC[Carbamidomethyl (C)]PSGEDFK_	FALSE	12.203	57.7039	35.1874	47.5471	30.5162	62.256	59.0934	12.3021	47.1203
Swi5	Mus musculus	GVTTKELYPDFDLNLND	FALSE	TRUE	(K119)	_GVTTK[GlyGly (K)]ELYPDFDLNLND_.2	_GVTTK[GlyGly (K)]ELYPDFDLNLND_	FALSE	954.115	654.312	889.507	772.227	651.909	595.192	492.226	574.666	616.147
Swi5	Mus musculus	SPQRPFPMIDENNDVSEEALSSDIKK	FALSE	TRUE	(K60)	_SPQRPFPMIDENNDVSEEALSSDIK[GlyGly (K)]K_.4	_SPQRPFPMIDENNDVSEEALSSDIK[GlyGly (K)]K_	FALSE	224.079	470.624	178.174	199.42	174.105	177.892	149.767	123.209	92.4686
Swi5	Mus musculus	SPQRPFPMIDENNDVSEEALSSDIKK	FALSE	TRUE	(M43,K60)	_SPQRPFPM[Oxidation (M)]IDENNDVSEEALSSDIK[GlyGly (K)]K_.4	_SPQRPFPM[Oxidation (M)]IDENNDVSEEALSSDIK[GlyGly (K)]K_	FALSE	132.52	122.69	89.5821	141.225	79.4893	110.452	240.419	136.285	80.347
Swi5	Mus musculus	DVSQMLLGKLAVTR	FALSE	TRUE	(K109)	_DVSQMLLGK[GlyGly (K)]LAVTR_.3	_DVSQMLLGK[GlyGly (K)]LAVTR_	FALSE	747.243	367.072	371.257	71.7094	67.2719	127.333	79.117	111.051	66.2277
Swi5	Mus musculus	DVSQMLLGKLAVTR	FALSE	TRUE	(K109)	_DVSQMLLGK[GlyGly (K)]LAVTR_.2	_DVSQMLLGK[GlyGly (K)]LAVTR_	FALSE	68.7962	2997.04	59.0916	22.4566	28.5107	18.7429	108.229	53.3504	71.1053
Swi5	Mus musculus	DVSQMLLGKLAVTR	FALSE	TRUE	(M105,K109)	_DVSQM[Oxidation (M)]LLGK[GlyGly (K)]LAVTR_.2	_DVSQM[Oxidation (M)]LLGK[GlyGly (K)]LAVTR_	FALSE	14.4925	67.0982	47.2574	43.0625	23.4444	20.0319	74.7435	58.662	28.5269
Odr4	Mus musculus	AKLDNLDEEWATEHASQVSR	TRUE	TRUE	(K63);(K63)	_AK[GlyGly (K)]LDNLDEEWATEHASQVSR_.4	_AK[GlyGly (K)]LDNLDEEWATEHASQVSR_	FALSE	888.204	666.931	556.597	1089.61	591.245	497.192	842.291	501.156	483.855
Odr4	Mus musculus	AKLDNLDEEWATEHASQVSR	TRUE	TRUE	(K63);(K63)	_AK[GlyGly (K)]LDNLDEEWATEHASQVSR_.3	_AK[GlyGly (K)]LDNLDEEWATEHASQVSR_	FALSE	1052.36	536.051	588.218	974.271	400.437	393.545	939.132	407.812	674.049
Odr4	Mus musculus	STATVQICSGSVNLR	TRUE	TRUE	(C274);(C274)	_STATVQIC[Carbamidomethyl (C)]SGSVNLR_.2	_STATVQIC[Carbamidomethyl (C)]SGSVNLR_	FALSE	130.996	142.524	106.674	181.257	177.304	209.046	145.382	94.5654	129.428
Odr4	Mus musculus	PFVSGLLIGQCSSQK	TRUE	TRUE	(C34);(C34)	_PFVSGLLIGQC[Carbamidomethyl (C)]SSQK_.2	_PFVSGLLIGQC[Carbamidomethyl (C)]SSQK_	FALSE	147.682	127.831	177.744	149.11	380.192	114.715	152.711	113.481	104.116
Odr4	Mus musculus	TYDVQDPKSSARPADWK	TRUE	TRUE	(K158);(K158)	_TYDVQDPK[GlyGly (K)]SSARPADWK_.3	_TYDVQDPK[GlyGly (K)]SSARPADWK_	FALSE	18.3477	80.0898	30.7738	25.1965	13.5712	100.565	22.2179	5.92293	10.7262
Tm2d1	Mus musculus	DLSGNETHFTGSEVGFLKPISCR	TRUE	TRUE	(K62,C66);(K30,C34);(K110,C114)	_DLSGNETHFTGSEVGFLK[GlyGly (K)]PISC[Carbamidomethyl (C)]R_.3	_DLSGNETHFTGSEVGFLK[GlyGly (K)]PISC[Carbamidomethyl (C)]R_	FALSE	389.963	450.267	411.118	203.612	275.79	452.962	552.86	266.971	415.466
Tdrd7	Mus musculus	VTNICSDGTLYCQVPCKGLNK	TRUE	TRUE	(C683,C690,C694,K695);(C650,C657,C661,K662)	_VTNIC[Carbamidomethyl (C)]SDGTLYC[Carbamidomethyl (C)]QVPC[Carbamidomethyl (C)]K[GlyGly (K)]GLNK_.3	_VTNIC[Carbamidomethyl (C)]SDGTLYC[Carbamidomethyl (C)]QVPC[Carbamidomethyl (C)]K[GlyGly (K)]GLNK_	FALSE	132.955	202.2	256.747	104.775	245.885	105.122	93.2781	141.054	215.835
Tdrd7	Mus musculus	YVGKDYSAAQELMEDEMK	TRUE	TRUE	(K506);(K473)	_YVGK[GlyGly (K)]DYSAAQELMEDEMK_.3	_YVGK[GlyGly (K)]DYSAAQELMEDEMK_	FALSE	98.567	208.758	166.547	134.319	259.732	126.455	71.5703	167.147	233.889
Tdrd7	Mus musculus	IKVCYVDYGFCENIEK	TRUE	TRUE	(K564,C566,C573);(K531,C533,C540)	_IK[GlyGly (K)]VC[Carbamidomethyl (C)]YVDYGFC[Carbamidomethyl (C)]ENIEK_.3	_IK[GlyGly (K)]VC[Carbamidomethyl (C)]YVDYGFC[Carbamidomethyl (C)]ENIEK_	FALSE	89.1545	114.99	128.01	64.5712	145.866	112.01	67.4713	111.298	93.2672
Tdrd7	Mus musculus	GVAYVYLFTPNNFPDPHR	TRUE	TRUE		_GVAYVYLFTPNNFPDPHR_.3	_GVAYVYLFTPNNFPDPHR_	FALSE	167.879	153.299	225.409	201.192	162.374	482.871	113.111	64.7631	155.636
Tdrd7	Mus musculus	GVAYVYLFTPNNFPDPHR	TRUE	TRUE		_GVAYVYLFTPNNFPDPHR_.2	_GVAYVYLFTPNNFPDPHR_	FALSE	66.4095	56.6399	81.5221	44.0207	61.0061	119.717	29.039	26.2559	54.1869
Tdrd7	Mus musculus	SLTGDWIPFKQLGYPTLEAYLR	TRUE	TRUE	(K75);(K42)	_SLTGDWIPFK[GlyGly (K)]QLGYPTLEAYLR_.3	_SLTGDWIPFK[GlyGly (K)]QLGYPTLEAYLR_	FALSE	112.131	273.786	209.135	41.9497	183.21	95.656	54.1326	106.591	161.245
Tdrd7	Mus musculus	QEVPSQGSPAVMPDVKEK	TRUE	TRUE	(K363);(K330)	_QEVPSQGSPAVMPDVK[GlyGly (K)]EK_.3	_QEVPSQGSPAVMPDVK[GlyGly (K)]EK_	FALSE	140.938	515.779	394.093	105.918	593.008	191.383	151.505	351.255	571.985
Tdrd7	Mus musculus	DSVLNCSDCSIKVTK	TRUE	TRUE	(C819,C822,K825);(C786,C789,K792)	_DSVLNC[Carbamidomethyl (C)]SDC[Carbamidomethyl (C)]SIK[GlyGly (K)]VTK_.3	_DSVLNC[Carbamidomethyl (C)]SDC[Carbamidomethyl (C)]SIK[GlyGly (K)]VTK_	FALSE	164.518	191.848	209.747	140.977	273.028	310.863	184.152	330.803	294.712
Tdrd7	Mus musculus	DSVLNCSDCSIKVTK	TRUE	TRUE	(C819,C822,K825);(C786,C789,K792)	_DSVLNC[Carbamidomethyl (C)]SDC[Carbamidomethyl (C)]SIK[GlyGly (K)]VTK_.2	_DSVLNC[Carbamidomethyl (C)]SDC[Carbamidomethyl (C)]SIK[GlyGly (K)]VTK_	FALSE	7.98238	13.8471	9.89862	2.8798	6.26697	6.58362	4.10638	3.69921	11.5951
Tdrd7	Mus musculus	LAGLEVLNDDPDLVKAVESLTCGK	TRUE	TRUE	(K614,C621);(K581,C588)	_LAGLEVLNDDPDLVK[GlyGly (K)]AVESLTC[Carbamidomethyl (C)]GK_.3	_LAGLEVLNDDPDLVK[GlyGly (K)]AVESLTC[Carbamidomethyl (C)]GK_	FALSE	145.667	190.933	137.988	114.697	234.343	167.876	80.8156	132.334	97.9999
Tdrd7	Mus musculus	DYSAAQELMEDEMKEFYSK	TRUE	TRUE	(K520);(K487)	_DYSAAQELMEDEMK[GlyGly (K)]EFYSK_.3	_DYSAAQELMEDEMK[GlyGly (K)]EFYSK_	FALSE	67.4072	116.173	113.478	67.237	128.557	87.4883	49.7189	87.12	82.9325
Tdrd7	Mus musculus	ILKDEGQAQGDFDIK	TRUE	TRUE	(K436);(K403)	_ILK[GlyGly (K)]DEGQAQGDFDIK_.3	_ILK[GlyGly (K)]DEGQAQGDFDIK_	FALSE	239.59	338.651	291.804	230.671	364.164	297.966	269.258	459.009	447.965
Tdrd7	Mus musculus	ILKDEGQAQGDFDIK	TRUE	TRUE	(K436);(K403)	_ILK[GlyGly (K)]DEGQAQGDFDIK_.2	_ILK[GlyGly (K)]DEGQAQGDFDIK_	FALSE	179.396	173.076	143.131	95.4648	79.9111	153.851	65.388	57.551	123.743
Tdrd7	Mus musculus	KVQPLVDVFR	TRUE	TRUE	(K1025);(K992)	_K[GlyGly (K)]VQPLVDVFR_.3	_K[GlyGly (K)]VQPLVDVFR_	FALSE	124.566	233.239	260.746	400.114	519.182	368.251	198.757	299.25	325.211
Tdrd7	Mus musculus	MDETKGVAYVYLFTPNNFPDPHR	TRUE	TRUE	(K833);(K800)	_MDETK[GlyGly (K)]GVAYVYLFTPNNFPDPHR_.4	_MDETK[GlyGly (K)]GVAYVYLFTPNNFPDPHR_	FALSE	245.93	218.895	292.992	282.678	239.899	576.669	195.37	170.438	217.766
Tdrd7	Mus musculus	GILTNGLVSVYELDYGKHELVNIR	TRUE	TRUE	(K1017);(K984)	_GILTNGLVSVYELDYGK[GlyGly (K)]HELVNIR_.4	_GILTNGLVSVYELDYGK[GlyGly (K)]HELVNIR_	FALSE	82.3753	102.483	124.431	93.6323	71.9654	76.0575	96.5543	193.891	92.4653
Tdrd7	Mus musculus	GILTNGLVSVYELDYGKHELVNIR	TRUE	TRUE	(K1017);(K984)	_GILTNGLVSVYELDYGK[GlyGly (K)]HELVNIR_.3	_GILTNGLVSVYELDYGK[GlyGly (K)]HELVNIR_	FALSE	107.638	139.715	109.118	148.672	89.5387	53.0556	64.641	124.035	89.0833
Tdrd7	Mus musculus	ALDVQFLDSGNSTSVKVSELR	TRUE	TRUE	(K767);(K734)	_ALDVQFLDSGNSTSVK[GlyGly (K)]VSELR_.3	_ALDVQFLDSGNSTSVK[GlyGly (K)]VSELR_	FALSE	128.949	167.338	136.35	115.956	129.975	120.974	122.615	172.654	180.646
Tdrd7	Mus musculus	LPLPTDKILK	TRUE	TRUE	(K433);(K400)	_LPLPTDK[GlyGly (K)]ILK_.3	_LPLPTDK[GlyGly (K)]ILK_	FALSE	5.91707	63.0853	67.1441	21.9229	73.6514	4.32548	37.5175	132.275	54.3062
Tdrd7	Mus musculus	AQIISTDENKIK	TRUE	TRUE	(K562);(K529)	_AQIISTDENK[GlyGly (K)]IK_.2	_AQIISTDENK[GlyGly (K)]IK_	FALSE	23.5756	54.4255	86.0408	39.677	53.8103	42.9008	37.2299	54.1571	83.0126
Tdrd7	Mus musculus	HQKDVFLSAVSTAASSPGNR	TRUE	TRUE	(K867);(K834)	_HQK[GlyGly (K)]DVFLSAVSTAASSPGNR_.3	_HQK[GlyGly (K)]DVFLSAVSTAASSPGNR_	FALSE	400.82	352.783	257.218	137.203	185.137	173.613	242.903	333.061	242.691
Tdrd7	Mus musculus	SGEIVCYAVACTETAR	TRUE	TRUE	(C105,C110);(C72,C77)	_SGEIVC[Carbamidomethyl (C)]YAVAC[Carbamidomethyl (C)]TETAR_.2	_SGEIVC[Carbamidomethyl (C)]YAVAC[Carbamidomethyl (C)]TETAR_	FALSE	118.084	610.973	49.7561	75.0134	55.4703	73.4849	49.3916	22.9652	48.4855
Tdrd7	Mus musculus	CKLAGLEVLNDDPDLVK	TRUE	TRUE	(C598,K599);(C565,K566)	_C[Carbamidomethyl (C)]K[GlyGly (K)]LAGLEVLNDDPDLVK_.3	_C[Carbamidomethyl (C)]K[GlyGly (K)]LAGLEVLNDDPDLVK_	FALSE	213.567	230.554	293.132	160.926	337.741	218.887	122.967	370.387	255.851
Tdrd7	Mus musculus	CKLAGLEVLNDDPDLVK	TRUE	TRUE	(C598,K599);(C565,K566)	_C[Carbamidomethyl (C)]K[GlyGly (K)]LAGLEVLNDDPDLVK_.2	_C[Carbamidomethyl (C)]K[GlyGly (K)]LAGLEVLNDDPDLVK_	FALSE	85.9884	120.588	213.641	93.9978	63.5488	59.1726	40.0653	37.1711	49.3747
Tdrd7	Mus musculus	VAELLGKYSSGLWASALPK	TRUE	TRUE	(K372);(K339)	_VAELLGK[GlyGly (K)]YSSGLWASALPK_.3	_VAELLGK[GlyGly (K)]YSSGLWASALPK_	FALSE	222.589	295.162	228.079	163.813	252.848	151.335	137.567	260.408	171.25
Tdrd7	Mus musculus	VAELLGKYSSGLWASALPK	TRUE	TRUE	(K372);(K339)	_VAELLGK[GlyGly (K)]YSSGLWASALPK_.2	_VAELLGK[GlyGly (K)]YSSGLWASALPK_	FALSE	44.0205	44.6925	27.1077	27.9152	19.9948	17.6806	22.2814	34.8644	22.4285
Tdrd7	Mus musculus	FCSLSFQATKCK	TRUE	TRUE	(C589,K597,C598);(C556,K564,C565)	_FC[Carbamidomethyl (C)]SLSFQATK[GlyGly (K)]C[Carbamidomethyl (C)]K_.3	_FC[Carbamidomethyl (C)]SLSFQATK[GlyGly (K)]C[Carbamidomethyl (C)]K_	FALSE	258.907	301.331	239.727	237.514	300.438	328.195	212.405	225.241	255.776
Tdrd7	Mus musculus	FCSLSFQATKCK	TRUE	TRUE	(C589,K597,C598);(C556,K564,C565)	_FC[Carbamidomethyl (C)]SLSFQATK[GlyGly (K)]C[Carbamidomethyl (C)]K_.2	_FC[Carbamidomethyl (C)]SLSFQATK[GlyGly (K)]C[Carbamidomethyl (C)]K_	FALSE	47.1413	63.1062	69.791	61.6044	48.7808	28.2979	44.2317	28.6997	102.716
Tdrd7	Mus musculus	VCYVDYGFCENIEKSK	TRUE	TRUE	(C566,C573,K578);(C533,C540,K545)	_VC[Carbamidomethyl (C)]YVDYGFC[Carbamidomethyl (C)]ENIEK[GlyGly (K)]SK_.3	_VC[Carbamidomethyl (C)]YVDYGFC[Carbamidomethyl (C)]ENIEK[GlyGly (K)]SK_	FALSE	93.4015	139.017	90.6874	69.1405	126.06	94.6711	66.8721	97.6861	108.019
Tdrd7	Mus musculus	VCYVDYGFCENIEKSK	TRUE	TRUE	(C566,C573,K578);(C533,C540,K545)	_VC[Carbamidomethyl (C)]YVDYGFC[Carbamidomethyl (C)]ENIEK[GlyGly (K)]SK_.2	_VC[Carbamidomethyl (C)]YVDYGFC[Carbamidomethyl (C)]ENIEK[GlyGly (K)]SK_	FALSE	5.55687	5.45782	7.37392	2.30913	3.83175	2.62236	2.77518	2.64356	3.58066
Tdrd7	Mus musculus	NLASLSDVCTINYISGNTQKAILYAK	TRUE	TRUE	(C409,K420);(C376,K387)	_NLASLSDVC[Carbamidomethyl (C)]TINYISGNTQK[GlyGly (K)]AILYAK_.3	_NLASLSDVC[Carbamidomethyl (C)]TINYISGNTQK[GlyGly (K)]AILYAK_	FALSE	24.8752	43.0632	33.633	20.5151	33.2018	22.8542	15.9222	21.4366	21.1376
Tdrd7	Mus musculus	DQVYAAKVENK	TRUE	TRUE	(K989);(K956)	_DQVYAAK[GlyGly (K)]VENK_.2	_DQVYAAK[GlyGly (K)]VENK_	FALSE	57.4602	148.505	97.1368	149.607	86.1551	69.8825	84.5176	141.014	213.093
Tdrd7	Mus musculus	KSVLDHTSSFSLEELPPPVHLSR	TRUE	TRUE	(K908);(K875)	_K[GlyGly (K)]SVLDHTSSFSLEELPPPVHLSR_.5	_K[GlyGly (K)]SVLDHTSSFSLEELPPPVHLSR_	FALSE	14.3975	947.117	520.896	270.976	35.5774	30.5691	64.8119	192.114	171.94
Tdrd7	Mus musculus	AMPFFLEGKPK	TRUE	TRUE	(K151);(K118)	_AMPFFLEGK[GlyGly (K)]PK_.3	_AMPFFLEGK[GlyGly (K)]PK_	FALSE	95.7066	78.6159	71.1269	208.579	234.734	229.349	85.3979	79.2937	164.893
Tdrd7	Mus musculus	LNDLLHKTEDYFHCK	TRUE	TRUE	(K706,C713);(K673,C680)	_LNDLLHK[GlyGly (K)]TEDYFHC[Carbamidomethyl (C)]K_.4	_LNDLLHK[GlyGly (K)]TEDYFHC[Carbamidomethyl (C)]K_	FALSE	182.593	233.258	119.413	107.432	143.104	170.206	100.445	66.1476	65.7354
Tdrd7	Mus musculus	LNDLLHKTEDYFHCK	TRUE	TRUE	(K706,C713);(K673,C680)	_LNDLLHK[GlyGly (K)]TEDYFHC[Carbamidomethyl (C)]K_.3	_LNDLLHK[GlyGly (K)]TEDYFHC[Carbamidomethyl (C)]K_	FALSE	216.569	74.5719	157.102	84.4362	71.9193	95.7358	93.7989	130.687	95.7945
Tdrd7	Mus musculus	AMPFFLEGKPKATLR	TRUE	TRUE	(K153);(K120)	_AMPFFLEGKPK[GlyGly (K)]ATLR_.3	_AMPFFLEGKPK[GlyGly (K)]ATLR_	FALSE	33.1782	83.5901	94.7889	27.0582	38.3177	56.4914	33.1249	205.66	64.5069
Tdrd7	Mus musculus	AMPFFLEGKPKATLR	TRUE	TRUE	(K151);(K118)	_AMPFFLEGK[GlyGly (K)]PKATLR_.3	_AMPFFLEGK[GlyGly (K)]PKATLR_	FALSE	315.004	377.234	169.579	163.376	200.759	127.925	120.362	377.389	118.312
Tdrd7	Mus musculus	TEDYFHCKHMTSEYFISLPFCGK	TRUE	TRUE	(C713,K714,C727);(C680,K681,C694)	_TEDYFHC[Carbamidomethyl (C)]K[GlyGly (K)]HMTSEYFISLPFC[Carbamidomethyl (C)]GK_.4	_TEDYFHC[Carbamidomethyl (C)]K[GlyGly (K)]HMTSEYFISLPFC[Carbamidomethyl (C)]GK_	FALSE	115.438	91.6555	79.9931	47.1531	119.597	61.3563	34.6588	119.748	142.455
Tdrd7	Mus musculus	EQPLKSDQDPEK	TRUE	TRUE	(K330);(K297)	_EQPLK[GlyGly (K)]SDQDPEK_.2	_EQPLK[GlyGly (K)]SDQDPEK_	FALSE	12.7191	9.34557	9.7103	4.81333	10.6095	53.756	5.09183	11.2315	13.4961
Tdrd7	Mus musculus	AVESLTCGKIFAVEILDK	TRUE	TRUE	(C621,K623);(C588,K590)	_AVESLTC[Carbamidomethyl (C)]GK[GlyGly (K)]IFAVEILDK_.2	_AVESLTC[Carbamidomethyl (C)]GK[GlyGly (K)]IFAVEILDK_	FALSE	27.4284	40.2744	29.9931	29.9846	56.7664	44.2598	23.404	20.1815	33.0837
Tdrd7	Mus musculus	AVLQSHKNGIVLPR	TRUE	TRUE	(K52);(K19)	_AVLQSHK[GlyGly (K)]NGIVLPR_.3	_AVLQSHK[GlyGly (K)]NGIVLPR_	FALSE	299.189	477.833	178.309	203.543	196.549	301.677	102.855	105.691	128.654
Tdrd7	Mus musculus	AQIISTDENK	TRUE	TRUE		_AQIISTDENK_.2	_AQIISTDENK_	FALSE	785.074	560.883	384.82	996.756	281.738	635.372	720.936	471.538	1178.68
Tdrd7	Mus musculus	AMPFKLLGFPKATEK	Unknown	Unknown		_AMPFKLLGFPK[GlyGly (K)]ATEK_.3	_AMPFKLLGFPK[GlyGly (K)]ATEK_	TRUE	304.413	424.969	341.786	255.296	334.532	236.993	246.836	280.752	158.406
Tdrd7	Mus musculus	AIIITDSENKQR	Unknown	Unknown		_AIIITDSENK[GlyGly (K)]QR_.2	_AIIITDSENK[GlyGly (K)]QR_	TRUE	35.1674	121.569	116.907	59.445	112.472	89.5013	41.3047	36.8386	72.0963
Tdrd7	Mus musculus	SAECAAYTVVIEGTCK	Unknown	Unknown		_SAEC[Carbamidomethyl (C)]AAYTVVIEGTC[Carbamidomethyl (C)]K_.2	_SAEC[Carbamidomethyl (C)]AAYTVVIEGTC[Carbamidomethyl (C)]K_	TRUE	194.113	255.503	140.953	144.663	163.393	124.976	112.155	105.311	101.631
Tdrd7	Mus musculus	GILTNGLVSVYELDGYKHNLVEIK	Unknown	Unknown		_GILTNGLVSVYELDGYK[GlyGly (K)]HNLVEIK_.3	_GILTNGLVSVYELDGYK[GlyGly (K)]HNLVEIK_	TRUE	171.913	202.122	125.975	198.926	157.964	111.038	94.8381	120.298	86.0243
9530068E07Rik;Kct2	Mus musculus	IFLLVQSR	TRUE	FALSE		_IFLLVQSR_.2	_IFLLVQSR_	FALSE	63.8826	133.145	113.151	145.462	111.469	249.146	260.315	117.716	396.936
9530068E07Rik;Kct2	Mus musculus	LDQNVNEAMPSLKITNDYIF	TRUE	FALSE	(K244);(K252)	_LDQNVNEAMPSLK[GlyGly (K)]ITNDYIF_.3	_LDQNVNEAMPSLK[GlyGly (K)]ITNDYIF_	FALSE	293.981	238.838	137.372	104.568	137.407	107.544	24.2429	23.2149	33.6014
9530068E07Rik;Kct2	Mus musculus	DGLCSKTVEYHR	TRUE	FALSE	(C223,K225);(C231,K233)	_DGLC[Carbamidomethyl (C)]SK[GlyGly (K)]TVEYHR_.3	_DGLC[Carbamidomethyl (C)]SK[GlyGly (K)]TVEYHR_	FALSE	186.826	465.062	515.26	1077.92	723.057	675.179	738.872	731.165	1231.27
9530068E07Rik;Kct2	Mus musculus	DGLCSKTVEYHR	TRUE	FALSE	(C223,K225);(C231,K233)	_DGLC[Carbamidomethyl (C)]SK[GlyGly (K)]TVEYHR_.2	_DGLC[Carbamidomethyl (C)]SK[GlyGly (K)]TVEYHR_	FALSE	25.0958	81.8436	91.6222	31.0973	14.6753	32.9256	43.382	37.6732	85.1858
9530068E07Rik;Kct2	Mus musculus	WRDGLCSKTVEYHR	TRUE	FALSE	(C223,K225);(C231,K233)	_WRDGLC[Carbamidomethyl (C)]SK[GlyGly (K)]TVEYHR_.4	_WRDGLC[Carbamidomethyl (C)]SK[GlyGly (K)]TVEYHR_	FALSE	580.211	558.911	407.54	323.117	377.522	401.581	655.013	346.785	396.933
Ralgapa2	Mus musculus	FLFTLFR	TRUE	TRUE		_FLFTLFR_.2	_FLFTLFR_	FALSE	57.2461	62.7174	64.5253	87.9953	125.416	116.895	191.614	258.158	111.821
Ralgapa2	Mus musculus	AVKCLIPLYQSFYEER	FALSE	TRUE	(K1860,C1861);(K1907,C1908);(K1822,C1823)	_AVK[GlyGly (K)]C[Carbamidomethyl (C)]LIPLYQSFYEER_.3	_AVK[GlyGly (K)]C[Carbamidomethyl (C)]LIPLYQSFYEER_	FALSE	90.1062	175.095	172.626	54.4982	114.253	77.0831	71.3942	119.239	91.9968
Ralgapa2	Mus musculus	YSWDGKVLYGPLEGR	FALSE	TRUE	(K1512);(K1559);(K1474)	_YSWDGK[GlyGly (K)]VLYGPLEGR_.3	_YSWDGK[GlyGly (K)]VLYGPLEGR_	FALSE	156.934	273.781	231.792	156.092	226.622	146.498	167.663	162.531	186.398
Ralgapa2	Mus musculus	TVYGVEMTNLPLDKLSEQK	FALSE	TRUE	(K667);(K667);(K667)	_TVYGVEMTNLPLDK[GlyGly (K)]LSEQK_.3	_TVYGVEMTNLPLDK[GlyGly (K)]LSEQK_	FALSE	165.486	273.174	182.689	133.256	152.265	137.121	157.605	175.442	111.793
Ralgapa2	Mus musculus	VFGYLYELWYK	FALSE	TRUE		_VFGYLYELWYK_.2	_VFGYLYELWYK_	FALSE	155.692	166.607	93.8983	108.229	187.932	125.136	132.81	154.595	93.981
Ralgapa2	Mus musculus	IIQTVGGGAIQEKVPELDGAGSTEQDK	FALSE	TRUE	(K345);(K345);(K345)	_IIQTVGGGAIQEK[GlyGly (K)]VPELDGAGSTEQDK_.3	_IIQTVGGGAIQEK[GlyGly (K)]VPELDGAGSTEQDK_	FALSE	36.8137	146.524	69.358	22.4931	14.6457	29.6037	26.5987	12.0221	30.2619
Ralgapa2	Mus musculus	AVLIIFR	FALSE	TRUE		_AVLIIFR_.2	_AVLIIFR_	FALSE	95.8419	40.241	63.1281	122.65	33.9067	137.526	157.092	55.1857	117.532
Ralgapa2	Mus musculus	NHMFFITITK	FALSE	TRUE		_NHMFFITITK_.2	_NHMFFITITK_	FALSE	286.849	201.538	249.364	76.5326	154.284	104.575	94.2527	63.9719	76.7533
Ralgapa2	Mus musculus	TLIVAWIR	FALSE	TRUE		_TLIVAWIR_.2	_TLIVAWIR_	FALSE	50.2355	61.8141	28.9394	24.9705	70.3357	57.4456	49.6677	30.6204	53.5345
Ralgapa2	Mus musculus	WIVTFFLEK	TRUE	TRUE		_WIVTFFLEK_.2	_WIVTFFLEK_	FALSE	222.117	193.685	138.594	103.971	109.584	107.198	103.36	58.7769	52.0034
Camsap1	Mus musculus	DANIVSEQVNFK	TRUE	TRUE		_DANIVSEQVNFK_.2	_DANIVSEQVNFK_	FALSE	546.463	478.859	363.528	430.452	241.649	262.426	324.654	190.348	321.746
Camsap1	Mus musculus	CDANHYIILFR	TRUE	TRUE	(C1487);(C1486)	_C[Carbamidomethyl (C)]DANHYIILFR_.3	_C[Carbamidomethyl (C)]DANHYIILFR_	FALSE	132.231	142.656	120.216	94.3997	195.189	54.1316	30.8142	22.6578	61.2646
Camsap1	Mus musculus	DANIVVFQSNER	Unknown	Unknown		_DANIVVFQSNER_.2	_DANIVVFQSNER_	TRUE	945.986	749.506	805.495	441.116	756.029	511.305	326.676	245.061	410.232
Arhgap21	Mus musculus	GMADIDIQDDK	TRUE	TRUE		_GMADIDIQDDK_.2	_GMADIDIQDDK_	FALSE	694.343	563.398	439.685	636.488	693.364	483.711	640.885	2701.71	124.349
Arhgap21	Mus musculus	GMADIDIQDDKWR	TRUE	TRUE		_GMADIDIQDDKWR_.3	_GMADIDIQDDKWR_	FALSE	4539.46	4695.36	4222.86	2523.62	1208.83	2440.1	1048.27	63.915	1015.46
Arhgap21	Mus musculus	GMADIDIQDDKWR	TRUE	TRUE		_GMADIDIQDDKWR_.2	_GMADIDIQDDKWR_	FALSE	217.019	220.839	442.741	132.33	79.1884	195.843	708.053	53.1538	736.669
Arhgap21	Mus musculus	GMADIDIQDDKWR	TRUE	TRUE	(M1201);(M1197);(M1207);(M1036);(M312);(M1196)	_GM[Oxidation (M)]ADIDIQDDKWR_.3	_GM[Oxidation (M)]ADIDIQDDKWR_	FALSE	4664.41	4813.14	4288.72	2533.5	1192.9	2299.04	1140.53	197.829	1041.57
Arhgap21	Mus musculus	GMADIDIQDDKWR	TRUE	TRUE	(M1201);(M1197);(M1207);(M1036);(M312);(M1196)	_GM[Oxidation (M)]ADIDIQDDKWR_.2	_GM[Oxidation (M)]ADIDIQDDKWR_	FALSE	227.86	258.907	443.191	151.494	63.5841	175.852	670.288	31.2983	697.649
Arhgap21	Mus musculus	GMADIDIQDDKWRDLNVISSLLK	TRUE	TRUE		_GMADIDIQDDKWRDLNVISSLLK_.4	_GMADIDIQDDKWRDLNVISSLLK_	FALSE	367.736	404.574	222.911	37.4898	27.1914	40.0581	9.61918	1.82533	19.2224
Arhgap21	Mus musculus	GMADIDIQDDKWRDLNVISSLLK	TRUE	TRUE		_GMADIDIQDDKWRDLNVISSLLK_.3	_GMADIDIQDDKWRDLNVISSLLK_	FALSE	232.616	207.965	179.371	97.3874	92.2545	86.8201	46.9081	64.4574	45.5186
Arhgap21	Mus musculus	QTLLGAK	FALSE	TRUE		_QTLLGAK_.2	_QTLLGAK_	FALSE	696.762	352.719	289.742	258.192	174.729	179.175	106.769	357.412	139.782
Arhgap21	Mus musculus	NLAIVFGPTLVRTSEDNMTHMVTHMPDQYK	TRUE	TRUE	(M1319);(M1315);(M1325);(M1154);(M1314)	_NLAIVFGPTLVRTSEDNMTHMVTHM[Oxidation (M)]PDQYK_.4	_NLAIVFGPTLVRTSEDNMTHMVTHM[Oxidation (M)]PDQYK_	FALSE	596.195	492.607	367.925	284.178	314.948	298.914	194.168	183.13	191.991
Arhgap21	Mus musculus	GLDDIDIQWAKDRNLDVISSLMR	Unknown	Unknown		_GLDDIDIQWAKDRNLDVISSLMR_.4	_GLDDIDIQWAKDRNLDVISSLMR_	TRUE	114.141	127.195	119.537	117.305	146.935	29.4802	45.1375	473.182	149.882
Arhgap21	Mus musculus	GMDWIAKQDDIDK	Unknown	Unknown		_GMDWIAKQDDIDK_.2	_GMDWIAKQDDIDK_	TRUE	156.563	226.691	111.917	128.879	70.4407	186.068	76.5961	62.4866	49.9306
Otud6b	Mus musculus	NPLVLVYMR	TRUE	TRUE		_NPLVLVYMR_.2	_NPLVLVYMR_	FALSE	301.684	417.793	357.334	761.61	513.82	984.77	513.769	243.203	612.827
Otud6b	Mus musculus	HLESEKLAQILAAR	TRUE	TRUE	(K169);(K138)	_HLESEK[GlyGly (K)]LAQILAAR_.3	_HLESEK[GlyGly (K)]LAQILAAR_	FALSE	177.539	190.735	195.489	2320.68	5396.13	10069.1	410.349	257.163	423.069
Otud6b	Mus musculus	HAYGLGEHYNSVTR	TRUE	TRUE		_HAYGLGEHYNSVTR_.3	_HAYGLGEHYNSVTR_	FALSE	180.614	341.454	245.739	132.667	192.19	154.457	54.3367	61.0241	47.1435
1700025G04Rik;	Mus musculus	GKSYQNGDVFGDEYR	TRUE	FALSE	(K22);(K22)	_GK[GlyGly (K)]SYQNGDVFGDEYR_.3	_GK[GlyGly (K)]SYQNGDVFGDEYR_	FALSE	215.785	119.011	98.4532	208.759	158.74	114.672	51.184	99.6814	60.9063
Phyhd1	Mus musculus	FFFEKGVFDEK	FALSE	TRUE	(K83);(K103);(K79);(K83);(K83);(K83)	_FFFEK[GlyGly (K)]GVFDEK_.2	_FFFEK[GlyGly (K)]GVFDEK_	FALSE	184.521	265.785	199.711	161.841	157.472	199.261	88.6344	84.0542	81.9151
Phyhd1	Mus musculus	SITHSPKVQALVR	FALSE	TRUE	(K122);(K142);(K118);(K122);(K122);(K122)	_SITHSPK[GlyGly (K)]VQALVR_.3	_SITHSPK[GlyGly (K)]VQALVR_	FALSE	77.5798	133.755	51.5249	41.4674	119.857	98.8962	69.9711	47.5939	45.1657
C1d	Mus musculus	NELLQKLDPLEQAK	TRUE	TRUE	(K46);(K46)	_NELLQK[GlyGly (K)]LDPLEQAK_.2	_NELLQK[GlyGly (K)]LDPLEQAK_	FALSE	171.146	195.21	158.689	240.644	119.783	116.133	252.522	142.841	140.106
Rgs1	Mus musculus	TFGMDVKTYLR	TRUE	TRUE	(K51);(K51)	_TFGMDVK[GlyGly (K)]TYLR_.3	_TFGMDVK[GlyGly (K)]TYLR_	FALSE	188.333	334.37	544.161	185.791	340.405	467.83	242.622	105.148	99.4544
Atg7	Mus musculus	TLMGWGVR	FALSE	TRUE		_TLMGWGVR_.2	_TLMGWGVR_	FALSE	1000.37	730.133	865.261	1095.14	1388.92	1839.77	329.927	693.05	594.576
Atg7	Mus musculus	QPLYEFEDCLGGGKPKALAAAER	FALSE	TRUE	(C445,K452);(C402,K409)	_QPLYEFEDC[Carbamidomethyl (C)]LGGGKPK[GlyGly (K)]ALAAAER_.4	_QPLYEFEDC[Carbamidomethyl (C)]LGGGKPK[GlyGly (K)]ALAAAER_	FALSE	432.698	338.929	436.418	393.777	350.225	415.443	511.871	247.171	474.531
Atg7	Mus musculus	DIKGYYYNGDSAGLPTR	FALSE	TRUE	(K87);(K44)	_DIK[GlyGly (K)]GYYYNGDSAGLPTR_.3	_DIK[GlyGly (K)]GYYYNGDSAGLPTR_	FALSE	329.778	310.105	279.641	292.197	322.747	298.674	503.278	463.691	439.064
Atg7	Mus musculus	DIKGYYYNGDSAGLPTR	FALSE	TRUE	(K87);(K44)	_DIK[GlyGly (K)]GYYYNGDSAGLPTR_.2	_DIK[GlyGly (K)]GYYYNGDSAGLPTR_	FALSE	61.5512	78.464	35.2475	23.8731	31.8385	34.5104	38.2114	10.426	44.5698
Atg7	Mus musculus	LQFAPFNSALDVGFWHELTQK	FALSE	TRUE		_LQFAPFNSALDVGFWHELTQK_.3	_LQFAPFNSALDVGFWHELTQK_	FALSE	443.56	407.099	292.259	418.612	384.41	489.246	335.516	233.872	251.563
Atg7	Mus musculus	LLLEQSANEIWEAIK	FALSE	TRUE		_LLLEQSANEIWEAIK_.2	_LLLEQSANEIWEAIK_	FALSE	335.519	340.067	359.735	294.946	226.882	264.794	340.838	148.314	196.434
Atg7	Mus musculus	GYYYNGDSAGLPTR	FALSE	TRUE		_GYYYNGDSAGLPTR_.2	_GYYYNGDSAGLPTR_	FALSE	149.19	169.27	147.06	129.164	109.465	141.245	121.462	99.0726	95.7453
Atg7	Mus musculus	YHFYYWFCCPALCLPESIPLIR	FALSE	TRUE	(C188,C189,C193);(C145,C146,C150)	_YHFYYWFC[Carbamidomethyl (C)]C[Carbamidomethyl (C)]PALC[Carbamidomethyl (C)]LPESIPLIR_.3	_YHFYYWFC[Carbamidomethyl (C)]C[Carbamidomethyl (C)]PALC[Carbamidomethyl (C)]LPESIPLIR_	FALSE	76.3625	121.997	155.039	265.03	171.447	135.952	4.37697	2.86436	12.4017
Atg7	Mus musculus	NFLVLAAHR	FALSE	TRUE		_NFLVLAAHR_.2	_NFLVLAAHR_	FALSE	646.556	630.076	251.661	262.86	402.229	1113.44	1000.59	319.963	895.699
Atg7	Mus musculus	TKITVGVYDPCNLAQYPGWPLR	FALSE	TRUE	(K265,C274);(K222,C231)	_TK[GlyGly (K)]ITVGVYDPC[Carbamidomethyl (C)]NLAQYPGWPLR_.3	_TK[GlyGly (K)]ITVGVYDPC[Carbamidomethyl (C)]NLAQYPGWPLR_	FALSE	179.359	351.678	238.728	98.0055	606.572	228.394	114.255	298.767	301.764
Atg7	Mus musculus	QPLYEFEDCLGGGKPK	FALSE	TRUE	(C445,K450);(C402,K407)	_QPLYEFEDC[Carbamidomethyl (C)]LGGGK[GlyGly (K)]PK_.3	_QPLYEFEDC[Carbamidomethyl (C)]LGGGK[GlyGly (K)]PK_	FALSE	377.932	443.142	295.655	345.695	356.763	231.146	408.353	317.232	300.617
Atg7	Mus musculus	LPEMAFSPDCPKAVGWEK	FALSE	TRUE	(C337,K339);(C294,K296)	_LPEMAFSPDC[Carbamidomethyl (C)]PK[GlyGly (K)]AVGWEK_.3	_LPEMAFSPDC[Carbamidomethyl (C)]PK[GlyGly (K)]AVGWEK_	FALSE	322.774	263.227	252.819	175.912	246.491	199.908	238.143	285.263	302.527
Atg7	Mus musculus	HVTFVDNAK	FALSE	TRUE		_HVTFVDNAK_.2	_HVTFVDNAK_	FALSE	325.87	277.563	233.335	268.353	218.087	119.244	126.067	49.6503	83.7035
Atg7	Mus musculus	DVEQLEQLIDNHDVIFLLMDTR	FALSE	TRUE		_DVEQLEQLIDNHDVIFLLMDTR_.3	_DVEQLEQLIDNHDVIFLLMDTR_	FALSE	108.988	58.0406	45.2476	25.2822	39.3851	20.5263	59.1152	25.3158	58.0063
Atg7	Mus musculus	HYSDFFQGQR	FALSE	TRUE		_HYSDFFQGQR_.2	_HYSDFFQGQR_	FALSE	752.319	716.11	623.679	1175.12	813.116	1023.65	977.972	876.456	701.569
Atg7	Mus musculus	HYSDFFQGQR	FALSE	TRUE		_HYSDFFQGQR_.3	_HYSDFFQGQR_	FALSE	620.994	470.876	364.686	188.192	116.044	301.319	80.3572	127.746	89.2529
Atg7	Mus musculus	LQKIFPGVNAR	FALSE	TRUE	(K462);(K419)	_LQK[GlyGly (K)]IFPGVNAR_.2	_LQK[GlyGly (K)]IFPGVNAR_	FALSE	409.889	480.1	389.035	366.348	185.364	149.864	351.836	207.937	182.005
Atg7	Mus musculus	LQKIFPGVNAR	FALSE	TRUE	(K462);(K419)	_LQK[GlyGly (K)]IFPGVNAR_.3	_LQK[GlyGly (K)]IFPGVNAR_	FALSE	518.189	533.564	408.864	776.003	792.179	681.182	1108.45	869.095	542.604
Atg7	Mus musculus	LSPKQIQALEHAYDDLCR	FALSE	TRUE	(K214,C227);(K171,C184)	_LSPK[GlyGly (K)]QIQALEHAYDDLC[Carbamidomethyl (C)]R_.4	_LSPK[GlyGly (K)]QIQALEHAYDDLC[Carbamidomethyl (C)]R_	FALSE	155.795	130.23	81.325	43.0184	42.9948	28.4654	272.026	201.525	200.107
Atg7	Mus musculus	LSPKQIQALEHAYDDLCR	FALSE	TRUE	(K214,C227);(K171,C184)	_LSPK[GlyGly (K)]QIQALEHAYDDLC[Carbamidomethyl (C)]R_.3	_LSPK[GlyGly (K)]QIQALEHAYDDLC[Carbamidomethyl (C)]R_	FALSE	311.815	166.96	211.217	42.4941	56.6327	52.6075	701.148	757.2	595.8
Atg7	Mus musculus	FLLLTFADLKK	FALSE	TRUE		_FLLLTFADLKK_.3	_FLLLTFADLKK_	FALSE	21.8433	48.9691	118.693	118.475	88.2301	100.237	155.511	87.1983	136.828
Atg7	Mus musculus	FLLLTFADLKK	FALSE	TRUE		_FLLLTFADLKK_.2	_FLLLTFADLKK_	FALSE	207.198	298.188	372.574	139.33	226.794	77.1907	532.377	227.87	458.226
Atg7	Mus musculus	LQFAPFNSALDVGFWHELTQKK	FALSE	TRUE	(K72);(K29)	_LQFAPFNSALDVGFWHELTQK[GlyGly (K)]K_.4	_LQFAPFNSALDVGFWHELTQK[GlyGly (K)]K_	FALSE	350.872	287.577	290.841	168.353	262.184	180.267	179.911	399.83	194.267
Atg7	Mus musculus	DVTHSIIFEVK	FALSE	TRUE		_DVTHSIIFEVK_.3	_DVTHSIIFEVK_	FALSE	73.2102	67.1758	48.2934	97.5166	86.7031	128.808	29.2256	18.3379	31.7436
Atg7	Mus musculus	DVTHSIIFEVK	FALSE	TRUE		_DVTHSIIFEVK_.2	_DVTHSIIFEVK_	FALSE	102.174	101.093	108.972	108.274	88.1806	141.753	147.753	90.1652	105.949
Atg7	Mus musculus	LGCYFCNDVVAPGDSTR	FALSE	TRUE	(C588,C591);(C545,C548)	_LGC[Carbamidomethyl (C)]YFC[Carbamidomethyl (C)]NDVVAPGDSTR_.2	_LGC[Carbamidomethyl (C)]YFC[Carbamidomethyl (C)]NDVVAPGDSTR_	FALSE	127.651	103.568	55.6385	74.5208	25.0939	97.0373	47.7715	21.5615	37.7346
Atg7	Mus musculus	KYHFYYWFCCPALCLPESIPLIR	FALSE	TRUE	(C188,C189,C193);(C145,C146,C150)	_KYHFYYWFC[Carbamidomethyl (C)]C[Carbamidomethyl (C)]PALC[Carbamidomethyl (C)]LPESIPLIR_.4	_KYHFYYWFC[Carbamidomethyl (C)]C[Carbamidomethyl (C)]PALC[Carbamidomethyl (C)]LPESIPLIR_	FALSE	32.6817	33.8172	40.3112	7.93423	7.89773	8.19117	66.5013	26.5341	97.8992
Atg7	Mus musculus	FDNVLPVSLAFDKCTACSPK	FALSE	TRUE	(K683,C684,C687);(K640,C641,C644)	_FDNVLPVSLAFDK[GlyGly (K)]C[Carbamidomethyl (C)]TAC[Carbamidomethyl (C)]SPK_.3	_FDNVLPVSLAFDK[GlyGly (K)]C[Carbamidomethyl (C)]TAC[Carbamidomethyl (C)]SPK_	FALSE	425.768	402.064	295.581	338.052	554.257	244.819	592.683	728.131	445.336
Atg7	Mus musculus	FDNVLPVSLAFDKCTACSPK	FALSE	TRUE	(K683,C684,C687);(K640,C641,C644)	_FDNVLPVSLAFDK[GlyGly (K)]C[Carbamidomethyl (C)]TAC[Carbamidomethyl (C)]SPK_.2	_FDNVLPVSLAFDK[GlyGly (K)]C[Carbamidomethyl (C)]TAC[Carbamidomethyl (C)]SPK_	FALSE	3.4797	6.31778	3.46402	2.30953	3.46787	1.49405	5.48683	4.53714	1.83668
Atg7	Mus musculus	FLLLTFADLK	FALSE	TRUE		_FLLLTFADLK_.2	_FLLLTFADLK_	FALSE	129.95	33.4458	47.998	47.6452	54.8957	74.3218	862.046	1899.43	390.567
Atg7	Mus musculus	RDVEQLEQLIDNHDVIFLLMDTR	FALSE	TRUE		_RDVEQLEQLIDNHDVIFLLMDTR_.4	_RDVEQLEQLIDNHDVIFLLMDTR_	FALSE	221.97	87.0957	58.0868	74.4728	103.3	66.9367	126.105	55.0624	96.7333
Atg7	Mus musculus	WSGSFQSVEVLCFR	FALSE	TRUE	(C306);(C263)	_WSGSFQSVEVLC[Carbamidomethyl (C)]FR_.2	_WSGSFQSVEVLC[Carbamidomethyl (C)]FR_	FALSE	170.934	138.113	171.051	210.676	302.368	318.657	181.628	237.308	183.688
Atg7	Mus musculus	KLLLEQSANEIWEAIK	FALSE	TRUE	(K141);(K98)	_K[GlyGly (K)]LLLEQSANEIWEAIK_.3	_K[GlyGly (K)]LLLEQSANEIWEAIK_	FALSE	61.7839	70.7671	62.5358	37.184	53.0182	26.6607	83.6712	165.491	69.6747
Atg7	Mus musculus	YDDDTVLVSLLKHYSDFFQGQR	FALSE	TRUE	(K253);(K210)	_YDDDTVLVSLLK[GlyGly (K)]HYSDFFQGQR_.3	_YDDDTVLVSLLK[GlyGly (K)]HYSDFFQGQR_	FALSE	50.7985	55.8985	39.3934	23.5196	89.2396	25.7765	53.5366	64.684	47.396
Atg7	Mus musculus	MVNLSGCMDPKR	FALSE	TRUE	(C361,K365);(C318,K322)	_MVNLSGC[Carbamidomethyl (C)]MDPK[GlyGly (K)]R_.2	_MVNLSGC[Carbamidomethyl (C)]MDPK[GlyGly (K)]R_	FALSE	77.6205	60.8897	63.6939	58.7316	53.7694	20.7732	25.1581	30.3525	32.78
Atg7	Mus musculus	LQKGFPNVIAK	Unknown	Unknown		_LQK[GlyGly (K)]GFPNVIAK_.3	_LQK[GlyGly (K)]GFPNVIAK_	TRUE	174.476	133.229	278.631	234.095	231.683	242.059	182.85	141.184	134.762
Atg7	Mus musculus	LQKGFPNVIAK	Unknown	Unknown		_LQK[GlyGly (K)]GFPNVIAK_.2	_LQK[GlyGly (K)]GFPNVIAK_	TRUE	330.523	338.393	269.558	515.777	200.197	340.873	258.561	166.499	160.268
Atg7	Mus musculus	KNWLLESAIQEELAIR	Unknown	Unknown		_K[GlyGly (K)]NWLLESAIQEELAIR_.3	_K[GlyGly (K)]NWLLESAIQEELAIR_	TRUE	509.289	806.766	775.664	529.13	705.455	292.891	472.979	476.39	286.216
Atg7	Mus musculus	FDPKSALDSAVPVCTNCFLR	Unknown	Unknown		_FDPK[GlyGly (K)]SALDSAVPVC[Carbamidomethyl (C)]TNC[Carbamidomethyl (C)]FLR_.3	_FDPK[GlyGly (K)]SALDSAVPVC[Carbamidomethyl (C)]TNC[Carbamidomethyl (C)]FLR_	TRUE	377.168	496.979	546.419	489.013	626.596	1364.2	453.027	266.439	390.626
Uck2	Mus musculus	ALKGQFNFDHPDAFDNELIFK	TRUE	TRUE	(K78);(K66);(K67);(K78)	_ALK[GlyGly (K)]GQFNFDHPDAFDNELIFK_.4	_ALK[GlyGly (K)]GQFNFDHPDAFDNELIFK_	FALSE	104.631	170.232	155.428	128.666	176.582	130.175	98.1438	122.35	100.188
Ntmt1	Mus musculus	TSEVIEDEKQFYSK	TRUE	TRUE	(K10);(K10);(K10);(K10);(K10)	_[Acetyl (Protein N-term)]TSEVIEDEK[GlyGly (K)]QFYSK_.2	_[Acetyl (Protein N-term)]TSEVIEDEK[GlyGly (K)]QFYSK_	FALSE	102.441	119.799	87.7706	349.566	239.639	165.011	91.7485	81.2221	124.345
Ntmt1	Mus musculus	TSEVESDFKQEYIR	Unknown	Unknown		_[Acetyl (Protein N-term)]TSEVESDFK[GlyGly (K)]QEYIR_.2	_[Acetyl (Protein N-term)]TSEVESDFK[GlyGly (K)]QEYIR_	TRUE	967.212	743.708	705.35	525.887	76.7758	66.3365	115.022	495.685	155.658
Pmf1	Mus musculus	VKLLDAIVDTFLQK	TRUE	TRUE	(K26);(K33)	_VK[GlyGly (K)]LLDAIVDTFLQK_.3	_VK[GlyGly (K)]LLDAIVDTFLQK_	FALSE	421.015	228.262	493.377	229.581	166.222	190.926	204.047	451.276	145.09
Pmf1	Mus musculus	VKLLDAIVDTFLQK	TRUE	TRUE	(K26);(K33)	_VK[GlyGly (K)]LLDAIVDTFLQK_.2	_VK[GlyGly (K)]LLDAIVDTFLQK_	FALSE	37.1601	48.9225	49.997	18.8981	48.9924	43.9648	35.5876	29.9963	40.8953
Pmf1	Mus musculus	LLDAIVDTFLQKLVADR	TRUE	TRUE	(K38);(K45)	_LLDAIVDTFLQK[GlyGly (K)]LVADR_.3	_LLDAIVDTFLQK[GlyGly (K)]LVADR_	FALSE	81.6589	77.0471	97.5727	75.5028	52.3648	82.0696	79.1091	69.0269	83.1174
Pmf1	Mus musculus	FTTCYKHFHQLNPEVTQR	TRUE	TRUE	(C51,K53);(C58,K60)	_FTTC[Carbamidomethyl (C)]YK[GlyGly (K)]HFHQLNPEVTQR_.4	_FTTC[Carbamidomethyl (C)]YK[GlyGly (K)]HFHQLNPEVTQR_	FALSE	486.485	232.27	311.175	96.0419	105.909	79.2492	256.305	188.665	265.972
Tmco1	Mus musculus	QAGGFLGPPPPSGKFS	TRUE	TRUE	(K198);(K186)	_QAGGFLGPPPPSGK[GlyGly (K)]FS_.2	_QAGGFLGPPPPSGK[GlyGly (K)]FS_	FALSE	1666.58	798.834	922.34	1480.14	838.311	748.938	1092.19	588.862	582.238
Tmco1	Mus musculus	LPFTPLSYIQGLSHR	TRUE	TRUE		_LPFTPLSYIQGLSHR_.3	_LPFTPLSYIQGLSHR_	FALSE	250.192	471.069	229.216	153.081	119.076	249.711	424.122	516.058	258.346
Tmco1	Mus musculus	VVAKLPFTPLSYIQGLSHR	TRUE	TRUE	(K128);(K116)	_VVAK[GlyGly (K)]LPFTPLSYIQGLSHR_.4	_VVAK[GlyGly (K)]LPFTPLSYIQGLSHR_	FALSE	652.648	578.869	362.012	76.9145	189.012	196.28	649.859	608.813	275.691
Tmco1	Mus musculus	VVAKLPFTPLSYIQGLSHR	TRUE	TRUE	(K128);(K116)	_VVAK[GlyGly (K)]LPFTPLSYIQGLSHR_.3	_VVAK[GlyGly (K)]LPFTPLSYIQGLSHR_	FALSE	282.595	264.352	258.901	621.15	226.544	249.729	76.1293	359.179	60.3271
Tmco1	Mus musculus	QNIQKILGLAPSR	TRUE	TRUE	(K172);(K160)	_QNIQK[GlyGly (K)]ILGLAPSR_.3	_QNIQK[GlyGly (K)]ILGLAPSR_	FALSE	308.157	307.23	323.193	787.851	293.662	490.631	1101.51	484.82	315.565
Tmco1	Mus musculus	QNIQKILGLAPSR	TRUE	TRUE	(K172);(K160)	_QNIQK[GlyGly (K)]ILGLAPSR_.2	_QNIQK[GlyGly (K)]ILGLAPSR_	FALSE	100.211	117.484	68.6885	54.5274	38.2939	33.2358	248.704	74.6945	108.94
Tmco1	Mus musculus	AATKQAGGFLGPPPPSGK	TRUE	TRUE	(K184);(K172)	_AATK[GlyGly (K)]QAGGFLGPPPPSGK_.3	_AATK[GlyGly (K)]QAGGFLGPPPPSGK_	FALSE	90.8329	423.153	327.662	730.031	345.7	346.295	104.541	70.405	47.9706
Tmco1	Mus musculus	AATKQAGGFLGPPPPSGK	TRUE	TRUE	(K184);(K172)	_AATK[GlyGly (K)]QAGGFLGPPPPSGK_.2	_AATK[GlyGly (K)]QAGGFLGPPPPSGK_	FALSE	4.15302	54.7785	46.3708	60.7603	14.5514	10.8082	2.00302	11.0859	3.12304
Tmco1	Mus musculus	LPFTQYSLIPGLSHK	Unknown	Unknown		_LPFTQYSLIPGLSHK_.3	_LPFTQYSLIPGLSHK_	TRUE	204.149	148.933	133.411	108.256	472.283	65.3493	116.27	2091.17	96.412
Il1rn	Mus musculus	NNQLIAGYLQGPNIKLEGS	TRUE	TRUE	(K48)	_NNQLIAGYLQGPNIK[GlyGly (K)]LEGS_.2	_NNQLIAGYLQGPNIK[GlyGly (K)]LEGS_	FALSE	34.3864	79.078	84.3106	11.7916	108.986	71.7297	15.3812	14.7142	55.2277
NaN		NNQAILIYKQGPNGLLEGI	Unknown	Unknown		_NNQAILIYK[GlyGly (K)]QGPNGLLEGI_.2	_NNQAILIYK[GlyGly (K)]QGPNGLLEGI_	TRUE	34.3893	40.9414	52.4122	27.1929	21.1635	39.4638	12.5089	13.4809	25.4243
Gm9774;Adrm1	Mus musculus	GSSTKYLVEFR	FALSE	FALSE	(K21);(K21)	_GSSTK[GlyGly (K)]YLVEFR_.2	_GSSTK[GlyGly (K)]YLVEFR_	FALSE	13134.1	9589.01	11668.3	3169.95	2790.71	12321.4	11513.1	6465.62	5558.79
Gm9774;Adrm1	Mus musculus	GSSTKYLVEFR	FALSE	FALSE	(K21);(K21)	_GSSTK[GlyGly (K)]YLVEFR_.3	_GSSTK[GlyGly (K)]YLVEFR_	FALSE	10595.8	6108.92	7160.49	429.346	630.99	11042	14336.9	9637.97	5903.09
Gm9774;Adrm1	Mus musculus	LFFWMQEPK	TRUE	FALSE		_LFFWMQEPK_.2	_LFFWMQEPK_	FALSE	253.86	223.524	161.239	257.005	196.084	522.622	212.606	155.62	365.052
Gm9774;Adrm1	Mus musculus	TSGTVEDDLIIFPDDCEFKR	FALSE	FALSE	(C80,K83);(C80,K83)	_TSGTVEDDLIIFPDDC[Carbamidomethyl (C)]EFK[GlyGly (K)]R_.3	_TSGTVEDDLIIFPDDC[Carbamidomethyl (C)]EFK[GlyGly (K)]R_	FALSE	110.363	101.767	89.4385	123.322	74.6302	48.863	66.1032	37.9992	116.59
Gm9774;Adrm1	Mus musculus	MSLKGTTVTPDK	FALSE	FALSE	(K34);(K34)	_MSLK[GlyGly (K)]GTTVTPDK_.2	_MSLK[GlyGly (K)]GTTVTPDK_	FALSE	131.42	499.918	464.044	4970.8	3357.85	3431.19	12530.8	8567.75	6958.72
Gm9774;Adrm1	Mus musculus	MSLKGTTVTPDK	FALSE	FALSE	(M31,K34);(M31,K34)	_M[Oxidation (M)]SLK[GlyGly (K)]GTTVTPDK_.3	_M[Oxidation (M)]SLK[GlyGly (K)]GTTVTPDK_	FALSE	596.744	5318.15	1325.54	5298.41	2811.62	5584.8	4604.78	113.654	475.3
Gm9774;Adrm1	Mus musculus	MSLKGTTVTPDK	FALSE	FALSE	(K34);(K34)	_MSLK[GlyGly (K)]GTTVTPDK_.3	_MSLK[GlyGly (K)]GTTVTPDK_	FALSE	121.459	1194.24	1874.14	3067.12	1510.63	1710.28	2383.33	2200.38	795.085
Gm9774;Adrm1	Mus musculus	MSLKGTTVTPDK	FALSE	FALSE	(M31,K34);(M31,K34)	_M[Oxidation (M)]SLK[GlyGly (K)]GTTVTPDK_.2	_M[Oxidation (M)]SLK[GlyGly (K)]GTTVTPDK_	FALSE	399.987	1349.91	1572.84	6470.32	3254.29	494.418	8597.45	133.437	577.759
Gm9774;Adrm1	Mus musculus	GLVYIQQTDDSLIHFCWKDR	FALSE	FALSE	(C60,K62);(C60,K62)	_GLVYIQQTDDSLIHFC[Carbamidomethyl (C)]WK[GlyGly (K)]DR_.3	_GLVYIQQTDDSLIHFC[Carbamidomethyl (C)]WK[GlyGly (K)]DR_	FALSE	546.912	644.75	796.28	112.319	113.966	106.126	319.7	660.9	632.098
Gm9774;Adrm1	Mus musculus	GLVYIQQTDDSLIHFCWKDR	FALSE	FALSE	(C60,K62);(C60,K62)	_GLVYIQQTDDSLIHFC[Carbamidomethyl (C)]WK[GlyGly (K)]DR_.4	_GLVYIQQTDDSLIHFC[Carbamidomethyl (C)]WK[GlyGly (K)]DR_	FALSE	276.847	360.974	575.476	56.2254	72.0861	54.2599	140.388	316.842	240.534
Gm9774;Adrm1	Mus musculus	DRTSGTVEDDLIIFPDDCEFKR	FALSE	FALSE	(C80,K83);(C80,K83)	_DRTSGTVEDDLIIFPDDC[Carbamidomethyl (C)]EFK[GlyGly (K)]R_.4	_DRTSGTVEDDLIIFPDDC[Carbamidomethyl (C)]EFK[GlyGly (K)]R_	FALSE	175.996	153.827	282.401	48.9722	264.331	109.257	307.484	828.018	290.575
Gm9774;Adrm1	Mus musculus	GLVYIQQTDDSLIHFCWK	FALSE	FALSE	(C60);(C60)	_GLVYIQQTDDSLIHFC[Carbamidomethyl (C)]WK_.3	_GLVYIQQTDDSLIHFC[Carbamidomethyl (C)]WK_	FALSE	304.408	162.795	83.6075	63.2573	125.835	73.7966	46.7938	53.8941	78.0726
Gm9774;Adrm1	Mus musculus	TSGTVEDDLIIFPDDCEFK	FALSE	FALSE	(C80);(C80)	_TSGTVEDDLIIFPDDC[Carbamidomethyl (C)]EFK_.2	_TSGTVEDDLIIFPDDC[Carbamidomethyl (C)]EFK_	FALSE	53.3037	48.6093	32.297	87.9559	54.5612	76.0254	16.218	18.9657	37.1592
Gm9774;Adrm1	Mus musculus	SQSAAVTPSSSTSSAR	TRUE	FALSE		_SQSAAVTPSSSTSSAR_.2	_SQSAAVTPSSSTSSAR_	FALSE	228.895	167.859	148.734	56.7305	97.8983	70.2805	130.719	120.123	101.715
Gm9774;Adrm1	Mus musculus	MSLKGTTVTPDKR	FALSE	FALSE	(K34);(K34)	_MSLK[GlyGly (K)]GTTVTPDKR_.3	_MSLK[GlyGly (K)]GTTVTPDKR_	FALSE	729.588	1751.87	831.094	2181.92	976.293	2714.6	989.844	343.633	1889.17
Gm9774;Adrm1	Mus musculus	MSLKGTTVTPDKR	FALSE	FALSE	(K34);(K34)	_MSLK[GlyGly (K)]GTTVTPDKR_.4	_MSLK[GlyGly (K)]GTTVTPDKR_	FALSE	620.579	914.124	583.212	920.475	978.157	4998.32	212.137	3152.28	434.652
Gm9774;Adrm1	Mus musculus	MSLKGTTVTPDKR	FALSE	FALSE	(K34);(K34)	_MSLK[GlyGly (K)]GTTVTPDKR_.2	_MSLK[GlyGly (K)]GTTVTPDKR_	FALSE	50.2886	268.499	109.686	109.979	46.0637	150.218	65.9427	18.7482	196.578
Gm9774;Adrm1	Mus musculus	MSLKGTTVTPDKR	FALSE	FALSE	(M31,K34);(M31,K34)	_M[Oxidation (M)]SLK[GlyGly (K)]GTTVTPDKR_.3	_M[Oxidation (M)]SLK[GlyGly (K)]GTTVTPDKR_	FALSE	829.726	1930.59	419.311	813.39	426.472	2735.16	607.775	252.058	391.714
Gm9774;Adrm1	Mus musculus	MSLKGTTVTPDKR	FALSE	FALSE	(M31,K34);(M31,K34)	_M[Oxidation (M)]SLK[GlyGly (K)]GTTVTPDKR_.4	_M[Oxidation (M)]SLK[GlyGly (K)]GTTVTPDKR_	FALSE	1324.03	1075.59	5630.54	217.758	174.467	190.672	46.2253	50.5414	41.6564
Gm9774;Adrm1	Mus musculus	MSLKGTTVTPDKR	FALSE	FALSE	(M31,K34);(M31,K34)	_M[Oxidation (M)]SLK[GlyGly (K)]GTTVTPDKR_.2	_M[Oxidation (M)]SLK[GlyGly (K)]GTTVTPDKR_	FALSE	49.1729	182.859	27.4932	29.8132	59.1181	98.7085	23.8078	12.4034	4.0944
Gm9774;Adrm1	Mus musculus	RLFFWMQEPK	TRUE	FALSE		_RLFFWMQEPK_.3	_RLFFWMQEPK_	FALSE	385.787	367.253	446.224	380.538	190.985	321.794	220.681	151.294	284.203
Gm9774;Adrm1	Mus musculus	RLFFWMQEPK	TRUE	FALSE		_RLFFWMQEPK_.2	_RLFFWMQEPK_	FALSE	83.7796	125.457	134.106	105.621	116.792	259.093	469.871	242.635	638.899
Gm9774;Adrm1	Mus musculus	DKKDEEEDMSLD	FALSE	FALSE	(K397);(K397)	_DK[GlyGly (K)]KDEEEDMSLD_.2	_DK[GlyGly (K)]KDEEEDMSLD_	FALSE	5.70299	57.589	103.307	141.72	63.1859	59.5417	33.3414	10.137	50.0065
Gm9774;Adrm1	Mus musculus	DKKDEEEDMSLD	FALSE	FALSE	(K397);(K397)	_DK[GlyGly (K)]KDEEEDMSLD_.3	_DK[GlyGly (K)]KDEEEDMSLD_	FALSE	47.2161	146.37	195.354	277.18	154.329	147.376	75.6694	31.6418	46.3395
Gm9774;Adrm1	Mus musculus	DKKDEEEDMSLD	FALSE	FALSE	(K398);(K398)	_DKK[GlyGly (K)]DEEEDMSLD_.2	_DKK[GlyGly (K)]DEEEDMSLD_	FALSE	34.4562	186.845	24.1557	439.862	25.7849	264.151	43.3884	16.292	8.98972
Gm9774;Adrm1	Mus musculus	GDVEAFAKAMQNNAK	FALSE	FALSE	(K379);(K379)	_GDVEAFAK[GlyGly (K)]AMQNNAK_.2	_GDVEAFAK[GlyGly (K)]AMQNNAK_	FALSE	161.63	150.658	172.133	222.848	155.983	106.517	291.766	76.0948	103.131
Gm9774;Adrm1	Mus musculus	GDVEAFAKAMQNNAK	FALSE	FALSE	(K379,M381);(K379,M381)	_GDVEAFAK[GlyGly (K)]AM[Oxidation (M)]QNNAK_.2	_GDVEAFAK[GlyGly (K)]AM[Oxidation (M)]QNNAK_	FALSE	65.4941	60.6978	86.8186	45.389	36.257	47.8698	126.646	37.1589	15.6995
Gm9774;Adrm1	Mus musculus	DRTSGTVEDDLIIFPDDCEFK	FALSE	FALSE	(C80);(C80)	_DRTSGTVEDDLIIFPDDC[Carbamidomethyl (C)]EFK_.3	_DRTSGTVEDDLIIFPDDC[Carbamidomethyl (C)]EFK_	FALSE	45.8713	23.5577	37.9765	68.8927	57.5686	42.4856	15.348	20.2044	10.5161
Gm9774	Mus musculus	MSTLGKTVTDPKK	Unknown	Unknown		_MSTLGK[GlyGly (K)]TVTDPKK_.4	_MSTLGK[GlyGly (K)]TVTDPKK_	TRUE	825.008	912.073	455.598	186.569	395.41	384.502	65.2339	66.272	92.8318
Gm9774	Mus musculus	MSTLGKTVTDPKK	Unknown	Unknown		_MSTLGK[GlyGly (K)]TVTDPKK_.3	_MSTLGK[GlyGly (K)]TVTDPKK_	TRUE	489.211	672.944	209.327	362.82	258.036	353.842	171.372	234.397	124.357
Gm9774	Mus musculus	TDCTEDEIVPDDKSFGLFIK	Unknown	Unknown		_TDC[Carbamidomethyl (C)]TEDEIVPDDK[GlyGly (K)]SFGLFIK_.3	_TDC[Carbamidomethyl (C)]TEDEIVPDDK[GlyGly (K)]SFGLFIK_	TRUE	193.15	200.313	118.835	739.363	100.8	79.3968	37.1635	71.2744	38.6978
Ssr2	Mus musculus	LLASKSLLNR	FALSE	TRUE	(K27);(K27);(K27)	_LLASK[GlyGly (K)]SLLNR_.2	_LLASK[GlyGly (K)]SLLNR_	FALSE	802.664	1625.15	1601.59	732.661	888.592	439.591	1723	1671.98	2155.82
Ssr2	Mus musculus	LLASKSLLNR	FALSE	TRUE	(K27);(K27);(K27)	_LLASK[GlyGly (K)]SLLNR_.3	_LLASK[GlyGly (K)]SLLNR_	FALSE	695.162	1168.63	1267.14	811.792	1028.16	657.071	1720.9	1913.24	2184.66
Ssr2	Mus musculus	FSPHFLDWAAFGVMTLPSIGIPLLLWYSSK	TRUE	TRUE		_FSPHFLDWAAFGVMTLPSIGIPLLLWYSSK_.3	_FSPHFLDWAAFGVMTLPSIGIPLLLWYSSK_	FALSE	11.5093	9.75152	6.8813	23.4384	31.6828	15.1389	20.3438	50.1465	28.9004
Ssr2	Mus musculus	FHPWSTAALWLPFGMDLVIGISLLFPYSSR	Unknown	Unknown		_FHPWSTAALWLPFGMDLVIGISLLFPYSSR_.3	_FHPWSTAALWLPFGMDLVIGISLLFPYSSR_	TRUE	29.4615	NaN	5.65295	30.0417	25.1232	11.1785	1.11283	2.32886	4.07543
Lin9	Mus musculus	LTAILLQIK	TRUE	TRUE		_LTAILLQIK_.2	_LTAILLQIK_	FALSE	32.0679	51.2411	103.949	65.2845	48.7162	69.8179	71.8025	45.2957	59.0706
Lin9	Mus musculus	LALITLQIR	Unknown	Unknown		_LALITLQIR_.2	_LALITLQIR_	TRUE	75.7662	121.31	294.09	210.206	69.8798	207.97	86.3957	30.4582	28.9471
Slamf7	Mus musculus	ESQLPACKATR	TRUE	TRUE	(C284,K285)	_ESQLPAC[Carbamidomethyl (C)]K[GlyGly (K)]ATR_.3	_ESQLPAC[Carbamidomethyl (C)]K[GlyGly (K)]ATR_	FALSE	283.93	240.657	168.305	110.047	79.8905	212.192	182.611	382.409	94.0406
Slamf7	Mus musculus	ESQLPACKATR	TRUE	TRUE	(C284,K285)	_ESQLPAC[Carbamidomethyl (C)]K[GlyGly (K)]ATR_.2	_ESQLPAC[Carbamidomethyl (C)]K[GlyGly (K)]ATR_	FALSE	60.3284	158.59	152.28	18.5418	19.2497	144.008	46.0154	230.606	31.5268
Slamf7	Mus musculus	HILFHCADPQSGKESQLPACK	TRUE	TRUE	(C270,K277,C284)	_HILFHC[Carbamidomethyl (C)]ADPQSGK[GlyGly (K)]ESQLPAC[Carbamidomethyl (C)]K_.4	_HILFHC[Carbamidomethyl (C)]ADPQSGK[GlyGly (K)]ESQLPAC[Carbamidomethyl (C)]K_	FALSE	43.8892	154.225	36.1356	21.1709	34.2284	34.6155	20.0029	18.5565	24.5713
Slamf7	Mus musculus	HILFHCADPQSGKESQLPACK	TRUE	TRUE	(C270,K277,C284)	_HILFHC[Carbamidomethyl (C)]ADPQSGK[GlyGly (K)]ESQLPAC[Carbamidomethyl (C)]K_.3	_HILFHC[Carbamidomethyl (C)]ADPQSGK[GlyGly (K)]ESQLPAC[Carbamidomethyl (C)]K_	FALSE	7.59311	22.2137	4.31798	2.49041	6.37548	10.7053	1	1	1.84658
Slamf7	Mus musculus	CTKHILFHCADPQSGK	FALSE	TRUE	(C262,K264,C270)	_C[Carbamidomethyl (C)]TK[GlyGly (K)]HILFHC[Carbamidomethyl (C)]ADPQSGK_.3	_C[Carbamidomethyl (C)]TK[GlyGly (K)]HILFHC[Carbamidomethyl (C)]ADPQSGK_	FALSE	44.1609	75.9231	40.9385	40.1991	26.4217	130.122	31.3054	32.0527	64.7249
NaN		CTAHQGLHDIKPCSFR	Unknown	Unknown		_C[Carbamidomethyl (C)]TAHQGLHDIK[GlyGly (K)]PC[Carbamidomethyl (C)]SFR_.3	_C[Carbamidomethyl (C)]TAHQGLHDIK[GlyGly (K)]PC[Carbamidomethyl (C)]SFR_	TRUE	133.47	46.9002	137.097	69.1501	87.8072	158.881	60.7293	73.3284	46.1196
NaN		ILFPDGVYSKMLSQLR	Unknown	Unknown		_ILFPDGVYSK[GlyGly (K)]MLSQLR_.3	_ILFPDGVYSK[GlyGly (K)]MLSQLR_	TRUE	573.791	506.509	531.324	350.51	613.522	594.608	249.633	280.65	425.13
Nuf2	Mus musculus	SLFFYMDSFMPICR	TRUE	TRUE	(C99);(C99)	_SLFFYMDSFMPIC[Carbamidomethyl (C)]R_.2	_SLFFYMDSFMPIC[Carbamidomethyl (C)]R_	FALSE	33.1357	47.9968	49.4155	66.6	79.3767	83.2959	51.6495	22.944	84.3367
Nuf2	Mus musculus	FLSGIINFIHFR	FALSE	TRUE		_FLSGIINFIHFR_.3	_FLSGIINFIHFR_	FALSE	20.5028	10.378	58.9502	49.3686	30.5918	81.5181	87.9288	37.3278	64.4559
Nuf2	Mus musculus	FLSGIINFIHFR	FALSE	TRUE		_FLSGIINFIHFR_.2	_FLSGIINFIHFR_	FALSE	106.371	170.203	105.797	125.647	159.384	146.308	89.0591	119.265	72.6314
Pfkfb3	Mus musculus	IVYYLMNIHVQPR	TRUE	TRUE		_IVYYLMNIHVQPR_.3	_IVYYLMNIHVQPR_	FALSE	290.991	277.217	463.874	377.108	339.275	1091.2	347.353	104.645	565.015
Pfkfb3	Mus musculus	IVYYLMNIHVQPR	TRUE	TRUE		_IVYYLMNIHVQPR_.2	_IVYYLMNIHVQPR_	FALSE	130.876	247.097	198.836	52.6102	83.8144	102.093	222.594	73.8672	430.986
Pfkfb3	Mus musculus	VWTSQLKSTIQTAEALR	TRUE	TRUE	(K298);(K282);(K302);(K302);(K302);(K302);(K302);(K302);(K302);(K302);(K302)	_VWTSQLK[GlyGly (K)]STIQTAEALR_.3	_VWTSQLK[GlyGly (K)]STIQTAEALR_	FALSE	559.362	642.651	765.325	410.338	654.503	459.762	460.3	460.606	495.987
Pfkfb3	Mus musculus	VWTSQLKSTIQTAEALR	TRUE	TRUE	(K298);(K282);(K302);(K302);(K302);(K302);(K302);(K302);(K302);(K302);(K302)	_VWTSQLK[GlyGly (K)]STIQTAEALR_.2	_VWTSQLK[GlyGly (K)]STIQTAEALR_	FALSE	28.7109	47.7521	53.4821	32.0827	39.972	41.9307	22.5333	14.5608	37.3466
Pfkfb3	Mus musculus	LTNSPTVIVMVGLPAR	TRUE	TRUE		_LTNSPTVIVMVGLPAR_.2	_LTNSPTVIVMVGLPAR_	FALSE	82.4072	138.443	172.345	115.667	125.854	135.381	94.9452	70.9458	123.907
Pfkfb3	Mus musculus	YLNWIGVPTKVFNVGEYR	TRUE	TRUE	(K47);(K47);(K67);(K67);(K67);(K67);(K67);(K67);(K67);(K67);(K67)	_YLNWIGVPTK[GlyGly (K)]VFNVGEYR_.3	_YLNWIGVPTK[GlyGly (K)]VFNVGEYR_	FALSE	78.3842	174.742	97.8714	58.3838	138.008	115.98	80.2647	78.9662	184.611
Pfkfb3	Mus musculus	HGENEYNLQGKIGGDSGLSSR	TRUE	TRUE	(K260);(K244);(K264);(K264);(K264);(K264);(K264);(K264);(K264);(K264);(K264)	_HGENEYNLQGK[GlyGly (K)]IGGDSGLSSR_.3	_HGENEYNLQGK[GlyGly (K)]IGGDSGLSSR_	FALSE	49.5739	84.066	68.8915	19.2496	71.2809	31.5165	47.3487	47.6256	116.68
Pfkfb3	Mus musculus	SYLTKEGGQIAVFDATNTTR	TRUE	TRUE	(K96);(K96);(K116);(K116);(K116);(K116);(K116);(K116);(K116);(K116);(K116)	_SYLTK[GlyGly (K)]EGGQIAVFDATNTTR_.3	_SYLTK[GlyGly (K)]EGGQIAVFDATNTTR_	FALSE	290.859	289.828	225.538	319.8	248.857	280.901	177.961	120.005	227.619
Pfkfb3	Mus musculus	FANALSKFVEEQNLK	TRUE	TRUE	(K280);(K264);(K284);(K284);(K284);(K284);(K284);(K284);(K284);(K284);(K284)	_FANALSK[GlyGly (K)]FVEEQNLK_.2	_FANALSK[GlyGly (K)]FVEEQNLK_	FALSE	95.5151	39.655	116.671	112.78	102.715	30.1447	78.3814	99.2437	152.79
Mpzl1	Mus musculus	LSPVKQAPR	TRUE	TRUE	(K216);(K213)	_LSPVK[GlyGly (K)]QAPR_.2	_LSPVK[GlyGly (K)]QAPR_	FALSE	132.906	106.094	103.579	38.5562	37.0971	90.8094	155.81	116.751	25.3407
Rapgef2	Mus musculus	ASWASSTGYWGEDSEGDTGTIKR	FALSE	TRUE	(K1492)	_ASWASSTGYWGEDSEGDTGTIK[GlyGly (K)]R_.3	_ASWASSTGYWGEDSEGDTGTIK[GlyGly (K)]R_	FALSE	40.351	99.4345	184.084	46.9102	127.388	96.9867	11.2635	12.2079	27.121
Rapgef2	Mus musculus	QTIIDTVDPYPVGKPPLPR	TRUE	TRUE	(K153)	_QTIIDTVDPYPVGK[GlyGly (K)]PPLPR_.3	_QTIIDTVDPYPVGK[GlyGly (K)]PPLPR_	FALSE	74.8813	88.0584	90.2773	43.3674	116.534	63.9535	49.1097	79.8596	56.1745
Rapgef2	Mus musculus	QTIIDTVDPYPVGKPPLPR	TRUE	TRUE	(K153)	_QTIIDTVDPYPVGK[GlyGly (K)]PPLPR_.2	_QTIIDTVDPYPVGK[GlyGly (K)]PPLPR_	FALSE	1.24859	1.79897	2.61634	1.76009	1.41144	1.0821	1	1	1
Rapgef2	Mus musculus	ISILPQKPYNDIGIGQSQDDSIVGLR	FALSE	TRUE	(K696)	_ISILPQK[GlyGly (K)]PYNDIGIGQSQDDSIVGLR_.3	_ISILPQK[GlyGly (K)]PYNDIGIGQSQDDSIVGLR_	FALSE	103.374	48.7399	50.0159	68.338	156.396	121.853	24.782	18.9351	22.5055
Rapgef2	Mus musculus	RLPDQLSKLADR	FALSE	TRUE	(K822)	_RLPDQLSK[GlyGly (K)]LADR_.3	_RLPDQLSK[GlyGly (K)]LADR_	FALSE	385.934	480.248	529.745	232.561	512.832	573.547	403.411	319.955	348.103
Rapgef2	Mus musculus	DCLEKDPIDR	FALSE	TRUE	(C258,K261)	_DC[Carbamidomethyl (C)]LEK[GlyGly (K)]DPIDR_.3	_DC[Carbamidomethyl (C)]LEK[GlyGly (K)]DPIDR_	FALSE	507.464	391.376	347.747	440.154	401.576	340.116	277.099	286.532	169.607
Rapgef2	Mus musculus	GFGIFVDSVDSCSKATEAGLK	FALSE	TRUE	(C567,K569)	_GFGIFVDSVDSC[Carbamidomethyl (C)]SK[GlyGly (K)]ATEAGLK_.3	_GFGIFVDSVDSC[Carbamidomethyl (C)]SK[GlyGly (K)]ATEAGLK_	FALSE	144.851	163.277	188.22	109.973	169.654	115.38	113.219	93.1605	141.145
Rapgef2	Mus musculus	GFGIFVDSVDSCSKATEAGLK	FALSE	TRUE	(C567,K569)	_GFGIFVDSVDSC[Carbamidomethyl (C)]SK[GlyGly (K)]ATEAGLK_.2	_GFGIFVDSVDSC[Carbamidomethyl (C)]SK[GlyGly (K)]ATEAGLK_	FALSE	2.19247	1.53716	5.04466	7.04386	1.10731	4.49587	2.06711	1.90025	1
Rapgef2	Mus musculus	NFNSMFAIISGLNLAPVAR	FALSE	FALSE		_NFNSMFAIISGLNLAPVAR_.2	_NFNSMFAIISGLNLAPVAR_	FALSE	73.4439	72.2617	26.7561	35.1477	70.6103	37.2787	56.9383	83.6241	49.5637
Rapgef2	Mus musculus	YYLKNNMETETLCSDEDAQELLR	FALSE	TRUE	(K836,C845)	_YYLK[GlyGly (K)]NNMETETLC[Carbamidomethyl (C)]SDEDAQELLR_.3	_YYLK[GlyGly (K)]NNMETETLC[Carbamidomethyl (C)]SDEDAQELLR_	FALSE	19.4383	15.2953	58.7888	15.9488	11.6251	12.9333	3.75942	4.80886	58.1593
NaN	NaN	ASGTASTWSGWDDYEGETGKISK	Unknown	Unknown		_ASGTASTWSGWDDYEGETGK[GlyGly (K)]ISK_.3	_ASGTASTWSGWDDYEGETGK[GlyGly (K)]ISK_	TRUE	128.827	130.128	139.773	61.2673	64.7381	128.063	87.7194	59.7298	69.1045
Zfp704;Znf704	Mus musculus	TDTKLVTPLSR	TRUE	FALSE	(K289);(K439)	_TDTK[GlyGly (K)]LVTPLSR_.2	_TDTK[GlyGly (K)]LVTPLSR_	FALSE	85.9653	75.5545	77.9571	56.8732	36.094	31.4817	96.0675	33.3976	58.694
Rab3gap2	Mus musculus	LSPPAAKAPSLQSEPLPR	FALSE	TRUE	(K912);(K912)	_LSPPAAK[GlyGly (K)]APSLQSEPLPR_.3	_LSPPAAK[GlyGly (K)]APSLQSEPLPR_	FALSE	1180.2	1394.82	1014.17	370.871	952.515	448.438	3003.88	2678.48	2404.2
Rab3gap2	Mus musculus	VPEKGGFSPFGNTQGPSR	FALSE	TRUE	(K445);(K445)	_VPEK[GlyGly (K)]GGFSPFGNTQGPSR_.3	_VPEK[GlyGly (K)]GGFSPFGNTQGPSR_	FALSE	608.597	993.744	650.126	500.509	552.781	274.868	1839.55	1085.25	1334.27
Rab3gap2	Mus musculus	WIFKQDLSPELLK	FALSE	TRUE	(K947);(K947)	_WIFK[GlyGly (K)]QDLSPELLK_.3	_WIFK[GlyGly (K)]QDLSPELLK_	FALSE	432.412	500.184	371.891	230.086	521.631	245.717	464.38	547.633	457.033
Rab3gap2	Mus musculus	WIFKQDLSPELLK	FALSE	TRUE	(K947);(K947)	_WIFK[GlyGly (K)]QDLSPELLK_.2	_WIFK[GlyGly (K)]QDLSPELLK_	FALSE	151.296	198.55	163.971	101.646	171.965	100.405	209.014	145.914	306.657
Rab3gap2	Mus musculus	VLPVKTFLEYLEYEK	FALSE	TRUE	(K710);(K710)	_VLPVK[GlyGly (K)]TFLEYLEYEK_.3	_VLPVK[GlyGly (K)]TFLEYLEYEK_	FALSE	571.984	821.574	579.438	262.987	472.616	165.43	1312.84	2036.23	1075.34
Rab3gap2	Mus musculus	VLPVKTFLEYLEYEK	FALSE	TRUE	(K710);(K710)	_VLPVK[GlyGly (K)]TFLEYLEYEK_.2	_VLPVK[GlyGly (K)]TFLEYLEYEK_	FALSE	193.061	234.346	206.504	85.861	162.059	73.5601	192.398	141.367	533.51
Rab3gap2	Mus musculus	LLEGGKGGIADSVAK	FALSE	TRUE	(K934);(K934)	_LLEGGK[GlyGly (K)]GGIADSVAK_.3	_LLEGGK[GlyGly (K)]GGIADSVAK_	FALSE	552.214	573.033	430.815	492.885	694.908	541.899	915.559	1151.63	719.288
Rab3gap2	Mus musculus	LLEGGKGGIADSVAK	FALSE	TRUE	(K934);(K934)	_LLEGGK[GlyGly (K)]GGIADSVAK_.2	_LLEGGK[GlyGly (K)]GGIADSVAK_	FALSE	136.287	239.259	134.545	76.6706	127.893	34.1026	290.744	297.566	272.232
Rab3gap2	Mus musculus	NQVAKAAASGNENIQPPPLAYK	FALSE	TRUE	(K236);(K236)	_NQVAK[GlyGly (K)]AAASGNENIQPPPLAYK_.3	_NQVAK[GlyGly (K)]AAASGNENIQPPPLAYK_	FALSE	231.24	239.603	341.871	275.835	356.673	111.269	760.859	898.839	970.255
Rab3gap2	Mus musculus	AAASGNENIQPPPLAYKK	FALSE	TRUE	(K253);(K253)	_AAASGNENIQPPPLAYK[GlyGly (K)]K_.3	_AAASGNENIQPPPLAYK[GlyGly (K)]K_	FALSE	217.204	337.286	268.783	179.924	351.508	110.772	479.268	459.96	501.545
Rab3gap2	Mus musculus	AAASGNENIQPPPLAYKK	FALSE	TRUE	(K253);(K253)	_AAASGNENIQPPPLAYK[GlyGly (K)]K_.2	_AAASGNENIQPPPLAYK[GlyGly (K)]K_	FALSE	197.989	367.544	227.824	60.819	166.354	73.7309	82.3545	65.6713	135.815
Rab3gap2	Mus musculus	AVNVPFHLALSDKK	FALSE	TRUE	(K545);(K545)	_AVNVPFHLALSDK[GlyGly (K)]K_.3	_AVNVPFHLALSDK[GlyGly (K)]K_	FALSE	358.58	432.931	354.418	214.947	379.214	254.932	427.089	289.943	418.519
Rab3gap2	Mus musculus	AVNVPFHLALSDKK	FALSE	TRUE	(K545);(K545)	_AVNVPFHLALSDK[GlyGly (K)]K_.4	_AVNVPFHLALSDK[GlyGly (K)]K_	FALSE	200.632	145.818	114.731	37.294	79.014	257.425	75.886	113.46	109.013
Rab3gap2	Mus musculus	SSTGRPDWTCIVVGFTSGYVR	FALSE	TRUE	(C154);(C154)	_SSTGRPDWTC[Carbamidomethyl (C)]IVVGFTSGYVR_.3	_SSTGRPDWTC[Carbamidomethyl (C)]IVVGFTSGYVR_	FALSE	194.951	232.641	128.438	219.095	270.923	332.711	599.063	164.829	763.246
Rab3gap2	Mus musculus	NQELESVDEGLLQFCASKLK	FALSE	TRUE	(C635,K638);(C635,K638)	_NQELESVDEGLLQFC[Carbamidomethyl (C)]ASK[GlyGly (K)]LK_.3	_NQELESVDEGLLQFC[Carbamidomethyl (C)]ASK[GlyGly (K)]LK_	FALSE	208.173	321.605	246.052	156.581	373.921	180.231	173.797	771.911	158.424
Rab3gap2	Mus musculus	EVLASQLLVLTGQR	FALSE	TRUE		_EVLASQLLVLTGQR_.2	_EVLASQLLVLTGQR_	FALSE	167.722	133.791	112.9	224.573	148.597	145.78	261.713	114.219	150.109
Rab3gap2	Mus musculus	EVLASQLLVLTGQR	FALSE	TRUE		_EVLASQLLVLTGQR_.3	_EVLASQLLVLTGQR_	FALSE	125.126	97.8168	126.747	167.346	104.295	124.731	104.825	64.884	87.6464
Rab3gap2	Mus musculus	EETPGALKR	FALSE	TRUE	(K34);(K34)	_EETPGALK[GlyGly (K)]R_.2	_EETPGALK[GlyGly (K)]R_	FALSE	118.39	155.139	85.5381	103.491	111.838	245.064	343.429	205.987	191.17
Rab3gap2	Mus musculus	TSSWEDDSWGAWEETEPREPEEEGNTSKTQK	FALSE	TRUE	(K67);(K67)	_TSSWEDDSWGAWEETEPREPEEEGNTSK[GlyGly (K)]TQK_.4	_TSSWEDDSWGAWEETEPREPEEEGNTSK[GlyGly (K)]TQK_	FALSE	19.5887	27.857	23.6508	20.9379	17.631	11.4067	3.13314	3.40591	6.66986
Rab3gap2	Mus musculus	VAQFLVIYAPR	FALSE	TRUE		_VAQFLVIYAPR_.2	_VAQFLVIYAPR_	FALSE	142.524	155.048	135.367	173.732	255.491	245.15	2582.42	738.056	1427.46
Rab3gap2	Mus musculus	TFLEYLEYEKDALSIR	FALSE	TRUE	(K720);(K720)	_TFLEYLEYEK[GlyGly (K)]DALSIR_.3	_TFLEYLEYEK[GlyGly (K)]DALSIR_	FALSE	244.134	259.275	230.304	155.677	436.024	194.684	304.72	597.096	187.799
Rab3gap2	Mus musculus	TFLEYLEYEKDALSIR	FALSE	TRUE	(K720);(K720)	_TFLEYLEYEK[GlyGly (K)]DALSIR_.2	_TFLEYLEYEK[GlyGly (K)]DALSIR_	FALSE	31.2925	62.6631	48.4288	24.8732	23.2288	13.577	20.1572	8.22972	34.8839
Rab3gap2	Mus musculus	QLEDCLILQTLLHSKLSPPAAK	FALSE	TRUE	(C895,K905);(C895,K905)	_QLEDC[Carbamidomethyl (C)]LILQTLLHSK[GlyGly (K)]LSPPAAK_.4	_QLEDC[Carbamidomethyl (C)]LILQTLLHSK[GlyGly (K)]LSPPAAK_	FALSE	139.63	250.05	214.826	62.7535	118.158	27.1966	258.047	602.229	407.607
Rab3gap2	Mus musculus	TFLEYLEYEK	FALSE	TRUE		_TFLEYLEYEK_.2	_TFLEYLEYEK_	FALSE	342.442	307.323	399.256	263.018	213.971	226.773	229.467	213.992	187.509
Rab3gap2	Mus musculus	TQKNSWLQECVLSLSPTSDLMVIAR	FALSE	TRUE	(K70,C77);(K70,C77)	_TQK[GlyGly (K)]NSWLQEC[Carbamidomethyl (C)]VLSLSPTSDLMVIAR_.3	_TQK[GlyGly (K)]NSWLQEC[Carbamidomethyl (C)]VLSLSPTSDLMVIAR_	FALSE	56.6482	173.057	136.306	76.9303	144.969	40.8099	12.0678	31.3638	10.7604
Rab3gap2	Mus musculus	NVTQTLMDTLKNQELESVDEGLLQFCASK	FALSE	TRUE	(K620,C635);(K620,C635)	_NVTQTLMDTLK[GlyGly (K)]NQELESVDEGLLQFC[Carbamidomethyl (C)]ASK_.3	_NVTQTLMDTLK[GlyGly (K)]NQELESVDEGLLQFC[Carbamidomethyl (C)]ASK_	FALSE	57.3583	60.3437	32.2031	22.3831	51.961	12.799	1.46216	2.24761	1.62306
Rab3gap2	Mus musculus	LAHALFHTQTKEGMELLAR	FALSE	TRUE	(K1298);(K1318)	_LAHALFHTQTK[GlyGly (K)]EGMELLAR_.4	_LAHALFHTQTK[GlyGly (K)]EGMELLAR_	FALSE	371.014	345.11	250.794	129.709	231.042	141.117	478.039	354.134	505.371
Rab3gap2	Mus musculus	LAHALFHTQTKEGMELLAR	FALSE	TRUE	(K1298);(K1318)	_LAHALFHTQTK[GlyGly (K)]EGMELLAR_.5	_LAHALFHTQTK[GlyGly (K)]EGMELLAR_	FALSE	160.022	152.3	130.016	255.17	107.32	134.648	186.384	155.453	213.229
Rab3gap2	Mus musculus	LAHALFHTQTKEGMELLAR	FALSE	TRUE	(K1298);(K1318)	_LAHALFHTQTK[GlyGly (K)]EGMELLAR_.3	_LAHALFHTQTK[GlyGly (K)]EGMELLAR_	FALSE	57.3362	100.686	59.82	20.6881	67.7897	19.2574	110.951	68.7091	155.581
Rab3gap2	Mus musculus	LAHALFHTQTKEGMELLAR	FALSE	TRUE	(K1298,M1301);(K1318,M1321)	_LAHALFHTQTK[GlyGly (K)]EGM[Oxidation (M)]ELLAR_.4	_LAHALFHTQTK[GlyGly (K)]EGM[Oxidation (M)]ELLAR_	FALSE	290.832	433.173	309.878	275.619	497.691	383.405	412.85	377.841	270.375
Rab3gap2	Mus musculus	MACIQSENSGAALLSAHVGHSVAAQMSSGATDKK	FALSE	TRUE	(C827,K857);(C827,K857)	_MAC[Carbamidomethyl (C)]IQSENSGAALLSAHVGHSVAAQMSSGATDK[GlyGly (K)]K_.5	_MAC[Carbamidomethyl (C)]IQSENSGAALLSAHVGHSVAAQMSSGATDK[GlyGly (K)]K_	FALSE	354.094	371.001	334.549	427.653	415.193	289.084	274.832	303.242	458.865
Rab3gap2	Mus musculus	MACIQSENSGAALLSAHVGHSVAAQMSSGATDKK	FALSE	TRUE	(C827,K857);(C827,K857)	_MAC[Carbamidomethyl (C)]IQSENSGAALLSAHVGHSVAAQMSSGATDK[GlyGly (K)]K_.4	_MAC[Carbamidomethyl (C)]IQSENSGAALLSAHVGHSVAAQMSSGATDK[GlyGly (K)]K_	FALSE	66.8067	114.264	69.9058	32.8631	12.0062	17.6863	100.388	58.0535	172.537
Rab3gap2	Mus musculus	FSAATYLMDKVGK	FALSE	TRUE	(K1054);(K1074)	_FSAATYLMDK[GlyGly (K)]VGK_.3	_FSAATYLMDK[GlyGly (K)]VGK_	FALSE	159.904	135.871	128.442	191.08	242.52	405.636	262.565	151.413	350.245
Rab3gap2	Mus musculus	FSAATYLMDKVGK	FALSE	TRUE	(K1054);(K1074)	_FSAATYLMDK[GlyGly (K)]VGK_.2	_FSAATYLMDK[GlyGly (K)]VGK_	FALSE	218.036	209.29	259.46	101.707	165.194	231.328	172.594	124.197	252.745
Rab3gap2	Mus musculus	AMNPQDLQNTGVPIAATAKLVHK	FALSE	TRUE	(M1318,K1335);(M1338,K1355)	_AM[Oxidation (M)]NPQDLQNTGVPIAATAK[GlyGly (K)]LVHK_.4	_AM[Oxidation (M)]NPQDLQNTGVPIAATAK[GlyGly (K)]LVHK_	FALSE	90.2174	87.6802	72.6618	65.9821	69.4776	20.0392	315.094	249.776	65.2892
Rab3gap2	Mus musculus	AMNPQDLQNTGVPIAATAKLVHK	FALSE	TRUE	(K1335);(K1355)	_AMNPQDLQNTGVPIAATAK[GlyGly (K)]LVHK_.4	_AMNPQDLQNTGVPIAATAK[GlyGly (K)]LVHK_	FALSE	47.6905	44.7945	170.12	42.5765	41.4772	26.5083	202.383	125.795	280.216
Rab3gap2	Mus musculus	AMNPQDLQNTGVPIAATAKLVHK	FALSE	TRUE	(K1335);(K1355)	_AMNPQDLQNTGVPIAATAK[GlyGly (K)]LVHK_.3	_AMNPQDLQNTGVPIAATAK[GlyGly (K)]LVHK_	FALSE	38.6573	62.2663	75.3821	3.97147	5.66368	8.72195	153.929	89.3719	222.639
Rab3gap2	Mus musculus	EQKAAFLVPK	TRUE	TRUE	(K95);(K95)	_EQK[GlyGly (K)]AAFLVPK_.3	_EQK[GlyGly (K)]AAFLVPK_	FALSE	73.5107	140.06	90.3228	79.9543	78.1108	83.1311	141.777	168.515	146.231
Rab3gap2	Mus musculus	EQKAAFLVPK	TRUE	TRUE	(K95);(K95)	_EQK[GlyGly (K)]AAFLVPK_.2	_EQK[GlyGly (K)]AAFLVPK_	FALSE	162.017	115.208	88.4479	99.3469	139.248	69.7314	210.623	188.685	209.48
Rab3gap2	Mus musculus	TFLEYLEYEKDALSIRK	FALSE	TRUE	(K720);(K720)	_TFLEYLEYEK[GlyGly (K)]DALSIRK_.3	_TFLEYLEYEK[GlyGly (K)]DALSIRK_	FALSE	116.22	192.725	206.691	137.44	172.495	139.45	238.861	583.496	204.406
Rab3gap2	Mus musculus	LTSALFSAASGWLGWK	FALSE	TRUE		_LTSALFSAASGWLGWK_.3	_LTSALFSAASGWLGWK_	FALSE	44.3912	50.9402	71.2495	64.6959	67.5267	94.2657	53.142	72.1714	31.4365
Rab3gap2	Mus musculus	LTSALFSAASGWLGWK	FALSE	TRUE		_LTSALFSAASGWLGWK_.2	_LTSALFSAASGWLGWK_	FALSE	117.547	173.261	168.437	112.718	143.002	112.553	292.506	353.853	215.667
Rab3gap2	Mus musculus	LDDKELLK	FALSE	TRUE	(K676);(K676)	_LDDK[GlyGly (K)]ELLK_.2	_LDDK[GlyGly (K)]ELLK_	FALSE	189.609	224.688	202.2	150.517	98.894	220.367	188.95	165.337	182.373
Rab3gap2	Mus musculus	DAQVGWIQIVEDLHERVPEKGGFSPFGNTQGPSR	FALSE	TRUE	(K445);(K445)	_DAQVGWIQIVEDLHERVPEK[GlyGly (K)]GGFSPFGNTQGPSR_.5	_DAQVGWIQIVEDLHERVPEK[GlyGly (K)]GGFSPFGNTQGPSR_	FALSE	230.966	260.864	137.366	76.5139	139.539	46.2374	127.827	200.738	119.714
Rab3gap2	Mus musculus	DFLFPHLREETPGALKR	FALSE	TRUE	(K34);(K34)	_DFLFPHLREETPGALK[GlyGly (K)]R_.4	_DFLFPHLREETPGALK[GlyGly (K)]R_	FALSE	243.048	246.202	140.458	146.202	101.27	139.007	145.526	152.756	133.329
Rab3gap2	Mus musculus	ACSIVQFCSFQDLQSAR	FALSE	TRUE	(C3,C9);(C3,C9)	_[Acetyl (Protein N-term)]AC[Carbamidomethyl (C)]SIVQFC[Carbamidomethyl (C)]SFQDLQSAR_.2	_[Acetyl (Protein N-term)]AC[Carbamidomethyl (C)]SIVQFC[Carbamidomethyl (C)]SFQDLQSAR_	FALSE	81.2113	32.8222	39.5407	72.5059	43.4239	49.3199	11.6506	46.4923	25.2379
Rab3gap2	Mus musculus	IMGLNNVTSQSWQPQTYQICLVDPVSASVKAVNVPFHLALSDKK	FALSE	TRUE	(C522,K545);(C522,K545)	_IMGLNNVTSQSWQPQTYQIC[Carbamidomethyl (C)]LVDPVSASVKAVNVPFHLALSDK[GlyGly (K)]K_.5	_IMGLNNVTSQSWQPQTYQIC[Carbamidomethyl (C)]LVDPVSASVKAVNVPFHLALSDK[GlyGly (K)]K_	FALSE	31.8721	39.5891	18.6948	32.8217	27.9357	53.9719	23.6653	8.32337	70.7628
Rab3gap2	Mus musculus	AKSPRPDSFETEIK	FALSE	TRUE	(K566);(K566)	_AK[GlyGly (K)]SPRPDSFETEIK_.3	_AK[GlyGly (K)]SPRPDSFETEIK_	FALSE	199.799	403.566	278.176	641.007	384.197	1274.75	1016.85	904.89	935.928
Rab3gap2	Mus musculus	HILNPHVQNGIALMMWNTFLVKR	TRUE	TRUE		_HILNPHVQNGIALMMWNTFLVKR_.4	_HILNPHVQNGIALMMWNTFLVKR_	FALSE	342.22	254.813	330.975	62.7272	99.9619	132.399	156.074	90.1511	194.932
Rab3gap2	Mus musculus	LVHKVMELLPEK	FALSE	TRUE	(K1339);(K1359)	_LVHK[GlyGly (K)]VMELLPEK_.2	_LVHK[GlyGly (K)]VMELLPEK_	FALSE	157.106	185.463	141.113	46.705	43.7104	131.71	151.824	115.428	193.484
Rab3gap2	Mus musculus	VGAFNVGKHCR	FALSE	TRUE	(K492,C494);(K492,C494)	_VGAFNVGK[GlyGly (K)]HC[Carbamidomethyl (C)]R_.3	_VGAFNVGK[GlyGly (K)]HC[Carbamidomethyl (C)]R_	FALSE	480.562	1187.39	302.166	375.026	738.613	584.977	769.976	768.19	870.059
Rab3gap2	Mus musculus	VGAFNVGKHCR	FALSE	TRUE	(K492,C494);(K492,C494)	_VGAFNVGK[GlyGly (K)]HC[Carbamidomethyl (C)]R_.2	_VGAFNVGK[GlyGly (K)]HC[Carbamidomethyl (C)]R_	FALSE	84.9777	182.619	139.976	65.2524	55.1761	137.387	101.271	66.8552	164.749
Rab3gap2	Mus musculus	VGAFNVGKHCR	FALSE	TRUE	(K492,C494);(K492,C494)	_VGAFNVGK[GlyGly (K)]HC[Carbamidomethyl (C)]R_.4	_VGAFNVGK[GlyGly (K)]HC[Carbamidomethyl (C)]R_	FALSE	77.3754	26.2078	33.1374	23.3726	18.9372	9.84504	3.39917	1	4.56719
Rab3gap2	Mus musculus	HILNPHVQNGIALMMWNTFLVK	TRUE	TRUE		_HILNPHVQNGIALMMWNTFLVK_.4	_HILNPHVQNGIALMMWNTFLVK_	FALSE	295.491	238.978	371.801	57.1234	54.2428	66.08	523.865	315.43	567.623
Rab3gap2	Mus musculus	HILNPHVQNGIALMMWNTFLVK	TRUE	TRUE	(M1035);(M1055)	_HILNPHVQNGIALM[Oxidation (M)]MWNTFLVK_.4	_HILNPHVQNGIALM[Oxidation (M)]MWNTFLVK_	FALSE	149.385	178.169	103.618	94.7264	109.167	99.2486	186.866	96.1119	120.288
Rab3gap2	Mus musculus	HILNPHVQNGIALMMWNTFLVK	TRUE	TRUE		_HILNPHVQNGIALMMWNTFLVK_.3	_HILNPHVQNGIALMMWNTFLVK_	FALSE	41.0584	49.9304	40.8322	25.7827	44.6694	29.8043	82.2069	35.9716	97.939
Rab3gap2	Mus musculus	HILNPHVQNGIALMMWNTFLVK	TRUE	TRUE	(M1036);(M1056)	_HILNPHVQNGIALMM[Oxidation (M)]WNTFLVK_.4	_HILNPHVQNGIALMM[Oxidation (M)]WNTFLVK_	FALSE	252.666	208.515	286.965	256.993	205.415	213.299	127.849	101.427	81.4642
Rab3gap2	Mus musculus	QQFLLKVVSAAVQAQHSK	FALSE	TRUE	(K1198);(K1218)	_QQFLLK[GlyGly (K)]VVSAAVQAQHSK_.4	_QQFLLK[GlyGly (K)]VVSAAVQAQHSK_	FALSE	30.3223	122.455	102.349	53.9745	51.6728	66.1106	81.4231	97.6792	67.7437
Rab3gap2	Mus musculus	QQFLLKVVSAAVQAQHSK	FALSE	TRUE	(K1198);(K1218)	_QQFLLK[GlyGly (K)]VVSAAVQAQHSK_.3	_QQFLLK[GlyGly (K)]VVSAAVQAQHSK_	FALSE	163.643	279.589	225.232	250.719	273.384	199.728	354.394	331.904	279.253
Rab3gap2	Mus musculus	FSLKSVKPLALFDSK	FALSE	TRUE	(K1153);(K1173)	_FSLK[GlyGly (K)]SVKPLALFDSK_.4	_FSLK[GlyGly (K)]SVKPLALFDSK_	FALSE	45.002	24.9385	38.7428	22.4676	45.1183	18.8192	16.3221	9.26343	12.0778
Rab3gap2	Mus musculus	FSLKSVKPLALFDSK	FALSE	TRUE	(K1156);(K1176)	_FSLKSVK[GlyGly (K)]PLALFDSK_.4	_FSLKSVK[GlyGly (K)]PLALFDSK_	FALSE	25.2376	25.0467	21.0688	12.1818	23.5202	24.9192	23.9535	7.0872	20.0934
Rab3gap2	Mus musculus	FSLKSVKPLALFDSK	FALSE	TRUE	(K1156);(K1176)	_FSLKSVK[GlyGly (K)]PLALFDSK_.3	_FSLKSVK[GlyGly (K)]PLALFDSK_	FALSE	194.152	171.187	132.057	96.3102	141.127	128.665	142.808	76.7729	246.833
Rab3gap2	Mus musculus	FSLKSVKPLALFDSK	FALSE	TRUE	(K1153);(K1173)	_FSLK[GlyGly (K)]SVKPLALFDSK_.3	_FSLK[GlyGly (K)]SVKPLALFDSK_	FALSE	46.3898	93.7383	78.5354	65.276	48.2302	49.7675	116.208	32.1844	103.292
Rab3gap2	Mus musculus	GGIADSVAKWIFK	FALSE	TRUE	(K943);(K943)	_GGIADSVAK[GlyGly (K)]WIFK_.3	_GGIADSVAK[GlyGly (K)]WIFK_	FALSE	70.6859	101.091	93.7492	30.3584	62.1676	23.7069	175.663	235.352	183.837
Rab3gap2	Mus musculus	GGIADSVAKWIFK	FALSE	TRUE	(K943);(K943)	_GGIADSVAK[GlyGly (K)]WIFK_.2	_GGIADSVAK[GlyGly (K)]WIFK_	FALSE	151.367	175.489	131.124	131.58	103.925	109.265	92.2732	100.965	121.904
Rab3gap2	Mus musculus	SPRPDSFETEIKELILDIK	FALSE	TRUE	(K578);(K578)	_SPRPDSFETEIK[GlyGly (K)]ELILDIK_.4	_SPRPDSFETEIK[GlyGly (K)]ELILDIK_	FALSE	60.854	55.6039	53.4419	59.047	54.6692	71.1786	67.2165	93.2264	41.9614
Rab3gap2	Mus musculus	SPRPDSFETEIKELILDIK	FALSE	TRUE	(K578);(K578)	_SPRPDSFETEIK[GlyGly (K)]ELILDIK_.3	_SPRPDSFETEIK[GlyGly (K)]ELILDIK_	FALSE	163.991	221.206	156.519	162.85	250.784	220.137	181.115	133.323	111.955
Rab3gap2	Mus musculus	EKDILDKPQSVCCLHTMLSLLSK	FALSE	TRUE	(K781,C791,C792);(K781,C791,C792)	_EK[GlyGly (K)]DILDKPQSVC[Carbamidomethyl (C)]C[Carbamidomethyl (C)]LHTMLSLLSK_.4	_EK[GlyGly (K)]DILDKPQSVC[Carbamidomethyl (C)]C[Carbamidomethyl (C)]LHTMLSLLSK_	FALSE	116.958	88.19	95.1962	197.777	161.252	133.729	79.3078	77.9591	65.9479
Rab3gap2	Mus musculus	PKMEPATPLAVR	FALSE	TRUE	(K366);(K366)	_PK[GlyGly (K)]MEPATPLAVR_.3	_PK[GlyGly (K)]MEPATPLAVR_	FALSE	192.919	398.812	250.644	330.355	292.756	221.94	399.339	481.415	350.649
Rab3gap2	Mus musculus	HYVGELYSHGADLLGEEAIFQVQDKEVLASQLLVLTGQR	FALSE	TRUE	(K1273);(K1293)	_HYVGELYSHGADLLGEEAIFQVQDK[GlyGly (K)]EVLASQLLVLTGQR_.5	_HYVGELYSHGADLLGEEAIFQVQDK[GlyGly (K)]EVLASQLLVLTGQR_	FALSE	1109.51	895.557	103.572	95.8082	49.5333	1000.93	97.6431	1628.06	102.403
Rab3gap2	Mus musculus	SVKPLALFDSKGK	FALSE	TRUE	(K1164);(K1184)	_SVKPLALFDSK[GlyGly (K)]GK_.3	_SVKPLALFDSK[GlyGly (K)]GK_	FALSE	307.865	230.443	230.51	571.272	223.984	608.207	289.124	186.351	277.955
Rab3gap2	Mus musculus	VVSAAVQAQHSKDK	FALSE	TRUE	(K1210);(K1230)	_VVSAAVQAQHSK[GlyGly (K)]DK_.3	_VVSAAVQAQHSK[GlyGly (K)]DK_	FALSE	89.3314	211.566	114.171	263.996	249.558	175.832	123.941	232.006	91.6901
Rab3gap2	Mus musculus	QKPKMEPATPLAVR	FALSE	TRUE	(K366);(K366)	_QKPK[GlyGly (K)]MEPATPLAVR_.3	_QKPK[GlyGly (K)]MEPATPLAVR_	FALSE	30.9789	200.449	27.4568	43.3237	316.37	76.8163	194.667	14.4094	102.856
Rab3gap2	Mus musculus	QKPKMEPATPLAVR	FALSE	TRUE	(K364);(K364)	_QK[GlyGly (K)]PKMEPATPLAVR_.3	_QK[GlyGly (K)]PKMEPATPLAVR_	FALSE	27.3723	169.155	70.9517	26.0172	155.799	775.581	20.0207	14.4592	14.017
Rab3gap2	Mus musculus	QKPKMEPATPLAVR	FALSE	TRUE	(K364);(K364)	_QK[GlyGly (K)]PKMEPATPLAVR_.4	_QK[GlyGly (K)]PKMEPATPLAVR_	FALSE	590.589	645.41	401.688	560.822	308.194	692.301	149.782	315.21	183.736
Rab3gap2	Mus musculus	QKPKMEPATPLAVR	FALSE	TRUE	(K366);(K366)	_QKPK[GlyGly (K)]MEPATPLAVR_.4	_QKPK[GlyGly (K)]MEPATPLAVR_	FALSE	590.589	645.41	543.826	321.777	308.218	548.733	149.769	315.243	183.738
Rab3gap2	Mus musculus	RFSAATYLMDKVGK	FALSE	TRUE	(K1054);(K1074)	_RFSAATYLMDK[GlyGly (K)]VGK_.3	_RFSAATYLMDK[GlyGly (K)]VGK_	FALSE	783.648	818.875	582.648	357.75	502.433	656.398	680.759	609.187	452.504
Rab3gap2	Mus musculus	FYTESGVLLLAQLLNEDKVLQLK	TRUE	TRUE	(K183);(K183)	_FYTESGVLLLAQLLNEDK[GlyGly (K)]VLQLK_.3	_FYTESGVLLLAQLLNEDK[GlyGly (K)]VLQLK_	FALSE	42.4538	28.554	33.4004	25.0872	55.4049	28.3978	32.1852	42.3876	33.9623
Rab3gap2	Mus musculus	LTSALFSAASGWLGWKSK	FALSE	TRUE	(K352);(K352)	_LTSALFSAASGWLGWK[GlyGly (K)]SK_.2	_LTSALFSAASGWLGWK[GlyGly (K)]SK_	FALSE	34.8971	40.1002	70.9361	50.1927	61.4129	23.4403	15.2662	9.43315	31.5804
Rab3gap2	Mus musculus	KLSALLR	FALSE	TRUE	(K558);(K558)	_K[GlyGly (K)]LSALLR_.2	_K[GlyGly (K)]LSALLR_	FALSE	433.915	2782.31	292.284	1435.3	485.346	2072.71	574.635	2654.35	22.9771
Rab3gap2	Mus musculus	DKDPSAEAANTHWK	FALSE	TRUE	(K1212);(K1232)	_DK[GlyGly (K)]DPSAEAANTHWK_.3	_DK[GlyGly (K)]DPSAEAANTHWK_	FALSE	295.66	256.867	358.246	191.164	99.5399	488.987	240.187	118.164	109.356
Rab3gap2	Mus musculus	VVSAAVQAQHSKDKDPSAEAANTHWK	FALSE	TRUE	(K1210);(K1230)	_VVSAAVQAQHSK[GlyGly (K)]DKDPSAEAANTHWK_.5	_VVSAAVQAQHSK[GlyGly (K)]DKDPSAEAANTHWK_	FALSE	151.083	150.066	124.956	262.962	53.4782	155.665	118.235	57.9567	50.8647
Rab3gap2	Mus musculus	VVSAAVQAQHSKDKDPSAEAANTHWK	FALSE	TRUE	(K1212);(K1232)	_VVSAAVQAQHSKDK[GlyGly (K)]DPSAEAANTHWK_.4	_VVSAAVQAQHSKDK[GlyGly (K)]DPSAEAANTHWK_	FALSE	185.896	173.218	65.414	80.5903	11.9188	391.844	156.599	113.47	35.6207
Rab3gap2	Mus musculus	VGGVKFANHCK	Unknown	Unknown		_VGGVK[GlyGly (K)]FANHC[Carbamidomethyl (C)]K_.4	_VGGVK[GlyGly (K)]FANHC[Carbamidomethyl (C)]K_	TRUE	41.8724	34.3638	35.4999	20.5832	22.0894	9.8626	1.38407	3.83157	1.38238
Rab3gap2	Mus musculus	TELFYLEEYR	Unknown	Unknown		_TELFYLEEYR_.2	_TELFYLEEYR_	TRUE	319.897	476.675	358.232	254.421	311.817	302.469	231.066	163.853	204.396
Rab3gap2	Mus musculus	NEELQSLVEGLLQFCASKDR	Unknown	Unknown		_NEELQSLVEGLLQFC[Carbamidomethyl (C)]ASK[GlyGly (K)]DR_.3	_NEELQSLVEGLLQFC[Carbamidomethyl (C)]ASK[GlyGly (K)]DR_	TRUE	330.814	243.086	204.38	173.638	183.035	119.629	122.655	215.992	70.509
Rab3gap2	Mus musculus	WIFKDQLLPESLR	Unknown	Unknown		_WIFK[GlyGly (K)]DQLLPESLR_.2	_WIFK[GlyGly (K)]DQLLPESLR_	TRUE	212.432	343.157	266.632	157.841	383.377	243.007	131.942	330.726	140.646
Rcor3	Mus musculus	LDEYIAIAKEK	FALSE	FALSE	(K107);(K107)	_LDEYIAIAK[GlyGly (K)]EK_.2	_LDEYIAIAK[GlyGly (K)]EK_	FALSE	162.741	169.828	165.965	142.883	116.044	73.5429	171.494	116.727	112.158
Rcor3	Mus musculus	LDEYIAIAKEK	FALSE	FALSE	(K107);(K107)	_LDEYIAIAK[GlyGly (K)]EK_.3	_LDEYIAIAK[GlyGly (K)]EK_	FALSE	720.749	1083.01	397.547	1404.5	371.8	457.443	415.623	687.875	761.175
Rcor3	Mus musculus	HGYNVEQALGMLFWHK	FALSE	TRUE		_HGYNVEQALGMLFWHK_.3	_HGYNVEQALGMLFWHK_	FALSE	255.213	204.841	188.459	67.6052	100.935	57.2274	172.783	131.734	305.197
Rcor3	Mus musculus	TIASLVKYYYSWK	FALSE	TRUE	(K181);(K181)	_TIASLVK[GlyGly (K)]YYYSWK_.2	_TIASLVK[GlyGly (K)]YYYSWK_	FALSE	127.204	127.333	140.498	115.125	72.5063	74.3614	66.5879	56.7617	101.543
Rcor3	Mus musculus	DFQAIADVIGNKTVGQVK	FALSE	TRUE		_DFQAIADVIGNKTVGQVK_.3	_DFQAIADVIGNKTVGQVK_	FALSE	223.663	279.252	221.834	308.588	213.047	131.584	334.257	220.894	192.631
Rcor3	Mus musculus	LDEYIAAEKIR	Unknown	Unknown		_LDEYIAAEK[GlyGly (K)]IR_.2	_LDEYIAAEK[GlyGly (K)]IR_	TRUE	448.527	616.297	487.03	328.971	421.288	163.727	97.3141	114.063	453.041
Txndc9	Mus musculus	IKVIPTLALLR	TRUE	TRUE	(K141);(K141);(K141)	_IK[GlyGly (K)]VIPTLALLR_.3	_IK[GlyGly (K)]VIPTLALLR_	FALSE	91.7295	134.946	136.117	75.1545	87.0677	72.2566	138.383	138.39	85.6638
Txndc9	Mus musculus	IKVIPTLALLR	TRUE	TRUE	(K141);(K141);(K141)	_IK[GlyGly (K)]VIPTLALLR_.2	_IK[GlyGly (K)]VIPTLALLR_	FALSE	63.5204	99.7272	106.014	22.5303	38.7148	4.8127	131.127	115.817	102.531
Txndc9	Mus musculus	LVENHLDSEIQKLDQIGEDELELLK	FALSE	TRUE	(K35);(K35);(K35)	_LVENHLDSEIQK[GlyGly (K)]LDQIGEDELELLK_.4	_LVENHLDSEIQK[GlyGly (K)]LDQIGEDELELLK_	FALSE	124.364	182.651	98.0864	89.7103	200.617	116.807	114.325	119.191	72.7803
Txndc9	Mus musculus	VIPTLALLR	TRUE	TRUE		_VIPTLALLR_.2	_VIPTLALLR_	FALSE	13.307	11.6517	7.17785	10.9436	8.96455	29.2903	68.4522	73.1805	44.242
Txndc9	Mus musculus	HLAILAK	TRUE	TRUE		_HLAILAK_.2	_HLAILAK_	FALSE	171.03	134.711	48.5053	78.462	35.2813	19.9657	36.2048	40.6637	176.25
Utp25;Utp25;Diexf	Mus musculus	ELFLIMNSYR	TRUE	FALSE		_ELFLIMNSYR_.2	_ELFLIMNSYR_	FALSE	487.536	377.198	461.109	575.955	435.723	732.361	422.711	273.891	367.167
Utp25;Utp25;Diexf	Mus musculus	VLIVVPFR	TRUE	FALSE		_VLIVVPFR_.2	_VLIVVPFR_	FALSE	78.5533	118.014	46.772	74.6962	151.232	398.802	49.2499	163.472	39.7256
Zc3h11a	Mus musculus	TVLPTVPESQEEEVK	TRUE	TRUE		_TVLPTVPESQEEEVK_.2	_TVLPTVPESQEEEVK_	FALSE	135.087	155.524	151.907	135.265	77.1736	148.34	125.243	93.9673	77.2368
Zc3h11a	Mus musculus	PNQGEDCYFYFYSTCAK	FALSE	TRUE	(C8,C16);(C8,C16);(C8,C16)	_PNQGEDC[Carbamidomethyl (C)]YFYFYSTC[Carbamidomethyl (C)]AK_.2	_PNQGEDC[Carbamidomethyl (C)]YFYFYSTC[Carbamidomethyl (C)]AK_	FALSE	28.3274	19.7977	19.2568	37.5283	13.4233	38.6268	9.58244	7.20426	28.0685
Zc3h11a	Mus musculus	TVLPTVPESQEEEVKTSQLTVQQSK	TRUE	TRUE	(K114);(K114);(K114)	_TVLPTVPESQEEEVK[GlyGly (K)]TSQLTVQQSK_.3	_TVLPTVPESQEEEVK[GlyGly (K)]TSQLTVQQSK_	FALSE	26.4226	26.0155	56.824	30.5465	3.85308	23.055	37.4669	23.1234	34.626
Usp19	Mus musculus	DKINDLVEFPVR	FALSE	TRUE	(K1161);(K1138);(K1163);(K1162)	_DK[GlyGly (K)]INDLVEFPVR_.3	_DK[GlyGly (K)]INDLVEFPVR_	FALSE	1225.47	1085.19	1142.74	1035.42	796.812	740.993	2152.63	2697.28	1217.24
Usp19	Mus musculus	DKINDLVEFPVR	FALSE	TRUE	(K1161);(K1138);(K1163);(K1162)	_DK[GlyGly (K)]INDLVEFPVR_.2	_DK[GlyGly (K)]INDLVEFPVR_	FALSE	389.637	369.535	368.482	351.273	285.202	310.952	876.859	917.802	574.712
Usp19	Mus musculus	ENSSASEVLDSLSQSVHVKPENLR	FALSE	TRUE	(K765);(K742);(K767);(K766)	_ENSSASEVLDSLSQSVHVK[GlyGly (K)]PENLR_.4	_ENSSASEVLDSLSQSVHVK[GlyGly (K)]PENLR_	FALSE	522.323	486.64	572.239	481.615	635.143	445.489	643.798	625.541	491.482
Usp19	Mus musculus	ENSSASEVLDSLSQSVHVKPENLR	FALSE	TRUE	(K765);(K742);(K767);(K766)	_ENSSASEVLDSLSQSVHVK[GlyGly (K)]PENLR_.3	_ENSSASEVLDSLSQSVHVK[GlyGly (K)]PENLR_	FALSE	104.965	125.548	122.657	82.7488	99.7399	78.1421	81.6684	20.5162	53.1625
Usp19	Mus musculus	VLPIFYFAR	FALSE	TRUE		_VLPIFYFAR_.2	_VLPIFYFAR_	FALSE	526.816	567.427	686.36	618.751	466.79	617.384	699.36	539.973	429.873
Usp19	Mus musculus	LAIGFAVLLR	FALSE	TRUE		_LAIGFAVLLR_.2	_LAIGFAVLLR_	FALSE	365.179	744.337	976.376	93.4406	83.471	97.8236	658.659	361.795	452.19
Usp19	Mus musculus	QWGGVFFAEIQSSCTK	TRUE	TRUE	(C112);(C112);(C112);(C112)	_QWGGVFFAEIQSSC[Carbamidomethyl (C)]TK_.2	_QWGGVFFAEIQSSC[Carbamidomethyl (C)]TK_	FALSE	86.0922	85.0995	60.2466	124.306	118.806	148.47	85.0817	53.8438	111.287
Usp19	Mus musculus	IQNKPYTETVDSDGRPDEVVAEEAWQR	FALSE	TRUE	(K651);(K628);(K653);(K652)	_IQNK[GlyGly (K)]PYTETVDSDGRPDEVVAEEAWQR_.4	_IQNK[GlyGly (K)]PYTETVDSDGRPDEVVAEEAWQR_	FALSE	94.1222	122.954	99.4674	55.5746	69.3379	59.8032	71.3021	84.6431	62.7495
Usp19	Mus musculus	VSITFDPFLYLPVPLPQKQK	FALSE	TRUE	(K720);(K697);(K722);(K721)	_VSITFDPFLYLPVPLPQK[GlyGly (K)]QK_.3	_VSITFDPFLYLPVPLPQK[GlyGly (K)]QK_	FALSE	82.6255	96.0887	78.3215	58.2966	73.7774	34.6809	42.246	27.4155	58.2672
Usp19	Mus musculus	YAYVLFYR	FALSE	TRUE		_YAYVLFYR_.2	_YAYVLFYR_	FALSE	80.2162	113.028	332.752	243.209	165.32	424.555	1345.27	378.16	1181.39
Usp19	Mus musculus	EEQLPSYDLYAVINHYGGMIGGHYTACAR	FALSE	TRUE	(C1210);(C1187);(C1212);(C1211)	_EEQLPSYDLYAVINHYGGMIGGHYTAC[Carbamidomethyl (C)]AR_.4	_EEQLPSYDLYAVINHYGGMIGGHYTAC[Carbamidomethyl (C)]AR_	FALSE	201.783	199.764	232.348	183.351	195.25	194.591	175.595	181.911	215.93
Usp19	Mus musculus	AGHFTLDQCLNLFTRPEVLAPEEAWYCPQCKQHR	FALSE	TRUE	(C1104,C1122,C1125,K1126);(C1081,C1099,C1102,K1103);(C1106,C1124,C1127,K1128);(C1105,C1123,C1126,K1127)	_AGHFTLDQC[Carbamidomethyl (C)]LNLFTRPEVLAPEEAWYC[Carbamidomethyl (C)]PQC[Carbamidomethyl (C)]K[GlyGly (K)]QHR_.5	_AGHFTLDQC[Carbamidomethyl (C)]LNLFTRPEVLAPEEAWYC[Carbamidomethyl (C)]PQC[Carbamidomethyl (C)]K[GlyGly (K)]QHR_	FALSE	143.883	128.854	127.961	56.561	74.686	76.9423	80.3716	80.6429	146.477
Usp19	Mus musculus	LFDDSTVTTVDESQVVTR	FALSE	TRUE		_LFDDSTVTTVDESQVVTR_.2	_LFDDSTVTTVDESQVVTR_	FALSE	34.8157	21.2628	160.152	86.8287	56.8634	88.4577	29.7783	12.805	56.9561
Usp19	Mus musculus	VSRPEAAVPGYQHSSESVNTHTPQFFIYKIDASNR	FALSE	TRUE	(K1034);(K1011);(K1036);(K1035)	_VSRPEAAVPGYQHSSESVNTHTPQFFIYK[GlyGly (K)]IDASNR_.6	_VSRPEAAVPGYQHSSESVNTHTPQFFIYK[GlyGly (K)]IDASNR_	FALSE	488.075	417.866	549.609	238.197	266.711	298.705	488.896	424.449	452.947
Usp19	Mus musculus	VSRPEAAVPGYQHSSESVNTHTPQFFIYKIDASNR	FALSE	TRUE	(K1034);(K1011);(K1036);(K1035)	_VSRPEAAVPGYQHSSESVNTHTPQFFIYK[GlyGly (K)]IDASNR_.5	_VSRPEAAVPGYQHSSESVNTHTPQFFIYK[GlyGly (K)]IDASNR_	FALSE	303.984	255.514	354.159	84.0082	89.6802	84.4257	440.835	258.567	502.68
Usp19	Mus musculus	FCIGQKEEQLPSYDLYAVINHYGGMIGGHYTACAR	FALSE	TRUE	(C1179,K1183,C1210);(C1156,K1160,C1187);(C1181,K1185,C1212);(C1180,K1184,C1211)	_FC[Carbamidomethyl (C)]IGQK[GlyGly (K)]EEQLPSYDLYAVINHYGGMIGGHYTAC[Carbamidomethyl (C)]AR_.5	_FC[Carbamidomethyl (C)]IGQK[GlyGly (K)]EEQLPSYDLYAVINHYGGMIGGHYTAC[Carbamidomethyl (C)]AR_	FALSE	348.952	347.138	345.178	134.824	159.667	127.8	242.418	207.002	338.76
Usp19	Mus musculus	FCIGQKEEQLPSYDLYAVINHYGGMIGGHYTACAR	FALSE	TRUE	(C1179,K1183,C1210);(C1156,K1160,C1187);(C1181,K1185,C1212);(C1180,K1184,C1211)	_FC[Carbamidomethyl (C)]IGQK[GlyGly (K)]EEQLPSYDLYAVINHYGGMIGGHYTAC[Carbamidomethyl (C)]AR_.4	_FC[Carbamidomethyl (C)]IGQK[GlyGly (K)]EEQLPSYDLYAVINHYGGMIGGHYTAC[Carbamidomethyl (C)]AR_	FALSE	214.082	156.209	74.7548	374.358	215.912	391.278	50.0011	39.9475	55.6274
Usp19	Mus musculus	FLVSVSKENSSASEVLDSLSQSVHVKPENLR	FALSE	TRUE	(K746);(K723);(K748);(K747)	_FLVSVSK[GlyGly (K)]ENSSASEVLDSLSQSVHVKPENLR_.4	_FLVSVSK[GlyGly (K)]ENSSASEVLDSLSQSVHVKPENLR_	FALSE	275.836	346.519	307.501	175.373	411.36	296.59	201.785	264.803	219.999
Usp19	Mus musculus	QKVLPIFYFAR	FALSE	TRUE	(K722);(K699);(K724);(K723)	_QK[GlyGly (K)]VLPIFYFAR_.3	_QK[GlyGly (K)]VLPIFYFAR_	FALSE	93.998	116.835	105.096	75.9853	86.5547	77.8885	76.2907	80.2247	103.012
Usp19	Mus musculus	QKVLPIFYFAR	FALSE	TRUE	(K722);(K699);(K724);(K723)	_QK[GlyGly (K)]VLPIFYFAR_.2	_QK[GlyGly (K)]VLPIFYFAR_	FALSE	267.266	433.371	314.934	473.742	510.486	302.52	391.527	2480.62	745.056
Usp19	Mus musculus	SKLVCPVCAK	FALSE	TRUE	(K694,C697,C700);(K671,C674,C677);(K696,C699,C702);(K695,C698,C701)	_SK[GlyGly (K)]LVC[Carbamidomethyl (C)]PVC[Carbamidomethyl (C)]AK_.2	_SK[GlyGly (K)]LVC[Carbamidomethyl (C)]PVC[Carbamidomethyl (C)]AK_	FALSE	280.032	295.048	173.668	184.72	29.4349	350.644	61.663	63.2977	44.7418
Usp19	Mus musculus	QLLLWRLPNVLIVQLKR	FALSE	TRUE		_QLLLWRLPNVLIVQLKR_.4	_QLLLWRLPNVLIVQLKR_	FALSE	61.586	64.9955	37.221	37.6402	49.1752	21.0281	124.113	61.6305	203.871
Usp19	Mus musculus	QLLLWRLPNVLIVQLKR	FALSE	TRUE		_QLLLWRLPNVLIVQLKR_.3	_QLLLWRLPNVLIVQLKR_	FALSE	29.4062	47.9321	42.5654	20.4662	31.053	12.7821	77.9214	79.0116	167.608
Usp19	Mus musculus	LQEFVLVASKELECAEDPGSAGEAAR	FALSE	TRUE	(K1079,C1083);(K1056,C1060);(K1081,C1085);(K1080,C1084)	_LQEFVLVASK[GlyGly (K)]ELEC[Carbamidomethyl (C)]AEDPGSAGEAAR_.3	_LQEFVLVASK[GlyGly (K)]ELEC[Carbamidomethyl (C)]AEDPGSAGEAAR_	FALSE	152.45	127.249	127.975	223.716	176.991	103.157	36.7081	29.7821	32.0722
Usp19	Mus musculus	NDSFIVDLFQGQYKSK	FALSE	TRUE	(K692);(K669);(K694);(K693)	_NDSFIVDLFQGQYK[GlyGly (K)]SK_.2	_NDSFIVDLFQGQYK[GlyGly (K)]SK_	FALSE	89.8096	66.9412	78.0065	29.0649	79.932	119.144	17.9697	16.8437	44.2757
Usp19	Mus musculus	MRNDSFIVDLFQGQYKSK	FALSE	TRUE	(K692);(K669);(K694);(K693)	_MRNDSFIVDLFQGQYK[GlyGly (K)]SK_.3	_MRNDSFIVDLFQGQYK[GlyGly (K)]SK_	FALSE	233.094	262.614	363.478	155.552	176.062	133.896	243.966	319.173	194.095
Usp19	Mus musculus	MRNDSFIVDLFQGQYKSK	FALSE	TRUE	(M677,K692);(M654,K669);(M679,K694);(M678,K693)	_M[Oxidation (M)]RNDSFIVDLFQGQYK[GlyGly (K)]SK_.3	_M[Oxidation (M)]RNDSFIVDLFQGQYK[GlyGly (K)]SK_	FALSE	135.791	214.606	236.332	112.128	229.342	205.999	305.53	286.159	121.406
Usp19	Mus musculus	NLDLSKFCIGQK	FALSE	TRUE	(K1177,C1179);(K1154,C1156);(K1179,C1181);(K1178,C1180)	_NLDLSK[GlyGly (K)]FC[Carbamidomethyl (C)]IGQK_.2	_NLDLSK[GlyGly (K)]FC[Carbamidomethyl (C)]IGQK_	FALSE	266.878	347.568	391.157	420.679	262.445	525.401	356.426	403.704	343.264
Usp19	Mus musculus	LEDKGETPLELGDDCSLALVWR	FALSE	TRUE	(K1047,C1058);(K1024,C1035);(K1049,C1060);(K1048,C1059)	_LEDK[GlyGly (K)]GETPLELGDDC[Carbamidomethyl (C)]SLALVWR_.3	_LEDK[GlyGly (K)]GETPLELGDDC[Carbamidomethyl (C)]SLALVWR_	FALSE	33.7373	15.461	8.9809	29.4265	31.6131	21.9198	9.64832	11.9152	4.94969
Usp19	Mus musculus	LAEVIKNR	FALSE	TRUE	(K776);(K753);(K778);(K777)	_LAEVIK[GlyGly (K)]NR_.2	_LAEVIK[GlyGly (K)]NR_	FALSE	330.422	612.396	610.424	602.526	563.503	420.201	117.472	82.3456	32.9998
Usp19	Mus musculus	LPNVLIVQLKR	FALSE	TRUE	(K1149);(K1126);(K1151);(K1150)	_LPNVLIVQLK[GlyGly (K)]R_.3	_LPNVLIVQLK[GlyGly (K)]R_	FALSE	147.412	163.078	76.9964	138.445	105.004	94.0835	266.106	194.655	192.187
Usp19	Mus musculus	LPNVLIVQLK	FALSE	TRUE		_LPNVLIVQLK_.2	_LPNVLIVQLK_	FALSE	23.4758	43.3824	39.5133	51.2545	28.9788	44.1621	101.64	41.642	48.2724
Usp19	Mus musculus	EASKQLLLWR	FALSE	TRUE	(K1133);(K1110);(K1135);(K1134)	_EASK[GlyGly (K)]QLLLWR_.2	_EASK[GlyGly (K)]QLLLWR_	FALSE	404.667	484.392	123.442	249.524	143.093	300.946	223.86	178.64	204.343
Usp19	Mus musculus	AIVASKASQFTGYAQHDAQEFMAFLLDGLHEDLNR	FALSE	TRUE	(K618);(K595);(K620);(K619)	_AIVASK[GlyGly (K)]ASQFTGYAQHDAQEFMAFLLDGLHEDLNR_.4	_AIVASK[GlyGly (K)]ASQFTGYAQHDAQEFMAFLLDGLHEDLNR_	FALSE	81.3286	78.7872	56.4174	27.0109	62.6114	44.0505	56.828	69.6305	51.0434
Usp19	Mus musculus	GGLLQLVLPK	TRUE	TRUE		_GGLLQLVLPK_.2	_GGLLQLVLPK_	FALSE	84.0038	53.1725	20.6818	24.1049	34.6098	38.9428	25.2778	19.4112	9.59885
Usp19	Mus musculus	IQNWEEPETVDARVDADEVGPYTQSKK	Unknown	Unknown		_IQNWEEPETVDARVDADEVGPYTQSK[GlyGly (K)]K_.4	_IQNWEEPETVDARVDADEVGPYTQSK[GlyGly (K)]K_	TRUE	87.9908	120.606	129.642	106.427	69.7615	68.8258	84.5106	51.2637	57.2908
Usp19	Mus musculus	QWGGVFFITSCASQER	Unknown	Unknown		_QWGGVFFITSC[Carbamidomethyl (C)]ASQER_.2	_QWGGVFFITSC[Carbamidomethyl (C)]ASQER_	TRUE	270.282	221.411	315.937	151.485	203.336	201.829	185.275	77.5014	78.674
Tbc1d8	Mus musculus	DSYEKFGNQSVEQIEHLR	TRUE	TRUE	(K769);(K769)	_DSYEK[GlyGly (K)]FGNQSVEQIEHLR_.3	_DSYEK[GlyGly (K)]FGNQSVEQIEHLR_	FALSE	320.705	302.543	193.008	273.16	321.805	178.426	742.198	713.582	335.655
Tbc1d8	Mus musculus	NPLLSTSRPLVLGKPNGDTIDYQK	TRUE	TRUE	(K954);(K954)	_NPLLSTSRPLVLGK[GlyGly (K)]PNGDTIDYQK_.3	_NPLLSTSRPLVLGK[GlyGly (K)]PNGDTIDYQK_	FALSE	29.7844	36.5576	31.9973	44.4107	31.9354	16.539	58.5939	49.602	29.3756
Tbc1d8	Mus musculus	VLQGHEDTTKQNVLR	TRUE	TRUE	(K798);(K798)	_VLQGHEDTTK[GlyGly (K)]QNVLR_.3	_VLQGHEDTTK[GlyGly (K)]QNVLR_	FALSE	61.5206	177.997	123.118	148.375	134.61	122.582	378.43	257.042	158.502
Tbc1d8	Mus musculus	VLQGHEDTTKQNVLR	TRUE	TRUE	(K798);(K798)	_VLQGHEDTTK[GlyGly (K)]QNVLR_.4	_VLQGHEDTTK[GlyGly (K)]QNVLR_	FALSE	75.1955	148.865	173.139	109.376	132.279	86.0401	223.412	157.717	109.649
Tbc1d8	Mus musculus	LLDNEVFDLDPDLQEPSQITKR	TRUE	TRUE	(K275);(K275)	_LLDNEVFDLDPDLQEPSQITK[GlyGly (K)]R_.3	_LLDNEVFDLDPDLQEPSQITK[GlyGly (K)]R_	FALSE	101.083	130.308	88.6985	139.059	267.351	138.752	15.8488	4.78468	9.34353
Tbc1d8	Mus musculus	SKMAFQFIELK	TRUE	TRUE	(K369);(K369)	_SK[GlyGly (K)]MAFQFIELK_.3	_SK[GlyGly (K)]MAFQFIELK_	FALSE	104.016	138.794	75.6038	56.8732	123.895	51.5207	123.195	139.38	88.2157
Tbc1d8	Mus musculus	LVIPWVDIQKLER	TRUE	TRUE	(K207);(K207)	_LVIPWVDIQK[GlyGly (K)]LER_.3	_LVIPWVDIQK[GlyGly (K)]LER_	FALSE	198.305	307.339	327.078	360.844	204.955	150.342	387.634	545.502	292.524
Tbc1d8	Mus musculus	LVIPWVDIQKLER	TRUE	TRUE	(K207);(K207)	_LVIPWVDIQK[GlyGly (K)]LER_.2	_LVIPWVDIQK[GlyGly (K)]LER_	FALSE	98.3624	95.5377	83.4879	52.1848	46.5582	55.2021	88.5547	90.9717	78.7051
Tbc1d8	Mus musculus	FLDHIKNEDSPGPPIGSHHAFFSDDQEPYPVTDIADLIR	TRUE	TRUE	(K731);(K731)	_FLDHIK[GlyGly (K)]NEDSPGPPIGSHHAFFSDDQEPYPVTDIADLIR_.5	_FLDHIK[GlyGly (K)]NEDSPGPPIGSHHAFFSDDQEPYPVTDIADLIR_	FALSE	164.059	115.983	36.9818	10.9628	28.974	13.624	211.988	133.302	95.4646
Tbc1d8	Mus musculus	VKALIAEETSSR	TRUE	TRUE	(K119);(K119)	_VK[GlyGly (K)]ALIAEETSSR_.3	_VK[GlyGly (K)]ALIAEETSSR_	FALSE	145.891	214.572	115.805	801.845	104.556	155.828	267.158	279.387	149.607
Tbc1d8	Mus musculus	VKALIAEETSSR	TRUE	TRUE	(K119);(K119)	_VK[GlyGly (K)]ALIAEETSSR_.2	_VK[GlyGly (K)]ALIAEETSSR_	FALSE	95.0922	108.667	95.035	192.047	182.293	137.351	286.151	256.311	183.76
Tbc1d8	Mus musculus	LKQVHANHPVHYETSPSDDDMASPVFYSASICTDK	TRUE	TRUE	(K392,C422);(K392,C422)	_LK[GlyGly (K)]QVHANHPVHYETSPSDDDMASPVFYSASIC[Carbamidomethyl (C)]TDK_.5	_LK[GlyGly (K)]QVHANHPVHYETSPSDDDMASPVFYSASIC[Carbamidomethyl (C)]TDK_	FALSE	160.197	171.161	120.192	280.685	131.475	266.866	98.3159	69.7476	97.1262
Tbc1d8	Mus musculus	ELKLVIPWVDIQK	TRUE	TRUE	(K197);(K197)	_ELK[GlyGly (K)]LVIPWVDIQK_.3	_ELK[GlyGly (K)]LVIPWVDIQK_	FALSE	36.4538	36.9525	48.9742	39.5973	35.4514	36.9323	21.6664	87.8046	32.8339
Tbc1d8	Mus musculus	LVTYYSCCCWKGR	TRUE	TRUE	(C165,C166,C167,K169);(C165,C166,C167,K169)	_LVTYYSC[Carbamidomethyl (C)]C[Carbamidomethyl (C)]C[Carbamidomethyl (C)]WK[GlyGly (K)]GR_.3	_LVTYYSC[Carbamidomethyl (C)]C[Carbamidomethyl (C)]C[Carbamidomethyl (C)]WK[GlyGly (K)]GR_	FALSE	32.2435	34.2166	28.243	44.5631	23.364	40.255	19.6378	15.2335	48.5274
Tbc1d8	Mus musculus	LVTYYSCCCWKGR	TRUE	TRUE	(C165,C166,C167,K169);(C165,C166,C167,K169)	_LVTYYSC[Carbamidomethyl (C)]C[Carbamidomethyl (C)]C[Carbamidomethyl (C)]WK[GlyGly (K)]GR_.2	_LVTYYSC[Carbamidomethyl (C)]C[Carbamidomethyl (C)]C[Carbamidomethyl (C)]WK[GlyGly (K)]GR_	FALSE	10.0196	3.67198	5.38541	7.38472	3.82737	7.81069	2.88105	4.36436	4.84161
Tbc1d8	Mus musculus	SKFAEQFILMR	Unknown	Unknown		_SK[GlyGly (K)]FAEQFILMR_.3	_SK[GlyGly (K)]FAEQFILMR_	TRUE	110.428	129.734	216.038	133.346	298.966	237.653	45.249	40.6155	87.0343
Tbc1d8	Mus musculus	VAAEIKELSTSK	Unknown	Unknown		_VAAEIK[GlyGly (K)]ELSTSK_.3	_VAAEIK[GlyGly (K)]ELSTSK_	TRUE	1854.3	486.857	697.494	635.112	278.846	318.03	639.634	290.671	303.284
Tbc1d8	Mus musculus	ELWPVILKVDIQR	Unknown	Unknown		_ELWPVILK[GlyGly (K)]VDIQR_.3	_ELWPVILK[GlyGly (K)]VDIQR_	TRUE	77.6671	92.9256	93.5224	321.479	154.287	85.7469	40.0144	34.262	33.6095
D3Ertd751e	Mus musculus	VYEALYPVPQHELQQGQKPDFHR	TRUE	TRUE	(K108);(K162)	_VYEALYPVPQHELQQGQK[GlyGly (K)]PDFHR_.4	_VYEALYPVPQHELQQGQK[GlyGly (K)]PDFHR_	FALSE	118.258	117.833	86.5497	61.0875	69.3184	78.2146	228.207	162.017	150.253
Sft2d2	Mus musculus	KVLSGQDTEDR	TRUE	TRUE	(K6);(K6);(K6)	_K[GlyGly (K)]VLSGQDTEDR_.2	_K[GlyGly (K)]VLSGQDTEDR_	FALSE	359.802	856.353	1731.71	240.747	1649.9	45.394	181.599	1792.84	1774.47
Sft2d2	Mus musculus	KVLSGQDTEDR	TRUE	TRUE	(K6);(K6);(K6)	_K[GlyGly (K)]VLSGQDTEDR_.3	_K[GlyGly (K)]VLSGQDTEDR_	FALSE	231.784	507.406	432.191	22.5479	575.876	27.1405	122.675	737.23	591.663
Sft2d2	Mus musculus	KELSDQTGVDK	Unknown	Unknown		_K[GlyGly (K)]ELSDQTGVDK_.2	_K[GlyGly (K)]ELSDQTGVDK_	TRUE	133.761	389.855	150.573	110.477	43.0441	192.746	159.577	105.982	30.7366
Lman2l	Mus musculus	FVGLGVFVDTYPNEEK	TRUE	TRUE		_FVGLGVFVDTYPNEEK_.2	_FVGLGVFVDTYPNEEK_	FALSE	256.717	184.78	213.041	166.503	150.231	155.603	110.764	63.8783	116.001
Prkar2a	Mus musculus	TDEHVIDQGDDGDNFYVIER	FALSE	TRUE		_TDEHVIDQGDDGDNFYVIER_.3	_TDEHVIDQGDDGDNFYVIER_	FALSE	144.438	86.6067	90.7721	114.272	76.2745	101.657	82.3685	99.4305	45.2128
Prkar2a	Mus musculus	GTYDILVTKDNQTR	FALSE	TRUE	(K188);(K187);(K188)	_GTYDILVTK[GlyGly (K)]DNQTR_.2	_GTYDILVTK[GlyGly (K)]DNQTR_	FALSE	70.0148	71.524	91.2503	66.2957	41.9158	44.2334	63.3708	23.2125	59.5828
Prkar2a	Mus musculus	KMFESFIESVPLFK	FALSE	TRUE	(K248);(K247);(K248)	_K[GlyGly (K)]MFESFIESVPLFK_.3	_K[GlyGly (K)]MFESFIESVPLFK_	FALSE	92.5693	80.6371	123.322	112.152	80.7196	89.7436	79.4148	84.3905	57.1853
Prkar2a	Mus musculus	LLGPCMDIMKR	TRUE	TRUE	(C350,K355);(C371,K376);(C372,K377)	_LLGPC[Carbamidomethyl (C)]MDIMK[GlyGly (K)]R_.3	_LLGPC[Carbamidomethyl (C)]MDIMK[GlyGly (K)]R_	FALSE	60.1235	78.5969	60.8769	85.8811	70.4782	66.4849	63.8844	83.0374	62.8679
Prkar2a	Mus musculus	AATIIATSEGSLWGLDR	FALSE	TRUE		_AATIIATSEGSLWGLDR_.2	_AATIIATSEGSLWGLDR_	FALSE	89.8629	72.1873	144.889	194.417	80.4958	118.036	88.8239	53.1012	50.356
Prkar2a	Mus musculus	IVDVIGEKIYK	FALSE	TRUE	(K278);(K277);(K278)	_IVDVIGEK[GlyGly (K)]IYK_.2	_IVDVIGEK[GlyGly (K)]IYK_	FALSE	59.6748	98.7702	69.7624	89.1502	70.8898	64.4947	141.113	180.61	105.082
Prkar2a	Mus musculus	LDPGKMCIMLK	Unknown	Unknown		_LDPGK[GlyGly (K)]MC[Carbamidomethyl (C)]IMLK_.3	_LDPGK[GlyGly (K)]MC[Carbamidomethyl (C)]IMLK_	TRUE	263.424	266.867	161.891	206.227	198.192	299.342	110.875	128.273	112.147
Prkar2a	Mus musculus	IVIVIYEDKGR	Unknown	Unknown		_IVIVIYEDK[GlyGly (K)]GR_.2	_IVIVIYEDK[GlyGly (K)]GR_	TRUE	281.739	274.424	265.193	255.993	224.998	209.608	109.814	211.533	135.874
Mbnl1	Mus musculus	VIACFDSLKGR	FALSE	FALSE	(C53,K58);(C53,K58);(C53,K58)	_VIAC[Carbamidomethyl (C)]FDSLK[GlyGly (K)]GR_.3	_VIAC[Carbamidomethyl (C)]FDSLK[GlyGly (K)]GR_	FALSE	457.929	486.147	497.863	517.999	716.137	388.71	778.831	894.205	627.884
Mbnl1	Mus musculus	VIACFDSLKGR	FALSE	FALSE	(C53,K58);(C53,K58);(C53,K58)	_VIAC[Carbamidomethyl (C)]FDSLK[GlyGly (K)]GR_.2	_VIAC[Carbamidomethyl (C)]FDSLK[GlyGly (K)]GR_	FALSE	409.788	415.783	457.721	290.542	311.824	211.964	454.258	397.018	378.562
Mbnl1	Mus musculus	WLTLEVCR	FALSE	FALSE	(C19);(C19);(C19)	_WLTLEVC[Carbamidomethyl (C)]R_.2	_WLTLEVC[Carbamidomethyl (C)]R_	FALSE	531.92	720.203	425.143	729.326	335.759	709.778	484.322	319.4	428.775
Mbnl1	Mus musculus	AVSVTPIRDTKWLTLEVCR	FALSE	TRUE	(K12,C19);(K12,C19);(K12,C19)	_[Acetyl (Protein N-term)]AVSVTPIRDTK[GlyGly (K)]WLTLEVC[Carbamidomethyl (C)]R_.3	_[Acetyl (Protein N-term)]AVSVTPIRDTK[GlyGly (K)]WLTLEVC[Carbamidomethyl (C)]R_	FALSE	499.334	406.843	433.036	341.129	436.219	179.987	286.296	613.501	381.12
Mbnl1	Mus musculus	IKAAQYQVNQAAAAQAAATAAAMGIPQAVLPPLPK	FALSE	TRUE	(K180);(K247);(K247)	_IK[GlyGly (K)]AAQYQVNQAAAAQAAATAAAMGIPQAVLPPLPK_.3	_IK[GlyGly (K)]AAQYQVNQAAAAQAAATAAAMGIPQAVLPPLPK_	FALSE	300.172	346.066	114.007	228.807	733.052	150.975	46.0247	151.635	115.512
Mbnl1	Mus musculus	TQLEINGR	FALSE	FALSE		_TQLEINGR_.2	_TQLEINGR_	FALSE	814.182	1164.7	1117.58	1001.92	734.292	1227.6	797.982	663.816	666.478
Mbnl1	Mus musculus	AAQYQVNQAAAAQAAATAAAMGIPQAVLPPLPKRPALEK	FALSE	TRUE	(K213);(K280);(K280)	_AAQYQVNQAAAAQAAATAAAMGIPQAVLPPLPK[GlyGly (K)]RPALEK_.4	_AAQYQVNQAAAAQAAATAAAMGIPQAVLPPLPK[GlyGly (K)]RPALEK_	FALSE	641.58	1182.18	604.673	483.744	307.039	209.125	381.406	1092.94	405.009
Mbnl1	Mus musculus	AAQYQVNQAAAAQAAATAAAMGIPQAVLPPLPKRPALEK	FALSE	TRUE	(M201,K213);(M268,K280);(M268,K280)	_AAQYQVNQAAAAQAAATAAAM[Oxidation (M)]GIPQAVLPPLPK[GlyGly (K)]RPALEK_.4	_AAQYQVNQAAAAQAAATAAAM[Oxidation (M)]GIPQAVLPPLPK[GlyGly (K)]RPALEK_	FALSE	123.627	139.421	114.869	115.814	74.9582	59.9115	289.819	358.295	61.2762
Mbnl1	Mus musculus	AAQYQVNQAAAAQAAATAAAMGIPQAVLPPLPKRPALEK	FALSE	TRUE	(K213);(K280);(K280)	_AAQYQVNQAAAAQAAATAAAMGIPQAVLPPLPK[GlyGly (K)]RPALEK_.6	_AAQYQVNQAAAAQAAATAAAMGIPQAVLPPLPK[GlyGly (K)]RPALEK_	FALSE	235.262	374.718	337.775	184.704	319.417	100.949	156.164	324.365	78.9749
Mbnl1	Mus musculus	FAHPSKSCQVENGR	FALSE	TRUE	(K41,C43);(K41,C43);(K41,C43)	_FAHPSK[GlyGly (K)]SC[Carbamidomethyl (C)]QVENGR_.3	_FAHPSK[GlyGly (K)]SC[Carbamidomethyl (C)]QVENGR_	FALSE	1071.6	306.507	508.853	969.617	818.952	242.912	1088.67	715.75	881.781
Mbnl1	Mus musculus	FAHPSKSCQVENGR	FALSE	TRUE	(K41,C43);(K41,C43);(K41,C43)	_FAHPSK[GlyGly (K)]SC[Carbamidomethyl (C)]QVENGR_.4	_FAHPSK[GlyGly (K)]SC[Carbamidomethyl (C)]QVENGR_	FALSE	518.08	200.696	221.324	440.169	378.338	101.254	380.993	270.996	254.085
Mbnl1	Mus musculus	FAHPSKSCQVENGR	FALSE	TRUE	(K41,C43);(K41,C43);(K41,C43)	_FAHPSK[GlyGly (K)]SC[Carbamidomethyl (C)]QVENGR_.2	_FAHPSK[GlyGly (K)]SC[Carbamidomethyl (C)]QVENGR_	FALSE	14.6165	4.03432	7.95511	6.42517	7.29357	10.4845	9.88341	1.58229	13.3361
Mbnl1	Mus musculus	FAHPADSTMIDTNDNTVTVCMDYIK	FALSE	FALSE	(C153);(C220);(C220)	_FAHPADSTMIDTNDNTVTVC[Carbamidomethyl (C)]MDYIK_.3	_FAHPADSTMIDTNDNTVTVC[Carbamidomethyl (C)]MDYIK_	FALSE	388.214	109.325	101.269	123.324	82.9866	83.9388	7.44954	7.69916	10.7453
Mbnl1	Mus musculus	FAHPADSTMIDTNDNTVTVCMDYIK	FALSE	FALSE	(M142,C153);(M209,C220);(M209,C220)	_FAHPADSTM[Oxidation (M)]IDTNDNTVTVC[Carbamidomethyl (C)]MDYIK_.3	_FAHPADSTM[Oxidation (M)]IDTNDNTVTVC[Carbamidomethyl (C)]MDYIK_	FALSE	78.8809	16.453	31.6126	33.2565	17.4926	51.3938	7.53972	1	7.2697
Mbnl1	Mus musculus	FAHPADSTMIDTNDNTVTVCMDYIKGR	FALSE	FALSE	(C153,K158);(C220,K225);(C220,K225)	_FAHPADSTMIDTNDNTVTVC[Carbamidomethyl (C)]MDYIK[GlyGly (K)]GR_.4	_FAHPADSTMIDTNDNTVTVC[Carbamidomethyl (C)]MDYIK[GlyGly (K)]GR_	FALSE	148.339	128.813	151.51	103.688	96.5229	62.2273	79.0381	83.3046	184.633
Mbnl1	Mus musculus	GTCSRPDTECKFAHPSK	FALSE	TRUE	(C27,C34,K35);(C27,C34,K35);(C27,C34,K35)	_GTC[Carbamidomethyl (C)]SRPDTEC[Carbamidomethyl (C)]K[GlyGly (K)]FAHPSK_.4	_GTC[Carbamidomethyl (C)]SRPDTEC[Carbamidomethyl (C)]K[GlyGly (K)]FAHPSK_	FALSE	148.401	34.6093	71.756	86.8417	91.9226	238.329	165.167	140.973	154.065
Mbnl1	Mus musculus	AAQYQANQAVAAQPAATAAAMGIPQAVLPALPKRPALER	Unknown	Unknown		_AAQYQANQAVAAQPAATAAAMGIPQAVLPALPK[GlyGly (K)]RPALER_.6	_AAQYQANQAVAAQPAATAAAMGIPQAVLPALPK[GlyGly (K)]RPALER_	TRUE	201.298	157.8	85.5146	137.393	72.1452	50.079	63.0372	81.4329	69.1915
Osbpl9	Mus musculus	LFHEDGECWVYDEPLLKR	FALSE	TRUE	(C730,K739);(C720,K729);(C707,K716)	_LFHEDGEC[Carbamidomethyl (C)]WVYDEPLLK[GlyGly (K)]R_.4	_LFHEDGEC[Carbamidomethyl (C)]WVYDEPLLK[GlyGly (K)]R_	FALSE	127.272	112.34	101.453	78.7903	131.944	68.7052	60.1401	81.5588	93.7416
Osbpl9	Mus musculus	LFHEDGECWVYDEPLLKR	FALSE	TRUE	(C730,K739);(C720,K729);(C707,K716)	_LFHEDGEC[Carbamidomethyl (C)]WVYDEPLLK[GlyGly (K)]R_.3	_LFHEDGEC[Carbamidomethyl (C)]WVYDEPLLK[GlyGly (K)]R_	FALSE	40.423	33.5784	26.28	27.0266	15.5212	10.7155	29.3202	31.0741	51.4575
Osbpl9	Mus musculus	LGMDLTKVVLPTFILER	FALSE	TRUE	(K400);(K390);(K377)	_LGMDLTK[GlyGly (K)]VVLPTFILER_.3	_LGMDLTK[GlyGly (K)]VVLPTFILER_	FALSE	98.4146	122.613	75.2689	97.3471	162.714	43.7643	71.0764	116.523	105.194
Osbpl9	Mus musculus	SFCSIEGEWNGIMYAK	FALSE	TRUE	(C629);(C619);(C606)	_SFC[Carbamidomethyl (C)]SIEGEWNGIMYAK_.2	_SFC[Carbamidomethyl (C)]SIEGEWNGIMYAK_	FALSE	135.962	156.912	74.0736	98.9864	81.5973	84.5906	132.264	53.2013	88.2136
Osbpl9	Mus musculus	WYLSAFHAGR	FALSE	TRUE		_WYLSAFHAGR_.3	_WYLSAFHAGR_	FALSE	183.107	155.508	109.438	369.064	183.846	498.106	229.163	94.5148	295.3
Osbpl9	Mus musculus	WYLSAFHAGR	FALSE	TRUE		_WYLSAFHAGR_.2	_WYLSAFHAGR_	FALSE	589.014	461.193	453.994	887.098	613.024	1148.86	610.276	374.42	555.367
Osbpl9	Mus musculus	WFVLDYNAGLLSYYTSK	FALSE	TRUE		_WFVLDYNAGLLSYYTSK_.2	_WFVLDYNAGLLSYYTSK_	FALSE	266.025	212.199	204.688	269.385	249.282	411.821	327.994	374.648	219.27
Osbpl9	Mus musculus	WFVLDYNAGLLSYYTSK	FALSE	TRUE		_WFVLDYNAGLLSYYTSK_.3	_WFVLDYNAGLLSYYTSK_	FALSE	127.762	132.515	147.505	59.3695	119.389	80.932	43.5854	70.1498	19.5088
Osbpl9	Mus musculus	SLWKDVTFNLK	FALSE	TRUE	(K680);(K670);(K657)	_SLWK[GlyGly (K)]DVTFNLK_.2	_SLWK[GlyGly (K)]DVTFNLK_	FALSE	125.566	192.039	232.548	166.507	260.127	149.467	170.937	300.714	198.398
Osbpl9	Mus musculus	SVIMHLLSQVR	FALSE	TRUE		_SVIMHLLSQVR_.3	_SVIMHLLSQVR_	FALSE	155.146	189.029	163.679	110.222	40.9635	96.2866	65.4799	17.4273	49.2222
Osbpl9	Mus musculus	SVIMHLLSQVR	FALSE	TRUE		_SVIMHLLSQVR_.2	_SVIMHLLSQVR_	FALSE	29.1732	94.7188	58.0444	27.7513	103.502	29.364	29.3171	27.4324	17.6369
Osbpl9	Mus musculus	HCIVLLQIAK	FALSE	TRUE	(C196);(C173);(C173)	_HC[Carbamidomethyl (C)]IVLLQIAK_.2	_HC[Carbamidomethyl (C)]IVLLQIAK_	FALSE	67.72	62.1088	60.0308	35.2741	42.0462	49.4162	288.96	145.03	301.464
Osbpl9	Mus musculus	ITAEIFSPNDKK	FALSE	TRUE	(K625);(K615);(K602)	_ITAEIFSPNDK[GlyGly (K)]K_.2	_ITAEIFSPNDK[GlyGly (K)]K_	FALSE	222.23	164.392	228.68	61.837	82.9788	143.912	182.591	152.147	155.57
Osbpl9	Mus musculus	ITANIESPKDFR	Unknown	Unknown		_ITANIESPK[GlyGly (K)]DFR_.2	_ITANIESPK[GlyGly (K)]DFR_	TRUE	363.789	394.499	239.2	157.195	208.144	298.45	166.193	432.477	161.151
Arl5b	Mus musculus	GCMTAAEISKYLTLSSIK	TRUE	TRUE	(C7,K15);(C133,K141);(C124,K132);(C132,K140)	_GC[Carbamidomethyl (C)]MTAAEISK[GlyGly (K)]YLTLSSIK_.3	_GC[Carbamidomethyl (C)]MTAAEISK[GlyGly (K)]YLTLSSIK_	FALSE	217.727	224.144	239.04	145.95	178.807	180.719	121.191	215.092	164.439
Mbnl1	Mus musculus	NMAMLAQQMQLANAMMPGAPLQPVNIMQQSFQKR	TRUE	TRUE	(K51)	_NMAMLAQQMQLANAMMPGAPLQPVNIMQQSFQK[GlyGly (K)]R_.4	_NMAMLAQQMQLANAMMPGAPLQPVNIMQQSFQK[GlyGly (K)]R_	FALSE	206.068	175.655	166.777	142.719	108.934	147.103	119.017	120.052	50.9763
Sirpb1b	Mus musculus	GSSESDREIQSGGGTELSVLAKPSSPMVSGPAAR	FALSE	TRUE	(K145);(K145)	_GSSESDREIQSGGGTELSVLAK[GlyGly (K)]PSSPMVSGPAAR_.4	_GSSESDREIQSGGGTELSVLAK[GlyGly (K)]PSSPMVSGPAAR_	FALSE	189.648	105.667	92.0585	134.229	61.9848	30.1914	63.6418	30.3635	47.3995
Sirpb1b	Mus musculus	GSSESDREIQSGGGTELSVLAKPSSPMVSGPAAR	FALSE	TRUE	(K145,M150);(K145,M150)	_GSSESDREIQSGGGTELSVLAK[GlyGly (K)]PSSPM[Oxidation (M)]VSGPAAR_.4	_GSSESDREIQSGGGTELSVLAK[GlyGly (K)]PSSPM[Oxidation (M)]VSGPAAR_	FALSE	67.1805	51.2085	37.3407	50.5341	27.1356	20.4198	49.3468	30.1612	28.2324
Prdx6	Mus musculus	FHDFLGDSTSMLTMVKHPR	TRUE	TRUE	(K40)	_FHDFLGDSTSMLTMVK[GlyGly (K)]HPR_.4	_FHDFLGDSTSMLTMVK[GlyGly (K)]HPR_	FALSE	171.505	211.88	143.062	125.848	250.703	85.1014	53.4229	98.8983	110.624
Qrich1	Mus musculus	VTPLGKSLPSL	FALSE	TRUE	(K254)	_VTPLGK[GlyGly (K)]SLPSL_.2	_VTPLGK[GlyGly (K)]SLPSL_	FALSE	796.807	575.056	778.495	379.476	386.497	465.116	73.929	79.1832	171.779
Noct	Mus musculus	LYSALAKTVNSSAAAQHPEYLVSTDPEHLEPIDPK	TRUE	TRUE	(K14);(K78)	_LYSALAK[GlyGly (K)]TVNSSAAAQHPEYLVSTDPEHLEPIDPK_.4	_LYSALAK[GlyGly (K)]TVNSSAAAQHPEYLVSTDPEHLEPIDPK_	FALSE	67.8323	90.354	87.7559	29.8023	38.0791	34.9352	41.2933	39.0248	81.8081
Pcdh7	Mus musculus	DQGENGVVTCTVVGDVPFQLKPASDTEGDQNKK	TRUE	TRUE	(C121);(C460);(C460);(C460)	_DQGENGVVTC[Carbamidomethyl (C)]TVVGDVPFQLKPASDTEGDQNKK_.3	_DQGENGVVTC[Carbamidomethyl (C)]TVVGDVPFQLKPASDTEGDQNKK_	FALSE	1	1.49615	1.30478	1	1.09925	1	1	1	1
Cr1l	Mus musculus	EDFHYGMVVTYR	FALSE	TRUE		_EDFHYGMVVTYR_.3	_EDFHYGMVVTYR_	FALSE	219.456	171.477	144.514	192.534	175.745	232.708	376.331	186.446	430.344
Cr1l	Mus musculus	EDFHYGMVVTYR	FALSE	TRUE		_EDFHYGMVVTYR_.2	_EDFHYGMVVTYR_	FALSE	116.614	106.38	97.6917	112.001	59.6148	104.972	109.722	66.5294	100.417
Cr1l	Mus musculus	WEPELPSCFKGVICR	FALSE	TRUE	(C293,K295,C299);(C336,K338,C342)	_WEPELPSC[Carbamidomethyl (C)]FK[GlyGly (K)]GVIC[Carbamidomethyl (C)]R_.3	_WEPELPSC[Carbamidomethyl (C)]FK[GlyGly (K)]GVIC[Carbamidomethyl (C)]R_	FALSE	323.665	222.246	252.717	220.315	218.75	185.728	174.017	347.396	151.682
Cr1l	Mus musculus	EVGIHLNYKEDSCVR	TRUE	TRUE	(K408,C412);(K451,C455)	_EVGIHLNYK[GlyGly (K)]EDSC[Carbamidomethyl (C)]VR_.3	_EVGIHLNYK[GlyGly (K)]EDSC[Carbamidomethyl (C)]VR_	FALSE	413.787	313.234	343.903	151.861	120.28	118.178	551.543	524.203	581.289
Cr1l	Mus musculus	YKEVGIHLNYK	TRUE	TRUE	(K399);(K442)	_YK[GlyGly (K)]EVGIHLNYK_.3	_YK[GlyGly (K)]EVGIHLNYK_	FALSE	143.484	107.237	113.568	232.166	110.604	209.571	137.334	160.07	97.8575
Cr1l	Mus musculus	YKEVGIHLNYK	TRUE	TRUE	(K399);(K442)	_YK[GlyGly (K)]EVGIHLNYK_.4	_YK[GlyGly (K)]EVGIHLNYK_	FALSE	144.26	114.07	118.198	68.0716	81.5154	95.3379	60.2219	76.7604	38.7124
Sirpb1a	Mus musculus	WFKNGDEISHLETSVEPEETSVSYR	FALSE	TRUE	(K184);(K184)	_WFK[GlyGly (K)]NGDEISHLETSVEPEETSVSYR_.4	_WFK[GlyGly (K)]NGDEISHLETSVEPEETSVSYR_	FALSE	1565.75	750.141	689.816	995.11	575.173	374.428	669.545	469.267	839.093
Snw1	Mus musculus	SLQTSLVSSR	TRUE	TRUE		_SLQTSLVSSR_.2	_SLQTSLVSSR_	FALSE	385.94	328.31	409.418	282.973	193.709	287.921	194.046	178.722	280.573
Snw1	Mus musculus	DMAQSIYRPSKNLDK	TRUE	TRUE	(K452);(K452)	_DMAQSIYRPSK[GlyGly (K)]NLDK_.3	_DMAQSIYRPSK[GlyGly (K)]NLDK_	FALSE	94.3322	206.639	220.823	266.56	199.091	197.811	97.4695	78.2509	97.3332
Ighmbp2	Mus musculus	TTTVVEIILQAVK	TRUE	TRUE		_TTTVVEIILQAVK_.2	_TTTVVEIILQAVK_	FALSE	46.8093	39.4523	53.9035	38.616	49.2445	25.2353	47.789	96.224	55.5538
Ighmbp2	Mus musculus	TTTVIAEVLVIQR	Unknown	Unknown		_TTTVIAEVLVIQR_.2	_TTTVIAEVLVIQR_	TRUE	105.439	109.286	81.3489	131.98	164.385	91.9004	186.816	97.4765	124.523
Kpna4	Mus musculus	NVTWVMVNLCR	TRUE	TRUE	(C330);(C228)	_NVTWVMVNLC[Carbamidomethyl (C)]R_.2	_NVTWVMVNLC[Carbamidomethyl (C)]R_	FALSE	509.053	317.016	288.126	724.979	500.707	884.033	632.936	266.045	1567.91
Kpna4	Mus musculus	DYVISLGVVKPLLSFISPSIPITFLR	TRUE	TRUE		_DYVISLGVVKPLLSFISPSIPITFLR_.3	_DYVISLGVVKPLLSFISPSIPITFLR_	FALSE	78.4009	54.3416	46.8494	41.1876	57.5831	67.532	71.011	26.2137	146.5
Stoml1	Mus musculus	IWDPVLSVMAVKDLNTATR	TRUE	TRUE	(K160);(K160)	_IWDPVLSVMAVK[GlyGly (K)]DLNTATR_.3	_IWDPVLSVMAVK[GlyGly (K)]DLNTATR_	FALSE	116.699	150.278	169.509	99.293	143.234	102.757	96.9471	106.251	100.548
Lilra6	Mus musculus	KFTSSQDTEHISSSR	FALSE	TRUE	(K360)	_K[GlyGly (K)]FTSSQDTEHISSSR_.3	_K[GlyGly (K)]FTSSQDTEHISSSR_	FALSE	90.83	420.837	74.0234	884.397	66.7545	153.878	56.9434	25.5809	78.5447
Arrdc4	Mus musculus	FQLPSEPLATSFTGKYGSIQYCVR	TRUE	TRUE	(K131,C138)	_FQLPSEPLATSFTGK[GlyGly (K)]YGSIQYC[Carbamidomethyl (C)]VR_.3	_FQLPSEPLATSFTGK[GlyGly (K)]YGSIQYC[Carbamidomethyl (C)]VR_	FALSE	181.057	351.267	172.574	95.8293	320.872	136.543	4.60128	12.0425	7.71433
Arrdc4	Mus musculus	GNHIGSGSTDTWNGKMLK	TRUE	TRUE	(K267)	_GNHIGSGSTDTWNGK[GlyGly (K)]MLK_.4	_GNHIGSGSTDTWNGK[GlyGly (K)]MLK_	FALSE	260.639	350.186	327.556	165.529	324.416	427.392	560.8	418.899	327.767
Arrdc4	Mus musculus	GNHIGSGSTDTWNGKMLK	TRUE	TRUE	(K267)	_GNHIGSGSTDTWNGK[GlyGly (K)]MLK_.3	_GNHIGSGSTDTWNGK[GlyGly (K)]MLK_	FALSE	80.1306	212.132	164.681	112.81	198.972	100.719	65.2764	211.753	323.975
Arrdc4	Mus musculus	LSLLEAPAGEGVTLLQPGKHEFPFR	TRUE	TRUE	(K110)	_LSLLEAPAGEGVTLLQPGK[GlyGly (K)]HEFPFR_.3	_LSLLEAPAGEGVTLLQPGK[GlyGly (K)]HEFPFR_	FALSE	91.268	134.051	75.7678	72.7271	126.381	53.8687	44.2879	167.214	131.003
Arrdc4	Mus musculus	MLKIPPVTPSILDCCIIR	TRUE	TRUE	(K270,C281,C282)	_MLK[GlyGly (K)]IPPVTPSILDC[Carbamidomethyl (C)]C[Carbamidomethyl (C)]IIR_.3	_MLK[GlyGly (K)]IPPVTPSILDC[Carbamidomethyl (C)]C[Carbamidomethyl (C)]IIR_	FALSE	108.381	117.412	121.659	94.1335	174.655	82.5205	91.3388	105.138	65.216
NaN	NaN	GNKTGSGSTDILNGHMWR	Unknown	Unknown		_GNK[GlyGly (K)]TGSGSTDILNGHMWR_.3	_GNK[GlyGly (K)]TGSGSTDILNGHMWR_	TRUE	309.974	441.651	296.101	282.263	333.217	292.416	307.941	254.791	358.461
NaN	NaN	FGTPSEKQATVFQGPILSYLYCSK	Unknown	Unknown		_FGTPSEK[GlyGly (K)]QATVFQGPILSYLYC[Carbamidomethyl (C)]SK_.3	_FGTPSEK[GlyGly (K)]QATVFQGPILSYLYC[Carbamidomethyl (C)]SK_	TRUE	141.193	234.467	166.374	195.533	310.122	268.632	102.465	94.4219	81.6093
Tmem131l	Mus musculus	VIPAMGKASFR	TRUE	TRUE	(K151);(K151)	_VIPAMGK[GlyGly (K)]ASFR_.3	_VIPAMGK[GlyGly (K)]ASFR_	FALSE	326.367	144.599	137.066	222.239	96.0337	97.8687	160.662	75.0498	91.8668
Tmem131l	Mus musculus	VGVVFTPADYGKVTSLILIR	TRUE	TRUE	(K699);(K699)	_VGVVFTPADYGK[GlyGly (K)]VTSLILIR_.3	_VGVVFTPADYGK[GlyGly (K)]VTSLILIR_	FALSE	131.818	113.98	107.927	115.71	76.7865	44.8706	152.429	189.949	58.0454
Tmem131l	Mus musculus	FKVPESTLMDCHR	TRUE	TRUE	(K743,C752);(K743,C752)	_FK[GlyGly (K)]VPESTLMDC[Carbamidomethyl (C)]HR_.3	_FK[GlyGly (K)]VPESTLMDC[Carbamidomethyl (C)]HR_	FALSE	452.917	217.023	194.028	158.177	112.66	194.415	277.5	200.323	156.484
Tmem131l	Mus musculus	FKVPESTLMDCHR	TRUE	TRUE	(K743,C752);(K743,C752)	_FK[GlyGly (K)]VPESTLMDC[Carbamidomethyl (C)]HR_.4	_FK[GlyGly (K)]VPESTLMDC[Carbamidomethyl (C)]HR_	FALSE	232.894	177.669	156.869	118.133	67.7273	307.578	178.874	128.2	89.4126
Tmem131l	Mus musculus	DSKQILSITK	TRUE	TRUE	(K760);(K760)	_DSK[GlyGly (K)]QILSITK_.2	_DSK[GlyGly (K)]QILSITK_	FALSE	94.4857	46.2664	35.1293	95.3685	48.2743	37.8372	198.125	56.4227	49.8245
Tmem131l	Mus musculus	SKETEPFVSFLPR	TRUE	TRUE	(K572);(K572)	_SK[GlyGly (K)]ETEPFVSFLPR_.3	_SK[GlyGly (K)]ETEPFVSFLPR_	FALSE	254.042	192.796	193.838	293.658	155.887	162.224	301.625	161.878	85.7636
Tmem131l	Mus musculus	NSAVKYFVVR	TRUE	TRUE	(K605);(K605)	_NSAVK[GlyGly (K)]YFVVR_.2	_NSAVK[GlyGly (K)]YFVVR_	FALSE	250.286	289.569	98.2561	86.1044	89.5049	48.7519	341.411	129.077	223.066
Tmem131l	Mus musculus	NVAFVYKVSK	Unknown	Unknown		_NVAFVYK[GlyGly (K)]VSK_.2	_NVAFVYK[GlyGly (K)]VSK_	TRUE	290.69	387.674	362.147	164.754	118.596	149.606	173.097	199.907	279.706
Fcgr4	Mus musculus	GLQSPVADYEEPKIQWSK	TRUE	TRUE	(K239)	_GLQSPVADYEEPK[GlyGly (K)]IQWSK_.3	_GLQSPVADYEEPK[GlyGly (K)]IQWSK_	FALSE	1290.88	1536.71	1088.98	768.045	948.641	574.918	1299.35	2987.71	1131.93
Fcgr4	Mus musculus	GLQSPVADYEEPKIQWSK	TRUE	TRUE	(K239)	_GLQSPVADYEEPK[GlyGly (K)]IQWSK_.2	_GLQSPVADYEEPK[GlyGly (K)]IQWSK_	FALSE	20.8995	58.1997	40.991	46.4024	36.1626	25.738	7.24089	12.759	35.3418
Fcgr4	Mus musculus	AVVNLDPKWVR	TRUE	TRUE	(K32)	_AVVNLDPK[GlyGly (K)]WVR_.3	_AVVNLDPK[GlyGly (K)]WVR_	FALSE	214.797	528.594	509.865	256.154	652.003	514.532	222.329	491.886	269.213
Fcgr4	Mus musculus	AVVNLDPKWVR	TRUE	TRUE	(K32)	_AVVNLDPK[GlyGly (K)]WVR_.2	_AVVNLDPK[GlyGly (K)]WVR_	FALSE	210.017	349.828	281.399	161.265	291.749	220.469	152.605	200.774	143.08
Fcgr4	Mus musculus	KVTYLQNGK	TRUE	TRUE	(K137)	_K[GlyGly (K)]VTYLQNGK_.2	_K[GlyGly (K)]VTYLQNGK_	FALSE	300.546	169.962	338.032	333.662	556.402	476.442	168.577	245.631	196.812
Fcgr4	Mus musculus	CQTALSTISDPVQLEVHMGWLLLQTTK	TRUE	TRUE	(C88)	_C[Carbamidomethyl (C)]QTALSTISDPVQLEVHMGWLLLQTTK_.3	_C[Carbamidomethyl (C)]QTALSTISDPVQLEVHMGWLLLQTTK_	FALSE	66.8011	75.7332	25.0638	48.3565	77.5579	28.1165	21.4725	9.64073	40.8201
Fcgr4	Mus musculus	IQWSKEPQDK	TRUE	TRUE	(K244)	_IQWSK[GlyGly (K)]EPQDK_.3	_IQWSK[GlyGly (K)]EPQDK_	FALSE	126.205	1398.58	879.457	1480.59	2118.44	126.83	859.82	165.92	1355.43
Fcgr4	Mus musculus	IQWSKEPQDK	TRUE	TRUE	(K244)	_IQWSK[GlyGly (K)]EPQDK_.2	_IQWSK[GlyGly (K)]EPQDK_	FALSE	89.7081	833.456	526.629	1076.66	1508.97	314.334	282.579	48.6303	618.883
Fcgr4	Mus musculus	YFHENSELLIPKATHNDSGSYFCR	TRUE	TRUE	(K160,C171)	_YFHENSELLIPK[GlyGly (K)]ATHNDSGSYFC[Carbamidomethyl (C)]R_.4	_YFHENSELLIPK[GlyGly (K)]ATHNDSGSYFC[Carbamidomethyl (C)]R_	FALSE	365.014	392.648	320.063	37.912	72.3224	60.0767	374.613	903.867	937.36
Fcgr4	Mus musculus	KYFHENSELLIPK	TRUE	TRUE	(K148)	_K[GlyGly (K)]YFHENSELLIPK_.3	_K[GlyGly (K)]YFHENSELLIPK_	FALSE	327.628	147.49	86.2787	60.5846	45.9629	29.2669	188.945	135.521	255.265
Fcgr4	Mus musculus	VTYLQNGKGK	TRUE	TRUE	(K145)	_VTYLQNGK[GlyGly (K)]GK_.2	_VTYLQNGK[GlyGly (K)]GK_	FALSE	153.58	263.367	188.696	273.997	145.912	202.739	121.993	159.656	136.677
Fcgr4	Mus musculus	GLQSPVADYEEPKIQWSKEPQDK	TRUE	TRUE	(K239)	_GLQSPVADYEEPK[GlyGly (K)]IQWSKEPQDK_.4	_GLQSPVADYEEPK[GlyGly (K)]IQWSKEPQDK_	FALSE	574.553	335.499	224.02	243.445	213.649	262.711	126.311	158.752	157.829
Fcgr4	Mus musculus	GLQSPVADYEEPKIQWSKEPQDK	TRUE	TRUE	(K239,K244)	_GLQSPVADYEEPK[GlyGly (K)]IQWSK[GlyGly (K)]EPQDK_.4	_GLQSPVADYEEPK[GlyGly (K)]IQWSK[GlyGly (K)]EPQDK_	FALSE	131.567	121.908	102.749	121.282	135.424	123.93	123.167	178.229	126.225
Fcgr4	Mus musculus	GLQSPVADYEEPKIQWSKEPQDK	TRUE	TRUE	(K239,K244)	_GLQSPVADYEEPK[GlyGly (K)]IQWSK[GlyGly (K)]EPQDK_.3	_GLQSPVADYEEPK[GlyGly (K)]IQWSK[GlyGly (K)]EPQDK_	FALSE	4.48592	8.15619	4.40279	12.3547	17.1803	2.95824	5.33623	4.28251	4.12004
Fcgr4	Mus musculus	GLQSPVADYEEPKIQWSKEPQDK	TRUE	TRUE	(K239)	_GLQSPVADYEEPK[GlyGly (K)]IQWSKEPQDK_.3	_GLQSPVADYEEPK[GlyGly (K)]IQWSKEPQDK_	FALSE	91.1266	153.096	65.7979	48.9435	31.4993	40.6176	15.3969	13.6481	38.2779
Fcgr4	Mus musculus	VLEEDSVTLR	TRUE	TRUE		_VLEEDSVTLR_.2	_VLEEDSVTLR_	FALSE	521.439	572.945	408.652	532.841	269.623	428.302	325.287	392.999	178.388
Fcgr4	Mus musculus	GLIGHNNKSSASFR	TRUE	TRUE	(K180)	_GLIGHNNK[GlyGly (K)]SSASFR_.3	_GLIGHNNK[GlyGly (K)]SSASFR_	FALSE	162.94	367.677	201.103	402.251	87.0487	413.119	129.102	107.984	203.994
NaN	NaN	GPPVPWADYSQESQEIKKEQLDR	Unknown	Unknown		_GPPVPWADYSQESQEIK[GlyGly (K)]KEQLDR_.4	_GPPVPWADYSQESQEIK[GlyGly (K)]KEQLDR_	TRUE	202.139	200.466	243.868	154.684	327.3	160.897	205.265	166.953	135.507
Fcgr2b	Mus musculus	QVPDNPPDLEEAAKTEAENTITYSLLK	TRUE	TRUE	(K263)	_QVPDNPPDLEEAAK[GlyGly (K)]TEAENTITYSLLK_.3	_QVPDNPPDLEEAAK[GlyGly (K)]TEAENTITYSLLK_	FALSE	194.441	226.757	145.304	252.304	361.736	198.414	27.0287	32.8973	12.7335
Fcgr2b	Mus musculus	QVPDNPPDLEEAAKTEAENTITYSLLKHPEALDEETEHDYQNHI	TRUE	TRUE	(K276)	_QVPDNPPDLEEAAKTEAENTITYSLLK[GlyGly (K)]HPEALDEETEHDYQNHI_.5	_QVPDNPPDLEEAAKTEAENTITYSLLK[GlyGly (K)]HPEALDEETEHDYQNHI_	FALSE	111.506	144.94	115.584	58.2533	53.8477	55.5631	56.3572	15.7028	90.215
Fcgr2b	Mus musculus	QVPDNPPDLEEAAKTEAENTITYSLLKHPEALDEETEHDYQNHI	TRUE	TRUE	(K276)	_QVPDNPPDLEEAAKTEAENTITYSLLK[GlyGly (K)]HPEALDEETEHDYQNHI_.6	_QVPDNPPDLEEAAKTEAENTITYSLLK[GlyGly (K)]HPEALDEETEHDYQNHI_	FALSE	93.4107	105.164	82.5808	28.2818	32.1018	28.0371	54.1652	45.3265	71.9578
Fcgr2b	Mus musculus	AVVKLEPPWIQVLK	FALSE	FALSE	(K49)	_AVVK[GlyGly (K)]LEPPWIQVLK_.3	_AVVK[GlyGly (K)]LEPPWIQVLK_	FALSE	80.5253	195.993	166.271	47.334	150.114	7.56038	57.6205	182.778	63.8544
Fcgr2b	Mus musculus	TEAENTITYSLLKHPEALDEETEHDYQNHI	FALSE	FALSE	(K276)	_TEAENTITYSLLK[GlyGly (K)]HPEALDEETEHDYQNHI_.5	_TEAENTITYSLLK[GlyGly (K)]HPEALDEETEHDYQNHI_	FALSE	166.9	199.398	201.687	121.598	105.788	74.9573	173.314	518.347	141.561
Fcgr2b	Mus musculus	TEAENTITYSLLKHPEALDEETEHDYQNHI	FALSE	FALSE	(K276)	_TEAENTITYSLLK[GlyGly (K)]HPEALDEETEHDYQNHI_.4	_TEAENTITYSLLK[GlyGly (K)]HPEALDEETEHDYQNHI_	FALSE	147.245	279.795	231.548	48.8067	47.4746	79.4089	145.277	383.931	209.093
Fcgr2b	Mus musculus	TEAENTITYSLLKHPEALDEETEHDYQNHI	FALSE	FALSE		_TEAENTITYSLLKHPEALDEETEHDYQNHI_.4	_TEAENTITYSLLKHPEALDEETEHDYQNHI_	FALSE	154.718	182.28	141.747	268.934	305.045	247.815	81.3105	89.3151	132.856
Fcgr2b	Mus musculus	KQVPDNPPDLEEAAK	TRUE	TRUE	(K249)	_K[GlyGly (K)]QVPDNPPDLEEAAK_.3	_K[GlyGly (K)]QVPDNPPDLEEAAK_	FALSE	228.53	334.885	386.92	450.977	358.299	808.684	407.074	1187.41	425.479
Fcgr2b	Mus musculus	KQVPDNPPDLEEAAK	TRUE	TRUE	(K249)	_K[GlyGly (K)]QVPDNPPDLEEAAK_.2	_K[GlyGly (K)]QVPDNPPDLEEAAK_	FALSE	21.6287	36.9306	32.1663	22.2251	17.4846	8.10397	19.2467	24.7065	31.2373
Fcgr2b	Mus musculus	ANHSHSGDYYCKGSLGR	FALSE	FALSE	(C192,K193)	_ANHSHSGDYYC[Carbamidomethyl (C)]K[GlyGly (K)]GSLGR_.3	_ANHSHSGDYYC[Carbamidomethyl (C)]K[GlyGly (K)]GSLGR_	FALSE	52.3658	54.494	41.78	29.8887	16.2383	57.7024	17.1811	19.0265	23.1985
Fcgr2b	Mus musculus	TLHQSKPVTITVQGPK	FALSE	FALSE		_TLHQSKPVTITVQGPK_.3	_TLHQSKPVTITVQGPK_	FALSE	264.757	267.435	367.609	212.222	305.221	300.145	139.615	200.6	96.4865
Fcgr2b	Mus musculus	TLHQSKPVTITVQGPK	FALSE	FALSE		_TLHQSKPVTITVQGPK_.2	_TLHQSKPVTITVQGPK_	FALSE	12.3405	4.57565	4.47299	70.9558	36.0333	12.6033	1	1.47062	1.32046
NaN	NaN	TLSHQKPVTITVQGPR	Unknown	Unknown		_TLSHQKPVTITVQGPR_.2	_TLSHQKPVTITVQGPR_	TRUE	19.8422	11.1863	2.53628	3.91125	47.6035	7.91017	1	1.17842	1.07555
AB124611;Hide1;AB124611	Mus musculus	KRPTSASSSPEPPEFSTFR	TRUE	FALSE	(K205);(K201);(K175)	_K[GlyGly (K)]RPTSASSSPEPPEFSTFR_.3	_K[GlyGly (K)]RPTSASSSPEPPEFSTFR_	FALSE	546.356	286.589	256.715	31.3396	45.278	13.1771	335.721	209.528	210.253
Cd101	Mus musculus	SSPTDFVLKLHR	TRUE	TRUE	(K907);(K911)	_SSPTDFVLK[GlyGly (K)]LHR_.3	_SSPTDFVLK[GlyGly (K)]LHR_	FALSE	25.3038	30.1779	22.1087	134.242	38.9325	60.1371	17.8793	23.774	17.2808
Fcgr3	Mus musculus	ISFFHNEKSVR	FALSE	FALSE	(K161);(K160)	_ISFFHNEK[GlyGly (K)]SVR_.3	_ISFFHNEK[GlyGly (K)]SVR_	FALSE	1168.07	866.107	527.461	1394.06	1329.5	540.832	1264.6	1065.1	1145.04
Fcgr3	Mus musculus	ISFFHNEKSVR	FALSE	FALSE	(K161);(K160)	_ISFFHNEK[GlyGly (K)]SVR_.4	_ISFFHNEK[GlyGly (K)]SVR_	FALSE	386.697	262.866	192.574	196.017	260.899	123.668	205.898	158.633	215.313
Fcgr3	Mus musculus	AVVKLDPPWIQVLK	FALSE	TRUE	(K44);(K43)	_AVVK[GlyGly (K)]LDPPWIQVLK_.3	_AVVK[GlyGly (K)]LDPPWIQVLK_	FALSE	77.0521	238.734	207.235	50.9803	158.961	2.58276	55.9504	194.096	74.8365
Fcgr3	Mus musculus	VFLEGETITLR	FALSE	TRUE		_VFLEGETITLR_.2	_VFLEGETITLR_	FALSE	326.883	261.011	231.979	721.957	246.491	259.968	276.501	133.991	181.386
Fcgr3	Mus musculus	SQVQSSYTFKATVNDSGEYR	TRUE	TRUE	(K93);(K92)	_SQVQSSYTFK[GlyGly (K)]ATVNDSGEYR_.3	_SQVQSSYTFK[GlyGly (K)]ATVNDSGEYR_	FALSE	115.959	92.4092	72.0771	182.896	43.5756	261.97	79.2288	34.8826	84.5689
Fcgr3	Mus musculus	SQVQSSYTFK	TRUE	TRUE		_SQVQSSYTFK_.2	_SQVQSSYTFK_	FALSE	258.731	256.386	291.214	354.502	267.103	644.18	334.753	228.028	306.635
Adgre5;Adgre5;Adgre5;Adgre5;Cd97	Mus musculus	LLSNINSVFLTNTNTEK	TRUE	FALSE		_LLSNINSVFLTNTNTEK_.2	_LLSNINSVFLTNTNTEK_	FALSE	88.0002	53.5397	69.4081	170.548	84.981	63.8228	83.5333	54.1171	7.67114
Adgre5;Adgre5;Adgre5;Adgre5;Cd97	Mus musculus	HELICAFWK	TRUE	FALSE	(C388);(C482);(C437);(C386);(C482)	_HELIC[Carbamidomethyl (C)]AFWK_.2	_HELIC[Carbamidomethyl (C)]AFWK_	FALSE	361.497	424.596	448.746	348.396	332.4	469.989	181.416	201.071	96.9984
Adgre5;Adgre5;Adgre5;Adgre5;Cd97	Mus musculus	HELICAFWK	TRUE	FALSE	(C388);(C482);(C437);(C386);(C482)	_HELIC[Carbamidomethyl (C)]AFWK_.3	_HELIC[Carbamidomethyl (C)]AFWK_	FALSE	195.03	119.152	119.188	76.0252	86.9314	126.444	24.969	59.89	61.7356
Ldah	Mus musculus	LKFYYGK	TRUE	TRUE	(K265);(K265)	_LK[GlyGly (K)]FYYGK_.2	_LK[GlyGly (K)]FYYGK_	FALSE	475.723	401.504	492.374	401.658	522.577	507.896	456.569	426.026	517.997
Ldah	Mus musculus	TDGWCPVK	TRUE	TRUE	(C275);(C275)	_TDGWC[Carbamidomethyl (C)]PVK_.2	_TDGWC[Carbamidomethyl (C)]PVK_	FALSE	335.488	262.199	183.4	186.201	315.405	296.441	230.963	182.583	163.704
Ldah	Mus musculus	CGPWTNLFEKQDVSKPK	FALSE	TRUE	(C28,K37);(C28,K37)	_C[Carbamidomethyl (C)]GPWTNLFEK[GlyGly (K)]QDVSKPK_.3	_C[Carbamidomethyl (C)]GPWTNLFEK[GlyGly (K)]QDVSKPK_	FALSE	223.434	372.718	312.657	125.698	254.489	321.323	212.668	268.641	613.663
Ldah	Mus musculus	CGPWTNLFEKQDVSKPK	FALSE	TRUE	(C28,K42);(C28,K42)	_C[Carbamidomethyl (C)]GPWTNLFEKQDVSK[GlyGly (K)]PK_.3	_C[Carbamidomethyl (C)]GPWTNLFEKQDVSK[GlyGly (K)]PK_	FALSE	213.174	309.015	320.129	108.899	242.093	291.885	199.637	263.392	526.403
Ldah	Mus musculus	CGPWTNLFEKQDVSKPK	FALSE	TRUE	(C28,K37);(C28,K37)	_C[Carbamidomethyl (C)]GPWTNLFEK[GlyGly (K)]QDVSKPK_.4	_C[Carbamidomethyl (C)]GPWTNLFEK[GlyGly (K)]QDVSKPK_	FALSE	226.828	269.511	336.149	105.398	259.764	270.386	146.942	152.634	311.107
Ldah	Mus musculus	CGPWTNLFEKQDVSKPK	FALSE	TRUE	(C28,K42);(C28,K42)	_C[Carbamidomethyl (C)]GPWTNLFEKQDVSK[GlyGly (K)]PK_.4	_C[Carbamidomethyl (C)]GPWTNLFEKQDVSK[GlyGly (K)]PK_	FALSE	217.116	242.479	288.025	96.587	240.796	250.844	133.228	138.777	282.842
Ldah	Mus musculus	YLLYATSYLLFKPCPEVIK	FALSE	TRUE	(C202);(C202)	_YLLYATSYLLFKPC[Carbamidomethyl (C)]PEVIK_.3	_YLLYATSYLLFKPC[Carbamidomethyl (C)]PEVIK_	FALSE	449.02	444.904	582.195	506.663	567.182	795.742	1265.49	1008.83	1248.64
Ldah	Mus musculus	YLLYATSYLLFKPCPEVIK	FALSE	TRUE	(C202);(C202)	_YLLYATSYLLFKPC[Carbamidomethyl (C)]PEVIK_.2	_YLLYATSYLLFKPC[Carbamidomethyl (C)]PEVIK_	FALSE	4.32568	5.70146	4.22905	2.22452	1.25154	1.54702	1	2.45695	1
Ldah	Mus musculus	QLIFIIPGNPGYSAFYVPFAK	FALSE	TRUE		_QLIFIIPGNPGYSAFYVPFAK_.2	_QLIFIIPGNPGYSAFYVPFAK_	FALSE	311.238	234.804	346.886	659.975	374.475	542.205	701.958	490.873	885.393
Ldah	Mus musculus	QLIFIIPGNPGYSAFYVPFAK	FALSE	TRUE		_QLIFIIPGNPGYSAFYVPFAK_.3	_QLIFIIPGNPGYSAFYVPFAK_	FALSE	96.1262	96.2277	83.8422	44.6561	71.0328	34.858	101.226	203.037	92.1185
Ldah	Mus musculus	IIKCGPWTNLFEK	FALSE	TRUE	(K27,C28);(K27,C28)	_IIK[GlyGly (K)]C[Carbamidomethyl (C)]GPWTNLFEK_.3	_IIK[GlyGly (K)]C[Carbamidomethyl (C)]GPWTNLFEK_	FALSE	200.79	260.702	209.894	207.361	289.318	146.604	333.449	471.844	387.73
Ldah	Mus musculus	IIKCGPWTNLFEK	FALSE	TRUE	(K27,C28);(K27,C28)	_IIK[GlyGly (K)]C[Carbamidomethyl (C)]GPWTNLFEK_.2	_IIK[GlyGly (K)]C[Carbamidomethyl (C)]GPWTNLFEK_	FALSE	63.889	93.8277	64.0579	66.0999	71.8609	81.0938	109.152	53.478	94.1678
Ldah	Mus musculus	MASEVEEQIPVREEFFLCGGVETK	FALSE	TRUE	(C18);(C18)	_MASEVEEQIPVREEFFLC[Carbamidomethyl (C)]GGVETK_.4	_MASEVEEQIPVREEFFLC[Carbamidomethyl (C)]GGVETK_	FALSE	274.913	341.925	374.842	247.483	327.397	255.578	207.787	310.325	217.662
Ldah	Mus musculus	FYYGKTDGWCPVK	TRUE	TRUE	(K270,C275);(K270,C275)	_FYYGK[GlyGly (K)]TDGWC[Carbamidomethyl (C)]PVK_.3	_FYYGK[GlyGly (K)]TDGWC[Carbamidomethyl (C)]PVK_	FALSE	88.2634	160.128	73.872	203.882	247.075	162.842	98.4714	86.7477	160.534
Ldah	Mus musculus	FYYGKTDGWCPVK	TRUE	TRUE	(K270,C275);(K270,C275)	_FYYGK[GlyGly (K)]TDGWC[Carbamidomethyl (C)]PVK_.2	_FYYGK[GlyGly (K)]TDGWC[Carbamidomethyl (C)]PVK_	FALSE	73.8913	102.693	80.35	82.0156	115.601	57.1394	69.6719	21.4063	173.783
Ldah	Mus musculus	MSESPNGKFATPFLCQFR	FALSE	TRUE	(K178,C185);(K178,C185)	_MSESPNGK[GlyGly (K)]FATPFLC[Carbamidomethyl (C)]QFR_.3	_MSESPNGK[GlyGly (K)]FATPFLC[Carbamidomethyl (C)]QFR_	FALSE	92.3185	80.6116	58.9666	88.6863	161.792	68.0247	233.672	171.76	768.518
Ldah	Mus musculus	ASEVEEQIPVREEFFLCGGVETK	FALSE	TRUE	(C18);(C18)	_[Acetyl (Protein N-term)]ASEVEEQIPVREEFFLC[Carbamidomethyl (C)]GGVETK_.3	_[Acetyl (Protein N-term)]ASEVEEQIPVREEFFLC[Carbamidomethyl (C)]GGVETK_	FALSE	47.7192	61.5795	73.2069	83.7611	110.528	62.8511	34.7137	70.8192	24.7958
Ldah	Mus musculus	ASEVEEQIPVREEFFLCGGVETK	FALSE	TRUE	(C18);(C18)	_ASEVEEQIPVREEFFLC[Carbamidomethyl (C)]GGVETK_.3	_ASEVEEQIPVREEFFLC[Carbamidomethyl (C)]GGVETK_	FALSE	114.449	125.537	552.739	80.9604	121.236	122.384	56.5922	74.684	70.4999
Ldah	Mus musculus	TDGWCPVKYYEDMKK	TRUE	TRUE	(C275,K278);(C275,K278)	_TDGWC[Carbamidomethyl (C)]PVK[GlyGly (K)]YYEDMKK_.3	_TDGWC[Carbamidomethyl (C)]PVK[GlyGly (K)]YYEDMKK_	FALSE	293.005	345.588	225.523	141.929	268.474	198.193	197.889	233.089	402.661
Ldah	Mus musculus	SRFPVWIISHAGFSVTPK	FALSE	TRUE		_SRFPVWIISHAGFSVTPK_.3	_SRFPVWIISHAGFSVTPK_	FALSE	539.879	585.688	625.074	154.095	185.045	563.229	1476.6	787.154	1242.12
Ldah	Mus musculus	SRFPVWIISHAGFSVTPK	FALSE	TRUE		_SRFPVWIISHAGFSVTPK_.4	_SRFPVWIISHAGFSVTPK_	FALSE	915.727	406.754	592.313	71.0413	113.938	128.132	215.205	73.0553	192.821
Ldah	Mus musculus	RDDDIIKEFLPK	FALSE	TRUE	(K258);(K258)	_RDDDIIK[GlyGly (K)]EFLPK_.3	_RDDDIIK[GlyGly (K)]EFLPK_	FALSE	669.221	968.535	928.489	87.183	87.1837	105.165	1039.83	2358.11	1310.88
Ldah	Mus musculus	VLAAPQEESNAQKIEDVYGLNGQIEHK	FALSE	TRUE	(K106);(K106)	_VLAAPQEESNAQK[GlyGly (K)]IEDVYGLNGQIEHK_.4	_VLAAPQEESNAQK[GlyGly (K)]IEDVYGLNGQIEHK_	FALSE	72.2393	106.794	119.51	195.211	217.796	117.766	342.856	325.187	350.797
Ldah	Mus musculus	VLAAPQEESNAQKIEDVYGLNGQIEHK	FALSE	TRUE	(K106);(K106)	_VLAAPQEESNAQK[GlyGly (K)]IEDVYGLNGQIEHK_.3	_VLAAPQEESNAQK[GlyGly (K)]IEDVYGLNGQIEHK_	FALSE	9.29554	17.6701	11.0163	22.1863	10.609	6.66386	16.4305	10.9422	55.27
Ldah	Mus musculus	FPVWIISHAGFSVTPK	FALSE	TRUE		_FPVWIISHAGFSVTPK_.3	_FPVWIISHAGFSVTPK_	FALSE	159.552	131.582	123.957	166.768	117.395	242.36	197.079	73.9245	158.514
Ldah	Mus musculus	FPVWIISHAGFSVTPK	FALSE	TRUE		_FPVWIISHAGFSVTPK_.2	_FPVWIISHAGFSVTPK_	FALSE	15.8303	14.2238	13.0819	11.6329	9.85788	9.90825	7.28351	3.34538	10.4366
Ldah	Mus musculus	GIPHAFVLDFSQEMATIVAEWINNRPPRK	TRUE	TRUE		_GIPHAFVLDFSQEMATIVAEWINNRPPRK_.4	_GIPHAFVLDFSQEMATIVAEWINNRPPRK_	FALSE	171.345	112.967	133.305	66.5879	85.3048	87.4195	103.609	60.4041	85.4588
Ldah	Mus musculus	GIPHAFVLDFSQEMATIVAEWINNRPPRK	TRUE	TRUE		_GIPHAFVLDFSQEMATIVAEWINNRPPRK_.5	_GIPHAFVLDFSQEMATIVAEWINNRPPRK_	FALSE	105.379	50.7951	30.5177	26.7586	28.63	32.0395	41.8331	11.1456	36.4545
Ldah	Mus musculus	YYEDMKK	TRUE	TRUE	(K284);(K284)	_YYEDMK[GlyGly (K)]K_.2	_YYEDMK[GlyGly (K)]K_	FALSE	211.057	417.809	184.045	179.446	261.081	334.026	119.841	156.425	160.262
Ldah	Mus musculus	IEDVYGLNGQIEHKIAFLR	FALSE	TRUE	(K120);(K120)	_IEDVYGLNGQIEHK[GlyGly (K)]IAFLR_.4	_IEDVYGLNGQIEHK[GlyGly (K)]IAFLR_	FALSE	216.59	89.2444	377.26	174.048	273.301	221.004	348.78	635.125	480.215
Ldah	Mus musculus	IEDVYGLNGQIEHKIAFLR	FALSE	TRUE	(K120);(K120)	_IEDVYGLNGQIEHK[GlyGly (K)]IAFLR_.3	_IEDVYGLNGQIEHK[GlyGly (K)]IAFLR_	FALSE	76.9439	110.982	158.318	45.994	118.607	66.7377	398.55	683.3	287.326
Ldah	Mus musculus	GIPHAFVLDFSQEMATIVAEWINNRPPR	TRUE	TRUE		_GIPHAFVLDFSQEMATIVAEWINNRPPR_.4	_GIPHAFVLDFSQEMATIVAEWINNRPPR_	FALSE	106.985	92.0929	NaN	132.378	159.214	130.905	116.917	88.5428	96.9401
Ldah	Mus musculus	LILIGHSVGTYMTLHVMK	FALSE	TRUE		_LILIGHSVGTYMTLHVMK_.3	_LILIGHSVGTYMTLHVMK_	FALSE	293.101	354.916	325.683	43.5984	59.8883	72.353	771.368	368.71	736.696
Ldah	Mus musculus	LILIGHSVGTYMTLHVMK	FALSE	TRUE		_LILIGHSVGTYMTLHVMK_.2	_LILIGHSVGTYMTLHVMK_	FALSE	3.64557	19.7438	18.3387	14.1013	1.05186	3.744	2.42935	1.56174	4.83146
Ldah	Mus musculus	VLAAPQEESNAQKIEDVYGLNGQIEHKIAFLR	FALSE	TRUE	(K120);(K120)	_VLAAPQEESNAQKIEDVYGLNGQIEHK[GlyGly (K)]IAFLR_.5	_VLAAPQEESNAQKIEDVYGLNGQIEHK[GlyGly (K)]IAFLR_	FALSE	216.038	220.936	220.599	119.495	140.522	125.542	164.316	131.923	167.83
Ldah	Mus musculus	VLAAPQEESNAQKIEDVYGLNGQIEHKIAFLR	FALSE	TRUE	(K120);(K120)	_VLAAPQEESNAQKIEDVYGLNGQIEHK[GlyGly (K)]IAFLR_.4	_VLAAPQEESNAQKIEDVYGLNGQIEHK[GlyGly (K)]IAFLR_	FALSE	79.0173	88.6917	127.781	17.4667	59.9099	47.1337	120.248	66.2248	186.54
Ldah	Mus musculus	KVLAAPQEESNAQKIEDVYGLNGQIEHK	FALSE	TRUE	(K93);(K93)	_K[GlyGly (K)]VLAAPQEESNAQKIEDVYGLNGQIEHK_.4	_K[GlyGly (K)]VLAAPQEESNAQKIEDVYGLNGQIEHK_	FALSE	92.6854	131.199	120.797	18.313	29.1395	31.5094	152.08	20.7531	240.144
Ldah	Mus musculus	KVLAAPQEESNAQKIEDVYGLNGQIEHK	FALSE	TRUE	(K106);(K106)	_KVLAAPQEESNAQK[GlyGly (K)]IEDVYGLNGQIEHK_.4	_KVLAAPQEESNAQK[GlyGly (K)]IEDVYGLNGQIEHK_	FALSE	110.598	139.172	122.168	19.0147	29.6179	107.636	139.991	46.5607	207.101
Ldah	Mus musculus	KVLAAPQEESNAQK	FALSE	TRUE	(K93);(K93)	_K[GlyGly (K)]VLAAPQEESNAQK_.2	_K[GlyGly (K)]VLAAPQEESNAQK_	FALSE	5.49213	26.4158	29.567	20.5372	31.5014	31.2412	37.1272	35.607	33.512
Ldah	Mus musculus	KVLAAPQEESNAQK	FALSE	TRUE	(K93);(K93)	_K[GlyGly (K)]VLAAPQEESNAQK_.3	_K[GlyGly (K)]VLAAPQEESNAQK_	FALSE	47.2594	136.784	88.3748	120.505	667.797	213.155	162.355	249.986	77.2273
Ldah	Mus musculus	ALYTLMKSR	FALSE	TRUE	(K72);(K72)	_ALYTLMK[GlyGly (K)]SR_.2	_ALYTLMK[GlyGly (K)]SR_	FALSE	233.736	168.934	266.016	253.233	187.237	160.619	287.318	220.864	426.587
Ldah	Mus musculus	ALYTLMKSR	FALSE	TRUE	(K72);(K72)	_ALYTLMK[GlyGly (K)]SR_.3	_ALYTLMK[GlyGly (K)]SR_	FALSE	83.7502	126.284	75.0707	77.6245	81.2455	81.9543	176.977	138.273	321.601
Ldah	Mus musculus	CGPWTNLFEKQDVSK	FALSE	TRUE	(C28,K37);(C28,K37)	_C[Carbamidomethyl (C)]GPWTNLFEK[GlyGly (K)]QDVSK_.3	_C[Carbamidomethyl (C)]GPWTNLFEK[GlyGly (K)]QDVSK_	FALSE	129.476	129.814	149.891	110.993	94.3444	145.229	98.0203	481.365	94.929
Ldah	Mus musculus	YLLYATSYLLFK	FALSE	TRUE		_YLLYATSYLLFK_.2	_YLLYATSYLLFK_	FALSE	104.06	172.341	99.5162	66.1685	91.7096	52.9235	119.546	361.558	51.3291
Ldah	Mus musculus	FATPFLCQFR	FALSE	TRUE	(C185);(C185)	_FATPFLC[Carbamidomethyl (C)]QFR_.2	_FATPFLC[Carbamidomethyl (C)]QFR_	FALSE	173.354	203.281	128.553	132.123	218.855	197.498	135.686	102.63	81.1979
Ldah	Mus musculus	PKQLIFIIPGNPGYSAFYVPFAK	FALSE	TRUE	(K44);(K44)	_PK[GlyGly (K)]QLIFIIPGNPGYSAFYVPFAK_.3	_PK[GlyGly (K)]QLIFIIPGNPGYSAFYVPFAK_	FALSE	7.03557	9.00415	19.3266	10.1851	16.8896	7.58862	27.3189	116.436	39.6136
Ldah	Mus musculus	QDVSKPKQLIFIIPGNPGYSAFYVPFAK	FALSE	TRUE	(K44);(K44)	_QDVSKPK[GlyGly (K)]QLIFIIPGNPGYSAFYVPFAK_.4	_QDVSKPK[GlyGly (K)]QLIFIIPGNPGYSAFYVPFAK_	FALSE	22.2303	26.0179	20.6852	28.3993	35.1981	21.8282	47.8048	27.7843	97.3983
Ldah	Mus musculus	SFIIQKLMGQMNIK	FALSE	TRUE	(K213);(K213)	_SFIIQK[GlyGly (K)]LMGQMNIK_.2	_SFIIQK[GlyGly (K)]LMGQMNIK_	FALSE	224.92	198.131	251.126	183.151	210.09	166.768	131.665	162.771	152.445
Ldah	Mus musculus	PCPEVIKSFIIQK	FALSE	TRUE	(C202);(C202)	_PC[Carbamidomethyl (C)]PEVIKSFIIQK_.3	_PC[Carbamidomethyl (C)]PEVIKSFIIQK_	FALSE	188.135	277.572	406.743	361.444	308.33	1295.78	153.851	165.022	120.434
Ldah	Mus musculus	ATYLKLMSK	Unknown	Unknown		_ATYLK[GlyGly (K)]LMSK_.3	_ATYLK[GlyGly (K)]LMSK_	TRUE	192.092	202.199	126.378	400.886	658.216	1704.57	111.699	65.4022	58.6072
Ldah	Mus musculus	ATYLKLMSK	Unknown	Unknown		_ATYLK[GlyGly (K)]LMSK_.2	_ATYLK[GlyGly (K)]LMSK_	TRUE	267.058	192.099	243.009	184.81	248.141	211.298	116.131	137.109	73.9785
Ldah	Mus musculus	FLQPFACTFK	Unknown	Unknown		_FLQPFAC[Carbamidomethyl (C)]TFK_.2	_FLQPFAC[Carbamidomethyl (C)]TFK_	TRUE	329.905	283.005	226.219	309.966	338.35	348.083	206.575	173.439	159.786
Ldah	Mus musculus	GIPHAFVLDFSTEMAQIIAEWVNNRPPRR	Unknown	Unknown		_GIPHAFVLDFSTEMAQIIAEWVNNRPPRR_.5	_GIPHAFVLDFSTEMAQIIAEWVNNRPPRR_	TRUE	96.4082	76.2447	90.1863	127.374	146.079	137.43	96.4989	84.4992	64.2694
Ldah	Mus musculus	MPSEVREQIEVAEEFFLCGGVETR	Unknown	Unknown		_MPSEVREQIEVAEEFFLC[Carbamidomethyl (C)]GGVETR_.4	_MPSEVREQIEVAEEFFLC[Carbamidomethyl (C)]GGVETR_	TRUE	960.567	631.056	431.831	521.986	846.705	609.172	226.122	837.268	431.673
Ldah	Mus musculus	QVPFIIILAAGYSNFYGPFPR	Unknown	Unknown		_QVPFIIILAAGYSNFYGPFPR_.3	_QVPFIIILAAGYSNFYGPFPR_	TRUE	318.911	127.183	286.62	289.971	379.133	287.919	198.234	248.509	178.987
Ldah	Mus musculus	LSMIVHITMLYGGLHVTR	Unknown	Unknown		_LSMIVHITMLYGGLHVTR_.2	_LSMIVHITMLYGGLHVTR_	TRUE	13.4537	19.5687	56.2244	20.0707	9.42858	11.7362	17.7734	80.2936	57.4276
Usp30	Mus musculus	LSWSSHGTPLKR	TRUE	TRUE	(K337);(K338)	_LSWSSHGTPLK[GlyGly (K)]R_.3	_LSWSSHGTPLK[GlyGly (K)]R_	FALSE	140.107	202.736	138.543	117.123	337.712	504.03	163.236	105.281	138.875
Mef2c;Mef2c;Mef2c;Mef2c;Mef2c;Mef2c;Mef2c;Mef2c;Mef2c;Mef2c;Mef2c;Mef2c;Mef2c;Mef2c;Mef2c;Mef2c;Mef2a;Mef2d;Mef2d;Mef2a;Mef2d;Mef2c;Mef2d;Mef2a	Mus musculus	LFQYASTDMDKVLLK	TRUE	FALSE	(K64);(K64);(K64);(K64);(K64);(K64);(K64);(K64);(K64);(K64);(K64);(K64);(K64);(K64);(K64);(K64);(K64);(K64);(K64);(K64);(K64);(K64);(K64);(K64)	_LFQYASTDMDK[GlyGly (K)]VLLK_.3	_LFQYASTDMDK[GlyGly (K)]VLLK_	FALSE	288.882	246.27	261.147	341.576	255.421	243.417	90.3122	180.735	131.621
Mef2c;Mef2c;Mef2c;Mef2c;Mef2c;Mef2c;Mef2c;Mef2c;Mef2c;Mef2c;Mef2c;Mef2c;Mef2c;Mef2c;Mef2c;Mef2c;Mef2a;Mef2d;Mef2d;Mef2a;Mef2d;Mef2c;Mef2d;Mef2a	Mus musculus	LFQYASTDMDKVLLK	TRUE	FALSE	(K64);(K64);(K64);(K64);(K64);(K64);(K64);(K64);(K64);(K64);(K64);(K64);(K64);(K64);(K64);(K64);(K64);(K64);(K64);(K64);(K64);(K64);(K64);(K64)	_LFQYASTDMDK[GlyGly (K)]VLLK_.2	_LFQYASTDMDK[GlyGly (K)]VLLK_	FALSE	20.4176	22.1601	29.5192	29.6047	16.1012	22.5447	5.36367	9.37068	19.2467
Mef2c;Mef2c;Mef2c;Mef2c;Mef2c;Mef2c;Mef2c;Mef2c;Mef2c;Mef2c;Mef2c;Mef2c;Mef2c;Mef2c;Mef2c;Mef2c;Mef2a;Mef2d;Mef2d;Mef2a;Mef2d;Mef2c;Mef2d;Mef2a	Mus musculus	LFQYASTDMDKVLLK	TRUE	FALSE	(M62);(M62);(M62);(M62);(M62);(M62);(M62);(M62);(M62);(M62);(M62);(M62);(M62);(M62);(M62);(M62);(M62);(M62);(M62);(M62);(M62);(M62);(M62);(M62)	_LFQYASTDM[Oxidation (M)]DKVLLK_.3	_LFQYASTDM[Oxidation (M)]DKVLLK_	FALSE	568.44	617.559	573.639	430.258	951.003	986.64	603.595	327.856	363.379
Mef2c;Mef2c;Mef2c;Mef2c;Mef2c;Mef2c;Mef2c;Mef2c;Mef2c;Mef2c;Mef2c;Mef2c;Mef2c;Mef2c;Mef2c;Mef2c;Mef2a;Mef2d;Mef2d;Mef2a;Mef2d;Mef2c;Mef2d;Mef2a	Mus musculus	VLLKYTEYNEPHESR	TRUE	FALSE	(K68);(K68);(K68);(K68);(K68);(K68);(K68);(K68);(K68);(K68);(K68);(K68);(K68);(K68);(K68);(K68);(K68);(K68);(K68);(K68);(K68);(K68);(K68);(K68)	_VLLK[GlyGly (K)]YTEYNEPHESR_.3	_VLLK[GlyGly (K)]YTEYNEPHESR_	FALSE	53.144	237.442	319.144	286.721	230.904	188.297	70.4078	33.1852	41.8882
Mef2c;Mef2c;Mef2c;Mef2c;Mef2c;Mef2c;Mef2c;Mef2c;Mef2c;Mef2c;Mef2c;Mef2c;Mef2c;Mef2c;Mef2c;Mef2c;Mef2a;Mef2d;Mef2d;Mef2a;Mef2d;Mef2c;Mef2d	Mus musculus	LSQLKDTAMFDLVYR	Unknown	Unknown		_LSQLK[GlyGly (K)]DTAMFDLVYR_.2	_LSQLK[GlyGly (K)]DTAMFDLVYR_	TRUE	26.0731	51.3184	28.9847	25.0225	37.367	25.9185	20.073	26.103	20.1427
Rabggtb	Mus musculus	EDGSFAGDIWGPTKQLV	FALSE	TRUE	(K146);(K149)	_EDGSFAGDIWGPTK[GlyGly (K)]QLV_.2	_EDGSFAGDIWGPTK[GlyGly (K)]QLV_	FALSE	210.269	91.7689	77.2349	68.8732	104.542	50.039	59.4976	84.7847	90.7356
Anapc5	Mus musculus	ALTPASLQKELNNLLK	FALSE	TRUE	(K223);(K223);(K223);(K223)	_ALTPASLQK[GlyGly (K)]ELNNLLK_.3	_ALTPASLQK[GlyGly (K)]ELNNLLK_	FALSE	254.776	211.443	310.498	142.509	180.326	147.515	172.129	295.964	130.378
Anapc5	Mus musculus	NDETKALTPASLQK	FALSE	TRUE	(K214);(K214);(K214);(K214)	_NDETK[GlyGly (K)]ALTPASLQK_.2	_NDETK[GlyGly (K)]ALTPASLQK_	FALSE	105.232	84.283	90.0509	83.2988	91.0796	67.2623	92.9384	50.1037	72.1586
Anapc5	Mus musculus	LILTGAEGKSNGEEGYGR	FALSE	TRUE	(K274);(K274);(K274);(K274)	_LILTGAEGK[GlyGly (K)]SNGEEGYGR_.3	_LILTGAEGK[GlyGly (K)]SNGEEGYGR_	FALSE	563.577	237.17	339.877	606.405	507.354	445.502	675.536	371.076	435.415
Anapc5	Mus musculus	LILTGAEGKSNGEEGYGR	FALSE	TRUE	(K274);(K274);(K274);(K274)	_LILTGAEGK[GlyGly (K)]SNGEEGYGR_.2	_LILTGAEGK[GlyGly (K)]SNGEEGYGR_	FALSE	30.0682	14.4317	15.2541	13.2601	10.0509	6.4293	8.30113	4.03782	7.05519
Anapc5	Mus musculus	IAVLVLLNEMGR	FALSE	TRUE		_IAVLVLLNEMGR_.2	_IAVLVLLNEMGR_	FALSE	183.174	200.082	203.872	148.066	111.343	114.156	132.269	73.2533	139.696
Anapc5	Mus musculus	QAEFFLSQQAALLKNDETK	FALSE	TRUE	(K209);(K209);(K209);(K209)	_QAEFFLSQQAALLK[GlyGly (K)]NDETK_.3	_QAEFFLSQQAALLK[GlyGly (K)]NDETK_	FALSE	286.988	239.749	225.406	277.498	289.301	159.941	212.367	219.729	204.388
Anapc5	Mus musculus	QAEFFLSQQAALLKNDETK	FALSE	TRUE	(K209);(K209);(K209);(K209)	_QAEFFLSQQAALLK[GlyGly (K)]NDETK_.2	_QAEFFLSQQAALLK[GlyGly (K)]NDETK_	FALSE	16.0286	12.4092	14.0056	15.5589	8.27645	6.69619	28.4806	14.491	12.9154
Anapc5	Mus musculus	KAEALEAAIQNLSEAKNYFAQVDCR	TRUE	TRUE	(K675,C683);(K662,C670);(K675,C683);(K683,C691)	_KAEALEAAIQNLSEAK[GlyGly (K)]NYFAQVDC[Carbamidomethyl (C)]R_.4	_KAEALEAAIQNLSEAK[GlyGly (K)]NYFAQVDC[Carbamidomethyl (C)]R_	FALSE	318.03	344.853	568.768	150.313	117.014	164.002	172.817	191.063	186.257
Anapc5	Mus musculus	KLNQLLLPLLQGPDITLSK	FALSE	TRUE	(K47);(K47);(K47);(K47)	_K[GlyGly (K)]LNQLLLPLLQGPDITLSK_.3	_K[GlyGly (K)]LNQLLLPLLQGPDITLSK_	FALSE	100.001	76.3239	77.8559	36.4077	28.2186	30.4701	72.4623	131.341	53.6519
Anapc5	Mus musculus	LMDALKDSDLLHWK	FALSE	TRUE	(K388);(K375);(K380);(K388)	_LMDALK[GlyGly (K)]DSDLLHWK_.4	_LMDALK[GlyGly (K)]DSDLLHWK_	FALSE	38.3554	50.7514	43.3944	19.6274	34.8641	22.6734	27.3937	30.7912	28.5706
Anapc5	Mus musculus	ADSYVLLEHSVKK	FALSE	TRUE	(K351);(K351);(K351);(K351)	_ADSYVLLEHSVK[GlyGly (K)]K_.3	_ADSYVLLEHSVK[GlyGly (K)]K_	FALSE	94.3786	56.4062	56.1183	57.2092	108.967	90.0603	58.1431	44.5347	48.5515
Ltf	Mus musculus	THYYAVAVVK	TRUE	TRUE		_THYYAVAVVK_.2	_THYYAVAVVK_	FALSE	97.3775	123.675	49.7438	39.8218	64.9549	45.3069	153.072	83.9412	58.0225
Hax1	Mus musculus	EGQTLRDSMLKYPDSHQPR	TRUE	TRUE		_EGQTLRDSMLKYPDSHQPR_.4	_EGQTLRDSMLKYPDSHQPR_	FALSE	2024.81	2460.22	2434.74	1270.94	2355.05	1685.99	924.177	962.057	3947.59
Hax1	Mus musculus	SISVTKITKPDGTVEER	FALSE	TRUE	(K216);(K193);(K219)	_SISVTKITK[GlyGly (K)]PDGTVEER_.3	_SISVTKITK[GlyGly (K)]PDGTVEER_	FALSE	968.594	718.116	777.122	1132.87	700.188	901.567	1734.97	914.743	1237.8
Hax1	Mus musculus	SISVTKITKPDGTVEER	FALSE	TRUE	(K213);(K190);(K216)	_SISVTK[GlyGly (K)]ITKPDGTVEER_.3	_SISVTK[GlyGly (K)]ITKPDGTVEER_	FALSE	543.17	571.12	537.256	853.899	689.937	712.758	1498.7	851.163	1060.82
Hax1	Mus musculus	SYFKSISVTK	FALSE	TRUE	(K207);(K184);(K210)	_SYFK[GlyGly (K)]SISVTK_.2	_SYFK[GlyGly (K)]SISVTK_	FALSE	597.558	734.012	809.263	600.544	829.169	754.397	1329.95	1039.4	1050.6
Hax1	Mus musculus	SYFKSISVTK	FALSE	TRUE	(K207);(K184);(K210)	_SYFK[GlyGly (K)]SISVTK_.3	_SYFK[GlyGly (K)]SISVTK_	FALSE	256.635	331.742	358.315	165.116	253.214	287.547	317.208	205.505	250.559
Hax1	Mus musculus	DSMLKYPDSHQPR	TRUE	TRUE	(M127,K129);(M104,K106);(M130,K132)	_DSM[Oxidation (M)]LK[GlyGly (K)]YPDSHQPR_.3	_DSM[Oxidation (M)]LK[GlyGly (K)]YPDSHQPR_	FALSE	226.617	2745.03	2823.28	407.777	813.366	2131.08	1604.59	1500.42	5352.83
Hax1	Mus musculus	DSMLKYPDSHQPR	TRUE	TRUE	(K129);(K106);(K132)	_DSMLK[GlyGly (K)]YPDSHQPR_.3	_DSMLK[GlyGly (K)]YPDSHQPR_	FALSE	93.105	1865.09	1833.69	1057.63	1785.98	1382.16	1776.37	1765.47	3617.96
Hax1	Mus musculus	DSMLKYPDSHQPR	TRUE	TRUE	(K129);(K106);(K132)	_DSMLK[GlyGly (K)]YPDSHQPR_.2	_DSMLK[GlyGly (K)]YPDSHQPR_	FALSE	53.2544	410.787	341.138	145.816	204.26	138.333	98.8464	89.8137	257.047
Hax1	Mus musculus	DSMLKYPDSHQPR	TRUE	TRUE	(K129);(K106);(K132)	_DSMLK[GlyGly (K)]YPDSHQPR_.4	_DSMLK[GlyGly (K)]YPDSHQPR_	FALSE	86.9808	380.403	322.597	77.4823	130.395	71.7033	99.2008	93.0606	127.066
Hax1	Mus musculus	DSMLKYPDSHQPR	TRUE	TRUE	(M127,K129);(M104,K106);(M130,K132)	_DSM[Oxidation (M)]LK[GlyGly (K)]YPDSHQPR_.2	_DSM[Oxidation (M)]LK[GlyGly (K)]YPDSHQPR_	FALSE	33.0494	34.2494	37.7203	18.95	17.5783	37.6931	54.3134	42.5722	50.4734
Hax1	Mus musculus	DLDSQVSQEGLGPLLQPQPKSYFK	FALSE	TRUE	(K203);(K180);(K206)	_DLDSQVSQEGLGPLLQPQPK[GlyGly (K)]SYFK_.3	_DLDSQVSQEGLGPLLQPQPK[GlyGly (K)]SYFK_	FALSE	531.456	447.347	276.065	569.259	948.911	629.764	12.705	49.3945	7.57016
Hax1	Mus musculus	IFEGVLESHAKPESPKPAPDWGSQGPFHR	FALSE	TRUE	(K153);(K130);(K156)	_IFEGVLESHAKPESPK[GlyGly (K)]PAPDWGSQGPFHR_.5	_IFEGVLESHAKPESPK[GlyGly (K)]PAPDWGSQGPFHR_	FALSE	792.997	1250.47	910.601	201.583	298.317	275.91	736.705	544.739	845.392
Hax1	Mus musculus	IFEGVLESHAKPESPKPAPDWGSQGPFHR	FALSE	TRUE	(K148);(K125);(K151)	_IFEGVLESHAK[GlyGly (K)]PESPKPAPDWGSQGPFHR_.5	_IFEGVLESHAK[GlyGly (K)]PESPKPAPDWGSQGPFHR_	FALSE	718.272	936.634	1053.02	199.794	532.738	325.482	746.594	560.764	1027.65
Hax1	Mus musculus	IFEGVLESHAKPESPKPAPDWGSQGPFHR	FALSE	TRUE	(K148,K153);(K125,K130);(K151,K156)	_IFEGVLESHAK[GlyGly (K)]PESPK[GlyGly (K)]PAPDWGSQGPFHR_.5	_IFEGVLESHAK[GlyGly (K)]PESPK[GlyGly (K)]PAPDWGSQGPFHR_	FALSE	816.157	919.38	1043.83	414.079	522.059	339.308	673.876	527.848	674.961
Hax1	Mus musculus	IFEGVLESHAKPESPKPAPDWGSQGPFHR	FALSE	TRUE	(K153);(K130);(K156)	_IFEGVLESHAKPESPK[GlyGly (K)]PAPDWGSQGPFHR_.4	_IFEGVLESHAKPESPK[GlyGly (K)]PAPDWGSQGPFHR_	FALSE	219.192	326.916	278.186	98.6983	94.3002	94.1543	193.731	120.391	294.22
Hax1	Mus musculus	IFEGVLESHAKPESPKPAPDWGSQGPFHR	FALSE	TRUE	(K148);(K125);(K151)	_IFEGVLESHAK[GlyGly (K)]PESPKPAPDWGSQGPFHR_.4	_IFEGVLESHAK[GlyGly (K)]PESPKPAPDWGSQGPFHR_	FALSE	149.691	215.47	198.781	49.2129	41.4072	70.8226	144.003	86.0762	249.902
Hax1	Mus musculus	IFEGVLESHAKPESPKPAPDWGSQGPFHR	FALSE	TRUE	(K153);(K130);(K156)	_IFEGVLESHAKPESPK[GlyGly (K)]PAPDWGSQGPFHR_.6	_IFEGVLESHAKPESPK[GlyGly (K)]PAPDWGSQGPFHR_	FALSE	472.636	503.693	456.149	218.56	310.651	329.791	248.364	259.881	170.153
Hax1	Mus musculus	AKEDKDLDSQVSQEGLGPLLQPQPK	FALSE	TRUE	(K183);(K160);(K186)	_AKEDK[GlyGly (K)]DLDSQVSQEGLGPLLQPQPK_.4	_AKEDK[GlyGly (K)]DLDSQVSQEGLGPLLQPQPK_	FALSE	296.242	636.267	488.404	41.5497	141.831	141.487	264.62	116.626	514.788
Hax1	Mus musculus	AKEDKDLDSQVSQEGLGPLLQPQPK	FALSE	TRUE	(K183);(K160);(K186)	_AKEDK[GlyGly (K)]DLDSQVSQEGLGPLLQPQPK_.3	_AKEDK[GlyGly (K)]DLDSQVSQEGLGPLLQPQPK_	FALSE	96.8179	251.673	84.2026	16.225	32.3756	44.1367	31.3513	10.8872	113.192
Hax1	Mus musculus	AKEDKDLDSQVSQEGLGPLLQPQPK	FALSE	TRUE	(K180);(K157);(K183)	_AK[GlyGly (K)]EDKDLDSQVSQEGLGPLLQPQPK_.3	_AK[GlyGly (K)]EDKDLDSQVSQEGLGPLLQPQPK_	FALSE	188.694	314.74	115.241	174.979	41.3417	53.2948	14.3371	41.8797	127.976
Hax1	Mus musculus	ITKPDGTVEER	FALSE	TRUE	(K216);(K193);(K219)	_ITK[GlyGly (K)]PDGTVEER_.2	_ITK[GlyGly (K)]PDGTVEER_	FALSE	180.555	104.019	246.503	108.649	132.451	437.214	284.359	193.168	246.361
Hax1	Mus musculus	ITKPDGTVEER	FALSE	TRUE	(K216);(K193);(K219)	_ITK[GlyGly (K)]PDGTVEER_.3	_ITK[GlyGly (K)]PDGTVEER_	FALSE	219.077	320.037	172.722	109.609	126.882	154.138	235.154	175.88	158.876
Hax1	Mus musculus	EDKDLDSQVSQEGLGPLLQPQPK	FALSE	TRUE	(K183);(K160);(K186)	_EDK[GlyGly (K)]DLDSQVSQEGLGPLLQPQPK_.3	_EDK[GlyGly (K)]DLDSQVSQEGLGPLLQPQPK_	FALSE	16.6106	27.0144	83.6044	17.6317	83.4517	42.6838	23.9045	41.7706	20.0431
Hax1	Mus musculus	IFEGVLESHAKPESPK	FALSE	TRUE	(K148);(K125);(K151)	_IFEGVLESHAK[GlyGly (K)]PESPK_.3	_IFEGVLESHAK[GlyGly (K)]PESPK_	FALSE	275.842	215.902	310.607	238.147	308.613	306.553	488.356	1563.62	348.969
Hax1	Mus musculus	AGGDKSKQDQVLQDEQSPLLPELPR	Unknown	Unknown		_AGGDK[GlyGly (K)]SKQDQVLQDEQSPLLPELPR_.3	_AGGDK[GlyGly (K)]SKQDQVLQDEQSPLLPELPR_	TRUE	18.0298	12.462	15.1507	6.34086	6.218	6.22256	3.34382	2.39489	14.0254
Lrrc7	Mus musculus	RYPTPYPEDLKNMVK	TRUE	TRUE	(K582);(K571);(K615);(K582);(K582);(K577)	_RYPTPYPEDLK[GlyGly (K)]NMVK_.3	_RYPTPYPEDLK[GlyGly (K)]NMVK_	FALSE	2050.09	1569.89	1967.21	4846.81	4944.16	6331.36	4180.45	6754.86	602.412
Tent4a	Mus musculus	GGSGFASYFCLNSPALDTAAAPGAAGR	TRUE	TRUE	(C42)	_GGSGFASYFC[Carbamidomethyl (C)]LNSPALDTAAAPGAAGR_.3	_GGSGFASYFC[Carbamidomethyl (C)]LNSPALDTAAAPGAAGR_	FALSE	388.972	1939.48	1802.77	294.341	1762.96	3090.58	380.847	1522.64	552.247
Tent4a	Mus musculus	VLDKATVPIIK	FALSE	FALSE	(K327)	_VLDK[GlyGly (K)]ATVPIIK_.2	_VLDK[GlyGly (K)]ATVPIIK_	FALSE	180.567	161.741	95.721	34.5497	89.9599	44.914	156.5	197.048	204.058
Tent4a	Mus musculus	NFNYLKTGIR	FALSE	TRUE	(K441)	_NFNYLK[GlyGly (K)]TGIR_.2	_NFNYLK[GlyGly (K)]TGIR_	FALSE	29.5794	290.215	384.034	123.009	449.73	299.659	127.44	478.777	500.095
Tent4a	Mus musculus	NFNYLKTGIR	FALSE	TRUE	(K441)	_NFNYLK[GlyGly (K)]TGIR_.3	_NFNYLK[GlyGly (K)]TGIR_	FALSE	583.536	264.905	261.472	324.006	581.103	391.449	170.457	392.378	357.5
Tent4a	Mus musculus	EGGAYIAKEEIMK	FALSE	TRUE	(K455)	_EGGAYIAK[GlyGly (K)]EEIMK_.2	_EGGAYIAK[GlyGly (K)]EEIMK_	FALSE	100.824	252.568	214.847	41.4379	202.882	73.6719	43.7505	188.613	204.171
Tent4a	Mus musculus	IIKVTQEVIDYR	FALSE	TRUE	(K529)	_IIK[GlyGly (K)]VTQEVIDYR_.3	_IIK[GlyGly (K)]VTQEVIDYR_	FALSE	266.108	272.814	235.88	285.358	331.424	279.349	151.868	307.356	224.393
Tent4a	Mus musculus	IIKVTQEVIDYR	FALSE	TRUE	(K529)	_IIK[GlyGly (K)]VTQEVIDYR_.2	_IIK[GlyGly (K)]VTQEVIDYR_	FALSE	114.65	104.587	75.0016	54.6054	45.9912	42.5679	38.7959	63.3309	64.9247
Tent4a	Mus musculus	IKEGGAYIAK	FALSE	TRUE	(K447)	_IK[GlyGly (K)]EGGAYIAK_.2	_IK[GlyGly (K)]EGGAYIAK_	FALSE	328.308	327.162	542.179	405.698	258.598	569.614	184.413	87.8038	309.344
Tent4a	Mus musculus	QVFDYAYIVLSHAVSPLAR	FALSE	TRUE		_QVFDYAYIVLSHAVSPLAR_.3	_QVFDYAYIVLSHAVSPLAR_	FALSE	109.139	136.222	105.545	44.8144	72.5246	181.995	65.2986	83.1903	185.255
Tent4a	Mus musculus	KHNVAEPCSIK	FALSE	TRUE	(K313,C320)	_K[GlyGly (K)]HNVAEPC[Carbamidomethyl (C)]SIK_.3	_K[GlyGly (K)]HNVAEPC[Carbamidomethyl (C)]SIK_	FALSE	548.888	289.615	179.226	238.979	110.202	756.744	75.3027	125.308	151.171
Tent4a	Mus musculus	AATLSGGGGPGAQAARPGTPWKSR	TRUE	TRUE	(K222)	_AATLSGGGGPGAQAARPGTPWK[GlyGly (K)]SR_.3	_AATLSGGGGPGAQAARPGTPWK[GlyGly (K)]SR_	FALSE	2.66368	10.0718	9.11587	5.69752	5.51812	98.7904	1.92343	4.45566	2.77003
Tent4a	Mus musculus	HNVAEPCSIKVLDK	FALSE	TRUE	(C320,K323)	_HNVAEPC[Carbamidomethyl (C)]SIK[GlyGly (K)]VLDK_.3	_HNVAEPC[Carbamidomethyl (C)]SIK[GlyGly (K)]VLDK_	FALSE	21.0303	82.551	27.7991	30.5706	37.5394	62.0869	128.935	9.20383	191.592
Tent4a	Mus musculus	YSLLPYLILVLKQFLLQR	FALSE	TRUE		_YSLLPYLILVLKQFLLQR_.3	_YSLLPYLILVLKQFLLQR_	FALSE	NaN	42.0912	34.3279	69.4646	51.7185	80.8	28.5867	27.0298	38.2574
NaN	NaN	AATLGGGGSPGAQAARPGKPWTSK	Unknown	Unknown		_AATLGGGGSPGAQAARPGK[GlyGly (K)]PWTSK_.3	_AATLGGGGSPGAQAARPGK[GlyGly (K)]PWTSK_	TRUE	11.4672	132.558	20.1429	35.7905	19.9599	19.6784	1.81068	6.99204	2.77231
Gbp6	Mus musculus	EALLNGFSTVLFHYLVR	TRUE	TRUE		_EALLNGFSTVLFHYLVR_.3	_EALLNGFSTVLFHYLVR_	FALSE	115.783	350.764	722.453	172.898	583.825	1914.5	144.694	287.564	936.075
Gbp6	Mus musculus	EALLNGFSTVLFHYLVR	TRUE	TRUE		_EALLNGFSTVLFHYLVR_.2	_EALLNGFSTVLFHYLVR_	FALSE	63.5332	88.378	12.3743	32.2023	81.4967	22.2849	23.4519	106.452	60.9026
Gbp6	Mus musculus	IKEALLNGFSTVLFHYLVR	TRUE	TRUE	(K589)	_IK[GlyGly (K)]EALLNGFSTVLFHYLVR_.4	_IK[GlyGly (K)]EALLNGFSTVLFHYLVR_	FALSE	51.8935	87.6276	128.782	69.9855	60.139	84.8301	33.7856	148.55	188.864
Gbp6	Mus musculus	IKEALLNGFSTVLFHYLVR	TRUE	TRUE	(K589)	_IK[GlyGly (K)]EALLNGFSTVLFHYLVR_.3	_IK[GlyGly (K)]EALLNGFSTVLFHYLVR_	FALSE	130.734	149.429	202.602	312.173	280.979	301.444	87.5573	261.999	398.334
NaN	NaN	ILHALKNGLVTSFFVYLEK	Unknown	Unknown		_ILHALK[GlyGly (K)]NGLVTSFFVYLEK_.4	_ILHALK[GlyGly (K)]NGLVTSFFVYLEK_	TRUE	126.687	92.4738	52.8004	198.495	228.996	196.617	45.3135	42.9355	41.4541
Lmo4	Mus musculus	FLLYAMDSYWHSR	FALSE	TRUE		_FLLYAMDSYWHSR_.3	_FLLYAMDSYWHSR_	FALSE	78.5358	69.9419	73.9829	79.8796	123.061	222.829	43.6779	34.2758	77.4044
Lmo4	Mus musculus	FLLYAMDSYWHSR	FALSE	TRUE		_FLLYAMDSYWHSR_.2	_FLLYAMDSYWHSR_	FALSE	67.0761	63.9183	61.3876	73.54	62.8098	121.831	43.7515	24.2749	26.9956
Lmo4	Mus musculus	AQGNVYHLKCFTCSTCR	TRUE	TRUE	(K111,C112,C115,C118);(K111,C112,C115,C118)	_AQGNVYHLK[GlyGly (K)]C[Carbamidomethyl (C)]FTC[Carbamidomethyl (C)]STC[Carbamidomethyl (C)]R_.3	_AQGNVYHLK[GlyGly (K)]C[Carbamidomethyl (C)]FTC[Carbamidomethyl (C)]STC[Carbamidomethyl (C)]R_	FALSE	24.1322	93.0477	22.8465	24.4418	22.9721	53.6456	23.1277	26.8563	11.0981
Mlh1	Mus musculus	CIFLLFINHR	TRUE	TRUE	(C51);(C256)	_C[Carbamidomethyl (C)]IFLLFINHR_.3	_C[Carbamidomethyl (C)]IFLLFINHR_	FALSE	62.2374	45.2758	107.728	148.8	80.3383	138.765	76.3394	58.063	120.195
Mlh1	Mus musculus	CIFLLFINHR	TRUE	TRUE	(C51);(C256)	_C[Carbamidomethyl (C)]IFLLFINHR_.2	_C[Carbamidomethyl (C)]IFLLFINHR_	FALSE	304.259	238.28	310.806	343.639	227.073	352.699	376.435	303.049	459.034
Mlh1	Mus musculus	KCIFLLFINHR	TRUE	TRUE	(C51);(C256)	_KC[Carbamidomethyl (C)]IFLLFINHR_.3	_KC[Carbamidomethyl (C)]IFLLFINHR_	FALSE	93.1973	132.581	241.314	55.5089	73.8447	76.7284	86.3337	92.9707	134.838
Nras	Mus musculus	TGEGFLCVFAINNSK	TRUE	TRUE	(C80);(C80);(C80);(C80)	_TGEGFLC[Carbamidomethyl (C)]VFAINNSK_.2	_TGEGFLC[Carbamidomethyl (C)]VFAINNSK_	FALSE	401.105	275.295	368.702	591.889	525.217	708.216	279.76	250.524	419.853
Nras	Mus musculus	DSDDVPMVLVGNKCDLPTR	TRUE	TRUE	(K117,C118);(K117,C118);(K117,C118);(K117,C118)	_DSDDVPMVLVGNK[GlyGly (K)]C[Carbamidomethyl (C)]DLPTR_.3	_DSDDVPMVLVGNK[GlyGly (K)]C[Carbamidomethyl (C)]DLPTR_	FALSE	262.859	438.957	503.189	549.642	613.264	159.877	391.313	463.706	560.473
Nras	Mus musculus	DSDDVPMVLVGNKCDLPTR	TRUE	TRUE	(K117,C118);(K117,C118);(K117,C118);(K117,C118)	_DSDDVPMVLVGNK[GlyGly (K)]C[Carbamidomethyl (C)]DLPTR_.2	_DSDDVPMVLVGNK[GlyGly (K)]C[Carbamidomethyl (C)]DLPTR_	FALSE	18.9502	21.7249	24.4081	10.0048	32.4569	4.9531	10.3324	11.1367	29.2166
Nras	Mus musculus	QAHELAKSYGIPFIETSAK	TRUE	TRUE	(K135);(K135);(K135);(K135)	_QAHELAK[GlyGly (K)]SYGIPFIETSAK_.3	_QAHELAK[GlyGly (K)]SYGIPFIETSAK_	FALSE	367.739	308.445	304.256	79.7522	51.3119	64.0876	249.481	220.161	353.616
Nras	Mus musculus	TVDTKQAHELAK	TRUE	TRUE	(K128);(K128);(K128);(K128)	_TVDTK[GlyGly (K)]QAHELAK_.3	_TVDTK[GlyGly (K)]QAHELAK_	FALSE	742.597	150.162	442.761	186.041	158.566	225.032	356.782	505.499	458.301
Nras	Mus musculus	TVDTKQAHELAK	TRUE	TRUE	(K128);(K128);(K128);(K128)	_TVDTK[GlyGly (K)]QAHELAK_.2	_TVDTK[GlyGly (K)]QAHELAK_	FALSE	190.822	266.376	161.091	65.2174	73.2251	53.1515	96.9769	73.6806	99.6943
Nras	Mus musculus	TVDKTQAAELHR	Unknown	Unknown		_TVDK[GlyGly (K)]TQAAELHR_.2	_TVDK[GlyGly (K)]TQAAELHR_	TRUE	122.602	275.793	147.373	161.549	286.122	175.764	54.7695	22.3788	151.987
Antxr2	Mus musculus	WYTPIKGR	TRUE	TRUE	(K448);(K448)	_WYTPIK[GlyGly (K)]GR_.2	_WYTPIK[GlyGly (K)]GR_	FALSE	386.608	300.775	817.936	489.353	446.026	1316.17	640.716	1054.87	1473.73
Antxr2	Mus musculus	WYTPIKGR	TRUE	TRUE	(K448);(K448)	_WYTPIK[GlyGly (K)]GR_.3	_WYTPIK[GlyGly (K)]GR_	FALSE	367.643	272.385	589.418	277.455	304.393	671.055	278.283	502.067	821.556
Antxr2	Mus musculus	GRLDALWALIMK	TRUE	TRUE		_GRLDALWALIMK_.3	_GRLDALWALIMK_	FALSE	148.355	165.669	353.173	74.6247	46.7629	105.974	54.8098	41.1865	86.1159
Antxr2	Mus musculus	GRLDALWALIMK	TRUE	TRUE		_GRLDALWALIMK_.2	_GRLDALWALIMK_	FALSE	42.317	68.7908	120.635	34.0744	62.669	44.0051	181.229	129.397	310.897
Antxr2	Mus musculus	GRLDALWALIMK	TRUE	TRUE	(M459);(M459)	_GRLDALWALIM[Oxidation (M)]K_.3	_GRLDALWALIM[Oxidation (M)]K_	FALSE	37.7393	46.5673	83.9622	46.949	43.8242	137.654	81.5282	49.7129	86.4034
Antxr2	Mus musculus	AFDLYFVLDK	TRUE	TRUE		_AFDLYFVLDK_.2	_AFDLYFVLDK_	FALSE	161.773	216.369	157.379	176.269	194.529	184.947	131.299	155.089	181.313
Antxr2	Mus musculus	SGSVANNWIEIYNFVHQLTER	TRUE	TRUE		_SGSVANNWIEIYNFVHQLTER_.3	_SGSVANNWIEIYNFVHQLTER_	FALSE	114.949	92.8115	109.918	142.044	197.067	142.826	75.8467	77.0903	75.0746
Antxr2	Mus musculus	GVGGIKR	FALSE	FALSE		_GVGGIKR_.2	_GVGGIKR_	FALSE	280.782	1207.11	861.604	1193.51	933.697	457.809	154.18	167.078	68.1725
Antxr2	Mus musculus	WGDKGSTEEGAR	TRUE	TRUE	(K399);(K399)	_WGDK[GlyGly (K)]GSTEEGAR_.2	_WGDK[GlyGly (K)]GSTEEGAR_	FALSE	35.6124	29.2367	33.9735	32.4899	30.8972	71.7708	25.0817	20.3358	35.8711
Antxr2	Mus musculus	WGDKGSTEEGAR	TRUE	TRUE	(K399);(K399)	_WGDK[GlyGly (K)]GSTEEGAR_.3	_WGDK[GlyGly (K)]GSTEEGAR_	FALSE	172.864	215.196	167.567	139.514	200.174	276.123	168.301	152.568	198.156
Antxr2	Mus musculus	SEKPVSIQPSSILCPAPVLNK	TRUE	TRUE	(K268,C279);(K268,C279)	_SEK[GlyGly (K)]PVSIQPSSILC[Carbamidomethyl (C)]PAPVLNK_.3	_SEK[GlyGly (K)]PVSIQPSSILC[Carbamidomethyl (C)]PAPVLNK_	FALSE	101.778	81.9812	114.433	70.712	175.198	76.2	114.621	117.613	93.2563
Antxr2	Mus musculus	LSFIVFSSQATIILPLTGDR	TRUE	TRUE		_LSFIVFSSQATIILPLTGDR_.2	_LSFIVFSSQATIILPLTGDR_	FALSE	73.2966	90.8353	121.175	63.8424	50.8028	79.8093	91.0012	104.376	122.633
Antxr2	Mus musculus	GRLDALWALIMKQYDR	TRUE	TRUE	(K460);(K460)	_GRLDALWALIMK[GlyGly (K)]QYDR_.3	_GRLDALWALIMK[GlyGly (K)]QYDR_	FALSE	277.839	211.486	224.558	242.148	226.349	342.445	201.676	217.086	295.792
Antxr2	Mus musculus	LDALWALIMKQYDR	TRUE	TRUE	(K460);(K460)	_LDALWALIMK[GlyGly (K)]QYDR_.3	_LDALWALIMK[GlyGly (K)]QYDR_	FALSE	101.182	64.5272	106.686	76.4799	82.425	116.247	53.8373	81.1349	131.487
Antxr2	Mus musculus	LDALWALIMKQYDR	TRUE	TRUE	(K460);(K460)	_LDALWALIMK[GlyGly (K)]QYDR_.2	_LDALWALIMK[GlyGly (K)]QYDR_	FALSE	150.757	150.758	91.653	65.0334	53.5797	60.3535	30.2052	59.7997	74.7718
Antxr2	Mus musculus	IADSKDQVFPVK	TRUE	TRUE	(K193);(K193)	_IADSK[GlyGly (K)]DQVFPVK_.2	_IADSK[GlyGly (K)]DQVFPVK_	FALSE	150.254	261.815	215.549	246.034	171.593	185.209	412.977	141.138	116.334
Antxr2	Mus musculus	LDALWALIMK	TRUE	TRUE		_LDALWALIMK_.2	_LDALWALIMK_	FALSE	44.2316	14.365	56.4704	52.706	57.1699	111.376	26.3182	83.1738	87.7473
Antxr2	Mus musculus	PTHQAPQTKWYTPIK	TRUE	TRUE	(K442);(K442)	_PTHQAPQTK[GlyGly (K)]WYTPIK_.4	_PTHQAPQTK[GlyGly (K)]WYTPIK_	FALSE	464.475	541.1	523.882	433.876	437.144	691.691	290.605	233.737	292.956
Antxr2	Mus musculus	IADVQDKSFPVR	Unknown	Unknown		_IADVQDK[GlyGly (K)]SFPVR_.2	_IADVQDK[GlyGly (K)]SFPVR_	TRUE	455.674	666.617	374.431	358.337	444.223	365.027	240.923	348.953	340.938
Antxr2	Mus musculus	SAKLVPIQPPLPSCNEIVSSR	Unknown	Unknown		_SAK[GlyGly (K)]LVPIQPPLPSC[Carbamidomethyl (C)]NEIVSSR_.3	_SAK[GlyGly (K)]LVPIQPPLPSC[Carbamidomethyl (C)]NEIVSSR_	TRUE	100.33	89.2261	108.334	56.1781	160.962	48.1363	12.8741	15.1223	89.6316
Pcolce	Mus musculus	GFLLWYSGR	TRUE	TRUE		_GFLLWYSGR_.2	_GFLLWYSGR_	FALSE	359.683	359.217	205.761	526.428	411.344	1281.14	320.409	198.192	355.236
Dph5	Mus musculus	DITVKGLEVVR	TRUE	TRUE	(K18);(K18);(K18);(K18)	_DITVK[GlyGly (K)]GLEVVR_.2	_DITVK[GlyGly (K)]GLEVVR_	FALSE	176.425	196.882	90.828	124.241	105.659	129.85	279.114	176.341	402.995
Dph5	Mus musculus	MLYLIGLGLGDAKDITVK	TRUE	TRUE	(K13);(K13);(K13);(K13)	_MLYLIGLGLGDAK[GlyGly (K)]DITVK_.3	_MLYLIGLGLGDAK[GlyGly (K)]DITVK_	FALSE	115.445	136.165	125.382	69.6683	95.9744	86.935	79.2739	125.309	51.1448
Dph5	Mus musculus	MLYLIGLGLGDAK	TRUE	TRUE		_MLYLIGLGLGDAK_.2	_MLYLIGLGLGDAK_	FALSE	89.6515	99.0628	116.153	62.0527	59.3292	68.4376	260.169	207.632	182.634
Dph5	Mus musculus	VYLEAYTSVLTVGK	TRUE	TRUE		_VYLEAYTSVLTVGK_.2	_VYLEAYTSVLTVGK_	FALSE	90.3541	128.729	133.129	65.5052	57.4439	53.2333	86.0355	69.995	81.8333
Fdps	Mus musculus	CSWLVVQCLLR	FALSE	TRUE	(C189,C196)	_C[Carbamidomethyl (C)]SWLVVQC[Carbamidomethyl (C)]LLR_.2	_C[Carbamidomethyl (C)]SWLVVQC[Carbamidomethyl (C)]LLR_	FALSE	990.176	467.544	712.108	4850.24	2995.38	4004.28	1483.86	1058.99	7939.91
Fdps	Mus musculus	VGTDIQDNKCSWLVVQCLLR	FALSE	TRUE	(K188,C189,C196)	_VGTDIQDNK[GlyGly (K)]C[Carbamidomethyl (C)]SWLVVQC[Carbamidomethyl (C)]LLR_.3	_VGTDIQDNK[GlyGly (K)]C[Carbamidomethyl (C)]SWLVVQC[Carbamidomethyl (C)]LLR_	FALSE	290.645	267.714	200.169	278.066	387.809	123.901	372.941	396.724	850.221
Fdps	Mus musculus	QILEENYGQKDPEK	FALSE	TRUE	(K215)	_QILEENYGQK[GlyGly (K)]DPEK_.3	_QILEENYGQK[GlyGly (K)]DPEK_	FALSE	174.669	286.244	220.136	842.499	770.662	556.179	1014.96	663.826	1167.57
Fdps	Mus musculus	QILEENYGQKDPEK	FALSE	TRUE	(K215)	_QILEENYGQK[GlyGly (K)]DPEK_.2	_QILEENYGQK[GlyGly (K)]DPEK_	FALSE	49.9028	89.914	81.5465	127.929	98.0961	73.7224	101.466	66.7581	187.478
Fdps	Mus musculus	QILEENYGQKDPEKVAR	FALSE	TRUE	(K215,K219)	_QILEENYGQK[GlyGly (K)]DPEK[GlyGly (K)]VAR_.4	_QILEENYGQK[GlyGly (K)]DPEK[GlyGly (K)]VAR_	FALSE	112.369	82.4654	77.7934	65.6306	68.4093	71.3972	184.889	86.5984	123.569
Fdps	Mus musculus	QILEENYGQKDPEKVAR	FALSE	TRUE	(K219)	_QILEENYGQKDPEK[GlyGly (K)]VAR_.3	_QILEENYGQKDPEK[GlyGly (K)]VAR_	FALSE	36.5822	74.4918	21.642	26.2488	5.03319	133.027	6.81594	7.0769	4.2238
NaN	NaN	QQLVENIKYKDPEGEAK	Unknown	Unknown		_QQLVENIKYK[GlyGly (K)]DPEGEAK_.3	_QQLVENIKYK[GlyGly (K)]DPEGEAK_	TRUE	55.9983	93.0154	59.4823	39.5108	35.6468	140.4	49.4649	19.0941	3.35808
NaN	NaN	QILEKNYGDEQPER	Unknown	Unknown		_QILEK[GlyGly (K)]NYGDEQPER_.2	_QILEK[GlyGly (K)]NYGDEQPER_	TRUE	16.6257	59.3127	21.3655	18.545	19.1253	12.1643	8.61784	11.793	18.1163
Atp11b	Mus musculus	TMNILELINQKSDSGCAEQLR	TRUE	TRUE	(K535,C540);(K735,C740)	_TMNILELINQK[GlyGly (K)]SDSGC[Carbamidomethyl (C)]AEQLR_.3	_TMNILELINQK[GlyGly (K)]SDSGC[Carbamidomethyl (C)]AEQLR_	FALSE	256.964	211.695	254.041	226.102	234.46	159.634	182.353	250.062	185.909
Atp11b	Mus musculus	LLFVHGHFYYIR	TRUE	TRUE		_LLFVHGHFYYIR_.3	_LLFVHGHFYYIR_	FALSE	126.78	177.503	115.388	122.931	166.234	154.284	115.778	77.8525	73.5436
Stard3nl	Mus musculus	KGISDVR	TRUE	TRUE	(K46);(K46);(K46);(K46)	_K[GlyGly (K)]GISDVR_.2	_K[GlyGly (K)]GISDVR_	FALSE	551.365	324.2	592.426	261.693	128.726	1930.96	110.562	130.756	252.792
Gm43738	Mus musculus	EVLEYNALGGKYNR	FALSE	FALSE	(K124)	_EVLEYNALGGK[GlyGly (K)]YNR_.2	_EVLEYNALGGK[GlyGly (K)]YNR_	FALSE	487.425	538.087	501.01	726.958	735.957	294.28	847.587	570.896	930.434
Gm43738	Mus musculus	EVLEYNALGGKYNR	FALSE	FALSE	(K124)	_EVLEYNALGGK[GlyGly (K)]YNR_.3	_EVLEYNALGGK[GlyGly (K)]YNR_	FALSE	305.655	260.608	213.594	496.396	401.996	442.171	292.499	226.933	161.147
Gm43738	Mus musculus	LKSLIEQCSAPLPPSIFMELANK	FALSE	FALSE	(K348,C354)	_LK[GlyGly (K)]SLIEQC[Carbamidomethyl (C)]SAPLPPSIFMELANK_.3	_LK[GlyGly (K)]SLIEQC[Carbamidomethyl (C)]SAPLPPSIFMELANK_	FALSE	403.786	435.355	276.05	244.075	238.33	53.8151	65.8223	171.135	250.142
Gm43738	Mus musculus	LFGVPGCPSETESGAFKSR	FALSE	FALSE	(C756,K766)	_LFGVPGC[Carbamidomethyl (C)]PSETESGAFK[GlyGly (K)]SR_.3	_LFGVPGC[Carbamidomethyl (C)]PSETESGAFK[GlyGly (K)]SR_	FALSE	971.029	1068.6	1235.25	1017.72	1208.6	778.91	1363.35	2329.08	3235.34
Gm43738	Mus musculus	LFGVPGCPSETESGAFKSR	FALSE	FALSE	(C756,K766)	_LFGVPGC[Carbamidomethyl (C)]PSETESGAFK[GlyGly (K)]SR_.2	_LFGVPGC[Carbamidomethyl (C)]PSETESGAFK[GlyGly (K)]SR_	FALSE	43.9958	54.9752	32.851	18.5351	4.16179	9.74035	15.3836	7.85021	85.0204
Gm43738	Mus musculus	LLKFYCR	FALSE	FALSE	(K211,C214)	_LLK[GlyGly (K)]FYC[Carbamidomethyl (C)]R_.3	_LLK[GlyGly (K)]FYC[Carbamidomethyl (C)]R_	FALSE	283.736	155.621	199.878	383.995	194.563	139.51	1173.2	443.204	1164.99
Gm43738	Mus musculus	LLKFYCR	FALSE	FALSE	(K211,C214)	_LLK[GlyGly (K)]FYC[Carbamidomethyl (C)]R_.2	_LLK[GlyGly (K)]FYC[Carbamidomethyl (C)]R_	FALSE	449.292	337.106	238.45	441.089	244.446	422.755	900.302	454.124	833.573
Gm43738	Mus musculus	VKALYEALDLQSAFFK	FALSE	FALSE	(K324)	_VK[GlyGly (K)]ALYEALDLQSAFFK_.3	_VK[GlyGly (K)]ALYEALDLQSAFFK_	FALSE	362.674	417.153	435.924	407.735	810.037	515.043	778.887	1112.9	490.334
Gm43738	Mus musculus	VKALYEALDLQSAFFK	FALSE	FALSE	(K324)	_VK[GlyGly (K)]ALYEALDLQSAFFK_.2	_VK[GlyGly (K)]ALYEALDLQSAFFK_	FALSE	129.855	136.637	145.864	75.5302	69.0816	103.943	74.5084	84.4411	102.41
Gm43738	Mus musculus	NLVQKAQLGDSR	FALSE	FALSE	(K475)	_NLVQK[GlyGly (K)]AQLGDSR_.3	_NLVQK[GlyGly (K)]AQLGDSR_	FALSE	437.703	495.45	459.107	326.468	496.634	423.201	282.728	570.759	700.997
Gm43738	Mus musculus	NLVQKAQLGDSR	FALSE	FALSE	(K475)	_NLVQK[GlyGly (K)]AQLGDSR_.2	_NLVQK[GlyGly (K)]AQLGDSR_	FALSE	84.4107	124.105	118.084	72.8409	227.197	119.113	105.071	207.558	294.467
Gm43738	Mus musculus	LKEVLEYNALGGK	FALSE	FALSE	(K113)	_LK[GlyGly (K)]EVLEYNALGGK_.2	_LK[GlyGly (K)]EVLEYNALGGK_	FALSE	174.256	205.856	174.777	194.282	160.615	99.488	359.231	205.518	402.06
Gm43738	Mus musculus	LKEVLEYNALGGK	FALSE	FALSE	(K113)	_LK[GlyGly (K)]EVLEYNALGGK_.3	_LK[GlyGly (K)]EVLEYNALGGK_	FALSE	185.793	264.972	247.719	295.593	351.123	219.351	521.869	410.483	485.991
Gm43738	Mus musculus	GLTVVQAFQELVEPK	FALSE	FALSE		_GLTVVQAFQELVEPK_.2	_GLTVVQAFQELVEPK_	FALSE	116.715	60.6351	123.02	179.517	201.218	139.071	936.224	283.977	1517.45
Gm43738	Mus musculus	ALYEALDLQSAFFKYEEDSYNR	FALSE	FALSE		_ALYEALDLQSAFFKYEEDSYNR_.3	_ALYEALDLQSAFFKYEEDSYNR_	FALSE	359.052	212.951	228.283	241.406	167.835	243.828	85.0489	100.607	146.601
Gm43738	Mus musculus	ALYEALDLQSAFFKYEEDSYNR	FALSE	FALSE	(K338)	_ALYEALDLQSAFFK[GlyGly (K)]YEEDSYNR_.3	_ALYEALDLQSAFFK[GlyGly (K)]YEEDSYNR_	FALSE	165.727	149.701	105.86	169.872	203.423	74.1762	183.14	54.9668	207.437
Gm43738	Mus musculus	ALYEALDLQSAFFK	FALSE	FALSE		_ALYEALDLQSAFFK_.2	_ALYEALDLQSAFFK_	FALSE	78.7104	94.8207	139.953	260.768	237.148	190.228	380.737	154.932	442.556
Gm43738	Mus musculus	LDAYNQEKQNFIQHFSQIVK	FALSE	FALSE	(K81)	_LDAYNQEK[GlyGly (K)]QNFIQHFSQIVK_.4	_LDAYNQEK[GlyGly (K)]QNFIQHFSQIVK_	FALSE	114.54	113.319	113.67	123.971	163.232	90.4113	143.949	219.691	86.8222
Gm43738	Mus musculus	LDAYNQEKQNFIQHFSQIVK	FALSE	FALSE	(K81)	_LDAYNQEK[GlyGly (K)]QNFIQHFSQIVK_.3	_LDAYNQEK[GlyGly (K)]QNFIQHFSQIVK_	FALSE	54.4058	80.0691	50.486	41.5318	82.9782	47.8389	69.9556	63.6463	89.8429
Gm43738	Mus musculus	TAFYSFYLPIAAAMYMAGIDGEKEHANALK	FALSE	FALSE	(K290)	_TAFYSFYLPIAAAMYMAGIDGEK[GlyGly (K)]EHANALK_.4	_TAFYSFYLPIAAAMYMAGIDGEK[GlyGly (K)]EHANALK_	FALSE	101.885	102.329	109.417	82.4014	99.9066	110.426	82.3186	91.7304	179.375
Gm43738	Mus musculus	TAFYSFYLPIAAAMYMAGIDGEKEHANALK	FALSE	FALSE	(K290)	_TAFYSFYLPIAAAMYMAGIDGEK[GlyGly (K)]EHANALK_.3	_TAFYSFYLPIAAAMYMAGIDGEK[GlyGly (K)]EHANALK_	FALSE	37.8173	46.0422	53.4723	18.9652	17.428	2.93673	9.79087	31.8219	59.3147
Gm43738	Mus musculus	QNFIQHFSQIVKVLTEK	FALSE	FALSE	(K93)	_QNFIQHFSQIVK[GlyGly (K)]VLTEK_.3	_QNFIQHFSQIVK[GlyGly (K)]VLTEK_	FALSE	99.2494	90.8764	99.5008	57.665	57.0909	47.0405	114.795	149.229	148.998
Gm43738	Mus musculus	VLTEKELGHPEIGDAIAR	FALSE	FALSE	(K98)	_VLTEK[GlyGly (K)]ELGHPEIGDAIAR_.3	_VLTEK[GlyGly (K)]ELGHPEIGDAIAR_	FALSE	538.36	481.43	431.944	1549.92	1210.18	597.643	2567.82	1585.26	2417.57
Gm43738	Mus musculus	VLTEKELGHPEIGDAIAR	FALSE	FALSE	(K98)	_VLTEK[GlyGly (K)]ELGHPEIGDAIAR_.4	_VLTEK[GlyGly (K)]ELGHPEIGDAIAR_	FALSE	298.45	250.858	153.153	547.861	401.952	215.346	636.932	374.261	366.351
Gm43738	Mus musculus	VLTEKELGHPEIGDAIAR	FALSE	FALSE	(K98)	_VLTEK[GlyGly (K)]ELGHPEIGDAIAR_.2	_VLTEK[GlyGly (K)]ELGHPEIGDAIAR_	FALSE	14.0608	15.6714	7.19668	4.34683	9.32166	2.87195	5.5222	1.95197	28.0215
Gm43738	Mus musculus	GLTVVQAFQELVEPKK	FALSE	FALSE	(K142)	_GLTVVQAFQELVEPK[GlyGly (K)]K_.3	_GLTVVQAFQELVEPK[GlyGly (K)]K_	FALSE	84.8213	118.713	161.336	123.591	118.431	63.3921	362.466	1226.68	128.427
Gm43738	Mus musculus	GLTVVQAFQELVEPKK	FALSE	FALSE	(K142)	_GLTVVQAFQELVEPK[GlyGly (K)]K_.2	_GLTVVQAFQELVEPK[GlyGly (K)]K_	FALSE	65.4353	109.654	167.62	62.4773	63.6279	211.467	160.758	113.589	161.878
Gm43738	Mus musculus	TAFYSFYLPIAAAMYMAGIDGEK	FALSE	FALSE		_TAFYSFYLPIAAAMYMAGIDGEK_.3	_TAFYSFYLPIAAAMYMAGIDGEK_	FALSE	116.191	144.606	177.006	168.163	136.898	88.2322	170.352	160.011	387.613
Gm43738	Mus musculus	TAFYSFYLPIAAAMYMAGIDGEK	FALSE	FALSE	(M283)	_TAFYSFYLPIAAAMYM[Oxidation (M)]AGIDGEK_.3	_TAFYSFYLPIAAAMYM[Oxidation (M)]AGIDGEK_	FALSE	146.098	119.573	135.275	136.38	131.52	45.1327	100.655	127.398	115.559
Gm43738	Mus musculus	GLTVVQAFQELVEPKKQDAESLQR	FALSE	FALSE	(K143)	_GLTVVQAFQELVEPKK[GlyGly (K)]QDAESLQR_.3	_GLTVVQAFQELVEPKK[GlyGly (K)]QDAESLQR_	FALSE	28.3382	20.6085	18.2725	70.0989	30.3613	32.429	9.1236	25.6408	25.4816
Gm43738	Mus musculus	GQICWYQKPGIGLDAINDALLLEASIYR	FALSE	FALSE	(C184,K188)	_GQIC[Carbamidomethyl (C)]WYQK[GlyGly (K)]PGIGLDAINDALLLEASIYR_.4	_GQIC[Carbamidomethyl (C)]WYQK[GlyGly (K)]PGIGLDAINDALLLEASIYR_	FALSE	122.028	140.162	122.026	128.377	156.842	115.861	86.535	128.665	100.027
Gm43738	Mus musculus	MNGNQKLDAYNQEK	FALSE	FALSE	(K73)	_[Acetyl (Protein N-term)]MNGNQK[GlyGly (K)]LDAYNQEK_.2	_[Acetyl (Protein N-term)]MNGNQK[GlyGly (K)]LDAYNQEK_	FALSE	104.225	119.763	102.092	143.181	207.199	102.105	122.851	160.371	365.309
Gm43738	Mus musculus	MNGNQKLDAYNQEK	FALSE	FALSE	(M68,K73)	_[Acetyl (Protein N-term)]M[Oxidation (M)]NGNQK[GlyGly (K)]LDAYNQEK_.2	_[Acetyl (Protein N-term)]M[Oxidation (M)]NGNQK[GlyGly (K)]LDAYNQEK_	FALSE	9.61504	17.4593	15.7128	12.8823	12.3366	8.00473	28.705	21.4379	21.3306
Gm43738	Mus musculus	MNGNQKLDAYNQEK	FALSE	FALSE	(K73)	_MNGNQK[GlyGly (K)]LDAYNQEK_.3	_MNGNQK[GlyGly (K)]LDAYNQEK_	FALSE	97.9024	337.322	320.608	243.831	208.008	223.843	112.755	89.0879	63.9563
Gm43738	Mus musculus	MNGNQKLDAYNQEK	FALSE	FALSE	(M68,K73)	_M[Oxidation (M)]NGNQK[GlyGly (K)]LDAYNQEK_.3	_M[Oxidation (M)]NGNQK[GlyGly (K)]LDAYNQEK_	FALSE	158.917	232.883	166.124	116.148	99.4515	207.593	111.894	114.735	106.515
Gm43738	Mus musculus	MNGNQKLDAYNQEK	FALSE	FALSE	(M68,K73)	_M[Oxidation (M)]NGNQK[GlyGly (K)]LDAYNQEK_.2	_M[Oxidation (M)]NGNQK[GlyGly (K)]LDAYNQEK_	FALSE	76.5892	556.369	37.3498	7.96254	5.94415	45.6591	1.22551	4.65168	1.89773
Gm43738	Mus musculus	MNGNQKLDAYNQEK	FALSE	FALSE	(K73)	_MNGNQK[GlyGly (K)]LDAYNQEK_.2	_MNGNQK[GlyGly (K)]LDAYNQEK_	FALSE	6.27576	33.1681	604.688	29.1269	15.8361	23.8687	1	4.48986	3.60441
Gm43738	Mus musculus	VKALYEALDLQSAFFKYEEDSYNR	FALSE	FALSE	(K324)	_VK[GlyGly (K)]ALYEALDLQSAFFKYEEDSYNR_.4	_VK[GlyGly (K)]ALYEALDLQSAFFKYEEDSYNR_	FALSE	169.002	135.728	109.418	62.7587	106.934	94.1356	116.874	57.6491	122.258
Gm43738	Mus musculus	VKALYEALDLQSAFFKYEEDSYNR	FALSE	FALSE	(K324,K338)	_VK[GlyGly (K)]ALYEALDLQSAFFK[GlyGly (K)]YEEDSYNR_.4	_VK[GlyGly (K)]ALYEALDLQSAFFK[GlyGly (K)]YEEDSYNR_	FALSE	155.034	139.581	124.661	99.9543	59.1332	92.1959	116.039	125.018	69.1171
Gm43738	Mus musculus	QNFIQHFSQIVK	FALSE	FALSE		_QNFIQHFSQIVK_.3	_QNFIQHFSQIVK_	FALSE	144.167	105.665	87.9938	88.8607	146.484	83.9744	84.7662	54.2634	110.885
Gm43738	Mus musculus	QNFIQHFSQIVK	FALSE	FALSE		_QNFIQHFSQIVK_.2	_QNFIQHFSQIVK_	FALSE	269.419	141.375	132.869	127.099	197.326	178.262	161.854	199.59	178.122
Gm43738	Mus musculus	SRFHAFILGLLNTK	FALSE	FALSE		_SRFHAFILGLLNTK_.3	_SRFHAFILGLLNTK_	FALSE	43.1413	33.7097	48.1872	68.9427	46.528	87.5005	192.146	117.175	267.49
Gm43738	Mus musculus	FHAFILGLLNTK	FALSE	FALSE		_FHAFILGLLNTK_.2	_FHAFILGLLNTK_	FALSE	65.4796	63.726	69.6605	28.1368	84.1338	48.6987	76.1235	45.0104	82.9414
Gm43738	Mus musculus	FHAFILGLLNTK	FALSE	FALSE		_FHAFILGLLNTK_.3	_FHAFILGLLNTK_	FALSE	13.5597	15.6481	18.207	13.8561	39.2181	26.5521	55.4034	42.904	60.7315
Gm43738	Mus musculus	GQICWYQK	FALSE	FALSE	(C184)	_GQIC[Carbamidomethyl (C)]WYQK_.2	_GQIC[Carbamidomethyl (C)]WYQK_	FALSE	415.074	322.75	532.005	451.831	420.022	358.936	158.074	129.607	189.803
Gm43738	Mus musculus	RGQICWYQK	FALSE	FALSE	(C184)	_RGQIC[Carbamidomethyl (C)]WYQK_.2	_RGQIC[Carbamidomethyl (C)]WYQK_	FALSE	687.707	695.969	453.159	865.345	265.399	607.028	174.787	194.921	148.384
NaN	NaN	GQQIWCYR	Unknown	Unknown		_GQQIWC[Carbamidomethyl (C)]YR_.2	_GQQIWC[Carbamidomethyl (C)]YR_	TRUE	443.106	339.926	579.002	253.21	465.462	336.783	152.253	243.655	1838.09
NaN	NaN	AEYEAKDAQLLFFSYELDNYSK	Unknown	Unknown		_AEYEAKDAQLLFFSYELDNYSK_.3	_AEYEAKDAQLLFFSYELDNYSK_	TRUE	240.775	430.706	199.19	262.796	259.825	303.94	201.856	362.864	159.184
NaN	NaN	LKSLINSQLAPLIPEPSMFCEAR	Unknown	Unknown		_LK[GlyGly (K)]SLINSQLAPLIPEPSMFC[Carbamidomethyl (C)]EAR_.3	_LK[GlyGly (K)]SLINSQLAPLIPEPSMFC[Carbamidomethyl (C)]EAR_	TRUE	23.2653	19.0975	10.1656	21.3853	13.984	19.3361	2.18981	3.35206	2.10117
Cfap47	Mus musculus	LTLQNEVDGMAHIVEIDGIGTKPIALDHIIIDCK	TRUE	TRUE	(M2398,C2421);(M129,C152)	_LTLQNEVDGM[Oxidation (M)]AHIVEIDGIGTKPIALDHIIIDC[Carbamidomethyl (C)]K_.4	_LTLQNEVDGM[Oxidation (M)]AHIVEIDGIGTKPIALDHIIIDC[Carbamidomethyl (C)]K_	FALSE	357.335	351.336	340.79	190.402	120.756	125.2	95.674	121.86	83.6126
Selenof	Mus musculus	GCCQEEAQFETKK	TRUE	TRUE	(C23,C24,K33);(C70,C71,K80);(C70,C71,K80);(C70,C71,K80)	_GC[Carbamidomethyl (C)]C[Carbamidomethyl (C)]QEEAQFETK[GlyGly (K)]K_.3	_GC[Carbamidomethyl (C)]C[Carbamidomethyl (C)]QEEAQFETK[GlyGly (K)]K_	FALSE	251.918	266.47	295.55	203.644	180.834	208.946	62.9869	86.6937	45.252
Selenof	Mus musculus	GCCQEEAQFETKK	TRUE	TRUE	(C23,C24,K33);(C70,C71,K80);(C70,C71,K80);(C70,C71,K80)	_GC[Carbamidomethyl (C)]C[Carbamidomethyl (C)]QEEAQFETK[GlyGly (K)]K_.2	_GC[Carbamidomethyl (C)]C[Carbamidomethyl (C)]QEEAQFETK[GlyGly (K)]K_	FALSE	35.7831	31.7949	40.0176	19.1082	15.6598	545.014	1.4692	2.36575	1
Zbtb41	Mus musculus	SLLLGKK	TRUE	TRUE		_SLLLGKK_.2	_SLLLGKK_	FALSE	7344.85	6893.89	3529.59	1446.97	7821.66	3308.88	480.83	447.777	74.6214
Fxr1	Mus musculus	VIQEIVDKSGVVR	FALSE	FALSE	(K310)	_VIQEIVDK[GlyGly (K)]SGVVR_.3	_VIQEIVDK[GlyGly (K)]SGVVR_	FALSE	374.585	472.654	438.47	265.841	653.944	335.14	276.681	628.051	448.512
Fxr1	Mus musculus	VIQEIVDKSGVVR	FALSE	FALSE	(K310)	_VIQEIVDK[GlyGly (K)]SGVVR_.2	_VIQEIVDK[GlyGly (K)]SGVVR_	FALSE	155.937	169.6	259.12	61.7336	375.341	139.505	240.625	489.181	680.676
Fxr1	Mus musculus	IFYHPETTQLMILSASEATVK	FALSE	TRUE		_IFYHPETTQLMILSASEATVK_.3	_IFYHPETTQLMILSASEATVK_	FALSE	414.018	241.605	394.274	403.669	288.449	278.095	528.399	274.646	453.495
Fxr1	Mus musculus	TDEDAVLMDGLTESDTASVNENGLGKR	FALSE	TRUE	(K565)	_TDEDAVLMDGLTESDTASVNENGLGK[GlyGly (K)]R_.3	_TDEDAVLMDGLTESDTASVNENGLGK[GlyGly (K)]R_	FALSE	77.9911	155.859	169.608	48.5142	90.4587	107.998	36.4445	29.2208	59.5908
Fxr1	Mus musculus	ESIGNVQVLLEYHIAYLK	FALSE	TRUE		_ESIGNVQVLLEYHIAYLK_.3	_ESIGNVQVLLEYHIAYLK_	FALSE	206.5	261.847	302.01	141.91	113.688	108.821	199.773	172.897	169.016
Fxr1	Mus musculus	ESIGNVQVLLEYHIAYLK	FALSE	TRUE		_ESIGNVQVLLEYHIAYLK_.2	_ESIGNVQVLLEYHIAYLK_	FALSE	24.0619	15.0136	28.8646	11.527	14.1373	6.66239	5.4077	7.83193	18.7923
Fxr1	Mus musculus	EKGYATDESTVSSVQGSR	FALSE	TRUE	(K394)	_EK[GlyGly (K)]GYATDESTVSSVQGSR_.3	_EK[GlyGly (K)]GYATDESTVSSVQGSR_	FALSE	47.6251	175.987	238.782	131.324	152.007	79.9052	113.238	31.3973	109.516
Fxr1	Mus musculus	SSISSVLKDPDSNPYSLLDNTESDQTADTDASESHHSTNR	FALSE	TRUE	(K499)	_SSISSVLK[GlyGly (K)]DPDSNPYSLLDNTESDQTADTDASESHHSTNR_.5	_SSISSVLK[GlyGly (K)]DPDSNPYSLLDNTESDQTADTDASESHHSTNR_	FALSE	96.0359	105.645	121.096	16.1492	33.9667	28.8085	96.5429	59.5546	163.138
Fxr1	Mus musculus	KVPGVTAIELDEDTGTFR	FALSE	TRUE	(K246)	_K[GlyGly (K)]VPGVTAIELDEDTGTFR_.3	_K[GlyGly (K)]VPGVTAIELDEDTGTFR_	FALSE	49.6138	85.6387	94.2677	121.707	153.828	307.089	83.1444	80.342	52.6158
Fxr1	Mus musculus	SSISSVLKDPDSNPYSLLDNTESDQTADTDASESHHSTNRR	FALSE	TRUE	(K499)	_SSISSVLK[GlyGly (K)]DPDSNPYSLLDNTESDQTADTDASESHHSTNRR_.5	_SSISSVLK[GlyGly (K)]DPDSNPYSLLDNTESDQTADTDASESHHSTNRR_	FALSE	29.7579	56.8606	77.9215	37.4465	35.2222	69.0031	30.8026	14.382	76.044
Fxr1	Mus musculus	DVHEDSLTVVFENNWQPER	FALSE	TRUE		_DVHEDSLTVVFENNWQPER_.3	_DVHEDSLTVVFENNWQPER_	FALSE	147.12	122.225	95.1318	115.413	101.217	114.727	397.239	70.6174	86.6138
Fxr1	Mus musculus	NGKVIQEIVDK	FALSE	FALSE	(K302)	_NGK[GlyGly (K)]VIQEIVDK_.2	_NGK[GlyGly (K)]VIQEIVDK_	FALSE	104.378	210.044	92.1324	193.298	130.702	244.721	103.273	11.2928	77.6936
Fxr1	Mus musculus	IFYHPETTQLMILSASEATVKR	FALSE	TRUE		_IFYHPETTQLMILSASEATVKR_.4	_IFYHPETTQLMILSASEATVKR_	FALSE	204.05	299.348	246.487	237.4	280.66	287.79	174.26	144.47	174.686
Fxr1	Mus musculus	AELTVEVRGSNGAFYK	FALSE	TRUE		_[Acetyl (Protein N-term)]AELTVEVRGSNGAFYK_.2	_[Acetyl (Protein N-term)]AELTVEVRGSNGAFYK_	FALSE	60.4677	304.609	101.192	86.1038	84.7964	56.0432	42.1057	36.4022	36.3385
NaN	NaN	IFEHPETTQLMILSASVATYR	Unknown	Unknown		_IFEHPETTQLMILSASVATYR_.3	_IFEHPETTQLMILSASVATYR_	TRUE	825.67	723.931	612.616	384.837	304.075	590.133	391.278	281.663	273.85
Klhl5	Mus musculus	DGSSCLKSVECFDPHTNK	TRUE	TRUE	(C199,K201,C205);(C434,K436,C440);(C513,K515,C519);(C574,K576,C580)	_DGSSC[Carbamidomethyl (C)]LK[GlyGly (K)]SVEC[Carbamidomethyl (C)]FDPHTNK_.3	_DGSSC[Carbamidomethyl (C)]LK[GlyGly (K)]SVEC[Carbamidomethyl (C)]FDPHTNK_	FALSE	84.6297	92.3657	79.8038	86.0349	97.5439	48.5206	125.855	76.0721	104.414
Klhl5	Mus musculus	TKTWSVMPPMSTHR	TRUE	TRUE	(K117);(K352);(K431);(K492)	_TK[GlyGly (K)]TWSVMPPMSTHR_.4	_TK[GlyGly (K)]TWSVMPPMSTHR_	FALSE	244.75	162.751	200.966	139.757	167.07	210.917	200.027	77.6537	156.471
Klhl5	Mus musculus	DGLKTLNTVECYNPK	FALSE	FALSE	(K104,C111);(K339,C346);(K418,C425);(K479,C486)	_DGLK[GlyGly (K)]TLNTVEC[Carbamidomethyl (C)]YNPK_.2	_DGLK[GlyGly (K)]TLNTVEC[Carbamidomethyl (C)]YNPK_	FALSE	47.7269	92.3877	64.6582	60.4738	26.9496	41.3689	32.1903	15.8761	46.2113
Klhl5	Mus musculus	STVGVAVLSGKLYAVGGR	TRUE	TRUE	(K187);(K422);(K501);(K562)	_STVGVAVLSGK[GlyGly (K)]LYAVGGR_.2	_STVGVAVLSGK[GlyGly (K)]LYAVGGR_	FALSE	36.912	74.8275	48.7945	9.80378	16.8925	174.216	9.43114	11.5259	10.2059
Klhl5	Mus musculus	DGSSLCKSVEHFDPCTNR	Unknown	Unknown		_DGSSLC[Carbamidomethyl (C)]K[GlyGly (K)]SVEHFDPC[Carbamidomethyl (C)]TNR_.3	_DGSSLC[Carbamidomethyl (C)]K[GlyGly (K)]SVEHFDPC[Carbamidomethyl (C)]TNR_	TRUE	179.557	127	218.515	212.847	161.678	129.929	162.271	68.9413	99.929
Paqr3	Mus musculus	LYTYEQIPVSLKDNPYITDGYR	TRUE	TRUE	(K41);(K41);(K41)	_LYTYEQIPVSLK[GlyGly (K)]DNPYITDGYR_.3	_LYTYEQIPVSLK[GlyGly (K)]DNPYITDGYR_	FALSE	365.963	317.243	347.199	404.02	274.273	195.516	136.709	191.248	125.338
Agap3	Mus musculus	LLVMLLAHGSK	TRUE	TRUE		_LLVMLLAHGSK_.3	_LLVMLLAHGSK_	FALSE	12.5635	22.8403	10.8299	25.6979	27.1809	25.4756	33.4661	32.2537	34.3246
Agap3	Mus musculus	LLVMLLAHGSKEEVNETYGDGDGR	TRUE	TRUE		_LLVMLLAHGSKEEVNETYGDGDGR_.3	_LLVMLLAHGSKEEVNETYGDGDGR_	FALSE	10.6558	17.6146	12.7283	14.9285	11.3737	14.7711	12.4976	2.16465	25.5906
Camkk2	Mus musculus	DIKPSNLLVGEDGHIK	TRUE	TRUE	(K109);(K314)	_DIK[GlyGly (K)]PSNLLVGEDGHIK_.3	_DIK[GlyGly (K)]PSNLLVGEDGHIK_	FALSE	299.481	326.15	352.355	492.344	458.101	333.374	320.721	404.217	279.251
Camkk2	Mus musculus	IVVPEIKLHPWVTR	TRUE	TRUE	(K236);(K441)	_IVVPEIK[GlyGly (K)]LHPWVTR_.4	_IVVPEIK[GlyGly (K)]LHPWVTR_	FALSE	169.813	260.497	191.239	38.1726	117.601	146.654	116.374	276.623	216.401
Camkk2	Mus musculus	IKSQALEFPDQPDIAEDLK	FALSE	TRUE	(K198);(K403)	_IK[GlyGly (K)]SQALEFPDQPDIAEDLK_.3	_IK[GlyGly (K)]SQALEFPDQPDIAEDLK_	FALSE	592.316	691.43	551.733	452.386	666.187	351.518	291.637	435.561	566.038
Camkk2	Mus musculus	IKSQALEFPDQPDIAEDLK	FALSE	TRUE	(K198);(K403)	_IK[GlyGly (K)]SQALEFPDQPDIAEDLK_.2	_IK[GlyGly (K)]SQALEFPDQPDIAEDLK_	FALSE	15.043	18.0943	15.4197	10.2455	5.9442	8.46414	1.34072	1.44127	18.5531
Camkk2	Mus musculus	GIEYLHYQKIIHR	TRUE	TRUE	(K102);(K307)	_GIEYLHYQK[GlyGly (K)]IIHR_.3	_GIEYLHYQK[GlyGly (K)]IIHR_	FALSE	112.276	112.897	107.669	81.0293	95.5477	76.7604	73.3147	107.181	119.812
Camkk2	Mus musculus	IADFGVSNEFKGSDALLSNTVGTPAFMAPESLSETRK	TRUE	TRUE	(K133);(K338)	_IADFGVSNEFK[GlyGly (K)]GSDALLSNTVGTPAFMAPESLSETRK_.4	_IADFGVSNEFK[GlyGly (K)]GSDALLSNTVGTPAFMAPESLSETRK_	FALSE	116.702	106.123	49.2389	59.5602	181.08	26.6966	54.4909	93.8617	74.7372
Camkk2	Mus musculus	FYFQDLIKGIEYLHYQK	TRUE	TRUE	(K93);(K298)	_FYFQDLIK[GlyGly (K)]GIEYLHYQK_.3	_FYFQDLIK[GlyGly (K)]GIEYLHYQK_	FALSE	329.793	196.366	196.398	221.694	460.551	201.124	111.425	554.35	114.143
Camkk2	Mus musculus	HIPSLATVILVK	TRUE	TRUE		_HIPSLATVILVK_.2	_HIPSLATVILVK_	FALSE	67.2006	108.535	93.9603	30.2513	42.6955	48.9858	117.879	104.682	80.5253
P2ry14	Mus musculus	IQCMELKNELGR	TRUE	TRUE	(C181,K185);(C172,K176)	_IQC[Carbamidomethyl (C)]MELK[GlyGly (K)]NELGR_.3	_IQC[Carbamidomethyl (C)]MELK[GlyGly (K)]NELGR_	FALSE	423.717	396.705	264.045	473.211	583.759	446.773	396.324	443.556	345.616
P2ry14	Mus musculus	IQCMELKNELGR	TRUE	TRUE	(C181,K185);(C172,K176)	_IQC[Carbamidomethyl (C)]MELK[GlyGly (K)]NELGR_.2	_IQC[Carbamidomethyl (C)]MELK[GlyGly (K)]NELGR_	FALSE	20.7045	39.6363	34.0378	33.712	33.6537	24.4136	24.7136	19.2597	41.9094
P2ry14	Mus musculus	EVTKIQCMELK	TRUE	TRUE	(K178,C181);(K169,C172)	_EVTK[GlyGly (K)]IQC[Carbamidomethyl (C)]MELK_.3	_EVTK[GlyGly (K)]IQC[Carbamidomethyl (C)]MELK_	FALSE	142.832	105.422	107.347	126.137	182.668	96.9745	110.749	139.788	160.298
P2ry14	Mus musculus	EVTKIQCMELK	TRUE	TRUE	(K178,C181);(K169,C172)	_EVTK[GlyGly (K)]IQC[Carbamidomethyl (C)]MELK_.2	_EVTK[GlyGly (K)]IQC[Carbamidomethyl (C)]MELK_	FALSE	85.5019	92.3702	174.008	137.542	144.748	158.585	141.57	117.34	267.209
P2ry14	Mus musculus	TKETLLYAK	TRUE	TRUE	(K279);(K270)	_TK[GlyGly (K)]ETLLYAK_.2	_TK[GlyGly (K)]ETLLYAK_	FALSE	158.154	110.15	135.425	107.65	168.704	124.935	109.705	128.284	160.66
P2ry14	Mus musculus	IPYTKSQTEGHYSCR	TRUE	TRUE	(K267,C276);(K258,C267)	_IPYTK[GlyGly (K)]SQTEGHYSC[Carbamidomethyl (C)]R_.3	_IPYTK[GlyGly (K)]SQTEGHYSC[Carbamidomethyl (C)]R_	FALSE	247.554	58.1993	191.586	149.504	24.7651	70.3487	60.4793	160.718	54.3169
P2ry14	Mus musculus	IPYTKSQTEGHYSCR	TRUE	TRUE	(K267,C276);(K258,C267)	_IPYTK[GlyGly (K)]SQTEGHYSC[Carbamidomethyl (C)]R_.4	_IPYTK[GlyGly (K)]SQTEGHYSC[Carbamidomethyl (C)]R_	FALSE	63.9235	60.9267	57.7476	30.7292	11.302	56.2176	22.093	25.9788	23.0139
Crlf2	Mus musculus	VKDALLPCVPDPSGSFPGLFEK	FALSE	TRUE	(K126,C132);(K257,C263);(K259,C265)	_VK[GlyGly (K)]DALLPC[Carbamidomethyl (C)]VPDPSGSFPGLFEK_.3	_VK[GlyGly (K)]DALLPC[Carbamidomethyl (C)]VPDPSGSFPGLFEK_	FALSE	330.704	309.611	241.5	171.536	140.163	136.949	374.51	480.709	492.514
Crlf2	Mus musculus	DALLPCVPDPSGSFPGLFEKHHGNFQAWIADAQATAPPAR	FALSE	TRUE	(C132,K146);(C263,K277);(C265,K279)	_DALLPC[Carbamidomethyl (C)]VPDPSGSFPGLFEK[GlyGly (K)]HHGNFQAWIADAQATAPPAR_.5	_DALLPC[Carbamidomethyl (C)]VPDPSGSFPGLFEK[GlyGly (K)]HHGNFQAWIADAQATAPPAR_	FALSE	722.908	831.598	397.372	114.296	119.726	236.894	611.544	1501.92	1081.78
Crlf2	Mus musculus	DALLPCVPDPSGSFPGLFEKHHGNFQAWIADAQATAPPARTEEEDDLIHTK	TRUE	TRUE	(C132,K146);(C263,K277);(C265,K279)	_DALLPC[Carbamidomethyl (C)]VPDPSGSFPGLFEK[GlyGly (K)]HHGNFQAWIADAQATAPPARTEEEDDLIHTK_.6	_DALLPC[Carbamidomethyl (C)]VPDPSGSFPGLFEK[GlyGly (K)]HHGNFQAWIADAQATAPPARTEEEDDLIHTK_	FALSE	798.201	888.982	801.86	102.155	110.473	76.3232	387.848	835.917	629.184
Crlf2	Mus musculus	DALLPCVPDPSGSFPGLFEKHHGNFQAWIADAQATAPPARTEEEDDLIHTK	TRUE	TRUE	(C132,K146);(C263,K277);(C265,K279)	_DALLPC[Carbamidomethyl (C)]VPDPSGSFPGLFEK[GlyGly (K)]HHGNFQAWIADAQATAPPARTEEEDDLIHTK_.5	_DALLPC[Carbamidomethyl (C)]VPDPSGSFPGLFEK[GlyGly (K)]HHGNFQAWIADAQATAPPARTEEEDDLIHTK_	FALSE	203.341	318.523	140.284	18.4773	14.9566	7.42355	108.784	190.459	200.667
Crlf2	Mus musculus	TEEEDDLIHTKAK	TRUE	TRUE	(K177);(K308);(K310)	_TEEEDDLIHTK[GlyGly (K)]AK_.3	_TEEEDDLIHTK[GlyGly (K)]AK_	FALSE	141.479	550.638	531.484	539.414	639.236	155.772	868.149	721.571	920.195
Crlf2	Mus musculus	TEEEDDLIHTKAK	TRUE	TRUE	(K177);(K308);(K310)	_TEEEDDLIHTK[GlyGly (K)]AK_.2	_TEEEDDLIHTK[GlyGly (K)]AK_	FALSE	12.3473	96.8883	118.733	69.9807	62.2992	10.3968	92.0319	50.6036	135.489
Crlf2	Mus musculus	HHGNFQAWIADAQATAPPARTEEEDDLIHTKAK	TRUE	TRUE	(K177);(K308);(K310)	_HHGNFQAWIADAQATAPPARTEEEDDLIHTK[GlyGly (K)]AK_.5	_HHGNFQAWIADAQATAPPARTEEEDDLIHTK[GlyGly (K)]AK_	FALSE	522.053	336.575	407.361	552.01	125.989	205.486	318.063	270.306	634.9
Crlf2	Mus musculus	HHGNFQAWIADAQATAPPARTEEEDDLIHTKAK	TRUE	TRUE	(K177);(K308);(K310)	_HHGNFQAWIADAQATAPPARTEEEDDLIHTK[GlyGly (K)]AK_.4	_HHGNFQAWIADAQATAPPARTEEEDDLIHTK[GlyGly (K)]AK_	FALSE	91.898	77.0941	70.133	75.7424	28.1791	34.3813	52.8017	41.6843	151.113
Crlf2	Mus musculus	HHGNFQAWIADAQATAPPARTEEEDDLIHTKAK	TRUE	TRUE	(K177);(K308);(K310)	_HHGNFQAWIADAQATAPPARTEEEDDLIHTK[GlyGly (K)]AK_.6	_HHGNFQAWIADAQATAPPARTEEEDDLIHTK[GlyGly (K)]AK_	FALSE	206.896	158.045	211.781	89.9097	156.847	161.13	136.3	168.703	262.232
Crlf2	Mus musculus	TALEDDTHIEKER	Unknown	Unknown		_TALEDDTHIEK[GlyGly (K)]ER_.3	_TALEDDTHIEK[GlyGly (K)]ER_	TRUE	130.099	218.712	154.676	232.229	201.963	326.473	196.52	108.58	147.539
Crlf2	Mus musculus	HTPTQHAWAADDLHNTPKQRIEGEFDAIAAEAR	Unknown	Unknown		_HTPTQHAWAADDLHNTPK[GlyGly (K)]QRIEGEFDAIAAEAR_.5	_HTPTQHAWAADDLHNTPK[GlyGly (K)]QRIEGEFDAIAAEAR_	TRUE	447.151	439.594	371.244	356.236	210.55	253.39	242.356	218.748	208.622
Crlf2	Mus musculus	VKDPLLACVPDPEGSFPGLFSR	Unknown	Unknown		_VK[GlyGly (K)]DPLLAC[Carbamidomethyl (C)]VPDPEGSFPGLFSR_.3	_VK[GlyGly (K)]DPLLAC[Carbamidomethyl (C)]VPDPEGSFPGLFSR_	TRUE	107.536	184.828	135.273	114.384	249.991	149.936	90.4494	127.585	78.9987
Tyms	Mus musculus	HFGAEYKDMDSDYSGQGVDQLQK	TRUE	TRUE	(K107);(K141)	_HFGAEYK[GlyGly (K)]DMDSDYSGQGVDQLQK_.4	_HFGAEYK[GlyGly (K)]DMDSDYSGQGVDQLQK_	FALSE	69.7628	115.419	62.9041	79.2734	73.2662	43.208	45.0194	56.5389	46.3594
Tyms	Mus musculus	HFGAYDEDMGQDYSKQVSDQLGR	Unknown	Unknown		_HFGAYDEDMGQDYSK[GlyGly (K)]QVSDQLGR_.4	_HFGAYDEDMGQDYSK[GlyGly (K)]QVSDQLGR_	TRUE	478.834	390.681	456.262	356.117	250.464	593.798	670.447	210.811	330.227
Ift22	Mus musculus	LKLVHSNLEEDPEEVRVEFIK	TRUE	TRUE	(K114);(K144)	_LK[GlyGly (K)]LVHSNLEEDPEEVRVEFIK_.4	_LK[GlyGly (K)]LVHSNLEEDPEEVRVEFIK_	FALSE	206.319	294.924	251.007	159.581	882.415	333.837	205.016	208.76	205.801
Ift22	Mus musculus	DAHGVVIVFNADIPSHLK	FALSE	TRUE		_DAHGVVIVFNADIPSHLK_.3	_DAHGVVIVFNADIPSHLK_	FALSE	139.117	106.285	110.647	99.1127	171.421	232.494	234.514	120.524	246.608
Ift22	Mus musculus	DAHGVVIVFNADIPSHLK	FALSE	TRUE		_DAHGVVIVFNADIPSHLK_.2	_DAHGVVIVFNADIPSHLK_	FALSE	4.25687	4.86543	15.3585	4.15851	2.96871	8.2751	4.46395	11.944	9.17669
Ift22	Mus musculus	GSLALSPPLNKLK	TRUE	TRUE	(K112);(K142)	_GSLALSPPLNK[GlyGly (K)]LK_.2	_GSLALSPPLNK[GlyGly (K)]LK_	FALSE	16.5569	33.2472	28.776	15.6042	39.1382	30.4952	244.517	183.456	244.565
Ift22	Mus musculus	YLKSIINSMSESR	TRUE	TRUE	(K136);(K166)	_YLK[GlyGly (K)]SIINSMSESR_.3	_YLK[GlyGly (K)]SIINSMSESR_	FALSE	120.422	110.269	105.714	119.444	153.529	218.181	103.292	52.5872	96.8314
Arpc1a	Mus musculus	LISVCYFESENDWWVSK	FALSE	TRUE	(C123);(C123)	_LISVC[Carbamidomethyl (C)]YFESENDWWVSK_.2	_LISVC[Carbamidomethyl (C)]YFESENDWWVSK_	FALSE	100.082	76.9619	60.8483	71.1353	59.0468	48.8035	31.3044	15.9626	39.1915
Pilrb2	Mus musculus	ILNFKESDQTWYFCR	FALSE	TRUE	(K123,C132);(K123,C132)	_ILNFK[GlyGly (K)]ESDQTWYFC[Carbamidomethyl (C)]R_.3	_ILNFK[GlyGly (K)]ESDQTWYFC[Carbamidomethyl (C)]R_	FALSE	503.459	367.698	240.759	531.37	492.866	164.713	811.355	1223.84	461.679
Pilrb2	Mus musculus	ILNFKESDQTWYFCR	FALSE	TRUE	(K123,C132);(K123,C132)	_ILNFK[GlyGly (K)]ESDQTWYFC[Carbamidomethyl (C)]R_.2	_ILNFK[GlyGly (K)]ESDQTWYFC[Carbamidomethyl (C)]R_	FALSE	30.2707	44.2784	19.8237	31.0303	19.7205	11.904	9.4306	10.3526	29.1563
Pilrb2	Mus musculus	LILNWTQGQTSGVLR	FALSE	FALSE		_LILNWTQGQTSGVLR_.2	_LILNWTQGQTSGVLR_	FALSE	222.168	174.219	195.662	204.8	156.898	220.812	137.497	64.0979	83.0088
Pilrb2	Mus musculus	LAKDPQMSIAWR	FALSE	FALSE	(K70);(K70)	_LAK[GlyGly (K)]DPQMSIAWR_.2	_LAK[GlyGly (K)]DPQMSIAWR_	FALSE	157.563	216.511	156.46	180.223	133.106	84.7083	218.391	236.389	253.223
Pilrb2	Mus musculus	LAKDPQMSIAWR	FALSE	FALSE	(K70);(K70)	_LAK[GlyGly (K)]DPQMSIAWR_.3	_LAK[GlyGly (K)]DPQMSIAWR_	FALSE	204.205	269.6	381.739	801.372	1219.67	658.438	834.581	600.296	421.834
Pilrb2	Mus musculus	LAKDPQMSIAWR	FALSE	FALSE	(K70,M74);(K70,M74)	_LAK[GlyGly (K)]DPQM[Oxidation (M)]SIAWR_.3	_LAK[GlyGly (K)]DPQM[Oxidation (M)]SIAWR_	FALSE	209.293	307.66	163.885	247.644	383.105	369.931	443.211	403.727	203.416
Pilrb2	Mus musculus	CSGVQGGSIDIPFSFYFPWKLAK	FALSE	FALSE	(C48,K67);(C48,K67)	_C[Carbamidomethyl (C)]SGVQGGSIDIPFSFYFPWK[GlyGly (K)]LAK_.3	_C[Carbamidomethyl (C)]SGVQGGSIDIPFSFYFPWK[GlyGly (K)]LAK_	FALSE	243.169	319.332	159.053	218.692	450.692	67.3264	109.969	109.926	223.776
Pilrb2	Mus musculus	DFFGHFIYNSSMPFIHEHFKGR	TRUE	TRUE	(K101);(K101)	_DFFGHFIYNSSMPFIHEHFK[GlyGly (K)]GR_.4	_DFFGHFIYNSSMPFIHEHFK[GlyGly (K)]GR_	FALSE	167.657	151.661	116.812	132.078	170.746	95.0301	227.941	122.774	159.437
Snx27	Mus musculus	LPGKWPFSLSEQQLDAR	FALSE	TRUE	(K129);(K220)	_LPGK[GlyGly (K)]WPFSLSEQQLDAR_.3	_LPGK[GlyGly (K)]WPFSLSEQQLDAR_	FALSE	641.563	573.978	566.75	360.719	392.372	421.962	728.601	856.705	408.466
Snx27	Mus musculus	MVMYLNMLR	TRUE	TRUE		_MVMYLNMLR_.2	_MVMYLNMLR_	FALSE	333.044	331.619	489.196	471.085	354.242	479.528	509.546	352.88	1217.04
Snx27	Mus musculus	KNSTTDQVYQAIAAK	TRUE	TRUE	(K200);(K291)	_K[GlyGly (K)]NSTTDQVYQAIAAK_.3	_K[GlyGly (K)]NSTTDQVYQAIAAK_	FALSE	134.151	155.084	179.547	155.047	156.244	213.977	183.062	263.682	183.164
Snx27	Mus musculus	TCEGYNEIIFPHCACDSR	TRUE	TRUE	(C328,C339,C341);(C419,C430,C432)	_TC[Carbamidomethyl (C)]EGYNEIIFPHC[Carbamidomethyl (C)]AC[Carbamidomethyl (C)]DSR_.3	_TC[Carbamidomethyl (C)]EGYNEIIFPHC[Carbamidomethyl (C)]AC[Carbamidomethyl (C)]DSR_	FALSE	78.7816	51.0491	80.0792	78.6311	64.8012	62.3924	43.6768	62.463	74.3513
Snx27	Mus musculus	FVVYNVYMAGR	FALSE	TRUE		_FVVYNVYMAGR_.2	_FVVYNVYMAGR_	FALSE	1171.09	861.259	1030.08	2173.61	1343.17	3717.04	2110.99	618.065	2822.32
Snx27	Mus musculus	FVVYNVYMAGR	FALSE	TRUE	(M94);(M185)	_FVVYNVYM[Oxidation (M)]AGR_.2	_FVVYNVYM[Oxidation (M)]AGR_	FALSE	262.226	321.912	239.318	290.066	209.516	515.588	281.888	143.999	181.297
Snx27	Mus musculus	VGMDSTTVNYFALFEVINHSFVR	TRUE	TRUE		_VGMDSTTVNYFALFEVINHSFVR_.3	_VGMDSTTVNYFALFEVINHSFVR_	FALSE	222.541	179.431	207.561	186.042	205.678	226.512	253.303	178.498	226.516
Snx27	Mus musculus	VGMDSTTVNYFALFEVINHSFVR	TRUE	TRUE	(M217);(M308)	_VGM[Oxidation (M)]DSTTVNYFALFEVINHSFVR_.3	_VGM[Oxidation (M)]DSTTVNYFALFEVINHSFVR_	FALSE	402.208	284.171	337.846	526.224	338.514	512.928	349.229	225.158	371.212
Snx27	Mus musculus	QAVPISVPTYKHVEQNGEK	TRUE	TRUE	(K78);(K169)	_QAVPISVPTYK[GlyGly (K)]HVEQNGEK_.3	_QAVPISVPTYK[GlyGly (K)]HVEQNGEK_	FALSE	127.792	157.41	165.808	232.678	147.566	184.4	76.012	116.902	86.9617
Snx27	Mus musculus	VGMDSTTVNYFALFEVINHSFVRK	TRUE	TRUE		_VGMDSTTVNYFALFEVINHSFVRK_.4	_VGMDSTTVNYFALFEVINHSFVRK_	FALSE	180.815	104	124.514	57.1243	72.1776	151.232	85.7688	80.3609	87.5355
Snx27	Mus musculus	LAPNEFPHKLYVQNYTSAVPGTCLTIR	TRUE	TRUE	(K247,C261);(K338,C352)	_LAPNEFPHK[GlyGly (K)]LYVQNYTSAVPGTC[Carbamidomethyl (C)]LTIR_.4	_LAPNEFPHK[GlyGly (K)]LYVQNYTSAVPGTC[Carbamidomethyl (C)]LTIR_	FALSE	252.585	401.826	629.974	297.661	220.087	130.935	221.389	304.581	311.907
Snx27	Mus musculus	LAPNEFPHKLYVQNYTSAVPGTCLTIR	TRUE	TRUE	(K247,C261);(K338,C352)	_LAPNEFPHK[GlyGly (K)]LYVQNYTSAVPGTC[Carbamidomethyl (C)]LTIR_.3	_LAPNEFPHK[GlyGly (K)]LYVQNYTSAVPGTC[Carbamidomethyl (C)]LTIR_	FALSE	48.1547	80.2982	168.493	17.2938	11.9229	12.7823	6.53312	7.11033	15.188
Snx27	Mus musculus	GLEEYLEKVCSIR	FALSE	TRUE	(K152,C154);(K243,C245)	_GLEEYLEK[GlyGly (K)]VC[Carbamidomethyl (C)]SIR_.3	_GLEEYLEK[GlyGly (K)]VC[Carbamidomethyl (C)]SIR_	FALSE	72.1351	95.656	104.466	75.8793	103.346	101.399	79.8825	86.6617	96.4697
Snx27	Mus musculus	GLEEYLEKVCSIR	FALSE	TRUE	(K152,C154);(K243,C245)	_GLEEYLEK[GlyGly (K)]VC[Carbamidomethyl (C)]SIR_.2	_GLEEYLEK[GlyGly (K)]VC[Carbamidomethyl (C)]SIR_	FALSE	114.541	125.075	118.978	179.855	164.175	152.613	131.146	97.4375	114.265
Snx27	Mus musculus	LYVQNYTSAVPGTCLTIR	TRUE	TRUE	(C261);(C352)	_LYVQNYTSAVPGTC[Carbamidomethyl (C)]LTIR_.2	_LYVQNYTSAVPGTC[Carbamidomethyl (C)]LTIR_	FALSE	49.8059	67.2397	59.9794	58.0682	67.1757	49.0381	33.5108	36.1583	63.59
Snx27	Mus musculus	AEEKSYQLQK	TRUE	TRUE	(K305);(K396)	_AEEK[GlyGly (K)]SYQLQK_.2	_AEEK[GlyGly (K)]SYQLQK_	FALSE	71.0715	40.6244	34.1272	22.8178	10.2215	126.274	32.4174	59.7258	57.0965
Snx27	Mus musculus	IFTPYFNYMHECFER	TRUE	TRUE	(C420);(C511)	_IFTPYFNYMHEC[Carbamidomethyl (C)]FER_.3	_IFTPYFNYMHEC[Carbamidomethyl (C)]FER_	FALSE	28.0089	17.6322	105.448	123.656	98.2282	191.049	141.973	156.334	214.629
Snx27	Mus musculus	IFTPYFNYMHECFER	TRUE	TRUE	(C420);(C511)	_IFTPYFNYMHEC[Carbamidomethyl (C)]FER_.2	_IFTPYFNYMHEC[Carbamidomethyl (C)]FER_	FALSE	904.156	37.5086	825.627	68.0802	113.32	162.453	64.5884	21.6024	24.553
Snx27	Mus musculus	SYQLQKLHEQR	TRUE	TRUE	(K311);(K402)	_SYQLQK[GlyGly (K)]LHEQR_.3	_SYQLQK[GlyGly (K)]LHEQR_	FALSE	103.778	116.133	531.472	140.002	167.839	243.63	213.22	153.849	82.4984
Snx27	Mus musculus	EFAILHQNLKR	FALSE	TRUE	(K115);(K206)	_EFAILHQNLK[GlyGly (K)]R_.3	_EFAILHQNLK[GlyGly (K)]R_	FALSE	82.2938	128.722	70.9363	107.584	232.838	164.752	101.29	118.454	146.333
Snx27	Mus musculus	KGHVITAISITHFK	TRUE	TRUE		_KGHVITAISITHFK_.4	_KGHVITAISITHFK_	FALSE	176.644	154.167	117.109	151.931	89.4947	163.003	241.565	39.9675	342.09
Snx27	Mus musculus	KGHVITAISITHFK	TRUE	TRUE		_KGHVITAISITHFK_.3	_KGHVITAISITHFK_	FALSE	1370.25	519.864	460.953	145.341	212.185	407.945	420.172	228.138	499.556
Snx27	Mus musculus	KGHVITAISITHFK	TRUE	TRUE		_KGHVITAISITHFK_.2	_KGHVITAISITHFK_	FALSE	30.7048	50.9664	64.0485	19.2257	16.7833	13.3336	25.1479	14.0709	28.074
Snx27	Mus musculus	GHVITAISITHFK	TRUE	TRUE		_GHVITAISITHFK_.3	_GHVITAISITHFK_	FALSE	307.717	255.072	257.564	251.681	255.186	498.303	516.748	70.6445	337.623
Snx27	Mus musculus	GHVITAISITHFK	TRUE	TRUE		_GHVITAISITHFK_.2	_GHVITAISITHFK_	FALSE	43.5547	41.4967	27.1155	16.8002	10.5277	23.6107	44.8462	40.6146	44.7098
Snx27	Mus musculus	KMVMYLNMLR	TRUE	TRUE		_KMVMYLNMLR_.3	_KMVMYLNMLR_	FALSE	86.2383	44.0638	42.726	63.317	72.1268	183.799	21.9104	17.0835	168.25
Snx27	Mus musculus	KMVMYLNMLR	TRUE	TRUE		_KMVMYLNMLR_.2	_KMVMYLNMLR_	FALSE	244.569	83.5889	182.953	202.102	119.602	254.095	59.3388	59.6815	180.364
Snx27	Mus musculus	YREFAILHQNLKR	FALSE	TRUE		_YREFAILHQNLKR_.4	_YREFAILHQNLKR_	FALSE	216.67	171.877	117.984	521.974	2769.76	255.675	151.981	1624.67	1861.1
Snx27	Mus musculus	YREFAILHQNLKR	FALSE	TRUE	(K115);(K206)	_YREFAILHQNLK[GlyGly (K)]R_.4	_YREFAILHQNLK[GlyGly (K)]R_	FALSE	145.79	216.148	93.4768	149.09	244.384	108.611	106.621	115.671	115.856
Snx27	Mus musculus	KLAPNEFPHK	TRUE	TRUE	(K238);(K329)	_K[GlyGly (K)]LAPNEFPHK_.3	_K[GlyGly (K)]LAPNEFPHK_	FALSE	538.615	590.991	509.921	2639.74	1781.96	403.758	124.886	218.686	191.109
Snx27	Mus musculus	GYIKAEEK	TRUE	TRUE	(K301);(K392)	_GYIK[GlyGly (K)]AEEK_.2	_GYIK[GlyGly (K)]AEEK_	FALSE	415.214	423.439	422.883	299.571	275.966	848.925	269.615	208.943	178.142
Snx27	Mus musculus	WVKIFTPYFNYMHECFER	TRUE	TRUE	(K408,C420);(K499,C511)	_WVK[GlyGly (K)]IFTPYFNYMHEC[Carbamidomethyl (C)]FER_.4	_WVK[GlyGly (K)]IFTPYFNYMHEC[Carbamidomethyl (C)]FER_	FALSE	46.0527	38.7409	62.6307	77.5822	59.448	53.2246	31.1643	26.1921	67.614
Snx27	Mus musculus	WVKIFTPYFNYMHECFER	TRUE	TRUE	(K408,C420);(K499,C511)	_WVK[GlyGly (K)]IFTPYFNYMHEC[Carbamidomethyl (C)]FER_.3	_WVK[GlyGly (K)]IFTPYFNYMHEC[Carbamidomethyl (C)]FER_	FALSE	34.3394	51.9272	28.7652	34.7664	41.4876	29.9864	21.8307	20.5822	46.6958
Snx27	Mus musculus	RKGHVITAISITHFK	TRUE	TRUE		_RKGHVITAISITHFK_.4	_RKGHVITAISITHFK_	FALSE	587.46	304.69	130.21	207.661	323.383	293.483	177.879	784.938	282.296
Snx27	Mus musculus	RKGHVITAISITHFK	TRUE	TRUE		_RKGHVITAISITHFK_.5	_RKGHVITAISITHFK_	FALSE	444.958	323.268	279.45	127.739	475.718	345.792	17.8933	77.7467	19.694
Snx27	Mus musculus	KIHVATIISGTHFR	Unknown	Unknown		_KIHVATIISGTHFR_.4	_KIHVATIISGTHFR_	TRUE	123.768	140.984	108.586	104.846	96.1387	117.852	43.983	65.8258	41.0106
Snx27	Mus musculus	KIHVATIISGTHFR	Unknown	Unknown		_KIHVATIISGTHFR_.3	_KIHVATIISGTHFR_	TRUE	822.931	852.599	571.656	475.47	644.02	596.902	385.077	355.217	549.493
Snx27	Mus musculus	KMLVYLNMMK	Unknown	Unknown		_KMLVYLNMMK_.3	_KMLVYLNMMK_	TRUE	193.92	81.155	51.0962	116.198	101.758	119.448	33.6437	32.8986	16.8157
Snx27	Mus musculus	YFHRQELIANKLK	Unknown	Unknown		_YFHRQELIANKLK_.4	_YFHRQELIANKLK_	TRUE	240.748	440.449	282.071	292.502	315.405	753.867	295.122	473.489	536.039
Snx27	Mus musculus	IMEFYPNYFTECFHK	Unknown	Unknown		_IMEFYPNYFTEC[Carbamidomethyl (C)]FHK_.3	_IMEFYPNYFTEC[Carbamidomethyl (C)]FHK_	TRUE	126.396	169.446	150.924	130.163	128.697	108.627	99.8171	126.491	128.869
Ap5z1	Mus musculus	LFLIVSATK	FALSE	TRUE		_LFLIVSATK_.2	_LFLIVSATK_	FALSE	219.268	226.184	243.584	169.302	122.116	149.655	409.302	92.3804	600.42
Ap5z1	Mus musculus	VIGLAPGILMEDQTNLLSKR	TRUE	TRUE	(K177);(K177)	_VIGLAPGILMEDQTNLLSK[GlyGly (K)]R_.3	_VIGLAPGILMEDQTNLLSK[GlyGly (K)]R_	FALSE	370.492	444.442	350.858	291.653	379.364	133.333	728.976	861.635	485.847
Ap5z1	Mus musculus	VIGLAPGILMEDQTNLLSKR	TRUE	TRUE	(M168,K177);(M168,K177)	_VIGLAPGILM[Oxidation (M)]EDQTNLLSK[GlyGly (K)]R_.3	_VIGLAPGILM[Oxidation (M)]EDQTNLLSK[GlyGly (K)]R_	FALSE	127.852	179.04	156.971	98.371	192.705	113.587	489.998	399.724	146.29
Ap5z1	Mus musculus	VTKLLQEAPGPATVDALQR	FALSE	TRUE	(K30);(K30)	_VTK[GlyGly (K)]LLQEAPGPATVDALQR_.3	_VTK[GlyGly (K)]LLQEAPGPATVDALQR_	FALSE	171.427	131.607	81.4931	147.041	111.609	81.175	598.277	107.519	188.914
Ap5z1	Mus musculus	VSLFLSKMR	TRUE	TRUE	(K709);(K725)	_VSLFLSK[GlyGly (K)]MR_.3	_VSLFLSK[GlyGly (K)]MR_	FALSE	95.8729	101.753	82.5003	71.4007	76.8868	42.7967	272.194	98.9781	195.035
Ap5z1	Mus musculus	VSLFLSKMR	TRUE	TRUE	(K709);(K725)	_VSLFLSK[GlyGly (K)]MR_.2	_VSLFLSK[GlyGly (K)]MR_	FALSE	551.059	309.96	225.662	643.075	392.6	383.954	922.992	622.862	552.656
Ap5z1	Mus musculus	LTPLHQVLKPMASCAR	TRUE	TRUE	(K525,C530);(K541,C546)	_LTPLHQVLK[GlyGly (K)]PMASC[Carbamidomethyl (C)]AR_.4	_LTPLHQVLK[GlyGly (K)]PMASC[Carbamidomethyl (C)]AR_	FALSE	186.814	145.185	102.042	52.4355	37.286	44.8868	341.616	230.631	252.276
Ap5z1	Mus musculus	LTPLHQVLKPMASCAR	TRUE	TRUE	(K525,C530);(K541,C546)	_LTPLHQVLK[GlyGly (K)]PMASC[Carbamidomethyl (C)]AR_.2	_LTPLHQVLK[GlyGly (K)]PMASC[Carbamidomethyl (C)]AR_	FALSE	29.9603	19.1705	22.0713	8.45064	7.88743	10.328	11.6421	7.06347	27.7083
Ap5z1	Mus musculus	IFKILENR	TRUE	TRUE	(K137);(K137)	_IFK[GlyGly (K)]ILENR_.2	_IFK[GlyGly (K)]ILENR_	FALSE	292.626	301.943	304.738	330.736	339.363	506.698	293.665	266.527	161.395
Ap5z1	Mus musculus	IFKILENR	TRUE	TRUE	(K137);(K137)	_IFK[GlyGly (K)]ILENR_.3	_IFK[GlyGly (K)]ILENR_	FALSE	111.238	70.4102	53.3657	169.316	14.7366	85.9376	125.001	68.1631	68.6914
Ap5z1	Mus musculus	QLSLVASVLLAQGDR	TRUE	TRUE		_QLSLVASVLLAQGDR_.2	_QLSLVASVLLAQGDR_	FALSE	198.049	199.256	208.891	65.9152	123.993	129.398	91.3765	117.315	64.6783
Ap5z1	Mus musculus	ELLEFVGSVSSIHSR	TRUE	TRUE		_ELLEFVGSVSSIHSR_.2	_ELLEFVGSVSSIHSR_	FALSE	65.0826	48.6944	57.5474	53.706	42.0313	56.8563	53.1508	79.0382	60.5892
Ap5z1	Mus musculus	FHSPTLAFEVIHFCTHNLALFDSHFLSLLR	TRUE	TRUE	(C413);(C413)	_FHSPTLAFEVIHFC[Carbamidomethyl (C)]THNLALFDSHFLSLLR_.5	_FHSPTLAFEVIHFC[Carbamidomethyl (C)]THNLALFDSHFLSLLR_	FALSE	24.6079	21.0452	67.546	8.08376	60.5971	20.1443	48.0054	29.4606	28.9987
Ap5z1	Mus musculus	LFLIVSATKYPR	FALSE	TRUE		_LFLIVSATKYPR_.2	_LFLIVSATKYPR_	FALSE	153.536	108.281	121.799	78.4276	105.653	193.01	123.409	128.672	152.754
Ap5z1	Mus musculus	TLSCLKALHR	TRUE	TRUE	(C348,K350);(C348,K350)	_TLSC[Carbamidomethyl (C)]LK[GlyGly (K)]ALHR_.3	_TLSC[Carbamidomethyl (C)]LK[GlyGly (K)]ALHR_	FALSE	778.727	568.563	507.441	159.084	244.597	2166.68	973.058	612.658	283.875
Ap5z1	Mus musculus	LTLLHCVPKPMASAQK	Unknown	Unknown		_LTLLHC[Carbamidomethyl (C)]VPK[GlyGly (K)]PMASAQK_.4	_LTLLHC[Carbamidomethyl (C)]VPK[GlyGly (K)]PMASAQK_	TRUE	444.956	526.521	500.786	258.343	335.775	293.696	253.277	170.241	203.477
Ap5z1	Mus musculus	LFVILSTAR	Unknown	Unknown		_LFVILSTAR_.2	_LFVILSTAR_	TRUE	184.498	260.72	169.375	283.318	358.029	230.224	91.972	115.154	102.163
Ap5z1	Mus musculus	LYLAVSITKFPK	Unknown	Unknown		_LYLAVSITKFPK_.2	_LYLAVSITKFPK_	TRUE	88.1196	25.9621	36.9048	7.85052	9.17296	12.0482	11.2463	20.6974	10.3696
Ints3	Mus musculus	WAIIGWLLTTCTSNVAASNAK	TRUE	TRUE	(C381);(C381)	_WAIIGWLLTTC[Carbamidomethyl (C)]TSNVAASNAK_.3	_WAIIGWLLTTC[Carbamidomethyl (C)]TSNVAASNAK_	FALSE	325.117	311.761	364.839	328.146	459.686	513.495	655.964	1142.33	631.174
Ints3	Mus musculus	WAIIGWLLTTCTSNVAASNAK	TRUE	TRUE	(C381);(C381)	_WAIIGWLLTTC[Carbamidomethyl (C)]TSNVAASNAK_.2	_WAIIGWLLTTC[Carbamidomethyl (C)]TSNVAASNAK_	FALSE	112.844	112.743	162.849	301.909	159.21	219.127	536.758	773.654	657.182
Ints3	Mus musculus	LTPDMETKLLFMTSR	TRUE	TRUE	(K311);(K311)	_LTPDMETK[GlyGly (K)]LLFMTSR_.3	_LTPDMETK[GlyGly (K)]LLFMTSR_	FALSE	392.512	271.663	343.865	288.059	288.716	535.406	401.714	492.518	363.262
Ints3	Mus musculus	TQLVWLVR	TRUE	TRUE		_TQLVWLVR_.2	_TQLVWLVR_	FALSE	167.812	220.547	134.6	221.729	167.412	306.594	298.695	268.121	287.367
Ints3	Mus musculus	IGYHLLYYLR	TRUE	TRUE		_IGYHLLYYLR_.3	_IGYHLLYYLR_	FALSE	877.52	1082.42	1042.83	1963.72	896.421	3140.51	2129.67	600.589	1976.47
Ints3	Mus musculus	IGYHLLYYLR	TRUE	TRUE		_IGYHLLYYLR_.2	_IGYHLLYYLR_	FALSE	434.178	319.121	502.841	58.6132	98.9903	433.344	1218.83	440.062	1264.49
Ints3	Mus musculus	PLYLIFR	TRUE	TRUE		_PLYLIFR_.2	_PLYLIFR_	FALSE	46.8219	217.116	222.047	195.149	115.275	113.518	323.098	554.722	150.118
Ints3	Mus musculus	GEVLPEEVTEESLEESVGKPLYLIFR	TRUE	TRUE	(K649);(K649)	_GEVLPEEVTEESLEESVGK[GlyGly (K)]PLYLIFR_.3	_GEVLPEEVTEESLEESVGK[GlyGly (K)]PLYLIFR_	FALSE	88.8233	102.759	127.585	90.2841	93.0476	35.3242	4.2296	12.8814	5.95866
Ints3	Mus musculus	DGMNIVLNKINQLLMEK	TRUE	TRUE	(K124);(K124)	_DGMNIVLNK[GlyGly (K)]INQLLMEK_.3	_DGMNIVLNK[GlyGly (K)]INQLLMEK_	FALSE	50.2054	55.414	48.6929	27.2302	22.7725	22.0272	33.0266	164.143	43.3596
Ints3	Mus musculus	FHPIKETVVEEPVDVTPYLDQLDESLRDK	TRUE	TRUE	(K556);(K556)	_FHPIK[GlyGly (K)]ETVVEEPVDVTPYLDQLDESLRDK_.4	_FHPIK[GlyGly (K)]ETVVEEPVDVTPYLDQLDESLRDK_	FALSE	358.132	337.238	384.467	132.439	166.685	183.248	213.811	195.03	172.309
Ints3	Mus musculus	LALFYDWLFFSPEK	TRUE	TRUE		_LALFYDWLFFSPEK_.2	_LALFYDWLFFSPEK_	FALSE	78.5749	100.121	85.8124	59.719	93.3044	82.0198	67.6871	72.6692	62.123
Ints3	Mus musculus	DIIHNPQALSPQFTGILQLLQSR	TRUE	TRUE		_DIIHNPQALSPQFTGILQLLQSR_.3	_DIIHNPQALSPQFTGILQLLQSR_	FALSE	41.9689	32.62	51.1304	26.7988	35.5931	50.594	48.3098	31.2233	44.7331
Ints3	Mus musculus	SSSSKLAQLTLEQILEHLDNLR	TRUE	TRUE	(K913);(K913)	_SSSSK[GlyGly (K)]LAQLTLEQILEHLDNLR_.3	_SSSSK[GlyGly (K)]LAQLTLEQILEHLDNLR_	FALSE	111.343	133.479	125.782	61.9136	95.7501	128.195	149.112	78.1822	110.118
Ints3	Mus musculus	GPPQHEEICLGLFTLVLTEPAQAQK	TRUE	TRUE	(C89);(C89)	_GPPQHEEIC[Carbamidomethyl (C)]LGLFTLVLTEPAQAQK_.3	_GPPQHEEIC[Carbamidomethyl (C)]LGLFTLVLTEPAQAQK_	FALSE	76.5584	134.459	64.3109	54.1809	89.2753	73.9743	91.9247	40.0306	135.167
Ints3	Mus musculus	YKEHPEALSCLLLQLR	TRUE	TRUE	(K833,C841);(K833,C841)	_YK[GlyGly (K)]EHPEALSC[Carbamidomethyl (C)]LLLQLR_.3	_YK[GlyGly (K)]EHPEALSC[Carbamidomethyl (C)]LLLQLR_	FALSE	12.6604	8.40621	8.48393	3.49367	13.5461	6.3373	39.2807	24.8192	39.75
Ints3	Mus musculus	YKEHPEALSCLLLQLR	TRUE	TRUE	(C841);(C841)	_YKEHPEALSC[Carbamidomethyl (C)]LLLQLR_.3	_YKEHPEALSC[Carbamidomethyl (C)]LLLQLR_	FALSE	77.9536	80.4381	70.4436	29.4066	59.9858	61.836	176.663	77.0608	32.3361
Ints3	Mus musculus	TQVWLLVK	Unknown	Unknown		_TQVWLLVK_.2	_TQVWLLVK_	TRUE	33.9889	38.7405	18.6177	16.2015	14.6717	26.9452	8.5627	18.4802	10.1941
Ints3	Mus musculus	YKEHCEALSPLLQLLK	Unknown	Unknown		_YK[GlyGly (K)]EHC[Carbamidomethyl (C)]EALSPLLQLLK_.3	_YK[GlyGly (K)]EHC[Carbamidomethyl (C)]EALSPLLQLLK_	TRUE	16.9587	16.0444	5.97291	10.66	13.0657	8.52104	2.63934	7.83862	10.6198
Mepce	Mus musculus	HLRPGGILVLEPQPWSSYCK	TRUE	TRUE	(C26);(C108);(C601)	_HLRPGGILVLEPQPWSSYC[Carbamidomethyl (C)]K_.3	_HLRPGGILVLEPQPWSSYC[Carbamidomethyl (C)]K_	FALSE	86.4038	55.9323	47.4967	14.0927	19.5316	15.5792	59.1722	43.639	73.5818
Mepce	Mus musculus	HERVPGYCLLPSLGWPISQR	Unknown	Unknown		_HERVPGYC[Carbamidomethyl (C)]LLPSLGWPISQR_.3	_HERVPGYC[Carbamidomethyl (C)]LLPSLGWPISQR_	TRUE	178.918	237.095	246.741	109.884	275.943	86.3658	54.7993	56.9536	84.3769
Kmt5a	Mus musculus	SKAELQSEER	TRUE	TRUE	(K138);(K207);(K193);(K193)	_SK[GlyGly (K)]AELQSEER_.2	_SK[GlyGly (K)]AELQSEER_	FALSE	222.318	376.849	95.6334	172.734	167.649	230.761	72.2605	76.7671	47.7048
Kmt5a	Mus musculus	ASIEAYPWLKH	TRUE	TRUE	(K294);(K363);(K349);(K348)	_ASIEAYPWLK[GlyGly (K)]H_.2	_ASIEAYPWLK[GlyGly (K)]H_	FALSE	246.811	345.322	267.349	133.171	412.016	133.536	205.991	465.883	428.488
Kmt5a	Mus musculus	SKASIEAYPWLK	TRUE	TRUE	(K284);(K353);(K339);(K338)	_SK[GlyGly (K)]ASIEAYPWLK_.3	_SK[GlyGly (K)]ASIEAYPWLK_	FALSE	182.013	294.106	279.903	126.549	379.322	188.142	196.624	480.663	390.647
Kmt5a	Mus musculus	SKASIEAYPWLK	TRUE	TRUE	(K284);(K353);(K339);(K338)	_SK[GlyGly (K)]ASIEAYPWLK_.2	_SK[GlyGly (K)]ASIEAYPWLK_	FALSE	75.4809	151.065	149.082	58.5789	241.147	60.5343	130.425	350.142	261.151
Kmt5a	Mus musculus	CPGKPLAGIYR	TRUE	TRUE	(C26,K29);(C95,K98);(C81,K84);(C81,K84)	_C[Carbamidomethyl (C)]PGK[GlyGly (K)]PLAGIYR_.2	_C[Carbamidomethyl (C)]PGK[GlyGly (K)]PLAGIYR_	FALSE	201.569	253.516	259.434	154.638	187.71	134.944	99.2824	156.604	118.217
Kmt5a	Mus musculus	SPLQEENSVAHHEVKCPGKPLAGIYR	TRUE	TRUE	(K25,C26);(K94,C95);(K80,C81);(K80,C81)	_SPLQEENSVAHHEVK[GlyGly (K)]C[Carbamidomethyl (C)]PGKPLAGIYR_.5	_SPLQEENSVAHHEVK[GlyGly (K)]C[Carbamidomethyl (C)]PGKPLAGIYR_	FALSE	182.168	162.448	132.835	49.7623	145.571	136.438	194.173	188.845	181.373
Kmt5a	Mus musculus	SKASIEAYPWLKH	TRUE	TRUE	(K284);(K353);(K339);(K338)	_SK[GlyGly (K)]ASIEAYPWLKH_.2	_SK[GlyGly (K)]ASIEAYPWLKH_	FALSE	59.0983	62.6448	89.9038	29.7814	29.2843	53.3099	26.5808	7.37638	40.9758
Kmt5a	Mus musculus	GVIATKQFSR	TRUE	TRUE	(K177);(K246);(K232);(K231)	_GVIATK[GlyGly (K)]QFSR_.2	_GVIATK[GlyGly (K)]QFSR_	FALSE	118.087	318.671	287.205	207.666	231.641	356.754	945.346	1383.73	844.247
Kmt5a	Mus musculus	SYISKWEAPALR	Unknown	Unknown		_SYISK[GlyGly (K)]WEAPALR_.2	_SYISK[GlyGly (K)]WEAPALR_	TRUE	203.411	236.168	152.184	104.904	88.9292	47.8677	105.503	104.594	98.2476
Frrs1;FRRS1	Mus musculus	AGYHPYLGCTVMTLAVLQPLLATFRPPLHDPR	TRUE	FALSE	(C451);(C451)	_AGYHPYLGC[Carbamidomethyl (C)]TVMTLAVLQPLLATFRPPLHDPR_.5	_AGYHPYLGC[Carbamidomethyl (C)]TVMTLAVLQPLLATFRPPLHDPR_	FALSE	150.658	111.227	158.392	186.933	95.3593	117.758	99.8196	84.4568	139.835
Frrs1;FRRS1	Mus musculus	AGYHPYLGCTVMTLAVLQPLLATFRPPLHDPR	TRUE	FALSE	(C451);(C451)	_AGYHPYLGC[Carbamidomethyl (C)]TVMTLAVLQPLLATFRPPLHDPR_.4	_AGYHPYLGC[Carbamidomethyl (C)]TVMTLAVLQPLLATFRPPLHDPR_	FALSE	126.858	125.942	155.361	81.628	99.6425	61.764	126.686	65.0573	149.352
Frrs1;FRRS1	Mus musculus	SVWSKAFFLR	FALSE	FALSE	(K401);(K401)	_SVWSK[GlyGly (K)]AFFLR_.3	_SVWSK[GlyGly (K)]AFFLR_	FALSE	54.5118	48.9744	60.6922	73.4652	52.7122	62.2302	349.959	405.806	302.557
Frrs1;FRRS1	Mus musculus	SVWSKAFFLR	FALSE	FALSE	(K401);(K401)	_SVWSK[GlyGly (K)]AFFLR_.2	_SVWSK[GlyGly (K)]AFFLR_	FALSE	141.525	86.8139	112.834	113.159	125.745	120.88	856.633	907.145	699.054
Frrs1;FRRS1	Mus musculus	KVEILDNDR	TRUE	FALSE	(K541);(K541)	_K[GlyGly (K)]VEILDNDR_.2	_K[GlyGly (K)]VEILDNDR_	FALSE	158.965	129.558	125.469	218.61	114.399	357.908	307.765	249.459	246.966
Frrs1;FRRS1	Mus musculus	HSQQPLITYEK	TRUE	FALSE		_HSQQPLITYEK_.2	_HSQQPLITYEK_	FALSE	152.612	156.539	203.487	145.779	62.7489	126.744	102.568	76.284	73.5733
Frrs1;FRRS1	Mus musculus	QVFNWTHWSVGTAAR	TRUE	FALSE		_QVFNWTHWSVGTAAR_.3	_QVFNWTHWSVGTAAR_	FALSE	1760.67	106.306	1231.78	561.472	1854.99	1229.73	2184.88	3236.35	1083.33
Frrs1;FRRS1	Mus musculus	HSQQPLITYEKYNVTDTPK	TRUE	FALSE	(K351);(K351)	_HSQQPLITYEK[GlyGly (K)]YNVTDTPK_.3	_HSQQPLITYEK[GlyGly (K)]YNVTDTPK_	FALSE	224.273	203.53	211.503	119.826	167.253	72.1737	241.53	138.835	207.644
Frrs1;FRRS1	Mus musculus	ATTQPLTTPPSVSHLTKPFSAFECGNK	TRUE	FALSE	(K191,C198);(K191,C198)	_ATTQPLTTPPSVSHLTK[GlyGly (K)]PFSAFEC[Carbamidomethyl (C)]GNK_.4	_ATTQPLTTPPSVSHLTK[GlyGly (K)]PFSAFEC[Carbamidomethyl (C)]GNK_	FALSE	110.772	143.137	150.697	567.527	538.304	97.986	159.651	104.912	108.948
Frrs1;FRRS1	Mus musculus	FLATVVQKFK	TRUE	FALSE	(K149);(K149)	_FLATVVQK[GlyGly (K)]FK_.2	_FLATVVQK[GlyGly (K)]FK_	FALSE	65.1032	145.417	71.8584	42.6698	36.3482	31.1762	177.427	146.551	67.2893
Frrs1;FRRS1	Mus musculus	RQVFNWTHWSVGTAAR	TRUE	FALSE		_RQVFNWTHWSVGTAAR_.3	_RQVFNWTHWSVGTAAR_	FALSE	381.98	586.621	537.618	526.218	833.023	720.652	458.964	462.834	358.976
Frrs1;FRRS1	Mus musculus	YNVTDTPKSVGGSR	TRUE	FALSE	(K359);(K359)	_YNVTDTPK[GlyGly (K)]SVGGSR_.3	_YNVTDTPK[GlyGly (K)]SVGGSR_	FALSE	104.365	79.6781	63.6446	90.3869	53.8476	267.05	121.497	55.1059	174.088
Frrs1	Mus musculus	SVWSAKLFFK	Unknown	Unknown		_SVWSAK[GlyGly (K)]LFFK_.3	_SVWSAK[GlyGly (K)]LFFK_	TRUE	43.1973	53.5507	36.3999	47.6826	35.3439	78.1747	52.6656	33.41	11.8433
Nbeal2	Mus musculus	LIQNSKVLDQDTDAIAVHVVR	FALSE	TRUE	(K343)	_LIQNSK[GlyGly (K)]VLDQDTDAIAVHVVR_.4	_LIQNSK[GlyGly (K)]VLDQDTDAIAVHVVR_	FALSE	61.184	65.022	33.5748	42.136	55.9871	53.5768	186.948	107.12	73.8645
Nbeal2	Mus musculus	LIQNSKVLDQDTDAIAVHVVR	FALSE	TRUE	(K343)	_LIQNSK[GlyGly (K)]VLDQDTDAIAVHVVR_.3	_LIQNSK[GlyGly (K)]VLDQDTDAIAVHVVR_	FALSE	96.3162	90.8806	55.0653	167.437	49.0969	114.913	92.621	76.4438	74.1195
Atg4a-ps;Atg4a	Mus musculus	PLLLIVPLR	TRUE	FALSE		_PLLLIVPLR_.2	_PLLLIVPLR_	FALSE	18.8016	33.2655	60.6962	94.9735	80.5062	42.7442	167.622	145.546	145.37
Atg4a-ps;Atg4a	Mus musculus	LGINQINPVYVEAFKECFK	TRUE	FALSE	(K242,C244);(K242,C244)	_LGINQINPVYVEAFK[GlyGly (K)]EC[Carbamidomethyl (C)]FK_.3	_LGINQINPVYVEAFK[GlyGly (K)]EC[Carbamidomethyl (C)]FK_	FALSE	165.196	186.773	213.29	135.091	204.392	147.169	345.354	368.183	193.456
Atg4a-ps;Atg4a	Mus musculus	DFDNWCSLVQKEILK	TRUE	FALSE	(C331,K336);(C331,K336)	_DFDNWC[Carbamidomethyl (C)]SLVQK[GlyGly (K)]EILK_.3	_DFDNWC[Carbamidomethyl (C)]SLVQK[GlyGly (K)]EILK_	FALSE	139.812	180.242	119.331	82.0869	120.399	136.266	106.567	192.989	86.0595
Atg4a-ps;Atg4a	Mus musculus	DFDNWCSLVQKEILK	TRUE	FALSE	(C331,K336);(C331,K336)	_DFDNWC[Carbamidomethyl (C)]SLVQK[GlyGly (K)]EILK_.2	_DFDNWC[Carbamidomethyl (C)]SLVQK[GlyGly (K)]EILK_	FALSE	28.694	20.5005	16.2326	25.7069	9.32456	14.1969	4.84876	3.27526	10.6391
Atg4a-ps;Atg4a	Mus musculus	SKLLSDISAR	TRUE	FALSE	(K44);(K44)	_SK[GlyGly (K)]LLSDISAR_.2	_SK[GlyGly (K)]LLSDISAR_	FALSE	662.027	559.978	603.429	484.525	292.56	349.252	398.639	287.188	273.928
Atg4a-ps	Mus musculus	PLLVLLPIK	Unknown	Unknown		_PLLVLLPIK_.2	_PLLVLLPIK_	TRUE	26.4951	38.6277	17.4288	23.5596	46.2549	17.9101	14.9426	17.661	7.99157
Rnf115	Mus musculus	TDNSTATHFAEIEKH	TRUE	TRUE	(K76)	_TDNSTATHFAEIEK[GlyGly (K)]H_.3	_TDNSTATHFAEIEK[GlyGly (K)]H_	FALSE	254.134	173.536	229.614	137.042	31.8295	252.886	217.941	34.8349	34.8008
NaN	NaN	TANSTDAHTFEIEKI	Unknown	Unknown		_TANSTDAHTFEIEK[GlyGly (K)]I_.3	_TANSTDAHTFEIEK[GlyGly (K)]I_	TRUE	126.642	522.127	225.026	304.203	84.6053	177.573	72.5904	76.4856	85.4989
Pheta1	Mus musculus	SLAFYATCDAPVDNAGFLYKR	TRUE	TRUE	(C14,K26);(C14,K26)	_SLAFYATC[Carbamidomethyl (C)]DAPVDNAGFLYK[GlyGly (K)]R_.3	_SLAFYATC[Carbamidomethyl (C)]DAPVDNAGFLYK[GlyGly (K)]R_	FALSE	74.7823	103.345	91.9785	29.6987	128.932	30.2185	91.2035	146.042	165.985
Fubp1	Mus musculus	FAVGIVIGR	TRUE	TRUE		_FAVGIVIGR_.2	_FAVGIVIGR_	FALSE	1199.79	2894.3	3574.27	2143.43	1426.11	3081.23	3417.12	1072.47	2463.25
Fubp1	Mus musculus	TGLIIGKGGETIK	FALSE	TRUE	(K390);(K389);(K390);(K389);(K390);(K390)	_TGLIIGK[GlyGly (K)]GGETIK_.2	_TGLIIGK[GlyGly (K)]GGETIK_	FALSE	137.589	99.8864	128.48	135.182	77.5424	79.819	116.769	73.2289	79.0975
Fubp1	Mus musculus	IGGDAGTSLNSNDYGYGGQKRPLEDGDQPDAK	TRUE	TRUE	(K60);(K60);(K60);(K60);(K60);(K60)	_IGGDAGTSLNSNDYGYGGQK[GlyGly (K)]RPLEDGDQPDAK_.4	_IGGDAGTSLNSNDYGYGGQK[GlyGly (K)]RPLEDGDQPDAK_	FALSE	36.285	41.244	52.7969	39.5564	41.6423	58.4081	20.1971	14.3311	25.6302
Fubp1	Mus musculus	VPDGMVGFIIGR	FALSE	TRUE		_VPDGMVGFIIGR_.2	_VPDGMVGFIIGR_	FALSE	193.444	247.795	208.096	245.661	282.025	311.014	264.172	449.872	213.961
Fubp1	Mus musculus	SCMLTGTPESVQSAK	FALSE	TRUE	(C144);(C143);(C144);(C143);(C144);(C144)	_SC[Carbamidomethyl (C)]MLTGTPESVQSAK_.2	_SC[Carbamidomethyl (C)]MLTGTPESVQSAK_	FALSE	168.57	158.382	171.211	79.4935	127.617	125.802	48.8415	57.6959	118.344
Fubp1	Mus musculus	SCMLTGTPESVQSAK	FALSE	TRUE	(C144,M145);(C143,M144);(C144,M145);(C143,M144);(C144,M145);(C144,M145)	_SC[Carbamidomethyl (C)]M[Oxidation (M)]LTGTPESVQSAK_.2	_SC[Carbamidomethyl (C)]M[Oxidation (M)]LTGTPESVQSAK_	FALSE	34.9454	73.4666	175.88	54.2338	71.3783	106.174	63.8423	36.2383	31.1807
Rps27	Mus musculus	PLAKDLLHPSPEEEK	TRUE	TRUE	(K5);(K5)	_PLAK[GlyGly (K)]DLLHPSPEEEK_.3	_PLAK[GlyGly (K)]DLLHPSPEEEK_	FALSE	284.969	393.836	483.653	368.181	410.969	479.408	640.055	1447.03	1005.08
Rps27	Mus musculus	PLAKDLLHPSPEEEK	TRUE	TRUE	(K5);(K5)	_PLAK[GlyGly (K)]DLLHPSPEEEK_.4	_PLAK[GlyGly (K)]DLLHPSPEEEK_	FALSE	201.817	210.914	216.844	134.762	198.568	174.039	191.554	373.361	329.817
Rps27	Mus musculus	DLLHPSPEEEKR	FALSE	TRUE	(K16);(K16)	_DLLHPSPEEEK[GlyGly (K)]R_.3	_DLLHPSPEEEK[GlyGly (K)]R_	FALSE	246.481	435.511	344.967	637.769	650.653	808.585	550.448	436.877	1032.44
Rps27	Mus musculus	DLLHPSPEEEKR	FALSE	TRUE	(K16);(K16)	_DLLHPSPEEEK[GlyGly (K)]R_.2	_DLLHPSPEEEK[GlyGly (K)]R_	FALSE	12.3684	115.81	140.89	48.087	836.109	76.2659	23.2268	14.3254	67.7173
Rps27	Mus musculus	LVQSPNSYFMDVK	FALSE	FALSE		_LVQSPNSYFMDVK_.2	_LVQSPNSYFMDVK_	FALSE	218.082	324.643	298.182	165.609	213.266	382.712	108.318	144.485	288.117
Rps27	Mus musculus	LVQSPNSYFMDVK	FALSE	FALSE	(M33);(M33)	_LVQSPNSYFM[Oxidation (M)]DVK_.2	_LVQSPNSYFM[Oxidation (M)]DVK_	FALSE	108.634	159.932	81.7018	53.3759	94.2011	105.842	61.5029	73.3824	38.6557
Rps27	Mus musculus	DLLHPSPEEEKRK	FALSE	TRUE	(K16);(K16)	_DLLHPSPEEEK[GlyGly (K)]RK_.3	_DLLHPSPEEEK[GlyGly (K)]RK_	FALSE	122.907	967.678	203.632	68.3764	39.9639	1245.55	56.287	46.3482	70.2531
Rps27	Mus musculus	DLLHPSPEEEKRK	FALSE	TRUE	(K16);(K16)	_DLLHPSPEEEK[GlyGly (K)]RK_.2	_DLLHPSPEEEK[GlyGly (K)]RK_	FALSE	2.7718	70.5101	23.31	2.45687	1.3156	39.343	1	2.08613	1
Rps27	Mus musculus	LVQSPNSYFMDVKCPGCYK	FALSE	FALSE	(K36,C37,C40);(K36,C37,C40)	_LVQSPNSYFMDVK[GlyGly (K)]C[Carbamidomethyl (C)]PGC[Carbamidomethyl (C)]YK_.3	_LVQSPNSYFMDVK[GlyGly (K)]C[Carbamidomethyl (C)]PGC[Carbamidomethyl (C)]YK_	FALSE	53.675	135.02	52.8747	43.367	58.032	50.6736	43.129	10.6593	49.5826
Rps27	Mus musculus	PLAKLEELPSHEDPR	Unknown	Unknown		_PLAK[GlyGly (K)]LEELPSHEDPR_.3	_PLAK[GlyGly (K)]LEELPSHEDPR_	TRUE	433.367	448.935	352.858	382.205	386.42	400.806	221.198	383.281	317.139
Tapt1	Mus musculus	PKGGALSLPL	TRUE	TRUE	(K79)	_PK[GlyGly (K)]GGALSLPL_.2	_PK[GlyGly (K)]GGALSLPL_	FALSE	78.4334	99.2199	88.8701	59.5316	132.8	90.435	135.37	2006.23	128.42
Crybg1	Mus musculus	GGAQYDQNHIILNTVSTEK	TRUE	TRUE		_GGAQYDQNHIILNTVSTEK_.3	_GGAQYDQNHIILNTVSTEK_	FALSE	4543.75	9042.16	12915.7	3406.49	1217.13	6736.29	3023.2	4560.25	1266.88
Crybg1	Mus musculus	GGAQYDQNHIILNTVSTEK	TRUE	TRUE		_GGAQYDQNHIILNTVSTEK_.2	_GGAQYDQNHIILNTVSTEK_	FALSE	105.069	136.85	196.135	39.6058	8.35253	75.4545	48.1425	26.1967	47.2883
Crybg1	Mus musculus	SNLPNVGSVDADFLGLFKASR	TRUE	TRUE	(K1334);(K960)	_SNLPNVGSVDADFLGLFK[GlyGly (K)]ASR_.3	_SNLPNVGSVDADFLGLFK[GlyGly (K)]ASR_	FALSE	510.295	769.071	765.713	326.267	992.933	314.765	399.048	1773.45	645.319
Crybg1	Mus musculus	GSSIDVLGIVANLKETGYGVK	TRUE	TRUE	(K1690);(K1316)	_GSSIDVLGIVANLK[GlyGly (K)]ETGYGVK_.3	_GSSIDVLGIVANLK[GlyGly (K)]ETGYGVK_	FALSE	178.8	202.671	282.363	134.886	195.101	141.845	203.703	393.545	215.743
Crybg1	Mus musculus	VVGGIWVTYEYGNYR	TRUE	TRUE		_VVGGIWVTYEYGNYR_.2	_VVGGIWVTYEYGNYR_	FALSE	111.132	74.8459	121.223	130.105	125.368	345.556	138.118	45.0857	260.025
Crybg1	Mus musculus	NKATGLFMSTNGNLEDLK	TRUE	TRUE	(K1939);(K1565)	_NK[GlyGly (K)]ATGLFMSTNGNLEDLK_.3	_NK[GlyGly (K)]ATGLFMSTNGNLEDLK_	FALSE	183.452	166.89	200.403	88.051	191.894	156.045	131.321	211.659	223.01
Crybg1	Mus musculus	LKNSDGVEGILK	TRUE	TRUE	(K1306);(K932)	_LK[GlyGly (K)]NSDGVEGILK_.2	_LK[GlyGly (K)]NSDGVEGILK_	FALSE	116.454	178.954	153.935	73.959	121.955	57.3965	93.3476	96.7877	141.963
Crybg1	Mus musculus	ATGLFMSTNGNLEDLKLLR	TRUE	TRUE	(K1955);(K1581)	_ATGLFMSTNGNLEDLK[GlyGly (K)]LLR_.3	_ATGLFMSTNGNLEDLK[GlyGly (K)]LLR_	FALSE	110.943	128.27	108.092	405.948	126.491	71.1423	92.0212	131.932	112.644
Crybg1	Mus musculus	VVIYEKPSFEGR	TRUE	TRUE	(K1569);(K1195)	_VVIYEK[GlyGly (K)]PSFEGR_.3	_VVIYEK[GlyGly (K)]PSFEGR_	FALSE	183.284	370.806	209.037	454.536	618.51	482.239	293.893	474.001	524.457
Crybg1	Mus musculus	VVIYEKPSFEGR	TRUE	TRUE	(K1569);(K1195)	_VVIYEK[GlyGly (K)]PSFEGR_.2	_VVIYEK[GlyGly (K)]PSFEGR_	FALSE	232.603	462.15	342.426	337.068	356.261	362.955	253.433	211.389	327.268
Crybg1	Mus musculus	NFGSKGSSIDVLGIVANLK	TRUE	TRUE	(K1676);(K1302)	_NFGSK[GlyGly (K)]GSSIDVLGIVANLK_.3	_NFGSK[GlyGly (K)]GSSIDVLGIVANLK_	FALSE	156.205	234.782	259.783	102.47	277.707	104.719	172.623	537.28	252.078
Crybg1	Mus musculus	NFGSKGSSIDVLGIVANLK	TRUE	TRUE	(K1676);(K1302)	_NFGSK[GlyGly (K)]GSSIDVLGIVANLK_.2	_NFGSK[GlyGly (K)]GSSIDVLGIVANLK_	FALSE	38.7147	82.9846	92.9156	32.403	40.2585	59.5835	31.2163	23.3184	34.3632
Crybg1	Mus musculus	GFYTSFEDWGGKNCK	TRUE	TRUE	(K1737,C1739);(K1363,C1365)	_GFYTSFEDWGGK[GlyGly (K)]NC[Carbamidomethyl (C)]K_.3	_GFYTSFEDWGGK[GlyGly (K)]NC[Carbamidomethyl (C)]K_	FALSE	148.067	137.279	193.362	157.14	219.639	255.532	100.495	155.778	187.938
Crybg1	Mus musculus	GFYTSFEDWGGKNCK	TRUE	TRUE	(K1737,C1739);(K1363,C1365)	_GFYTSFEDWGGK[GlyGly (K)]NC[Carbamidomethyl (C)]K_.2	_GFYTSFEDWGGK[GlyGly (K)]NC[Carbamidomethyl (C)]K_	FALSE	147.5	95.081	67.4672	37.1047	68.7594	34.3545	22.8638	25.7601	70.6359
Crybg1	Mus musculus	NCKISSVQPICLDSFTGPR	TRUE	TRUE	(C1739,K1740,C1748);(C1365,K1366,C1374)	_NC[Carbamidomethyl (C)]K[GlyGly (K)]ISSVQPIC[Carbamidomethyl (C)]LDSFTGPR_.3	_NC[Carbamidomethyl (C)]K[GlyGly (K)]ISSVQPIC[Carbamidomethyl (C)]LDSFTGPR_	FALSE	106.631	135.034	101.959	130.529	725.481	116.293	86.8974	55.8516	104.068
Crybg1	Mus musculus	LGLALDQNVDSQFWCMKSDGR	TRUE	TRUE	(C2016,K2018);(C1642,K1644)	_LGLALDQNVDSQFWC[Carbamidomethyl (C)]MK[GlyGly (K)]SDGR_.3	_LGLALDQNVDSQFWC[Carbamidomethyl (C)]MK[GlyGly (K)]SDGR_	FALSE	48.7314	47.8427	41.6011	25.8026	86.9731	34.8573	17.0445	14.6202	47.4737
Crybg1	Mus musculus	GSSIDVLGIVANLK	TRUE	TRUE		_GSSIDVLGIVANLK_.2	_GSSIDVLGIVANLK_	FALSE	17.2467	43.8511	18.2052	21.1811	12.6277	21.1577	53.2387	58.4228	67.3417
Crybg1	Mus musculus	GSNIDVAGIVLSLR	Unknown	Unknown		_GSNIDVAGIVLSLR_.2	_GSNIDVAGIVLSLR_	TRUE	28.4056	72.984	55.6809	51.9807	51.587	98.4106	142.564	317.701	17.2173
Crybg1	Mus musculus	GSSIDLGGIVANVKETLYGVR	Unknown	Unknown		_GSSIDLGGIVANVK[GlyGly (K)]ETLYGVR_.3	_GSSIDLGGIVANVK[GlyGly (K)]ETLYGVR_	TRUE	201.022	245.045	235.655	158.458	351.091	133.091	219.703	198.378	122.333
Crybg1	Mus musculus	SNLPAVGSVDADFLGLFNKSK	Unknown	Unknown		_SNLPAVGSVDADFLGLFNK[GlyGly (K)]SK_.3	_SNLPAVGSVDADFLGLFNK[GlyGly (K)]SK_	TRUE	325.723	308.299	498.059	503.478	462.564	179.107	326.532	691.657	349.429
Mapk10;Mapk10;Mapk10;Mapk10;Mapk10;Mapk10;Mapk10;Mapk10;Mapk9	Mus musculus	MSYLLYQMLCGIK	FALSE	FALSE	(C101);(C175);(C175);(C205);(C175);(C175);(C175);(C175);(C137)	_MSYLLYQMLC[Carbamidomethyl (C)]GIK_.2	_MSYLLYQMLC[Carbamidomethyl (C)]GIK_	FALSE	257.872	275.02	263.358	330.337	376.565	446.141	378.409	391.67	601.627
Mapk10;Mapk10;Mapk10;Mapk10;Mapk10;Mapk10;Mapk10;Mapk10;Mapk9	Mus musculus	NIISLLNVFTPQK	TRUE	FALSE		_NIISLLNVFTPQK_.2	_NIISLLNVFTPQK_	FALSE	92.0093	82.2661	73.3649	128.88	127.136	169.629	119.19	166.425	98.799
Pgam5	Mus musculus	AVETTDIISKHLPGVSR	TRUE	TRUE	(K125);(K161)	_AVETTDIISK[GlyGly (K)]HLPGVSR_.3	_AVETTDIISK[GlyGly (K)]HLPGVSR_	FALSE	242.03	230.013	158.191	167.969	233.59	144.232	376.218	390.575	242.28
Pgam5	Mus musculus	EGAPIEPDPPVSHWKPEAVQYYEDGAR	TRUE	TRUE	(K154);(K190)	_EGAPIEPDPPVSHWK[GlyGly (K)]PEAVQYYEDGAR_.4	_EGAPIEPDPPVSHWK[GlyGly (K)]PEAVQYYEDGAR_	FALSE	428.615	265.285	275.736	172.824	137.081	201.173	134.593	177.217	156.963
S100a4	Mus musculus	PLEEALDVIVSTFHK	TRUE	TRUE		_PLEEALDVIVSTFHK_.3	_PLEEALDVIVSTFHK_	FALSE	558.115	287.374	570.026	1066.21	556.361	557.819	748.977	302.711	434.846
S100a4	Mus musculus	ELPSFLGK	TRUE	TRUE		_ELPSFLGK_.2	_ELPSFLGK_	FALSE	427.642	308.105	504.154	378.555	407.608	1301.99	211.288	477.331	224.579
S100a4	Mus musculus	ELPSFLGKR	TRUE	TRUE	(K48);(K48)	_ELPSFLGK[GlyGly (K)]R_.2	_ELPSFLGK[GlyGly (K)]R_	FALSE	2053.48	3583.2	4149.22	5053.96	2613.75	5949.3	2945.67	4010.69	1893.06
S100a4	Mus musculus	ELPSFLGKR	TRUE	TRUE	(K48);(K48)	_ELPSFLGK[GlyGly (K)]R_.3	_ELPSFLGK[GlyGly (K)]R_	FALSE	94.8885	45.304	563.594	1671.07	1826.53	2673.09	983.109	1340.67	491.502
S100a4	Mus musculus	ARPLEEALDVIVSTFHK	TRUE	TRUE		_[Acetyl (Protein N-term)]ARPLEEALDVIVSTFHK_.3	_[Acetyl (Protein N-term)]ARPLEEALDVIVSTFHK_	FALSE	2537.67	1751.41	2626.29	5157.41	2661.83	3371.57	989.341	2568.41	2072.89
S100a4	Mus musculus	ARPLEEALDVIVSTFHK	TRUE	TRUE		_ARPLEEALDVIVSTFHK_.3	_ARPLEEALDVIVSTFHK_	FALSE	171.847	113.571	152.262	92.6593	118.293	110.207	182.968	174.849	140.426
S100a4	Mus musculus	ARPLEEALDVIVSTFHKYSGK	TRUE	TRUE	(K18);(K18)	_[Acetyl (Protein N-term)]ARPLEEALDVIVSTFHK[GlyGly (K)]YSGK_.4	_[Acetyl (Protein N-term)]ARPLEEALDVIVSTFHK[GlyGly (K)]YSGK_	FALSE	3006.07	2438.01	3746.18	2658.28	1604.32	1273.2	1307.65	2322.19	1300.02
S100a4	Mus musculus	ARPLEEALDVIVSTFHKYSGK	TRUE	TRUE	(K18);(K18)	_[Acetyl (Protein N-term)]ARPLEEALDVIVSTFHK[GlyGly (K)]YSGK_.3	_[Acetyl (Protein N-term)]ARPLEEALDVIVSTFHK[GlyGly (K)]YSGK_	FALSE	321.16	247.842	258.986	229.026	228.155	128.428	303.879	316.147	176.72
S100a4	Mus musculus	TELKELLTR	TRUE	TRUE	(K35);(K35)	_TELK[GlyGly (K)]ELLTR_.2	_TELK[GlyGly (K)]ELLTR_	FALSE	571.447	286.013	518.502	1337.51	987.14	919.895	1025.63	1177.12	538.404
S100a4	Mus musculus	TELKELLTR	TRUE	TRUE	(K35);(K35)	_TELK[GlyGly (K)]ELLTR_.3	_TELK[GlyGly (K)]ELLTR_	FALSE	239.743	214.309	449.515	195.048	318.762	366.427	62.5401	344.01	429.781
S100a4	Mus musculus	TDEAAFQKVMSNLDSNR	TRUE	TRUE	(K57);(K57)	_TDEAAFQK[GlyGly (K)]VMSNLDSNR_.3	_TDEAAFQK[GlyGly (K)]VMSNLDSNR_	FALSE	263.932	223.554	165.425	270.679	176.82	247.698	238.636	134.999	297.103
S100a4	Mus musculus	TDEAAFQKVMSNLDSNR	TRUE	TRUE	(K57);(K57)	_TDEAAFQK[GlyGly (K)]VMSNLDSNR_.2	_TDEAAFQK[GlyGly (K)]VMSNLDSNR_	FALSE	31.6961	44.6156	17.7183	22.9179	17.1795	14.1543	13.5491	15.4143	31.5277
S100a4	Mus musculus	LNKTELK	TRUE	TRUE	(K31);(K31)	_LNK[GlyGly (K)]TELK_.2	_LNK[GlyGly (K)]TELK_	FALSE	632.545	329.304	901.592	297.854	569.621	276.208	425.681	497.893	288.136
S100a4	Mus musculus	LNKTELKELLTR	TRUE	TRUE	(K35);(K35)	_LNKTELK[GlyGly (K)]ELLTR_.3	_LNKTELK[GlyGly (K)]ELLTR_	FALSE	767.841	362.296	299.458	176.469	148.171	120.321	269.261	259.443	305.273
S100a4	Mus musculus	RTDEAAFQKVMSNLDSNR	TRUE	TRUE	(K57);(K57)	_RTDEAAFQK[GlyGly (K)]VMSNLDSNR_.3	_RTDEAAFQK[GlyGly (K)]VMSNLDSNR_	FALSE	276.397	327.074	438.526	248.142	147.343	260.41	409.648	311.642	370.757
S100a4	Mus musculus	RTDEAAFQKVMSNLDSNR	TRUE	TRUE	(K57,M59);(K57,M59)	_RTDEAAFQK[GlyGly (K)]VM[Oxidation (M)]SNLDSNR_.3	_RTDEAAFQK[GlyGly (K)]VM[Oxidation (M)]SNLDSNR_	FALSE	243.516	251.92	121.44	276.266	338.265	134.187	322.674	108.538	129.958
S100a4	Mus musculus	TDEAAFQK	TRUE	TRUE		_TDEAAFQK_.2	_TDEAAFQK_	FALSE	790.285	378.206	175.244	701.691	305.031	174.687	162.239	135.371	108.385
S100a4	Mus musculus	PVSAEEHFIVLTLDR	Unknown	Unknown		_PVSAEEHFIVLTLDR_.3	_PVSAEEHFIVLTLDR_	TRUE	175.009	130.482	219.319	140.834	159.959	226.669	81.2029	78.3028	51.8297
S100a4	Mus musculus	ARPLVIALDVEESTFHR	Unknown	Unknown		_[Acetyl (Protein N-term)]ARPLVIALDVEESTFHR_.3	_[Acetyl (Protein N-term)]ARPLVIALDVEESTFHR_	TRUE	215.07	198.67	169.005	192.044	100.622	200.426	112.15	106.385	98.703
S100a4	Mus musculus	RTLEAVFMDAQSNKDSNK	Unknown	Unknown		_RTLEAVFMDAQSNK[GlyGly (K)]DSNK_.3	_RTLEAVFMDAQSNK[GlyGly (K)]DSNK_	TRUE	397.557	727.597	379.715	370.846	408.438	437.901	215.048	515.925	731.767
Il6ra	Mus musculus	VSWQHPETWDPSYYLLQFQLR	TRUE	TRUE		_VSWQHPETWDPSYYLLQFQLR_.3	_VSWQHPETWDPSYYLLQFQLR_	FALSE	113.129	44.5195	38.281	186.896	51.946	46.2069	91.9375	19.7207	68.9447
Krit1	Mus musculus	LITLASLLLQIVYGNYESKK	TRUE	TRUE		_LITLASLLLQIVYGNYESKK_.3	_LITLASLLLQIVYGNYESKK_	FALSE	105.208	88.3371	87.6235	153.803	137.002	146.497	80.7212	77.7039	80.3933
Krit1	Mus musculus	IKTNVINPAYAAELGQVDNSLHMGYSALEIK	TRUE	TRUE	(K187);(K187)	_IK[GlyGly (K)]TNVINPAYAAELGQVDNSLHMGYSALEIK_.4	_IK[GlyGly (K)]TNVINPAYAAELGQVDNSLHMGYSALEIK_	FALSE	129.551	235.146	212.514	135.419	144.61	101.379	127.371	120.102	118.502
Krit1	Mus musculus	YFTIWICSENLSLQFKPYHKPLQQVHDWPEILAELTNLDPQR	TRUE	TRUE	(C418);(C466)	_YFTIWIC[Carbamidomethyl (C)]SENLSLQFKPYHKPLQQVHDWPEILAELTNLDPQR_.5	_YFTIWIC[Carbamidomethyl (C)]SENLSLQFKPYHKPLQQVHDWPEILAELTNLDPQR_	FALSE	174.894	105.416	125.744	193.287	55.3293	78.1285	57.8342	131.572	24.6483
Krit1	Mus musculus	LITLAGLLLQSVYSNYEIKR	Unknown	Unknown		_LITLAGLLLQSVYSNYEIKR_.3	_LITLAGLLLQSVYSNYEIKR_	TRUE	196.762	220.413	290.757	214.831	276.85	493.173	139.46	273.766	418.725
Krit1	Mus musculus	YFTIWQPSEELSLIEKPHHKPLQIVYDWFNALCQNTLLDPQK	Unknown	Unknown		_YFTIWQPSEELSLIEKPHHKPLQIVYDWFNALC[Carbamidomethyl (C)]QNTLLDPQK_.5	_YFTIWQPSEELSLIEKPHHKPLQIVYDWFNALC[Carbamidomethyl (C)]QNTLLDPQK_	TRUE	210.069	161.47	113.297	114.335	91.144	85.5866	53.0944	63.3077	43.6307
Qdpr	Mus musculus	VDAILCVAGGWAGGNAK	FALSE	TRUE	(C82);(C30);(C82)	_VDAILC[Carbamidomethyl (C)]VAGGWAGGNAK_.2	_VDAILC[Carbamidomethyl (C)]VAGGWAGGNAK_	FALSE	154.235	127.511	138.403	277.662	260.288	209.452	177.214	75.1768	41.3052
Qdpr	Mus musculus	EGGLLTLAGAKAALDGTPGMIGYGMAK	FALSE	TRUE	(K135);(K83);(K135)	_EGGLLTLAGAK[GlyGly (K)]AALDGTPGMIGYGMAK_.3	_EGGLLTLAGAK[GlyGly (K)]AALDGTPGMIGYGMAK_	FALSE	795.765	910.63	1406.68	811.339	1996.03	1784.84	897.134	2930.08	3000.89
Qdpr	Mus musculus	EGGLLTLAGAKAALDGTPGMIGYGMAK	FALSE	TRUE	(K135,M144);(K83,M92);(K135,M144)	_EGGLLTLAGAK[GlyGly (K)]AALDGTPGM[Oxidation (M)]IGYGMAK_.3	_EGGLLTLAGAK[GlyGly (K)]AALDGTPGM[Oxidation (M)]IGYGMAK_	FALSE	135.938	143.743	161.75	144.427	322.196	421.119	429.979	883.797	434.701
Qdpr	Mus musculus	EGGLLTLAGAKAALDGTPGMIGYGMAK	FALSE	TRUE	(K135,M144,M149);(K83,M92,M97);(K135,M144,M149)	_EGGLLTLAGAK[GlyGly (K)]AALDGTPGM[Oxidation (M)]IGYGM[Oxidation (M)]AK_.3	_EGGLLTLAGAK[GlyGly (K)]AALDGTPGM[Oxidation (M)]IGYGM[Oxidation (M)]AK_	FALSE	277.936	315.672	256.554	207.24	313.434	519.148	664.3	1173.23	242.667
Qdpr	Mus musculus	EGGLLTLAGAKAALDGTPGMIGYGMAK	FALSE	TRUE	(K135,M149);(K83,M97);(K135,M149)	_EGGLLTLAGAK[GlyGly (K)]AALDGTPGMIGYGM[Oxidation (M)]AK_.3	_EGGLLTLAGAK[GlyGly (K)]AALDGTPGMIGYGM[Oxidation (M)]AK_	FALSE	126.982	128.077	159.972	191.601	315.364	416.531	235.424	787.769	230.975
Qdpr	Mus musculus	QSMWTSTISSHLATK	FALSE	TRUE		_QSMWTSTISSHLATK_.3	_QSMWTSTISSHLATK_	FALSE	548.973	509.505	460.288	811.105	486.425	841.02	333.347	281.154	183.026
Qdpr	Mus musculus	QSMWTSTISSHLATK	FALSE	TRUE		_QSMWTSTISSHLATK_.2	_QSMWTSTISSHLATK_	FALSE	67.1531	121.972	226.098	36.1251	38.1018	40.5266	71.2021	49.4882	108.715
Qdpr	Mus musculus	RPNSGSLIQVVTTDGKTELTPAYF	FALSE	TRUE		_RPNSGSLIQVVTTDGKTELTPAYF_.3	_RPNSGSLIQVVTTDGKTELTPAYF_	FALSE	170.57	66.1357	69.9897	325.02	221.291	201.137	112.938	42.6918	97.3089
Qdpr	Mus musculus	MTDSFTEQADQVTADVGK	FALSE	TRUE		_MTDSFTEQADQVTADVGK_.2	_MTDSFTEQADQVTADVGK_	FALSE	85.8807	40.6202	17.5901	178.311	104.04	111.449	86.4382	10.3987	69.9121
Qdpr	Mus musculus	MTDSFTEQADQVTADVGK	FALSE	TRUE	(M53);(M1);(M53)	_M[Oxidation (M)]TDSFTEQADQVTADVGK_.2	_M[Oxidation (M)]TDSFTEQADQVTADVGK_	FALSE	55.6922	31.3173	14.239	52.363	27.8758	33.6258	27.1807	3.73398	16.6869
Qdpr	Mus musculus	SLFKNCDMMWK	FALSE	TRUE	(K99,C101);(K47,C49);(K99,C101)	_SLFK[GlyGly (K)]NC[Carbamidomethyl (C)]DMMWK_.3	_SLFK[GlyGly (K)]NC[Carbamidomethyl (C)]DMMWK_	FALSE	45.1872	45.9317	69.5717	62.3126	49.6132	80.7806	18.1328	32.8642	27.7011
Ttyh3	Mus musculus	YLAALDSGSHAGWQFKPMDSAR	TRUE	TRUE	(K98)	_YLAALDSGSHAGWQFK[GlyGly (K)]PMDSAR_.3	_YLAALDSGSHAGWQFK[GlyGly (K)]PMDSAR_	FALSE	115.584	91.3996	102.738	130.388	85.8919	108.807	68.2199	75.178	96.7155
Dhx30	Mus musculus	AIVLAAIFR	TRUE	TRUE		_AIVLAAIFR_.2	_AIVLAAIFR_	FALSE	36.2468	52.696	103.128	39.6323	35.9494	44.4909	578.584	230.663	577.501
Dhx30	Mus musculus	VIQIATSSSTAKNLMQFHTVGTK	TRUE	TRUE	(K255);(K286)	_VIQIATSSSTAK[GlyGly (K)]NLMQFHTVGTK_.3	_VIQIATSSSTAK[GlyGly (K)]NLMQFHTVGTK_	FALSE	293.328	227.049	178.915	148.855	136.186	90.2098	195.057	219.637	175.825
Dhx30	Mus musculus	WLTYFMAVK	FALSE	TRUE		_WLTYFMAVK_.2	_WLTYFMAVK_	FALSE	301.749	306.274	378.661	405.336	444.726	849.692	324.033	284.347	582.609
Dhx30	Mus musculus	NVGFQVR	TRUE	TRUE		_NVGFQVR_.2	_NVGFQVR_	FALSE	727.157	2446.94	2350.72	7458.44	1878.94	8828.19	6551.73	3733.09	86.7277
Dhx30	Mus musculus	NELFDAAKYR	FALSE	TRUE	(K130);(K161)	_NELFDAAK[GlyGly (K)]YR_.2	_NELFDAAK[GlyGly (K)]YR_	FALSE	286.932	313.622	410.609	225.863	201.263	163.736	260.912	210.249	281.466
Dhx30	Mus musculus	GVLMAGLYPNLIQVR	FALSE	TRUE		_GVLMAGLYPNLIQVR_.2	_GVLMAGLYPNLIQVR_	FALSE	71.4952	62.7584	64.0224	39.0015	21.8734	45.9548	64.3047	63.5055	43.5399
Dhx30	Mus musculus	TPLENLVLQAK	TRUE	TRUE		_TPLENLVLQAK_.2	_TPLENLVLQAK_	FALSE	147.202	98.2591	124.139	184.59	123.612	134.684	59.0985	66.4079	30.2878
Dhx30	Mus musculus	GGALLFCTVGILLRK	TRUE	TRUE	(C527);(C558)	_GGALLFC[Carbamidomethyl (C)]TVGILLRK_.3	_GGALLFC[Carbamidomethyl (C)]TVGILLRK_	FALSE	49.5814	43.0665	71.3908	38.9638	54.4761	55.3207	47.4555	57.8277	49.5804
Dhx30	Mus musculus	GGALLFCTVGILLRK	TRUE	TRUE	(C527);(C558)	_GGALLFC[Carbamidomethyl (C)]TVGILLRK_.2	_GGALLFC[Carbamidomethyl (C)]TVGILLRK_	FALSE	74.7672	62.4247	62.0405	182.969	41.7715	75.0309	64.0779	57.9428	47.3194
Dhx30	Mus musculus	LATLTLLWPCPMTFVAK	TRUE	TRUE	(C278);(C309)	_LATLTLLWPC[Carbamidomethyl (C)]PMTFVAK_.2	_LATLTLLWPC[Carbamidomethyl (C)]PMTFVAK_	FALSE	152.636	177.17	147.44	158.561	158.927	123.314	60.3934	165.361	87.9054
Dhx30	Mus musculus	EHYLEDILAKLGK	TRUE	TRUE	(K621);(K652)	_EHYLEDILAK[GlyGly (K)]LGK_.3	_EHYLEDILAK[GlyGly (K)]LGK_	FALSE	81.1346	213.71	77.0286	77.3805	45.5871	33.9786	91.7983	124.911	99.3094
Dhx30	Mus musculus	GGALLFCTVGILLR	TRUE	TRUE	(C527);(C558)	_GGALLFC[Carbamidomethyl (C)]TVGILLR_.2	_GGALLFC[Carbamidomethyl (C)]TVGILLR_	FALSE	54.0895	73.4087	115.947	41.6764	51.4626	40.0792	669.337	456.71	570.427
Dhx30	Mus musculus	GGALLFCTVGILLR	TRUE	TRUE	(C527);(C558)	_GGALLFC[Carbamidomethyl (C)]TVGILLR_.3	_GGALLFC[Carbamidomethyl (C)]TVGILLR_	FALSE	28.7928	36.457	37.3739	11.8134	9.73237	14.9811	25.3972	18.2863	7.72427
Dhx30	Mus musculus	KIEAFLSHYPVDSSWISPELR	TRUE	TRUE	(K349);(K380)	_K[GlyGly (K)]IEAFLSHYPVDSSWISPELR_.4	_K[GlyGly (K)]IEAFLSHYPVDSSWISPELR_	FALSE	101.813	142.278	69.5649	53.8125	103.085	69.4932	107.694	143.639	104.909
Dhx30	Mus musculus	KIEAFLSHYPVDSSWISPELR	TRUE	TRUE	(K349);(K380)	_K[GlyGly (K)]IEAFLSHYPVDSSWISPELR_.3	_K[GlyGly (K)]IEAFLSHYPVDSSWISPELR_	FALSE	43.8346	45.245	31.3633	24.5232	45.2705	31.1501	16.1733	22.2991	20.4281
Dhx30	Mus musculus	DVNTDFLLILLK	TRUE	TRUE		_DVNTDFLLILLK_.2	_DVNTDFLLILLK_	FALSE	46.68	61.7291	40.7118	64.708	39.0603	93.4736	22.7683	23.0269	43.2788
Dhx30	Mus musculus	SGNILLHKSTINR	FALSE	TRUE	(K1051);(K1082)	_SGNILLHK[GlyGly (K)]STINR_.3	_SGNILLHK[GlyGly (K)]STINR_	FALSE	211.188	138.872	90.8855	145.097	98.9771	469.735	155.783	116.642	108.161
Dhx30	Mus musculus	NLLAKVIQIATSSSTAK	TRUE	TRUE	(K243);(K274)	_NLLAK[GlyGly (K)]VIQIATSSSTAK_.2	_NLLAK[GlyGly (K)]VIQIATSSSTAK_	FALSE	166.096	122.087	264.949	99.1559	96.2449	106.263	52.3207	66.4963	36.1142
Dhx30	Mus musculus	LQSDDILPLGKDSGPLSDPITGK	TRUE	TRUE	(K380);(K411)	_LQSDDILPLGK[GlyGly (K)]DSGPLSDPITGK_.3	_LQSDDILPLGK[GlyGly (K)]DSGPLSDPITGK_	FALSE	180.527	102.604	155.899	46.5901	55.2654	96.7577	38.1097	140.701	72.4121
Dhx30	Mus musculus	KLEAFVHIDSSISPPYEWSLK	Unknown	Unknown		_K[GlyGly (K)]LEAFVHIDSSISPPYEWSLK_.4	_K[GlyGly (K)]LEAFVHIDSSISPPYEWSLK_	TRUE	1929.21	358.418	1720.27	318.775	339.087	343.525	197.521	140.565	431.821
Nub1	Mus musculus	QLFKELYIDPSK	TRUE	TRUE	(K394);(K370)	_QLFK[GlyGly (K)]ELYIDPSK_.3	_QLFK[GlyGly (K)]ELYIDPSK_	FALSE	4532.12	3018.02	3843.62	5563.77	4220.82	3661.39	4022.43	4566.19	2599.48
Nub1	Mus musculus	QLFKELYIDPSK	TRUE	TRUE	(K394);(K370)	_QLFK[GlyGly (K)]ELYIDPSK_.2	_QLFK[GlyGly (K)]ELYIDPSK_	FALSE	522.227	378.979	485.594	502.215	475.349	341.753	922.137	715.673	954.718
Nub1	Mus musculus	GNLDDALKVLLSNPHMWWLQDADPENNSR	TRUE	TRUE	(K488);(K464)	_GNLDDALK[GlyGly (K)]VLLSNPHMWWLQDADPENNSR_.4	_GNLDDALK[GlyGly (K)]VLLSNPHMWWLQDADPENNSR_	FALSE	2371.8	2092.62	1688.85	2046.74	520.971	553.985	414.646	321.236	484.482
Nub1	Mus musculus	GNLDDALKVLLSNPHMWWLQDADPENNSR	TRUE	TRUE	(K488);(K464)	_GNLDDALK[GlyGly (K)]VLLSNPHMWWLQDADPENNSR_.3	_GNLDDALK[GlyGly (K)]VLLSNPHMWWLQDADPENNSR_	FALSE	95.5928	94.1304	71.5534	82.9003	47.3705	25.076	1.98792	2.84547	3.43599
Nub1	Mus musculus	GNLDDALKVLLSNPHMWWLQDADPENNSR	TRUE	TRUE	(K488,M496);(K464,M472)	_GNLDDALK[GlyGly (K)]VLLSNPHM[Oxidation (M)]WWLQDADPENNSR_.4	_GNLDDALK[GlyGly (K)]VLLSNPHM[Oxidation (M)]WWLQDADPENNSR_	FALSE	60.5602	59.3179	60.3424	86.5997	72.0002	45.8694	45.1585	17.3781	25.2275
Nub1	Mus musculus	NLQLEEEEQNEAELKERR	TRUE	TRUE	(K207);(K183)	_NLQLEEEEQNEAELK[GlyGly (K)]ERR_.3	_NLQLEEEEQNEAELK[GlyGly (K)]ERR_	FALSE	1450.18	629.431	732.321	438.406	221.001	212.989	416.699	403.761	477.983
Nub1	Mus musculus	NLQLEEEEQNEAELKERR	TRUE	TRUE	(K207);(K183)	_NLQLEEEEQNEAELK[GlyGly (K)]ERR_.4	_NLQLEEEEQNEAELK[GlyGly (K)]ERR_	FALSE	597.298	366.117	385.226	374.606	312.786	368.607	386.884	493.593	335.588
Nub1	Mus musculus	LEQLECLDDAEKK	TRUE	TRUE	(C322,K328);(C298,K304)	_LEQLEC[Carbamidomethyl (C)]LDDAEK[GlyGly (K)]K_.3	_LEQLEC[Carbamidomethyl (C)]LDDAEK[GlyGly (K)]K_	FALSE	256.163	278.319	283.129	310.275	389.944	362.321	359.028	441.337	416.337
Nub1	Mus musculus	LEQLECLDDAEKK	TRUE	TRUE	(C322,K328);(C298,K304)	_LEQLEC[Carbamidomethyl (C)]LDDAEK[GlyGly (K)]K_.2	_LEQLEC[Carbamidomethyl (C)]LDDAEK[GlyGly (K)]K_	FALSE	72.2678	128.733	114.157	99.8728	102.639	56.5564	95.3112	119.733	186.064
Nub1	Mus musculus	QSEEDVRKNLQLEEEEQNEAELK	TRUE	TRUE	(K192);(K168)	_QSEEDVRK[GlyGly (K)]NLQLEEEEQNEAELK_.4	_QSEEDVRK[GlyGly (K)]NLQLEEEEQNEAELK_	FALSE	453.472	361.052	270.788	264.057	206.97	234.941	113.427	207.831	90.1806
Nub1	Mus musculus	KNLQLEEEEQNEAELK	TRUE	TRUE	(K192);(K168)	_K[GlyGly (K)]NLQLEEEEQNEAELK_.3	_K[GlyGly (K)]NLQLEEEEQNEAELK_	FALSE	2078.13	1434.71	1783.81	2159.48	1192.85	1182.66	1973.15	1869.23	1352.96
Nub1	Mus musculus	KNLQLEEEEQNEAELK	TRUE	TRUE	(K192);(K168)	_K[GlyGly (K)]NLQLEEEEQNEAELK_.2	_K[GlyGly (K)]NLQLEEEEQNEAELK_	FALSE	27.2684	31.2604	41.329	27.6013	9.98153	1.99512	8.83752	6.11799	15.3964
Nub1	Mus musculus	AMVLELKQSEEDVRK	TRUE	TRUE	(K184);(K160)	_AMVLELK[GlyGly (K)]QSEEDVRK_.3	_AMVLELK[GlyGly (K)]QSEEDVRK_	FALSE	1167.9	679.786	738.618	1202.3	743.212	607.536	1129.57	817.526	1066.11
Nub1	Mus musculus	AMVLELKQSEEDVRK	TRUE	TRUE	(M179,K184);(M155,K160)	_AM[Oxidation (M)]VLELK[GlyGly (K)]QSEEDVRK_.3	_AM[Oxidation (M)]VLELK[GlyGly (K)]QSEEDVRK_	FALSE	512.323	369.697	378.047	283.78	486.5	476.448	868.321	550.297	446.284
Nub1	Mus musculus	AMVLELKQSEEDVRK	TRUE	TRUE	(K184);(K160)	_AMVLELK[GlyGly (K)]QSEEDVRK_.4	_AMVLELK[GlyGly (K)]QSEEDVRK_	FALSE	362.805	201.825	233.613	247.401	123.593	86.7501	130.128	89.146	125.904
Nub1	Mus musculus	NLQLEEEEQNEAELKER	TRUE	TRUE	(K207);(K183)	_NLQLEEEEQNEAELK[GlyGly (K)]ER_.3	_NLQLEEEEQNEAELK[GlyGly (K)]ER_	FALSE	1682.73	980.489	1080.82	1558.58	1033.45	878.664	2109.75	1647.48	1411.44
Nub1	Mus musculus	NLQLEEEEQNEAELKER	TRUE	TRUE	(K207);(K183)	_NLQLEEEEQNEAELK[GlyGly (K)]ER_.2	_NLQLEEEEQNEAELK[GlyGly (K)]ER_	FALSE	61.5571	36.0848	37.6914	25.7823	15.5095	6.77873	13.5987	10.0183	32.6103
Nub1	Mus musculus	ELYIDPSKVHNLLQLGFTAQEAR	TRUE	TRUE	(K402);(K378)	_ELYIDPSK[GlyGly (K)]VHNLLQLGFTAQEAR_.4	_ELYIDPSK[GlyGly (K)]VHNLLQLGFTAQEAR_	FALSE	785.521	671.854	681.602	338.019	665.196	330.035	731.197	1678.51	635.899
Nub1	Mus musculus	ELYIDPSKVHNLLQLGFTAQEAR	TRUE	TRUE	(K402);(K378)	_ELYIDPSK[GlyGly (K)]VHNLLQLGFTAQEAR_.3	_ELYIDPSK[GlyGly (K)]VHNLLQLGFTAQEAR_	FALSE	96.6508	94.4992	42.2704	74.4285	143.691	85.3165	81.1644	194.145	106.117
Nub1	Mus musculus	LNLAQKCFK	TRUE	TRUE	(K335,C336);(K311,C312)	_LNLAQK[GlyGly (K)]C[Carbamidomethyl (C)]FK_.2	_LNLAQK[GlyGly (K)]C[Carbamidomethyl (C)]FK_	FALSE	333.827	280.792	393.783	573.622	488.889	498.156	379.805	563.767	371.115
Nub1	Mus musculus	LNLAQKCFK	TRUE	TRUE	(K335,C336);(K311,C312)	_LNLAQK[GlyGly (K)]C[Carbamidomethyl (C)]FK_.3	_LNLAQK[GlyGly (K)]C[Carbamidomethyl (C)]FK_	FALSE	148.43	123.507	99.9531	157.758	136.574	85.799	236.486	335.678	202.773
Nub1	Mus musculus	KNLQLEEEEQNEAELKER	TRUE	TRUE	(K192,K207);(K168,K183)	_K[GlyGly (K)]NLQLEEEEQNEAELK[GlyGly (K)]ER_.4	_K[GlyGly (K)]NLQLEEEEQNEAELK[GlyGly (K)]ER_	FALSE	187	148.139	126.566	155.373	187.45	93.2893	237.893	145.062	192.803
Nub1	Mus musculus	GMGYSTQAAKQALHQAR	TRUE	TRUE	(K473);(K449)	_GMGYSTQAAK[GlyGly (K)]QALHQAR_.3	_GMGYSTQAAK[GlyGly (K)]QALHQAR_	FALSE	3257.59	1542.71	1577.94	5662.91	3354.39	3083.9	5537.62	2330.84	3397.85
Nub1	Mus musculus	GMGYSTQAAKQALHQAR	TRUE	TRUE	(M465,K473);(M441,K449)	_GM[Oxidation (M)]GYSTQAAK[GlyGly (K)]QALHQAR_.3	_GM[Oxidation (M)]GYSTQAAK[GlyGly (K)]QALHQAR_	FALSE	172.887	1227.68	762.059	444.936	292.945	2067.15	811.065	293.437	225.15
Nub1	Mus musculus	GMGYSTQAAKQALHQAR	TRUE	TRUE	(K473);(K449)	_GMGYSTQAAK[GlyGly (K)]QALHQAR_.4	_GMGYSTQAAK[GlyGly (K)]QALHQAR_	FALSE	1408.88	548.438	579.808	592.147	252.518	284.253	259.273	164.865	153.346
Nub1	Mus musculus	GMGYSTQAAKQALHQAR	TRUE	TRUE	(M465,K473);(M441,K449)	_GM[Oxidation (M)]GYSTQAAK[GlyGly (K)]QALHQAR_.4	_GM[Oxidation (M)]GYSTQAAK[GlyGly (K)]QALHQAR_	FALSE	219.127	638.963	682.931	287.053	211.354	210.135	353.088	134.61	110.841
Nub1	Mus musculus	GMGYSTQAAKQALHQAR	TRUE	TRUE	(K473);(K449)	_GMGYSTQAAK[GlyGly (K)]QALHQAR_.2	_GMGYSTQAAK[GlyGly (K)]QALHQAR_	FALSE	137.206	60.3609	54.8974	30.4076	15.837	7.45291	22.052	1.12406	40.1202
Nub1	Mus musculus	GMGYSTQAAKQALHQAR	TRUE	TRUE		_GMGYSTQAAKQALHQAR_.3	_GMGYSTQAAKQALHQAR_	FALSE	783.748	427.312	382.114	1284.79	665.383	593.474	1055.71	468.047	684.903
Nub1	Mus musculus	GMGYSTQAAKQALHQAR	TRUE	TRUE	(M465,K473);(M441,K449)	_GM[Oxidation (M)]GYSTQAAK[GlyGly (K)]QALHQAR_.2	_GM[Oxidation (M)]GYSTQAAK[GlyGly (K)]QALHQAR_	FALSE	1.51007	68.2608	58.53	1.56133	5.10768	3.70268	11.6847	4.81064	2.95095
Nub1	Mus musculus	LYLLQGIQNYHSGNGEEAR	TRUE	TRUE		_LYLLQGIQNYHSGNGEEAR_.3	_LYLLQGIQNYHSGNGEEAR_	FALSE	275.11	88.2616	112.652	218.047	197.955	224.149	231.634	201.462	246.619
Nub1	Mus musculus	ENKEVGLAVK	TRUE	TRUE	(K56);(K32)	_ENK[GlyGly (K)]EVGLAVK_.2	_ENK[GlyGly (K)]EVGLAVK_	FALSE	37.5492	114.32	86.5873	116.299	101.272	15.7272	82.2192	91.1103	87.8455
Nub1	Mus musculus	CQIAETFGFQENYIK	TRUE	TRUE	(C139);(C115)	_C[Carbamidomethyl (C)]QIAETFGFQENYIK_.2	_C[Carbamidomethyl (C)]QIAETFGFQENYIK_	FALSE	77.1006	98.0242	58.3712	124.503	77.6872	96.3826	52.4722	43.1007	71.9094
Nub1	Mus musculus	QLQLGKSLEEQGVTHNVK	TRUE	TRUE	(K165);(K141)	_QLQLGK[GlyGly (K)]SLEEQGVTHNVK_.3	_QLQLGK[GlyGly (K)]SLEEQGVTHNVK_	FALSE	241.251	294.01	280.211	448.368	309.458	270.85	485.378	556.008	434.278
Nub1	Mus musculus	QLQLGKSLEEQGVTHNVK	TRUE	TRUE	(K165);(K141)	_QLQLGK[GlyGly (K)]SLEEQGVTHNVK_.4	_QLQLGK[GlyGly (K)]SLEEQGVTHNVK_	FALSE	316.104	307.753	275.013	306.305	385.137	277.408	278.63	301.04	264.852
Nub1	Mus musculus	QLQLGKSLEEQGVTHNVK	TRUE	TRUE	(K165);(K141)	_QLQLGK[GlyGly (K)]SLEEQGVTHNVK_.2	_QLQLGK[GlyGly (K)]SLEEQGVTHNVK_	FALSE	9.34302	8.18283	7.88822	3.84631	2.20341	2.04732	2.89634	1.99718	2.56066
Nub1	Mus musculus	KALMLAMGYHEK	TRUE	TRUE	(K255);(K231)	_K[GlyGly (K)]ALMLAMGYHEK_.3	_K[GlyGly (K)]ALMLAMGYHEK_	FALSE	430.441	405.79	346.001	189.09	114.798	191.835	533.56	490.011	651.752
Nub1	Mus musculus	KALMLAMGYHEK	TRUE	TRUE	(K255);(K231)	_K[GlyGly (K)]ALMLAMGYHEK_.2	_K[GlyGly (K)]ALMLAMGYHEK_	FALSE	185.237	249.892	301.365	89.3196	106.205	55.5538	98.178	24.6848	190.062
Nub1	Mus musculus	KALMLAMGYHEK	TRUE	TRUE	(K255,M258);(K231,M234)	_K[GlyGly (K)]ALM[Oxidation (M)]LAMGYHEK_.3	_K[GlyGly (K)]ALM[Oxidation (M)]LAMGYHEK_	FALSE	312.067	305.499	166.528	228.528	163.275	195.703	300.9	200.742	232.087
Nub1	Mus musculus	YLQAKLTQFLR	TRUE	TRUE	(K34);(K10)	_YLQAK[GlyGly (K)]LTQFLR_.3	_YLQAK[GlyGly (K)]LTQFLR_	FALSE	104.444	188.325	132.594	149.338	162.259	149.578	99.8501	100.2	129.762
Nub1	Mus musculus	YLQAKLTQFLR	TRUE	TRUE	(K34);(K10)	_YLQAK[GlyGly (K)]LTQFLR_.2	_YLQAK[GlyGly (K)]LTQFLR_	FALSE	142.877	148.789	119.856	460.108	817.805	578.042	135.783	117.76	189.925
Nub1	Mus musculus	LVHIKGNCGK	TRUE	TRUE	(K352,C355);(K328,C331)	_LVHIK[GlyGly (K)]GNC[Carbamidomethyl (C)]GK_.2	_LVHIK[GlyGly (K)]GNC[Carbamidomethyl (C)]GK_	FALSE	175.627	93.4622	101.589	127.889	26.2396	165.771	85.6477	84.6488	78.7474
Nub1	Mus musculus	LVHIKGNCGK	TRUE	TRUE	(K352,C355);(K328,C331)	_LVHIK[GlyGly (K)]GNC[Carbamidomethyl (C)]GK_.3	_LVHIK[GlyGly (K)]GNC[Carbamidomethyl (C)]GK_	FALSE	95.0713	57.1984	41.1242	22.6073	36.2196	50.4348	88.3877	102.744	108.053
Nub1	Mus musculus	TTGIATIEVFLPPR	TRUE	TRUE		_TTGIATIEVFLPPR_.2	_TTGIATIEVFLPPR_	FALSE	96.8803	92.1479	75.37	78.4113	107.67	94.4568	79.6553	175.786	71.4817
Nub1	Mus musculus	QASPSQESINQLVYMGFDTVVAEAALR	TRUE	TRUE		_QASPSQESINQLVYMGFDTVVAEAALR_.3	_QASPSQESINQLVYMGFDTVVAEAALR_	FALSE	95.889	116.222	86.4206	85.4955	96.3328	64.4213	81.7345	84.1313	94.5117
Nub1	Mus musculus	SLEEQGVTHNVKAMVLELK	TRUE	TRUE	(K177);(K153)	_SLEEQGVTHNVK[GlyGly (K)]AMVLELK_.3	_SLEEQGVTHNVK[GlyGly (K)]AMVLELK_	FALSE	313.665	315.462	268.149	91.4535	99.8489	67.7782	346.217	617.129	217.963
Nub1	Mus musculus	SLEEQGVTHNVKAMVLELK	TRUE	TRUE	(K177,M179);(K153,M155)	_SLEEQGVTHNVK[GlyGly (K)]AM[Oxidation (M)]VLELK_.3	_SLEEQGVTHNVK[GlyGly (K)]AM[Oxidation (M)]VLELK_	FALSE	92.8342	109.768	112.857	97.5377	90.5053	87.2326	427.405	508.781	126.224
Nub1	Mus musculus	CFKNCYGENHQR	TRUE	TRUE	(C336,K338,C340);(C312,K314,C316)	_C[Carbamidomethyl (C)]FK[GlyGly (K)]NC[Carbamidomethyl (C)]YGENHQR_.3	_C[Carbamidomethyl (C)]FK[GlyGly (K)]NC[Carbamidomethyl (C)]YGENHQR_	FALSE	103.266	81.3913	74.7589	26.4067	7.28333	319.56	67.741	87.8811	101.09
Nub1	Mus musculus	CFKNCYGENHQR	TRUE	TRUE	(C336,K338,C340);(C312,K314,C316)	_C[Carbamidomethyl (C)]FK[GlyGly (K)]NC[Carbamidomethyl (C)]YGENHQR_.4	_C[Carbamidomethyl (C)]FK[GlyGly (K)]NC[Carbamidomethyl (C)]YGENHQR_	FALSE	94.8052	96.3001	98.3255	33.0627	34.4755	117.652	64.5394	74.6351	74.7495
Nub1	Mus musculus	CFKNCYGENHQR	TRUE	TRUE	(C336,K338,C340);(C312,K314,C316)	_C[Carbamidomethyl (C)]FK[GlyGly (K)]NC[Carbamidomethyl (C)]YGENHQR_.2	_C[Carbamidomethyl (C)]FK[GlyGly (K)]NC[Carbamidomethyl (C)]YGENHQR_	FALSE	23.0211	11.5713	39.2287	3.75924	11.093	34.274	3.52294	1.73354	3.64355
Nub1	Mus musculus	AMVLELKQSEEDVR	TRUE	TRUE	(K184);(K160)	_AMVLELK[GlyGly (K)]QSEEDVR_.2	_AMVLELK[GlyGly (K)]QSEEDVR_	FALSE	260.897	219.161	143.046	118.435	143.815	570.064	68.3104	86.1236	95.9778
Nub1	Mus musculus	ALMLAMGYHEKGR	TRUE	TRUE	(K266);(K242)	_ALMLAMGYHEK[GlyGly (K)]GR_.3	_ALMLAMGYHEK[GlyGly (K)]GR_	FALSE	251.623	268.345	271.632	99.9866	273.312	150.942	326.59	363.486	423.752
Nub1	Mus musculus	ALMLAMGYHEKGR	TRUE	TRUE	(K266);(K242)	_ALMLAMGYHEK[GlyGly (K)]GR_.2	_ALMLAMGYHEK[GlyGly (K)]GR_	FALSE	164.676	109.862	81.6046	28.2207	24.5135	59.6578	24.5688	20.9204	59.7377
Nub1	Mus musculus	KLNLAQKCFK	TRUE	TRUE	(K335,C336);(K311,C312)	_KLNLAQK[GlyGly (K)]C[Carbamidomethyl (C)]FK_.3	_KLNLAQK[GlyGly (K)]C[Carbamidomethyl (C)]FK_	FALSE	88.9272	661.745	44.6424	104.76	63.4016	188.234	64.109	56.6644	40.4633
Nub1	Mus musculus	KLNLAQKCFK	TRUE	TRUE	(K335,C336);(K311,C312)	_KLNLAQK[GlyGly (K)]C[Carbamidomethyl (C)]FK_.2	_KLNLAQK[GlyGly (K)]C[Carbamidomethyl (C)]FK_	FALSE	114.366	183.662	316.297	258.204	117.741	145.123	61.0808	70.6799	37.1446
Nub1	Mus musculus	ALMLAMGYHEK	TRUE	TRUE		_ALMLAMGYHEK_.3	_ALMLAMGYHEK_	FALSE	41.2479	37.93	60.2975	18.907	26.7073	193.391	26.7037	12.3117	52.1218
Nub1	Mus musculus	ALMLAMGYHEK	TRUE	TRUE		_ALMLAMGYHEK_.2	_ALMLAMGYHEK_	FALSE	70.5181	68.8422	78.2665	137.23	64.5586	73.7375	97.9294	24.1198	90.1053
Nub1	Mus musculus	CHKNYCGENFQK	Unknown	Unknown		_C[Carbamidomethyl (C)]HK[GlyGly (K)]NYC[Carbamidomethyl (C)]GENFQK_.3	_C[Carbamidomethyl (C)]HK[GlyGly (K)]NYC[Carbamidomethyl (C)]GENFQK_	TRUE	116.537	93.0808	200.921	45.4335	25.0276	188.164	89.344	53.0112	85.9064
Nub1	Mus musculus	YQLLTLKQFAK	Unknown	Unknown		_YQLLTLK[GlyGly (K)]QFAK_.2	_YQLLTLK[GlyGly (K)]QFAK_	TRUE	60.8646	194.918	150.263	79.834	118.819	95.6015	98.1461	137.559	127.461
Nub1	Mus musculus	LADLCEKDQLEER	Unknown	Unknown		_LADLC[Carbamidomethyl (C)]EK[GlyGly (K)]DQLEER_.2	_LADLC[Carbamidomethyl (C)]EK[GlyGly (K)]DQLEER_	TRUE	92.6855	79.6732	117.678	88.9399	41.8883	152.164	53.1356	89.6661	74.4445
Nub1	Mus musculus	QASPSQESNIMLVYVGVDTQFAEAALK	Unknown	Unknown		_QASPSQESNIMLVYVGVDTQFAEAALK_.3	_QASPSQESNIMLVYVGVDTQFAEAALK_	TRUE	1369.58	895.131	496.258	378.585	767.932	314.159	635.174	1401.44	829.593
Nub1	Mus musculus	NLQLQEEEKNEAELEEK	Unknown	Unknown		_NLQLQEEEK[GlyGly (K)]NEAELEEK_.2	_NLQLQEEEK[GlyGly (K)]NEAELEEK_	TRUE	8.4922	14.5841	7.93638	7.80597	11.5639	10.7135	3.94524	3.85898	3.55805
Rusc1	Mus musculus	AEAQSGTGQLQEQKK	FALSE	TRUE	(K15)	_[Acetyl (Protein N-term)]AEAQSGTGQLQEQK[GlyGly (K)]K_.2	_[Acetyl (Protein N-term)]AEAQSGTGQLQEQK[GlyGly (K)]K_	FALSE	14.7182	12.3984	16.9009	3.09674	3.4775	16.7284	2.43646	1.55934	1.39435
Camk2d	Mus musculus	DLKPENLLLASK	FALSE	FALSE	(K138);(K138);(K138);(K138)	_DLK[GlyGly (K)]PENLLLASK_.2	_DLK[GlyGly (K)]PENLLLASK_	FALSE	223.668	774.876	787.361	195.768	473.349	863.46	267.068	1224.13	830.244
Camk2d	Mus musculus	DLKPENLLLASK	FALSE	FALSE	(K138);(K138);(K138);(K138)	_DLK[GlyGly (K)]PENLLLASK_.3	_DLK[GlyGly (K)]PENLLLASK_	FALSE	198.987	460.651	458.228	175.621	365.678	507.1	173.511	825.278	472.252
Camk2d	Mus musculus	GAILTTMLATR	FALSE	FALSE		_GAILTTMLATR_.2	_GAILTTMLATR_	FALSE	863.021	517.794	571.746	1251.28	686.744	1137.24	1176.15	427.225	1029.44
Camk2d	Mus musculus	IPTGQEYAAKIINTK	FALSE	TRUE	(K43);(K43);(K43);(K43)	_IPTGQEYAAK[GlyGly (K)]IINTK_.3	_IPTGQEYAAK[GlyGly (K)]IINTK_	FALSE	205.094	367.759	522.495	194.33	418.51	616.276	226.49	746.832	413.48
Camk2d	Mus musculus	DLINKMLTINPAK	FALSE	TRUE	(K251);(K251);(K251);(K251)	_DLINK[GlyGly (K)]MLTINPAK_.2	_DLINK[GlyGly (K)]MLTINPAK_	FALSE	136.032	202.098	152.42	83.1446	189.782	163.365	164.759	568.666	302.659
Camk2d	Mus musculus	DLINKMLTINPAK	FALSE	TRUE	(K251);(K251);(K251);(K251)	_DLINK[GlyGly (K)]MLTINPAK_.3	_DLINK[GlyGly (K)]MLTINPAK_	FALSE	139.255	285.149	439.264	100.518	231.452	98.8195	110.327	397.827	189.769
Camk2d	Mus musculus	FTDEYQLFEELGKGAFSVVR	FALSE	TRUE	(K22);(K22);(K22);(K22)	_FTDEYQLFEELGK[GlyGly (K)]GAFSVVR_.3	_FTDEYQLFEELGK[GlyGly (K)]GAFSVVR_	FALSE	132.802	283.364	233.327	68.8129	203.618	76.6836	77.179	678.841	252.286
Camk2d	Mus musculus	LYQQIKAGAYDFPSPEWDTVTPEAK	FALSE	FALSE	(K227);(K227);(K227);(K227)	_LYQQIK[GlyGly (K)]AGAYDFPSPEWDTVTPEAK_.3	_LYQQIK[GlyGly (K)]AGAYDFPSPEWDTVTPEAK_	FALSE	38.0923	126.074	140.622	70.9053	227.007	160.8	2.2364	4.62835	1.95945
Camk2d	Mus musculus	DLKPENLLLASKSK	FALSE	TRUE	(K147);(K147);(K147);(K147)	_DLKPENLLLASK[GlyGly (K)]SK_.3	_DLKPENLLLASK[GlyGly (K)]SK_	FALSE	586.798	943.687	969.442	535.313	1262.85	1409.66	854.049	2928.68	1510.71
Camk2d	Mus musculus	DLKPENLLLASKSK	FALSE	TRUE	(K147);(K147);(K147);(K147)	_DLKPENLLLASK[GlyGly (K)]SK_.2	_DLKPENLLLASK[GlyGly (K)]SK_	FALSE	34.4851	61.9372	41.8734	26.4296	22.887	24.4876	19.1881	15.3188	31.6383
Camk2d	Mus musculus	HPWICQR	FALSE	TRUE	(C273);(C273);(C273);(C273)	_HPWIC[Carbamidomethyl (C)]QR_.2	_HPWIC[Carbamidomethyl (C)]QR_	FALSE	313.153	1148.93	978.291	1702.16	1531.15	236.164	575.896	678.837	781.788
Camk2d	Mus musculus	LLKHPNIVR	FALSE	FALSE	(K69);(K69);(K69);(K69)	_LLK[GlyGly (K)]HPNIVR_.3	_LLK[GlyGly (K)]HPNIVR_	FALSE	342.792	801.75	803.425	2365.43	385.753	370.144	263.957	936.591	582.226
Camk2d	Mus musculus	AGAYDFPSPEWDTVTPEAKDLINK	FALSE	FALSE	(K246);(K246);(K246);(K246)	_AGAYDFPSPEWDTVTPEAK[GlyGly (K)]DLINK_.3	_AGAYDFPSPEWDTVTPEAK[GlyGly (K)]DLINK_	FALSE	249.217	267.817	263.058	160.156	423.335	582.564	66.6568	57.7731	118.918
Camk2d	Mus musculus	FTDEYQLFEELGK	FALSE	TRUE		_FTDEYQLFEELGK_.2	_FTDEYQLFEELGK_	FALSE	245.707	255.874	263.715	214.762	178.053	223.335	176.477	150.089	118.726
Camk2d	Mus musculus	VTEQLIEAINNGDFEAYTK	FALSE	TRUE		_VTEQLIEAINNGDFEAYTK_.2	_VTEQLIEAINNGDFEAYTK_	FALSE	75.5534	157.034	121.396	84.3035	36.6771	73.6583	29.6652	22.2747	23.5524
Camk2d	Mus musculus	VTEQLIEAINNGDFEAYTK	FALSE	TRUE		_VTEQLIEAINNGDFEAYTK_.3	_VTEQLIEAINNGDFEAYTK_	FALSE	60.0085	13.1097	26.9705	83.9348	41.3708	58.6259	24.2693	18.4647	11.2551
Camk2d	Mus musculus	ESTESSNTTIEDEDVKAR	TRUE	TRUE	(K378);(K378);(K378);(K344)	_ESTESSNTTIEDEDVK[GlyGly (K)]AR_.3	_ESTESSNTTIEDEDVK[GlyGly (K)]AR_	FALSE	14.478	63.9715	45.1103	91.8468	65.3727	71.9815	25.7212	2.23774	48.5954
Camk2d	Mus musculus	SNKPIHTIILNPHVHLVGDDAACIAYIR	FALSE	TRUE	(C462);(C462);(C462);(C428)	_SNKPIHTIILNPHVHLVGDDAAC[Carbamidomethyl (C)]IAYIR_.5	_SNKPIHTIILNPHVHLVGDDAAC[Carbamidomethyl (C)]IAYIR_	FALSE	581.697	729.455	610.222	401.637	176.187	367.59	477.391	477.883	477.848
Camk2d	Mus musculus	SNKPIHTIILNPHVHLVGDDAACIAYIR	FALSE	TRUE	(C462);(C462);(C462);(C428)	_SNKPIHTIILNPHVHLVGDDAAC[Carbamidomethyl (C)]IAYIR_.4	_SNKPIHTIILNPHVHLVGDDAAC[Carbamidomethyl (C)]IAYIR_	FALSE	429.65	292.996	261.119	126.701	172.849	169.119	195.998	195.466	209.985
Camk2d	Mus musculus	STVASMMHR	FALSE	FALSE		_STVASMMHR_.2	_STVASMMHR_	FALSE	135.827	306.689	282.891	392.692	300.14	343.653	42.4447	39.9977	102.125
Camk2d	Mus musculus	ITASEALKHPWICQR	FALSE	TRUE	(K268,C273);(K268,C273);(K268,C273);(K268,C273)	_ITASEALK[GlyGly (K)]HPWIC[Carbamidomethyl (C)]QR_.3	_ITASEALK[GlyGly (K)]HPWIC[Carbamidomethyl (C)]QR_	FALSE	192.227	238.134	205.282	160.737	108.576	209.472	129.27	204.098	245.519
Camk2d	Mus musculus	ITASEALKHPWICQR	FALSE	TRUE	(K268,C273);(K268,C273);(K268,C273);(K268,C273)	_ITASEALK[GlyGly (K)]HPWIC[Carbamidomethyl (C)]QR_.4	_ITASEALK[GlyGly (K)]HPWIC[Carbamidomethyl (C)]QR_	FALSE	144.576	137.262	137.524	95.6755	93.2227	121.131	87.199	91.9698	92.4809
Camk2d	Mus musculus	NFSAAKSLLK	FALSE	TRUE	(K318);(K318);(K318);(K318)	_NFSAAK[GlyGly (K)]SLLK_.2	_NFSAAK[GlyGly (K)]SLLK_	FALSE	40.5623	58.7514	47.7198	43.9086	50.0833	72.6464	243.138	368.346	263.214
Camk2d	Mus musculus	ESTESSNTTIEDEDVK	FALSE	TRUE		_ESTESSNTTIEDEDVK_.2	_ESTESSNTTIEDEDVK_	FALSE	7.47757	19.3059	10.7264	23.1898	10.0898	12.9022	5.02777	3.81951	6.75908
Camk2d	Mus musculus	CMKIPTGQEYAAK	FALSE	TRUE	(C31,K33);(C31,K33);(C31,K33);(C31,K33)	_C[Carbamidomethyl (C)]MK[GlyGly (K)]IPTGQEYAAK_.3	_C[Carbamidomethyl (C)]MK[GlyGly (K)]IPTGQEYAAK_	FALSE	210.606	181.231	172.449	163.476	190	283.406	94.3627	69.9409	82.703
Camk2d	Mus musculus	CMKIPTGQEYAAK	FALSE	TRUE	(C31,K33);(C31,K33);(C31,K33);(C31,K33)	_C[Carbamidomethyl (C)]MK[GlyGly (K)]IPTGQEYAAK_.2	_C[Carbamidomethyl (C)]MK[GlyGly (K)]IPTGQEYAAK_	FALSE	9.20999	110.243	13.8466	70.8277	17.3018	212.121	3.63841	6.19019	11.9095
Camk2d	Mus musculus	HIWQCPK	Unknown	Unknown		_HIWQC[Carbamidomethyl (C)]PK_.2	_HIWQC[Carbamidomethyl (C)]PK_	TRUE	644.779	542.597	324.797	221.562	247.642	187.111	77.9689	104.434	1083.99
Camk2d	Mus musculus	IWATPALEHKSICQK	Unknown	Unknown		_IWATPALEHK[GlyGly (K)]SIC[Carbamidomethyl (C)]QK_.3	_IWATPALEHK[GlyGly (K)]SIC[Carbamidomethyl (C)]QK_	TRUE	444.748	382.699	464.648	365.189	362.492	646.083	416.313	279.213	228.48
Camk2d	Mus musculus	SCHKIDTIIPHLVAGAINPDHAINYLVK	Unknown	Unknown		_SC[Carbamidomethyl (C)]HKIDTIIPHLVAGAINPDHAINYLVK_.5	_SC[Carbamidomethyl (C)]HKIDTIIPHLVAGAINPDHAINYLVK_	TRUE	895.448	469.005	433.129	509.811	577.749	452.329	517.034	382.559	233.511
Camk2d	Mus musculus	VTEQEIEDINNGAFLAYTR	Unknown	Unknown		_VTEQEIEDINNGAFLAYTR_.3	_VTEQEIEDINNGAFLAYTR_	TRUE	329.125	213.113	185.019	66.8805	184.292	167.235	117.645	143.516	115.438
Camk2d	Mus musculus	DLATIMNNILPKR	Unknown	Unknown		_DLATIMNNILPK[GlyGly (K)]R_.2	_DLATIMNNILPK[GlyGly (K)]R_	TRUE	131.479	163.922	137.077	99.0345	137.491	73.8668	149.869	183.42	97.5202
Camk2d	Mus musculus	FTEEGQLFLYDER	Unknown	Unknown		_FTEEGQLFLYDER_.2	_FTEEGQLFLYDER_	TRUE	517.777	490.697	611.243	462.507	571.824	486.084	271.055	271.024	271.477
Dcun1d1;Dcun1d1;Tes3-ps;Dcun1d1;Dcun1d1	Mus musculus	AQIPKMEQELK	TRUE	FALSE	(K128);(K128);(K143);(K128);(K143)	_AQIPK[GlyGly (K)]MEQELK_.3	_AQIPK[GlyGly (K)]MEQELK_	FALSE	286.445	160.42	406.137	667.655	427.22	350.474	585.521	860.451	272.078
Dcun1d1;Dcun1d1;Tes3-ps;Dcun1d1;Dcun1d1	Mus musculus	AQIPKMEQELK	TRUE	FALSE	(K128);(K128);(K143);(K128);(K143)	_AQIPK[GlyGly (K)]MEQELK_.2	_AQIPK[GlyGly (K)]MEQELK_	FALSE	207.269	234.197	396.844	508.769	235.745	151.09	405.928	491.003	204.535
Dcun1d1;Dcun1d1;Tes3-ps;Dcun1d1;Dcun1d1	Mus musculus	DFYQFTFNFAK	TRUE	FALSE		_DFYQFTFNFAK_.2	_DFYQFTFNFAK_	FALSE	516.552	383.9	346.12	1280.53	1047.81	1360.65	402.341	207.64	342.25
Dcun1d1;Dcun1d1;Tes3-ps;Dcun1d1;Dcun1d1	Mus musculus	MEQELKEPGR	TRUE	FALSE	(M129,K134);(M129,K134);(M144,K149);(M129,K134);(M144,K149)	_M[Oxidation (M)]EQELK[GlyGly (K)]EPGR_.3	_M[Oxidation (M)]EQELK[GlyGly (K)]EPGR_	FALSE	748.723	589.633	637.726	1875.01	956.443	108.771	327.189	242.425	1011.01
Dcun1d1;Dcun1d1;Tes3-ps;Dcun1d1;Dcun1d1	Mus musculus	MEQELKEPGR	TRUE	FALSE	(M129,K134);(M129,K134);(M144,K149);(M129,K134);(M144,K149)	_M[Oxidation (M)]EQELK[GlyGly (K)]EPGR_.2	_M[Oxidation (M)]EQELK[GlyGly (K)]EPGR_	FALSE	584.096	496.426	730.396	1733.43	823.001	86.9813	647.76	107.043	799.495
Dcun1d1;Dcun1d1;Tes3-ps;Dcun1d1;Dcun1d1	Mus musculus	MEQELKEPGR	TRUE	FALSE	(K134);(K134);(K149);(K134);(K149)	_MEQELK[GlyGly (K)]EPGR_.2	_MEQELK[GlyGly (K)]EPGR_	FALSE	609.311	530.052	793.851	1704.42	826.736	131.727	222.136	107.457	88.8617
Dcun1d1;Dcun1d1;Tes3-ps;Dcun1d1;Dcun1d1	Mus musculus	MEQELKEPGR	TRUE	FALSE	(K134);(K134);(K149);(K134);(K149)	_MEQELK[GlyGly (K)]EPGR_.3	_MEQELK[GlyGly (K)]EPGR_	FALSE	582.781	561.605	569.358	1307.66	783.716	323.89	173.199	157.996	165.875
Dcun1d1;Dcun1d1;Tes3-ps;Dcun1d1;Dcun1d1	Mus musculus	FKDFYQFTFNFAK	TRUE	FALSE	(K140);(K140);(K155);(K140);(K155)	_FK[GlyGly (K)]DFYQFTFNFAK_.3	_FK[GlyGly (K)]DFYQFTFNFAK_	FALSE	219.187	167.996	257.097	311.329	317.455	270.985	206.429	249.937	183.286
Dcun1d1;Dcun1d1;Tes3-ps;Dcun1d1;Dcun1d1	Mus musculus	FKDFYQFTFNFAK	TRUE	FALSE	(K140);(K140);(K155);(K140);(K155)	_FK[GlyGly (K)]DFYQFTFNFAK_.2	_FK[GlyGly (K)]DFYQFTFNFAK_	FALSE	210.025	265.761	230.496	174.743	186.7	174.553	152.177	122.768	179.897
Dcun1d1;Dcun1d1;Tes3-ps;Dcun1d1;Dcun1d1	Mus musculus	TAVSCLSQNDWK	FALSE	FALSE	(C14);(C14);(C29);(C14);(C29)	_TAVSC[Carbamidomethyl (C)]LSQNDWK_.2	_TAVSC[Carbamidomethyl (C)]LSQNDWK_	FALSE	160.005	146.001	234.278	104.094	61.3287	76.9287	123.727	23.8211	161.761
Dcun1d1;Dcun1d1;Tes3-ps;Dcun1d1;Dcun1d1	Mus musculus	KLEQLYTR	FALSE	FALSE	(K49);(K49);(K64);(K49);(K64)	_K[GlyGly (K)]LEQLYTR_.2	_K[GlyGly (K)]LEQLYTR_	FALSE	169.41	336.691	419.352	622.873	299.628	409.048	407.099	27.3665	253.328
Dcun1d1;Dcun1d1;Tes3-ps;Dcun1d1;Dcun1d1	Mus musculus	AQIPKMEQELKEPGR	TRUE	FALSE	(K134);(K134);(K149);(K134);(K149)	_AQIPKMEQELK[GlyGly (K)]EPGR_.3	_AQIPKMEQELK[GlyGly (K)]EPGR_	FALSE	2695.59	1336.72	1212.24	3187.87	1159.92	1763.96	1393.76	194.163	1460.32
Dcun1d1;Dcun1d1;Tes3-ps;Dcun1d1;Dcun1d1	Mus musculus	AQIPKMEQELKEPGR	TRUE	FALSE	(K128);(K128);(K143);(K128);(K143)	_AQIPK[GlyGly (K)]MEQELKEPGR_.3	_AQIPK[GlyGly (K)]MEQELKEPGR_	FALSE	2346.62	1055.5	1036.5	3227.86	1136.05	1804.22	1405.66	139.664	1615.68
Dcun1d1;Dcun1d1;Tes3-ps;Dcun1d1;Dcun1d1	Mus musculus	AQIPKMEQELKEPGR	TRUE	FALSE	(K128);(K128);(K143);(K128);(K143)	_AQIPK[GlyGly (K)]MEQELKEPGR_.4	_AQIPK[GlyGly (K)]MEQELKEPGR_	FALSE	1362.92	694.522	639.063	1217.38	580.521	649.698	661.249	230.004	623.522
Dcun1d1;Dcun1d1;Tes3-ps;Dcun1d1;Dcun1d1	Mus musculus	AQIPKMEQELKEPGR	TRUE	FALSE	(K128,M129);(K128,M129);(K143,M144);(K128,M129);(K143,M144)	_AQIPK[GlyGly (K)]M[Oxidation (M)]EQELKEPGR_.4	_AQIPK[GlyGly (K)]M[Oxidation (M)]EQELKEPGR_	FALSE	177.529	394.632	333.194	96.4991	321.736	279.788	473.631	671.38	294.869
Dcun1d1;Dcun1d1;Tes3-ps;Dcun1d1;Dcun1d1	Mus musculus	AQIPKMEQELKEPGR	TRUE	FALSE	(K128,M129);(K128,M129);(K143,M144);(K128,M129);(K143,M144)	_AQIPK[GlyGly (K)]M[Oxidation (M)]EQELKEPGR_.3	_AQIPK[GlyGly (K)]M[Oxidation (M)]EQELKEPGR_	FALSE	164.966	177.697	157.216	464.703	121.354	423.01	357.836	60.7531	94.0577
Dcun1d1;Dcun1d1;Tes3-ps;Dcun1d1;Dcun1d1	Mus musculus	AQIPKMEQELKEPGR	TRUE	FALSE	(M129,K134);(M129,K134);(M144,K149);(M129,K134);(M144,K149)	_AQIPKM[Oxidation (M)]EQELK[GlyGly (K)]EPGR_.3	_AQIPKM[Oxidation (M)]EQELK[GlyGly (K)]EPGR_	FALSE	112.634	127.583	176.559	166.738	135.043	356.449	279.024	51.0437	84.7962
Dcun1d1;Dcun1d1;Tes3-ps;Dcun1d1;Dcun1d1	Mus musculus	KKLEQLYTR	FALSE	FALSE	(K48);(K48);(K63);(K48);(K63)	_K[GlyGly (K)]KLEQLYTR_.3	_K[GlyGly (K)]KLEQLYTR_	FALSE	322.233	1204.68	1541.13	2102.55	845.222	1488.35	612.365	64.3296	532.939
Dcun1d1;Dcun1d1;Tes3-ps;Dcun1d1;Dcun1d1	Mus musculus	KKLEQLYTR	FALSE	FALSE	(K48);(K48);(K63);(K48);(K63)	_K[GlyGly (K)]KLEQLYTR_.2	_K[GlyGly (K)]KLEQLYTR_	FALSE	103.743	168.815	242.281	208.8	100.527	129.82	107.929	35.938	122.004
Dcun1d1;Dcun1d1;Tes3-ps;Dcun1d1;Dcun1d1	Mus musculus	KKLEQLYTR	FALSE	FALSE	(K49);(K49);(K64);(K49);(K64)	_KK[GlyGly (K)]LEQLYTR_.3	_KK[GlyGly (K)]LEQLYTR_	FALSE	237.444	923.34	715.301	96.2121	256.028	274.873	69.6627	128.546	95.6278
Dcun1d1;Dcun1d1;Tes3-ps;Dcun1d1;Dcun1d1	Mus musculus	KKLEQLYTR	FALSE	FALSE	(K49);(K49);(K64);(K49);(K64)	_KK[GlyGly (K)]LEQLYTR_.2	_KK[GlyGly (K)]LEQLYTR_	FALSE	43.0237	114.591	137.709	112.199	14.4692	92.2551	8.72173	11.8833	1
Dcun1d1;Dcun1d1;Tes3-ps;Dcun1d1;Dcun1d1	Mus musculus	TAVSCLSQNDWKLDVATDNFFQNPELYIR	FALSE	FALSE	(C14,K21);(C14,K21);(C29,K36);(C14,K21);(C29,K36)	_TAVSC[Carbamidomethyl (C)]LSQNDWK[GlyGly (K)]LDVATDNFFQNPELYIR_.4	_TAVSC[Carbamidomethyl (C)]LSQNDWK[GlyGly (K)]LDVATDNFFQNPELYIR_	FALSE	374.654	370.459	355.537	179.005	182.822	115.773	83.0594	106.435	60.7781
Dcun1d1;Dcun1d1;Tes3-ps;Dcun1d1;Dcun1d1	Mus musculus	TAVSCLSQNDWKLDVATDNFFQNPELYIR	FALSE	FALSE	(C14,K21);(C14,K21);(C29,K36);(C14,K21);(C29,K36)	_TAVSC[Carbamidomethyl (C)]LSQNDWK[GlyGly (K)]LDVATDNFFQNPELYIR_.3	_TAVSC[Carbamidomethyl (C)]LSQNDWK[GlyGly (K)]LDVATDNFFQNPELYIR_	FALSE	18.2267	35.8845	21.2681	48.9804	61.9999	25.6527	6.34023	3.23426	7.10814
Dcun1d1;Dcun1d1;Tes3-ps;Dcun1d1;Dcun1d1	Mus musculus	DFYQFTFNFAKNPGQK	TRUE	FALSE	(K151);(K151);(K166);(K151);(K166)	_DFYQFTFNFAK[GlyGly (K)]NPGQK_.3	_DFYQFTFNFAK[GlyGly (K)]NPGQK_	FALSE	259.551	242.802	275.098	145.101	196.419	132.031	231.835	378.613	296.479
Dcun1d1;Dcun1d1;Tes3-ps;Dcun1d1;Dcun1d1	Mus musculus	DFYQFTFNFAKNPGQK	TRUE	FALSE	(K151);(K151);(K166);(K151);(K166)	_DFYQFTFNFAK[GlyGly (K)]NPGQK_.2	_DFYQFTFNFAK[GlyGly (K)]NPGQK_	FALSE	47.5385	46.5427	38.6019	48.314	11.3569	20.7501	11.814	12.407	18.285
Dcun1d1;Dcun1d1;Tes3-ps;Dcun1d1;Dcun1d1	Mus musculus	NPGQKGLDLEMAIAYWNLVLNGR	TRUE	FALSE	(K156);(K156);(K171);(K156);(K171)	_NPGQK[GlyGly (K)]GLDLEMAIAYWNLVLNGR_.3	_NPGQK[GlyGly (K)]GLDLEMAIAYWNLVLNGR_	FALSE	92.0984	96.2031	88.6556	72.3137	108.805	81.9446	51.8236	67.6512	84.3061
Dcun1d1;Dcun1d1;Tes3-ps;Dcun1d1	Mus musculus	DFFQFTYNFAPNKGQR	Unknown	Unknown		_DFFQFTYNFAPNK[GlyGly (K)]GQR_.3	_DFFQFTYNFAPNK[GlyGly (K)]GQR_	TRUE	329.509	249.45	370.639	191.502	374.072	292.689	186.937	378.888	195.745
Dcun1d1;Dcun1d1;Tes3-ps;Dcun1d1	Mus musculus	DFFQFTFNAYR	Unknown	Unknown		_DFFQFTFNAYR_.2	_DFFQFTFNAYR_	TRUE	401.889	328.875	492.363	324.797	322.38	334.602	290.023	213.096	353.544
Dcun1d1;Dcun1d1;Tes3-ps;Dcun1d1	Mus musculus	TLVSQASWNCDR	Unknown	Unknown		_TLVSQASWNC[Carbamidomethyl (C)]DR_.2	_TLVSQASWNC[Carbamidomethyl (C)]DR_	TRUE	111.229	74.0913	77.3668	68.0946	69.7573	71.9292	34.4693	36.3321	32.4514
Dcun1d1;Dcun1d1;Tes3-ps;Dcun1d1	Mus musculus	TADSILKQNVWNLFVEDDSQFTNPALYCK	Unknown	Unknown		_TADSILK[GlyGly (K)]QNVWNLFVEDDSQFTNPALYC[Carbamidomethyl (C)]K_.3	_TADSILK[GlyGly (K)]QNVWNLFVEDDSQFTNPALYC[Carbamidomethyl (C)]K_	TRUE	149.287	120.022	95.3528	88.9701	50.5883	59.4156	21.7457	16.8446	14.9941
Atp1a3	Mus musculus	TSPQQKLIIVEGCQR	FALSE	FALSE	(K701,C708);(K688,C695)	_TSPQQK[GlyGly (K)]LIIVEGC[Carbamidomethyl (C)]QR_.3	_TSPQQK[GlyGly (K)]LIIVEGC[Carbamidomethyl (C)]QR_	FALSE	11233.5	2725.05	2670.19	10680.3	3332.07	4350.66	10094.4	4762.35	3664.93
Atp1a3	Mus musculus	TSPQQKLIIVEGCQR	FALSE	FALSE	(K701,C708);(K688,C695)	_TSPQQK[GlyGly (K)]LIIVEGC[Carbamidomethyl (C)]QR_.2	_TSPQQK[GlyGly (K)]LIIVEGC[Carbamidomethyl (C)]QR_	FALSE	2505.7	672.848	833.755	1534.66	294.02	304.754	1205.32	322.296	723.038
Atp1a3	Mus musculus	AIAKGVGIISEGNETVEDIAAR	FALSE	FALSE	(K632);(K619)	_AIAK[GlyGly (K)]GVGIISEGNETVEDIAAR_.3	_AIAK[GlyGly (K)]GVGIISEGNETVEDIAAR_	FALSE	9804.59	2549.75	2710.65	7282.5	2712.44	2917.59	11468.4	5670.2	3620.78
Atp1a3	Mus musculus	AIAKGVGIISEGNETVEDIAAR	FALSE	FALSE	(K632);(K619)	_AIAK[GlyGly (K)]GVGIISEGNETVEDIAAR_.2	_AIAK[GlyGly (K)]GVGIISEGNETVEDIAAR_	FALSE	131.469	71.355	41.3387	48.7775	18.1137	18.3051	63.9729	28.3603	80.1557
Atp1a3	Mus musculus	YNTDCVQGLTHSKAQEILAR	FALSE	TRUE	(C62,K70);(C49,K57)	_YNTDC[Carbamidomethyl (C)]VQGLTHSK[GlyGly (K)]AQEILAR_.3	_YNTDC[Carbamidomethyl (C)]VQGLTHSK[GlyGly (K)]AQEILAR_	FALSE	801.767	393.255	487.941	749.042	494.731	376.954	947.79	1472.33	475.723
Atp1a3	Mus musculus	YNTDCVQGLTHSKAQEILAR	FALSE	TRUE	(C62,K70);(C49,K57)	_YNTDC[Carbamidomethyl (C)]VQGLTHSK[GlyGly (K)]AQEILAR_.4	_YNTDC[Carbamidomethyl (C)]VQGLTHSK[GlyGly (K)]AQEILAR_	FALSE	453.173	268.081	334.928	660.442	583.861	445.919	732.322	1272.29	262.189
Atp1a3	Mus musculus	RNPGGWVEKETYY	TRUE	TRUE		_RNPGGWVEKETYY_.2	_RNPGGWVEKETYY_	FALSE	1061.49	485.05	696.102	1143.8	406.655	742.347	712.901	340.97	554.347
Atp1a3	Mus musculus	RNPGGWVEKETYY	TRUE	TRUE	(K1022);(K1009)	_RNPGGWVEK[GlyGly (K)]ETYY_.3	_RNPGGWVEK[GlyGly (K)]ETYY_	FALSE	732.995	206.255	194.953	219.859	214.527	275.526	721.553	453.53	388.415
Atp1a3	Mus musculus	RNPGGWVEKETYY	TRUE	TRUE	(K1022);(K1009)	_RNPGGWVEK[GlyGly (K)]ETYY_.2	_RNPGGWVEK[GlyGly (K)]ETYY_	FALSE	499.732	201.798	153.881	167.699	93.9688	95.8872	178.323	44.1956	113.474
Atp1a3	Mus musculus	GGQDNIPVLKR	FALSE	TRUE	(K447);(K434)	_GGQDNIPVLK[GlyGly (K)]R_.3	_GGQDNIPVLK[GlyGly (K)]R_	FALSE	1425.16	660.512	458.115	531.484	312.646	433.916	811.022	515.731	364.101
Atp1a3	Mus musculus	GGQDNIPVLKR	FALSE	TRUE	(K447);(K434)	_GGQDNIPVLK[GlyGly (K)]R_.2	_GGQDNIPVLK[GlyGly (K)]R_	FALSE	921.98	324.718	304.324	627.936	353.472	435.681	718.531	405.402	267.658
Atp1a3	Mus musculus	DGPNALTPPPTTPEWVKFCR	FALSE	FALSE	(K94,C96);(K81,C83)	_DGPNALTPPPTTPEWVK[GlyGly (K)]FC[Carbamidomethyl (C)]R_.3	_DGPNALTPPPTTPEWVK[GlyGly (K)]FC[Carbamidomethyl (C)]R_	FALSE	2533.99	373.69	577.733	1622.32	412.253	347.21	1994.8	758.804	608.766
Atp1a3	Mus musculus	QGAIVAVTGDGVNDSPALKK	FALSE	FALSE	(K729);(K716)	_QGAIVAVTGDGVNDSPALK[GlyGly (K)]K_.3	_QGAIVAVTGDGVNDSPALK[GlyGly (K)]K_	FALSE	738.929	281.402	515.398	1475.9	576.666	743.902	1658.57	649.852	828.13
Atp1a3	Mus musculus	QGAIVAVTGDGVNDSPALKK	FALSE	FALSE	(K729);(K716)	_QGAIVAVTGDGVNDSPALK[GlyGly (K)]K_.2	_QGAIVAVTGDGVNDSPALK[GlyGly (K)]K_	FALSE	180.814	42.3479	92.5005	221.73	87.5197	105.412	146.46	19.4683	164.287
Atp1a3	Mus musculus	NLEAVETLGSTSTICSDKTGTLTQNR	FALSE	FALSE	(C377,K380);(C364,K367)	_NLEAVETLGSTSTIC[Carbamidomethyl (C)]SDK[GlyGly (K)]TGTLTQNR_.3	_NLEAVETLGSTSTIC[Carbamidomethyl (C)]SDK[GlyGly (K)]TGTLTQNR_	FALSE	561.196	120.761	93.3543	3092.27	996.624	965.724	1946.11	192.643	215.588
Atp1a3	Mus musculus	LIIVEGCQR	FALSE	FALSE	(C708);(C695)	_LIIVEGC[Carbamidomethyl (C)]QR_.2	_LIIVEGC[Carbamidomethyl (C)]QR_	FALSE	519.732	358.213	268.484	1010.94	410.379	1225.06	607.853	214.135	685.632
Atp1a3	Mus musculus	NCLVKNLEAVETLGSTSTICSDK	FALSE	FALSE	(C359,K362,C377);(C346,K349,C364)	_NC[Carbamidomethyl (C)]LVK[GlyGly (K)]NLEAVETLGSTSTIC[Carbamidomethyl (C)]SDK_.3	_NC[Carbamidomethyl (C)]LVK[GlyGly (K)]NLEAVETLGSTSTIC[Carbamidomethyl (C)]SDK_	FALSE	946.365	471.159	784.477	291.64	481.011	246.831	506.16	93.4542	423.239
Atp1a3	Mus musculus	NLEAVETLGSTSTICSDK	FALSE	FALSE	(C377);(C364)	_NLEAVETLGSTSTIC[Carbamidomethyl (C)]SDK_.2	_NLEAVETLGSTSTIC[Carbamidomethyl (C)]SDK_	FALSE	349.148	68.7184	75.694	1253.47	537.988	990.511	342.885	59.0033	240.804
Atp1a3	Mus musculus	NMVPQQALVIR	FALSE	FALSE		_NMVPQQALVIR_.2	_NMVPQQALVIR_	FALSE	416.695	176.719	263.398	452.467	267.963	840.581	301.52	330.085	285.793
Atp1a3	Mus musculus	CIELSSGSVKLMR	FALSE	TRUE	(C462,K471);(C449,K458)	_C[Carbamidomethyl (C)]IELSSGSVK[GlyGly (K)]LMR_.3	_C[Carbamidomethyl (C)]IELSSGSVK[GlyGly (K)]LMR_	FALSE	578.351	278.989	221.312	438.784	229.428	238.231	225.218	205.171	142.415
Atp1a3	Mus musculus	NPGGWVEKETYY	TRUE	TRUE	(K1022);(K1009)	_NPGGWVEK[GlyGly (K)]ETYY_.2	_NPGGWVEK[GlyGly (K)]ETYY_	FALSE	394.734	203.015	194.383	307.214	95.1582	86.0163	274.976	129.932	121.557
Atp1a3	Mus musculus	DFTSEQIDEILQNHTEIVFAR	FALSE	TRUE		_DFTSEQIDEILQNHTEIVFAR_.3	_DFTSEQIDEILQNHTEIVFAR_	FALSE	531.907	196.352	159.845	182.954	145.828	138.473	123.915	43.1491	61.8125
Atp1a3	Mus musculus	QGAIVAVTGDGVNDSPALK	FALSE	FALSE		_QGAIVAVTGDGVNDSPALK_.2	_QGAIVAVTGDGVNDSPALK_	FALSE	100.073	98.6933	55.9172	250.753	107.856	207.935	92.3854	45.2044	80.5868
Atp1a3	Mus musculus	NITFFSTNCVEGTAR	FALSE	TRUE	(C252);(C239)	_NITFFSTNC[Carbamidomethyl (C)]VEGTAR_.2	_NITFFSTNC[Carbamidomethyl (C)]VEGTAR_	FALSE	189.088	76.1822	69.3667	110.249	84.5231	186.723	81.4628	49.1462	92.3214
Atp1a3	Mus musculus	EQPLDEEMKEAFQNAYLELGGLGER	FALSE	TRUE	(K538);(K525)	_EQPLDEEMK[GlyGly (K)]EAFQNAYLELGGLGER_.3	_EQPLDEEMK[GlyGly (K)]EAFQNAYLELGGLGER_	FALSE	138.905	97.0664	65.9957	65.8163	65.9292	51.1417	10.289	10.8835	13.7698
Atp1a3	Mus musculus	TVNDLEDSYGQQWTYEQR	FALSE	TRUE		_TVNDLEDSYGQQWTYEQR_.2	_TVNDLEDSYGQQWTYEQR_	FALSE	42.8316	27.223	26.0846	78.0844	40.4657	51.2681	14.9398	8.03383	22.7652
Atp1a3	Mus musculus	IMESFKNMVPQQALVIR	FALSE	FALSE	(K165);(K152)	_IMESFK[GlyGly (K)]NMVPQQALVIR_.3	_IMESFK[GlyGly (K)]NMVPQQALVIR_	FALSE	6733.82	2668.4	3171.45	4361.36	2618.99	2416.84	4097.72	3728.04	4863.63
Atp1a3	Mus musculus	IMESFKNMVPQQALVIR	FALSE	FALSE	(M161,K165);(M148,K152)	_IM[Oxidation (M)]ESFK[GlyGly (K)]NMVPQQALVIR_.3	_IM[Oxidation (M)]ESFK[GlyGly (K)]NMVPQQALVIR_	FALSE	1349.29	468.816	472.442	1767.78	737.682	947.822	3606.39	2484.2	758.64
Atp1a3	Mus musculus	IMESFKNMVPQQALVIR	FALSE	FALSE	(K165,M167);(K152,M154)	_IMESFK[GlyGly (K)]NM[Oxidation (M)]VPQQALVIR_.3	_IMESFK[GlyGly (K)]NM[Oxidation (M)]VPQQALVIR_	FALSE	1041.1	276.218	339.636	715.37	463.293	617.617	2663.47	1864.01	664.709
Atp1a3	Mus musculus	IMESFKNMVPQQALVIR	FALSE	FALSE	(M161,K165,M167);(M148,K152,M154)	_IM[Oxidation (M)]ESFK[GlyGly (K)]NM[Oxidation (M)]VPQQALVIR_.3	_IM[Oxidation (M)]ESFK[GlyGly (K)]NM[Oxidation (M)]VPQQALVIR_	FALSE	410.155	189.015	174.834	593.622	268.527	477.987	2566.88	1142.21	239.169
Atp1a3	Mus musculus	IMESFKNMVPQQALVIR	FALSE	FALSE	(K165);(K152)	_IMESFK[GlyGly (K)]NMVPQQALVIR_.2	_IMESFK[GlyGly (K)]NMVPQQALVIR_	FALSE	866.04	385.46	446.098	570.31	297.111	263.683	694.399	508.967	966.281
Atp1a3	Mus musculus	IMESFKNMVPQQALVIR	FALSE	FALSE	(K165,M167);(K152,M154)	_IMESFK[GlyGly (K)]NM[Oxidation (M)]VPQQALVIR_.2	_IMESFK[GlyGly (K)]NM[Oxidation (M)]VPQQALVIR_	FALSE	46.6898	18.0099	29.0053	60.0765	16.2389	25.972	57.1256	2.07121	38.2955
Atp1a3	Mus musculus	IMESFKNMVPQQALVIR	FALSE	FALSE	(M161,K165);(M148,K152)	_IM[Oxidation (M)]ESFK[GlyGly (K)]NMVPQQALVIR_.2	_IM[Oxidation (M)]ESFK[GlyGly (K)]NMVPQQALVIR_	FALSE	20.9372	26.8762	15.7127	28.2389	3.47937	21.4601	24.6716	4.07721	19.1414
Atp1a3	Mus musculus	IMESFKNMVPQQALVIR	FALSE	FALSE	(M161,K165,M167);(M148,K152,M154)	_IM[Oxidation (M)]ESFK[GlyGly (K)]NM[Oxidation (M)]VPQQALVIR_.2	_IM[Oxidation (M)]ESFK[GlyGly (K)]NM[Oxidation (M)]VPQQALVIR_	FALSE	23.3829	12.3376	7.95669	10.4298	5.24487	6.55704	15.3426	6.35692	8.90633
Atp1a3	Mus musculus	VIMVTGDHPITAKAIAK	FALSE	FALSE	(K628);(K615)	_VIMVTGDHPITAK[GlyGly (K)]AIAK_.3	_VIMVTGDHPITAK[GlyGly (K)]AIAK_	FALSE	3371.53	1106.89	1225.01	1398.69	832.393	1074.6	3052.54	1491.61	1378.67
Atp1a3	Mus musculus	VIMVTGDHPITAKAIAK	FALSE	FALSE	(K628);(K615)	_VIMVTGDHPITAK[GlyGly (K)]AIAK_.4	_VIMVTGDHPITAK[GlyGly (K)]AIAK_	FALSE	1240.6	452.374	516.277	636.8	393.092	468.921	690.019	345.941	381.208
Atp1a3	Mus musculus	VIMVTGDHPITAKAIAK	FALSE	FALSE	(M618,K628);(M605,K615)	_VIM[Oxidation (M)]VTGDHPITAK[GlyGly (K)]AIAK_.3	_VIM[Oxidation (M)]VTGDHPITAK[GlyGly (K)]AIAK_	FALSE	465.022	166.435	171.231	663.832	279.067	391.403	1641.33	489.513	160.209
Atp1a3	Mus musculus	VIMVTGDHPITAKAIAK	FALSE	FALSE	(M618,K628);(M605,K615)	_VIM[Oxidation (M)]VTGDHPITAK[GlyGly (K)]AIAK_.4	_VIM[Oxidation (M)]VTGDHPITAK[GlyGly (K)]AIAK_	FALSE	153.404	71.7654	56.9445	139.332	113.785	79.9912	295.874	123.938	47.5927
Atp1a3	Mus musculus	VIMVTGDHPITAKAIAK	FALSE	FALSE	(K628);(K615)	_VIMVTGDHPITAK[GlyGly (K)]AIAK_.2	_VIMVTGDHPITAK[GlyGly (K)]AIAK_	FALSE	88.9427	46.2294	66.8442	11.5819	10.8274	12.9799	19.1744	6.94355	20.8902
Atp1a3	Mus musculus	LIFDNLKK	FALSE	FALSE	(K776);(K763)	_LIFDNLK[GlyGly (K)]K_.2	_LIFDNLK[GlyGly (K)]K_	FALSE	1377.3	522.072	445.983	1525.27	669.554	803.306	2481.58	1035.06	412.205
Atp1a3	Mus musculus	LIFDNLKK	FALSE	FALSE	(K776);(K763)	_LIFDNLK[GlyGly (K)]K_.3	_LIFDNLK[GlyGly (K)]K_	FALSE	100.736	35.2956	59.2547	191.156	114.494	250.593	483.498	180.484	116.177
Atp1a3	Mus musculus	CATILLQGKEQPLDEEMK	FALSE	TRUE	(C521,K529);(C508,K516)	_C[Carbamidomethyl (C)]ATILLQGK[GlyGly (K)]EQPLDEEMK_.3	_C[Carbamidomethyl (C)]ATILLQGK[GlyGly (K)]EQPLDEEMK_	FALSE	1023.62	688.129	576.116	933.087	426.225	612.7	539.637	887.407	467.58
Atp1a3	Mus musculus	CATILLQGKEQPLDEEMK	FALSE	TRUE	(C521,K529);(C508,K516)	_C[Carbamidomethyl (C)]ATILLQGK[GlyGly (K)]EQPLDEEMK_.2	_C[Carbamidomethyl (C)]ATILLQGK[GlyGly (K)]EQPLDEEMK_	FALSE	85.8997	77.7176	32.0284	42.9313	14.6589	20.0495	20.7302	41.5357	25.7283
Atp1a3	Mus musculus	CATILLQGKEQPLDEEMK	FALSE	TRUE	(C521,K529,M537);(C508,K516,M524)	_C[Carbamidomethyl (C)]ATILLQGK[GlyGly (K)]EQPLDEEM[Oxidation (M)]K_.3	_C[Carbamidomethyl (C)]ATILLQGK[GlyGly (K)]EQPLDEEM[Oxidation (M)]K_	FALSE	157.4	184.015	141.634	120.653	137.481	127.822	319.209	367.349	121.081
Atp1a3	Mus musculus	IISAHGCKVDNSSLTGESEPQTR	FALSE	TRUE	(C214,K215);(C201,K202)	_IISAHGC[Carbamidomethyl (C)]K[GlyGly (K)]VDNSSLTGESEPQTR_.4	_IISAHGC[Carbamidomethyl (C)]K[GlyGly (K)]VDNSSLTGESEPQTR_	FALSE	40.4181	158.496	144.976	972.607	443.429	505.721	1037.55	526.381	345.54
Atp1a3	Mus musculus	IISAHGCKVDNSSLTGESEPQTR	FALSE	TRUE	(C214,K215);(C201,K202)	_IISAHGC[Carbamidomethyl (C)]K[GlyGly (K)]VDNSSLTGESEPQTR_.3	_IISAHGC[Carbamidomethyl (C)]K[GlyGly (K)]VDNSSLTGESEPQTR_	FALSE	3.30438	242.214	260.79	58.4345	460.69	54.3199	18.1046	7.1122	4.9154
Atp1a3	Mus musculus	QAADMILLDDNFASIVTGVEEGR	FALSE	FALSE		_QAADMILLDDNFASIVTGVEEGR_.3	_QAADMILLDDNFASIVTGVEEGR_	FALSE	1164.79	411.243	456.276	340.861	347.449	353.036	211.118	135.708	133.506
Atp1a3	Mus musculus	AVFKGGQDNIPVLK	FALSE	TRUE	(K437);(K424)	_AVFK[GlyGly (K)]GGQDNIPVLK_.3	_AVFK[GlyGly (K)]GGQDNIPVLK_	FALSE	301.161	167.721	202.332	290.097	297.341	126.811	577.959	401.858	151.81
Atp1a3	Mus musculus	AVFKGGQDNIPVLK	FALSE	TRUE	(K437);(K424)	_AVFK[GlyGly (K)]GGQDNIPVLK_.2	_AVFK[GlyGly (K)]GGQDNIPVLK_	FALSE	196.265	132.078	117.859	97.2521	109.368	33.0269	146.028	40.0592	47.6354
Atp1a3	Mus musculus	MQVNAEEVVVGDLVEIK	FALSE	TRUE		_MQVNAEEVVVGDLVEIK_.3	_MQVNAEEVVVGDLVEIK_	FALSE	360.902	239.347	253.745	204.784	148.625	252.197	133.632	128.455	84.2428
Atp1a3	Mus musculus	MQVNAEEVVVGDLVEIK	FALSE	TRUE		_MQVNAEEVVVGDLVEIK_.2	_MQVNAEEVVVGDLVEIK_	FALSE	294.999	158.813	139.947	112.22	55.8316	124.839	110.39	38.0918	57.0713
Atp1a3	Mus musculus	KYNTDCVQGLTHSK	FALSE	TRUE	(K57,C62);(K44,C49)	_K[GlyGly (K)]YNTDC[Carbamidomethyl (C)]VQGLTHSK_.3	_K[GlyGly (K)]YNTDC[Carbamidomethyl (C)]VQGLTHSK_	FALSE	290.86	340.713	305.24	402.099	310.529	350.497	284.672	239.657	219.198
Atp1a3	Mus musculus	KVAEIPFNSTNK	FALSE	TRUE	(K479);(K466)	_K[GlyGly (K)]VAEIPFNSTNK_.3	_K[GlyGly (K)]VAEIPFNSTNK_	FALSE	319.445	79.4364	66.0359	129.724	88.2482	114.253	148.943	44.2696	46.2252
Atp1a3	Mus musculus	DAKACVIHGTDLK	FALSE	TRUE	(K664,C666);(K651,C653)	_DAK[GlyGly (K)]AC[Carbamidomethyl (C)]VIHGTDLK_.3	_DAK[GlyGly (K)]AC[Carbamidomethyl (C)]VIHGTDLK_	FALSE	691.732	331.17	147.808	354.9	248.149	261.61	434.98	313.424	262.376
Atp1a3	Mus musculus	DAKACVIHGTDLK	FALSE	TRUE	(K664,C666);(K651,C653)	_DAK[GlyGly (K)]AC[Carbamidomethyl (C)]VIHGTDLK_.4	_DAK[GlyGly (K)]AC[Carbamidomethyl (C)]VIHGTDLK_	FALSE	283.634	195.971	186.591	136.241	102.535	104.208	116.015	61.1772	55.97
Atp1a3	Mus musculus	DAKACVIHGTDLK	FALSE	TRUE	(K664,C666);(K651,C653)	_DAK[GlyGly (K)]AC[Carbamidomethyl (C)]VIHGTDLK_.2	_DAK[GlyGly (K)]AC[Carbamidomethyl (C)]VIHGTDLK_	FALSE	149.685	174.029	260.234	142.663	81.9262	76.0056	126.574	73.4583	77.8608
Atp1a3	Mus musculus	VAEIPFNSTNKYQLSIHETEDPNDNR	FALSE	TRUE	(K490);(K477)	_VAEIPFNSTNK[GlyGly (K)]YQLSIHETEDPNDNR_.4	_VAEIPFNSTNK[GlyGly (K)]YQLSIHETEDPNDNR_	FALSE	389.07	188.411	147.456	291.643	195.337	172.966	281.764	121.897	137.636
Atp1a3	Mus musculus	MTVAHMWFDNQIHEADTTEDQSGTSFDK	FALSE	TRUE		_MTVAHMWFDNQIHEADTTEDQSGTSFDK_.4	_MTVAHMWFDNQIHEADTTEDQSGTSFDK_	FALSE	221.069	88.0858	96.3814	160.068	133.168	233.009	122.324	95.5034	113.5
Atp1a3	Mus musculus	AAVPDAVGKCR	FALSE	FALSE	(K608,C609);(K595,C596)	_AAVPDAVGK[GlyGly (K)]C[Carbamidomethyl (C)]R_.3	_AAVPDAVGK[GlyGly (K)]C[Carbamidomethyl (C)]R_	FALSE	192.029	1875.51	1978.2	5845.25	2783.72	182.289	4513.58	75.185	3282.28
Atp1a3	Mus musculus	AAVPDAVGKCR	FALSE	FALSE	(K608,C609);(K595,C596)	_AAVPDAVGK[GlyGly (K)]C[Carbamidomethyl (C)]R_.2	_AAVPDAVGK[GlyGly (K)]C[Carbamidomethyl (C)]R_	FALSE	99.7164	2047.14	1560.94	3314.66	1549.43	123.556	2985.54	64.791	2527.67
Atp1a3	Mus musculus	TDKLVNER	FALSE	FALSE	(K846);(K833)	_TDK[GlyGly (K)]LVNER_.2	_TDK[GlyGly (K)]LVNER_	FALSE	2662.18	391.21	684.308	207.372	389.29	283.24	1762.83	527.785	455.071
Atp1a3	Mus musculus	TDKLVNER	FALSE	FALSE	(K846);(K833)	_TDK[GlyGly (K)]LVNER_.3	_TDK[GlyGly (K)]LVNER_	FALSE	1221.66	266.863	372.904	126.058	267.896	263.437	190.553	133.865	408.046
Atp1a3	Mus musculus	GVGIISEGNETVEDIAAR	FALSE	FALSE		_GVGIISEGNETVEDIAAR_.2	_GVGIISEGNETVEDIAAR_	FALSE	416.327	109.447	89.254	792.723	303.702	651.665	435.519	78.9968	268.495
Atp1a3	Mus musculus	GVGIISEGNETVEDIAAR	FALSE	FALSE		_GVGIISEGNETVEDIAAR_.3	_GVGIISEGNETVEDIAAR_	FALSE	348.441	350.804	303.045	172.684	229.935	182.238	157.704	122.63	193.686
Atp1a3	Mus musculus	SSHTWVALSHIAGLCNR	FALSE	TRUE	(C431);(C418)	_SSHTWVALSHIAGLC[Carbamidomethyl (C)]NR_.3	_SSHTWVALSHIAGLC[Carbamidomethyl (C)]NR_	FALSE	758.543	456.911	384.855	158.077	235.773	213.035	860.782	586.992	562.256
Atp1a3	Mus musculus	SSHTWVALSHIAGLCNR	FALSE	TRUE	(C431);(C418)	_SSHTWVALSHIAGLC[Carbamidomethyl (C)]NR_.2	_SSHTWVALSHIAGLC[Carbamidomethyl (C)]NR_	FALSE	48.0889	57.334	17.5107	21.2173	16.3267	6.35728	44.5328	21.2859	58.3853
Atp1a3	Mus musculus	ACVIHGTDLKDFTSEQIDEILQNHTEIVFAR	FALSE	TRUE	(C666,K674);(C653,K661)	_AC[Carbamidomethyl (C)]VIHGTDLK[GlyGly (K)]DFTSEQIDEILQNHTEIVFAR_.5	_AC[Carbamidomethyl (C)]VIHGTDLK[GlyGly (K)]DFTSEQIDEILQNHTEIVFAR_	FALSE	557.109	305.214	250.681	119.414	136.314	114.59	219.585	211.54	117.584
Atp1a3	Mus musculus	ACVIHGTDLKDFTSEQIDEILQNHTEIVFAR	FALSE	TRUE	(C666,K674);(C653,K661)	_AC[Carbamidomethyl (C)]VIHGTDLK[GlyGly (K)]DFTSEQIDEILQNHTEIVFAR_.4	_AC[Carbamidomethyl (C)]VIHGTDLK[GlyGly (K)]DFTSEQIDEILQNHTEIVFAR_	FALSE	138.328	109.247	77.8002	57.4474	228.583	106.404	75.7265	110.376	47.8833
Atp1a3	Mus musculus	MQVNAEEVVVGDLVEIKGGDRVPADLR	FALSE	TRUE	(K197);(K184)	_MQVNAEEVVVGDLVEIK[GlyGly (K)]GGDRVPADLR_.4	_MQVNAEEVVVGDLVEIK[GlyGly (K)]GGDRVPADLR_	FALSE	883.3	305.301	291.309	170.752	215.646	99.4974	216.956	206.385	159.189
Atp1a3	Mus musculus	DVAGDASESALLKCIELSSGSVK	FALSE	TRUE	(K461,C462);(K448,C449)	_DVAGDASESALLK[GlyGly (K)]C[Carbamidomethyl (C)]IELSSGSVK_.3	_DVAGDASESALLK[GlyGly (K)]C[Carbamidomethyl (C)]IELSSGSVK_	FALSE	386.285	237.616	240.586	399.198	248.091	290.743	220.001	211.524	219.941
Atp1a3	Mus musculus	NCLVKNLEAVETLGSTSTICSDKTGTLTQNR	FALSE	FALSE	(C359,K362,C377,K380);(C346,K349,C364,K367)	_NC[Carbamidomethyl (C)]LVK[GlyGly (K)]NLEAVETLGSTSTIC[Carbamidomethyl (C)]SDK[GlyGly (K)]TGTLTQNR_.4	_NC[Carbamidomethyl (C)]LVK[GlyGly (K)]NLEAVETLGSTSTIC[Carbamidomethyl (C)]SDK[GlyGly (K)]TGTLTQNR_	FALSE	337.64	852.33	782.403	305.314	117.92	122.504	472.628	166.328	171.181
Atp1a3	Mus musculus	NSVFQQGMKNK	FALSE	FALSE	(K953);(K940)	_NSVFQQGMK[GlyGly (K)]NK_.2	_NSVFQQGMK[GlyGly (K)]NK_	FALSE	366.353	364.373	296.849	1003.34	318.911	52.5145	1055.86	404.456	492.647
Atp1a3	Mus musculus	NSVFQQGMKNK	FALSE	FALSE	(K953);(K940)	_NSVFQQGMK[GlyGly (K)]NK_.3	_NSVFQQGMK[GlyGly (K)]NK_	FALSE	183.846	231.96	247.502	726.804	253.981	119.783	886.611	392.464	326.127
Atp1a3	Mus musculus	NSVFQQGMKNK	FALSE	FALSE	(M952,K953);(M939,K940)	_NSVFQQGM[Oxidation (M)]K[GlyGly (K)]NK_.3	_NSVFQQGM[Oxidation (M)]K[GlyGly (K)]NK_	FALSE	233.458	94.423	76.705	166.429	93.1865	87.5185	381.861	282.364	217.367
Atp1a3	Mus musculus	NSVFQQGMKNK	FALSE	FALSE	(M952,K953);(M939,K940)	_NSVFQQGM[Oxidation (M)]K[GlyGly (K)]NK_.2	_NSVFQQGM[Oxidation (M)]K[GlyGly (K)]NK_	FALSE	116.153	144.279	145.331	1970.26	60.7216	1345.1	266.273	67.3646	116.052
Atp1a3	Mus musculus	SAGIKVIMVTGDHPITAK	FALSE	FALSE	(K615,M618);(K602,M605)	_SAGIK[GlyGly (K)]VIM[Oxidation (M)]VTGDHPITAK_.3	_SAGIK[GlyGly (K)]VIM[Oxidation (M)]VTGDHPITAK_	FALSE	166.046	87.8324	132.467	175.878	140.87	201.598	679.323	182.426	76.6383
Atp1a3	Mus musculus	SAGIKVIMVTGDHPITAK	FALSE	FALSE	(K615);(K602)	_SAGIK[GlyGly (K)]VIMVTGDHPITAK_.3	_SAGIK[GlyGly (K)]VIMVTGDHPITAK_	FALSE	866.582	282.424	307.555	71.1531	93.5785	104.4	724.811	214.556	270.809
Atp1a3	Mus musculus	SAGIKVIMVTGDHPITAK	FALSE	FALSE	(K615);(K602)	_SAGIK[GlyGly (K)]VIMVTGDHPITAK_.2	_SAGIK[GlyGly (K)]VIMVTGDHPITAK_	FALSE	52.3039	15.7504	13.3752	2.82623	2.46673	2.13141	13.5132	1.10631	13.6071
Atp1a3	Mus musculus	SAGIKVIMVTGDHPITAK	FALSE	FALSE	(K615);(K602)	_SAGIK[GlyGly (K)]VIMVTGDHPITAK_.4	_SAGIK[GlyGly (K)]VIMVTGDHPITAK_	FALSE	242.977	144.358	131.83	140.813	203.628	140.842	107.332	65.7115	40.6306
Atp1a3	Mus musculus	KADIGVAMGIAGSDVSK	FALSE	TRUE	(K730);(K717)	_K[GlyGly (K)]ADIGVAMGIAGSDVSK_.3	_K[GlyGly (K)]ADIGVAMGIAGSDVSK_	FALSE	879.242	357.515	352.903	259.486	98.2342	157.769	598.68	384.648	281.098
Atp1a3	Mus musculus	EAFQNAYLELGGLGER	FALSE	TRUE		_EAFQNAYLELGGLGER_.2	_EAFQNAYLELGGLGER_	FALSE	252.628	198.642	236.127	236.436	193.523	248.777	148.04	88.2955	96.4072
Atp1a3	Mus musculus	KYNTDCVQGLTHSKAQEILAR	FALSE	TRUE	(C62,K70);(C49,K57)	_KYNTDC[Carbamidomethyl (C)]VQGLTHSK[GlyGly (K)]AQEILAR_.4	_KYNTDC[Carbamidomethyl (C)]VQGLTHSK[GlyGly (K)]AQEILAR_	FALSE	329.344	170.145	83.4302	271.244	80.3627	122.524	74.0615	19.9076	150.018
Atp1a3	Mus musculus	LIFDNLK	FALSE	FALSE		_LIFDNLK_.2	_LIFDNLK_	FALSE	59.3551	85.8367	88.3693	40.3275	79.4179	88.313	94.8813	193.945	49.2863
Atp1a3	Mus musculus	EGEKMQVNAEEVVVGDLVEIK	FALSE	TRUE	(K180);(K167)	_EGEK[GlyGly (K)]MQVNAEEVVVGDLVEIK_.3	_EGEK[GlyGly (K)]MQVNAEEVVVGDLVEIK_	FALSE	137.65	60.8303	63.5471	64.294	53.4122	56.0405	64.2204	46.2156	46.5401
Atp1a3	Mus musculus	SSKIMESFK	FALSE	FALSE	(K159);(K146)	_SSK[GlyGly (K)]IMESFK_.2	_SSK[GlyGly (K)]IMESFK_	FALSE	620.707	379.693	178.725	1590.11	518.75	672.565	1527.74	560.329	683.849
Atp1a3	Mus musculus	SSKIMESFK	FALSE	FALSE	(K159,M161);(K146,M148)	_SSK[GlyGly (K)]IM[Oxidation (M)]ESFK_.2	_SSK[GlyGly (K)]IM[Oxidation (M)]ESFK_	FALSE	399.392	390.533	261.045	395.217	271.347	191.242	522.846	223.323	205.099
Atp1a3	Mus musculus	KNCLVKNLEAVETLGSTSTICSDK	FALSE	FALSE	(K357,C359,C377);(K344,C346,C364)	_K[GlyGly (K)]NC[Carbamidomethyl (C)]LVKNLEAVETLGSTSTIC[Carbamidomethyl (C)]SDK_.4	_K[GlyGly (K)]NC[Carbamidomethyl (C)]LVKNLEAVETLGSTSTIC[Carbamidomethyl (C)]SDK_	FALSE	667.078	166.454	199.605	155.846	215.114	194.351	281.768	156.146	145.186
Atp1a3	Mus musculus	KNCLVKNLEAVETLGSTSTICSDK	FALSE	FALSE	(C359,K362,C377);(C346,K349,C364)	_KNC[Carbamidomethyl (C)]LVK[GlyGly (K)]NLEAVETLGSTSTIC[Carbamidomethyl (C)]SDK_.3	_KNC[Carbamidomethyl (C)]LVK[GlyGly (K)]NLEAVETLGSTSTIC[Carbamidomethyl (C)]SDK_	FALSE	465.327	116.356	169.608	55.6273	27.5836	14.0265	124.978	60.1181	166.489
Atp1a3	Mus musculus	KNCLVKNLEAVETLGSTSTICSDK	FALSE	FALSE	(K357,C359,K362,C377);(K344,C346,K349,C364)	_K[GlyGly (K)]NC[Carbamidomethyl (C)]LVK[GlyGly (K)]NLEAVETLGSTSTIC[Carbamidomethyl (C)]SDK_.3	_K[GlyGly (K)]NC[Carbamidomethyl (C)]LVK[GlyGly (K)]NLEAVETLGSTSTIC[Carbamidomethyl (C)]SDK_	FALSE	68.296	14.4397	24.8753	22.3277	17.4291	26.5105	48.572	6.6537	27.9502
Atp1a3	Mus musculus	KNCLVKNLEAVETLGSTSTICSDK	FALSE	FALSE	(K357,C359,C377);(K344,C346,C364)	_K[GlyGly (K)]NC[Carbamidomethyl (C)]LVKNLEAVETLGSTSTIC[Carbamidomethyl (C)]SDK_.3	_K[GlyGly (K)]NC[Carbamidomethyl (C)]LVKNLEAVETLGSTSTIC[Carbamidomethyl (C)]SDK_	FALSE	308.871	81.5543	81.3141	6.94639	38.182	13.8598	108.311	17.655	97.8057
Atp1a3	Mus musculus	KNCLVKNLEAVETLGSTSTICSDK	FALSE	FALSE	(C359,K362,C377);(C346,K349,C364)	_KNC[Carbamidomethyl (C)]LVK[GlyGly (K)]NLEAVETLGSTSTIC[Carbamidomethyl (C)]SDK_.4	_KNC[Carbamidomethyl (C)]LVK[GlyGly (K)]NLEAVETLGSTSTIC[Carbamidomethyl (C)]SDK_	FALSE	847.819	231.276	223.818	169.958	171.184	131.246	312.266	189.204	155.95
Atp1a3	Mus musculus	YQLSIHETEDPNDNRYLLVMKGAPER	FALSE	TRUE	(K511);(K498)	_YQLSIHETEDPNDNRYLLVMK[GlyGly (K)]GAPER_.4	_YQLSIHETEDPNDNRYLLVMK[GlyGly (K)]GAPER_	FALSE	442.749	109.146	173.136	164.543	74.6767	142.011	201.357	78.6555	88.9428
Atp1a3	Mus musculus	YQLSIHETEDPNDNRYLLVMKGAPER	FALSE	TRUE	(K511);(K498)	_YQLSIHETEDPNDNRYLLVMK[GlyGly (K)]GAPER_.5	_YQLSIHETEDPNDNRYLLVMK[GlyGly (K)]GAPER_	FALSE	569.176	224.727	211.211	115.814	141.081	155.833	268.621	201.471	152.695
Atp1a3	Mus musculus	RNSVFQQGMKNK	FALSE	FALSE	(K953);(K940)	_RNSVFQQGMK[GlyGly (K)]NK_.3	_RNSVFQQGMK[GlyGly (K)]NK_	FALSE	585.284	306.084	214.995	368.078	177.835	575.113	680.114	315.377	346.62
Atp1a3	Mus musculus	VDNSSLTGESEPQTR	FALSE	FALSE		_VDNSSLTGESEPQTR_.2	_VDNSSLTGESEPQTR_	FALSE	13.2795	28.6713	33.1658	40.536	58.6431	85.8418	24.042	17.173	5.67485
Atp1a3	Mus musculus	QAADMILLDDNFASIVTGVEEGRLIFDNLKK	FALSE	FALSE	(K776);(K763)	_QAADMILLDDNFASIVTGVEEGRLIFDNLK[GlyGly (K)]K_.4	_QAADMILLDDNFASIVTGVEEGRLIFDNLK[GlyGly (K)]K_	FALSE	273.014	198.793	176.224	156.518	202.731	164.202	155.905	88.4812	77.5215
Atp1a3	Mus musculus	QAADMILLDDNFASIVTGVEEGRLIFDNLKK	FALSE	FALSE		_QAADMILLDDNFASIVTGVEEGRLIFDNLKK_.4	_QAADMILLDDNFASIVTGVEEGRLIFDNLKK_	FALSE	132.904	137.455	83.8698	96.3177	148.132	87.0152	91.5749	83.315	74.4318
Atp1a3	Mus musculus	VLGFCHYYLPEEQFPK	FALSE	TRUE	(C559);(C546)	_VLGFC[Carbamidomethyl (C)]HYYLPEEQFPK_.3	_VLGFC[Carbamidomethyl (C)]HYYLPEEQFPK_	FALSE	162.765	134.257	177.569	151.358	132.575	191.781	225.905	397.141	110.766
Atp1a3	Mus musculus	VIMVTGDHPITAKAIAKGVGIISEGNETVEDIAAR	FALSE	FALSE	(K628,K632);(K615,K619)	_VIMVTGDHPITAK[GlyGly (K)]AIAK[GlyGly (K)]GVGIISEGNETVEDIAAR_.4	_VIMVTGDHPITAK[GlyGly (K)]AIAK[GlyGly (K)]GVGIISEGNETVEDIAAR_	FALSE	187.619	76.5325	37.3531	37.6928	36.8265	53.6256	56.6709	28.698	35.9304
Atp1a3	Mus musculus	RDVAGDASESALLKCIELSSGSVK	FALSE	TRUE	(K461,C462);(K448,C449)	_RDVAGDASESALLK[GlyGly (K)]C[Carbamidomethyl (C)]IELSSGSVK_.3	_RDVAGDASESALLK[GlyGly (K)]C[Carbamidomethyl (C)]IELSSGSVK_	FALSE	106.631	78.7142	98.3646	82.2488	38.8116	69.2791	100.654	60.4921	40.525
Atp1a3	Mus musculus	TEDLVKNK	Unknown	Unknown		_TEDLVK[GlyGly (K)]NK_.3	_TEDLVK[GlyGly (K)]NK_	TRUE	590.88	335.692	349.955	526.182	241.366	237.17	174.983	290.395	143.652
Atp1a3	Mus musculus	RNSFNGQQMKVR	Unknown	Unknown		_RNSFNGQQMK[GlyGly (K)]VR_.3	_RNSFNGQQMK[GlyGly (K)]VR_	TRUE	474.359	393.357	730.025	648.448	186.742	740.811	374.423	470.159	379.267
Atp1a3	Mus musculus	KADIGVMSGIAGSDVAR	Unknown	Unknown		_K[GlyGly (K)]ADIGVMSGIAGSDVAR_.3	_K[GlyGly (K)]ADIGVMSGIAGSDVAR_	TRUE	721.542	836.773	723.237	690.587	340.432	413.612	421.065	401.757	294.58
Atp1a3	Mus musculus	LNFDIKLR	Unknown	Unknown		_LNFDIK[GlyGly (K)]LR_.2	_LNFDIK[GlyGly (K)]LR_	TRUE	396.935	437.131	504.347	583.968	487.734	918.17	475.386	656.994	428.776
Atp1a3	Mus musculus	IFEMILNPVKQQAVSMK	Unknown	Unknown		_IFEM[Oxidation (M)]ILNPVK[GlyGly (K)]QQAVSMK_.3	_IFEM[Oxidation (M)]ILNPVK[GlyGly (K)]QQAVSMK_	TRUE	100.965	87.0266	132.735	74.6638	104.809	104.831	68.9048	46.0497	212.401
Atp1a3	Mus musculus	RGPKNWVEGETYV	Unknown	Unknown		_RGPKNWVEGETYV_.2	_RGPKNWVEGETYV_	TRUE	858.964	392.54	538.826	870.262	303.444	553.927	588.48	261.831	491.945
Atp1a3	Mus musculus	YNTDAVQGLTISKAQEHLCK	Unknown	Unknown		_YNTDAVQGLTISK[GlyGly (K)]AQEHLC[Carbamidomethyl (C)]K_.3	_YNTDAVQGLTISK[GlyGly (K)]AQEHLC[Carbamidomethyl (C)]K_	TRUE	215.553	223.234	93.7195	219.84	159.121	127.329	88.806	55.3416	67.8244
Atp1a3	Mus musculus	GIGISVEEVGANADITEK	Unknown	Unknown		_GIGISVEEVGANADITEK_.2	_GIGISVEEVGANADITEK_	TRUE	3395.29	377.939	2012.36	686.675	1643.18	3546.21	869.292	477.061	140.12
Atp1a3	Mus musculus	KNLLTINLEASEVTGSTVSKCCDR	Unknown	Unknown		_KNLLTINLEASEVTGSTVSK[GlyGly (K)]C[Carbamidomethyl (C)]C[Carbamidomethyl (C)]DR_.3	_KNLLTINLEASEVTGSTVSK[GlyGly (K)]C[Carbamidomethyl (C)]C[Carbamidomethyl (C)]DR_	TRUE	42.2724	41.1116	49.0531	20.5544	46.4596	28.6909	6.70803	3.23735	3.58467
Atp1a3	Mus musculus	AIAIGVGKESGENETAIDIVAK	Unknown	Unknown		_AIAIGVGK[GlyGly (K)]ESGENETAIDIVAK_.2	_AIAIGVGK[GlyGly (K)]ESGENETAIDIVAK_	TRUE	9.08436	1.472	2.08731	1.71558	3.30701	2.24444	1.12353	2.14929	1
Ints1	Mus musculus	VPVPEVLLQSEGATSSSICKLDGLVHR	TRUE	TRUE	(C1865,K1866);(C1863,K1864);(C1838,K1839)	_VPVPEVLLQSEGATSSSIC[Carbamidomethyl (C)]K[GlyGly (K)]LDGLVHR_.4	_VPVPEVLLQSEGATSSSIC[Carbamidomethyl (C)]K[GlyGly (K)]LDGLVHR_	FALSE	161.281	200.146	254.292	160.142	182.51	114.43	315.96	336.375	280.761
Ints1	Mus musculus	LLQYLDQAVAQDPQTLEQNIMDKNYMAHLVEVQHER	TRUE	TRUE	(K1312);(K1310);(K1285)	_LLQYLDQAVAQDPQTLEQNIMDK[GlyGly (K)]NYMAHLVEVQHER_.5	_LLQYLDQAVAQDPQTLEQNIMDK[GlyGly (K)]NYMAHLVEVQHER_	FALSE	147.211	217.459	210.431	69.978	185.723	132.208	189.845	319.038	180.439
Ints1	Mus musculus	AKPDSTLYLSLMYLAK	FALSE	TRUE		_AKPDSTLYLSLMYLAK_.3	_AKPDSTLYLSLMYLAK_	FALSE	292.677	329.269	255.015	315.787	786.245	381.307	303.103	150.84	316.025
Ints1	Mus musculus	AKPDSTLYLSLMYLAK	FALSE	TRUE		_AKPDSTLYLSLMYLAK_.2	_AKPDSTLYLSLMYLAK_	FALSE	130.219	92.8392	223.485	97.8541	89.9813	106.224	138.899	52.1157	145.956
Ints1	Mus musculus	KPLPTAFLVDTSEEALLLPDWLKLR	TRUE	TRUE	(K1249);(K1247);(K1222)	_KPLPTAFLVDTSEEALLLPDWLK[GlyGly (K)]LR_.4	_KPLPTAFLVDTSEEALLLPDWLK[GlyGly (K)]LR_	FALSE	226.653	399.122	352.653	94.2047	85.9195	110.826	213.242	414.097	357.972
Ints1	Mus musculus	KPLPTAFLVDTSEEALLLPDWLKLR	TRUE	TRUE	(K1249);(K1247);(K1222)	_KPLPTAFLVDTSEEALLLPDWLK[GlyGly (K)]LR_.3	_KPLPTAFLVDTSEEALLLPDWLK[GlyGly (K)]LR_	FALSE	196.874	256.708	227.816	70.3308	122.922	39.0759	91.6141	117.747	136.868
Ints1	Mus musculus	EELLGPSKQEVEGASTEAMR	TRUE	TRUE	(K1628);(K1626);(K1601)	_EELLGPSK[GlyGly (K)]QEVEGASTEAMR_.3	_EELLGPSK[GlyGly (K)]QEVEGASTEAMR_	FALSE	90.9006	83.8425	187.253	157.948	184.522	135.095	196.691	128.626	119.692
Ints1	Mus musculus	AAAVQADDVEVLKVER	TRUE	TRUE	(K724);(K722);(K697)	_AAAVQADDVEVLK[GlyGly (K)]VER_.3	_AAAVQADDVEVLK[GlyGly (K)]VER_	FALSE	125.367	66.874	84.7446	30.8611	98.2953	68.9574	237.827	151.723	140.608
Ints1	Mus musculus	DASASLSGTSALTGLTKRPK	FALSE	TRUE	(K103);(K103);(K76)	_DASASLSGTSALTGLTK[GlyGly (K)]RPK_.3	_DASASLSGTSALTGLTK[GlyGly (K)]RPK_	FALSE	88.5749	95.7813	109.373	113.24	84.7037	104.413	80.1519	41.4483	31.3795
Ints1	Mus musculus	ELPLGPADAMELADHLVKR	TRUE	TRUE	(K710);(K708);(K683)	_ELPLGPADAMELADHLVK[GlyGly (K)]R_.3	_ELPLGPADAMELADHLVK[GlyGly (K)]R_	FALSE	349.627	296.687	328.333	214.61	346.862	112.372	305.491	276.327	264.574
Ints1	Mus musculus	LDPSASLDFLWACIHVPR	TRUE	TRUE	(C1733);(C1731);(C1706)	_LDPSASLDFLWAC[Carbamidomethyl (C)]IHVPR_.3	_LDPSASLDFLWAC[Carbamidomethyl (C)]IHVPR_	FALSE	131.251	118.232	91.7599	184.131	145.368	154.277	224.269	116.814	104.42
Ints1	Mus musculus	VLAMKGLSLVLSEGGLR	TRUE	TRUE	(K1021);(K1019);(K994)	_VLAMK[GlyGly (K)]GLSLVLSEGGLR_.3	_VLAMK[GlyGly (K)]GLSLVLSEGGLR_	FALSE	277.56	389.464	327.666	283.903	357.805	297.597	320.117	242.24	302.935
Ints1	Mus musculus	VLAMKGLSLVLSEGGLR	TRUE	TRUE	(K1021);(K1019);(K994)	_VLAMK[GlyGly (K)]GLSLVLSEGGLR_.2	_VLAMK[GlyGly (K)]GLSLVLSEGGLR_	FALSE	31.7695	24.6773	41.2681	14.456	16.4412	20.0481	16.6057	11.4542	18.3722
Ints1	Mus musculus	VLLNHYMLCIR	TRUE	TRUE	(C455);(C453);(C428)	_VLLNHYMLC[Carbamidomethyl (C)]IR_.3	_VLLNHYMLC[Carbamidomethyl (C)]IR_	FALSE	51.6562	38.5817	53.5972	65.8394	80.2161	123.341	85.4686	34.121	94.0853
Ints1	Mus musculus	VLLNHYMLCIR	TRUE	TRUE	(C455);(C453);(C428)	_VLLNHYMLC[Carbamidomethyl (C)]IR_.2	_VLLNHYMLC[Carbamidomethyl (C)]IR_	FALSE	186.459	158.438	306.446	133.203	181.005	155.015	115.923	101.345	95.1598
Ints1	Mus musculus	SRNPDFLLHIIQR	TRUE	TRUE		_SRNPDFLLHIIQR_.3	_SRNPDFLLHIIQR_	FALSE	242.529	169.806	167.562	187.077	225.541	210.284	100.648	40.7911	120.417
Ints1	Mus musculus	ELLNAHKDNLGTTIK	TRUE	TRUE	(K464);(K462);(K437)	_ELLNAHK[GlyGly (K)]DNLGTTIK_.3	_ELLNAHK[GlyGly (K)]DNLGTTIK_	FALSE	216.854	235.107	136.093	191.667	288.872	398.906	342.456	494.741	78.7644
Ints1	Mus musculus	SGEKCPVEPELISK	TRUE	TRUE	(K1562,C1563);(K1560,C1561);(K1535,C1536)	_SGEK[GlyGly (K)]C[Carbamidomethyl (C)]PVEPELISK_.3	_SGEK[GlyGly (K)]C[Carbamidomethyl (C)]PVEPELISK_	FALSE	165.177	127.099	118.707	140.246	161.636	191.888	67.6042	45.8594	29.0669
Ints1	Mus musculus	SGEKCPVEPELISK	TRUE	TRUE	(K1562,C1563);(K1560,C1561);(K1535,C1536)	_SGEK[GlyGly (K)]C[Carbamidomethyl (C)]PVEPELISK_.2	_SGEK[GlyGly (K)]C[Carbamidomethyl (C)]PVEPELISK_	FALSE	67.9872	51.3805	28.3939	27.9315	26.6987	41.2895	7.31608	6.11559	9.06334
Ints1	Mus musculus	GHISAQVLSFRPYLLALLTHQASWSTLHCCIR	TRUE	TRUE	(C1707,C1708);(C1705,C1706);(C1680,C1681)	_GHISAQVLSFRPYLLALLTHQASWSTLHC[Carbamidomethyl (C)]C[Carbamidomethyl (C)]IR_.5	_GHISAQVLSFRPYLLALLTHQASWSTLHC[Carbamidomethyl (C)]C[Carbamidomethyl (C)]IR_	FALSE	77.5865	68.1482	60.1976	52.7449	60.0966	77.2114	140.517	47.5536	278.444
Ints1	Mus musculus	GHISAQVLSFRPYLLALLTHQASWSTLHCCIR	TRUE	TRUE	(C1707,C1708);(C1705,C1706);(C1680,C1681)	_GHISAQVLSFRPYLLALLTHQASWSTLHC[Carbamidomethyl (C)]C[Carbamidomethyl (C)]IR_.4	_GHISAQVLSFRPYLLALLTHQASWSTLHC[Carbamidomethyl (C)]C[Carbamidomethyl (C)]IR_	FALSE	423.641	113.685	72.9583	90.9687	69.6448	85.9087	45.993	46.1773	62.8351
Ints1	Mus musculus	KLAVAHPVLLLR	TRUE	TRUE	(K1900);(K1898);(K1873)	_K[GlyGly (K)]LAVAHPVLLLR_.3	_K[GlyGly (K)]LAVAHPVLLLR_	FALSE	115.595	569.821	16.6527	29.0105	23.9791	8.18785	300.697	138.292	21.8085
Ints1	Mus musculus	QQNHLAFFLHVLGILELLQPR	TRUE	TRUE		_QQNHLAFFLHVLGILELLQPR_.4	_QQNHLAFFLHVLGILELLQPR_	FALSE	28.948	52.0319	21.9785	22.6291	32.8117	27.1603	64.7829	33.7525	38.1993
Ints1	Mus musculus	STIMAHLFSKPSCSTASDAVLSALLSVFSR	TRUE	TRUE	(C1138);(C1136);(C1111)	_STIMAHLFSKPSC[Carbamidomethyl (C)]STASDAVLSALLSVFSR_.4	_STIMAHLFSKPSC[Carbamidomethyl (C)]STASDAVLSALLSVFSR_	FALSE	37.4826	39.1663	38.8696	29.562	37.339	23.4714	37.783	38.3775	53.1361
Ints1	Mus musculus	HLAPFISKFVQFIHKYVGCSAPAAVAFLQK	FALSE	TRUE	(C2001);(C1999);(C1974)	_HLAPFISKFVQFIHKYVGC[Carbamidomethyl (C)]SAPAAVAFLQK_.5	_HLAPFISKFVQFIHKYVGC[Carbamidomethyl (C)]SAPAAVAFLQK_	FALSE	55.5462	30.2567	17.6095	59.3291	39.3301	42.7262	25.4407	24.7276	155.24
Ints1	Mus musculus	HAEPLHDLSFDNSDLVMLKSLLAGLSLPSR	FALSE	TRUE	(K2031);(K2029);(K2004)	_HAEPLHDLSFDNSDLVMLK[GlyGly (K)]SLLAGLSLPSR_.4	_HAEPLHDLSFDNSDLVMLK[GlyGly (K)]SLLAGLSLPSR_	FALSE	108.984	96.7085	98.1753	126.621	168.213	219.471	73.4529	91.3654	85.173
Ints1	Mus musculus	VMLNLHLYCIK	Unknown	Unknown		_VMLNLHLYC[Carbamidomethyl (C)]IK_.3	_VMLNLHLYC[Carbamidomethyl (C)]IK_	TRUE	133.273	423.925	490.464	423.935	149.138	731.14	199.825	90.401	394.444
Ints1	Mus musculus	EDPLLPADKHVLAGMLEAK	Unknown	Unknown		_EDPLLPADK[GlyGly (K)]HVLAGMLEAK_.3	_EDPLLPADK[GlyGly (K)]HVLAGMLEAK_	TRUE	292.914	265.292	888.863	200.02	502.661	416.947	211.666	826.141	577.633
Ints1	Mus musculus	ESLEGPSKQTVEGAELEAMK	Unknown	Unknown		_ESLEGPSK[GlyGly (K)]QTVEGAELEAMK_.3	_ESLEGPSK[GlyGly (K)]QTVEGAELEAMK_	TRUE	599.142	869.472	658.324	599.081	931.652	545.789	601.807	559.794	543.757
Ints1	Mus musculus	VPQPEVLLVSEDATSSSICKLGGLVHK	Unknown	Unknown		_VPQPEVLLVSEDATSSSIC[Carbamidomethyl (C)]K[GlyGly (K)]LGGLVHK_.4	_VPQPEVLLVSEDATSSSIC[Carbamidomethyl (C)]K[GlyGly (K)]LGGLVHK_	TRUE	299.765	373.261	356.238	256.362	284.167	314.933	346.613	394.536	259.688
Elp6	Mus musculus	VCFVALVQSFSHYNIVGQK	FALSE	TRUE	(C47)	_VC[Carbamidomethyl (C)]FVALVQSFSHYNIVGQK_.3	_VC[Carbamidomethyl (C)]FVALVQSFSHYNIVGQK_	FALSE	28.1229	52.8685	74.0592	61.8986	57.4616	46.0085	74.1062	74.3457	62.4167
Elp6	Mus musculus	TDGSFLVHHFLSFYLK	FALSE	TRUE		_TDGSFLVHHFLSFYLK_.3	_TDGSFLVHHFLSFYLK_	FALSE	75.6224	110.704	88.4158	70.6729	85.6768	98.0321	179.895	275.754	127.929
Elp6	Mus musculus	TDGSFLVHHFLSFYLK	FALSE	TRUE		_TDGSFLVHHFLSFYLK_.2	_TDGSFLVHHFLSFYLK_	FALSE	71.923	168.899	145.862	99.2031	49.4882	75.6996	45.3289	61.3374	28.14
Elp6	Mus musculus	AGEVTQALGGAQKIGTLTLLCDAK	TRUE	TRUE	(K14,C22)	_AGEVTQALGGAQK[GlyGly (K)]IGTLTLLC[Carbamidomethyl (C)]DAK_.4	_AGEVTQALGGAQK[GlyGly (K)]IGTLTLLC[Carbamidomethyl (C)]DAK_	FALSE	224.958	216.119	151.278	158.976	151.912	149.339	159.423	252.552	143.789
Elp6	Mus musculus	AGEVTQALGGAQK	FALSE	FALSE		_AGEVTQALGGAQK_.2	_AGEVTQALGGAQK_	FALSE	309.214	248.189	286.13	301.105	173.325	297.115	189.245	70.3231	61.8399
Ehmt1	Mus musculus	ENRYDCVVLFLSR	FALSE	TRUE	(C945);(C904);(C952);(C944)	_ENRYDC[Carbamidomethyl (C)]VVLFLSR_.3	_ENRYDC[Carbamidomethyl (C)]VVLFLSR_	FALSE	61.1556	32.3313	51.7809	179.646	115.777	201.589	85.0352	32.9982	80.0581
Ehmt1	Mus musculus	YLIKAGAQVDPK	FALSE	TRUE	(K818);(K777);(K825);(K817)	_YLIK[GlyGly (K)]AGAQVDPK_.2	_YLIK[GlyGly (K)]AGAQVDPK_	FALSE	381.785	621.402	660.377	485.803	310.206	239.661	195.263	123.78	1254.77
Ehmt1	Mus musculus	YLIKAGAQVDPK	FALSE	TRUE	(K818);(K777);(K825);(K817)	_YLIK[GlyGly (K)]AGAQVDPK_.3	_YLIK[GlyGly (K)]AGAQVDPK_	FALSE	621.889	338.46	330.106	264.542	374.104	287.461	145.962	86.3334	550.181
Zranb2	Mus musculus	YKLDEDEDEDDADLSK	TRUE	TRUE	(K62);(K168);(K131);(K168)	_YK[GlyGly (K)]LDEDEDEDDADLSK_.3	_YK[GlyGly (K)]LDEDEDEDDADLSK_	FALSE	32.9113	87.0146	46.0174	162.618	72.8648	126.137	87.5535	8.82656	11.7223
Usp33	Mus musculus	IAVTKCGSVMLK	TRUE	TRUE	(K837,C838);(K849,C850)	_IAVTK[GlyGly (K)]C[Carbamidomethyl (C)]GSVMLK_.3	_IAVTK[GlyGly (K)]C[Carbamidomethyl (C)]GSVMLK_	FALSE	210.485	151.486	189.446	314.164	182.686	155.902	215.765	229.114	210.723
Usp33	Mus musculus	IAVTKCGSVMLK	TRUE	TRUE	(K837,C838);(K849,C850)	_IAVTK[GlyGly (K)]C[Carbamidomethyl (C)]GSVMLK_.2	_IAVTK[GlyGly (K)]C[Carbamidomethyl (C)]GSVMLK_	FALSE	174.618	133.295	176.004	197.442	86.0085	87.6194	110.849	95.9356	93.9688
Usp33	Mus musculus	QPQQTQENSVQDFKIPSNPALK	TRUE	TRUE	(K120);(K120)	_QPQQTQENSVQDFK[GlyGly (K)]IPSNPALK_.3	_QPQQTQENSVQDFK[GlyGly (K)]IPSNPALK_	FALSE	64.3823	85.7125	39.9049	125.371	107.805	69.6584	24.78	28.0693	30.3257
Usp33	Mus musculus	SLGACQDCKVR	FALSE	TRUE	(C30,C33,K34);(C30,C33,K34)	_SLGAC[Carbamidomethyl (C)]QDC[Carbamidomethyl (C)]K[GlyGly (K)]VR_.3	_SLGAC[Carbamidomethyl (C)]QDC[Carbamidomethyl (C)]K[GlyGly (K)]VR_	FALSE	237.283	198.728	128.242	175.484	216.265	140.657	286.21	191.074	252.407
Usp33	Mus musculus	SLGACQDCKVR	FALSE	TRUE	(C30,C33,K34);(C30,C33,K34)	_SLGAC[Carbamidomethyl (C)]QDC[Carbamidomethyl (C)]K[GlyGly (K)]VR_.2	_SLGAC[Carbamidomethyl (C)]QDC[Carbamidomethyl (C)]K[GlyGly (K)]VR_	FALSE	104.818	116.645	86.7576	112.171	61.8712	123.111	87.7503	49.1523	109.991
Usp33	Mus musculus	HYLTVNLTTLR	TRUE	TRUE		_HYLTVNLTTLR_.2	_HYLTVNLTTLR_	FALSE	109.067	93.5745	94.224	146.112	784.676	143.543	86.6396	94.3081	100.034
Usp33	Mus musculus	INKANADVELDK	FALSE	TRUE	(K342);(K342)	_INK[GlyGly (K)]ANADVELDK_.3	_INK[GlyGly (K)]ANADVELDK_	FALSE	374.856	251.748	222.077	126.377	280.508	118.773	267.224	184.841	193.241
Usp33	Mus musculus	INKANADVELDK	FALSE	TRUE	(K342);(K342)	_INK[GlyGly (K)]ANADVELDK_.2	_INK[GlyGly (K)]ANADVELDK_	FALSE	136.666	139.979	126.144	94.5599	152.263	64.8023	140.441	83.171	121.84
Usp33	Mus musculus	SRPGSVVPANLFQGIKTVNPTFR	TRUE	TRUE	(K227);(K227)	_SRPGSVVPANLFQGIK[GlyGly (K)]TVNPTFR_.4	_SRPGSVVPANLFQGIK[GlyGly (K)]TVNPTFR_	FALSE	994.378	788.283	1032.72	219.745	471.259	196.46	783.375	991.288	588.997
Usp33	Mus musculus	SRPGSVVPANLFQGIKTVNPTFR	TRUE	TRUE	(K227);(K227)	_SRPGSVVPANLFQGIK[GlyGly (K)]TVNPTFR_.3	_SRPGSVVPANLFQGIK[GlyGly (K)]TVNPTFR_	FALSE	177.288	166.22	250.799	39.3519	34.6548	57.3501	249.014	212.568	239.771
Usp33	Mus musculus	NHCPHLDSVGEITKEDLIQK	FALSE	TRUE	(C8,K19);(C8,K19)	_NHC[Carbamidomethyl (C)]PHLDSVGEITK[GlyGly (K)]EDLIQK_.4	_NHC[Carbamidomethyl (C)]PHLDSVGEITK[GlyGly (K)]EDLIQK_	FALSE	314.894	360.123	224.119	158.07	94.6609	116.023	506.267	208.478	328.719
Usp33	Mus musculus	NHCPHLDSVGEITKEDLIQK	FALSE	TRUE	(C8,K19);(C8,K19)	_NHC[Carbamidomethyl (C)]PHLDSVGEITK[GlyGly (K)]EDLIQK_.3	_NHC[Carbamidomethyl (C)]PHLDSVGEITK[GlyGly (K)]EDLIQK_	FALSE	91.2333	109.292	53.6356	51.4659	57.955	61.2685	29.655	25.8785	40.629
Usp33	Mus musculus	CSYVGCGESQVDHSTIHSQETKHYLTVNLTTLR	TRUE	TRUE	(C48,C53,K69);(C48,C53,K69)	_C[Carbamidomethyl (C)]SYVGC[Carbamidomethyl (C)]GESQVDHSTIHSQETK[GlyGly (K)]HYLTVNLTTLR_.4	_C[Carbamidomethyl (C)]SYVGC[Carbamidomethyl (C)]GESQVDHSTIHSQETK[GlyGly (K)]HYLTVNLTTLR_	FALSE	28.1906	31.5528	12.1412	9.92657	4.36479	13.077	16.4498	17.8286	12.5743
Usp33	Mus musculus	VSITLETFQDLSLPIPGKEDLAK	TRUE	TRUE	(K480);(K480)	_VSITLETFQDLSLPIPGK[GlyGly (K)]EDLAK_.3	_VSITLETFQDLSLPIPGK[GlyGly (K)]EDLAK_	FALSE	28.9317	17.4841	15.0817	24.5417	16.6878	12.2826	16.9665	26.2827	26.471
Usp33	Mus musculus	KLGTPPSLPHVR	TRUE	TRUE	(K95);(K95)	_K[GlyGly (K)]LGTPPSLPHVR_.3	_K[GlyGly (K)]LGTPPSLPHVR_	FALSE	250.663	480.695	233.324	221.982	136.42	118.528	111.692	102.72	104.268
Usp33	Mus musculus	DELKGDNMYSCEKCK	TRUE	TRUE	(C549,K551,C552);(C557,K559,C560)	_DELKGDNMYSC[Carbamidomethyl (C)]EK[GlyGly (K)]C[Carbamidomethyl (C)]K_.3	_DELKGDNMYSC[Carbamidomethyl (C)]EK[GlyGly (K)]C[Carbamidomethyl (C)]K_	FALSE	64.1334	33.4705	37.798	54.0786	41.136	66.7625	23.7324	15.0818	27.9127
Usp33	Mus musculus	KPVHPLGLPTSK	Unknown	Unknown		_K[GlyGly (K)]PVHPLGLPTSK_.3	_K[GlyGly (K)]PVHPLGLPTSK_	TRUE	1277.42	800.677	565.362	507.48	449.883	496.146	293.053	217.581	901.525
Usp33	Mus musculus	NHHPQLDSVGEITKDELICR	Unknown	Unknown		_NHHPQLDSVGEITK[GlyGly (K)]DELIC[Carbamidomethyl (C)]R_.4	_NHHPQLDSVGEITK[GlyGly (K)]DELIC[Carbamidomethyl (C)]R_	TRUE	520.712	705.776	476.112	1052.8	675.002	465.279	350.038	295.048	337.658
Rnf187	Mus musculus	SLLQAVSELEKK	TRUE	TRUE	(K224);(K224)	_SLLQAVSELEK[GlyGly (K)]K_.3	_SLLQAVSELEK[GlyGly (K)]K_	FALSE	328.068	138.583	173.566	286.092	113.277	155.413	125.089	77.548	108.324
Rnf187	Mus musculus	SLLQAVSELEKK	TRUE	TRUE	(K224);(K224)	_SLLQAVSELEK[GlyGly (K)]K_.2	_SLLQAVSELEK[GlyGly (K)]K_	FALSE	204.388	192.35	247.264	62.7895	66.5954	126.074	258.976	188.059	191.488
Rnf187	Mus musculus	ENKGSVEIMR	TRUE	TRUE	(K133);(K133)	_ENK[GlyGly (K)]GSVEIMR_.3	_ENK[GlyGly (K)]GSVEIMR_	FALSE	515.119	449.545	411.468	633.561	418.94	5858.11	754.817	167.916	248.642
Rnf187	Mus musculus	DLHGQAESAAAVWKGHVMDR	TRUE	TRUE	(K161);(K161)	_DLHGQAESAAAVWK[GlyGly (K)]GHVMDR_.4	_DLHGQAESAAAVWK[GlyGly (K)]GHVMDR_	FALSE	423.665	286.253	312.298	172.044	775.708	173.583	301.803	173.099	118.058
Rnf187	Mus musculus	DLHGQAESAAAVWKGHVMDR	TRUE	TRUE	(K161);(K161)	_DLHGQAESAAAVWK[GlyGly (K)]GHVMDR_.3	_DLHGQAESAAAVWK[GlyGly (K)]GHVMDR_	FALSE	79.7709	71.1886	58.297	33.0148	53.5907	42.71	41.0454	47.2295	27.9636
Tcf4;Tcf4;Tcf4;Tcf4;Tcf4;Tcf4;Tcf4;Tcf4;Tcf4;Tcf4;Tcf3;Tcf3;Tcf3;Tcf4;Tcf3;Tcf12;Tcf4;Tcf12;Tcf4;Tcf12	Mus musculus	LLILHQAVAVILSLEQQVR	FALSE	FALSE		_LLILHQAVAVILSLEQQVR_.3	_LLILHQAVAVILSLEQQVR_	FALSE	110.064	99.1287	160.369	127.285	112.365	183.984	120.787	128.876	118.876
Tcf4;Tcf4;Tcf4;Tcf4;Tcf4;Tcf4;Tcf4;Tcf4;Tcf4;Tcf4;Tcf3;Tcf3;Tcf3;Tcf4;Tcf3;Tcf12;Tcf4;Tcf12;Tcf4;Tcf12	Mus musculus	DINEAFKELGR	FALSE	FALSE	(K425);(K459);(K505);(K524);(K455);(K559);(K560);(K564);(K559);(K528);(K568);(K569);(K564);(K610);(K567);(K428);(K588);(K622);(K425);(K452)	_DINEAFK[GlyGly (K)]ELGR_.2	_DINEAFK[GlyGly (K)]ELGR_	FALSE	354.443	315.081	283.438	192.623	381.25	361.609	279.855	297.418	240.401
Tcf4;Tcf4;Tcf4;Tcf4;Tcf4;Tcf4;Tcf4;Tcf4;Tcf4;Tcf4;Tcf3;Tcf3;Tcf3;Tcf4;Tcf3;Tcf12;Tcf4;Tcf12;Tcf4;Tcf12	Mus musculus	NLNPKAACLK	FALSE	FALSE	(K469,C472);(K503,C506);(K549,C552);(K568,C571);(K499,C502);(K603,C606);(K604,C607);(K608,C611);(K603,C606);(K572,C575);(K612,C615);(K613,C616);(K608,C611);(K654,C657);(K611,C614);(K472,C475);(K632,C635);(K666,C669);(K469,C472);(K496,C499)	_NLNPK[GlyGly (K)]AAC[Carbamidomethyl (C)]LK_.2	_NLNPK[GlyGly (K)]AAC[Carbamidomethyl (C)]LK_	FALSE	46.7171	219.539	334.19	68.045	14.1313	156.631	31.5287	176.076	38.9471
Specc1	Mus musculus	LLSASTGGLKPSKLSVER	FALSE	TRUE	(K931);(K940)	_LLSASTGGLK[GlyGly (K)]PSKLSVER_.3	_LLSASTGGLK[GlyGly (K)]PSKLSVER_	FALSE	371.859	226.239	237.806	255.394	87.1599	166.956	389.463	96.4175	156.598
Specc1	Mus musculus	LLSASTGGLKPSKLSVER	FALSE	TRUE	(K934);(K943)	_LLSASTGGLKPSK[GlyGly (K)]LSVER_.4	_LLSASTGGLKPSK[GlyGly (K)]LSVER_	FALSE	200.546	114.066	163.498	138.965	92.6755	98.7777	157.217	36.495	87.4619
Specc1	Mus musculus	LLSASTGGLKPSKLSVER	FALSE	TRUE	(K934);(K943)	_LLSASTGGLKPSK[GlyGly (K)]LSVER_.3	_LLSASTGGLKPSK[GlyGly (K)]LSVER_	FALSE	370.846	218.939	230.384	281.062	107.358	210.05	407.775	95.0307	138.53
Specc1	Mus musculus	TILETSFHQHR	FALSE	TRUE		_TILETSFHQHR_.3	_TILETSFHQHR_	FALSE	416.149	262.078	259.358	179.516	145.283	190.483	194.494	243.37	130.979
Specc1	Mus musculus	LDLPDLPLSDLLKGR	FALSE	TRUE	(K888);(K897)	_LDLPDLPLSDLLK[GlyGly (K)]GR_.3	_LDLPDLPLSDLLK[GlyGly (K)]GR_	FALSE	1448.77	522.202	719.753	648.342	314.735	206.623	654.828	489.829	273.761
Specc1	Mus musculus	LDLPDLPLSDLLKGR	FALSE	TRUE	(K888);(K897)	_LDLPDLPLSDLLK[GlyGly (K)]GR_.2	_LDLPDLPLSDLLK[GlyGly (K)]GR_	FALSE	102.622	90.7017	63.7668	64.0073	30.3325	62.1643	115.143	73.0625	85.4927
Specc1	Mus musculus	SSKGSPTGSSPNNASELSLASLTEK	FALSE	TRUE	(K353);(K353)	_SSK[GlyGly (K)]GSPTGSSPNNASELSLASLTEK_.3	_SSK[GlyGly (K)]GSPTGSSPNNASELSLASLTEK_	FALSE	56.9233	23.963	18.0766	50.8834	14.5973	20.5044	2.7275	3.66834	3.24835
Specc1	Mus musculus	GTSQRLDLPDLPLSDLLKGR	FALSE	TRUE	(K888);(K897)	_GTSQRLDLPDLPLSDLLK[GlyGly (K)]GR_.4	_GTSQRLDLPDLPLSDLLK[GlyGly (K)]GR_	FALSE	619.923	293.438	321.037	222.104	301.213	657.861	166.353	214.588	77.4455
Specc1	Mus musculus	GTSQRLDLPDLPLSDLLKGR	FALSE	TRUE	(K888);(K897)	_GTSQRLDLPDLPLSDLLK[GlyGly (K)]GR_.3	_GTSQRLDLPDLPLSDLLK[GlyGly (K)]GR_	FALSE	203.592	74.3923	34.9245	33.9254	40.7631	21.094	74.9826	82.4843	41.4449
Specc1	Mus musculus	LLSASTGGLKPSK	FALSE	TRUE	(K931);(K940)	_LLSASTGGLK[GlyGly (K)]PSK_.3	_LLSASTGGLK[GlyGly (K)]PSK_	FALSE	580.885	170.622	190.995	380.538	117.24	208.764	357.258	128.086	100.637
Specc1	Mus musculus	LLSASTGGLKPSK	FALSE	TRUE	(K931);(K940)	_LLSASTGGLK[GlyGly (K)]PSK_.2	_LLSASTGGLK[GlyGly (K)]PSK_	FALSE	142.363	298.119	83.3813	118.813	44.0789	65.0513	149.411	78.3695	110.924
Specc1	Mus musculus	LHNNQLISELEGSVIKLEEQK	FALSE	TRUE	(K695);(K695)	_LHNNQLISELEGSVIK[GlyGly (K)]LEEQK_.4	_LHNNQLISELEGSVIK[GlyGly (K)]LEEQK_	FALSE	293.003	299.797	240.593	161.356	288.366	192.172	400.251	368.015	227.757
Specc1	Mus musculus	LHNNQLISELEGSVIKLEEQK	FALSE	TRUE	(K695);(K695)	_LHNNQLISELEGSVIK[GlyGly (K)]LEEQK_.3	_LHNNQLISELEGSVIK[GlyGly (K)]LEEQK_	FALSE	145.983	476.593	209.002	105.997	241.937	144.304	97.5977	65.6202	60.7361
Specc1	Mus musculus	KTSTSGAISELTESR	FALSE	TRUE	(K74);(K74)	_K[GlyGly (K)]TSTSGAISELTESR_.3	_K[GlyGly (K)]TSTSGAISELTESR_	FALSE	164.107	280.06	218.657	320.512	338.204	353.593	174.7	270.998	476.134
Specc1	Mus musculus	LLNIQQQLTCSLR	FALSE	TRUE	(C492);(C492)	_LLNIQQQLTC[Carbamidomethyl (C)]SLR_.2	_LLNIQQQLTC[Carbamidomethyl (C)]SLR_	FALSE	208.997	344.123	381.603	197.023	283.682	160.689	186.551	115.695	130.659
Specc1	Mus musculus	ASLSPDASDFEHITADTPSRPLSATSNPFKSSK	FALSE	TRUE	(K350);(K350)	_ASLSPDASDFEHITADTPSRPLSATSNPFK[GlyGly (K)]SSK_.4	_ASLSPDASDFEHITADTPSRPLSATSNPFK[GlyGly (K)]SSK_	FALSE	262.042	160.281	221.236	40.709	107.823	103.904	147.1	115.619	75.848
Specc1	Mus musculus	FQADLQTAVVVANDIK	FALSE	TRUE		_FQADLQTAVVVANDIK_.2	_FQADLQTAVVVANDIK_	FALSE	119.132	115.516	106.044	58.7643	80.3046	75.2987	66.6917	127.136	36.805
Specc1	Mus musculus	AVKLHNNQLISELEGSVIK	FALSE	TRUE	(K679);(K679)	_AVK[GlyGly (K)]LHNNQLISELEGSVIK_.3	_AVK[GlyGly (K)]LHNNQLISELEGSVIK_	FALSE	171.201	105.683	153.951	96.0589	163.83	102.799	130.369	85.4391	63.7866
Specc1	Mus musculus	LLQNIIGEELSSLVNKHEEQR	Unknown	Unknown		_LLQNIIGEELSSLVNK[GlyGly (K)]HEEQR_.4	_LLQNIIGEELSSLVNK[GlyGly (K)]HEEQR_	TRUE	261.554	250.574	267.41	155.261	202.605	219.546	166.433	210.17	157.564
Specc1	Mus musculus	SSEGSPTGSSPNNASELSLASKTLR	Unknown	Unknown		_SSEGSPTGSSPNNASELSLASK[GlyGly (K)]TLR_.3	_SSEGSPTGSSPNNASELSLASK[GlyGly (K)]TLR_	TRUE	41.2099	41.1036	53.0263	117.732	82.6052	58.3916	7.75555	3.4894	20.8522
Rbpj	Mus musculus	IIQFQATPCPKEQNK	TRUE	TRUE	(C320,K322);(C298,K300);(C339,K341);(C278,K280)	_IIQFQATPC[Carbamidomethyl (C)]PK[GlyGly (K)]EQNK_.3	_IIQFQATPC[Carbamidomethyl (C)]PK[GlyGly (K)]EQNK_	FALSE	326.165	516.761	685.745	382.432	678.755	552.406	430.358	626.086	1127.31
Rbpj	Mus musculus	IIQFQATPCPKEQNK	TRUE	TRUE	(C320,K322);(C298,K300);(C339,K341);(C278,K280)	_IIQFQATPC[Carbamidomethyl (C)]PK[GlyGly (K)]EQNK_.2	_IIQFQATPC[Carbamidomethyl (C)]PK[GlyGly (K)]EQNK_	FALSE	68.7557	136.446	172.084	21.9947	49.7333	30.1847	41.4131	53.6831	141.391
Rbpj	Mus musculus	DGCSEQESQPCAFIGIGNSDQEMQQLNLEGKNYCTAK	FALSE	TRUE	(C99,C107,K127,C130);(C77,C85,K105,C108);(C118,C126,K146,C149);(C57,C65,K85,C88)	_DGC[Carbamidomethyl (C)]SEQESQPC[Carbamidomethyl (C)]AFIGIGNSDQEMQQLNLEGK[GlyGly (K)]NYC[Carbamidomethyl (C)]TAK_.4	_DGC[Carbamidomethyl (C)]SEQESQPC[Carbamidomethyl (C)]AFIGIGNSDQEMQQLNLEGK[GlyGly (K)]NYC[Carbamidomethyl (C)]TAK_	FALSE	57.8815	129.003	149.451	41.3591	71.5699	36.5171	15.6771	71.1647	109.474
Rbpj	Mus musculus	QSLKNADLCIASGTK	TRUE	TRUE	(K182,C187);(K160,C165);(K201,C206);(K140,C145)	_QSLK[GlyGly (K)]NADLC[Carbamidomethyl (C)]IASGTK_.2	_QSLK[GlyGly (K)]NADLC[Carbamidomethyl (C)]IASGTK_	FALSE	160.778	158.609	154.678	36.5777	64.9439	29.2177	23.524	38.931	85.4713
Rbpj	Mus musculus	QSLKNADLCIASGTK	TRUE	TRUE	(K182,C187);(K160,C165);(K201,C206);(K140,C145)	_QSLK[GlyGly (K)]NADLC[Carbamidomethyl (C)]IASGTK_.3	_QSLK[GlyGly (K)]NADLC[Carbamidomethyl (C)]IASGTK_	FALSE	544.923	499.509	543.245	383.501	867.92	683.567	626.178	1092.69	1455.63
Rbpj	Mus musculus	QTALLDADDPVSQLHKCAFYLK	TRUE	TRUE	(K292,C293);(K270,C271);(K311,C312);(K250,C251)	_QTALLDADDPVSQLHK[GlyGly (K)]C[Carbamidomethyl (C)]AFYLK_.4	_QTALLDADDPVSQLHK[GlyGly (K)]C[Carbamidomethyl (C)]AFYLK_	FALSE	196.396	343.581	373.955	184.392	500.651	227.083	143.35	470.718	435.038
Rbpj	Mus musculus	QTALLDADDPVSQLHKCAFYLK	TRUE	TRUE	(K292,C293);(K270,C271);(K311,C312);(K250,C251)	_QTALLDADDPVSQLHK[GlyGly (K)]C[Carbamidomethyl (C)]AFYLK_.3	_QTALLDADDPVSQLHK[GlyGly (K)]C[Carbamidomethyl (C)]AFYLK_	FALSE	85.5161	157.344	164.655	56.6665	168.994	117.747	55.9813	168.562	250.394
Rbpj	Mus musculus	NYCTAKTLYISDSDK	FALSE	TRUE	(C130,K133);(C108,K111);(C149,K152);(C88,K91)	_NYC[Carbamidomethyl (C)]TAK[GlyGly (K)]TLYISDSDK_.3	_NYC[Carbamidomethyl (C)]TAK[GlyGly (K)]TLYISDSDK_	FALSE	153.521	205.37	319.497	218.655	429.616	111.948	245.672	704.984	308.709
Rbpj	Mus musculus	NDGVIYSTSLTFTYTPEPGPRPHCSAAGAILR	TRUE	TRUE	(C461);(C439);(C480);(C419)	_NDGVIYSTSLTFTYTPEPGPRPHC[Carbamidomethyl (C)]SAAGAILR_.4	_NDGVIYSTSLTFTYTPEPGPRPHC[Carbamidomethyl (C)]SAAGAILR_	FALSE	100.555	113.514	205.975	28.0157	90.977	21.8855	18.7679	16.8304	31.7785
Rbpj	Mus musculus	FFCPPPCVYLMGSGWKK	FALSE	TRUE	(C75,C79,K88);(C53,C57,K66);(C94,C98,K107);(C33,C37,K46)	_FFC[Carbamidomethyl (C)]PPPC[Carbamidomethyl (C)]VYLMGSGWK[GlyGly (K)]K_.3	_FFC[Carbamidomethyl (C)]PPPC[Carbamidomethyl (C)]VYLMGSGWK[GlyGly (K)]K_	FALSE	444.576	484.482	424.6	402.809	336.666	388.62	213.319	278.957	624.42
Rbpj	Mus musculus	FFCPPPCVYLMGSGWKK	FALSE	TRUE	(C75,C79,K88);(C53,C57,K66);(C94,C98,K107);(C33,C37,K46)	_FFC[Carbamidomethyl (C)]PPPC[Carbamidomethyl (C)]VYLMGSGWK[GlyGly (K)]K_.2	_FFC[Carbamidomethyl (C)]PPPC[Carbamidomethyl (C)]VYLMGSGWK[GlyGly (K)]K_	FALSE	50.9114	38.6578	45.4926	40.9818	44.1913	48.5842	25.5016	51.7567	31.0149
Rbpj	Mus musculus	MFYGNSDDIGVFLSKR	FALSE	TRUE	(K166);(K144);(K185);(K124)	_MFYGNSDDIGVFLSK[GlyGly (K)]R_.3	_MFYGNSDDIGVFLSK[GlyGly (K)]R_	FALSE	241.493	279.986	337.656	294.315	278.896	491.386	148.449	230.384	137.946
Rbpj	Mus musculus	MFYGNSDDIGVFLSKR	FALSE	TRUE	(K166);(K144);(K185);(K124)	_MFYGNSDDIGVFLSK[GlyGly (K)]R_.2	_MFYGNSDDIGVFLSK[GlyGly (K)]R_	FALSE	13.1971	55.132	90.3278	35.5858	38.2273	59.9784	23.0151	20.5658	84.7324
Rbpj	Mus musculus	VDKQTALLDADDPVSQLHK	TRUE	TRUE	(K276);(K254);(K295);(K234)	_VDK[GlyGly (K)]QTALLDADDPVSQLHK_.3	_VDK[GlyGly (K)]QTALLDADDPVSQLHK_	FALSE	195.291	219.782	185.485	171.866	157.444	135.063	128.214	261.625	121.917
Rbpj	Mus musculus	VDKQTALLDADDPVSQLHK	TRUE	TRUE	(K276);(K254);(K295);(K234)	_VDK[GlyGly (K)]QTALLDADDPVSQLHK_.4	_VDK[GlyGly (K)]QTALLDADDPVSQLHK_	FALSE	325.788	310.197	223.666	401.467	501.509	456.076	161.947	392.523	141.351
Rbpj	Mus musculus	FFCPPPCVYLMGSGWK	FALSE	TRUE	(C75,C79);(C53,C57);(C94,C98);(C33,C37)	_FFC[Carbamidomethyl (C)]PPPC[Carbamidomethyl (C)]VYLMGSGWK_.2	_FFC[Carbamidomethyl (C)]PPPC[Carbamidomethyl (C)]VYLMGSGWK_	FALSE	134.173	118.55	105.445	121.626	88.1868	537.454	83.4208	49.7867	660.035
Rbpj	Mus musculus	FFCPPPCVYLMGSGWK	FALSE	TRUE	(C75,C79);(C53,C57);(C94,C98);(C33,C37)	_FFC[Carbamidomethyl (C)]PPPC[Carbamidomethyl (C)]VYLMGSGWK_.3	_FFC[Carbamidomethyl (C)]PPPC[Carbamidomethyl (C)]VYLMGSGWK_	FALSE	194.693	179.879	160.428	124.946	161.147	330.423	90.9577	111.859	89.98
Rbpj	Mus musculus	KVDKQTALLDADDPVSQLHK	TRUE	TRUE	(K276);(K254);(K295);(K234)	_KVDK[GlyGly (K)]QTALLDADDPVSQLHK_.4	_KVDK[GlyGly (K)]QTALLDADDPVSQLHK_	FALSE	76.9414	134.92	118.575	207.731	141.928	191.936	96.4281	93.4892	206.652
Rbpj	Mus musculus	KVDKQTALLDADDPVSQLHK	TRUE	TRUE	(K273);(K251);(K292);(K231)	_K[GlyGly (K)]VDKQTALLDADDPVSQLHK_.4	_K[GlyGly (K)]VDKQTALLDADDPVSQLHK_	FALSE	59.3535	117.987	107.903	134.646	97.0324	170.479	66.6479	65.1201	180.039
Rbpj	Mus musculus	KVDKQTALLDADDPVSQLHK	TRUE	TRUE	(K276);(K254);(K295);(K234)	_KVDK[GlyGly (K)]QTALLDADDPVSQLHK_.3	_KVDK[GlyGly (K)]QTALLDADDPVSQLHK_	FALSE	78.2503	36.6624	28.5863	303.408	31.6929	38.6816	33.3069	27.1828	157.973
Rbpj	Mus musculus	KVDKQTALLDADDPVSQLHK	TRUE	TRUE	(K273);(K251);(K292);(K231)	_K[GlyGly (K)]VDKQTALLDADDPVSQLHK_.3	_K[GlyGly (K)]VDKQTALLDADDPVSQLHK_	FALSE	64.26	20.0804	17.1229	33.3326	19.2759	22.631	37.6427	31.5029	152.051
Rbpj	Mus musculus	TLYISDSDK	FALSE	TRUE		_TLYISDSDK_.2	_TLYISDSDK_	FALSE	252.023	193.65	478.282	167.688	311.318	325.383	175.126	233.175	180.884
Rbpj	Mus musculus	RFFCPPPCVYLMGSGWK	FALSE	TRUE	(C75,C79);(C53,C57);(C94,C98);(C33,C37)	_RFFC[Carbamidomethyl (C)]PPPC[Carbamidomethyl (C)]VYLMGSGWK_.3	_RFFC[Carbamidomethyl (C)]PPPC[Carbamidomethyl (C)]VYLMGSGWK_	FALSE	62.8843	89.0919	168.708	143.268	124.037	189.547	78.8126	76.5365	490.992
Rbpj	Mus musculus	VWFGDVEAETMYR	FALSE	FALSE		_VWFGDVEAETMYR_.2	_VWFGDVEAETMYR_	FALSE	332.704	214.025	255.363	175.93	208.758	209.484	121.118	100.006	104.814
Rbpj	Mus musculus	TLYISDSDKR	FALSE	TRUE	(K142);(K120);(K161);(K100)	_TLYISDSDK[GlyGly (K)]R_.2	_TLYISDSDK[GlyGly (K)]R_	FALSE	62.4628	272.007	70.7052	201.558	90.3542	273.895	22.5979	26.0153	47.6773
Rbpj	Mus musculus	EMINDGASWTIISTDK	TRUE	TRUE		_EMINDGASWTIISTDK_.2	_EMINDGASWTIISTDK_	FALSE	106.506	112.563	128.664	105.893	113.393	94.2815	75.0623	43.1112	92.116
Rbpj	Mus musculus	HFMLSVK	FALSE	TRUE		_HFMLSVK_.2	_HFMLSVK_	FALSE	464.671	474.164	916.981	341.324	361.813	598.208	298.525	281.486	396.412
Rbpj	Mus musculus	HFMLSVK	FALSE	TRUE	(M147);(M125);(M166);(M105)	_HFM[Oxidation (M)]LSVK_.2	_HFM[Oxidation (M)]LSVK_	FALSE	156.532	112.189	78.2694	38.0813	52.7049	94.9984	10.0981	15.1979	13.9809
Rbpj	Mus musculus	DGYIHYGQTVKLVCSVTGMALPR	TRUE	TRUE	(K256,C259);(K234,C237);(K275,C278);(K214,C217)	_DGYIHYGQTVK[GlyGly (K)]LVC[Carbamidomethyl (C)]SVTGMALPR_.3	_DGYIHYGQTVK[GlyGly (K)]LVC[Carbamidomethyl (C)]SVTGMALPR_	FALSE	289.099	753.764	247.53	107.669	294.425	241.321	101.774	123.289	150.38
Rbpj	Mus musculus	EQNKEMINDGASWTIISTDK	TRUE	TRUE	(K326);(K304);(K345);(K284)	_EQNK[GlyGly (K)]EMINDGASWTIISTDK_.3	_EQNK[GlyGly (K)]EMINDGASWTIISTDK_	FALSE	30.8765	61.5039	53.6842	15.3939	57.5696	35.0151	36.5813	117.182	52.8952
Rbpj	Mus musculus	EQNKEMINDGASWTIISTDK	TRUE	TRUE	(K326);(K304);(K345);(K284)	_EQNK[GlyGly (K)]EMINDGASWTIISTDK_.2	_EQNK[GlyGly (K)]EMINDGASWTIISTDK_	FALSE	6.87144	6.26757	7.97536	9.62396	2.7014	7.17712	4.50618	5.27028	4.26699
Rbpj	Mus musculus	CAFYLKDTER	TRUE	TRUE	(C293,K298);(C271,K276);(C312,K317);(C251,K256)	_C[Carbamidomethyl (C)]AFYLK[GlyGly (K)]DTER_.2	_C[Carbamidomethyl (C)]AFYLK[GlyGly (K)]DTER_	FALSE	33.2709	222.319	93.6439	103.912	168.119	190.37	32.2049	19.6605	53.0393
Rbpj	Mus musculus	MFYGNSDDIGVFLSK	FALSE	TRUE		_MFYGNSDDIGVFLSK_.2	_MFYGNSDDIGVFLSK_	FALSE	81.704	117.423	130.549	69.2051	80.963	46.0835	41.3954	36.6326	34.5804
Rbpj	Mus musculus	NADLCIASGTKVALFNR	TRUE	TRUE	(C187,K193);(C165,K171);(C206,K212);(C145,K151)	_NADLC[Carbamidomethyl (C)]IASGTK[GlyGly (K)]VALFNR_.2	_NADLC[Carbamidomethyl (C)]IASGTK[GlyGly (K)]VALFNR_	FALSE	13.7285	38.5397	38.7454	9.47957	16.4634	18.666	5.56548	8.88361	9.71595
Rbpj	Mus musculus	KQSLKNADLCIASGTK	TRUE	TRUE	(K182,C187);(K160,C165);(K201,C206);(K140,C145)	_KQSLK[GlyGly (K)]NADLC[Carbamidomethyl (C)]IASGTK_.3	_KQSLK[GlyGly (K)]NADLC[Carbamidomethyl (C)]IASGTK_	FALSE	37.0101	165.689	114.526	72.0289	40.306	198.581	26.3851	14.8254	37.6932
Rbpj	Mus musculus	GDQTVLILHAK	FALSE	TRUE		_GDQTVLILHAK_.2	_GDQTVLILHAK_	FALSE	15.6087	13.4526	8.59964	16.971	15.6196	4.34275	4.93011	4.08779	16.4839
Rbpj	Mus musculus	ERGDQTVLILHAK	FALSE	TRUE		_ERGDQTVLILHAK_.3	_ERGDQTVLILHAK_	FALSE	304.473	297.426	190.502	231.846	455.908	207.87	135.016	81.5598	109.141
Rbpj	Mus musculus	NYCTAKTLYISDSDKR	FALSE	TRUE	(C130,K133);(C108,K111);(C149,K152);(C88,K91)	_NYC[Carbamidomethyl (C)]TAK[GlyGly (K)]TLYISDSDKR_.3	_NYC[Carbamidomethyl (C)]TAK[GlyGly (K)]TLYISDSDKR_	FALSE	89.6972	161.712	73.88	63.347	111.823	461.679	37.7672	49.7099	26.2086
Rbpj	Mus musculus	HFSLVMR	Unknown	Unknown		_HFSLVM[Oxidation (M)]R_.2	_HFSLVM[Oxidation (M)]R_	TRUE	879.066	914.874	595.654	498.756	398.9	713.305	517.107	365.679	241.615
Rbpj	Mus musculus	VLKQTHDLAQLDAVPSDDR	Unknown	Unknown		_VLK[GlyGly (K)]QTHDLAQLDAVPSDDR_.3	_VLK[GlyGly (K)]QTHDLAQLDAVPSDDR_	TRUE	393.771	600.806	495.077	221.434	245.988	315.275	387.43	654.112	249.832
Rbpj	Mus musculus	VWFGMVEATEDYK	Unknown	Unknown		_VWFGMVEATEDYK_.2	_VWFGMVEATEDYK_	TRUE	121.464	86.1362	100.707	144.03	100.837	226.476	69.4194	90.7018	75.0877
Sept11;Sept11;Septin11	Mus musculus	STLMDTLFNTK	FALSE	FALSE		_STLMDTLFNTK_.2	_STLMDTLFNTK_	FALSE	309.671	314.006	333.858	313.955	307.538	323.29	360.03	351.467	251.593
Sept11;Sept11;Septin11	Mus musculus	DTDPDSKPFSLQETYEAK	FALSE	FALSE	(K315);(K315);(K315)	_DTDPDSK[GlyGly (K)]PFSLQETYEAK_.3	_DTDPDSK[GlyGly (K)]PFSLQETYEAK_	FALSE	68.8227	116.55	139.177	75.6692	140.824	71.2971	117.499	246.326	70.7116
Sept11;Sept11;Septin11	Mus musculus	AAAQLLQSQAQQSGAQQTKK	TRUE	FALSE	(K418);(K418);(K418)	_AAAQLLQSQAQQSGAQQTK[GlyGly (K)]K_.3	_AAAQLLQSQAQQSGAQQTK[GlyGly (K)]K_	FALSE	27.8242	101.624	149.278	152.969	111.214	90.579	95.8685	78.044	62.6073
Sept11;Sept11;Septin11	Mus musculus	STSQGFCFNILCVGETGIGK	FALSE	FALSE	(C41,C46);(C41,C46);(C41,C46)	_STSQGFC[Carbamidomethyl (C)]FNILC[Carbamidomethyl (C)]VGETGIGK_.2	_STSQGFC[Carbamidomethyl (C)]FNILC[Carbamidomethyl (C)]VGETGIGK_	FALSE	394.537	157.747	129.714	612.357	422.819	445.039	300.544	236.015	389.803
Sept11;Sept11;Septin11	Mus musculus	VNIIPIIAKADTIAK	FALSE	FALSE	(K184);(K184);(K184)	_VNIIPIIAK[GlyGly (K)]ADTIAK_.3	_VNIIPIIAK[GlyGly (K)]ADTIAK_	FALSE	143.42	166.449	123.533	239.84	159.273	51.3056	92.9825	129.587	54.4394
Sept11;Sept11;Septin11	Mus musculus	KLDSKVNIIPIIAK	FALSE	FALSE	(K175);(K175);(K175)	_KLDSK[GlyGly (K)]VNIIPIIAK_.3	_KLDSK[GlyGly (K)]VNIIPIIAK_	FALSE	107.279	108.322	119.254	37.5434	33.919	99.8343	168.993	168.93	81.1138
Sept11;Sept11;Septin11	Mus musculus	KLDSKVNIIPIIAK	FALSE	FALSE	(K171);(K171);(K171)	_K[GlyGly (K)]LDSKVNIIPIIAK_.3	_K[GlyGly (K)]LDSKVNIIPIIAK_	FALSE	149.4	243.021	146.705	76.0838	62.5435	72.621	166.14	82.9332	104.677
Sept11;Sept11;Septin11	Mus musculus	DTDPDSKPFSLQETYEAKR	FALSE	FALSE	(K326);(K326);(K326)	_DTDPDSKPFSLQETYEAK[GlyGly (K)]R_.3	_DTDPDSKPFSLQETYEAK[GlyGly (K)]R_	FALSE	59.7006	110.368	138.331	90.5639	96.748	92.3209	75.7132	62.9496	80.5918
Sept11;Sept11;Septin11	Mus musculus	DTDPDSKPFSLQETYEAKR	FALSE	FALSE	(K315);(K315);(K315)	_DTDPDSK[GlyGly (K)]PFSLQETYEAKR_.3	_DTDPDSK[GlyGly (K)]PFSLQETYEAKR_	FALSE	72.594	135.525	108.704	101.109	80.6303	123.52	82.376	65.5934	84.3891
Sept11;Sept11;Septin11	Mus musculus	SYELQESNVR	FALSE	FALSE		_SYELQESNVR_.2	_SYELQESNVR_	FALSE	1220.47	347.029	377.159	396.333	413.598	412.815	344.135	264.974	315.24
Sept11;Sept11;Septin11	Mus musculus	IHACLYFIAPTGHSLK	FALSE	FALSE	(C150);(C150);(C150)	_IHAC[Carbamidomethyl (C)]LYFIAPTGHSLK_.3	_IHAC[Carbamidomethyl (C)]LYFIAPTGHSLK_	FALSE	804.13	980.377	1001.7	193.815	179.593	247.036	1201.08	367.728	1190.12
Sept11;Sept11;Septin11	Mus musculus	IHACLYFIAPTGHSLK	FALSE	FALSE	(C150);(C150);(C150)	_IHAC[Carbamidomethyl (C)]LYFIAPTGHSLK_.4	_IHAC[Carbamidomethyl (C)]LYFIAPTGHSLK_	FALSE	398.007	382.427	417.816	171.701	120.113	460.083	99.1456	41.7211	126.025
Sept11;Sept11;Septin11	Mus musculus	IHACLYFIAPTGHSLK	FALSE	FALSE	(C150);(C150);(C150)	_IHAC[Carbamidomethyl (C)]LYFIAPTGHSLK_.2	_IHAC[Carbamidomethyl (C)]LYFIAPTGHSLK_	FALSE	27.7032	22.404	33.4578	10.6109	7.24435	7.86313	22.1201	32.4526	78.2405
Sept11;Sept11;Septin11	Mus musculus	AVAVGRPSNEELR	TRUE	FALSE		_[Acetyl (Protein N-term)]AVAVGRPSNEELR_.3	_[Acetyl (Protein N-term)]AVAVGRPSNEELR_	FALSE	740.435	697.306	504.623	836.198	746.118	656.842	324.446	332.811	726.405
Sept11;Sept11;Septin11	Mus musculus	RNEFLGELQKK	FALSE	FALSE	(K336);(K336);(K336)	_RNEFLGELQK[GlyGly (K)]K_.3	_RNEFLGELQK[GlyGly (K)]K_	FALSE	1632.71	642.719	189.937	179.534	476.672	733.544	228.319	317.145	419.697
Ube2k	Mus musculus	SWDVETATELLLSN	FALSE	TRUE		_SWDVETATELLLSN_.2	_SWDVETATELLLSN_	FALSE	109.251	46.484	41.5092	76.4862	68.0332	63.4888	26.8238	19.1874	19.5296
Ube2k	Mus musculus	KIENLCAMGFDR	FALSE	TRUE	(K114,C119);(K165,C170)	_K[GlyGly (K)]IENLC[Carbamidomethyl (C)]AMGFDR_.2	_K[GlyGly (K)]IENLC[Carbamidomethyl (C)]AMGFDR_	FALSE	108.501	152.247	261.929	136.029	219.911	152.172	85.4803	116.565	167
Ube2k	Mus musculus	KIENLCAMGFDR	FALSE	TRUE	(K114,C119);(K165,C170)	_K[GlyGly (K)]IENLC[Carbamidomethyl (C)]AMGFDR_.3	_K[GlyGly (K)]IENLC[Carbamidomethyl (C)]AMGFDR_	FALSE	268.971	198.083	288.875	1011.42	1538.09	1239.23	472.335	304.974	295.334
Ube2k	Mus musculus	IWHPNISSVTGAICLDILK	FALSE	TRUE	(C41);(C92)	_IWHPNISSVTGAIC[Carbamidomethyl (C)]LDILK_.3	_IWHPNISSVTGAIC[Carbamidomethyl (C)]LDILK_	FALSE	420.843	577.986	639.289	330.371	250.108	314.563	38.9312	32.5419	24.3125
Ube2k	Mus musculus	LWAHVYAGAPVSSPEYTK	FALSE	TRUE		_LWAHVYAGAPVSSPEYTK_.3	_LWAHVYAGAPVSSPEYTK_	FALSE	185.262	180.407	179.14	324.287	187.833	285.011	324.327	148.586	226.651
Ube2k	Mus musculus	LWAHVYAGAPVSSPEYTK	FALSE	TRUE		_LWAHVYAGAPVSSPEYTK_.2	_LWAHVYAGAPVSSPEYTK_	FALSE	192.812	216.444	103.609	36.8391	67.7994	114.969	59.9134	42.1256	80.8939
Ube2k	Mus musculus	LWAHVYAGAPVSSPEYTKK	FALSE	TRUE	(K113);(K164)	_LWAHVYAGAPVSSPEYTK[GlyGly (K)]K_.4	_LWAHVYAGAPVSSPEYTK[GlyGly (K)]K_	FALSE	229.157	142.95	252.342	270.872	463.908	521.272	285.307	219.773	286.753
Ube2k	Mus musculus	TVLLSLQALLAAAEPDDPQDAVVANQYK	FALSE	TRUE		_TVLLSLQALLAAAEPDDPQDAVVANQYK_.3	_TVLLSLQALLAAAEPDDPQDAVVANQYK_	FALSE	84.0602	83.3476	52.8389	76.9206	143.187	37.0456	214.293	456.888	220.054
Ube2k	Mus musculus	DQWAAAMTLR	FALSE	TRUE		_DQWAAAMTLR_.2	_DQWAAAMTLR_	FALSE	315.204	311.257	289.419	423.606	262.193	298.385	252.197	190.98	245.459
Ube2k	Mus musculus	IWHPNISSVTGAICLDILKDQWAAAMTLR	FALSE	TRUE	(C41,K46);(C92,K97)	_IWHPNISSVTGAIC[Carbamidomethyl (C)]LDILK[GlyGly (K)]DQWAAAMTLR_.4	_IWHPNISSVTGAIC[Carbamidomethyl (C)]LDILK[GlyGly (K)]DQWAAAMTLR_	FALSE	253.668	137.712	150.851	37.4008	62.8448	25.3894	47.5224	5.73688	26.4459
Ube2k	Mus musculus	NAVIVALSSK	FALSE	TRUE		_NAVIVALSSK_.2	_NAVIVALSSK_	FALSE	133.577	112.267	246.214	67.2628	155.353	306.686	160.069	170.293	678.042
Ube2k	Mus musculus	NAVIVALSSKSWDVETATELLLSN	FALSE	TRUE	(K135);(K186)	_NAVIVALSSK[GlyGly (K)]SWDVETATELLLSN_.3	_NAVIVALSSK[GlyGly (K)]SWDVETATELLLSN_	FALSE	181.141	207.139	161.916	87.5509	159.998	81.3791	182.15	127.014	164.802
Ube2k	Mus musculus	QNPEMFKQTAR	FALSE	TRUE	(K91);(K142)	_QNPEMFK[GlyGly (K)]QTAR_.3	_QNPEMFK[GlyGly (K)]QTAR_	FALSE	335.172	243.851	89.1965	123.021	22.9288	116.271	126.513	81.4927	67.6872
Ube2k	Mus musculus	QNPEMFKQTAR	FALSE	TRUE		_QNPEMFKQTAR_.3	_QNPEMFKQTAR_	FALSE	341.653	208.732	281.532	246.243	202.981	261.742	194.017	227.016	176.612
Lat2	Mus musculus	QVWPGPQMDTAPNKSFER	TRUE	TRUE	(K77);(K77);(K77)	_QVWPGPQMDTAPNK[GlyGly (K)]SFER_.3	_QVWPGPQMDTAPNK[GlyGly (K)]SFER_	FALSE	427.416	229.572	163.686	415.866	230.046	274.739	170.856	160.765	225.762
Lat2	Mus musculus	QWVAMGQPTKNPPDSFEK	Unknown	Unknown		_QWVAMGQPTK[GlyGly (K)]NPPDSFEK_.3	_QWVAMGQPTK[GlyGly (K)]NPPDSFEK_	TRUE	210.318	348.809	239.143	141.233	171.519	251.433	71.2393	73.7423	96.0867
Ctbp1	Mus musculus	GGLVDEKALAQALK	FALSE	FALSE	(K262);(K262);(K273)	_GGLVDEK[GlyGly (K)]ALAQALK_.3	_GGLVDEK[GlyGly (K)]ALAQALK_	FALSE	468.579	343.685	300.795	466.675	415.324	276.451	603.697	498.37	351.059
Ctbp1	Mus musculus	GGLVDEKALAQALK	FALSE	FALSE	(K262);(K262);(K273)	_GGLVDEK[GlyGly (K)]ALAQALK_.2	_GGLVDEK[GlyGly (K)]ALAQALK_	FALSE	136.75	122.085	121.308	51.0768	58.1603	66.1855	182.623	112	138.931
Ctbp1	Mus musculus	TTWLHQALR	FALSE	TRUE		_TTWLHQALR_.2	_TTWLHQALR_	FALSE	415.585	313.41	254.689	259.765	244.735	345.803	230.815	154.72	236.329
Ctbp1	Mus musculus	TTWLHQALR	FALSE	TRUE		_TTWLHQALR_.3	_TTWLHQALR_	FALSE	240.924	170.451	121.04	215.251	122.492	222.519	97.7914	86.5039	68.6113
Ctbp1	Mus musculus	DCTVEMPILKDVATVAFCDAQSTQEIHEK	FALSE	TRUE	(C27,K35,C43);(C27,K35,C43);(C38,K46,C54)	_DC[Carbamidomethyl (C)]TVEMPILK[GlyGly (K)]DVATVAFC[Carbamidomethyl (C)]DAQSTQEIHEK_.4	_DC[Carbamidomethyl (C)]TVEMPILK[GlyGly (K)]DVATVAFC[Carbamidomethyl (C)]DAQSTQEIHEK_	FALSE	48.4194	38.6698	31.5919	44.0588	47.5116	17.6275	42.2025	53.2239	35.9094
Ctbp1	Mus musculus	PLVALLDGR	FALSE	FALSE		_PLVALLDGR_.2	_PLVALLDGR_	FALSE	141.76	174.062	132.295	205.023	127.909	265.592	167.11	146.974	181.695
Ctbp1	Mus musculus	VLNEAVGALMYHTITLTREDLEK	FALSE	TRUE		_VLNEAVGALMYHTITLTREDLEK_.3	_VLNEAVGALMYHTITLTREDLEK_	FALSE	224.233	161.789	193.626	274.187	118.271	118.234	155.842	126.623	121.834
Ctbp1	Mus musculus	AFGFNVLFYDPYLSDGIER	FALSE	TRUE		_AFGFNVLFYDPYLSDGIER_.2	_AFGFNVLFYDPYLSDGIER_	FALSE	220.393	176.113	213.617	384.805	216.417	322.672	134.878	46.9738	179.689
Ctbp1	Mus musculus	AFGFNVLFYDPYLSDGIER	FALSE	TRUE		_AFGFNVLFYDPYLSDGIER_.3	_AFGFNVLFYDPYLSDGIER_	FALSE	171.597	293.298	238.353	274.491	156.897	164.228	167.115	128.427	46.8512
Ctbp1	Mus musculus	IRGETLGIIGLGR	FALSE	TRUE		_IRGETLGIIGLGR_.3	_IRGETLGIIGLGR_	FALSE	85.0202	130.225	82.9721	218.688	130.169	208.987	139.216	91.563	102.978
Ctbp1	Mus musculus	DVATVAFCDAQSTQEIHEK	FALSE	TRUE	(C43);(C43);(C54)	_DVATVAFC[Carbamidomethyl (C)]DAQSTQEIHEK_.3	_DVATVAFC[Carbamidomethyl (C)]DAQSTQEIHEK_	FALSE	164.354	100.576	124.674	181.288	109.934	140.113	97.0875	83.5897	79.4927
Ctbp1	Mus musculus	ALAQALKEGR	FALSE	FALSE	(K269);(K269);(K280)	_ALAQALK[GlyGly (K)]EGR_.2	_ALAQALK[GlyGly (K)]EGR_	FALSE	242.818	223.896	214.541	289.129	262.159	275.682	85.0357	58.9347	222.307
Ctbp1	Mus musculus	ALAQALKEGR	FALSE	FALSE	(K269);(K269);(K280)	_ALAQALK[GlyGly (K)]EGR_.3	_ALAQALK[GlyGly (K)]EGR_	FALSE	260.009	283.785	231.673	354.682	226.468	272.651	96.2271	46.2842	116.145
Ctbp1	Mus musculus	VLNEAVGALMYHTITLTR	FALSE	TRUE		_VLNEAVGALMYHTITLTR_.3	_VLNEAVGALMYHTITLTR_	FALSE	285.754	214.632	151.926	287.348	254.561	255.538	334.616	176.262	252.61
Ctbp1	Mus musculus	VLNEAVGALMYHTITLTR	FALSE	TRUE		_VLNEAVGALMYHTITLTR_.2	_VLNEAVGALMYHTITLTR_	FALSE	139.305	143.73	219.174	136.496	58.158	72.5025	107.422	128.357	87.7859
Ctbp1	Mus musculus	PADLLLVGK	Unknown	Unknown		_PADLLLVGK_.2	_PADLLLVGK_	TRUE	45.054	38.4419	67.2507	58.4072	31.2719	65.2386	20.5386	19.9259	10.7259
Med13l	Mus musculus	YNVLFVGYCLSHDQR	FALSE	FALSE	(C1828);(C1828);(C1828)	_YNVLFVGYC[Carbamidomethyl (C)]LSHDQR_.3	_YNVLFVGYC[Carbamidomethyl (C)]LSHDQR_	FALSE	207.108	226.986	208.547	184.417	197.747	291.521	236.231	143.903	265.164
Med13l	Mus musculus	YNVLFVGYCLSHDQR	FALSE	FALSE	(C1828);(C1828);(C1828)	_YNVLFVGYC[Carbamidomethyl (C)]LSHDQR_.2	_YNVLFVGYC[Carbamidomethyl (C)]LSHDQR_	FALSE	14.5833	13.3108	13.4692	9.98535	15.7646	26.1572	9.76394	10.0136	143.755
Med13l	Mus musculus	EAPEELKQQPLALGYFVSTAK	TRUE	TRUE	(K2097);(K2088);(K2088)	_EAPEELK[GlyGly (K)]QQPLALGYFVSTAK_.3	_EAPEELK[GlyGly (K)]QQPLALGYFVSTAK_	FALSE	87.1993	100.389	113.529	95.7936	219.874	78.6854	129.436	119.718	112.147
Med13l	Mus musculus	QYVDNPTGGKVDEALVR	TRUE	TRUE	(K1292);(K1292);(K1292)	_QYVDNPTGGK[GlyGly (K)]VDEALVR_.3	_QYVDNPTGGK[GlyGly (K)]VDEALVR_	FALSE	139.341	187.881	252.963	190.992	251.541	377.878	115.657	112.542	22.1771
Med13l	Mus musculus	KLGYNSGLFLEDELDIFGK	TRUE	TRUE	(K1166);(K1166);(K1166)	_K[GlyGly (K)]LGYNSGLFLEDELDIFGK_.3	_K[GlyGly (K)]LGYNSGLFLEDELDIFGK_	FALSE	92.828	98.0034	127.302	45.5084	116.498	62.4611	24.1576	23.4911	28.064
Med13l	Mus musculus	SSFILQIVPCQYMLQTMKDEHVFYIQYLK	TRUE	TRUE	(C1726);(C1726);(C1726)	_SSFILQIVPC[Carbamidomethyl (C)]QYMLQTMKDEHVFYIQYLK_.4	_SSFILQIVPC[Carbamidomethyl (C)]QYMLQTMKDEHVFYIQYLK_	FALSE	27.4377	26.7633	17.8629	18.6643	59.2069	30.919	25.6729	18.1357	32.3902
Med13l	Mus musculus	LKLYAQVCR	FALSE	FALSE	(K1499,C1505);(K1499,C1505);(K1499,C1505)	_LK[GlyGly (K)]LYAQVC[Carbamidomethyl (C)]R_.3	_LK[GlyGly (K)]LYAQVC[Carbamidomethyl (C)]R_	FALSE	459.654	360.162	221.909	1951.83	257.863	137.368	252.974	185.545	228.874
Med13l	Mus musculus	LGHGELKDWSILLGECSLQTISK	TRUE	TRUE	(K1916,C1925);(K1907,C1916);(K1907,C1916)	_LGHGELK[GlyGly (K)]DWSILLGEC[Carbamidomethyl (C)]SLQTISK_.4	_LGHGELK[GlyGly (K)]DWSILLGEC[Carbamidomethyl (C)]SLQTISK_	FALSE	209.761	174.477	226.435	375.691	235.116	140.813	195.437	290.517	131.894
Med13l	Mus musculus	EAPESGAQQPLELLYKVATFR	Unknown	Unknown		_EAPESGAQQPLELLYK[GlyGly (K)]VATFR_.3	_EAPESGAQQPLELLYK[GlyGly (K)]VATFR_	TRUE	354.03	291.909	838.557	203.057	241.531	217.244	470.356	320.324	191.799
Tbc1d24	Mus musculus	FYFQCEGHEPTLLLIKTTQK	TRUE	TRUE	(C37,K48);(C386,K397)	_FYFQC[Carbamidomethyl (C)]EGHEPTLLLIK[GlyGly (K)]TTQK_.4	_FYFQC[Carbamidomethyl (C)]EGHEPTLLLIK[GlyGly (K)]TTQK_	FALSE	90.1464	95.0203	115.874	64.4801	116.945	223.904	45.3391	74.3912	117.571
Tbc1d24	Mus musculus	FYFQCEGHEPTLLLIKTTQK	TRUE	TRUE	(C37,K48);(C386,K397)	_FYFQC[Carbamidomethyl (C)]EGHEPTLLLIK[GlyGly (K)]TTQK_.3	_FYFQC[Carbamidomethyl (C)]EGHEPTLLLIK[GlyGly (K)]TTQK_	FALSE	54.564	93.8163	69.2734	31.6258	21.605	42.5245	35.1389	40.677	94.2858
Myo1h	Mus musculus	MMCSELNNHFILISGESGAGK	TRUE	TRUE	(C93);(C109);(C93)	_MMC[Carbamidomethyl (C)]SELNNHFILISGESGAGK_.2	_MMC[Carbamidomethyl (C)]SELNNHFILISGESGAGK_	FALSE	195.976	18.281	33.0586	56.9983	44.5863	87.922	56.4215	10.7413	55.0029
Nup205	Mus musculus	LLHLLLDDMPVKPYSDGEGGMEDENR	TRUE	TRUE	(K1203);(K1150)	_LLHLLLDDMPVK[GlyGly (K)]PYSDGEGGMEDENR_.4	_LLHLLLDDMPVK[GlyGly (K)]PYSDGEGGMEDENR_	FALSE	224.284	290.601	339.428	300.509	190.557	128.707	250.58	261.267	365.089
Nup205	Mus musculus	LLHLLLDDMPVKPYSDGEGGMEDENR	TRUE	TRUE	(K1203,M1212);(K1150,M1159)	_LLHLLLDDMPVK[GlyGly (K)]PYSDGEGGM[Oxidation (M)]EDENR_.4	_LLHLLLDDMPVK[GlyGly (K)]PYSDGEGGM[Oxidation (M)]EDENR_	FALSE	37.4567	28.1818	45.0538	39.8332	58.6232	51.9391	71.1279	4.77824	39.751
Nup205	Mus musculus	LLHLLLDDMPVKPYSDGEGGMEDENR	TRUE	TRUE	(M1200,K1203);(M1147,K1150)	_LLHLLLDDM[Oxidation (M)]PVK[GlyGly (K)]PYSDGEGGMEDENR_.4	_LLHLLLDDM[Oxidation (M)]PVK[GlyGly (K)]PYSDGEGGMEDENR_	FALSE	311.884	414.913	522.758	366.101	205.336	32.12	255.477	300.082	264.881
Nup205	Mus musculus	SGLSQVNQHDIDQLQSDAVNAFGESLQKK	TRUE	TRUE	(K2026);(K1973)	_SGLSQVNQHDIDQLQSDAVNAFGESLQK[GlyGly (K)]K_.4	_SGLSQVNQHDIDQLQSDAVNAFGESLQK[GlyGly (K)]K_	FALSE	638.158	645.12	694.96	316.329	375.925	376.204	579.665	814.086	451.742
Nup205	Mus musculus	LPGLGIIIYLLK	TRUE	TRUE		_LPGLGIIIYLLK_.2	_LPGLGIIIYLLK_	FALSE	286.082	381.617	486.973	385.411	221.886	455.045	597.841	409.665	866.931
Nup205	Mus musculus	IHILNLLITSLER	TRUE	TRUE		_IHILNLLITSLER_.2	_IHILNLLITSLER_	FALSE	85.3529	85.1955	99.6131	236.779	148.754	144.068	475.079	233.778	473.955
Nup205	Mus musculus	IHILNLLITSLER	TRUE	TRUE		_IHILNLLITSLER_.3	_IHILNLLITSLER_	FALSE	22.3644	60.1262	140.839	120.868	87.9626	167.199	400.218	314.106	374.266
Nup205	Mus musculus	SVNKLQNVEQLPPDEIK	TRUE	TRUE	(K1893);(K1840)	_SVNK[GlyGly (K)]LQNVEQLPPDEIK_.3	_SVNK[GlyGly (K)]LQNVEQLPPDEIK_	FALSE	319.254	358.099	241.786	109.983	245.146	205.636	391.031	393.738	444.547
Nup205	Mus musculus	AQIEQVIANCEHKNLQGQTVCNVK	TRUE	TRUE	(C1269,K1272,C1280);(C1216,K1219,C1227)	_AQIEQVIANC[Carbamidomethyl (C)]EHK[GlyGly (K)]NLQGQTVC[Carbamidomethyl (C)]NVK_.4	_AQIEQVIANC[Carbamidomethyl (C)]EHK[GlyGly (K)]NLQGQTVC[Carbamidomethyl (C)]NVK_	FALSE	54.4157	44.9061	41.7449	42.0247	48.9827	47.084	61.6666	62.57	49.482
Nup205	Mus musculus	AQIEQVIANCEHKNLQGQTVCNVK	TRUE	TRUE	(C1269,K1272,C1280);(C1216,K1219,C1227)	_AQIEQVIANC[Carbamidomethyl (C)]EHK[GlyGly (K)]NLQGQTVC[Carbamidomethyl (C)]NVK_.3	_AQIEQVIANC[Carbamidomethyl (C)]EHK[GlyGly (K)]NLQGQTVC[Carbamidomethyl (C)]NVK_	FALSE	45.5617	51.2153	46.1697	29.095	41.2096	31.6781	54.2237	19.0536	106.497
Nup205	Mus musculus	GLVAVLLYWDGKR	FALSE	TRUE		_GLVAVLLYWDGKR_.3	_GLVAVLLYWDGKR_	FALSE	54.2053	43.8029	95.7805	39.7049	34.5227	101.552	120.825	28.4368	114.838
Nup205	Mus musculus	VLTLLSQIDVNNEFEKLQR	FALSE	TRUE	(K254);(K201)	_VLTLLSQIDVNNEFEK[GlyGly (K)]LQR_.3	_VLTLLSQIDVNNEFEK[GlyGly (K)]LQR_	FALSE	497.239	1201.66	888.05	286.705	276.262	209.588	2517.76	379.786	1335.92
Nup205	Mus musculus	QHQWLLYLSNSGYLK	TRUE	TRUE		_QHQWLLYLSNSGYLK_.3	_QHQWLLYLSNSGYLK_	FALSE	386.892	409.76	534.036	730.752	594.829	1256.68	975.504	577.459	1024.67
Nup205	Mus musculus	QHQWLLYLSNSGYLK	TRUE	TRUE		_QHQWLLYLSNSGYLK_.2	_QHQWLLYLSNSGYLK_	FALSE	46.5019	112.796	131.796	104.074	87.8708	158.264	127.599	77.2258	75.7357
Nup205	Mus musculus	LQDSQPWKLPGLQATVR	TRUE	TRUE	(K374);(K321)	_LQDSQPWK[GlyGly (K)]LPGLQATVR_.3	_LQDSQPWK[GlyGly (K)]LPGLQATVR_	FALSE	278.143	233.606	478.662	321.174	351.136	352.701	496.358	206.797	687.289
Nup205	Mus musculus	LQDSQPWKLPGLQATVR	TRUE	TRUE	(K374);(K321)	_LQDSQPWK[GlyGly (K)]LPGLQATVR_.2	_LQDSQPWK[GlyGly (K)]LPGLQATVR_	FALSE	5.24502	17.3819	21.1734	11.9978	13.4172	22.3535	28.1208	13.8155	52.3802
Nup205	Mus musculus	DLEHLMLLIGELYKK	TRUE	TRUE		_DLEHLMLLIGELYKK_.3	_DLEHLMLLIGELYKK_	FALSE	89.4081	131.283	124.17	171.319	104.472	133.122	232.059	209.245	331.172
Nup205	Mus musculus	DLEHLMLLIGELYKK	TRUE	TRUE	(K504);(K451)	_DLEHLMLLIGELYK[GlyGly (K)]K_.3	_DLEHLMLLIGELYK[GlyGly (K)]K_	FALSE	91.6016	115.966	115.309	108.23	130.312	104.182	210.46	379.398	248.145
Nup205	Mus musculus	ELCQSVMPAGIDKISTAQK	TRUE	TRUE	(C1909,K1919);(C1856,K1866)	_ELC[Carbamidomethyl (C)]QSVMPAGIDK[GlyGly (K)]ISTAQK_.3	_ELC[Carbamidomethyl (C)]QSVMPAGIDK[GlyGly (K)]ISTAQK_	FALSE	218.517	214.454	385.684	105.122	178.168	212.759	270.923	316.864	326.567
Nup205	Mus musculus	ELCQSVMPAGIDKISTAQK	TRUE	TRUE	(C1909,K1919);(C1856,K1866)	_ELC[Carbamidomethyl (C)]QSVMPAGIDK[GlyGly (K)]ISTAQK_.2	_ELC[Carbamidomethyl (C)]QSVMPAGIDK[GlyGly (K)]ISTAQK_	FALSE	20.1932	18.3622	13.7345	13.2923	7.74488	13.6008	7.70461	6.54092	16.1773
Nup205	Mus musculus	QFKFQDNNAEGDR	TRUE	TRUE	(K1785);(K1732)	_QFK[GlyGly (K)]FQDNNAEGDR_.3	_QFK[GlyGly (K)]FQDNNAEGDR_	FALSE	53.9037	168.773	179.584	107.653	203.948	230.384	305.786	169.052	290.142
Nup205	Mus musculus	MLALALLDR	TRUE	TRUE		_MLALALLDR_.2	_MLALALLDR_	FALSE	1039.79	152.805	164.947	236.224	149.636	185.451	299.615	189.101	236.05
Nup205	Mus musculus	DLEHLMLLIGELYK	TRUE	TRUE		_DLEHLMLLIGELYK_.3	_DLEHLMLLIGELYK_	FALSE	81.9168	543.244	130.015	211.864	151.884	129.969	72.8142	63.7286	50.501
Nup205	Mus musculus	LTAPEDVFSKLQR	TRUE	TRUE	(K1514);(K1461)	_LTAPEDVFSK[GlyGly (K)]LQR_.3	_LTAPEDVFSK[GlyGly (K)]LQR_	FALSE	349.856	498.881	570.734	213.908	587.86	476.786	969.168	1015.05	844.168
Nup205	Mus musculus	LTAPEDVFSKLQR	TRUE	TRUE	(K1514);(K1461)	_LTAPEDVFSK[GlyGly (K)]LQR_.2	_LTAPEDVFSK[GlyGly (K)]LQR_	FALSE	202.424	164.189	208.972	172.673	106.655	120.16	332.112	194.79	427.949
Nup205	Mus musculus	KADNVVNIAR	TRUE	TRUE	(K945);(K892)	_K[GlyGly (K)]ADNVVNIAR_.2	_K[GlyGly (K)]ADNVVNIAR_	FALSE	131.616	209.884	342.271	139.466	173.274	217.434	173.912	116.439	124.278
Nup205	Mus musculus	KADNVVNIAR	TRUE	TRUE	(K945);(K892)	_K[GlyGly (K)]ADNVVNIAR_.3	_K[GlyGly (K)]ADNVVNIAR_	FALSE	496.727	547.686	246.764	269.337	323.994	368.164	140.429	160.17	144.857
Nup205	Mus musculus	THLYGSLLYYLQIAQRPDEPDTLEAAK	TRUE	TRUE		_THLYGSLLYYLQIAQRPDEPDTLEAAK_.4	_THLYGSLLYYLQIAQRPDEPDTLEAAK_	FALSE	245.939	306.346	359.195	262.633	179.59	447.668	656.765	777.143	508.428
Nup205	Mus musculus	NLQGQTVCNVKLLHR	TRUE	TRUE	(C1280,K1283);(C1227,K1230)	_NLQGQTVC[Carbamidomethyl (C)]NVK[GlyGly (K)]LLHR_.3	_NLQGQTVC[Carbamidomethyl (C)]NVK[GlyGly (K)]LLHR_	FALSE	254.154	292.987	378	166.101	272.907	356.779	393.904	396.735	467.687
Nup205	Mus musculus	TWTLELSPELVSMTTR	FALSE	TRUE		_TWTLELSPELVSMTTR_.2	_TWTLELSPELVSMTTR_	FALSE	215.692	232.393	234.629	170.467	157.732	97.9168	95.6486	123.748	131.803
Nup205	Mus musculus	SPEIAASLWQSLEYTQILQTVR	TRUE	TRUE		_SPEIAASLWQSLEYTQILQTVR_.3	_SPEIAASLWQSLEYTQILQTVR_	FALSE	134.815	108.187	99.0771	243.849	250.955	212.687	56.9733	57.9122	66.7492
Nup205	Mus musculus	EHEISMLSQMSWLMK	TRUE	TRUE		_EHEISMLSQMSWLMK_.3	_EHEISMLSQMSWLMK_	FALSE	44.8273	30.3031	44.037	30.3822	16.9698	39.0399	39.2259	31.7996	38.126
Nup205	Mus musculus	LLDIEGLYSKVR	TRUE	TRUE	(K2037);(K1984)	_LLDIEGLYSK[GlyGly (K)]VR_.3	_LLDIEGLYSK[GlyGly (K)]VR_	FALSE	362.196	410.876	403.212	223.614	417.829	309.98	663.83	942.109	698.575
Nup205	Mus musculus	LLDIEGLYSKVR	TRUE	TRUE	(K2037);(K1984)	_LLDIEGLYSK[GlyGly (K)]VR_.2	_LLDIEGLYSK[GlyGly (K)]VR_	FALSE	166.741	214.873	219.334	90.9389	285.287	88.8005	434.398	588.156	358.566
Nup205	Mus musculus	VAKEQQGSAELLR	TRUE	TRUE	(K1618);(K1565)	_VAK[GlyGly (K)]EQQGSAELLR_.3	_VAK[GlyGly (K)]EQQGSAELLR_	FALSE	48.9668	155.772	180.398	183.528	271.682	317.365	84.724	61.4992	303.781
Nup205	Mus musculus	VAKEQQGSAELLR	TRUE	TRUE	(K1618);(K1565)	_VAK[GlyGly (K)]EQQGSAELLR_.2	_VAK[GlyGly (K)]EQQGSAELLR_	FALSE	28.7797	185.865	174.239	97.6891	99.0628	66.6277	37.2983	16.1261	145.487
Nup205	Mus musculus	GLVAVLLYWDGK	FALSE	TRUE		_GLVAVLLYWDGK_.2	_GLVAVLLYWDGK_	FALSE	119.661	136.097	200.667	201.234	226.716	237.273	283.617	1119.64	178.845
Nup205	Mus musculus	TCLHAILNILEKGTEGR	TRUE	TRUE	(C1085,K1095);(C1032,K1042)	_TC[Carbamidomethyl (C)]LHAILNILEK[GlyGly (K)]GTEGR_.3	_TC[Carbamidomethyl (C)]LHAILNILEK[GlyGly (K)]GTEGR_	FALSE	268.02	375.576	320.554	114.216	181.701	162.798	273.674	400.758	428.048
Nup205	Mus musculus	AVQHCLALLNLTLQK	TRUE	TRUE	(C902);(C849)	_AVQHC[Carbamidomethyl (C)]LALLNLTLQK_.3	_AVQHC[Carbamidomethyl (C)]LALLNLTLQK_	FALSE	154.523	183.29	213.691	149.153	122.079	203.533	242.891	147.92	270.821
Nup205	Mus musculus	AVQHCLALLNLTLQK	TRUE	TRUE	(C902);(C849)	_AVQHC[Carbamidomethyl (C)]LALLNLTLQK_.2	_AVQHC[Carbamidomethyl (C)]LALLNLTLQK_	FALSE	35.5739	36.9701	44.3486	49.6361	29.2735	44.268	48.4324	29.0973	47.5445
Nup205	Mus musculus	RQPEAVHLLDMILKK	FALSE	TRUE	(K97);(K44)	_RQPEAVHLLDMILK[GlyGly (K)]K_.4	_RQPEAVHLLDMILK[GlyGly (K)]K_	FALSE	201.677	203.814	247.197	85.5518	48.8661	73.5804	280.431	181.435	306.746
Nup205	Mus musculus	SVSGFLHFDTATK	TRUE	TRUE		_SVSGFLHFDTATK_.2	_SVSGFLHFDTATK_	FALSE	217.001	215.662	292.665	262.058	308.895	327.293	166.337	116.586	128.956
Nup205	Mus musculus	KLLDIEGLYSK	TRUE	TRUE	(K2027);(K1974)	_K[GlyGly (K)]LLDIEGLYSK_.3	_K[GlyGly (K)]LLDIEGLYSK_	FALSE	122.294	204.016	148.638	197.203	256.185	428.17	123.154	101.273	122.587
Nup205	Mus musculus	IHSLITDFLAFMPMKVK	TRUE	TRUE	(K459);(K406)	_IHSLITDFLAFMPMK[GlyGly (K)]VK_.4	_IHSLITDFLAFMPMK[GlyGly (K)]VK_	FALSE	31.655	46.004	52.1509	14.7733	29.6497	30.9331	46.7479	92.1958	67.1306
Nup205	Mus musculus	IHSLITDFLAFMPMKVK	TRUE	TRUE	(K459);(K406)	_IHSLITDFLAFMPMK[GlyGly (K)]VK_.3	_IHSLITDFLAFMPMK[GlyGly (K)]VK_	FALSE	163.377	154.292	131.892	266.834	293.285	130.238	129.521	225.8	182.846
Nup205	Mus musculus	HKPDFISLFK	FALSE	TRUE	(K100);(K47)	_HK[GlyGly (K)]PDFISLFK_.3	_HK[GlyGly (K)]PDFISLFK_	FALSE	92.4819	91.2675	71.6005	75.6075	128.009	54.3591	48.6982	70.5008	43.856
Nup205	Mus musculus	HKPDFISLFK	FALSE	TRUE		_HKPDFISLFK_.3	_HKPDFISLFK_	FALSE	206.047	135.379	69.1979	80.7556	76.1354	64.468	75.0566	87.5785	57.9777
Nup205	Mus musculus	NPFHLELALEYWCPSEPLQTPTVMGSYLGVAHQRPPQR	TRUE	TRUE	(C518);(C465)	_NPFHLELALEYWC[Carbamidomethyl (C)]PSEPLQTPTVMGSYLGVAHQRPPQR_.5	_NPFHLELALEYWC[Carbamidomethyl (C)]PSEPLQTPTVMGSYLGVAHQRPPQR_	FALSE	87.713	100.826	97.0734	46.5839	49.5666	34.5911	174.683	113.922	205.871
Nup205	Mus musculus	EQDGLIAFLQLTSTIITWSENAR	TRUE	TRUE		_EQDGLIAFLQLTSTIITWSENAR_.3	_EQDGLIAFLQLTSTIITWSENAR_	FALSE	157.44	136.575	104.046	195.278	144.481	214.91	58.8081	57.9807	41.3477
Nup205	Mus musculus	GKTWTLELSPELVSMTTR	FALSE	TRUE	(K209);(K156)	_GK[GlyGly (K)]TWTLELSPELVSMTTR_.3	_GK[GlyGly (K)]TWTLELSPELVSMTTR_	FALSE	58.4095	65.9269	36.9526	35.2996	80.4838	47.9128	52.6402	44.0799	68.5002
Nup205	Mus musculus	LALCEHPQWTPVVVILGLLQCSIPPVLK	TRUE	TRUE	(C672,C689);(C619,C636)	_LALC[Carbamidomethyl (C)]EHPQWTPVVVILGLLQC[Carbamidomethyl (C)]SIPPVLK_.3	_LALC[Carbamidomethyl (C)]EHPQWTPVVVILGLLQC[Carbamidomethyl (C)]SIPPVLK_	FALSE	11.6408	13.2696	10.5395	18.8809	36.5833	1.90138	36.7831	16.1996	103.007
Nup205	Mus musculus	THLYGSLLYYLQIAQRPDEPDTLEAAKK	TRUE	TRUE		_THLYGSLLYYLQIAQRPDEPDTLEAAKK_.4	_THLYGSLLYYLQIAQRPDEPDTLEAAKK_	FALSE	514.594	445.811	644.541	320.239	309.001	734.747	1042.92	384.622	1026.94
Nup205	Mus musculus	THLYGSLLYYLQIAQRPDEPDTLEAAKK	TRUE	TRUE	(K1498);(K1445)	_THLYGSLLYYLQIAQRPDEPDTLEAAK[GlyGly (K)]K_.4	_THLYGSLLYYLQIAQRPDEPDTLEAAK[GlyGly (K)]K_	FALSE	246.936	266.865	318.294	120.519	174.682	165.531	230.748	266.143	250.273
Nup205	Mus musculus	THLYGSLLYYLQIAQRPDEPDTLEAAKK	TRUE	TRUE		_THLYGSLLYYLQIAQRPDEPDTLEAAKK_.3	_THLYGSLLYYLQIAQRPDEPDTLEAAKK_	FALSE	24.2602	41.3545	71.8964	26.6062	21.944	23.9432	14.2995	14.5841	28.9772
Nup205	Mus musculus	THLYGSLLYYLQIAQRPDEPDTLEAAKK	TRUE	TRUE	(K1498);(K1445)	_THLYGSLLYYLQIAQRPDEPDTLEAAK[GlyGly (K)]K_.3	_THLYGSLLYYLQIAQRPDEPDTLEAAK[GlyGly (K)]K_	FALSE	84.2805	80.0656	60.5521	32.9682	35.4979	66.3726	21.5262	20.4992	19.1031
Nup205	Mus musculus	SVSGFLHFDTATKVR	TRUE	TRUE	(K1230);(K1177)	_SVSGFLHFDTATK[GlyGly (K)]VR_.3	_SVSGFLHFDTATK[GlyGly (K)]VR_	FALSE	434.099	360.596	560.738	202.734	231.132	418.81	1012.51	756.596	709.812
Nup205	Mus musculus	SVSGFLHFDTATKVR	TRUE	TRUE	(K1230);(K1177)	_SVSGFLHFDTATK[GlyGly (K)]VR_.2	_SVSGFLHFDTATK[GlyGly (K)]VR_	FALSE	38.8749	47.0645	44.359	45.8164	27.5474	45.236	52.7412	26.7282	32.9479
Nup205	Mus musculus	ALYTYESKMAFLTR	TRUE	TRUE	(K1609);(K1556)	_ALYTYESK[GlyGly (K)]MAFLTR_.3	_ALYTYESK[GlyGly (K)]MAFLTR_	FALSE	363.359	359.568	435.039	394.402	256.687	277.895	290.278	317.973	270.715
Nup205	Mus musculus	ALYTYESKMAFLTR	TRUE	TRUE	(K1609);(K1556)	_ALYTYESK[GlyGly (K)]MAFLTR_.2	_ALYTYESK[GlyGly (K)]MAFLTR_	FALSE	50.4156	83.3996	126.486	28.7982	51.88	44.3291	46.8619	19.6074	77.3515
Nup205	Mus musculus	ALYTYESKMAFLTR	TRUE	TRUE	(K1609,M1610);(K1556,M1557)	_ALYTYESK[GlyGly (K)]M[Oxidation (M)]AFLTR_.2	_ALYTYESK[GlyGly (K)]M[Oxidation (M)]AFLTR_	FALSE	19.089	37.4544	18.0566	9.61622	15.3326	13.9178	13.1906	11.7982	15.5683
Nup205	Mus musculus	DIWQTVGSALWR	FALSE	TRUE		_DIWQTVGSALWR_.2	_DIWQTVGSALWR_	FALSE	173.417	208.724	137.353	272.996	300.353	261.627	186.609	120.635	167.32
Nup205	Mus musculus	LAWALALR	TRUE	TRUE		_LAWALALR_.2	_LAWALALR_	FALSE	28.9902	36.1352	116.593	36.7587	30.3954	113.73	192.981	70.823	99.204
Nup205	Mus musculus	TCLHAILNILEK	TRUE	TRUE	(C1085);(C1032)	_TC[Carbamidomethyl (C)]LHAILNILEK_.3	_TC[Carbamidomethyl (C)]LHAILNILEK_	FALSE	41.3804	62.222	29.2235	27.8666	36.2888	23.1816	53.2581	36.4177	37.0564
Nup205	Mus musculus	VLDDEAAQELMPVVAGAVFTLTAHLSQAVR	TRUE	TRUE		_VLDDEAAQELMPVVAGAVFTLTAHLSQAVR_.3	_VLDDEAAQELMPVVAGAVFTLTAHLSQAVR_	FALSE	17.1931	15.8163	19.6166	14.3381	11.0887	8.85728	40.9199	25.6351	43.579
Nup205	Mus musculus	KDLPSADSVQYR	TRUE	TRUE	(K624);(K571)	_K[GlyGly (K)]DLPSADSVQYR_.3	_K[GlyGly (K)]DLPSADSVQYR_	FALSE	470.683	609.919	908.322	496.249	458.832	599.631	240.332	305.235	210.71
Nup205	Mus musculus	NPPNLALYLLGFELK	TRUE	TRUE		_NPPNLALYLLGFELK_.2	_NPPNLALYLLGFELK_	FALSE	123.19	118.089	118.116	173.184	130.939	123.692	175.942	143.14	189.51
Nup205	Mus musculus	NPPNLALYLLGFELK	TRUE	TRUE		_NPPNLALYLLGFELK_.3	_NPPNLALYLLGFELK_	FALSE	24.763	43.0988	48.7967	105.02	78.8217	134.375	50.5876	51.3145	60.2733
Nup205	Mus musculus	VNGSSHVENIQGAGGSPVSWEHFFHSLLLYHEHLRK	TRUE	TRUE		_VNGSSHVENIQGAGGSPVSWEHFFHSLLLYHEHLRK_.6	_VNGSSHVENIQGAGGSPVSWEHFFHSLLLYHEHLRK_	FALSE	151.774	158.464	171.148	90.1226	60.4876	153.392	146.889	70.5834	118.508
Nup205	Mus musculus	QVVLSKFVR	TRUE	TRUE	(K549);(K496)	_QVVLSK[GlyGly (K)]FVR_.3	_QVVLSK[GlyGly (K)]FVR_	FALSE	80.1826	50.4663	87.3648	106.304	50.4026	177.235	163.775	196.963	147.048
Nup205	Mus musculus	EVSDLIKECR	FALSE	TRUE	(K275,C277);(K222,C224)	_EVSDLIK[GlyGly (K)]EC[Carbamidomethyl (C)]R_.2	_EVSDLIK[GlyGly (K)]EC[Carbamidomethyl (C)]R_	FALSE	135.196	252.446	148.986	121.359	104.667	165.213	47.6416	32.5618	101.265
Nup205	Mus musculus	ENMAIIESYGAALMEVVCR	TRUE	TRUE	(C1535);(C1482)	_ENMAIIESYGAALMEVVC[Carbamidomethyl (C)]R_.2	_ENMAIIESYGAALMEVVC[Carbamidomethyl (C)]R_	FALSE	168.097	179.437	129.304	125.528	103.662	143.313	83.8926	67.9775	54.4541
Nup205	Mus musculus	KPISTTNLQDPGVLGCPR	TRUE	TRUE	(K1066,C1081);(K1013,C1028)	_K[GlyGly (K)]PISTTNLQDPGVLGC[Carbamidomethyl (C)]PR_.3	_K[GlyGly (K)]PISTTNLQDPGVLGC[Carbamidomethyl (C)]PR_	FALSE	48.4189	59.9964	29.534	75.4067	59.6335	77.7665	70.8429	103.042	109.46
Nup205	Mus musculus	KPISTTNLQDPGVLGCPR	TRUE	TRUE	(K1066,C1081);(K1013,C1028)	_K[GlyGly (K)]PISTTNLQDPGVLGC[Carbamidomethyl (C)]PR_.2	_K[GlyGly (K)]PISTTNLQDPGVLGC[Carbamidomethyl (C)]PR_	FALSE	7.50678	20.5903	11.2824	8.78226	11.2348	7.31068	6.87178	4.09631	12.0602
Nup205	Mus musculus	AELLKTLAAFGK	TRUE	TRUE	(K701);(K648)	_AELLK[GlyGly (K)]TLAAFGK_.2	_AELLK[GlyGly (K)]TLAAFGK_	FALSE	86.8067	126.134	78.8551	61.1863	71.9021	69.3457	118.765	137.866	111.968
Nup205	Mus musculus	KNPFHLELALEYWCPSEPLQTPTVMGSYLGVAHQRPPQR	TRUE	TRUE	(C518);(C465)	_KNPFHLELALEYWC[Carbamidomethyl (C)]PSEPLQTPTVMGSYLGVAHQRPPQR_.5	_KNPFHLELALEYWC[Carbamidomethyl (C)]PSEPLQTPTVMGSYLGVAHQRPPQR_	FALSE	168.619	132.437	116.447	59.795	78.046	99.762	92.6541	126.53	103.815
Nup205	Mus musculus	IQKASSEGVAIQGQQGTR	FALSE	TRUE	(K122);(K69)	_IQK[GlyGly (K)]ASSEGVAIQGQQGTR_.3	_IQK[GlyGly (K)]ASSEGVAIQGQQGTR_	FALSE	31.0781	397.797	92.9263	318.223	392.001	59.2516	93.1372	11.0335	87.9095
Nup205	Mus musculus	YSFIQALIR	TRUE	TRUE		_YSFIQALIR_.2	_YSFIQALIR_	FALSE	633.721	1376.03	1345.77	177.003	152.89	185.313	435.734	262.905	254.545
Nup205	Mus musculus	TLQSLLTPQPPLLK	TRUE	TRUE		_TLQSLLTPQPPLLK_.2	_TLQSLLTPQPPLLK_	FALSE	33.2369	63.4692	40.5009	13.5874	26.3625	12.1601	50.9567	120.078	53.8509
Nup205	Mus musculus	VNGSSHVENIQGAGGSPVSWEHFFHSLLLYHEHLR	TRUE	TRUE		_VNGSSHVENIQGAGGSPVSWEHFFHSLLLYHEHLR_.5	_VNGSSHVENIQGAGGSPVSWEHFFHSLLLYHEHLR_	FALSE	274.875	114.076	429.472	300.552	125.699	163.104	268.298	150.352	185.441
Nup205	Mus musculus	VNGSSHVENIQGAGGSPVSWEHFFHSLLLYHEHLR	TRUE	TRUE		_VNGSSHVENIQGAGGSPVSWEHFFHSLLLYHEHLR_.6	_VNGSSHVENIQGAGGSPVSWEHFFHSLLLYHEHLR_	FALSE	60.3406	116.25	112.647	90.0761	97.1511	76.2485	64.6975	111.242	52.5716
Nup205	Mus musculus	VNGSSHVENIQGAGGSPVSWEHFFHSLLLYHEHLR	TRUE	TRUE		_VNGSSHVENIQGAGGSPVSWEHFFHSLLLYHEHLR_.4	_VNGSSHVENIQGAGGSPVSWEHFFHSLLLYHEHLR_	FALSE	129.199	81.7179	132.615	67.3043	59.6628	75.3466	49.6973	52.2484	60.9811
Nup205	Mus musculus	VRTHLYGSLLYYLQIAQRPDEPDTLEAAK	TRUE	TRUE		_VRTHLYGSLLYYLQIAQRPDEPDTLEAAK_.4	_VRTHLYGSLLYYLQIAQRPDEPDTLEAAK_	FALSE	364.525	285.159	391.995	123.745	175.512	410.611	132.771	161.22	115.685
Nup205	Mus musculus	IHSLITDFLAFMPMK	TRUE	TRUE		_IHSLITDFLAFMPMK_.3	_IHSLITDFLAFMPMK_	FALSE	30.0189	39.4038	44.9687	65.9888	50.6529	52.09	31.0439	26.6583	50.769
Nup205	Mus musculus	IHSLITDFLAFMPMK	TRUE	TRUE		_IHSLITDFLAFMPMK_.2	_IHSLITDFLAFMPMK_	FALSE	71.237	77.5635	42.0237	91.1415	58.1446	73.6311	79.5296	72.5201	88.2491
Nup205	Mus musculus	ISTAQKCVLAR	TRUE	TRUE	(K1925,C1926);(K1872,C1873)	_ISTAQK[GlyGly (K)]C[Carbamidomethyl (C)]VLAR_.3	_ISTAQK[GlyGly (K)]C[Carbamidomethyl (C)]VLAR_	FALSE	22.1952	25.2253	12.0969	16.2811	5.98369	65.5643	30.376	40.3924	15.6112
Nup205	Mus musculus	ISTAQKCVLAR	TRUE	TRUE	(K1925,C1926);(K1872,C1873)	_ISTAQK[GlyGly (K)]C[Carbamidomethyl (C)]VLAR_.2	_ISTAQK[GlyGly (K)]C[Carbamidomethyl (C)]VLAR_	FALSE	203.635	166.471	168.18	56.9219	26.9877	230.44	38.0517	50.4436	32.6967
Nup205	Mus musculus	SRYSFIQALIR	TRUE	TRUE		_SRYSFIQALIR_.2	_SRYSFIQALIR_	FALSE	53.462	49.5379	57.081	46.429	47.6523	48.1986	53.8812	17.957	59.9505
Nup205	Mus musculus	LLQCLHAKR	TRUE	TRUE	(C1328,K1332);(C1275,K1279)	_LLQC[Carbamidomethyl (C)]LHAK[GlyGly (K)]R_.3	_LLQC[Carbamidomethyl (C)]LHAK[GlyGly (K)]R_	FALSE	47.8356	47.3042	53.9199	30.5693	2.99331	39.9664	30.5514	30.5505	8.85446
Nup205	Mus musculus	LLDFILK	TRUE	TRUE		_LLDFILK_.2	_LLDFILK_	FALSE	103.58	48.2413	67.1069	23.6964	64.2207	36.3859	25.6282	28.1133	7.97317
Nup205	Mus musculus	DDTLLLIGHLER	FALSE	TRUE		_DDTLLLIGHLER_.2	_DDTLLLIGHLER_	FALSE	83.2141	124.481	160.839	91.1159	415.156	153.169	53.078	61.5067	52.6901
Nup205	Mus musculus	TLHLAECINLIR	Unknown	Unknown		_TLHLAEC[Carbamidomethyl (C)]INLIR_.3	_TLHLAEC[Carbamidomethyl (C)]INLIR_	TRUE	279.005	179.7	70.5181	155.701	168.563	240.183	31.4728	28.2195	30.7426
Nup205	Mus musculus	EHEILSLSQMMWSMR	Unknown	Unknown		_EHEILSLSQMMWSMR_.3	_EHEILSLSQMMWSMR_	TRUE	21.9387	58.637	39.5887	54.2492	50.5171	48.2282	19.76	24.7827	17.4128
Nup205	Mus musculus	IAGVSSEGQAIQGQQKTK	Unknown	Unknown		_IAGVSSEGQAIQGQQK[GlyGly (K)]TK_.3	_IAGVSSEGQAIQGQQK[GlyGly (K)]TK_	TRUE	105.811	120.918	120.466	93.4748	89.4049	212.206	187.368	31.9867	218.871
Nup205	Mus musculus	SRFSAIQYLIK	Unknown	Unknown		_SRFSAIQYLIK_.2	_SRFSAIQYLIK_	TRUE	325.134	373.354	323.929	212.099	330.717	392.555	238.665	134.025	227.321
Nup205	Mus musculus	VEHSGRVENIQAVSWSPGHGESLHSHLLFLGHNYFR	Unknown	Unknown		_VEHSGRVENIQAVSWSPGHGESLHSHLLFLGHNYFR_.6	_VEHSGRVENIQAVSWSPGHGESLHSHLLFLGHNYFR_	TRUE	474.41	491.518	439.113	520.579	685.88	524.197	301.591	269.364	309.811
Nup205	Mus musculus	TYQYGLLSYHLQEALRTDPPLIEAADR	Unknown	Unknown		_TYQYGLLSYHLQEALRTDPPLIEAADR_.4	_TYQYGLLSYHLQEALRTDPPLIEAADR_	TRUE	485.366	529.27	452.63	238.94	409.712	311.972	235.019	301.323	253.282
Nup205	Mus musculus	TWTLSLEPELSVMTTK	Unknown	Unknown		_TWTLSLEPELSVMTTK_.2	_TWTLSLEPELSVMTTK_	TRUE	168.538	253.1	313.586	173.778	333.894	199.434	93.0555	114.4	96.8456
Nup205	Mus musculus	KNDSTTPLQIGPVCGLPK	Unknown	Unknown		_K[GlyGly (K)]NDSTTPLQIGPVC[Carbamidomethyl (C)]GLPK_.2	_K[GlyGly (K)]NDSTTPLQIGPVC[Carbamidomethyl (C)]GLPK_	TRUE	43.5034	36.077	19.4817	11.1975	6.45555	6.30288	6.32173	5.88235	6.82918
Nup205	Mus musculus	VLDTEAAQEFMPVVAGQVLTLDAHLSAAVK	Unknown	Unknown		_VLDTEAAQEFMPVVAGQVLTLDAHLSAAVK_.3	_VLDTEAAQEFMPVVAGQVLTLDAHLSAAVK_	TRUE	36.2862	21.6806	16.6906	211.466	89.5837	74.0432	20.6404	26.5493	38.6372
Nup205	Mus musculus	EVSAMCEMYEGNLIAAVIK	Unknown	Unknown		_EVSAMC[Carbamidomethyl (C)]EMYEGNLIAAVIK_.2	_EVSAMC[Carbamidomethyl (C)]EMYEGNLIAAVIK_	TRUE	54.8305	123.687	40.1485	49.3472	13.5515	39.6219	15.0149	72.4186	223.34
Pomp	Mus musculus	NELLPSHPLELSEKNFQLNQDK	TRUE	TRUE	(K53);(K53);(K53)	_NELLPSHPLELSEK[GlyGly (K)]NFQLNQDK_.3	_NELLPSHPLELSEK[GlyGly (K)]NFQLNQDK_	FALSE	939.861	554.278	525.473	406.594	525.414	82.2293	291.026	338.608	563.098
Pomp	Mus musculus	NELLPSHPLELSEKNFQLNQDK	TRUE	TRUE	(K53);(K53);(K53)	_NELLPSHPLELSEK[GlyGly (K)]NFQLNQDK_.4	_NELLPSHPLELSEK[GlyGly (K)]NFQLNQDK_	FALSE	326.489	327.683	261.234	364.893	479.182	357.568	170.857	264.257	178.475
Pomp	Mus musculus	NFQLNQDKMNFSTLR	TRUE	TRUE	(K61);(K61);(K61)	_NFQLNQDK[GlyGly (K)]MNFSTLR_.3	_NFQLNQDK[GlyGly (K)]MNFSTLR_	FALSE	466.518	492.967	473.792	435.843	534.156	387.565	261.936	571.403	317.294
Pomp	Mus musculus	NFQLNQDKMNFSTLR	TRUE	TRUE	(K61,M62);(K61,M62);(K61,M62)	_NFQLNQDK[GlyGly (K)]M[Oxidation (M)]NFSTLR_.3	_NFQLNQDK[GlyGly (K)]M[Oxidation (M)]NFSTLR_	FALSE	73.3868	75.2271	72.4925	168.406	140.953	124.708	209.464	171.228	51.5312
Pomp	Mus musculus	NFQLNQDKMNFSTLR	TRUE	TRUE	(K61);(K61);(K61)	_NFQLNQDK[GlyGly (K)]MNFSTLR_.2	_NFQLNQDK[GlyGly (K)]MNFSTLR_	FALSE	27.7501	42.0237	29.705	31.327	30.4708	29.6851	17.6171	8.0115	24.6703
Pomp	Mus musculus	NIQGLFAPLKLQMEFK	TRUE	TRUE	(K78,M81);(K78,M81);(K78,M81)	_NIQGLFAPLK[GlyGly (K)]LQM[Oxidation (M)]EFK_.2	_NIQGLFAPLK[GlyGly (K)]LQM[Oxidation (M)]EFK_	FALSE	36.1365	29.4684	24.3467	30.9235	42.3001	27.8534	59.6946	75.511	11.3816
Pomp	Mus musculus	NHPLLKQPFLLSDLNSNEEQER	Unknown	Unknown		_NHPLLK[GlyGly (K)]QPFLLSDLNSNEEQER_.3	_NHPLLK[GlyGly (K)]QPFLLSDLNSNEEQER_	TRUE	279.734	170.391	427.854	42.2058	102.305	128.705	100.035	50.9817	44.2236
Ociad1	Mus musculus	KLENSPLGEALR	FALSE	TRUE	(K104);(K104)	_K[GlyGly (K)]LENSPLGEALR_.3	_K[GlyGly (K)]LENSPLGEALR_	FALSE	757.823	896.52	695.828	1272.33	1807.17	1636.49	1264.55	1489.23	1065.63
Ociad1	Mus musculus	KLENSPLGEALR	FALSE	TRUE	(K104);(K104)	_K[GlyGly (K)]LENSPLGEALR_.2	_K[GlyGly (K)]LENSPLGEALR_	FALSE	333.313	441.534	433.925	325.198	304.956	179.514	338.585	335.302	367.973
Ociad1	Mus musculus	LLFACIVGYFAGK	FALSE	TRUE	(C83);(C83)	_LLFAC[Carbamidomethyl (C)]IVGYFAGK_.2	_LLFAC[Carbamidomethyl (C)]IVGYFAGK_	FALSE	413.012	603.526	1392.6	1215.77	1385.91	1079	2309.86	3037.08	1090.83
Ociad1	Mus musculus	SVPLAATSMLITQGLISKGILSSHPK	TRUE	TRUE	(K64);(K64)	_SVPLAATSMLITQGLISK[GlyGly (K)]GILSSHPK_.3	_SVPLAATSMLITQGLISK[GlyGly (K)]GILSSHPK_	FALSE	141.525	163.271	219.94	31.7686	129.16	40.7368	255.264	297.855	426.885
Ociad1	Mus musculus	SVPLAATSMLITQGLISK	FALSE	TRUE		_SVPLAATSMLITQGLISK_.2	_SVPLAATSMLITQGLISK_	FALSE	92.6974	75.3998	91.8959	149.595	142.333	143.264	146.161	183.19	92.8941
Ociad1	Mus musculus	SVPLAATSMLITQGLISK	FALSE	TRUE		_SVPLAATSMLITQGLISK_.3	_SVPLAATSMLITQGLISK_	FALSE	185.066	176.246	204.568	123.964	93.8024	126.76	114.141	78.2106	79.708
Ociad1	Mus musculus	LFAECHEECFWFR	TRUE	TRUE	(C38,C42);(C38,C42)	_LFAEC[Carbamidomethyl (C)]HEEC[Carbamidomethyl (C)]FWFR_.3	_LFAEC[Carbamidomethyl (C)]HEEC[Carbamidomethyl (C)]FWFR_	FALSE	97.647	35.8328	45.0458	129.005	61.0022	126.401	78.589	37.2835	61.6427
Ociad1	Mus musculus	LSYVKTCQEK	FALSE	TRUE	(K96,C98);(K96,C98)	_LSYVK[GlyGly (K)]TC[Carbamidomethyl (C)]QEK_.2	_LSYVK[GlyGly (K)]TC[Carbamidomethyl (C)]QEK_	FALSE	75.459	99.8394	103.025	134.429	92.2551	48.1381	47.3066	49.7553	46.6412
Ociad1	Mus musculus	GILSSHPKYGSIPK	FALSE	TRUE	(K72);(K72)	_GILSSHPK[GlyGly (K)]YGSIPK_.3	_GILSSHPK[GlyGly (K)]YGSIPK_	FALSE	392.812	611.022	274.583	483.638	600.613	490.932	350.447	257.788	438.735
Ube2a	Mus musculus	LTIEFTEEYPNKPPTVR	TRUE	TRUE	(K33);(K66);(K33);(K66);(K66)	_LTIEFTEEYPNK[GlyGly (K)]PPTVR_.3	_LTIEFTEEYPNK[GlyGly (K)]PPTVR_	FALSE	132.739	128.388	103.559	63.2289	100.87	101.181	167.211	142.767	205.46
Ube2a	Mus musculus	LTIEFTEEYPNKPPTVR	TRUE	TRUE	(K33);(K66);(K33);(K66);(K66)	_LTIEFTEEYPNK[GlyGly (K)]PPTVR_.2	_LTIEFTEEYPNK[GlyGly (K)]PPTVR_	FALSE	17.9443	23.3436	25.5774	14.8619	5.06767	6.42667	23.6533	12.3225	47.7152
Vkorc1l1	Mus musculus	YAVCAAGILLSIYAYHVER	TRUE	TRUE	(C23);(C23);(C23)	_YAVC[Carbamidomethyl (C)]AAGILLSIYAYHVER_.3	_YAVC[Carbamidomethyl (C)]AAGILLSIYAYHVER_	FALSE	309.58	205.134	142.717	291.199	206.36	142.159	96.8063	78.4079	124.677
N4bp2	Mus musculus	GTSEGSNSSVSEFSPGIGIR	TRUE	TRUE		_GTSEGSNSSVSEFSPGIGIR_.2	_GTSEGSNSSVSEFSPGIGIR_	FALSE	555.413	779.071	677.755	193.47	46.2476	264.914	223.492	241.601	46.3521
N4bp2	Mus musculus	GTSEGSNSSVSEFSPGIGIR	TRUE	TRUE		_GTSEGSNSSVSEFSPGIGIR_.3	_GTSEGSNSSVSEFSPGIGIR_	FALSE	231.744	269.274	276.952	70.6303	296.841	163.139	70.5047	391.791	66.9121
N4bp2	Mus musculus	TLAAPETLDHWNTQTKK	TRUE	TRUE	(K1398);(K1398)	_TLAAPETLDHWNTQTK[GlyGly (K)]K_.3	_TLAAPETLDHWNTQTK[GlyGly (K)]K_	FALSE	161.848	252.222	202.94	316.903	205.697	214.592	179.905	227.113	256.853
N4bp2	Mus musculus	FANMEEFINEDKQEMEK	TRUE	TRUE	(K1247);(K1247)	_FANMEEFINEDK[GlyGly (K)]QEMEK_.3	_FANMEEFINEDK[GlyGly (K)]QEMEK_	FALSE	67.5374	37.4551	50.3366	39.5183	34.0954	60.7474	19.0114	21.65	39.5822
N4bp2	Mus musculus	SYIPKDVSEIEK	TRUE	TRUE	(K1172);(K1172)	_SYIPK[GlyGly (K)]DVSEIEK_.2	_SYIPK[GlyGly (K)]DVSEIEK_	FALSE	194.649	256.59	152.352	209.417	103.689	108.927	24.6597	75.1498	95.5667
Gsn	Mus musculus	MEKLFCCFPSTMVVEHPEFLK	FALSE	TRUE	(K3,C6,C7)	_[Acetyl (Protein N-term)]MEK[GlyGly (K)]LFC[Carbamidomethyl (C)]C[Carbamidomethyl (C)]FPSTMVVEHPEFLK_.3	_[Acetyl (Protein N-term)]MEK[GlyGly (K)]LFC[Carbamidomethyl (C)]C[Carbamidomethyl (C)]FPSTMVVEHPEFLK_	FALSE	127.607	134.253	128.138	125.145	182.144	86.4529	90.2827	132.603	82.5397
Eif4g1	Mus musculus	SVTAFFNWLR	TRUE	TRUE		_SVTAFFNWLR_.2	_SVTAFFNWLR_	FALSE	2195.13	2948.01	4256.47	3235	3290.94	8797.91	4356.48	4373.23	6839.57
Eif4g1	Mus musculus	EAVQCVQELASPSLLFIFVR	TRUE	TRUE	(C968);(C1259);(C1218);(C1258);(C1265)	_EAVQC[Carbamidomethyl (C)]VQELASPSLLFIFVR_.3	_EAVQC[Carbamidomethyl (C)]VQELASPSLLFIFVR_	FALSE	183.373	168.256	222.681	302.686	317.605	310.99	391.147	367.201	698.335
Eif4g1	Mus musculus	EAVQCVQELASPSLLFIFVR	TRUE	TRUE	(C968);(C1259);(C1218);(C1258);(C1265)	_EAVQC[Carbamidomethyl (C)]VQELASPSLLFIFVR_.2	_EAVQC[Carbamidomethyl (C)]VQELASPSLLFIFVR_	FALSE	36.1814	35.8222	39.2208	59.5369	83.1993	39.0661	194.749	170.534	343.208
Eif4g1	Mus musculus	TLAFEELRR	TRUE	TRUE		_TLAFEELRR_.3	_TLAFEELRR_	FALSE	429.707	132.747	100.443	338.287	285.397	513.7	380.194	451.791	262.519
Eif4g1	Mus musculus	EFLAEGQDVGSFVAEK	TRUE	TRUE		_EFLAEGQDVGSFVAEK_.2	_EFLAEGQDVGSFVAEK_	FALSE	224.762	155.68	160.035	362.132	189.559	295.679	215.394	101.828	149.822
Eif4g1	Mus musculus	ELQALYALQALVVTLEQPANLLR	TRUE	TRUE		_ELQALYALQALVVTLEQPANLLR_.3	_ELQALYALQALVVTLEQPANLLR_	FALSE	102.764	144.584	194.954	284.37	188.215	334.203	222.409	156.718	191.613
Eif4g1	Mus musculus	GVIDLIFEK	FALSE	TRUE		_GVIDLIFEK_.2	_GVIDLIFEK_	FALSE	92.2184	163.869	136.183	112.732	48.2397	114.41	141.14	151.505	91.9746
Eif4g1	Mus musculus	MFFDALYDEDVVKEDAFYSWESSKDPAEQQGK	TRUE	TRUE		_MFFDALYDEDVVKEDAFYSWESSKDPAEQQGK_.4	_MFFDALYDEDVVKEDAFYSWESSKDPAEQQGK_	FALSE	222.342	94.6325	71.6671	80.6626	29.4142	49.4772	27.5365	11.8097	45.1607
Eif4g1	Mus musculus	GGPGGELPR	FALSE	TRUE		_GGPGGELPR_.2	_GGPGGELPR_	FALSE	712.013	1765.35	1825.29	298.118	1494.91	427.726	2325.69	2272.97	432.478
Eif4g1	Mus musculus	ALMTTVCYSAIIFETPLR	TRUE	TRUE	(C1190);(C1481);(C1440);(C1480);(C1487)	_ALMTTVC[Carbamidomethyl (C)]YSAIIFETPLR_.3	_ALMTTVC[Carbamidomethyl (C)]YSAIIFETPLR_	FALSE	214.208	269.828	343.977	228.944	217.862	218.626	271.12	426.29	291.762
Eif4g1	Mus musculus	ALMTTVCYSAIIFETPLR	TRUE	TRUE	(C1190);(C1481);(C1440);(C1480);(C1487)	_ALMTTVC[Carbamidomethyl (C)]YSAIIFETPLR_.2	_ALMTTVC[Carbamidomethyl (C)]YSAIIFETPLR_	FALSE	99.8974	175.548	155.111	112.967	102.847	113.726	195.536	148.68	399.152
Eif4g1	Mus musculus	ALMTTVCYSAIIFETPLR	TRUE	TRUE	(M1186,C1190);(M1477,C1481);(M1436,C1440);(M1476,C1480);(M1483,C1487)	_ALM[Oxidation (M)]TTVC[Carbamidomethyl (C)]YSAIIFETPLR_.2	_ALM[Oxidation (M)]TTVC[Carbamidomethyl (C)]YSAIIFETPLR_	FALSE	19.7155	21.6739	24.1357	10.098	7.84296	10.3421	10.7786	11.5907	5.2123
Eif4g1	Mus musculus	ITKPGSIDSNNQLFAPGGR	TRUE	TRUE	(K781);(K1072);(K1031);(K1071);(K1078)	_ITK[GlyGly (K)]PGSIDSNNQLFAPGGR_.3	_ITK[GlyGly (K)]PGSIDSNNQLFAPGGR_	FALSE	238.115	233.886	177.289	300.159	186.092	206.218	219.479	128.742	111.698
Eif4g1	Mus musculus	ITKPGSIDSNNQLFAPGGR	TRUE	TRUE		_ITKPGSIDSNNQLFAPGGR_.3	_ITKPGSIDSNNQLFAPGGR_	FALSE	133.012	82.5319	119.882	239.818	145.113	185.109	224.805	146.32	33.6018
Eif4g1	Mus musculus	ATSLLLEILGLLCK	TRUE	TRUE	(C1087);(C1378);(C1337);(C1377);(C1384)	_ATSLLLEILGLLC[Carbamidomethyl (C)]K_.3	_ATSLLLEILGLLC[Carbamidomethyl (C)]K_	FALSE	58.4	73.3842	88.7293	49.5334	48.4446	75.5791	47.0221	72.4493	68.4719
Eif4g1	Mus musculus	ATSLLLEILGLLCK	TRUE	TRUE	(C1087);(C1378);(C1337);(C1377);(C1384)	_ATSLLLEILGLLC[Carbamidomethyl (C)]K_.2	_ATSLLLEILGLLC[Carbamidomethyl (C)]K_	FALSE	88.039	118.555	103.866	81.8945	118.632	85.1727	99.2286	156.262	94.9826
Eif4g1	Mus musculus	EFLLGFQFIFASMQKPEGLPHITDVVLDK	FALSE	TRUE		_EFLLGFQFIFASMQKPEGLPHITDVVLDK_.4	_EFLLGFQFIFASMQKPEGLPHITDVVLDK_	FALSE	118.697	88.3681	148.039	162.553	149.235	148.964	221.946	135.916	154.499
Eif4g1	Mus musculus	EFLLGFQFIFASMQKPEGLPHITDVVLDK	FALSE	TRUE	(M334);(M624);(M584);(M624);(M631)	_EFLLGFQFIFASM[Oxidation (M)]QKPEGLPHITDVVLDK_.4	_EFLLGFQFIFASM[Oxidation (M)]QKPEGLPHITDVVLDK_	FALSE	75.7625	84.0514	86.1853	35.095	47.7218	59.4753	873.839	140.987	79.773
Eif4g1	Mus musculus	EFLLGFQFIFASMQKPEGLPHITDVVLDK	FALSE	TRUE	(M334);(M624);(M584);(M624);(M631)	_EFLLGFQFIFASM[Oxidation (M)]QKPEGLPHITDVVLDK_.3	_EFLLGFQFIFASM[Oxidation (M)]QKPEGLPHITDVVLDK_	FALSE	14.675	36.4805	32.4982	13.1506	21.5692	9.7618	55.94	10.6777	10.0832
Eif4g1	Mus musculus	EFLLGFQFIFASMQKPEGLPHITDVVLDK	FALSE	TRUE		_EFLLGFQFIFASMQKPEGLPHITDVVLDK_.3	_EFLLGFQFIFASMQKPEGLPHITDVVLDK_	FALSE	26.516	23.8218	26.0044	30.2895	29.7372	14.3616	31.7751	15.1454	37.3463
Eif4g1	Mus musculus	YDREFLLGFQFIFASMQKPEGLPHITDVVLDK	FALSE	TRUE		_YDREFLLGFQFIFASMQKPEGLPHITDVVLDK_.5	_YDREFLLGFQFIFASMQKPEGLPHITDVVLDK_	FALSE	258.646	224.345	175.992	293.247	277.237	295.216	154.971	84.1404	155.15
Eif4g1	Mus musculus	ALMTTVCYSAIIFETPLRVDVQVLK	TRUE	TRUE	(C1190);(C1481);(C1440);(C1480);(C1487)	_ALMTTVC[Carbamidomethyl (C)]YSAIIFETPLRVDVQVLK_.3	_ALMTTVC[Carbamidomethyl (C)]YSAIIFETPLRVDVQVLK_	FALSE	100.619	108.854	205.138	50.2342	38.5458	41.8244	113.997	153.402	218.592
Eif4g1	Mus musculus	VFDWIDANLNEQQIASNTLVR	TRUE	TRUE		_VFDWIDANLNEQQIASNTLVR_.3	_VFDWIDANLNEQQIASNTLVR_	FALSE	158.378	298.807	196.094	120.088	105.714	130.39	108.856	100.998	64.9494
Eif4g1	Mus musculus	FIGELFK	FALSE	FALSE		_FIGELFK_.2	_FIGELFK_	FALSE	41.8639	78.544	39.1709	39.0399	49.3283	300.871	288.065	273.717	117.86
Eif4g1	Mus musculus	LTKITKPGSIDSNNQLFAPGGR	TRUE	TRUE	(K778);(K1069);(K1028);(K1068);(K1075)	_LTK[GlyGly (K)]ITKPGSIDSNNQLFAPGGR_.4	_LTK[GlyGly (K)]ITKPGSIDSNNQLFAPGGR_	FALSE	156.027	279.922	156.864	302.767	328.312	236.971	281.817	273.294	120.838
Eif4g1	Mus musculus	LTKITKPGSIDSNNQLFAPGGR	TRUE	TRUE	(K781);(K1072);(K1031);(K1071);(K1078)	_LTKITK[GlyGly (K)]PGSIDSNNQLFAPGGR_.4	_LTKITK[GlyGly (K)]PGSIDSNNQLFAPGGR_	FALSE	156.042	279.921	156.881	302.767	328.312	236.979	281.817	273.294	120.838
Eif4g1	Mus musculus	LTKITKPGSIDSNNQLFAPGGR	TRUE	TRUE	(K778);(K1069);(K1028);(K1068);(K1075)	_LTK[GlyGly (K)]ITKPGSIDSNNQLFAPGGR_.3	_LTK[GlyGly (K)]ITKPGSIDSNNQLFAPGGR_	FALSE	22.8732	5.51777	30.3359	52.3729	33.1843	23.8409	32.3973	12.3467	19.2885
Eif4g1	Mus musculus	FMLQDVLDLR	TRUE	TRUE		_FMLQDVLDLR_.2	_FMLQDVLDLR_	FALSE	127.139	129.989	128.971	70.3838	65.1723	67.9733	216.845	186.71	153.744
Eif4g1	Mus musculus	FMLQDVLDLR	TRUE	TRUE	(M685);(M976);(M935);(M975);(M982)	_FM[Oxidation (M)]LQDVLDLR_.2	_FM[Oxidation (M)]LQDVLDLR_	FALSE	195.03	176.316	156.394	91.4694	107.183	162.621	64.1851	71.4071	55.0681
Eif4g1	Mus musculus	KVEYTLGEESEAPGQR	TRUE	TRUE	(K1124);(K1415);(K1374);(K1414);(K1421)	_K[GlyGly (K)]VEYTLGEESEAPGQR_.3	_K[GlyGly (K)]VEYTLGEESEAPGQR_	FALSE	490.86	404.333	71.6243	91.5382	419.386	58.9675	81.6621	62.4115	54.3334
Eif4g1	Mus musculus	AIIEEYLHLNDMK	TRUE	TRUE		_AIIEEYLHLNDMK_.3	_AIIEEYLHLNDMK_	FALSE	45.0333	125.998	105.208	106.805	67.2267	87.2533	67.2209	162.324	44.8994
Eif4g1	Mus musculus	LTPQMFQQLMK	FALSE	TRUE		_LTPQMFQQLMK_.2	_LTPQMFQQLMK_	FALSE	505.545	732.012	748.372	292.049	451.42	407.868	610.389	456.155	302.935
Eif4g1	Mus musculus	IISSVIMTEDIK	FALSE	TRUE		_IISSVIMTEDIK_.2	_IISSVIMTEDIK_	FALSE	209.513	197.032	175.973	170.183	188.409	242.677	207.563	130.038	258.442
Eif4g1	Mus musculus	MLTEAIMHDCVVK	FALSE	FALSE	(C626);(C917);(C876);(C916);(C923)	_MLTEAIMHDC[Carbamidomethyl (C)]VVK_.2	_MLTEAIMHDC[Carbamidomethyl (C)]VVK_	FALSE	117.771	110.581	94.6175	122.921	64.7809	68.1334	59.2224	46.1313	34.7638
Eif4g1	Mus musculus	LLQKYLCDEQK	TRUE	TRUE	(K1216,C1219);(K1507,C1510);(K1466,C1469);(K1506,C1509);(K1513,C1516)	_LLQK[GlyGly (K)]YLC[Carbamidomethyl (C)]DEQK_.2	_LLQK[GlyGly (K)]YLC[Carbamidomethyl (C)]DEQK_	FALSE	73.9777	86.1052	109.506	44.3066	53.0654	50.7282	98.423	29.4897	90.7932
Eif4g1	Mus musculus	IHNAENIQPGEQKYEYK	FALSE	TRUE	(K300);(K590);(K550);(K590);(K597)	_IHNAENIQPGEQK[GlyGly (K)]YEYK_.4	_IHNAENIQPGEQK[GlyGly (K)]YEYK_	FALSE	125.627	136.633	91.5243	89.4357	49.76	131.319	69.4901	154.267	101.703
Eif4g1	Mus musculus	IHNAENIQPGEQKYEYK	FALSE	TRUE	(K300);(K590);(K550);(K590);(K597)	_IHNAENIQPGEQK[GlyGly (K)]YEYK_.3	_IHNAENIQPGEQK[GlyGly (K)]YEYK_	FALSE	16.3845	34.4199	17.5174	70.7417	3.96459	75.3645	28.3487	2.89716	1
Eif4g1	Mus musculus	MFFDALYDEDVVK	TRUE	TRUE		_MFFDALYDEDVVK_.2	_MFFDALYDEDVVK_	FALSE	174.321	342.993	179.705	152.75	277.659	209.066	131.565	146.002	64.217
Eif4g1	Mus musculus	LLKNHDEESLECLCR	FALSE	FALSE	(K632,C641,C643);(K923,C932,C934);(K882,C891,C893);(K922,C931,C933);(K929,C938,C940)	_LLK[GlyGly (K)]NHDEESLEC[Carbamidomethyl (C)]LC[Carbamidomethyl (C)]R_.3	_LLK[GlyGly (K)]NHDEESLEC[Carbamidomethyl (C)]LC[Carbamidomethyl (C)]R_	FALSE	29.0808	122.092	96.4286	56.9184	121.807	69.3857	33.7714	27.5798	51.5273
Eif4g1	Mus musculus	LLKNHDEESLECLCR	FALSE	FALSE	(K632,C641,C643);(K923,C932,C934);(K882,C891,C893);(K922,C931,C933);(K929,C938,C940)	_LLK[GlyGly (K)]NHDEESLEC[Carbamidomethyl (C)]LC[Carbamidomethyl (C)]R_.4	_LLK[GlyGly (K)]NHDEESLEC[Carbamidomethyl (C)]LC[Carbamidomethyl (C)]R_	FALSE	526.2	400.973	231.384	379.131	237.576	301.019	277.48	271.504	228.23
Eif4g1	Mus musculus	TLRFELEAK	Unknown	Unknown		_TLRFELEAK_.3	_TLRFELEAK_	TRUE	153.223	206.985	124.194	179.084	398.608	291.428	134.694	99.2289	135.169
Eif4g1	Mus musculus	ALMTTLPYSAIIFETCVK	Unknown	Unknown		_ALMTTLPYSAIIFETC[Carbamidomethyl (C)]VK_.3	_ALMTTLPYSAIIFETC[Carbamidomethyl (C)]VK_	TRUE	6298.52	1173.72	2458.34	304.433	368.383	790.882	222.168	221.647	320.438
Eif4g1	Mus musculus	LFTMLPQQQMR	Unknown	Unknown		_LFTMLPQQQMR_.2	_LFTMLPQQQMR_	TRUE	496.577	673.511	694.437	592.808	458.866	355.124	267.84	254.831	396.353
Eif4g1	Mus musculus	MEVHAIMDCLTVR	Unknown	Unknown		_MEVHAIMDC[Carbamidomethyl (C)]LTVR_.2	_MEVHAIMDC[Carbamidomethyl (C)]LTVR_	TRUE	306.649	392.65	304.097	239.43	159.467	275.081	166.078	136.799	198.564
Rbm19	Mus musculus	GFAFVTFMFPEHAVK	TRUE	TRUE		_GFAFVTFMFPEHAVK_.3	_GFAFVTFMFPEHAVK_	FALSE	419.908	346.862	675.288	292.807	402.986	692.283	332.487	167.916	568.322
Rbm19	Mus musculus	GFAFVTFMFPEHAVK	TRUE	TRUE		_GFAFVTFMFPEHAVK_.2	_GFAFVTFMFPEHAVK_	FALSE	229.393	165.354	166.205	115.205	110.53	89.3215	105.319	52.4155	244.334
Rbm19	Mus musculus	GFAFVTFMFPEHAVK	TRUE	TRUE	(M449);(M449)	_GFAFVTFM[Oxidation (M)]FPEHAVK_.2	_GFAFVTFM[Oxidation (M)]FPEHAVK_	FALSE	117.686	59.9888	209.827	94.8227	123.021	75.4286	73.4202	120.355	274.406
Rbm19	Mus musculus	AGVLLSMGFGFVEYK	TRUE	TRUE		_AGVLLSMGFGFVEYK_.2	_AGVLLSMGFGFVEYK_	FALSE	292.123	283.542	283.32	154.486	293.614	242.992	166.649	174.403	158.187
Rbm19	Mus musculus	FGFIGFK	TRUE	TRUE		_FGFIGFK_.2	_FGFIGFK_	FALSE	29.4357	38.4281	15.1188	15.7619	12.8976	47.7006	29.0626	25.0897	21.1294
Rbm19	Mus musculus	FGGIFFR	Unknown	Unknown		_FGGIFFR_.2	_FGGIFFR_	TRUE	70.1184	58.9435	25.8852	29.5344	34.2689	34.4094	106.142	13.4959	100.624
Hip1	Mus musculus	MWGHLSEGYGQLCSIYLK	FALSE	TRUE	(C105)	_MWGHLSEGYGQLC[Carbamidomethyl (C)]SIYLK_.3	_MWGHLSEGYGQLC[Carbamidomethyl (C)]SIYLK_	FALSE	56.7327	47.06	22.1254	55.0902	39.9882	34.9395	36.2918	36.9415	37.5541
Hip1	Mus musculus	MDVNKMTVSVNK	TRUE	TRUE	(K5)	_[Acetyl (Protein N-term)]MDVNK[GlyGly (K)]MTVSVNK_.2	_[Acetyl (Protein N-term)]MDVNK[GlyGly (K)]MTVSVNK_	FALSE	446.539	245.377	196.54	489.901	225.712	205.922	194.134	74.887	151.614
Hip1	Mus musculus	MDVNKMTVSVNK	TRUE	TRUE	(M1,K5,M6)	_[Acetyl (Protein N-term)]M[Oxidation (M)]DVNK[GlyGly (K)]M[Oxidation (M)]TVSVNK_.2	_[Acetyl (Protein N-term)]M[Oxidation (M)]DVNK[GlyGly (K)]M[Oxidation (M)]TVSVNK_	FALSE	14.3702	15.2825	23.1899	15.0937	34.7685	21.0572	29.4417	7.36853	152.565
Hip1	Mus musculus	MDVNKMTVSVNK	TRUE	TRUE	(M1,K5)	_[Acetyl (Protein N-term)]M[Oxidation (M)]DVNK[GlyGly (K)]MTVSVNK_.2	_[Acetyl (Protein N-term)]M[Oxidation (M)]DVNK[GlyGly (K)]MTVSVNK_	FALSE	30.0228	36.0185	44.3492	14.3687	26.7739	46.0067	33.1068	13.0483	15.9452
Hip1	Mus musculus	MTVSVNKAINTQEVAVK	TRUE	TRUE	(K12)	_MTVSVNK[GlyGly (K)]AINTQEVAVK_.2	_MTVSVNK[GlyGly (K)]AINTQEVAVK_	FALSE	16.0224	19.1375	9.13599	8.56667	2.70145	3.40166	4.8076	5.20213	5.6451
Hip1	Mus musculus	FCHVFHKLLR	FALSE	TRUE	(C62,K67)	_FC[Carbamidomethyl (C)]HVFHK[GlyGly (K)]LLR_.4	_FC[Carbamidomethyl (C)]HVFHK[GlyGly (K)]LLR_	FALSE	265.474	236.837	2406.09	462.079	366.29	452.682	80.7598	31.2193	76.3835
Hip1	Mus musculus	FCHVFHKLLR	FALSE	TRUE	(C62,K67)	_FC[Carbamidomethyl (C)]HVFHK[GlyGly (K)]LLR_.3	_FC[Carbamidomethyl (C)]HVFHK[GlyGly (K)]LLR_	FALSE	153.506	663.098	311.825	143.427	331.331	1125.21	323.802	118.774	142.948
NaN	NaN	MTTSVNVAINVQEVAKR	Unknown	Unknown		_MTTSVNVAINVQEVAK[GlyGly (K)]R_.2	_MTTSVNVAINVQEVAK[GlyGly (K)]R_	TRUE	10.3014	10.9814	3.83868	15.2163	3.68128	4.12545	3.5015	3.48627	5.72356
Hmgb1	Mus musculus	MSSYAFFVQTCR	FALSE	FALSE	(C37);(C23)	_MSSYAFFVQTC[Carbamidomethyl (C)]R_.2	_MSSYAFFVQTC[Carbamidomethyl (C)]R_	FALSE	28778.3	14433.2	22780.8	63888.1	36880.1	81363.2	49653.1	12738.3	56993.9
Hmgb1	Mus musculus	MSSYAFFVQTCR	FALSE	FALSE	(M27,C37);(M13,C23)	_M[Oxidation (M)]SSYAFFVQTC[Carbamidomethyl (C)]R_.2	_M[Oxidation (M)]SSYAFFVQTC[Carbamidomethyl (C)]R_	FALSE	1922.65	1221.92	1715.72	3432.95	2166	7399.21	7996.31	1775.69	4086.79
Hmgb1	Mus musculus	MSSYAFFVQTCR	FALSE	FALSE	(C37);(C23)	_MSSYAFFVQTC[Carbamidomethyl (C)]R_.3	_MSSYAFFVQTC[Carbamidomethyl (C)]R_	FALSE	1347.1	643.867	1024.1	555.518	215.957	566.988	116.348	122.576	160.155
Hmgb1	Mus musculus	EKYEKDIAAYR	FALSE	FALSE	(K168);(K154)	_EK[GlyGly (K)]YEKDIAAYR_.3	_EK[GlyGly (K)]YEKDIAAYR_	FALSE	56.6213	170.919	134.979	360.747	242.232	320.893	443.837	207.354	133.052
Hmgb1	Mus musculus	MSSYAFFVQTCREEHK	FALSE	FALSE	(C37);(C23)	_MSSYAFFVQTC[Carbamidomethyl (C)]REEHK_.3	_MSSYAFFVQTC[Carbamidomethyl (C)]REEHK_	FALSE	221.055	294.471	161.926	1984.08	766.77	2199.32	98.5513	61.9336	145.198
Hmgb1	Mus musculus	MSSYAFFVQTCREEHK	FALSE	FALSE	(M27,C37);(M13,C23)	_M[Oxidation (M)]SSYAFFVQTC[Carbamidomethyl (C)]REEHK_.3	_M[Oxidation (M)]SSYAFFVQTC[Carbamidomethyl (C)]REEHK_	FALSE	128.369	128.28	148.825	341.581	251.501	546.501	417.67	229.201	229.665
Hmgb1	Mus musculus	MSSYAFFVQTCREEHK	FALSE	FALSE	(C37);(C23)	_MSSYAFFVQTC[Carbamidomethyl (C)]REEHK_.4	_MSSYAFFVQTC[Carbamidomethyl (C)]REEHK_	FALSE	208.879	149.473	102.738	1091.06	535.749	1273.68	119.814	34.1307	140.073
Hmgb1	Mus musculus	MSSYAFFVQTCREEHK	FALSE	FALSE	(C37);(C23)	_MSSYAFFVQTC[Carbamidomethyl (C)]REEHK_.2	_MSSYAFFVQTC[Carbamidomethyl (C)]REEHK_	FALSE	4.81738	21.2637	8.16102	31.8078	7.39126	6.41618	4.87763	7.50482	5.59279
Hmgb1	Mus musculus	TYIPPKGETK	FALSE	TRUE		_TYIPPKGETK_.2	_TYIPPKGETK_	FALSE	993.759	520.358	370.123	438.347	206.76	144.969	287.584	77.2084	282.19
Hmgb1	Mus musculus	RPPSAFFLFCSEYRPK	FALSE	TRUE	(C120);(C106)	_RPPSAFFLFC[Carbamidomethyl (C)]SEYRPK_.3	_RPPSAFFLFC[Carbamidomethyl (C)]SEYRPK_	FALSE	10121.7	5105.83	30857.3	328.157	271.566	466.748	3289.52	904.071	45070.3
Hmgb1	Mus musculus	RPPSAFFLFCSEYRPK	FALSE	TRUE	(C120);(C106)	_RPPSAFFLFC[Carbamidomethyl (C)]SEYRPK_.4	_RPPSAFFLFC[Carbamidomethyl (C)]SEYRPK_	FALSE	4734.98	1905.11	14885.1	158.464	606.242	117.867	258.671	84.9122	3831.84
Hmgb1	Mus musculus	RPPSAFFLFCSEYRPK	FALSE	TRUE	(C120);(C106)	_RPPSAFFLFC[Carbamidomethyl (C)]SEYRPK_.2	_RPPSAFFLFC[Carbamidomethyl (C)]SEYRPK_	FALSE	27.1578	28.1425	51.1254	5.64471	6.61729	12.206	9.69214	19.73	89.6191
Hmgb1	Mus musculus	MSSYAFFVQTCREEHKK	FALSE	FALSE	(C37);(C23)	_MSSYAFFVQTC[Carbamidomethyl (C)]REEHKK_.3	_MSSYAFFVQTC[Carbamidomethyl (C)]REEHKK_	FALSE	875.708	290.131	297.279	96.3013	109.411	30.2942	487.259	118.123	1073.93
Hmgb1	Mus musculus	MSSYAFFVQTCREEHKK	FALSE	FALSE	(C37);(C23)	_MSSYAFFVQTC[Carbamidomethyl (C)]REEHKK_.4	_MSSYAFFVQTC[Carbamidomethyl (C)]REEHKK_	FALSE	509.219	153.235	184.088	114.44	83.6939	108.547	156.646	82.5635	298.79
Hmgb1	Mus musculus	RPPSAFFLFCSEYR	FALSE	TRUE	(C120);(C106)	_RPPSAFFLFC[Carbamidomethyl (C)]SEYR_.3	_RPPSAFFLFC[Carbamidomethyl (C)]SEYR_	FALSE	96.7077	113.022	180.835	69.9055	92.8434	285.512	70.5748	25.0273	415.47
Hmgb1	Mus musculus	LGEMWNNTAADDKQPYEK	FALSE	TRUE	(K155);(K141)	_LGEMWNNTAADDK[GlyGly (K)]QPYEK_.3	_LGEMWNNTAADDK[GlyGly (K)]QPYEK_	FALSE	92.8515	113.653	114.959	81.1785	136.676	55.8547	82.4921	96.1482	64.9273
Hmgb1	Mus musculus	YEKDIAAYR	FALSE	FALSE	(K171);(K157)	_YEK[GlyGly (K)]DIAAYR_.3	_YEK[GlyGly (K)]DIAAYR_	FALSE	498.537	509.303	466.171	1116.69	184.839	359.915	468.195	448.982	177.312
Hmgb1	Mus musculus	YEKDIAAYR	FALSE	FALSE	(K171);(K157)	_YEK[GlyGly (K)]DIAAYR_.2	_YEK[GlyGly (K)]DIAAYR_	FALSE	92.6286	153.629	82.4442	200.615	67.4933	182.034	144.341	135.237	102.825
Hmgb1	Mus musculus	IKGEHPGLSIGDVAK	FALSE	TRUE		_IKGEHPGLSIGDVAK_.3	_IKGEHPGLSIGDVAK_	FALSE	739.351	475.589	392.663	197.569	279.075	497.189	349.77	222.887	273.715
Hmgb1	Mus musculus	IKGEHPGLSIGDVAK	FALSE	TRUE	(K128);(K114)	_IK[GlyGly (K)]GEHPGLSIGDVAK_.3	_IK[GlyGly (K)]GEHPGLSIGDVAK_	FALSE	372.488	769.645	913.928	325.916	453.494	472.051	224.818	130.649	260.065
Hmgb1	Mus musculus	IKGEHPGLSIGDVAK	FALSE	TRUE	(K128);(K114)	_IK[GlyGly (K)]GEHPGLSIGDVAK_.2	_IK[GlyGly (K)]GEHPGLSIGDVAK_	FALSE	15.8001	137.262	145.738	1047.82	925.37	894.233	73.7757	729.229	460.935
Hmgb1	Mus musculus	KHPDASVNFSEFSK	FALSE	TRUE	(K44);(K30)	_K[GlyGly (K)]HPDASVNFSEFSK_.3	_K[GlyGly (K)]HPDASVNFSEFSK_	FALSE	281.657	287.371	340.31	201.671	215.712	272.25	296.548	328.12	136.973
Hmgb1	Mus musculus	KHPDASVNFSEFSK	FALSE	TRUE		_KHPDASVNFSEFSK_.3	_KHPDASVNFSEFSK_	FALSE	214.463	240.098	170.828	243.853	104.875	277.548	167.817	92.2585	144.414
Hmgb1	Mus musculus	LGEMWNNTAADDKQPYEKK	FALSE	TRUE	(K160);(K146)	_LGEMWNNTAADDKQPYEK[GlyGly (K)]K_.4	_LGEMWNNTAADDKQPYEK[GlyGly (K)]K_	FALSE	66.759	186.957	106.88	288.67	106.083	345.793	71.7801	78.327	60.9416
Hmgb1	Mus musculus	LGEMWNNTAADDKQPYEKK	FALSE	TRUE	(K160);(K146)	_LGEMWNNTAADDKQPYEK[GlyGly (K)]K_.3	_LGEMWNNTAADDKQPYEK[GlyGly (K)]K_	FALSE	15.1569	32.1597	13.8209	29.9384	8.21914	32.3603	5.87623	4.73507	6.2239
Hmgb1	Mus musculus	GEHPGLSIGDVAK	FALSE	TRUE		_GEHPGLSIGDVAK_.2	_GEHPGLSIGDVAK_	FALSE	233.989	195.552	243.015	94.6705	109.102	120.28	172.513	241.553	94.0777
Hmgb1	Mus musculus	KLGEMWNNTAADDKQPYEK	FALSE	TRUE	(K142);(K128)	_K[GlyGly (K)]LGEMWNNTAADDKQPYEK_.3	_K[GlyGly (K)]LGEMWNNTAADDKQPYEK_	FALSE	9.60855	61.5292	39.8629	40.783	13.6885	23.4068	16.0811	4.16834	7.66977
Hmgb1	Mus musculus	LGEDWNEMATAKYQPDNKR	Unknown	Unknown		_LGEDWNEMATAK[GlyGly (K)]YQPDNKR_.4	_LGEDWNEMATAK[GlyGly (K)]YQPDNKR_	TRUE	273.296	1898.44	1589.53	254.914	1009.13	1625.85	181.193	335.597	549.96
Hmgb1	Mus musculus	RPPFASFSLFCEYK	Unknown	Unknown		_RPPFASFSLFC[Carbamidomethyl (C)]EYK_.3	_RPPFASFSLFC[Carbamidomethyl (C)]EYK_	TRUE	235.743	257.939	270.256	93.6704	98.8525	131.72	108.419	142.112	155.826
Zeb2	Mus musculus	AVLQPHENIVPNKAGVFVDNK	FALSE	TRUE	(K600);(K668);(K623);(K624)	_AVLQPHENIVPNK[GlyGly (K)]AGVFVDNK_.4	_AVLQPHENIVPNK[GlyGly (K)]AGVFVDNK_	FALSE	426.222	453.494	536.814	635.498	762.841	763.207	361.846	474.983	304.45
Zeb2	Mus musculus	AVLQPHENIVPNKAGVFVDNK	FALSE	TRUE	(K600);(K668);(K623);(K624)	_AVLQPHENIVPNK[GlyGly (K)]AGVFVDNK_.3	_AVLQPHENIVPNK[GlyGly (K)]AGVFVDNK_	FALSE	85.6096	113.229	144.043	57.0039	84.6357	53.9393	59.1369	89.8355	79.3531
Zeb2	Mus musculus	ALLLSSVLSEKGLTSPINPYK	FALSE	TRUE	(K619);(K687);(K642);(K643)	_ALLLSSVLSEK[GlyGly (K)]GLTSPINPYK_.3	_ALLLSSVLSEK[GlyGly (K)]GLTSPINPYK_	FALSE	288	377.814	469.928	151.316	283.445	144.644	203.43	369.095	200.318
Zeb2	Mus musculus	NNIKTGSSPNSVSSSPTNSAITQLR	FALSE	TRUE	(K325);(K393);(K348);(K349)	_NNIK[GlyGly (K)]TGSSPNSVSSSPTNSAITQLR_.3	_NNIK[GlyGly (K)]TGSSPNSVSSSPTNSAITQLR_	FALSE	19.601	24.7872	39.8686	23.0844	22.8752	13.6156	6.91725	9.67733	9.55363
Zeb2	Mus musculus	IKTEPLDFNDYK	FALSE	TRUE	(K367);(K435);(K390);(K391)	_IK[GlyGly (K)]TEPLDFNDYK_.2	_IK[GlyGly (K)]TEPLDFNDYK_	FALSE	87.6142	163.797	164.198	85.9607	81.1945	78.3778	99.2566	107.481	146.305
Zeb2	Mus musculus	IKTEPLDFNDYK	FALSE	TRUE	(K367);(K435);(K390);(K391)	_IK[GlyGly (K)]TEPLDFNDYK_.3	_IK[GlyGly (K)]TEPLDFNDYK_	FALSE	172.818	361.762	294.454	382.487	511.159	457.969	437.934	339.174	279.094
Zeb2	Mus musculus	SIIDYTLEKVNEAK	FALSE	TRUE	(K508);(K576);(K531);(K532)	_SIIDYTLEK[GlyGly (K)]VNEAK_.2	_SIIDYTLEK[GlyGly (K)]VNEAK_	FALSE	94.8865	138.26	170.855	73.2721	125.585	156.521	58.0391	46.9879	72.1253
Zeb2	Mus musculus	LENGKPLSMSEQTGLLK	FALSE	TRUE	(K353);(K421);(K376);(K377)	_LENGK[GlyGly (K)]PLSMSEQTGLLK_.3	_LENGK[GlyGly (K)]PLSMSEQTGLLK_	FALSE	31.7763	40.8458	70.5114	80.1968	96.2526	55.069	39.7483	75.8683	52.6597
Zeb2	Mus musculus	TLIDLVTDDKMIENHSISTPFSCQFCK	FALSE	TRUE	(K546,C559,C562);(K614,C627,C630);(K569,C582,C585);(K570,C583,C586)	_TLIDLVTDDK[GlyGly (K)]MIENHSISTPFSC[Carbamidomethyl (C)]QFC[Carbamidomethyl (C)]K_.4	_TLIDLVTDDK[GlyGly (K)]MIENHSISTPFSC[Carbamidomethyl (C)]QFC[Carbamidomethyl (C)]K_	FALSE	27.8991	42.8363	44.1393	36.5557	58.544	19.7884	30.404	34.4029	47.6732
Zeb2	Mus musculus	TLIDLVTDDKMIENHSISTPFSCQFCK	FALSE	TRUE	(K546,C559,C562);(K614,C627,C630);(K569,C582,C585);(K570,C583,C586)	_TLIDLVTDDK[GlyGly (K)]MIENHSISTPFSC[Carbamidomethyl (C)]QFC[Carbamidomethyl (C)]K_.3	_TLIDLVTDDK[GlyGly (K)]MIENHSISTPFSC[Carbamidomethyl (C)]QFC[Carbamidomethyl (C)]K_	FALSE	8.62635	3.44807	4.27644	3.80429	8.07187	8.9504	1.20256	2.80577	10.4279
Zeb2	Mus musculus	AGVFVDNKALLLSSVLSEK	FALSE	TRUE	(K608);(K676);(K631);(K632)	_AGVFVDNK[GlyGly (K)]ALLLSSVLSEK_.3	_AGVFVDNK[GlyGly (K)]ALLLSSVLSEK_	FALSE	204.637	261.656	292.951	176.211	348.284	188.635	174.943	378.101	182.823
Zeb2	Mus musculus	AGVFVDNKALLLSSVLSEK	FALSE	TRUE	(K608);(K676);(K631);(K632)	_AGVFVDNK[GlyGly (K)]ALLLSSVLSEK_.2	_AGVFVDNK[GlyGly (K)]ALLLSSVLSEK_	FALSE	35.9638	97.2232	108.848	22.3585	27.4646	17.2837	9.25309	25.6768	23.2282
Zeb2	Mus musculus	TSKPLAPNSNPTTK	TRUE	TRUE	(K689);(K757);(K712);(K713)	_TSK[GlyGly (K)]PLAPNSNPTTK_.2	_TSK[GlyGly (K)]PLAPNSNPTTK_	FALSE	27.3115	49.1353	70.787	218.759	60.2445	26.0834	5.09878	22.3977	26.9735
Zeb2	Mus musculus	IHSGEKPYECPNCK	FALSE	FALSE	(K284,C288,C291);(K352,C356,C359);(K307,C311,C314);(K308,C312,C315)	_IHSGEK[GlyGly (K)]PYEC[Carbamidomethyl (C)]PNC[Carbamidomethyl (C)]K_.3	_IHSGEK[GlyGly (K)]PYEC[Carbamidomethyl (C)]PNC[Carbamidomethyl (C)]K_	FALSE	20.3895	19.3083	19.3157	1.49909	4.00445	17.663	19.7577	19.9618	28.8007
Zeb2	Mus musculus	VNEAKACLQSLTTDSR	FALSE	TRUE	(K513,C515);(K581,C583);(K536,C538);(K537,C539)	_VNEAK[GlyGly (K)]AC[Carbamidomethyl (C)]LQSLTTDSR_.3	_VNEAK[GlyGly (K)]AC[Carbamidomethyl (C)]LQSLTTDSR_	FALSE	207.318	209.206	250.027	224.966	289.218	370.521	169.153	185.492	231.772
Zeb2	Mus musculus	VNEAKACLQSLTTDSR	FALSE	TRUE	(K513,C515);(K581,C583);(K536,C538);(K537,C539)	_VNEAK[GlyGly (K)]AC[Carbamidomethyl (C)]LQSLTTDSR_.2	_VNEAK[GlyGly (K)]AC[Carbamidomethyl (C)]LQSLTTDSR_	FALSE	39.2488	32.7611	41.4503	18.0802	4.00489	15.0509	11.242	12.2464	28.8677
Zeb2	Mus musculus	EKGHLEPTELLMNR	TRUE	TRUE	(K1074);(K1142);(K1097);(K1098)	_EK[GlyGly (K)]GHLEPTELLMNR_.3	_EK[GlyGly (K)]GHLEPTELLMNR_	FALSE	312.9	275.799	241.534	179.289	126.407	208.635	443.925	66.5967	219.894
Zeb2	Mus musculus	NKLENGKPLSMSEQTGLLK	FALSE	TRUE	(K348);(K416);(K371);(K372)	_NK[GlyGly (K)]LENGKPLSMSEQTGLLK_.3	_NK[GlyGly (K)]LENGKPLSMSEQTGLLK_	FALSE	31.271	45.3457	60.0838	250.285	29.8623	31.8802	22.5975	36.0733	22.3814
Zeb2	Mus musculus	ALLLSSVLSEK	FALSE	TRUE		_ALLLSSVLSEK_.2	_ALLLSSVLSEK_	FALSE	52.3374	87.3602	81.287	77.18	68.7547	104.38	119.275	57.0705	71.7591
Zeb2	Mus musculus	YLCKMNEEIK	FALSE	TRUE	(C580,K581);(C648,K649);(C603,K604);(C604,K605)	_YLC[Carbamidomethyl (C)]K[GlyGly (K)]MNEEIK_.2	_YLC[Carbamidomethyl (C)]K[GlyGly (K)]MNEEIK_	FALSE	232.731	158.944	23.8368	45.8002	47.7997	83.9987	51.5867	28.8262	11.8581
Zeb2	Mus musculus	YLCKMNEEIK	FALSE	TRUE	(C580,K581);(C648,K649);(C603,K604);(C604,K605)	_YLC[Carbamidomethyl (C)]K[GlyGly (K)]MNEEIK_.3	_YLC[Carbamidomethyl (C)]K[GlyGly (K)]MNEEIK_	FALSE	344.892	630.21	467.928	406.962	342.401	448.294	240.817	172.207	180.616
Zeb2	Mus musculus	IKNEPTDFDLYR	Unknown	Unknown		_IK[GlyGly (K)]NEPTDFDLYR_.3	_IK[GlyGly (K)]NEPTDFDLYR_	TRUE	485.281	376.855	446.44	246.171	483.608	691.327	253.888	287.085	337.457
Zeb2	Mus musculus	TLIDLVTDCKSIENHSISTPFMCQFDR	Unknown	Unknown		_TLIDLVTDC[Carbamidomethyl (C)]K[GlyGly (K)]SIENHSISTPFMC[Carbamidomethyl (C)]QFDR_.4	_TLIDLVTDC[Carbamidomethyl (C)]K[GlyGly (K)]SIENHSISTPFMC[Carbamidomethyl (C)]QFDR_	TRUE	24.116	30.7327	24.8125	38.9943	51.8152	38.3466	15.4937	12.9517	9.55986
Zeb2	Mus musculus	SNIEVTLDKYIEAR	Unknown	Unknown		_SNIEVTLDK[GlyGly (K)]YIEAR_.2	_SNIEVTLDK[GlyGly (K)]YIEAR_	TRUE	260.451	263.512	104.43	140.919	144.727	95.5919	95.6957	221.644	98.315
Zeb2	Mus musculus	AGSFSDNLAKVLVSLLVER	Unknown	Unknown		_AGSFSDNLAK[GlyGly (K)]VLVSLLVER_.2	_AGSFSDNLAK[GlyGly (K)]VLVSLLVER_	TRUE	25.2127	22.5555	24.7828	17.838	26.7064	26.3334	50.6659	17.2698	6.7153
Sdad1	Mus musculus	LVGIHELFLFNFYPFVQR	TRUE	TRUE		_LVGIHELFLFNFYPFVQR_.3	_LVGIHELFLFNFYPFVQR_	FALSE	52.2606	86.5963	82.1999	58.0938	51.6841	84.7708	118.706	88.8025	154.121
Sdad1	Mus musculus	ILLFAAQASHHLVPPEIIQSLLVTVANNFVTDK	TRUE	TRUE		_ILLFAAQASHHLVPPEIIQSLLVTVANNFVTDK_.4	_ILLFAAQASHHLVPPEIIQSLLVTVANNFVTDK_	FALSE	81.6371	78.2221	97.6516	127.274	124.538	145.335	77.3001	114.941	81.6221
Sdad1	Mus musculus	VNVVLQNFMYTMLR	TRUE	TRUE		_VNVVLQNFMYTMLR_.2	_VNVVLQNFMYTMLR_	FALSE	159.824	179.594	145.709	158.771	117.737	151.819	97.97	129.745	127.184
Sdad1	Mus musculus	LEFINHLFPGVFYLFVQK	Unknown	Unknown		_LEFINHLFPGVFYLFVQK_.3	_LEFINHLFPGVFYLFVQK_	TRUE	65.8718	29.5837	41.3566	42.9493	54.7585	40.1455	36.4543	42.5315	21.2115
Pxn	Mus musculus	ELDELMASLSDFKFMAQGK	TRUE	TRUE	(K144)	_ELDELMASLSDFK[GlyGly (K)]FMAQGK_.3	_ELDELMASLSDFK[GlyGly (K)]FMAQGK_	FALSE	221.02	205.635	183.812	131.769	301.003	195.568	91.3376	98.0298	72.9581
Pxn	Mus musculus	DGQPYCEKDYHSLFSPR	FALSE	TRUE	(C238,K240)	_DGQPYC[Carbamidomethyl (C)]EK[GlyGly (K)]DYHSLFSPR_.3	_DGQPYC[Carbamidomethyl (C)]EK[GlyGly (K)]DYHSLFSPR_	FALSE	207.755	127.604	187.306	305.259	232.331	196.623	159.589	138.536	142.703
Pxn	Mus musculus	TWHPEHFFCAQCGAFFGPEGFHEK	FALSE	TRUE	(C276,C279)	_TWHPEHFFC[Carbamidomethyl (C)]AQC[Carbamidomethyl (C)]GAFFGPEGFHEK_.4	_TWHPEHFFC[Carbamidomethyl (C)]AQC[Carbamidomethyl (C)]GAFFGPEGFHEK_	FALSE	1118.92	653.835	568.866	147.861	324.627	161.919	634.452	494.863	674.933
Pxn	Mus musculus	TWHPEHFFCAQCGAFFGPEGFHEK	FALSE	TRUE	(C276,C279)	_TWHPEHFFC[Carbamidomethyl (C)]AQC[Carbamidomethyl (C)]GAFFGPEGFHEK_.5	_TWHPEHFFC[Carbamidomethyl (C)]AQC[Carbamidomethyl (C)]GAFFGPEGFHEK_	FALSE	361.826	207.507	172.914	98.4118	123.76	86.4134	114.073	68.6041	127.533
Pxn	Mus musculus	TWHPEHFFCAQCGAFFGPEGFHEK	FALSE	TRUE	(C276,C279)	_TWHPEHFFC[Carbamidomethyl (C)]AQC[Carbamidomethyl (C)]GAFFGPEGFHEK_.3	_TWHPEHFFC[Carbamidomethyl (C)]AQC[Carbamidomethyl (C)]GAFFGPEGFHEK_	FALSE	181.753	142.535	120.179	97.5768	51.2296	68.1265	69.2148	33.7888	105.527
Pxn	Mus musculus	TWHPEHFVCTHCQEEIGSR	FALSE	TRUE	(C217,C220)	_TWHPEHFVC[Carbamidomethyl (C)]THC[Carbamidomethyl (C)]QEEIGSR_.4	_TWHPEHFVC[Carbamidomethyl (C)]THC[Carbamidomethyl (C)]QEEIGSR_	FALSE	278.706	183.475	177.715	40.6559	52.6867	56.233	96.3005	55.3721	131.785
Pxn	Mus musculus	TWHPEHFVCTHCQEEIGSR	FALSE	TRUE	(C217,C220)	_TWHPEHFVC[Carbamidomethyl (C)]THC[Carbamidomethyl (C)]QEEIGSR_.3	_TWHPEHFVC[Carbamidomethyl (C)]THC[Carbamidomethyl (C)]QEEIGSR_	FALSE	102.332	87.0598	84.8839	14.2396	21.4303	31.9181	18.7963	7.47108	53.2417
Pxn	Mus musculus	KPIAGQVVTAMGK	FALSE	TRUE	(K196)	_K[GlyGly (K)]PIAGQVVTAMGK_.2	_K[GlyGly (K)]PIAGQVVTAMGK_	FALSE	33.3187	58.9535	64.6588	90.6595	36.6502	42.253	35.6056	39.905	14.9543
Pxn	Mus musculus	KFHPEHFVCAFCLK	FALSE	TRUE	(C394,C397)	_KFHPEHFVC[Carbamidomethyl (C)]AFC[Carbamidomethyl (C)]LK_.4	_KFHPEHFVC[Carbamidomethyl (C)]AFC[Carbamidomethyl (C)]LK_	FALSE	328.513	233.466	176.883	101.969	103.685	210.837	195.72	126.04	154.158
Pxn	Mus musculus	KFHPEHFVCAFCLK	FALSE	TRUE	(C394,C397)	_KFHPEHFVC[Carbamidomethyl (C)]AFC[Carbamidomethyl (C)]LK_.3	_KFHPEHFVC[Carbamidomethyl (C)]AFC[Carbamidomethyl (C)]LK_	FALSE	212.662	156.895	113.573	102.296	169.388	171.533	175.671	80.5635	113.117
NaN	NaN	ELMELADSQADGKFMSLFR	Unknown	Unknown		_ELMELADSQADGK[GlyGly (K)]FMSLFR_.3	_ELMELADSQADGK[GlyGly (K)]FMSLFR_	TRUE	123.034	204.597	201.492	173.887	302.391	154.148	107.994	103.702	66.0601
Tbl1xr1	Mus musculus	DKLAQQHAAAAAAAAAATNQQGSAK	FALSE	TRUE	(K102);(K102)	_DK[GlyGly (K)]LAQQHAAAAAAAAAATNQQGSAK_.4	_DK[GlyGly (K)]LAQQHAAAAAAAAAATNQQGSAK_	FALSE	311.598	261.209	194.719	260.635	257.057	161.08	392.169	158.034	271.081
Tbl1xr1	Mus musculus	DKLAQQHAAAAAAAAAATNQQGSAK	FALSE	TRUE	(K102);(K102)	_DK[GlyGly (K)]LAQQHAAAAAAAAAATNQQGSAK_.3	_DK[GlyGly (K)]LAQQHAAAAAAAAAATNQQGSAK_	FALSE	270.225	130.318	145.914	78.5861	220.031	85.1615	49.116	17.7606	43.0026
Tbl1xr1	Mus musculus	TTIIWDAHTGEAK	FALSE	FALSE		_TTIIWDAHTGEAK_.2	_TTIIWDAHTGEAK_	FALSE	143.679	103.119	139.555	132.459	82.3848	185.347	81.1595	64.2287	117.776
Tprkb	Mus musculus	VTLLLFK	TRUE	TRUE		_VTLLLFK_.2	_VTLLLFK_	FALSE	49.79	50.7833	33.6137	174.325	123.869	140.8	108.166	12.5315	72.9649
Mpv17	Mus musculus	TLTMVSLGCGFVGPVVGGWYK	TRUE	TRUE	(C20);(C59);(C59);(C59);(C59);(C59)	_TLTMVSLGC[Carbamidomethyl (C)]GFVGPVVGGWYK_.2	_TLTMVSLGC[Carbamidomethyl (C)]GFVGPVVGGWYK_	FALSE	91.0746	140.579	120.181	177.791	144.586	257.238	65.9264	25.5777	298.906
Ppm1g	Mus musculus	CVVSEAGKALDMSYDHKPEDEVELAR	TRUE	TRUE	(C241,K257);(C348,K364)	_C[Carbamidomethyl (C)]VVSEAGKALDMSYDHK[GlyGly (K)]PEDEVELAR_.4	_C[Carbamidomethyl (C)]VVSEAGKALDMSYDHK[GlyGly (K)]PEDEVELAR_	FALSE	237.495	155.076	201.679	36.5169	14.5351	22.5763	185.697	166.415	238.716
Ppm1g	Mus musculus	CVVSEAGKALDMSYDHKPEDEVELAR	TRUE	TRUE	(C241,K248);(C348,K355)	_C[Carbamidomethyl (C)]VVSEAGK[GlyGly (K)]ALDMSYDHKPEDEVELAR_.4	_C[Carbamidomethyl (C)]VVSEAGK[GlyGly (K)]ALDMSYDHKPEDEVELAR_	FALSE	203.934	143.059	217.413	39.3063	17.3184	21.6041	182.094	164.263	237.463
Ppm1g	Mus musculus	CVVSEAGKALDMSYDHKPEDEVELAR	TRUE	TRUE	(C241,K248,M252);(C348,K355,M359)	_C[Carbamidomethyl (C)]VVSEAGK[GlyGly (K)]ALDM[Oxidation (M)]SYDHKPEDEVELAR_.4	_C[Carbamidomethyl (C)]VVSEAGK[GlyGly (K)]ALDM[Oxidation (M)]SYDHKPEDEVELAR_	FALSE	198.109	193.537	121.924	171.476	165.32	145.67	271.547	146.675	115.398
Ppm1g	Mus musculus	NTVELQAESGKR	TRUE	TRUE	(K409);(K516)	_NTVELQAESGK[GlyGly (K)]R_.2	_NTVELQAESGK[GlyGly (K)]R_	FALSE	207.91	120.071	147.993	194.992	126.428	451.431	19.5984	22.0905	62.6013
Ppm1g	Mus musculus	LPLPYGFSAMQGWR	TRUE	TRUE		_LPLPYGFSAMQGWR_.2	_LPLPYGFSAMQGWR_	FALSE	95.3692	108.186	68.0401	68.1681	61.5187	137.541	137.466	210.614	187.546
Ppm1g	Mus musculus	KLEEALSTEGAEDTGNSDK	TRUE	TRUE	(K411);(K518)	_K[GlyGly (K)]LEEALSTEGAEDTGNSDK_.3	_K[GlyGly (K)]LEEALSTEGAEDTGNSDK_	FALSE	13.8317	67.9836	66.9679	65.179	27.6814	49.9038	26.6626	12.4444	21.1402
Ppm1g	Mus musculus	GKQLIVANAGDSR	TRUE	TRUE	(K229);(K336)	_GK[GlyGly (K)]QLIVANAGDSR_.2	_GK[GlyGly (K)]QLIVANAGDSR_	FALSE	104.552	170.979	71.6578	137.564	116.755	146.371	67.2824	56.6057	11.8044
Psph	Mus musculus	NVQVFLISGGFR	TRUE	TRUE		_NVQVFLISGGFR_.2	_NVQVFLISGGFR_	FALSE	328.729	271.581	350.732	1026.42	641.875	891.775	949.45	260.748	1313.49
Psph	Mus musculus	AMGGALPFKDALTQR	FALSE	TRUE	(K59);(K59)	_AMGGALPFK[GlyGly (K)]DALTQR_.3	_AMGGALPFK[GlyGly (K)]DALTQR_	FALSE	184.948	170.001	124.439	159.882	120.497	104.766	99.0307	113.26	151.478
Atp8a1	Mus musculus	VNVGDIVIIKGK	FALSE	TRUE	(K160)	_VNVGDIVIIK[GlyGly (K)]GK_.3	_VNVGDIVIIK[GlyGly (K)]GK_	FALSE	218.717	266.555	499.653	132.758	205.55	302.386	457.965	753.006	527.489
Atp8a1	Mus musculus	VNVGDIVIIKGK	FALSE	TRUE	(K160)	_VNVGDIVIIK[GlyGly (K)]GK_.2	_VNVGDIVIIK[GlyGly (K)]GK_	FALSE	50.8994	56.2188	162.598	22.1578	48.3479	141.136	86.1506	222.426	164.878
Atp8a1	Mus musculus	QGLPATSDIKDIDSLMR	FALSE	TRUE	(K207)	_QGLPATSDIK[GlyGly (K)]DIDSLMR_.3	_QGLPATSDIK[GlyGly (K)]DIDSLMR_	FALSE	508.577	488.568	400.752	305.375	372.019	276.625	380.346	567.358	371.381
Atp8a1	Mus musculus	TIFINQPQLTK	FALSE	TRUE		_TIFINQPQLTK_.2	_TIFINQPQLTK_	FALSE	711.301	1052.79	464.062	277.375	282.629	205.321	178.288	230.19	115.631
Atp8a1	Mus musculus	HLYDFVGNIR	FALSE	TRUE		_HLYDFVGNIR_.2	_HLYDFVGNIR_	FALSE	401.243	312.763	211.166	223.008	158.406	241.76	249.967	200.877	147.259
Atp8a1	Mus musculus	TDDVSEKTSLADQEEVR	FALSE	TRUE	(K27)	_TDDVSEK[GlyGly (K)]TSLADQEEVR_.3	_TDDVSEK[GlyGly (K)]TSLADQEEVR_	FALSE	212.569	180.407	169.64	256.427	180.21	179.494	205.872	132.104	156.983
Atp8a1	Mus musculus	TLVDEVQELEAKSQDPGAVVLGK	FALSE	TRUE	(K1090)	_TLVDEVQELEAK[GlyGly (K)]SQDPGAVVLGK_.3	_TLVDEVQELEAK[GlyGly (K)]SQDPGAVVLGK_	FALSE	56.3707	102.672	130.123	54.4689	110.657	67.3855	99.8308	217.707	130.8
Atp8a1	Mus musculus	ENMLKYPELYK	FALSE	TRUE	(K922)	_ENMLK[GlyGly (K)]YPELYK_.2	_ENMLK[GlyGly (K)]YPELYK_	FALSE	238.45	489.277	468.928	160.059	306.761	329.964	177.431	562.94	300.919
Atp8a1	Mus musculus	ENMLKYPELYK	FALSE	TRUE	(K922)	_ENMLK[GlyGly (K)]YPELYK_.3	_ENMLK[GlyGly (K)]YPELYK_	FALSE	191.252	354.646	575.025	190.833	528.588	578.64	207.726	1035.27	333.994
Atp8a1	Mus musculus	SQDPGAVVLGKSLTER	FALSE	TRUE	(K1101)	_SQDPGAVVLGK[GlyGly (K)]SLTER_.2	_SQDPGAVVLGK[GlyGly (K)]SLTER_	FALSE	40.7477	30.1052	42.6692	28.9947	32.397	43.8045	66.076	59.6936	78.3819
Atp8a1	Mus musculus	SQDPGAVVLGKSLTER	FALSE	TRUE	(K1101)	_SQDPGAVVLGK[GlyGly (K)]SLTER_.3	_SQDPGAVVLGK[GlyGly (K)]SLTER_	FALSE	532.425	494.328	500.183	187.082	196.211	382.086	408.423	631.203	252.93
Atp8a1	Mus musculus	EITLKHLEQFATEGLR	FALSE	TRUE	(K594)	_EITLK[GlyGly (K)]HLEQFATEGLR_.3	_EITLK[GlyGly (K)]HLEQFATEGLR_	FALSE	182.848	319.718	302.045	104.692	422.411	229.44	293.442	764.676	233.004
Atp8a1	Mus musculus	AYDTTKQRPDEW	FALSE	TRUE	(K1158)	_AYDTTK[GlyGly (K)]QRPDEW_.2	_AYDTTK[GlyGly (K)]QRPDEW_	FALSE	103.456	278.015	134.485	226.815	274.623	334.831	103.477	173.701	155.96
Atp8a1	Mus musculus	NLLMVHGAWNYNR	FALSE	TRUE		_NLLMVHGAWNYNR_.3	_NLLMVHGAWNYNR_	FALSE	149.039	283.255	150.563	191.65	115.247	255.469	203.348	107.187	239.273
Atp8a1	Mus musculus	TIFINQPQLTKFCNNHVSTAK	FALSE	TRUE	(K48,C50)	_TIFINQPQLTK[GlyGly (K)]FC[Carbamidomethyl (C)]NNHVSTAK_.4	_TIFINQPQLTK[GlyGly (K)]FC[Carbamidomethyl (C)]NNHVSTAK_	FALSE	84.6843	79.7612	70.5087	65.4032	103.046	51.9776	113.612	91.8799	84.8648
Atp8a1	Mus musculus	TIFINQPQLTKFCNNHVSTAK	FALSE	TRUE	(K48,C50)	_TIFINQPQLTK[GlyGly (K)]FC[Carbamidomethyl (C)]NNHVSTAK_.3	_TIFINQPQLTK[GlyGly (K)]FC[Carbamidomethyl (C)]NNHVSTAK_	FALSE	111.248	109.27	54.4252	177.909	38.2379	21.5776	57.3506	18.1098	71.9047
Atp8a1	Mus musculus	TAFKTLVDEVQELEAK	FALSE	TRUE	(K1078)	_TAFK[GlyGly (K)]TLVDEVQELEAK_.3	_TAFK[GlyGly (K)]TLVDEVQELEAK_	FALSE	125.965	158.941	105.618	105.982	127.443	198.311	106.945	103.74	67.9421
Atp8a1	Mus musculus	TAFKTLVDEVQELEAK	FALSE	TRUE	(K1078)	_TAFK[GlyGly (K)]TLVDEVQELEAK_.2	_TAFK[GlyGly (K)]TLVDEVQELEAK_	FALSE	162.8	151.85	204.092	82.8474	92.1914	71.6512	24.7296	84.0995	65.5396
Atp8a1	Mus musculus	NTQWVHGIVVYTGHDTK	FALSE	TRUE		_NTQWVHGIVVYTGHDTK_.3	_NTQWVHGIVVYTGHDTK_	FALSE	323.089	396.927	267.442	706.957	449.151	766.233	189.455	276.784	103.068
Atp8a1	Mus musculus	LMQNSTSPPLKLSNVER	FALSE	TRUE	(K286)	_LMQNSTSPPLK[GlyGly (K)]LSNVER_.3	_LMQNSTSPPLK[GlyGly (K)]LSNVER_	FALSE	102.373	119.228	99.6557	100.271	123.888	85.3236	108.327	93.5042	93.7858
NaN	NaN	QMDSGKPLITADDSLIK	Unknown	Unknown		_QMDSGK[GlyGly (K)]PLITADDSLIK_.3	_QMDSGK[GlyGly (K)]PLITADDSLIK_	TRUE	436.169	431.784	605.533	504.658	478.243	333.757	320.814	349.613	238.708
NaN	NaN	EITKLELHQFTAEGLK	Unknown	Unknown		_EITK[GlyGly (K)]LELHQFTAEGLK_.3	_EITK[GlyGly (K)]LELHQFTAEGLK_	TRUE	206.199	321.684	205.289	207.63	280.882	270.308	235.997	243.764	162.167
NaN	NaN	TLDVSEKTADEDQESVK	Unknown	Unknown		_TLDVSEK[GlyGly (K)]TADEDQESVK_.3	_TLDVSEK[GlyGly (K)]TADEDQESVK_	TRUE	145.852	104.563	130.749	107.386	117.981	215.529	105.708	86.209	110.765
Txnrd2	Mus musculus	WGLGGTCVNVGCIPK	FALSE	FALSE	(C89,C94);(C89,C94);(C67,C72);(C70,C75);(C86,C91);(C86,C91);(C86,C91)	_WGLGGTC[Carbamidomethyl (C)]VNVGC[Carbamidomethyl (C)]IPK_.2	_WGLGGTC[Carbamidomethyl (C)]VNVGC[Carbamidomethyl (C)]IPK_	FALSE	223.614	175.095	163.175	186.407	146.658	185.96	188.259	178.807	144.283
Txnrd2	Mus musculus	WGLGGTCVNVGCIPKK	FALSE	FALSE	(C89,C94,K97);(C89,C94,K97);(C67,C72,K75);(C70,C75,K78);(C86,C91,K94);(C86,C91,K94);(C86,C91,K94)	_WGLGGTC[Carbamidomethyl (C)]VNVGC[Carbamidomethyl (C)]IPK[GlyGly (K)]K_.3	_WGLGGTC[Carbamidomethyl (C)]VNVGC[Carbamidomethyl (C)]IPK[GlyGly (K)]K_	FALSE	241.807	1092.03	536.122	188.844	613.089	513.351	297.317	1212.54	820.551
Txnrd2	Mus musculus	WGLGGTCVNVGCIPKK	FALSE	FALSE	(C89,C94,K97);(C89,C94,K97);(C67,C72,K75);(C70,C75,K78);(C86,C91,K94);(C86,C91,K94);(C86,C91,K94)	_WGLGGTC[Carbamidomethyl (C)]VNVGC[Carbamidomethyl (C)]IPK[GlyGly (K)]K_.2	_WGLGGTC[Carbamidomethyl (C)]VNVGC[Carbamidomethyl (C)]IPK[GlyGly (K)]K_	FALSE	52.0622	149.416	25.4226	58.7079	25.3899	29.1775	25.437	54.1522	62.8865
Txnrd2	Mus musculus	EPPQLVLGLHFLGPNAGEVTQGFALGIK	TRUE	TRUE		_EPPQLVLGLHFLGPNAGEVTQGFALGIK_.3	_EPPQLVLGLHFLGPNAGEVTQGFALGIK_	FALSE	41.7497	66.1963	50.6101	19.2529	24.5765	21.2391	26.7258	13.3974	31.3392
Txnrd2	Mus musculus	ATLLSAEHIVIATGGRPR	FALSE	TRUE		_ATLLSAEHIVIATGGRPR_.3	_ATLLSAEHIVIATGGRPR_	FALSE	247.113	167.231	149.1	153.702	151.403	110.5	386.705	104.24	184.555
Pum3	Mus musculus	TNYDIVVR	FALSE	TRUE		_TNYDIVVR_.2	_TNYDIVVR_	FALSE	461.165	424.12	487.703	277.082	217.119	513.424	327.966	282.61	305.375
Pum3	Mus musculus	VFLDFFTYAPPKPR	FALSE	TRUE		_VFLDFFTYAPPKPR_.3	_VFLDFFTYAPPKPR_	FALSE	196.043	189.838	237.457	226.241	228.944	371.467	233.77	48.3294	223.099
Pum3	Mus musculus	VANGQYSHLVLLAAFDCIDDTK	TRUE	TRUE	(C410);(C409)	_VANGQYSHLVLLAAFDC[Carbamidomethyl (C)]IDDTK_.3	_VANGQYSHLVLLAAFDC[Carbamidomethyl (C)]IDDTK_	FALSE	42.674	35.8693	43.428	124.116	128.648	127.353	296.676	147.84	398.349
Pum3	Mus musculus	GAIILSSLLQSCDQEVVNK	TRUE	TRUE	(C610);(C609)	_GAIILSSLLQSC[Carbamidomethyl (C)]DQEVVNK_.2	_GAIILSSLLQSC[Carbamidomethyl (C)]DQEVVNK_	FALSE	104.544	156.168	106.69	272.668	196.156	258.381	38.2875	5.69691	31.3584
Pum3	Mus musculus	HIWESLR	FALSE	TRUE		_HIWESLR_.2	_HIWESLR_	FALSE	1417.46	448.658	191.351	199.622	163.465	327.29	269.652	260.957	258.745
Pum3	Mus musculus	VLLYLMSPR	TRUE	TRUE		_VLLYLMSPR_.2	_VLLYLMSPR_	FALSE	104.375	64.5005	160.616	20.7252	42.6351	35.4996	294.314	239.312	349.579
Pum3	Mus musculus	VKGGLKPLIPTLEK	TRUE	TRUE		_VKGGLKPLIPTLEK_.3	_VKGGLKPLIPTLEK_	FALSE	136.25	156.929	129.842	73.7468	88.6448	146.622	207.761	164.551	37.2878
Rbm8a2;Rbm8a	Mus musculus	SVEGWILFVTGVHEEATEEDIHDK	FALSE	FALSE		_SVEGWILFVTGVHEEATEEDIHDK_.3	_SVEGWILFVTGVHEEATEEDIHDK_	FALSE	800.909	575.193	1071.65	1458.43	1336.85	1339.4	3392.17	2222.37	2757.64
Rbm8a2;Rbm8a	Mus musculus	SVEGWILFVTGVHEEATEEDIHDK	FALSE	FALSE		_SVEGWILFVTGVHEEATEEDIHDK_.4	_SVEGWILFVTGVHEEATEEDIHDK_	FALSE	760.583	629.803	1145.4	848.164	1078.47	974.542	2420.74	1597.62	2154.35
Rbm8a2;Rbm8a	Mus musculus	GYTLVEYETYK	FALSE	FALSE		_GYTLVEYETYK_.2	_GYTLVEYETYK_	FALSE	377.361	418.283	386.63	496.523	326.286	908.373	370.194	184.146	329.157
Rbm8a2;Rbm8a	Mus musculus	SVEGWILFVTGVHEEATEEDIHDKFAEYGEIK	FALSE	FALSE		_SVEGWILFVTGVHEEATEEDIHDKFAEYGEIK_.4	_SVEGWILFVTGVHEEATEEDIHDKFAEYGEIK_	FALSE	644.353	212.474	143.198	55.712	86.701	130.289	107.04	218.382	389.828
Rbm8a2;Rbm8a	Mus musculus	SVEGWILFVTGVHEEATEEDIHDKFAEYGEIK	FALSE	FALSE		_SVEGWILFVTGVHEEATEEDIHDKFAEYGEIK_.5	_SVEGWILFVTGVHEEATEEDIHDKFAEYGEIK_	FALSE	198.893	60.6839	39.8623	17.4621	23.7821	14.2576	28.3571	62.7123	97.945
Rbm8a2;Rbm8a	Mus musculus	TGYLKGYTLVEYETYK	FALSE	FALSE	(K114);(K114)	_TGYLK[GlyGly (K)]GYTLVEYETYK_.3	_TGYLK[GlyGly (K)]GYTLVEYETYK_	FALSE	209.037	155.166	163.507	135.225	132.794	130.265	157.062	154.548	93.4691
Rbm8a2;Rbm8a	Mus musculus	ADVLDLHEAGGEDFAMDEDGDESIHKLK	TRUE	FALSE	(M17,K27);(M17,K27)	_[Acetyl (Protein N-term)]ADVLDLHEAGGEDFAM[Oxidation (M)]DEDGDESIHK[GlyGly (K)]LK_.4	_[Acetyl (Protein N-term)]ADVLDLHEAGGEDFAM[Oxidation (M)]DEDGDESIHK[GlyGly (K)]LK_	FALSE	178.663	96.9238	66.5548	38.8624	56.6947	66.2037	68.2944	68.626	23.8029
Rbm8a2	Mus musculus	SEEEGADVFTGEEWAITHILDHEGFKVYEVIR	Unknown	Unknown		_SEEEGADVFTGEEWAITHILDHEGFKVYEVIR_.5	_SEEEGADVFTGEEWAITHILDHEGFKVYEVIR_	TRUE	235.045	147.629	254.984	161.58	180.061	141.061	167.316	203.42	128.836
Nfu1	Mus musculus	SVFFGPDFITVTK	TRUE	TRUE		_SVFFGPDFITVTK_.2	_SVFFGPDFITVTK_	FALSE	493.188	241.057	435.89	377.448	371.16	478.805	643.148	354.162	861.509
Nfu1	Mus musculus	TMDFPTPAAAFR	TRUE	TRUE		_TMDFPTPAAAFR_.2	_TMDFPTPAAAFR_	FALSE	835.127	698.347	811.557	358.332	504.419	582.357	235.412	512.37	701.04
Creb5	Mus musculus	NEVAQLKQLLLTHK	TRUE	TRUE	(K281);(K432);(K425);(K281)	_NEVAQLK[GlyGly (K)]QLLLTHK_.3	_NEVAQLK[GlyGly (K)]QLLLTHK_	FALSE	122.235	50.9924	53.6309	23.4834	24.3807	20.5268	44.203	50.6173	51.7875
Cd69	Mus musculus	VGKYNCPGLYEK	TRUE	TRUE	(K24,C27)	_VGK[GlyGly (K)]YNC[Carbamidomethyl (C)]PGLYEK_.2	_VGK[GlyGly (K)]YNC[Carbamidomethyl (C)]PGLYEK_	FALSE	240.37	127.994	96.48	145.875	103.425	43.9433	438.88	31.2801	45.1382
Cd69	Mus musculus	DMTFLKR	FALSE	TRUE	(K92)	_DMTFLK[GlyGly (K)]R_.2	_DMTFLK[GlyGly (K)]R_	FALSE	138.13	753.973	692.825	135.048	3173.34	2513.4	278.856	3030.6	3226.72
Cd69	Mus musculus	WANGKEFNSWFNLTGSGR	FALSE	TRUE	(K118)	_WANGK[GlyGly (K)]EFNSWFNLTGSGR_.3	_WANGK[GlyGly (K)]EFNSWFNLTGSGR_	FALSE	155.037	551.245	496.989	48.4405	1465.83	968.566	64.277	1120.2	1336.89
Cd69	Mus musculus	WANGKEFNSWFNLTGSGR	FALSE	TRUE	(K118)	_WANGK[GlyGly (K)]EFNSWFNLTGSGR_.2	_WANGK[GlyGly (K)]EFNSWFNLTGSGR_	FALSE	91.8471	43.5843	56.284	64.3139	51.4862	58.398	20.3399	26.1336	46.7549
Cd69	Mus musculus	NEWISYKR	FALSE	TRUE	(K52)	_NEWISYK[GlyGly (K)]R_.2	_NEWISYK[GlyGly (K)]R_	FALSE	140.412	228.488	244.717	69.6488	914.393	662.04	117.532	1134.94	1292.54
Cd69	Mus musculus	NEWISYKR	FALSE	TRUE	(K52)	_NEWISYK[GlyGly (K)]R_.3	_NEWISYK[GlyGly (K)]R_	FALSE	326.894	330.144	103.344	89.3304	230.052	188.599	83.8781	264.901	295.913
Cd69	Mus musculus	NVTAVDCEANFHWVCSKPSR	FALSE	TRUE	(C145,C153,K155)	_NVTAVDC[Carbamidomethyl (C)]EANFHWVC[Carbamidomethyl (C)]SK[GlyGly (K)]PSR_.3	_NVTAVDC[Carbamidomethyl (C)]EANFHWVC[Carbamidomethyl (C)]SK[GlyGly (K)]PSR_	FALSE	112.007	227.018	213.865	39.704	293.824	193.616	43.0996	466.548	611.933
Cd69	Mus musculus	NVTAVDCEANFHWVCSKPSR	FALSE	TRUE	(C145,C153,K155)	_NVTAVDC[Carbamidomethyl (C)]EANFHWVC[Carbamidomethyl (C)]SK[GlyGly (K)]PSR_.4	_NVTAVDC[Carbamidomethyl (C)]EANFHWVC[Carbamidomethyl (C)]SK[GlyGly (K)]PSR_	FALSE	98.6241	143.63	175.707	81.2241	334.496	277.354	54.1222	462.534	421.061
Cd69	Mus musculus	TCYFFSTTTK	FALSE	TRUE	(C55)	_TC[Carbamidomethyl (C)]YFFSTTTK_.2	_TC[Carbamidomethyl (C)]YFFSTTTK_	FALSE	297.793	513.488	394.354	257.411	740.192	1498.09	135.694	165.266	434.237
Cd69	Mus musculus	NEANQTWKWANGK	FALSE	TRUE	(K113)	_NEANQTWK[GlyGly (K)]WANGK_.3	_NEANQTWK[GlyGly (K)]WANGK_	FALSE	122.47	164.091	151.344	84.9608	330.446	336.594	73.1177	284.554	362.782
Cd69	Mus musculus	NEANQTWKWANGK	FALSE	TRUE	(K113)	_NEANQTWK[GlyGly (K)]WANGK_.2	_NEANQTWK[GlyGly (K)]WANGK_	FALSE	49.1676	78.3215	67.565	34.0985	112.649	103.934	26.3688	60.623	113.53
Cd69	Mus musculus	SCSEDAATLAVIDSEKDMTFLK	FALSE	TRUE	(C72,K86)	_SC[Carbamidomethyl (C)]SEDAATLAVIDSEK[GlyGly (K)]DMTFLK_.3	_SC[Carbamidomethyl (C)]SEDAATLAVIDSEK[GlyGly (K)]DMTFLK_	FALSE	159.684	180.689	214.648	84.4356	172.536	110.034	89.9517	230.183	137.915
Cd69	Mus musculus	SCSEDAATLAVIDSEKDMTFLK	FALSE	TRUE	(C72,K86,M88)	_SC[Carbamidomethyl (C)]SEDAATLAVIDSEK[GlyGly (K)]DM[Oxidation (M)]TFLK_.3	_SC[Carbamidomethyl (C)]SEDAATLAVIDSEK[GlyGly (K)]DM[Oxidation (M)]TFLK_	FALSE	129.405	97.8841	169.685	47.3798	67.9027	67.405	52.8021	133.79	55.245
Cd69	Mus musculus	SCSEDAATLAVIDSEK	FALSE	TRUE	(C72)	_SC[Carbamidomethyl (C)]SEDAATLAVIDSEK_.2	_SC[Carbamidomethyl (C)]SEDAATLAVIDSEK_	FALSE	89.4222	138.875	99.3263	42.1839	223.969	263.452	106.217	94.9369	100.848
Cd69	Mus musculus	SCSEDAATLAVIDSEKDMTFLKR	FALSE	TRUE	(C72,K92)	_SC[Carbamidomethyl (C)]SEDAATLAVIDSEKDMTFLK[GlyGly (K)]R_.3	_SC[Carbamidomethyl (C)]SEDAATLAVIDSEKDMTFLK[GlyGly (K)]R_	FALSE	40.6682	102.69	66.718	12.1767	26.7219	130.861	17.6806	19.3926	177.863
Cd69	Mus musculus	SCSEDAATLAVIDSEKDMTFLKR	FALSE	TRUE	(C72,K86,K92)	_SC[Carbamidomethyl (C)]SEDAATLAVIDSEK[GlyGly (K)]DMTFLK[GlyGly (K)]R_.4	_SC[Carbamidomethyl (C)]SEDAATLAVIDSEK[GlyGly (K)]DMTFLK[GlyGly (K)]R_	FALSE	19.5725	39.9626	51.2791	7.77716	64.7004	43.4599	18.9813	111.023	136.408
Cd69	Mus musculus	SCSEDAATLAVIDSEKDMTFLKR	FALSE	TRUE	(C72,K86)	_SC[Carbamidomethyl (C)]SEDAATLAVIDSEK[GlyGly (K)]DMTFLKR_.3	_SC[Carbamidomethyl (C)]SEDAATLAVIDSEK[GlyGly (K)]DMTFLKR_	FALSE	80.7175	172.24	159.585	36.3937	41.1568	157.703	33.431	19.3178	218.092
Cd69	Mus musculus	SCSEDAATLAVIDSEKDMTFLKR	FALSE	TRUE	(C72,K86)	_SC[Carbamidomethyl (C)]SEDAATLAVIDSEK[GlyGly (K)]DMTFLKR_.4	_SC[Carbamidomethyl (C)]SEDAATLAVIDSEK[GlyGly (K)]DMTFLKR_	FALSE	40.4984	77.4266	63.7788	50.0091	74.6134	190.148	28.5225	28.5078	212.113
Cd69	Mus musculus	SCSEDAATLAVIDSEKDMTFLKR	FALSE	TRUE	(C72,K86,K92)	_SC[Carbamidomethyl (C)]SEDAATLAVIDSEK[GlyGly (K)]DMTFLK[GlyGly (K)]R_.3	_SC[Carbamidomethyl (C)]SEDAATLAVIDSEK[GlyGly (K)]DMTFLK[GlyGly (K)]R_	FALSE	56.6777	154.891	91.1741	10.9913	11.3061	48.2938	24.8015	69.1901	178.377
Cd69	Mus musculus	TCYFFSTTTKSWALAQR	FALSE	TRUE	(C55,K63)	_TC[Carbamidomethyl (C)]YFFSTTTK[GlyGly (K)]SWALAQR_.3	_TC[Carbamidomethyl (C)]YFFSTTTK[GlyGly (K)]SWALAQR_	FALSE	183.581	330.434	278.121	138.281	549.989	403.897	152.12	648.341	599.788
Cd69	Mus musculus	TCYFFSTTTKSWALAQR	FALSE	TRUE	(C55,K63)	_TC[Carbamidomethyl (C)]YFFSTTTK[GlyGly (K)]SWALAQR_.2	_TC[Carbamidomethyl (C)]YFFSTTTK[GlyGly (K)]SWALAQR_	FALSE	23.1716	18.9036	18.6965	19.8562	28.031	11.5888	6.29967	6.18162	43.1696
Cd69	Mus musculus	YNCPGLYEKLESSDHHVATCK	FALSE	TRUE	(C27,K33,C44)	_YNC[Carbamidomethyl (C)]PGLYEK[GlyGly (K)]LESSDHHVATC[Carbamidomethyl (C)]K_.4	_YNC[Carbamidomethyl (C)]PGLYEK[GlyGly (K)]LESSDHHVATC[Carbamidomethyl (C)]K_	FALSE	225.909	295.476	74.2697	367	22.0341	270.499	42.2683	128.62	113.729
Cd69	Mus musculus	YNCPGLYEKLESSDHHVATCK	FALSE	TRUE	(C27,K33,C44)	_YNC[Carbamidomethyl (C)]PGLYEK[GlyGly (K)]LESSDHHVATC[Carbamidomethyl (C)]K_.3	_YNC[Carbamidomethyl (C)]PGLYEK[GlyGly (K)]LESSDHHVATC[Carbamidomethyl (C)]K_	FALSE	71.6106	60.9092	57.1874	10.6455	53.1326	26.1088	3.92856	20.8326	101.31
Cd69	Mus musculus	YSGELEHWIGLKNEANQTWK	FALSE	TRUE	(K105)	_YSGELEHWIGLK[GlyGly (K)]NEANQTWK_.3	_YSGELEHWIGLK[GlyGly (K)]NEANQTWK_	FALSE	63.5286	101.884	115.669	54.3007	292.861	211.557	27.6783	126.588	431.621
Cd69	Mus musculus	CVSVNHKNVTAVDCEANFHWVCSK	FALSE	TRUE	(C132,K138,C145,C153)	_C[Carbamidomethyl (C)]VSVNHK[GlyGly (K)]NVTAVDC[Carbamidomethyl (C)]EANFHWVC[Carbamidomethyl (C)]SK_.4	_C[Carbamidomethyl (C)]VSVNHK[GlyGly (K)]NVTAVDC[Carbamidomethyl (C)]EANFHWVC[Carbamidomethyl (C)]SK_	FALSE	64.2074	125.052	116.634	47.204	107.46	105.156	94.8966	248.236	134.816
Cd69	Mus musculus	CVSVNHKNVTAVDCEANFHWVCSKPSR	FALSE	TRUE	(C132,K138,C145,C153)	_C[Carbamidomethyl (C)]VSVNHK[GlyGly (K)]NVTAVDC[Carbamidomethyl (C)]EANFHWVC[Carbamidomethyl (C)]SKPSR_.5	_C[Carbamidomethyl (C)]VSVNHK[GlyGly (K)]NVTAVDC[Carbamidomethyl (C)]EANFHWVC[Carbamidomethyl (C)]SKPSR_	FALSE	144.358	163.28	172.942	136.078	92.7515	75.4177	60.8631	50.2567	187.248
Cd69	Mus musculus	LESSDHHVATCKNEWISYK	FALSE	TRUE	(C44,K45)	_LESSDHHVATC[Carbamidomethyl (C)]K[GlyGly (K)]NEWISYK_.4	_LESSDHHVATC[Carbamidomethyl (C)]K[GlyGly (K)]NEWISYK_	FALSE	74.9157	212.152	55.2371	50.3556	481.427	97.4278	90.3841	27.8783	36.1204
Cd69	Mus musculus	LESSDHHVATCKNEWISYK	FALSE	TRUE	(C44,K45)	_LESSDHHVATC[Carbamidomethyl (C)]K[GlyGly (K)]NEWISYK_.3	_LESSDHHVATC[Carbamidomethyl (C)]K[GlyGly (K)]NEWISYK_	FALSE	1	8.71671	1.21967	9.309	2.74684	5.14337	1	1	1
Cd69	Mus musculus	LESSDHHVATCKNEWISYKR	FALSE	TRUE	(C44,K45)	_LESSDHHVATC[Carbamidomethyl (C)]K[GlyGly (K)]NEWISYKR_.4	_LESSDHHVATC[Carbamidomethyl (C)]K[GlyGly (K)]NEWISYKR_	FALSE	182.255	651.374	73.5456	81.1846	29.4289	145.001	30.8473	34.2725	36.5685
Cd69	Mus musculus	LESSDHHVATCKNEWISYKR	FALSE	TRUE	(C44,K45)	_LESSDHHVATC[Carbamidomethyl (C)]K[GlyGly (K)]NEWISYKR_.5	_LESSDHHVATC[Carbamidomethyl (C)]K[GlyGly (K)]NEWISYKR_	FALSE	333.065	553.638	169.359	308.938	219.119	589.028	209.116	171.942	290.279
NaN	NaN	NVTASDFCWKPVAHVCNESK	Unknown	Unknown		_NVTASDFC[Carbamidomethyl (C)]WK[GlyGly (K)]PVAHVC[Carbamidomethyl (C)]NESK_.4	_NVTASDFC[Carbamidomethyl (C)]WK[GlyGly (K)]PVAHVC[Carbamidomethyl (C)]NESK_	TRUE	184.415	301.224	218.239	230.329	188.936	209.622	146.182	147.568	159.356
NaN	NaN	NETNNAWKQAWGR	Unknown	Unknown		_NETNNAWK[GlyGly (K)]QAWGR_.2	_NETNNAWK[GlyGly (K)]QAWGR_	TRUE	109.711	72.2383	123.844	111.826	43.8367	205.018	52.9073	94.9689	57.0117
NaN	NaN	SASLVTAIDCETSDEADMKFLKK	Unknown	Unknown		_SASLVTAIDC[Carbamidomethyl (C)]ETSDEADMK[GlyGly (K)]FLK[GlyGly (K)]K_.3	_SASLVTAIDC[Carbamidomethyl (C)]ETSDEADMK[GlyGly (K)]FLK[GlyGly (K)]K_	TRUE	127.407	128.01	132.025	66.8985	54.8946	74.978	50.4576	40.5102	67.5316
Brpf1	Mus musculus	TWQWLPR	FALSE	FALSE		_TWQWLPR_.2	_TWQWLPR_	FALSE	405.278	183.552	379.117	250.85	215.723	698.133	147.739	148.442	267.667
Brpf1	Mus musculus	EHLYLVLFFDNK	TRUE	TRUE		_EHLYLVLFFDNK_.3	_EHLYLVLFFDNK_	FALSE	83.7666	161.428	90.6396	153.037	102.146	166.398	149.03	40.9289	41.7508
Brpf1	Mus musculus	EHLYLVLFFDNKR	TRUE	TRUE		_EHLYLVLFFDNKR_.3	_EHLYLVLFFDNKR_	FALSE	408.751	305.769	345.693	332.549	527.496	417.405	375.663	120.387	510.222
Brpf1	Mus musculus	EHLYLVLFFDNKR	TRUE	TRUE		_EHLYLVLFFDNKR_.2	_EHLYLVLFFDNKR_	FALSE	69.0199	63.6376	50.0791	114.825	82.6712	23.451	55.7054	44.4847	45.1238
Eefsec	Mus musculus	LAFHGVLLQGLEDK	TRUE	TRUE		_LAFHGVLLQGLEDK_.3	_LAFHGVLLQGLEDK_	FALSE	129.417	274.767	159.127	316.269	199.45	271.688	136.069	57.3798	94.4201
Eefsec	Mus musculus	VKSMQMFHTPVTSAMQGDR	FALSE	TRUE	(K254);(K254)	_VK[GlyGly (K)]SMQMFHTPVTSAMQGDR_.4	_VK[GlyGly (K)]SMQMFHTPVTSAMQGDR_	FALSE	185.701	146.315	126.327	101.27	152.621	146.575	85.1862	50.8911	68.2756
Eefsec	Mus musculus	TIIGGAQIIDLMMLVIDVTK	FALSE	TRUE		_TIIGGAQIIDLMMLVIDVTK_.3	_TIIGGAQIIDLMMLVIDVTK_	FALSE	116.881	57.0184	80.2981	47.4055	60.0631	69.8921	58.913	19.9121	91.4713
Eefsec	Mus musculus	TIIGGAQIIDLMMLVIDVTK	FALSE	TRUE	(M99);(M99)	_TIIGGAQIIDLM[Oxidation (M)]MLVIDVTK_.3	_TIIGGAQIIDLM[Oxidation (M)]MLVIDVTK_	FALSE	102.294	73.2066	91.3232	104.829	78.5366	57.105	65.0139	28.8309	98.1266
Eefsec	Mus musculus	ETNIQLFVGLK	FALSE	TRUE		_ETNIQLFVGLK_.2	_ETNIQLFVGLK_	FALSE	54.9411	107.244	99.1494	47.6813	35.1067	46.6256	91.5452	60.3816	55.239
Eefsec	Mus musculus	TMIGVMIIQDLDIGLAIVTR	Unknown	Unknown		_TM[Oxidation (M)]IGVMIIQDLDIGLAIVTR_.3	_TM[Oxidation (M)]IGVMIIQDLDIGLAIVTR_	TRUE	82.7963	95.9288	69.7564	171.322	119.405	126.396	83.5147	30.5229	75.568
Clec4a3	Mus musculus	NKVDSSDIDTDSWPAPQR	TRUE	TRUE	(K15);(K15)	_NK[GlyGly (K)]VDSSDIDTDSWPAPQR_.3	_NK[GlyGly (K)]VDSSDIDTDSWPAPQR_	FALSE	399.953	220.664	96.9305	467.461	394.054	162.979	30.6516	23.7844	12.6072
Clec4a3	Mus musculus	MFSENIYVNTNFKNK	TRUE	TRUE	(K13);(K13)	_[Acetyl (Protein N-term)]MFSENIYVNTNFK[GlyGly (K)]NK_.2	_[Acetyl (Protein N-term)]MFSENIYVNTNFK[GlyGly (K)]NK_	FALSE	120.637	133.138	107.411	143.083	186.994	18.5841	32.6612	25.3675	88.7466
Clec4a3	Mus musculus	NKVDSSDIDTDSWPAPQRK	TRUE	TRUE	(K15);(K15)	_NK[GlyGly (K)]VDSSDIDTDSWPAPQRK_.3	_NK[GlyGly (K)]VDSSDIDTDSWPAPQRK_	FALSE	194.936	87.6672	63.91	162.159	186.39	9.61298	6.22123	11.9527	1.32034
Ptpro	Mus musculus	EGKLPYSWSK	TRUE	TRUE	(K60);(K881)	_EGK[GlyGly (K)]LPYSWSK_.2	_EGK[GlyGly (K)]LPYSWSK_	FALSE	627.055	398.466	424.721	653.405	658.399	335.502	313.547	255.871	320.672
Ptpro	Mus musculus	EGKLPYSWSK	TRUE	TRUE	(K60);(K881)	_EGK[GlyGly (K)]LPYSWSK_.3	_EGK[GlyGly (K)]LPYSWSK_	FALSE	330.918	172.811	186.343	349.981	375.547	282.819	197.448	133.812	143.871
Asb3	Mus musculus	MNEILEPAANQDGETSKAT	TRUE	TRUE	(K562);(K523)	_MNEILEPAANQDGETSK[GlyGly (K)]AT_.2	_MNEILEPAANQDGETSK[GlyGly (K)]AT_	FALSE	138.227	70.322	98.9425	177.805	65.2029	46.887	86.9549	53.5098	109.842
Asb3	Mus musculus	TFEGFCALHLAVSQGHWK	FALSE	TRUE	(C120);(C81)	_TFEGFC[Carbamidomethyl (C)]ALHLAVSQGHWK_.3	_TFEGFC[Carbamidomethyl (C)]ALHLAVSQGHWK_	FALSE	267.622	289.148	219.874	124.049	171.856	259.971	147.242	222.979	178.301
Fancd2	Mus musculus	HTFVIFFR	TRUE	TRUE		_HTFVIFFR_.2	_HTFVIFFR_	FALSE	153.998	132.475	264.761	463.077	203.187	622.248	569.691	213.844	620.474
Fancd2	Mus musculus	KQLSSTVFK	FALSE	TRUE	(K559);(K559)	_K[GlyGly (K)]QLSSTVFK_.2	_K[GlyGly (K)]QLSSTVFK_	FALSE	367.501	175.228	465.112	243.811	222.872	529.834	430.919	296.501	255.716
Fancd2	Mus musculus	SVQDIVHCVVQLLTPMCNHLENIHNFFQCLGAEHLSADDKAR	TRUE	TRUE	(C1013,M1021,C1022,C1034);(C1013,M1021,C1022,C1034)	_SVQDIVHC[Carbamidomethyl (C)]VVQLLTPM[Oxidation (M)]C[Carbamidomethyl (C)]NHLENIHNFFQC[Carbamidomethyl (C)]LGAEHLSADDKAR_.5	_SVQDIVHC[Carbamidomethyl (C)]VVQLLTPM[Oxidation (M)]C[Carbamidomethyl (C)]NHLENIHNFFQC[Carbamidomethyl (C)]LGAEHLSADDKAR_	FALSE	534.953	376.632	133.35	234.629	154.225	455.505	95.2269	178.691	72.8316
Fancd2	Mus musculus	LLQVLHALFAWK	TRUE	TRUE		_LLQVLHALFAWK_.3	_LLQVLHALFAWK_	FALSE	40.0852	38.9953	68.3044	22.6939	29.4568	45.7124	52.3453	53.7326	53.8808
Fancd2	Mus musculus	LLQVLHALFAWK	TRUE	TRUE		_LLQVLHALFAWK_.2	_LLQVLHALFAWK_	FALSE	112.424	203.369	85.4952	69.5963	177.031	80.6465	99.3873	92.9903	74.9739
Fancd2	Mus musculus	IILFGSLLYK	FALSE	TRUE		_IILFGSLLYK_.2	_IILFGSLLYK_	FALSE	50.5371	44.987	34.5583	25.7055	75.3085	47.3168	58.4285	21.6868	40.7687
Fancd2	Mus musculus	TVKGLQAGTAADSQQVHEEK	TRUE	TRUE	(K1245);(K1245)	_TVK[GlyGly (K)]GLQAGTAADSQQVHEEK_.3	_TVK[GlyGly (K)]GLQAGTAADSQQVHEEK_	FALSE	8.28889	22.5531	38.8065	25.3146	85.234	18.2133	16.0996	11.4126	8.94398
Mbd4	Mus musculus	LLIATIFLNR	TRUE	TRUE		_LLIATIFLNR_.2	_LLIATIFLNR_	FALSE	78.8235	269.292	89.9411	70.6077	88.0795	85.8655	102.414	61.054	50.241
2024-03-08	Mus musculus	VIYVQNCPETSKK	FALSE	TRUE	(C519,K524);(C198,K203);(C237,K242)	_VIYVQNC[Carbamidomethyl (C)]PETSK[GlyGly (K)]K_.3	_VIYVQNC[Carbamidomethyl (C)]PETSK[GlyGly (K)]K_	FALSE	136.737	217.225	123.134	155.312	300.97	203.502	188.11	136.397	150.588
2024-03-08	Mus musculus	NIFEKSALTEPTLENK	TRUE	TRUE	(K530);(K209);(K248)	_NIFEK[GlyGly (K)]SALTEPTLENK_.2	_NIFEK[GlyGly (K)]SALTEPTLENK_	FALSE	70.5102	62.6725	36.5294	57.0084	22.8757	27.6948	35.8191	26.7539	45.5391
H2aj;H2afj	Mus musculus	HLQLAIR	FALSE	FALSE		_HLQLAIR_.2	_HLQLAIR_	FALSE	164093	118225	80417.9	164734	114638	212204	158286	130756	81845.2
H2aj;H2afj	Mus musculus	NDEELNKLLGR	FALSE	FALSE	(K96);(K96)	_NDEELNK[GlyGly (K)]LLGR_.2	_NDEELNK[GlyGly (K)]LLGR_	FALSE	7125.17	7320.97	6153.69	13284.5	11026.6	8578.69	15677.8	12751.8	8735.71
H2aj;H2afj	Mus musculus	NDEELNKLLGR	FALSE	FALSE	(K96);(K96)	_NDEELNK[GlyGly (K)]LLGR_.3	_NDEELNK[GlyGly (K)]LLGR_	FALSE	3897.67	3632.41	3512.77	4000.68	3233.71	2545.53	4110.17	3553.35	2192.22
H2aj;H2afj	Mus musculus	VTIAQGGVLPNIQAVLLPK	FALSE	FALSE		_VTIAQGGVLPNIQAVLLPK_.2	_VTIAQGGVLPNIQAVLLPK_	FALSE	4224.98	5231.95	4322.28	6156.76	5883.31	10573.6	20239.4	29837	6816.39
H2aj;H2afj	Mus musculus	VTIAQGGVLPNIQAVLLPK	FALSE	FALSE		_VTIAQGGVLPNIQAVLLPK_.3	_VTIAQGGVLPNIQAVLLPK_	FALSE	1468.77	2073.94	1589.6	968.408	594.465	1390.44	984.455	1711.89	350.928
H2aj;H2afj	Mus musculus	AGLQFPVGR	FALSE	FALSE		_AGLQFPVGR_.2	_AGLQFPVGR_	FALSE	6628.78	5930.73	5313.48	5273.45	4078.25	24392.6	6753.91	12107.5	4742.09
H2aj;H2afj	Mus musculus	VTIAQGGVLPNIQAVLLPKK	FALSE	FALSE	(K119);(K119)	_VTIAQGGVLPNIQAVLLPK[GlyGly (K)]K_.3	_VTIAQGGVLPNIQAVLLPK[GlyGly (K)]K_	FALSE	54106.5	50401	56744.6	66948.3	77656.9	74990.8	110726	238552	48784.9
H2aj;H2afj	Mus musculus	VTIAQGGVLPNIQAVLLPKK	FALSE	FALSE	(K119);(K119)	_VTIAQGGVLPNIQAVLLPK[GlyGly (K)]K_.2	_VTIAQGGVLPNIQAVLLPK[GlyGly (K)]K_	FALSE	33566.4	44814.4	32875.5	42089.9	25252.3	29093.8	99214.1	169292	45892.8
H2aj;H2afj	Mus musculus	VTIAQGGVLPNIQAVLLPKK	FALSE	FALSE	(K119);(K119)	_VTIAQGGVLPNIQAVLLPK[GlyGly (K)]K_.4	_VTIAQGGVLPNIQAVLLPK[GlyGly (K)]K_	FALSE	9356.21	10829	11870.4	1150.01	492.865	690.32	1138.53	1910.29	385.833
H2aj;H2afj	Mus musculus	VTIAQGGVLPNIQAVLLPKK	FALSE	FALSE		_VTIAQGGVLPNIQAVLLPKK_.3	_VTIAQGGVLPNIQAVLLPKK_	FALSE	174.983	225.804	270.522	211.79	89.405	117.877	187.823	209.548	31.1664
H2aj;H2afj	Mus musculus	VTIAQGGVLPNIQAVLLPKK	FALSE	FALSE		_VTIAQGGVLPNIQAVLLPKK_.2	_VTIAQGGVLPNIQAVLLPKK_	FALSE	911.849	1362	1701.46	723.317	50.517	6.26616	6.71376	6.38922	6.02375
H2aj;H2afj	Mus musculus	VTIAQGGVLPNIQAVLLPKKTESQK	TRUE	FALSE	(K120);(K120)	_VTIAQGGVLPNIQAVLLPKK[GlyGly (K)]TESQK_.4	_VTIAQGGVLPNIQAVLLPKK[GlyGly (K)]TESQK_	FALSE	8265.96	4239.46	1739.66	3026.14	786.114	5188.2	638.176	95.0002	1081.55
H2aj;H2afj	Mus musculus	VTIAQGGVLPNIQAVLLPKKTESQK	TRUE	FALSE	(K119);(K119)	_VTIAQGGVLPNIQAVLLPK[GlyGly (K)]KTESQK_.4	_VTIAQGGVLPNIQAVLLPK[GlyGly (K)]KTESQK_	FALSE	5822.45	2924.67	1216.07	1360.34	564.777	3632.34	370.782	53.341	716.734
H2aj;H2afj	Mus musculus	VTIAQGGVLPNIQAVLLPKKTESQK	TRUE	FALSE	(K120);(K120)	_VTIAQGGVLPNIQAVLLPKK[GlyGly (K)]TESQK_.3	_VTIAQGGVLPNIQAVLLPKK[GlyGly (K)]TESQK_	FALSE	2212.92	1208.89	460.621	530.081	125.649	1106.66	38.1529	18.237	112.443
H2aj;H2afj	Mus musculus	VTIAQGGVLPNIQAVLLPKKTESQK	TRUE	FALSE	(K119);(K119)	_VTIAQGGVLPNIQAVLLPK[GlyGly (K)]KTESQK_.3	_VTIAQGGVLPNIQAVLLPK[GlyGly (K)]KTESQK_	FALSE	2284.99	1256.98	464.747	324.238	152.08	1136.99	29.7173	3.65483	102.381
H2aj;H2afj	Mus musculus	HLQLAIRNDEELNK	FALSE	FALSE		_HLQLAIRNDEELNK_.3	_HLQLAIRNDEELNK_	FALSE	16258.9	10885.7	10907.3	3151.61	426.1	418.738	14314.5	23595.1	9712.59
H2aj;H2afj	Mus musculus	HLQLAIRNDEELNK	FALSE	FALSE		_HLQLAIRNDEELNK_.4	_HLQLAIRNDEELNK_	FALSE	1716.21	1008.98	933.537	207.403	248.313	481.912	199.771	182.345	141.725
H2aj;H2afj	Mus musculus	HLQLAIRNDEELNK	FALSE	FALSE		_HLQLAIRNDEELNK_.2	_HLQLAIRNDEELNK_	FALSE	165.001	142.129	133.739	15.1942	45.1854	98.9963	213.879	114.423	389.672
H2aj;H2afj	Mus musculus	VGAGAPVYLAAVLEYLTAEILELAGNAAR	FALSE	FALSE		_VGAGAPVYLAAVLEYLTAEILELAGNAAR_.3	_VGAGAPVYLAAVLEYLTAEILELAGNAAR_	FALSE	273.157	500.012	882.048	441.89	200.721	929.905	389.554	124.912	575.356
H2aj;H2afj	Mus musculus	VGAGAPVYLAAVLEYLTAEILELAGNAAR	FALSE	FALSE		_VGAGAPVYLAAVLEYLTAEILELAGNAAR_.4	_VGAGAPVYLAAVLEYLTAEILELAGNAAR_	FALSE	54.9024	179.801	131.43	177.688	89.7912	148.638	8.53447	30.857	4.7434
H2aj;H2afj	Mus musculus	HLQLAIRNDEELNKLLGR	FALSE	FALSE	(K96);(K96)	_HLQLAIRNDEELNK[GlyGly (K)]LLGR_.4	_HLQLAIRNDEELNK[GlyGly (K)]LLGR_	FALSE	1800.55	1183.74	1213.93	200.043	380.714	525.052	1262.06	2311.39	524.862
H2aj;H2afj	Mus musculus	LLGRVTIAQGGVLPNIQAVLLPK	FALSE	FALSE		_LLGRVTIAQGGVLPNIQAVLLPK_.3	_LLGRVTIAQGGVLPNIQAVLLPK_	FALSE	1.45383	15.9845	91.7458	6.9311	5.85662	3.13003	8.04764	1.12516	53.2398
H2aj	Mus musculus	AGGPLQVFK	Unknown	Unknown		_AGGPLQVFK_.2	_AGGPLQVFK_	TRUE	676.462	982.616	491.378	677.753	717.972	644.808	464.219	177.858	219.667
H2aj	Mus musculus	HANLQIRNDELLER	Unknown	Unknown		_HANLQIRNDELLER_.3	_HANLQIRNDELLER_	TRUE	447.774	318.91	270.646	231.856	596.935	329.326	295.167	212.156	422.515
H2aj	Mus musculus	HANLQIRNDELLER	Unknown	Unknown		_HANLQIRNDELLER_.2	_HANLQIRNDELLER_	TRUE	58.8117	92.1234	41.952	30.1889	13.9018	24.8111	23.9362	25.5364	10.925
H2aj	Mus musculus	NDLLELKENGK	Unknown	Unknown		_NDLLELK[GlyGly (K)]ENGK_.2	_NDLLELK[GlyGly (K)]ENGK_	TRUE	366.313	376.223	288.539	285.608	560.807	1332.65	205.748	161.942	137.816
H2aj	Mus musculus	VTIPQGGKLPSNQAVLLAVKETIQR	Unknown	Unknown		_VTIPQGGKLPSNQAVLLAVK[GlyGly (K)]ETIQR_.4	_VTIPQGGKLPSNQAVLLAVK[GlyGly (K)]ETIQR_	TRUE	173.3	165.204	126.933	194.916	331.343	167.851	116.024	225.781	117.423
H2aj	Mus musculus	VGALLAVAYAAVYEGLTEAILAAPGNELK	Unknown	Unknown		_VGALLAVAYAAVYEGLTEAILAAPGNELK_.4	_VGALLAVAYAAVYEGLTEAILAAPGNELK_	TRUE	189.662	214.059	138.76	457.342	118.769	246.963	24.2567	48.2298	17.537
Pparg	Mus musculus	ADPMVADYKYDLK	TRUE	TRUE	(K64);(K64);(K64);(K94);(K94)	_ADPMVADYK[GlyGly (K)]YDLK_.2	_ADPMVADYK[GlyGly (K)]YDLK_	FALSE	227.137	270.447	243.301	194.869	2060.1	309.294	80.5481	46.1456	116.125
Tra2a	Mus musculus	GFAFVYFER	TRUE	TRUE		_GFAFVYFER_.2	_GFAFVYFER_	FALSE	5819.8	4839.8	6303.09	17463.1	15413.9	36093.2	21898.2	9083.61	22270.2
Tra2a	Mus musculus	IRVDYSITKR	TRUE	TRUE	(K196);(K196);(K196)	_IRVDYSITK[GlyGly (K)]R_.3	_IRVDYSITK[GlyGly (K)]R_	FALSE	900.838	614.71	663.128	527.606	610.712	568.966	1268.51	702.058	610.537
Tra2a	Mus musculus	SRGFAFVYFER	TRUE	TRUE		_SRGFAFVYFER_.3	_SRGFAFVYFER_	FALSE	2544.46	931.393	1472.48	5311.78	4122.3	15954	3781.79	2259.18	4021.66
Tra2a	Mus musculus	SRGFAFVYFER	TRUE	TRUE		_SRGFAFVYFER_.2	_SRGFAFVYFER_	FALSE	485.431	816.018	1273.21	155.226	145.257	588.38	607.997	481.621	774.961
Tra2a	Mus musculus	ANPDPNTCLGVFGLSLYTTER	TRUE	TRUE	(C118);(C118);(C118)	_ANPDPNTC[Carbamidomethyl (C)]LGVFGLSLYTTER_.2	_ANPDPNTC[Carbamidomethyl (C)]LGVFGLSLYTTER_	FALSE	103.44	84.7342	90.5264	186.029	165.963	222.758	140.595	97.7825	213.482
Tra2a	Mus musculus	ANPDPNTCLGVFGLSLYTTER	TRUE	TRUE	(C118);(C118);(C118)	_ANPDPNTC[Carbamidomethyl (C)]LGVFGLSLYTTER_.3	_ANPDPNTC[Carbamidomethyl (C)]LGVFGLSLYTTER_	FALSE	622.328	337.506	506.306	723.105	416.057	482.542	536.009	308.504	447.042
Tra2a	Mus musculus	YGPLSGVNVVYDQR	TRUE	TRUE		_YGPLSGVNVVYDQR_.2	_YGPLSGVNVVYDQR_	FALSE	224.052	350.109	314.232	132.251	477.429	213.731	145.563	162.815	111.083
Tra2a	Mus musculus	IDDSKEAMER	TRUE	TRUE	(K172);(K172);(K172)	_IDDSK[GlyGly (K)]EAMER_.3	_IDDSK[GlyGly (K)]EAMER_	FALSE	216.181	177.147	116.132	166.557	61.9805	103.716	166.766	82.7889	44.175
Tra2a	Mus musculus	IDDSKEAMER	TRUE	TRUE	(K172);(K172);(K172)	_IDDSK[GlyGly (K)]EAMER_.2	_IDDSK[GlyGly (K)]EAMER_	FALSE	59.1111	39.2947	28.7362	36.691	13.4462	1043.25	55.5034	36.9298	17.3718
Tra2a	Mus musculus	YGPYSGVVVNLDQK	Unknown	Unknown		_YGPYSGVVVNLDQK_.2	_YGPYSGVVVNLDQK_	TRUE	753.881	799.052	579.518	1228.18	1543.29	242.76	681.531	310.796	572.457
Etfbl;Etfbl;Etfb;Etfb;Etfb	Mus musculus	HSMNPFCEIAVEEAVR	FALSE	FALSE	(C42);(C42);(C42);(C42);(C42)	_HSMNPFC[Carbamidomethyl (C)]EIAVEEAVR_.3	_HSMNPFC[Carbamidomethyl (C)]EIAVEEAVR_	FALSE	907.606	725.742	635.224	713.725	528.953	487.173	352.221	463.331	298.397
Etfbl;Etfbl;Etfb;Etfb;Etfb	Mus musculus	TALAMGADR	TRUE	FALSE		_TALAMGADR_.2	_TALAMGADR_	FALSE	418.529	1217.05	820.276	815.955	897.765	969.674	320.854	258.233	367.664
Etfbl;Etfbl;Etfb;Etfb;Etfb	Mus musculus	VDLLFLGK	FALSE	FALSE		_VDLLFLGK_.2	_VDLLFLGK_	FALSE	36.8491	52.6115	41.0189	108.863	52.1803	76.2949	63.7527	77.96	26.2427
Etfbl;Etfbl;Etfb;Etfb;Etfb	Mus musculus	EKVDLLFLGK	FALSE	FALSE		_EKVDLLFLGK_.2	_EKVDLLFLGK_	FALSE	67.8858	79.787	34.8997	208.429	108.232	220.874	87.5109	29.114	98.2981
Rc3h2	Mus musculus	VLVLFVVQR	FALSE	FALSE		_VLVLFVVQR_.2	_VLVLFVVQR_	FALSE	157.973	233.167	648.015	250.951	188.34	306.792	681.595	365.718	486.96
Rc3h2	Mus musculus	KCVEDLALYLKPLSGGK	TRUE	TRUE	(K100,C101);(K100,C101);(K100,C101)	_K[GlyGly (K)]C[Carbamidomethyl (C)]VEDLALYLKPLSGGK_.3	_K[GlyGly (K)]C[Carbamidomethyl (C)]VEDLALYLKPLSGGK_	FALSE	425.653	286.613	189.429	88.3918	185.47	148.017	141.272	103.211	125.758
Rc3h2	Mus musculus	TSIGHVVQLLYR	FALSE	FALSE		_TSIGHVVQLLYR_.3	_TSIGHVVQLLYR_	FALSE	45.9315	24.3168	40.6588	42.6425	47.8492	77.6399	40.7242	28.5316	58.7575
Rc3h2	Mus musculus	KVLVLFVVQR	FALSE	FALSE		_KVLVLFVVQR_.2	_KVLVLFVVQR_	FALSE	73.5771	60.2391	58.8852	63.2754	77.8437	47.7682	40.4134	28.9203	71.1857
Rc3h2	Mus musculus	KVLVLFVVQR	FALSE	FALSE		_KVLVLFVVQR_.3	_KVLVLFVVQR_	FALSE	3.33359	1.55369	2.56717	7.49157	3.74052	11.3865	11.4596	1	12.9031
Arhgdib	Mus musculus	MDLTGDLEALKK	TRUE	TRUE	(K11)	_[Acetyl (Protein N-term)]MDLTGDLEALK[GlyGly (K)]K_.2	_[Acetyl (Protein N-term)]MDLTGDLEALK[GlyGly (K)]K_	FALSE	130.413	138.501	142.516	58.6146	90.5056	148.827	342.325	495.502	495.885
Gadd45a	Mus musculus	MDTVGDALEEVLSKAR	TRUE	TRUE	(K29);(K29)	_MDTVGDALEEVLSK[GlyGly (K)]AR_.3	_MDTVGDALEEVLSK[GlyGly (K)]AR_	FALSE	470.385	545.57	397.848	349.281	360.337	197.212	419.747	695.116	334.533
Gadd45a	Mus musculus	MDTVGDALEEVLSKAR	TRUE	TRUE	(M16,K29);(M16,K29)	_M[Oxidation (M)]DTVGDALEEVLSK[GlyGly (K)]AR_.3	_M[Oxidation (M)]DTVGDALEEVLSK[GlyGly (K)]AR_	FALSE	111.948	144.827	192.695	167.146	136.954	154.784	385.535	455.299	86.5201
Gadd45a	Mus musculus	TLEEFSAAEQKTER	FALSE	TRUE	(K12);(K12)	_TLEEFSAAEQK[GlyGly (K)]TER_.2	_TLEEFSAAEQK[GlyGly (K)]TER_	FALSE	22.6382	52.9543	42.855	27.9978	27.5849	78.8246	34.8909	10.1688	29.6089
Gadd45a	Mus musculus	TLEEFSAAEQKTER	FALSE	TRUE	(K12);(K12)	_[Acetyl (Protein N-term)]TLEEFSAAEQK[GlyGly (K)]TER_.2	_[Acetyl (Protein N-term)]TLEEFSAAEQK[GlyGly (K)]TER_	FALSE	131.15	160.675	26.3161	32.7116	15.5997	49.0337	75.2878	33.5864	70.2886
Eif4g3	Mus musculus	DPAEQAGKGVALKSVTAFFTWLR	TRUE	TRUE		_DPAEQAGKGVALKSVTAFFTWLR_.4	_DPAEQAGKGVALKSVTAFFTWLR_	FALSE	1892.94	2007.64	2700.17	3672.25	2896.89	8128.01	3597.39	2252.91	4755.69
Eif4g3	Mus musculus	SVTAFFTWLR	TRUE	TRUE		_SVTAFFTWLR_.2	_SVTAFFTWLR_	FALSE	1626.96	1769.36	2386.6	3142.45	2504.7	6966.21	3120.35	1990.43	4099.4
Eif4g3	Mus musculus	YLDSDTEKELQALYALQASIVK	TRUE	TRUE	(K1683);(K1499);(K1500);(K923);(K1500);(K1488)	_YLDSDTEK[GlyGly (K)]ELQALYALQASIVK_.3	_YLDSDTEK[GlyGly (K)]ELQALYALQASIVK_	FALSE	93.4116	137.19	124.767	65.3477	99.5172	47.1142	125.368	120.596	109.369
Eif4g3	Mus musculus	AGVLLSEILHLLCR	TRUE	TRUE	(C1541);(C1357);(C1358);(C781);(C1358);(C1346)	_AGVLLSEILHLLC[Carbamidomethyl (C)]R_.3	_AGVLLSEILHLLC[Carbamidomethyl (C)]R_	FALSE	56.6044	66.1709	65.2516	53.26	47.3379	77.9299	57.9593	50.4426	70.9611
Eif4g3	Mus musculus	ELQALYALQASIVKLDQPANLLR	TRUE	TRUE	(K1697);(K1513);(K1514);(K937);(K1514);(K1502)	_ELQALYALQASIVK[GlyGly (K)]LDQPANLLR_.3	_ELQALYALQASIVK[GlyGly (K)]LDQPANLLR_	FALSE	72.0499	182.061	151.594	139.066	70.4601	295.95	63.0764	85.2269	32.1146
Eif4g3	Mus musculus	ELQALYALQASIVK	TRUE	TRUE		_ELQALYALQASIVK_.2	_ELQALYALQASIVK_	FALSE	33.1454	19.7616	35.2558	56.4619	156.91	123.111	138.566	115.542	68.4512
Eif4g3	Mus musculus	ELIVEFSKPLLPVGR	TRUE	TRUE	(K1521);(K1337);(K1338);(K761);(K1338);(K1326)	_ELIVEFSK[GlyGly (K)]PLLPVGR_.2	_ELIVEFSK[GlyGly (K)]PLLPVGR_	FALSE	79.5081	91.2427	55.6609	27.022	34.9327	18.5066	58.2479	31.2613	44.6853
Eif4g3	Mus musculus	SIIDEFLHINDFK	TRUE	TRUE		_SIIDEFLHINDFK_.3	_SIIDEFLHINDFK_	FALSE	25.5312	56.1959	33.9509	62.3375	64.4561	66.1399	22.8141	38.0641	10.4558
Eif4g3	Mus musculus	SFFIEILDINDHR	Unknown	Unknown		_SFFIEILDINDHR_.3	_SFFIEILDINDHR_	TRUE	44.3882	43.7941	23.915	79.0169	90.6874	74.695	11.8023	61.195	8.09605
Eif4g3	Mus musculus	DGAEQAGKPTAKVSLTAFFVWLK	Unknown	Unknown		_DGAEQAGKPTAKVSLTAFFVWLK_.4	_DGAEQAGKPTAKVSLTAFFVWLK_	TRUE	147.349	225.84	214.584	120.311	173.621	165.541	131.219	130.622	41.3483
Eif4g3	Mus musculus	ELLQVYAALALIKLSDNQPALQK	Unknown	Unknown		_ELLQVYAALALIK[GlyGly (K)]LSDNQPALQK_.3	_ELLQVYAALALIK[GlyGly (K)]LSDNQPALQK_	TRUE	121.567	114.859	63.3783	111.024	96.7205	43.5633	43.3087	36.6839	26.5572
Tarm1	Mus musculus	EGFALNSVKPYNLTEETADFHFTDLR	FALSE	TRUE	(K71)	_EGFALNSVK[GlyGly (K)]PYNLTEETADFHFTDLR_.4	_EGFALNSVK[GlyGly (K)]PYNLTEETADFHFTDLR_	FALSE	261.096	204.352	218.96	172.984	220.458	137.363	149.469	120.837	88.0376
Tarm1	Mus musculus	FALLKVGHSTPVQTR	FALSE	TRUE	(K162)	_FALLK[GlyGly (K)]VGHSTPVQTR_.4	_FALLK[GlyGly (K)]VGHSTPVQTR_	FALSE	165.063	245.135	118.172	180.607	203.371	123.329	86.4095	61.92	54.2685
Tarm1	Mus musculus	FALLKVGHSTPVQTR	FALSE	TRUE	(K162)	_FALLK[GlyGly (K)]VGHSTPVQTR_.3	_FALLK[GlyGly (K)]VGHSTPVQTR_	FALSE	455.73	1297.81	801.689	710.231	383.967	692.185	480.459	2122.2	644.887
Tarm1	Mus musculus	FALLKVGHSTPVQTR	FALSE	TRUE	(K162)	_FALLK[GlyGly (K)]VGHSTPVQTR_.2	_FALLK[GlyGly (K)]VGHSTPVQTR_	FALSE	49.7365	47.9929	46.4442	50.8543	9.24272	90.7012	58.4365	51.7436	340.528
Tarm1	Mus musculus	VTLQCQKAGSVLGPVK	FALSE	TRUE	(C146,K148)	_VTLQC[Carbamidomethyl (C)]QK[GlyGly (K)]AGSVLGPVK_.3	_VTLQC[Carbamidomethyl (C)]QK[GlyGly (K)]AGSVLGPVK_	FALSE	192.687	517.378	523.608	161.164	709.512	414.993	171.864	653.572	460.278
Tarm1	Mus musculus	VTLQCQKAGSVLGPVK	FALSE	TRUE	(C146,K148)	_VTLQC[Carbamidomethyl (C)]QK[GlyGly (K)]AGSVLGPVK_.2	_VTLQC[Carbamidomethyl (C)]QK[GlyGly (K)]AGSVLGPVK_	FALSE	109.678	84.0435	80.5369	49.2503	29.4514	18.4066	21.4985	11.8947	21.588
Tarm1	Mus musculus	LSPNKPCAPGEK	TRUE	TRUE	(K286,C288)	_LSPNK[GlyGly (K)]PC[Carbamidomethyl (C)]APGEK_.3	_LSPNK[GlyGly (K)]PC[Carbamidomethyl (C)]APGEK_	FALSE	56.206	276.797	159.6	38.7144	226.572	55.4841	108.485	159.921	169.535
Tarm1	Mus musculus	LSPNKPCAPGEK	TRUE	TRUE	(K286,C288)	_LSPNK[GlyGly (K)]PC[Carbamidomethyl (C)]APGEK_.2	_LSPNK[GlyGly (K)]PC[Carbamidomethyl (C)]APGEK_	FALSE	108.997	349.514	260.652	126.296	277.255	401.618	40.3646	164.606	95.4552
Tarm1	Mus musculus	DSGEYSCVYYQAKAPYR	FALSE	TRUE	(C196,K202)	_DSGEYSC[Carbamidomethyl (C)]VYYQAK[GlyGly (K)]APYR_.2	_DSGEYSC[Carbamidomethyl (C)]VYYQAK[GlyGly (K)]APYR_	FALSE	2.96237	26.474	19.8437	3.69222	156.071	54.9581	5.49525	64.7148	111.999
Tarm1	Mus musculus	DSGEYSCVYYQAKAPYR	FALSE	TRUE	(C196,K202)	_DSGEYSC[Carbamidomethyl (C)]VYYQAK[GlyGly (K)]APYR_.3	_DSGEYSC[Carbamidomethyl (C)]VYYQAK[GlyGly (K)]APYR_	FALSE	135.004	122.773	156.982	162.198	306.64	275.889	114.553	168.281	27.6278
Tarm1	Mus musculus	KEGFALNSVKPYNLTEETADFHFTDLR	FALSE	TRUE	(K62)	_K[GlyGly (K)]EGFALNSVKPYNLTEETADFHFTDLR_.4	_K[GlyGly (K)]EGFALNSVKPYNLTEETADFHFTDLR_	FALSE	469.572	607.95	663.538	393.889	392.881	285.013	89.7243	388.946	654.981
Tarm1	Mus musculus	SHVTMQCKSPTPSK	FALSE	TRUE	(C49,K50)	_SHVTMQC[Carbamidomethyl (C)]K[GlyGly (K)]SPTPSK_.3	_SHVTMQC[Carbamidomethyl (C)]K[GlyGly (K)]SPTPSK_	FALSE	38.8595	72.8611	44.0311	10.9655	10.6979	29.5891	65.0947	41.3009	49.995
Tarm1	Mus musculus	WPHDTPSHPSNALFLLVTGYLPQPSFQAHHR	FALSE	TRUE		_WPHDTPSHPSNALFLLVTGYLPQPSFQAHHR_.5	_WPHDTPSHPSNALFLLVTGYLPQPSFQAHHR_	FALSE	77.4851	119.616	89.5871	165.591	188.085	72.7285	68.3126	111.813	258.856
Tarm1	Mus musculus	GTVTAGSKVTLQCQK	FALSE	TRUE	(K141,C146)	_GTVTAGSK[GlyGly (K)]VTLQC[Carbamidomethyl (C)]QK_.3	_GTVTAGSK[GlyGly (K)]VTLQC[Carbamidomethyl (C)]QK_	FALSE	172.592	348.868	84.6746	134.767	57.2011	279.599	59.9726	55.0325	28.8579
Tarm1	Mus musculus	GTVTAGSKVTLQCQK	FALSE	TRUE	(K141,C146)	_GTVTAGSK[GlyGly (K)]VTLQC[Carbamidomethyl (C)]QK_.2	_GTVTAGSK[GlyGly (K)]VTLQC[Carbamidomethyl (C)]QK_	FALSE	1.50888	16.6312	2.68909	7.35648	1.22455	15.7903	1	1	2.87647
NaN	NaN	FALSKVLHGTPVQTK	Unknown	Unknown		_FALSK[GlyGly (K)]VLHGTPVQTK_.3	_FALSK[GlyGly (K)]VLHGTPVQTK_	TRUE	563.187	1310.91	652.171	408.465	542.621	782.255	485.787	535.404	485.915
NaN	NaN	SHKTQMSPPSCVTR	Unknown	Unknown		_SHK[GlyGly (K)]TQMSPPSC[Carbamidomethyl (C)]VTR_.3	_SHK[GlyGly (K)]TQMSPPSC[Carbamidomethyl (C)]VTR_	TRUE	85.9951	105.746	147.592	54.3678	44.4888	170.967	91.1817	110.275	70.4758
Mthfd2	Mus musculus	RPHLSVILVGDNPASHSYVLNK	TRUE	TRUE		_RPHLSVILVGDNPASHSYVLNK_.4	_RPHLSVILVGDNPASHSYVLNK_	FALSE	180.72	180.756	189.368	68.7648	79.5441	119.884	444.747	139.851	581.357
Mthfd2	Mus musculus	RPHLSVILVGDNPASHSYVLNK	TRUE	TRUE		_RPHLSVILVGDNPASHSYVLNK_.3	_RPHLSVILVGDNPASHSYVLNK_	FALSE	23.7079	53.7787	27.8225	22.1504	7.77099	22.0321	38.7586	20.0027	32.0247
Mthfd2	Mus musculus	RPHLSVILVGDNPASHSYVLNKTR	TRUE	TRUE	(K69);(K88);(K88)	_RPHLSVILVGDNPASHSYVLNK[GlyGly (K)]TR_.4	_RPHLSVILVGDNPASHSYVLNK[GlyGly (K)]TR_	FALSE	59.1744	104.096	92.2192	105.019	113.586	37.543	57.0803	65.2296	68.6413
Mthfd2	Mus musculus	RNHLSHILVGDPPASVSYVLNR	Unknown	Unknown		_RNHLSHILVGDPPASVSYVLNR_.3	_RNHLSHILVGDPPASVSYVLNR_	TRUE	108.278	41.8518	57.3847	83.2939	39.0118	30.0971	43.5524	35.7242	14.7801
Cnbp	Mus musculus	TSEVNCYR	FALSE	TRUE	(C152)	_TSEVNC[Carbamidomethyl (C)]YR_.2	_TSEVNC[Carbamidomethyl (C)]YR_	FALSE	604.301	109.3	442.981	106.083	491.025	95.5992	323.644	373.111	337.298
Cnbp	Mus musculus	CYSCGEFGHIQK	FALSE	TRUE	(C113,C116)	_C[Carbamidomethyl (C)]YSC[Carbamidomethyl (C)]GEFGHIQK_.3	_C[Carbamidomethyl (C)]YSC[Carbamidomethyl (C)]GEFGHIQK_	FALSE	276.638	280.502	256.182	126.205	97.178	185.379	82.2654	141.067	118.313
Cnbp	Mus musculus	CYSCGEFGHIQK	FALSE	TRUE	(C113,C116)	_C[Carbamidomethyl (C)]YSC[Carbamidomethyl (C)]GEFGHIQK_.2	_C[Carbamidomethyl (C)]YSC[Carbamidomethyl (C)]GEFGHIQK_	FALSE	21.611	269.554	145.819	51.9016	31.1299	39.4737	20.3171	20.3504	29.6796
Cnbp	Mus musculus	EQCCYNCGKPGHLAR	FALSE	TRUE	(C91,C92,C95,K97)	_EQC[Carbamidomethyl (C)]C[Carbamidomethyl (C)]YNC[Carbamidomethyl (C)]GK[GlyGly (K)]PGHLAR_.4	_EQC[Carbamidomethyl (C)]C[Carbamidomethyl (C)]YNC[Carbamidomethyl (C)]GK[GlyGly (K)]PGHLAR_	FALSE	394.996	366.523	310.044	76.0052	67.259	354.952	382.14	331.209	77.0186
Cnbp	Mus musculus	EQCCYNCGKPGHLAR	FALSE	TRUE	(C91,C92,C95,K97)	_EQC[Carbamidomethyl (C)]C[Carbamidomethyl (C)]YNC[Carbamidomethyl (C)]GK[GlyGly (K)]PGHLAR_.3	_EQC[Carbamidomethyl (C)]C[Carbamidomethyl (C)]YNC[Carbamidomethyl (C)]GK[GlyGly (K)]PGHLAR_	FALSE	54.6475	33.5205	62.3286	5.85305	1	28.3317	32.3462	8.76598	1.12938
Cnbp	Mus musculus	SSNECFKCGR	FALSE	TRUE	(C6,K8,C9)	_[Acetyl (Protein N-term)]SSNEC[Carbamidomethyl (C)]FK[GlyGly (K)]C[Carbamidomethyl (C)]GR_.2	_[Acetyl (Protein N-term)]SSNEC[Carbamidomethyl (C)]FK[GlyGly (K)]C[Carbamidomethyl (C)]GR_	FALSE	134.626	122.659	154.146	293.619	144.109	73.2149	20.3173	9.22535	7.684
Cnbp	Mus musculus	EREQCCYNCGKPGHLAR	FALSE	TRUE	(C91,C92,C95,K97)	_EREQC[Carbamidomethyl (C)]C[Carbamidomethyl (C)]YNC[Carbamidomethyl (C)]GK[GlyGly (K)]PGHLAR_.4	_EREQC[Carbamidomethyl (C)]C[Carbamidomethyl (C)]YNC[Carbamidomethyl (C)]GK[GlyGly (K)]PGHLAR_	FALSE	96.4989	118.774	185.585	57.7458	62.0188	81.6166	95.8254	75.1491	66.401
Cnbp	Mus musculus	CYSCGEFGHIQKDCTK	FALSE	TRUE	(C113,C116,K124,C126)	_C[Carbamidomethyl (C)]YSC[Carbamidomethyl (C)]GEFGHIQK[GlyGly (K)]DC[Carbamidomethyl (C)]TK_.4	_C[Carbamidomethyl (C)]YSC[Carbamidomethyl (C)]GEFGHIQK[GlyGly (K)]DC[Carbamidomethyl (C)]TK_	FALSE	96.9998	103.123	15.4575	29.3094	32.2699	79.8401	17.4867	26.533	13.0087
Cnbp	Mus musculus	CYSCGEFGHIQKDCTK	FALSE	TRUE	(C113,C116,K124,C126)	_C[Carbamidomethyl (C)]YSC[Carbamidomethyl (C)]GEFGHIQK[GlyGly (K)]DC[Carbamidomethyl (C)]TK_.3	_C[Carbamidomethyl (C)]YSC[Carbamidomethyl (C)]GEFGHIQK[GlyGly (K)]DC[Carbamidomethyl (C)]TK_	FALSE	14.5315	6.31501	2.11389	9.15982	1.40644	18.5277	1	1.64225	2.29443
Cnbp	Mus musculus	CGESGHLAKDCDLQEDACYNCGR	TRUE	TRUE	(C51,K59,C61,C68,C71)	_C[Carbamidomethyl (C)]GESGHLAK[GlyGly (K)]DC[Carbamidomethyl (C)]DLQEDAC[Carbamidomethyl (C)]YNC[Carbamidomethyl (C)]GR_.4	_C[Carbamidomethyl (C)]GESGHLAK[GlyGly (K)]DC[Carbamidomethyl (C)]DLQEDAC[Carbamidomethyl (C)]YNC[Carbamidomethyl (C)]GR_	FALSE	12.1316	31.4653	33.3622	50.3715	64.6104	37.0073	4.08964	7.35217	3.7644
Cnbp	Mus musculus	DCDHADEQKCYSCGEFGHIQK	FALSE	TRUE	(C105,K112,C113,C116)	_DC[Carbamidomethyl (C)]DHADEQK[GlyGly (K)]C[Carbamidomethyl (C)]YSC[Carbamidomethyl (C)]GEFGHIQK_.4	_DC[Carbamidomethyl (C)]DHADEQK[GlyGly (K)]C[Carbamidomethyl (C)]YSC[Carbamidomethyl (C)]GEFGHIQK_	FALSE	8.08819	27.4152	8.22998	12.115	5.30417	9.51404	4.318	1.45967	4.63177
Ints13;Ints13;IntS13	Mus musculus	VISHMLSSHGGEIFLHVLSSSR	TRUE	FALSE		_VISHMLSSHGGEIFLHVLSSSR_.4	_VISHMLSSHGGEIFLHVLSSSR_	FALSE	387.228	292.267	156.487	78.617	196.746	156.532	199.114	75.9009	192.981
Ints13;Ints13;IntS13	Mus musculus	VISHMLSSHGGEIFLHVLSSSR	TRUE	FALSE		_VISHMLSSHGGEIFLHVLSSSR_.3	_VISHMLSSHGGEIFLHVLSSSR_	FALSE	67.1009	80.9763	49.9924	72.7329	47.0896	50.1337	72.3869	35.1743	65.0429
Ddx47	Mus musculus	TFLFSATMTK	FALSE	TRUE		_TFLFSATMTK_.2	_TFLFSATMTK_	FALSE	348.87	370.446	391.985	498.571	257.016	453.996	309.899	241.428	294.212
Ddx47	Mus musculus	LFALVLTPTR	FALSE	TRUE		_LFALVLTPTR_.2	_LFALVLTPTR_	FALSE	171.273	269.186	242.283	297.91	282.182	462.708	476.632	304.846	345.962
Ddx47	Mus musculus	CAVSSKYQTVEK	FALSE	TRUE	(C202,K207);(C223,K228);(C226,K231)	_C[Carbamidomethyl (C)]AVSSK[GlyGly (K)]YQTVEK_.2	_C[Carbamidomethyl (C)]AVSSK[GlyGly (K)]YQTVEK_	FALSE	12.6599	19.2366	11.8154	9.63285	1.69272	47.8912	5.38612	6.16874	28.8529
Gng12	Mus musculus	VSKASADLMSYCEEHAR	TRUE	TRUE	(K34,C43);(K45,C54);(K34,C43)	_VSK[GlyGly (K)]ASADLMSYC[Carbamidomethyl (C)]EEHAR_.3	_VSK[GlyGly (K)]ASADLMSYC[Carbamidomethyl (C)]EEHAR_	FALSE	784.535	374.979	406.905	892	663.386	464.104	460.456	345.251	551.696
Gng12	Mus musculus	VSKASADLMSYCEEHAR	TRUE	TRUE	(K34,C43);(K45,C54);(K34,C43)	_VSK[GlyGly (K)]ASADLMSYC[Carbamidomethyl (C)]EEHAR_.4	_VSK[GlyGly (K)]ASADLMSYC[Carbamidomethyl (C)]EEHAR_	FALSE	758.286	304.924	325.23	762.96	532.251	555.116	449.593	406.341	452.702
Gng12	Mus musculus	VSKASADLMSYCEEHAR	TRUE	TRUE	(K34,M40,C43);(K45,M51,C54);(K34,M40,C43)	_VSK[GlyGly (K)]ASADLM[Oxidation (M)]SYC[Carbamidomethyl (C)]EEHAR_.4	_VSK[GlyGly (K)]ASADLM[Oxidation (M)]SYC[Carbamidomethyl (C)]EEHAR_	FALSE	34.6363	420.568	96.009	424.73	309.794	209.095	238.806	144.108	85.2791
Gng12	Mus musculus	VSKASADLMSYCEEHAR	TRUE	TRUE	(K34,M40,C43);(K45,M51,C54);(K34,M40,C43)	_VSK[GlyGly (K)]ASADLM[Oxidation (M)]SYC[Carbamidomethyl (C)]EEHAR_.3	_VSK[GlyGly (K)]ASADLM[Oxidation (M)]SYC[Carbamidomethyl (C)]EEHAR_	FALSE	34.9362	163.029	130.511	250.292	149.198	113.902	197.986	117.798	137.766
Gng12	Mus musculus	VSKASADLMSYCEEHAR	TRUE	TRUE	(K34,C43);(K45,C54);(K34,C43)	_VSK[GlyGly (K)]ASADLMSYC[Carbamidomethyl (C)]EEHAR_.2	_VSK[GlyGly (K)]ASADLMSYC[Carbamidomethyl (C)]EEHAR_	FALSE	20.2789	14.3112	16.6132	24.3289	7.27779	4.39668	7.65945	2.16085	5.14063
Gng12	Mus musculus	SSKTASTNSIAQAR	TRUE	TRUE	(K4);(K4);(K4)	_[Acetyl (Protein N-term)]SSK[GlyGly (K)]TASTNSIAQAR_.2	_[Acetyl (Protein N-term)]SSK[GlyGly (K)]TASTNSIAQAR_	FALSE	8.2225	126.635	170.571	401.334	277.334	42.3217	134.401	4.05986	124.692
Gm7298	Mus musculus	MLSGFIPLKPTVK	FALSE	FALSE	(K1395)	_MLSGFIPLK[GlyGly (K)]PTVK_.2	_MLSGFIPLK[GlyGly (K)]PTVK_	FALSE	30.6959	212.212	271.074	10.6393	45.8736	31.5764	57.2231	124.903	109.573
Gm7298	Mus musculus	EKHSFNVMEFVLPR	TRUE	TRUE	(K216)	_EK[GlyGly (K)]HSFNVMEFVLPR_.3	_EK[GlyGly (K)]HSFNVMEFVLPR_	FALSE	199.716	223.602	375.265	41.6509	68.7709	107.713	298.067	797.982	188.954
Gm7298	Mus musculus	VPNAISVNDEVLSVTACAK	TRUE	TRUE	(C251)	_VPNAISVNDEVLSVTAC[Carbamidomethyl (C)]AK_.3	_VPNAISVNDEVLSVTAC[Carbamidomethyl (C)]AK_	FALSE	208.128	152.051	69.5788	120.041	194.638	215.309	133.662	84.1215	87.1385
Gm7298	Mus musculus	KYFPETWVWDIVTVNSTGVAEVEMTVPDTITEWK	FALSE	FALSE		_KYFPETWVWDIVTVNSTGVAEVEMTVPDTITEWK_.4	_KYFPETWVWDIVTVNSTGVAEVEMTVPDTITEWK_	FALSE	240.033	261.373	216.04	179.798	129.885	200.698	91.642	114.81	86.6545
Itfg2	Mus musculus	AFCAGQYACKEGR	TRUE	TRUE	(C318,C324,K325);(C350,C356,K357)	_AFC[Carbamidomethyl (C)]AGQYAC[Carbamidomethyl (C)]K[GlyGly (K)]EGR_.2	_AFC[Carbamidomethyl (C)]AGQYAC[Carbamidomethyl (C)]K[GlyGly (K)]EGR_	FALSE	20.9996	19.8829	14.5523	11.7812	1.50489	24.3542	6.59891	4.23397	1.93507
Ing3	Mus musculus	ALEDADEKVQLANQIYDLVDR	TRUE	TRUE	(K64);(K79);(K55);(K79)	_ALEDADEK[GlyGly (K)]VQLANQIYDLVDR_.3	_ALEDADEK[GlyGly (K)]VQLANQIYDLVDR_	FALSE	70.6939	127.262	146.714	102.42	113.386	106.938	86.4797	153.231	101.418
Rab11fip5	Mus musculus	TVTSGGIQSVLPASQLGSSVDTKRPK	TRUE	TRUE	(K1248);(K575)	_TVTSGGIQSVLPASQLGSSVDTK[GlyGly (K)]RPK_.4	_TVTSGGIQSVLPASQLGSSVDTK[GlyGly (K)]RPK_	FALSE	504.237	681.103	905.18	622.168	513.459	598.325	379.956	686.868	225.371
Rab11fip5	Mus musculus	TVTSGGIQSVLPASQLGSSVDTKRPK	TRUE	TRUE	(K1248);(K575)	_TVTSGGIQSVLPASQLGSSVDTK[GlyGly (K)]RPK_.3	_TVTSGGIQSVLPASQLGSSVDTK[GlyGly (K)]RPK_	FALSE	37.6494	50.6774	39.0884	43.0502	28.3346	53.6222	24.7351	45.8682	18.4709
Rab11fip5	Mus musculus	LKTVTSGGIQSVLPASQLGSSVDTK	TRUE	TRUE	(K1225);(K552)	_LK[GlyGly (K)]TVTSGGIQSVLPASQLGSSVDTK_.3	_LK[GlyGly (K)]TVTSGGIQSVLPASQLGSSVDTK_	FALSE	306.603	692.573	640.384	292.302	351.781	339.502	107.833	136.867	69.3482
Rab11fip5	Mus musculus	RPKDSAVLDQSAK	TRUE	TRUE	(K1251);(K578)	_RPK[GlyGly (K)]DSAVLDQSAK_.3	_RPK[GlyGly (K)]DSAVLDQSAK_	FALSE	667.253	719.555	688.236	714.537	480.023	289.022	459.45	741.876	351.884
Rab11fip5	Mus musculus	DSAVLDQSAKYYHLTHDELIGLLLQR	TRUE	TRUE	(K1261);(K588)	_DSAVLDQSAK[GlyGly (K)]YYHLTHDELIGLLLQR_.4	_DSAVLDQSAK[GlyGly (K)]YYHLTHDELIGLLLQR_	FALSE	28.3343	52.2722	53.2758	17.2258	11.7326	15.0089	27.2712	89.5911	27.9774
Rab11fip5	Mus musculus	WLPTHVQVTVLR	TRUE	TRUE		_WLPTHVQVTVLR_.3	_WLPTHVQVTVLR_	FALSE	61.3291	107.748	42.9648	134.222	65.5307	152.77	59.1625	23.5332	43.3188
Rab11fip5	Mus musculus	TVTSGGIQSVLPASQLGSSVDTK	TRUE	TRUE		_TVTSGGIQSVLPASQLGSSVDTK_.2	_TVTSGGIQSVLPASQLGSSVDTK_	FALSE	109.169	17.7665	130.911	313.77	166.365	121.767	490.236	17.2417	9.24387
Rab11fip5	Mus musculus	GFFLRNK	TRUE	TRUE		_GFFLRNK_.2	_GFFLRNK_	FALSE	868.971	4568.64	1113.43	500.419	23865.9	593.646	360.395	166.397	500.57
Rab11fip5	Mus musculus	TDTLVGPSSAIQVTSVGQSGLSR	Unknown	Unknown		_TDTLVGPSSAIQVTSVGQSGLSR_.2	_TDTLVGPSSAIQVTSVGQSGLSR_	TRUE	14.0158	6.80882	15.5213	12.1893	9.21116	15.981	4.5774	5.12234	8.28348
C2cd5	Mus musculus	YLGIINMFFIR	TRUE	TRUE		_YLGIINMFFIR_.2	_YLGIINMFFIR_	FALSE	143.267	143.657	148.908	131.268	75.087	107.489	398.744	288.549	377.136
C2cd5	Mus musculus	YLGIINMFFIR	TRUE	TRUE	(M950);(M897);(M914)	_YLGIINM[Oxidation (M)]FFIR_.2	_YLGIINM[Oxidation (M)]FFIR_	FALSE	134.792	132.449	122.892	132.814	194.203	126.105	223.127	167.127	138.729
Dcun1d2	Mus musculus	DLYQFTFTFAK	FALSE	TRUE		_DLYQFTFTFAK_.2	_DLYQFTFTFAK_	FALSE	274.445	258.934	268.203	304.674	297.819	267.717	223.87	149.966	153.465
Dcun1d2	Mus musculus	TAIYCLTQNEWKLDEATDSFFQNPEAFHR	FALSE	TRUE	(C29,K36);(C29,K36);(C29,K36)	_TAIYC[Carbamidomethyl (C)]LTQNEWK[GlyGly (K)]LDEATDSFFQNPEAFHR_.4	_TAIYC[Carbamidomethyl (C)]LTQNEWK[GlyGly (K)]LDEATDSFFQNPEAFHR_	FALSE	188.797	122.744	119.076	124.417	129.625	98.5273	74.4339	54.8938	73.8231
Dcun1d2	Mus musculus	NPGQKGLDLEMAVAYWK	TRUE	TRUE	(K171);(K171);(K171)	_NPGQK[GlyGly (K)]GLDLEMAVAYWK_.3	_NPGQK[GlyGly (K)]GLDLEMAVAYWK_	FALSE	94.1886	79.3431	84.3418	66.7216	93.0064	99.1685	121.175	158.185	106.761
Foxj2	Mus musculus	YSYATLITYAINSSPAK	TRUE	TRUE		_YSYATLITYAINSSPAK_.2	_YSYATLITYAINSSPAK_	FALSE	251.198	243.448	255.064	217.609	973.203	301.775	111.877	572.594	117.827
Rfc1	Mus musculus	SKQNWSLLPTQAIYASVLPGELMR	TRUE	TRUE	(K911);(K925);(K912);(K912);(K912)	_SK[GlyGly (K)]QNWSLLPTQAIYASVLPGELMR_.3	_SK[GlyGly (K)]QNWSLLPTQAIYASVLPGELMR_	FALSE	138.908	164.731	111.694	88.1605	139.63	103.133	32.0251	32.1113	62.8871
Rfc1	Mus musculus	AVVAESLNNTSIKGFYTSGAAPSVSAR	TRUE	TRUE	(K683);(K697);(K684);(K684);(K684)	_AVVAESLNNTSIK[GlyGly (K)]GFYTSGAAPSVSAR_.3	_AVVAESLNNTSIK[GlyGly (K)]GFYTSGAAPSVSAR_	FALSE	372.701	321.759	409.891	226.083	82.8034	128.278	77.3746	47.3571	79.842
Rfc1	Mus musculus	SLVHYCFDLR	TRUE	TRUE	(C750);(C764);(C751);(C751);(C751)	_SLVHYC[Carbamidomethyl (C)]FDLR_.3	_SLVHYC[Carbamidomethyl (C)]FDLR_	FALSE	144.384	85.6697	128.575	163.081	106.303	103.929	118.985	83.4845	113.263
Rfc1	Mus musculus	AAALGTKILDEDGLLDLIR	TRUE	TRUE	(K465);(K479);(K465);(K465);(K465)	_AAALGTK[GlyGly (K)]ILDEDGLLDLIR_.3	_AAALGTK[GlyGly (K)]ILDEDGLLDLIR_	FALSE	42.6565	45.1979	67.5822	44.2537	50.9735	20.4797	61.4947	243.461	60.9606
Rfc1	Mus musculus	GAENCLEGLTFVITGVLESIERDEAK	TRUE	TRUE	(C403);(C417);(C403);(C403);(C403)	_GAENC[Carbamidomethyl (C)]LEGLTFVITGVLESIERDEAK_.3	_GAENC[Carbamidomethyl (C)]LEGLTFVITGVLESIERDEAK_	FALSE	80.9786	55.017	69.7121	84.2304	87.2498	62.5866	36.2773	52.8676	48.3691
Rfc1	Mus musculus	ALTYDQAKADSQR	TRUE	TRUE	(K817);(K831);(K818);(K818);(K818)	_ALTYDQAK[GlyGly (K)]ADSQR_.2	_ALTYDQAK[GlyGly (K)]ADSQR_	FALSE	26.4412	12.3859	57.0544	69.6639	2.7476	197.464	99.671	8.93372	6.16894
Ndufa9	Mus musculus	SSVSGVVATVFGATGFLGR	TRUE	TRUE		_SSVSGVVATVFGATGFLGR_.2	_SSVSGVVATVFGATGFLGR_	FALSE	282.682	305.486	306.831	653.084	649.401	495.123	640.935	595.734	517.595
Ndufa9	Mus musculus	SSVSGVVATVFGATGFLGR	TRUE	TRUE		_SSVSGVVATVFGATGFLGR_.3	_SSVSGVVATVFGATGFLGR_	FALSE	232.976	187.323	194.724	329.46	224.329	265	227.773	182.312	192.2
Ndufa9	Mus musculus	TFIPYPLPLFVYSWIGK	TRUE	TRUE		_TFIPYPLPLFVYSWIGK_.2	_TFIPYPLPLFVYSWIGK_	FALSE	74.2586	179.544	143.752	180.588	164.963	295.28	256.122	462.937	372.607
Ndufa9	Mus musculus	IHISDVMPTDLPGLEDLGVQPTPLELKSIEVLR	TRUE	TRUE	(K344);(K348)	_IHISDVMPTDLPGLEDLGVQPTPLELK[GlyGly (K)]SIEVLR_.4	_IHISDVMPTDLPGLEDLGVQPTPLELK[GlyGly (K)]SIEVLR_	FALSE	212.768	241.565	292.075	54.82	96.877	124.72	141.542	222.686	243.004
Ndufa9	Mus musculus	FLNHFANYR	TRUE	TRUE		_FLNHFANYR_.3	_FLNHFANYR_	FALSE	185.178	191.238	131.944	141.891	114.025	331.762	114.51	89.5332	122.875
Ndufa9	Mus musculus	WFLAVPLVSLGFK	TRUE	TRUE		_WFLAVPLVSLGFK_.2	_WFLAVPLVSLGFK_	FALSE	79.8778	117.186	128.772	43.2228	66.737	44.3826	110.021	229.296	184.597
Ndufa9	Mus musculus	YLLFHLVK	TRUE	TRUE		_YLLFHLVK_.2	_YLLFHLVK_	FALSE	50.2798	56.6969	57.5577	164.177	91.7416	211.417	156.77	75.8954	93.1147
Ndufa9	Mus musculus	WLSSEIEETKPAKTVNY	TRUE	TRUE	(K369);(K373)	_WLSSEIEETKPAK[GlyGly (K)]TVNY_.3	_WLSSEIEETKPAK[GlyGly (K)]TVNY_	FALSE	212.688	194.572	180.488	322.629	231.014	161.333	226.292	109.423	196.561
Ndufa9	Mus musculus	WLSSEIEETKPAKTVNY	TRUE	TRUE	(K369);(K373)	_WLSSEIEETKPAK[GlyGly (K)]TVNY_.2	_WLSSEIEETKPAK[GlyGly (K)]TVNY_	FALSE	26.9852	40.1734	32.2108	36.9048	14.8285	29.9812	7.4581	16.484	20.6971
Ndufa9	Mus musculus	LMGDLGQLTFLEWDAR	TRUE	TRUE		_LMGDLGQLTFLEWDAR_.2	_LMGDLGQLTFLEWDAR_	FALSE	162.221	72.3494	100.567	134.843	97.5065	142.237	73.3055	72.4993	75.2806
Ndufa9	Mus musculus	YLLFHLVKYIFGMTHR	TRUE	TRUE		_YLLFHLVKYIFGMTHR_.3	_YLLFHLVKYIFGMTHR_	FALSE	108.316	85.6955	67.1294	94.8316	118.028	98.2343	217.451	88.7442	787.662
Ndufa9	Mus musculus	FLNHFANYRWFLAVPLVSLGFK	TRUE	TRUE		_FLNHFANYRWFLAVPLVSLGFK_.4	_FLNHFANYRWFLAVPLVSLGFK_	FALSE	88.5306	91.6931	48.3252	61.4045	53.3517	67.4175	140.182	66.0068	162.941
Ndufa9	Mus musculus	AVQHSNVVINLIGR	TRUE	TRUE		_AVQHSNVVINLIGR_.3	_AVQHSNVVINLIGR_	FALSE	144.205	105.021	118.77	322.301	251.515	416.942	208.685	68.9003	103.418
Ndufa9	Mus musculus	AVQHSNVVINLIGR	TRUE	TRUE		_AVQHSNVVINLIGR_.2	_AVQHSNVVINLIGR_	FALSE	35.2298	52.9961	19.5415	35.4092	28.8202	28.1195	42.4166	12.2817	29.997
Ndufa9	Mus musculus	LFGLSPFEPWTTKDK	TRUE	TRUE	(K312);(K316)	_LFGLSPFEPWTTK[GlyGly (K)]DK_.3	_LFGLSPFEPWTTK[GlyGly (K)]DK_	FALSE	79.3693	94.6709	96.956	57.2528	75.352	73.212	66.1577	148.062	70.7418
Ndufa9	Mus musculus	TFAFTGPNRYLLFHLVKYIFGMTHR	TRUE	TRUE		_TFAFTGPNRYLLFHLVKYIFGMTHR_.4	_TFAFTGPNRYLLFHLVKYIFGMTHR_	FALSE	281.874	230.915	100.404	33.0888	42.0915	40.2256	1042.73	72.2875	983.779
Ndufa9	Mus musculus	TFAFTGPNRYLLFHLVKYIFGMTHR	TRUE	TRUE		_TFAFTGPNRYLLFHLVKYIFGMTHR_.5	_TFAFTGPNRYLLFHLVKYIFGMTHR_	FALSE	463.321	218.863	63.6481	25.8994	41.2059	30.0101	657.567	45.678	648.619
Ndufa9	Mus musculus	TFAFTGPNRYLLFHLVKYIFGMTHR	TRUE	TRUE	(M279);(M283)	_TFAFTGPNRYLLFHLVKYIFGM[Oxidation (M)]THR_.4	_TFAFTGPNRYLLFHLVKYIFGM[Oxidation (M)]THR_	FALSE	136.322	88.8681	77.5486	47.1889	61.9519	36.4302	460.068	69.0054	211.109
Ndufa9	Mus musculus	TFAFTGPNRYLLFHLVKYIFGMTHR	TRUE	TRUE	(M279);(M283)	_TFAFTGPNRYLLFHLVKYIFGM[Oxidation (M)]THR_.5	_TFAFTGPNRYLLFHLVKYIFGM[Oxidation (M)]THR_	FALSE	86.8002	80.043	22.2869	30.6215	76.9036	46.5853	182.78	26.7962	80.0838
Ndufa9	Mus musculus	TFAFTGPNRYLLFHLVKYIFGMTHR	TRUE	TRUE		_TFAFTGPNRYLLFHLVKYIFGMTHR_.6	_TFAFTGPNRYLLFHLVKYIFGMTHR_	FALSE	79.7772	25.3742	12.8235	44.0799	24.6599	20.573	3.991	12.8131	2.82022
Ndufa9	Mus musculus	AIAQASKEAGVER	TRUE	TRUE	(K153);(K157)	_AIAQASK[GlyGly (K)]EAGVER_.2	_AIAQASK[GlyGly (K)]EAGVER_	FALSE	67.8405	131.037	74.0852	93.2992	492.264	43.983	77.1974	42.1277	94.7753
Ndufa9	Mus musculus	AIAQASKEAGVER	TRUE	TRUE	(K153);(K157)	_AIAQASK[GlyGly (K)]EAGVER_.3	_AIAQASK[GlyGly (K)]EAGVER_	FALSE	339.477	503.709	251.806	315.323	694.728	320.879	364.274	290.407	316.42
Ndufa9	Mus musculus	LFGLSPFEPWTTK	TRUE	TRUE		_LFGLSPFEPWTTK_.2	_LFGLSPFEPWTTK_	FALSE	250.222	257.224	276.516	234.017	227.009	209.983	180.266	444.941	215.283
Ndufa9	Mus musculus	TVKQPVYVADVSK	TRUE	TRUE	(K233);(K237)	_TVK[GlyGly (K)]QPVYVADVSK_.2	_TVK[GlyGly (K)]QPVYVADVSK_	FALSE	28.1442	79.5888	27.489	61.8763	21.5693	61.3208	12.9767	10.0705	10.723
Ndufa9	Mus musculus	WFLAVPLVSLGFKTVK	TRUE	TRUE	(K230);(K234)	_WFLAVPLVSLGFK[GlyGly (K)]TVK_.3	_WFLAVPLVSLGFK[GlyGly (K)]TVK_	FALSE	51.7018	40.56	37.28	60.1476	139.108	77.1932	40.9975	56.218	56.7353
Ndufa9	Mus musculus	KAVQHSNVVINLIGR	TRUE	TRUE	(K114);(K118)	_K[GlyGly (K)]AVQHSNVVINLIGR_.2	_K[GlyGly (K)]AVQHSNVVINLIGR_	FALSE	1.99879	5.12092	10.4541	2.60893	2.36869	5.79076	4.15341	3.45078	5.68087
Ndufa9	Mus musculus	DPDAVGKTFAFTGPNR	TRUE	TRUE	(K257);(K261)	_DPDAVGK[GlyGly (K)]TFAFTGPNR_.2	_DPDAVGK[GlyGly (K)]TFAFTGPNR_	FALSE	62.3339	97.9094	106.033	44.3208	95.8731	40.2851	29.0231	17.2832	85.8211
Ndufa9	Mus musculus	FGNHVFLYLFSLALPNRAVFWR	Unknown	Unknown		_FGNHVFLYLFSLALPNRAVFWR_.4	_FGNHVFLYLFSLALPNRAVFWR_	TRUE	514.99	842.748	298.094	300.823	355.638	225.07	1486.86	148.336	408.875
Ndufa9	Mus musculus	AAAEQSKIAVGEK	Unknown	Unknown		_AAAEQSK[GlyGly (K)]IAVGEK_.2	_AAAEQSK[GlyGly (K)]IAVGEK_	TRUE	82.6892	148.149	81.9632	133.947	70.0884	67.5919	30.4031	34.8193	43.6685
Ndufa9	Mus musculus	LFPFSPLEGWTTR	Unknown	Unknown		_LFPFSPLEGWTTR_.2	_LFPFSPLEGWTTR_	TRUE	381.828	720.38	434.517	283.014	359.397	255.479	253.79	293.893	180.325
Ndufa9	Mus musculus	LMFGLWQLDLGETDAK	Unknown	Unknown		_LMFGLWQLDLGETDAK_.2	_LMFGLWQLDLGETDAK_	TRUE	2091.91	306.95	317.245	313.788	182.93	377.737	3024.46	1888.99	79.761
Gm42688;Ccdc142	Mus musculus	GCQVADKLAEAR	TRUE	FALSE	(C158,K163);(C223,K228)	_GC[Carbamidomethyl (C)]QVADK[GlyGly (K)]LAEAR_.3	_GC[Carbamidomethyl (C)]QVADK[GlyGly (K)]LAEAR_	FALSE	244.889	128.741	136.212	163.595	172.472	142.555	313.447	192.345	179.379
Gm42688;Ccdc142	Mus musculus	GCQVADKLAEAR	TRUE	FALSE	(C158,K163);(C223,K228)	_GC[Carbamidomethyl (C)]QVADK[GlyGly (K)]LAEAR_.2	_GC[Carbamidomethyl (C)]QVADK[GlyGly (K)]LAEAR_	FALSE	108.524	129.47	82.4013	139.531	74.7112	55.959	143.124	47.4159	87.4768
Gm42688	Mus musculus	GKQDCVAALEAK	Unknown	Unknown		_GK[GlyGly (K)]QDC[Carbamidomethyl (C)]VAALEAK_.2	_GK[GlyGly (K)]QDC[Carbamidomethyl (C)]VAALEAK_	TRUE	310.111	216.424	146.691	72.8584	189.491	152.252	146.856	62.8844	58.5993
Cd300lb	Mus musculus	HTLCSDLDSELLAKDISP	TRUE	TRUE	(C241,K251);(C105,K115);(C195,K205)	_HTLC[Carbamidomethyl (C)]SDLDSELLAK[GlyGly (K)]DISP_.3	_HTLC[Carbamidomethyl (C)]SDLDSELLAK[GlyGly (K)]DISP_	FALSE	806.52	320.071	337.535	531.353	251.63	181.691	476.67	785.908	498.303
Cd300lb	Mus musculus	HTLCSDLDSELLAKDISP	TRUE	TRUE	(C241,K251);(C105,K115);(C195,K205)	_HTLC[Carbamidomethyl (C)]SDLDSELLAK[GlyGly (K)]DISP_.2	_HTLC[Carbamidomethyl (C)]SDLDSELLAK[GlyGly (K)]DISP_	FALSE	247.797	179.165	144.388	265.349	62.1679	55.0867	41.3383	46.7719	243.503
Cd300lb	Mus musculus	QNDTDTYWCGIEKFGTDR	TRUE	TRUE	(C150,K154);(C14,K18);(C104,K108)	_QNDTDTYWC[Carbamidomethyl (C)]GIEK[GlyGly (K)]FGTDR_.3	_QNDTDTYWC[Carbamidomethyl (C)]GIEK[GlyGly (K)]FGTDR_	FALSE	223.245	134.596	146.236	151.926	180.557	76.2569	129.116	99.4093	108.006
Cd300lb	Mus musculus	STQKVPEEQWR	TRUE	TRUE	(K230);(K94);(K184)	_STQK[GlyGly (K)]VPEEQWR_.2	_STQK[GlyGly (K)]VPEEQWR_	FALSE	37.8133	29.1186	20.1662	15.3444	8.55006	77.4915	11.7194	6.57983	2.58623
Cd300lb	Mus musculus	STQKVPEEQWR	TRUE	TRUE	(K230);(K94);(K184)	_STQK[GlyGly (K)]VPEEQWR_.3	_STQK[GlyGly (K)]VPEEQWR_	FALSE	37.0356	53.5057	18.6523	90.6535	70.8237	109.203	131.624	27.0077	107.854
Cd300lb	Mus musculus	QKTGYDTDNDIECFGTWK	Unknown	Unknown		_QK[GlyGly (K)]TGYDTDNDIEC[Carbamidomethyl (C)]FGTWK_.3	_QK[GlyGly (K)]TGYDTDNDIEC[Carbamidomethyl (C)]FGTWK_	TRUE	176.228	184.517	197.778	128.702	104.807	173.966	83.8245	125.025	144.035
Repin1	Mus musculus	FPGWVALWLHAR	TRUE	TRUE		_FPGWVALWLHAR_.3	_FPGWVALWLHAR_	FALSE	94.5414	141.905	210.157	95.0713	58.1694	165.006	186.769	89.0331	212.264
Repin1	Mus musculus	RFPGWVALWLHAR	TRUE	TRUE		_RFPGWVALWLHAR_.3	_RFPGWVALWLHAR_	FALSE	93.8524	100.378	151.804	167.287	77.0956	81.7622	248.022	98.3844	146.684
Repin1	Mus musculus	KRFPGWVALWLHAR	TRUE	TRUE		_KRFPGWVALWLHAR_.4	_KRFPGWVALWLHAR_	FALSE	93.928	74.2978	51.8577	41.4359	97.8626	37.7168	100.426	14.2451	211.362
Repin1	Mus musculus	KRFPGWVALWLHAR	TRUE	TRUE		_KRFPGWVALWLHAR_.3	_KRFPGWVALWLHAR_	FALSE	155.934	198.525	125.361	131.066	247.843	132.85	136.23	105.699	185.751
Def8	Mus musculus	KQSLFQEPGLDMDA	TRUE	TRUE	(K447);(K459);(K435)	_K[GlyGly (K)]QSLFQEPGLDMDA_.2	_K[GlyGly (K)]QSLFQEPGLDMDA_	FALSE	477.435	407.665	401.248	237.02	461.475	91.7497	239.481	504.394	424.395
Def8	Mus musculus	HHEQEPSEKVTSEDTLPELPAGEPEFHYSER	FALSE	TRUE	(K46);(K58);(K34)	_HHEQEPSEK[GlyGly (K)]VTSEDTLPELPAGEPEFHYSER_.5	_HHEQEPSEK[GlyGly (K)]VTSEDTLPELPAGEPEFHYSER_	FALSE	141.544	121.536	119.409	121.063	81.2898	87.6848	93.3106	100.594	99.6965
Def8	Mus musculus	QVILELPEQSEKQK	FALSE	TRUE	(K114);(K126);(K102)	_QVILELPEQSEK[GlyGly (K)]QK_.2	_QVILELPEQSEK[GlyGly (K)]QK_	FALSE	89.8242	115.932	134.956	40.982	43.7569	43.0805	26.3013	26.662	48.5827
Def8	Mus musculus	YLALMVSRPVLR	TRUE	TRUE		_YLALMVSRPVLR_.3	_YLALMVSRPVLR_	FALSE	72.1255	99.2112	91.0648	75.2346	132.981	153.423	100.668	67.6844	67.4865
Def8	Mus musculus	QAIEECKQVILELPEQSEK	FALSE	TRUE	(C101,K102);(C113,K114);(C89,K90)	_QAIEEC[Carbamidomethyl (C)]K[GlyGly (K)]QVILELPEQSEK_.3	_QAIEEC[Carbamidomethyl (C)]K[GlyGly (K)]QVILELPEQSEK_	FALSE	227.599	238.923	209.473	116.953	172.827	116.794	207.903	247.927	226.448
Def8	Mus musculus	QAIEECKQVILELPEQSEK	FALSE	TRUE	(C101,K102);(C113,K114);(C89,K90)	_QAIEEC[Carbamidomethyl (C)]K[GlyGly (K)]QVILELPEQSEK_.2	_QAIEEC[Carbamidomethyl (C)]K[GlyGly (K)]QVILELPEQSEK_	FALSE	19.2601	16.8441	11.9182	11.5735	11.7651	11.6182	10.2716	10.3055	15.0733
Def8	Mus musculus	LQELKDPNEEEPNIR	FALSE	TRUE	(K133);(K145);(K121)	_LQELK[GlyGly (K)]DPNEEEPNIR_.3	_LQELK[GlyGly (K)]DPNEEEPNIR_	FALSE	63.0163	110.219	72.5346	57.3123	95.6971	78.9678	72.4294	73.6311	71.1293
Def8	Mus musculus	KQSLFGEMQLDPDW	Unknown	Unknown		_K[GlyGly (K)]QSLFGEMQLDPDW_.2	_K[GlyGly (K)]QSLFGEMQLDPDW_	TRUE	474.876	618.852	504.766	432.41	243.403	881.731	95.2159	47.8553	212.772
Trmt1	Mus musculus	QALVFQCVGCGAFYLQR	TRUE	TRUE	(C347,C350);(C340,C343);(C9,C12);(C347,C350)	_QALVFQC[Carbamidomethyl (C)]VGC[Carbamidomethyl (C)]GAFYLQR_.2	_QALVFQC[Carbamidomethyl (C)]VGC[Carbamidomethyl (C)]GAFYLQR_	FALSE	168.918	171.232	138.764	146.295	154.123	116.017	87.6293	128.329	97.141
Capns1	Mus musculus	HPDLKTDGFGIDTCR	FALSE	TRUE	(K135,C144)	_HPDLK[GlyGly (K)]TDGFGIDTC[Carbamidomethyl (C)]R_.3	_HPDLK[GlyGly (K)]TDGFGIDTC[Carbamidomethyl (C)]R_	FALSE	1592.46	917.911	880.98	1564.52	1116.6	870.692	2423.16	1285.71	1509.19
Capns1	Mus musculus	TDGFGIDTCR	FALSE	TRUE	(C144)	_TDGFGIDTC[Carbamidomethyl (C)]R_.2	_TDGFGIDTC[Carbamidomethyl (C)]R_	FALSE	1015.11	700.053	728.574	1097.08	936.699	907.419	611.889	576.049	574.739
Capns1	Mus musculus	ILGGVISAISEAAAQYNPEPPPPR	FALSE	TRUE		_ILGGVISAISEAAAQYNPEPPPPR_.3	_ILGGVISAISEAAAQYNPEPPPPR_	FALSE	495.17	239.596	189.384	1224.36	789.26	940.55	513.951	414.088	208.69
Capns1	Mus musculus	WQAIYKR	FALSE	TRUE	(K179)	_WQAIYK[GlyGly (K)]R_.2	_WQAIYK[GlyGly (K)]R_	FALSE	684.935	443.94	442.387	718.655	352.442	364.437	722.002	265.085	583.804
Capns1	Mus musculus	MFLVNSFLK	FALSE	TRUE		_[Acetyl (Protein N-term)]MFLVNSFLK_.2	_[Acetyl (Protein N-term)]MFLVNSFLK_	FALSE	100.774	103.073	78.7369	93.6049	38.6901	70.8677	41.6108	69.3758	48.0935
Capns1	Mus musculus	GGGGGGGGGGLGGGLGNVLGGLISGAAGGGGGGGGGMGLGGGGGGGGTAMR	TRUE	TRUE		_GGGGGGGGGGLGGGLGNVLGGLISGAAGGGGGGGGGMGLGGGGGGGGTAMR_.4	_GGGGGGGGGGLGGGLGNVLGGLISGAAGGGGGGGGGMGLGGGGGGGGTAMR_	FALSE	134.212	162.461	122.408	185.152	139.002	146.031	67.537	69.919	112.633
Capns1	Mus musculus	YLWNNIK	FALSE	FALSE		_YLWNNIK_.2	_YLWNNIK_	FALSE	374.279	316.207	373.745	358.527	374.991	502.739	183.113	256.222	155.908
Capns1	Mus musculus	YLWNNIKK	FALSE	FALSE	(K172)	_YLWNNIK[GlyGly (K)]K_.2	_YLWNNIK[GlyGly (K)]K_	FALSE	392.644	384.98	358.927	201.753	267.057	241.315	254.625	1254.53	278.274
Capns1	Mus musculus	KLFVQLAGDDMEVSATELMNILNK	FALSE	TRUE	(K103)	_K[GlyGly (K)]LFVQLAGDDMEVSATELMNILNK_.3	_K[GlyGly (K)]LFVQLAGDDMEVSATELMNILNK_	FALSE	181.776	214.955	290.56	83.3623	118.475	112.46	90.7804	131.761	115.588
Capns1	Mus musculus	KLFVQLAGDDMEVSATELMNILNK	FALSE	TRUE	(K103,M113)	_K[GlyGly (K)]LFVQLAGDDM[Oxidation (M)]EVSATELMNILNK_.3	_K[GlyGly (K)]LFVQLAGDDM[Oxidation (M)]EVSATELMNILNK_	FALSE	79.3109	99.6855	60.7619	38.7325	69.8912	45.5675	56.8375	54.1602	30.4482
Capns1	Mus musculus	SMVAVMDSDTTGKLGFEEFK	FALSE	TRUE	(K158)	_SMVAVMDSDTTGK[GlyGly (K)]LGFEEFK_.3	_SMVAVMDSDTTGK[GlyGly (K)]LGFEEFK_	FALSE	495.069	430.751	411.308	349.267	236.681	185.846	276.324	317.603	258.353
Capns1	Mus musculus	SMVAVMDSDTTGKLGFEEFK	FALSE	TRUE	(M147,K158)	_SM[Oxidation (M)]VAVMDSDTTGK[GlyGly (K)]LGFEEFK_.3	_SM[Oxidation (M)]VAVMDSDTTGK[GlyGly (K)]LGFEEFK_	FALSE	641.934	140.5	261.313	332.949	281.74	293.822	436.717	258.624	158.847
Capns1	Mus musculus	SMVAVMDSDTTGKLGFEEFK	FALSE	TRUE	(M147,M151,K158)	_SM[Oxidation (M)]VAVM[Oxidation (M)]DSDTTGK[GlyGly (K)]LGFEEFK_.3	_SM[Oxidation (M)]VAVM[Oxidation (M)]DSDTTGK[GlyGly (K)]LGFEEFK_	FALSE	124.316	209.839	113.855	134.576	131.117	125.69	324.024	135.247	88.3514
Capns1	Mus musculus	SMVAVMDSDTTGKLGFEEFK	FALSE	TRUE	(M151,K158)	_SMVAVM[Oxidation (M)]DSDTTGK[GlyGly (K)]LGFEEFK_.3	_SMVAVM[Oxidation (M)]DSDTTGK[GlyGly (K)]LGFEEFK_	FALSE	122.141	126.529	115.371	63.089	71.1308	45.8844	182.187	179.623	117.031
Capns1	Mus musculus	SMVAVMDSDTTGKLGFEEFK	FALSE	TRUE	(K158)	_SMVAVMDSDTTGK[GlyGly (K)]LGFEEFK_.2	_SMVAVMDSDTTGK[GlyGly (K)]LGFEEFK_	FALSE	51.7717	64.708	75.6924	21.5994	26.5423	74.5129	49.9855	53.7433	85.246
Capns1	Mus musculus	VVTRHPDLKTDGFGIDTCR	FALSE	TRUE	(K135,C144)	_VVTRHPDLK[GlyGly (K)]TDGFGIDTC[Carbamidomethyl (C)]R_.4	_VVTRHPDLK[GlyGly (K)]TDGFGIDTC[Carbamidomethyl (C)]R_	FALSE	1095.83	607.866	512.992	816.265	793.117	739.155	712.002	882.97	853.324
Capns1	Mus musculus	SMVAVMDSDTTGK	FALSE	TRUE		_SMVAVMDSDTTGK_.2	_SMVAVMDSDTTGK_	FALSE	329.631	310.556	380.678	611.07	311.657	376.399	197.929	138.18	269.388
Capns1	Mus musculus	SMVAVMDSDTTGK	FALSE	TRUE	(M147)	_SM[Oxidation (M)]VAVMDSDTTGK_.2	_SM[Oxidation (M)]VAVMDSDTTGK_	FALSE	52.5791	46.9527	57.0528	52.6199	42.0269	46.0571	40.1033	56.4365	35.3607
Capns1	Mus musculus	SHYSNIEANESEEVR	FALSE	TRUE		_SHYSNIEANESEEVR_.3	_SHYSNIEANESEEVR_	FALSE	100.193	306.654	276.28	473.894	315.715	209.274	254.494	122.224	195.963
Capns1	Mus musculus	SHYSNIEANESEEVR	FALSE	TRUE		_SHYSNIEANESEEVR_.2	_SHYSNIEANESEEVR_	FALSE	7.17574	24.1604	22.8001	34.306	18.232	10.3543	9.52125	4.73709	16.5539
Capns1	Mus musculus	LFVQLAGDDMEVSATELMNILNKVVTR	FALSE	TRUE	(K126)	_LFVQLAGDDMEVSATELMNILNK[GlyGly (K)]VVTR_.3	_LFVQLAGDDMEVSATELMNILNK[GlyGly (K)]VVTR_	FALSE	43.07	45.6393	47.1875	74.4458	96.3743	50.8593	35.5936	73.552	38.9751
Capns1	Mus musculus	LFVQLAGDDMEVSATELMNILNKVVTR	FALSE	TRUE	(M113,M121,K126)	_LFVQLAGDDM[Oxidation (M)]EVSATELM[Oxidation (M)]NILNK[GlyGly (K)]VVTR_.3	_LFVQLAGDDM[Oxidation (M)]EVSATELM[Oxidation (M)]NILNK[GlyGly (K)]VVTR_	FALSE	26.7941	34.9381	23.6523	11.5968	10.9705	15.6538	4.2004	2.885	4.03249
Capns1	Mus musculus	YADESGNMDFDNFISCLVR	FALSE	TRUE	(C232)	_YADESGNMDFDNFISC[Carbamidomethyl (C)]LVR_.2	_YADESGNMDFDNFISC[Carbamidomethyl (C)]LVR_	FALSE	17.7134	4.02556	12.4394	16.542	10.6342	19.317	1.44557	3.85672	7.83308
Capns1	Mus musculus	LGFEEFKYLWNNIK	FALSE	FALSE	(K165)	_LGFEEFK[GlyGly (K)]YLWNNIK_.3	_LGFEEFK[GlyGly (K)]YLWNNIK_	FALSE	96.6409	128.08	162.929	124.502	205.65	97.1689	157.217	234.139	90.0568
Capns1	Mus musculus	LGFEEFKYLWNNIK	FALSE	FALSE	(K165)	_LGFEEFK[GlyGly (K)]YLWNNIK_.2	_LGFEEFK[GlyGly (K)]YLWNNIK_	FALSE	218.467	369.981	308.928	288.761	382.708	123.904	126.452	419.358	152.333
Capns1	Mus musculus	SGTIGSHELPGAFEAAGFHLNEHLYSMIIR	FALSE	TRUE		_SGTIGSHELPGAFEAAGFHLNEHLYSMIIR_.4	_SGTIGSHELPGAFEAAGFHLNEHLYSMIIR_	FALSE	418.689	167.2	180.874	65.6109	100.839	33.2095	158.854	74.9409	167.257
Capns1	Mus musculus	SGTIGSHELPGAFEAAGFHLNEHLYSMIIR	FALSE	TRUE		_SGTIGSHELPGAFEAAGFHLNEHLYSMIIR_.5	_SGTIGSHELPGAFEAAGFHLNEHLYSMIIR_	FALSE	391.39	242.76	278.657	181.027	192.49	126.527	116.476	52.6828	81.0939
Capns1	Mus musculus	SGTIGSHELPGAFEAAGFHLNEHLYSMIIR	FALSE	TRUE	(M212)	_SGTIGSHELPGAFEAAGFHLNEHLYSM[Oxidation (M)]IIR_.4	_SGTIGSHELPGAFEAAGFHLNEHLYSM[Oxidation (M)]IIR_	FALSE	204.317	162.729	142.924	185.554	175.828	123.944	138.596	160.594	156.265
NaN	NaN	SHYSEEVNAESNEIK	Unknown	Unknown		_SHYSEEVNAESNEIK_.3	_SHYSEEVNAESNEIK_	TRUE	347.488	774.876	516.701	347.458	361.374	470.806	294.382	460.614	311.55
Sdf2	Mus musculus	AMEGIFMKPSELLR	TRUE	TRUE	(K205);(K197)	_AMEGIFMK[GlyGly (K)]PSELLR_.3	_AMEGIFMK[GlyGly (K)]PSELLR_	FALSE	256.273	269.673	132.48	153.27	140.292	45.6419	137.768	218.913	280.689
Sdf2	Mus musculus	HSSTDVLLSVTGEQYGRPISGQKEVHGMAQPSQNNYWK	TRUE	TRUE	(K182);(K174)	_HSSTDVLLSVTGEQYGRPISGQK[GlyGly (K)]EVHGMAQPSQNNYWK_.5	_HSSTDVLLSVTGEQYGRPISGQK[GlyGly (K)]EVHGMAQPSQNNYWK_	FALSE	144.115	141.248	97.7268	29.3988	56.9013	74.2747	59.732	50.2877	100.326
Sdf2	Mus musculus	FKHSSTDVLLSVTGEQYGRPISGQK	TRUE	TRUE	(K159);(K151)	_FK[GlyGly (K)]HSSTDVLLSVTGEQYGRPISGQK_.4	_FK[GlyGly (K)]HSSTDVLLSVTGEQYGRPISGQK_	FALSE	149.642	233.691	142.473	435.006	279.79	304.539	190.141	109.62	80.4003
Sdf2	Mus musculus	GTPIKCGQPIR	TRUE	TRUE	(K95,C96);(K87,C88)	_GTPIK[GlyGly (K)]C[Carbamidomethyl (C)]GQPIR_.3	_GTPIK[GlyGly (K)]C[Carbamidomethyl (C)]GQPIR_	FALSE	53.8782	52.4432	61.3562	24.3063	35.5489	30.7549	5.05821	9.56058	5.88747
Sdf2	Mus musculus	GTPIKCGQPIR	TRUE	TRUE	(K95,C96);(K87,C88)	_GTPIK[GlyGly (K)]C[Carbamidomethyl (C)]GQPIR_.2	_GTPIK[GlyGly (K)]C[Carbamidomethyl (C)]GQPIR_	FALSE	102.097	42.2786	54.9789	64.0907	22.1864	77.248	42.8724	45.627	7.29798
Def6	Mus musculus	HWNVQMNR	TRUE	TRUE		_HWNVQMNR_.2	_HWNVQMNR_	FALSE	335.77	733.161	638.161	823.513	585.684	583.91	170.118	196.077	263.408
Def6	Mus musculus	YILDKVEEGAFVK	FALSE	TRUE	(K79);(K79)	_YILDK[GlyGly (K)]VEEGAFVK_.2	_YILDK[GlyGly (K)]VEEGAFVK_	FALSE	220.616	271.304	277.194	97.1966	158.317	139.242	189.689	236.362	185.077
Def6	Mus musculus	WFQLQPSSLCYFGSEECKEK	FALSE	TRUE	(C246,C253,K254);(C246,C253,K254)	_WFQLQPSSLC[Carbamidomethyl (C)]YFGSEEC[Carbamidomethyl (C)]K[GlyGly (K)]EK_.3	_WFQLQPSSLC[Carbamidomethyl (C)]YFGSEEC[Carbamidomethyl (C)]K[GlyGly (K)]EK_	FALSE	78.703	85.501	86.6529	66.4856	103.764	42.636	125.932	205.505	208.409
Def6	Mus musculus	EHFDELCWTLTAKK	FALSE	TRUE	(C94,K100);(C94,K100)	_EHFDELC[Carbamidomethyl (C)]WTLTAK[GlyGly (K)]K_.3	_EHFDELC[Carbamidomethyl (C)]WTLTAK[GlyGly (K)]K_	FALSE	207.62	190.702	144.534	89.5712	107.498	116.198	268.115	324.731	258.603
Def6	Mus musculus	LQQLQEEKER	FALSE	TRUE	(K357);(K357)	_LQQLQEEK[GlyGly (K)]ER_.2	_LQQLQEEK[GlyGly (K)]ER_	FALSE	65.9326	55.6144	48.6209	39.4793	28.3806	65.4397	43.4499	32.8483	51.6511
Def6	Mus musculus	LQQLQEEKER	FALSE	TRUE	(K357);(K357)	_LQQLQEEK[GlyGly (K)]ER_.3	_LQQLQEEK[GlyGly (K)]ER_	FALSE	75.9898	86.6615	60.9871	90.4079	117.748	117.959	114.403	74.7765	89.4859
Def6	Mus musculus	TYEMSASDTR	FALSE	TRUE		_TYEMSASDTR_.2	_TYEMSASDTR_	FALSE	129.128	148.339	118.665	179.093	133.69	89.8267	65.1445	22.2183	91.1658
Def6	Mus musculus	SQHKELQQALEGQLR	FALSE	TRUE	(K390);(K390)	_SQHK[GlyGly (K)]ELQQALEGQLR_.3	_SQHK[GlyGly (K)]ELQQALEGQLR_	FALSE	95.8077	114.212	103.474	58.5692	66.522	50.0066	133.279	122.619	118.97
Def6	Mus musculus	SIWYAFTALDVEK	FALSE	TRUE		_SIWYAFTALDVEK_.2	_SIWYAFTALDVEK_	FALSE	317.311	257.558	354.165	237.536	264.634	261.672	252.248	233.373	269.214
Def6	Mus musculus	SIWYAFTALDVEKSGK	FALSE	TRUE	(K22);(K22)	_SIWYAFTALDVEK[GlyGly (K)]SGK_.2	_SIWYAFTALDVEK[GlyGly (K)]SGK_	FALSE	77.8557	123.602	141.747	89.2589	92.1629	90.751	62.6252	73.2281	93.4598
Def6	Mus musculus	VEEGAFVKEHFDELCWTLTAK	FALSE	TRUE	(K87,C94);(K87,C94)	_VEEGAFVK[GlyGly (K)]EHFDELC[Carbamidomethyl (C)]WTLTAK_.3	_VEEGAFVK[GlyGly (K)]EHFDELC[Carbamidomethyl (C)]WTLTAK_	FALSE	258.068	119.76	201.233	197.591	227.629	226.953	147.566	210.201	136.199
Def6	Mus musculus	LWCLFNFLSEDK	FALSE	TRUE	(C123);(C123)	_LWC[Carbamidomethyl (C)]LFNFLSEDK_.2	_LWC[Carbamidomethyl (C)]LFNFLSEDK_	FALSE	65.2704	96.1902	63.8502	59.2844	77.5574	100.217	59.6688	102.657	56.5334
Def6	Mus musculus	CMFCVKTASR	FALSE	TRUE	(C279,C282,K284);(C279,C282,K284)	_C[Carbamidomethyl (C)]MFC[Carbamidomethyl (C)]VK[GlyGly (K)]TASR_.3	_C[Carbamidomethyl (C)]MFC[Carbamidomethyl (C)]VK[GlyGly (K)]TASR_	FALSE	127.122	229.03	172.115	98.6785	139.675	93.3665	77.0436	84.1866	42.8672
Def6	Mus musculus	CMFCVKTASR	FALSE	TRUE	(C279,C282,K284);(C279,C282,K284)	_C[Carbamidomethyl (C)]MFC[Carbamidomethyl (C)]VK[GlyGly (K)]TASR_.2	_C[Carbamidomethyl (C)]MFC[Carbamidomethyl (C)]VK[GlyGly (K)]TASR_	FALSE	52.0793	90.6302	64.5717	61.6663	32.49	85.47	23.1205	16.7345	15.2688
Def6	Mus musculus	CMFCTAKVSK	Unknown	Unknown		_C[Carbamidomethyl (C)]MFC[Carbamidomethyl (C)]TAK[GlyGly (K)]VSK_.3	_C[Carbamidomethyl (C)]MFC[Carbamidomethyl (C)]TAK[GlyGly (K)]VSK_	TRUE	272.102	304.118	177.44	190.025	200.772	431.443	156.23	120.952	97.7816
Def6	Mus musculus	SQKLELQQAHEGQLK	Unknown	Unknown		_SQK[GlyGly (K)]LELQQAHEGQLK_.3	_SQK[GlyGly (K)]LELQQAHEGQLK_	TRUE	356.532	406.974	224.869	306.034	459.902	281.602	289.984	351.238	310.59
Mknk2	Mus musculus	DLISKLLVR	FALSE	FALSE	(K300);(K347)	_DLISK[GlyGly (K)]LLVR_.2	_DLISK[GlyGly (K)]LLVR_	FALSE	115.245	86.2784	70.0645	35.6346	34.7612	1025.98	396.122	315.237	225.668
Mknk2	Mus musculus	NSCAKDLTSFAAEAIAMNR	TRUE	TRUE	(C341,K343);(C388,K390)	_NSC[Carbamidomethyl (C)]AK[GlyGly (K)]DLTSFAAEAIAMNR_.3	_NSC[Carbamidomethyl (C)]AK[GlyGly (K)]DLTSFAAEAIAMNR_	FALSE	516.641	267.424	239.561	424.796	376.213	227.833	317.347	258.868	288.026
Mknk2	Mus musculus	NSCAKDLTSFAAEAIAMNR	TRUE	TRUE	(C341,K343);(C388,K390)	_NSC[Carbamidomethyl (C)]AK[GlyGly (K)]DLTSFAAEAIAMNR_.2	_NSC[Carbamidomethyl (C)]AK[GlyGly (K)]DLTSFAAEAIAMNR_	FALSE	8.46426	13.4706	19.4341	26.817	28.2108	16.1134	6.8372	15.5912	16.3766
Mknk2	Mus musculus	DLKPENILCEHPNQVSPVK	TRUE	TRUE	(K160,C166);(K207,C213)	_DLK[GlyGly (K)]PENILC[Carbamidomethyl (C)]EHPNQVSPVK_.3	_DLK[GlyGly (K)]PENILC[Carbamidomethyl (C)]EHPNQVSPVK_	FALSE	176.41	121.002	126.398	167.635	142.873	122.008	317.898	141.268	162.073
Mknk2	Mus musculus	HFNELEASVVVQDVASALDFLHNKGIAHR	TRUE	TRUE	(K152);(K199)	_HFNELEASVVVQDVASALDFLHNK[GlyGly (K)]GIAHR_.5	_HFNELEASVVVQDVASALDFLHNK[GlyGly (K)]GIAHR_	FALSE	66.6906	41.9584	37.4969	42.6745	23.6697	57.8329	70.5523	56.6503	52.1666
Mknk2	Mus musculus	HFNELEASVVVQDVASALDFLHNKGIAHR	TRUE	TRUE	(K152);(K199)	_HFNELEASVVVQDVASALDFLHNK[GlyGly (K)]GIAHR_.4	_HFNELEASVVVQDVASALDFLHNK[GlyGly (K)]GIAHR_	FALSE	108.678	63.4886	95.6325	63.5563	83.7087	89.1804	77.2711	56.6438	54.9874
Thop1	Mus musculus	QIVLAKVDQVLHTQTDADPAEEYAR	TRUE	TRUE	(K559);(K559)	_QIVLAK[GlyGly (K)]VDQVLHTQTDADPAEEYAR_.4	_QIVLAK[GlyGly (K)]VDQVLHTQTDADPAEEYAR_	FALSE	270.837	314.699	346.129	190.375	358.601	260.641	258.704	510.056	412.465
Thop1	Mus musculus	QIVLAKVDQVLHTQTDADPAEEYAR	TRUE	TRUE	(K559);(K559)	_QIVLAK[GlyGly (K)]VDQVLHTQTDADPAEEYAR_.3	_QIVLAK[GlyGly (K)]VDQVLHTQTDADPAEEYAR_	FALSE	27.8589	43.1972	37.9428	21.1648	16.0968	24.5837	12.5277	4.46506	38.9375
Thop1	Mus musculus	NILDFPQHVSPCKDIR	TRUE	TRUE	(C91,K92);(C91,K92)	_NILDFPQHVSPC[Carbamidomethyl (C)]K[GlyGly (K)]DIR_.3	_NILDFPQHVSPC[Carbamidomethyl (C)]K[GlyGly (K)]DIR_	FALSE	426.775	440.725	371.187	145.235	286.217	196.836	501.769	726.209	509.798
Thop1	Mus musculus	ALTTQLIEQTKCVYDR	TRUE	TRUE	(K45,C46);(K45,C46)	_ALTTQLIEQTK[GlyGly (K)]C[Carbamidomethyl (C)]VYDR_.3	_ALTTQLIEQTK[GlyGly (K)]C[Carbamidomethyl (C)]VYDR_	FALSE	334.738	395.773	350.543	228.193	220.966	430.781	232.795	455.547	306.068
Thop1	Mus musculus	ALTTQLIEQTKCVYDR	TRUE	TRUE	(K45,C46);(K45,C46)	_ALTTQLIEQTK[GlyGly (K)]C[Carbamidomethyl (C)]VYDR_.2	_ALTTQLIEQTK[GlyGly (K)]C[Carbamidomethyl (C)]VYDR_	FALSE	10.6045	10.0154	10.2939	2.87539	5.61552	3.70387	5.17129	6.11331	19.95
Thop1	Mus musculus	TGSEAPQDLLEKLIK	TRUE	TRUE	(K538);(K538)	_TGSEAPQDLLEK[GlyGly (K)]LIK_.3	_TGSEAPQDLLEK[GlyGly (K)]LIK_	FALSE	70.6781	226.67	215.411	60.0965	115.402	107.608	93.8254	432.804	232.489
Thop1	Mus musculus	TGSEAPQDLLEKLIK	TRUE	TRUE	(K538);(K538)	_TGSEAPQDLLEK[GlyGly (K)]LIK_.2	_TGSEAPQDLLEK[GlyGly (K)]LIK_	FALSE	118.676	102.637	96.2397	63.1837	66.5641	65.6522	94.2807	51.6743	85.6883
Thop1	Mus musculus	VDQNLLKEYFPMQVVTR	TRUE	TRUE	(K357);(K357)	_VDQNLLK[GlyGly (K)]EYFPMQVVTR_.3	_VDQNLLK[GlyGly (K)]EYFPMQVVTR_	FALSE	81.2746	204.569	202.379	65.2147	188.101	93.5651	224.134	554.295	264.781
Thop1	Mus musculus	RLSLLCIDFNK	TRUE	TRUE	(C175);(C175)	_RLSLLC[Carbamidomethyl (C)]IDFNK_.3	_RLSLLC[Carbamidomethyl (C)]IDFNK_	FALSE	76.9376	100.228	87.2407	128.365	105.116	90.6739	138.527	84.2692	85.024
Thop1	Mus musculus	RLSLLCIDFNK	TRUE	TRUE	(C175);(C175)	_RLSLLC[Carbamidomethyl (C)]IDFNK_.2	_RLSLLC[Carbamidomethyl (C)]IDFNK_	FALSE	118.017	125.338	128.361	91.6681	100.146	138.516	226.801	197.204	166.38
Thop1	Mus musculus	YRVDQNLLKEYFPMQVVTR	TRUE	TRUE	(K357);(K357)	_YRVDQNLLK[GlyGly (K)]EYFPMQVVTR_.4	_YRVDQNLLK[GlyGly (K)]EYFPMQVVTR_	FALSE	154.472	204.592	190.04	121.311	128.117	98.6955	95.41	146.903	125.867
Thop1	Mus musculus	EELGGLPEDFLSSLEKAEDGK	TRUE	TRUE	(K209);(K209)	_EELGGLPEDFLSSLEK[GlyGly (K)]AEDGK_.3	_EELGGLPEDFLSSLEK[GlyGly (K)]AEDGK_	FALSE	74.727	89.0733	106.566	73.4976	103.03	97.253	57.2825	270.146	150.362
Thop1	Mus musculus	TSQTVATFLDELAQKLKPLGEQER	TRUE	TRUE	(K301);(K301)	_TSQTVATFLDELAQK[GlyGly (K)]LKPLGEQER_.3	_TSQTVATFLDELAQK[GlyGly (K)]LKPLGEQER_	FALSE	61.9358	130.552	118.674	50.1996	84.6623	47.2914	53.9988	81.5063	117.778
Thop1	Mus musculus	TSQTVATFLDELAQKLKPLGEQER	TRUE	TRUE	(K303);(K303)	_TSQTVATFLDELAQKLK[GlyGly (K)]PLGEQER_.3	_TSQTVATFLDELAQKLK[GlyGly (K)]PLGEQER_	FALSE	40.2687	105.28	72.5997	24.7227	142.388	141.982	43.0851	48.2266	79.2357
Thop1	Mus musculus	TSQTVATFLDELAQKLKPLGEQER	TRUE	TRUE	(K303);(K303)	_TSQTVATFLDELAQKLK[GlyGly (K)]PLGEQER_.4	_TSQTVATFLDELAQKLK[GlyGly (K)]PLGEQER_	FALSE	24.4052	85.8124	64.3014	18.541	25.8745	26.2654	17.5143	29.0411	69.2391
Thop1	Mus musculus	TSQTVATFLDELAQKLKPLGEQER	TRUE	TRUE	(K301);(K301)	_TSQTVATFLDELAQK[GlyGly (K)]LKPLGEQER_.4	_TSQTVATFLDELAQK[GlyGly (K)]LKPLGEQER_	FALSE	23.1828	68.0086	65.067	20.8394	27.3298	24.7742	16.9132	16.8292	52.6059
Thop1	Mus musculus	TSILRPGGSEDASAMLKQFLGR	TRUE	TRUE	(K659);(K659)	_TSILRPGGSEDASAMLK[GlyGly (K)]QFLGR_.4	_TSILRPGGSEDASAMLK[GlyGly (K)]QFLGR_	FALSE	228.049	167.419	179.047	98.4259	149.981	142.975	90.3143	146.321	138.86
Thop1	Mus musculus	TSILRPGGSEDASAMLKQFLGR	TRUE	TRUE	(K659);(K659)	_TSILRPGGSEDASAMLK[GlyGly (K)]QFLGR_.3	_TSILRPGGSEDASAMLK[GlyGly (K)]QFLGR_	FALSE	129.679	123.699	147.862	79.8125	67.7557	86.3257	57.8401	80.6554	117.316
Thop1	Mus musculus	VVWLQEKTPK	TRUE	TRUE	(K128);(K128)	_VVWLQEK[GlyGly (K)]TPK_.3	_VVWLQEK[GlyGly (K)]TPK_	FALSE	122.146	124.694	426.544	141.547	136.46	192.195	136.361	117.067	209.199
Thop1	Mus musculus	QDAFLLSKGLQVEGSEAPAC	TRUE	TRUE	(K675,C687);(K675,C687)	_QDAFLLSK[GlyGly (K)]GLQVEGSEAPAC[Carbamidomethyl (C)]_.2	_QDAFLLSK[GlyGly (K)]GLQVEGSEAPAC[Carbamidomethyl (C)]_	FALSE	6.63799	13.1039	9.75662	3.6776	6.16443	6.89376	3.96224	19.3469	134.003
Thop1	Mus musculus	EGKYGHAACFGLQPGCLR	TRUE	TRUE	(K421,C427,C434);(K421,C427,C434)	_EGK[GlyGly (K)]YGHAAC[Carbamidomethyl (C)]FGLQPGC[Carbamidomethyl (C)]LR_.4	_EGK[GlyGly (K)]YGHAAC[Carbamidomethyl (C)]FGLQPGC[Carbamidomethyl (C)]LR_	FALSE	471.002	599.836	425.25	277.085	427.21	328.302	234.44	371.708	515.153
Thop1	Mus musculus	TSQTVATFLDELAQKLK	TRUE	TRUE	(K301);(K301)	_TSQTVATFLDELAQK[GlyGly (K)]LK_.3	_TSQTVATFLDELAQK[GlyGly (K)]LK_	FALSE	44.7008	40.9826	48.0121	45.7145	84.1615	70.3745	21.868	291.171	20.187
Thop1	Mus musculus	RLSDLFINCLR	Unknown	Unknown		_RLSDLFINC[Carbamidomethyl (C)]LR_.3	_RLSDLFINC[Carbamidomethyl (C)]LR_	TRUE	121.646	169.379	131.006	265.225	207.307	306.207	192.858	114.917	1101.76
Thop1	Mus musculus	TLILRPGGGEDSKQSLSAFAMK	Unknown	Unknown		_TLILRPGGGEDSK[GlyGly (K)]QSLSAFAMK_.3	_TLILRPGGGEDSK[GlyGly (K)]QSLSAFAMK_	TRUE	385.35	369.713	342.887	234.162	359.868	298.271	192.194	215.691	216.208
Thop1	Mus musculus	QIVLAVVDQKLHTTQDADPAEEYAK	Unknown	Unknown		_QIVLAVVDQK[GlyGly (K)]LHTTQDADPAEEYAK_.3	_QIVLAVVDQK[GlyGly (K)]LHTTQDADPAEEYAK_	TRUE	43.5927	35.4988	39.9409	38.4289	35.5676	56.8706	11.5049	5.28224	18.1906
Dtx2	Mus musculus	TTTVSGAHQAFAPYNKPSLSGAR	TRUE	TRUE	(K248);(K248)	_TTTVSGAHQAFAPYNK[GlyGly (K)]PSLSGAR_.4	_TTTVSGAHQAFAPYNK[GlyGly (K)]PSLSGAR_	FALSE	375.319	598.409	434.262	422.499	538.769	449.684	387.9	605.188	731.271
Dtx2	Mus musculus	TTTVSGAHQAFAPYNKPSLSGAR	TRUE	TRUE	(K248);(K248)	_TTTVSGAHQAFAPYNK[GlyGly (K)]PSLSGAR_.3	_TTTVSGAHQAFAPYNK[GlyGly (K)]PSLSGAR_	FALSE	155.659	307.514	235.117	145.832	311.983	212.464	203.822	359.675	505.863
Dtx2	Mus musculus	CSHAFHLLCLLAMYCNGNK	TRUE	TRUE	(C441,C449,C455);(C442,C450,C456)	_C[Carbamidomethyl (C)]SHAFHLLC[Carbamidomethyl (C)]LLAMYC[Carbamidomethyl (C)]NGNK_.4	_C[Carbamidomethyl (C)]SHAFHLLC[Carbamidomethyl (C)]LLAMYC[Carbamidomethyl (C)]NGNK_	FALSE	80.4387	84.6387	87.4328	85.45	67.4377	74.5829	33.8453	43.6313	67.5133
Dtx2	Mus musculus	CSHAFHLLCLLAMYCNGNK	TRUE	TRUE	(C441,C449,C455);(C442,C450,C456)	_C[Carbamidomethyl (C)]SHAFHLLC[Carbamidomethyl (C)]LLAMYC[Carbamidomethyl (C)]NGNK_.3	_C[Carbamidomethyl (C)]SHAFHLLC[Carbamidomethyl (C)]LLAMYC[Carbamidomethyl (C)]NGNK_	FALSE	47.5804	90.7715	63.313	57.9056	75.1713	45.147	45.736	47.3079	79.3276
Dtx2	Mus musculus	DGSLQCPSCKTIYGEK	TRUE	TRUE	(C465,C468,K469);(C466,C469,K470)	_DGSLQC[Carbamidomethyl (C)]PSC[Carbamidomethyl (C)]K[GlyGly (K)]TIYGEK_.3	_DGSLQC[Carbamidomethyl (C)]PSC[Carbamidomethyl (C)]K[GlyGly (K)]TIYGEK_	FALSE	60.3246	94.136	53.7398	71.6032	73.5973	83.7518	231.708	76.0052	9.94378
Prtn3	Mus musculus	FVLTAAHCLQDISWQLVTVVLGAHDLLSSEPEQQK	TRUE	TRUE	(C74);(C74)	_FVLTAAHC[Carbamidomethyl (C)]LQDISWQLVTVVLGAHDLLSSEPEQQK_.4	_FVLTAAHC[Carbamidomethyl (C)]LQDISWQLVTVVLGAHDLLSSEPEQQK_	FALSE	70.9192	57.3798	32.4886	82.2145	107.205	19.828	110.087	58.8261	22.8633
Dus3l	Mus musculus	RFLLEWLSFLCR	FALSE	TRUE	(C570)	_RFLLEWLSFLC[Carbamidomethyl (C)]R_.3	_RFLLEWLSFLC[Carbamidomethyl (C)]R_	FALSE	87.9066	73.653	73.357	245.16	91.4321	208.565	86.5801	72.7313	75.9579
Dus3l	Mus musculus	DWGVALVTLHGR	FALSE	TRUE		_DWGVALVTLHGR_.2	_DWGVALVTLHGR_	FALSE	108.188	143.375	61.4165	170.575	74.2004	81.7756	905.407	257.791	718.798
Dus3l	Mus musculus	GALLKPWLFTEIK	FALSE	TRUE	(K513)	_GALLK[GlyGly (K)]PWLFTEIK_.3	_GALLK[GlyGly (K)]PWLFTEIK_	FALSE	116.304	96.5362	76.5888	134.492	120.925	142.099	72.4083	79.2487	71.4783
Dus3l	Mus musculus	GALLKPWLFTEIKEQR	FALSE	TRUE	(K521)	_GALLKPWLFTEIK[GlyGly (K)]EQR_.3	_GALLKPWLFTEIK[GlyGly (K)]EQR_	FALSE	70.7501	93.0534	79.4131	52.8335	122.501	80.9396	68.7041	38.0083	80.3173
Dus3l	Mus musculus	GVNEVLDVPLTVKMR	TRUE	TRUE	(K422)	_GVNEVLDVPLTVK[GlyGly (K)]MR_.2	_GVNEVLDVPLTVK[GlyGly (K)]MR_	FALSE	153.504	73.4387	117.897	49.0237	68.3229	54.573	102.112	90.2171	187.438
Dus3l	Mus musculus	FLLEWLSFLCR	FALSE	TRUE	(C570)	_FLLEWLSFLC[Carbamidomethyl (C)]R_.2	_FLLEWLSFLC[Carbamidomethyl (C)]R_	FALSE	95.737	82.9061	59.6637	121.64	101.722	139.651	121.674	127.121	99.1256
NaN	NaN	GILLKPFLWTEAR	Unknown	Unknown		_GILLK[GlyGly (K)]PFLWTEAR_.3	_GILLK[GlyGly (K)]PFLWTEAR_	TRUE	128.287	83.3668	68.1486	88.1955	92.6307	131.109	50.9829	50.0961	41.6194
Fnbp4	Mus musculus	QSISNFHMLLLQTETR	TRUE	TRUE		_QSISNFHMLLLQTETR_.3	_QSISNFHMLLLQTETR_	FALSE	587.07	952.953	836.841	576.252	747.828	867.722	533.432	542.54	1042.19
Kctd5	Mus musculus	ELHNTPYGTTSEPSEKAK	TRUE	TRUE	(K223);(K223)	_ELHNTPYGTTSEPSEK[GlyGly (K)]AK_.3	_ELHNTPYGTTSEPSEK[GlyGly (K)]AK_	FALSE	77.5283	8.44897	56.6378	2.20128	2.77007	18.0562	2.75058	5.84266	1
Mfsd3	Mus musculus	VGLTKGLYAPWLLK	TRUE	TRUE	(K44);(K44)	_VGLTK[GlyGly (K)]GLYAPWLLK_.3	_VGLTK[GlyGly (K)]GLYAPWLLK_	FALSE	246.839	112.278	126.618	142.916	162.839	120.041	310.335	159.365	142.541
Mfsd3	Mus musculus	VGLTKGLYAPWLLK	TRUE	TRUE	(K44);(K44)	_VGLTK[GlyGly (K)]GLYAPWLLK_.2	_VGLTK[GlyGly (K)]GLYAPWLLK_	FALSE	40.5652	63.5238	82.288	39.5018	37.4019	42.1695	97.07	47.1694	55.8144
Lims1	Mus musculus	ELKGELYCLPCHDK	FALSE	FALSE	(K188,C193,C196);(K213,C218,C221);(K238,C243,C246);(K176,C181,C184);(K238,C243,C246)	_ELK[GlyGly (K)]GELYC[Carbamidomethyl (C)]LPC[Carbamidomethyl (C)]HDK_.3	_ELK[GlyGly (K)]GELYC[Carbamidomethyl (C)]LPC[Carbamidomethyl (C)]HDK_	FALSE	347.545	306.816	324.139	316.666	319.678	282.285	274.57	295.06	362.787
Lims1	Mus musculus	ELKGELYCLPCHDK	FALSE	FALSE	(K188,C193,C196);(K213,C218,C221);(K238,C243,C246);(K176,C181,C184);(K238,C243,C246)	_ELK[GlyGly (K)]GELYC[Carbamidomethyl (C)]LPC[Carbamidomethyl (C)]HDK_.4	_ELK[GlyGly (K)]GELYC[Carbamidomethyl (C)]LPC[Carbamidomethyl (C)]HDK_	FALSE	153.303	159.844	143.338	186.03	180.833	159.369	134.372	166.567	245.586
Lims1	Mus musculus	CDLCQEVLADIGFVKNAGR	TRUE	TRUE	(C109,C112,K123);(C134,C137,K148);(C159,C162,K173);(C97,C100,K111);(C159,C162,K173)	_C[Carbamidomethyl (C)]DLC[Carbamidomethyl (C)]QEVLADIGFVK[GlyGly (K)]NAGR_.3	_C[Carbamidomethyl (C)]DLC[Carbamidomethyl (C)]QEVLADIGFVK[GlyGly (K)]NAGR_	FALSE	253.649	285.449	257.655	168.822	273.675	155.027	178.256	272.671	243.779
Lims1	Mus musculus	GLAYCETHYNQLFGDVCFHCNR	TRUE	TRUE	(C252,C264,C267);(C277,C289,C292);(C302,C314,C317);(C240,C252,C255);(C302,C314,C317)	_GLAYC[Carbamidomethyl (C)]ETHYNQLFGDVC[Carbamidomethyl (C)]FHC[Carbamidomethyl (C)]NR_.4	_GLAYC[Carbamidomethyl (C)]ETHYNQLFGDVC[Carbamidomethyl (C)]FHC[Carbamidomethyl (C)]NR_	FALSE	189.373	179.877	196.835	150.748	88.0188	105.419	209.995	296.727	62.6363
Lims1	Mus musculus	GLAYCETHYNQLFGDVCFHCNR	TRUE	TRUE	(C252,C264,C267);(C277,C289,C292);(C302,C314,C317);(C240,C252,C255);(C302,C314,C317)	_GLAYC[Carbamidomethyl (C)]ETHYNQLFGDVC[Carbamidomethyl (C)]FHC[Carbamidomethyl (C)]NR_.3	_GLAYC[Carbamidomethyl (C)]ETHYNQLFGDVC[Carbamidomethyl (C)]FHC[Carbamidomethyl (C)]NR_	FALSE	46.3857	58.5636	65.5806	38.123	31.2157	38.5807	38.0352	20.1197	17.9994
Lims1	Mus musculus	AWCVSCFACSTCNTK	TRUE	TRUE	(C284,C287,C290,C293);(C309,C312,C315,C318);(C334,C337,C340,C343);(C272,C275,C278,C281);(C334,C337,C340,C343)	_AWC[Carbamidomethyl (C)]VSC[Carbamidomethyl (C)]FAC[Carbamidomethyl (C)]STC[Carbamidomethyl (C)]NTK_.2	_AWC[Carbamidomethyl (C)]VSC[Carbamidomethyl (C)]FAC[Carbamidomethyl (C)]STC[Carbamidomethyl (C)]NTK_	FALSE	54.9459	26.4409	34.1303	177.549	111.444	148.942	111.857	45.6079	200.189
Lims1	Mus musculus	YICQKCHAIIDEQPLIFK	TRUE	TRUE	(C147,K149,C150);(C172,K174,C175);(C197,K199,C200);(C135,K137,C138);(C197,K199,C200)	_YIC[Carbamidomethyl (C)]QK[GlyGly (K)]C[Carbamidomethyl (C)]HAIIDEQPLIFK_.3	_YIC[Carbamidomethyl (C)]QK[GlyGly (K)]C[Carbamidomethyl (C)]HAIIDEQPLIFK_	FALSE	189.567	184.973	220.108	58.5676	222.033	81.9929	229.46	222.537	346.491
Lims1	Mus musculus	YICQKCHAIIDEQPLIFK	TRUE	TRUE	(C147,K149,C150);(C172,K174,C175);(C197,K199,C200);(C135,K137,C138);(C197,K199,C200)	_YIC[Carbamidomethyl (C)]QK[GlyGly (K)]C[Carbamidomethyl (C)]HAIIDEQPLIFK_.4	_YIC[Carbamidomethyl (C)]QK[GlyGly (K)]C[Carbamidomethyl (C)]HAIIDEQPLIFK_	FALSE	234.941	205.619	253.894	38.997	233.894	153.724	122.077	207.384	213.58
Lims1	Mus musculus	NDPYHPDHFNCANCGKELTADAR	TRUE	TRUE	(C173,C176,K178);(C198,C201,K203);(C223,C226,K228);(C161,C164,K166);(C223,C226,K228)	_NDPYHPDHFNC[Carbamidomethyl (C)]ANC[Carbamidomethyl (C)]GK[GlyGly (K)]ELTADAR_.4	_NDPYHPDHFNC[Carbamidomethyl (C)]ANC[Carbamidomethyl (C)]GK[GlyGly (K)]ELTADAR_	FALSE	91.2124	83.3958	44.1859	39.6918	33.0922	46.4611	89.3567	95.9219	144.558
Lims1	Mus musculus	KGLAYCETHYNQLFGDVCFHCNR	TRUE	TRUE	(K247,C252,C264,C267);(K272,C277,C289,C292);(K297,C302,C314,C317);(K235,C240,C252,C255);(K297,C302,C314,C317)	_K[GlyGly (K)]GLAYC[Carbamidomethyl (C)]ETHYNQLFGDVC[Carbamidomethyl (C)]FHC[Carbamidomethyl (C)]NR_.4	_K[GlyGly (K)]GLAYC[Carbamidomethyl (C)]ETHYNQLFGDVC[Carbamidomethyl (C)]FHC[Carbamidomethyl (C)]NR_	FALSE	98.7933	93.138	86.6305	63.7659	63.8061	83.4039	53.5419	47.9527	59.1861
Lims1	Mus musculus	KGLAYCETHYNQLFGDVCFHCNR	TRUE	TRUE	(C252,C264,C267);(C277,C289,C292);(C302,C314,C317);(C240,C252,C255);(C302,C314,C317)	_KGLAYC[Carbamidomethyl (C)]ETHYNQLFGDVC[Carbamidomethyl (C)]FHC[Carbamidomethyl (C)]NR_.4	_KGLAYC[Carbamidomethyl (C)]ETHYNQLFGDVC[Carbamidomethyl (C)]FHC[Carbamidomethyl (C)]NR_	FALSE	191.968	153.488	76.4328	133.05	120.826	100.646	98.4341	142.913	121.347
Lims1	Mus musculus	HLCRPCHNR	FALSE	FALSE	(C130,C133);(C155,C158);(C180,C183);(C118,C121);(C180,C183)	_HLC[Carbamidomethyl (C)]RPC[Carbamidomethyl (C)]HNR_.3	_HLC[Carbamidomethyl (C)]RPC[Carbamidomethyl (C)]HNR_	FALSE	178.683	182.879	71.8163	435.609	309.172	98.628	747.739	453.748	104.159
Lims1	Mus musculus	QWHVEHFVCAK	FALSE	FALSE	(C231);(C256);(C281);(C219);(C281)	_QWHVEHFVC[Carbamidomethyl (C)]AK_.4	_QWHVEHFVC[Carbamidomethyl (C)]AK_	FALSE	167.419	144.476	164.312	171.946	158.526	141.498	107.049	96.4658	171.321
Lims1	Mus musculus	AATFSCVWNSTCCCR	Unknown	Unknown		_AATFSC[Carbamidomethyl (C)]VWNSTC[Carbamidomethyl (C)]C[Carbamidomethyl (C)]C[Carbamidomethyl (C)]R_.2	_AATFSC[Carbamidomethyl (C)]VWNSTC[Carbamidomethyl (C)]C[Carbamidomethyl (C)]C[Carbamidomethyl (C)]R_	TRUE	20.6096	15.152	5.78751	11.1455	5.81938	10.3013	6.2151	7.45026	3.89534
Pald1	Mus musculus	TNLGMVLGTLVMFHHSR	TRUE	TRUE		_TNLGMVLGTLVMFHHSR_.3	_TNLGMVLGTLVMFHHSR_	FALSE	173.34	213.313	229.502	85.7762	253.996	211.986	311.754	165.564	148.189
Pald1	Mus musculus	TNLGMVLGTLVMFHHSR	TRUE	TRUE		_TNLGMVLGTLVMFHHSR_.4	_TNLGMVLGTLVMFHHSR_	FALSE	100.516	93.0626	73.3794	28.0742	18.4379	25.2153	23.3315	14.6375	9.86189
Pald1	Mus musculus	TNLGMVLGTLVMFHHSR	TRUE	TRUE		_TNLGMVLGTLVMFHHSR_.2	_TNLGMVLGTLVMFHHSR_	FALSE	153.857	137.007	161.617	80.242	63.2089	53.4299	79.0542	75.9453	82.494
Pald1	Mus musculus	YIYLILFNAYLR	TRUE	TRUE		_YIYLILFNAYLR_.2	_YIYLILFNAYLR_	FALSE	39.9498	44.8232	34.8607	29.8212	49.7764	38.5333	30.7534	31.8223	10.7481
Hdac2	Mus musculus	LHISPSNMTNQNTPEYMEKIK	TRUE	TRUE	(K362);(K362)	_LHISPSNMTNQNTPEYMEK[GlyGly (K)]IK_.4	_LHISPSNMTNQNTPEYMEK[GlyGly (K)]IK_	FALSE	203.93	164.455	183.806	234.849	346.337	252.471	169.645	166.774	150.857
Hdac2	Mus musculus	TFNLPLLMLGGGGYTIR	TRUE	TRUE		_TFNLPLLMLGGGGYTIR_.2	_TFNLPLLMLGGGGYTIR_	FALSE	316.19	530.361	588.157	519.11	503.149	3213.87	1092.69	3861.51	2422.66
Hdac2	Mus musculus	TFNLPLLMLGGGGYTIR	TRUE	TRUE		_TFNLPLLMLGGGGYTIR_.3	_TFNLPLLMLGGGGYTIR_	FALSE	187.181	352.935	360.559	453.624	372.4	805.48	204.57	616.146	370.159
Hdac2	Mus musculus	TFNLPLLMLGGGGYTIR	TRUE	TRUE	(M298);(M298)	_TFNLPLLM[Oxidation (M)]LGGGGYTIR_.2	_TFNLPLLM[Oxidation (M)]LGGGGYTIR_	FALSE	96.0835	97.7088	108.119	65.3875	107.4	263.822	242.71	581.58	187.415
Hdac2	Mus musculus	TFNLPLLMLGGGGYTIR	TRUE	TRUE	(M298);(M298)	_TFNLPLLM[Oxidation (M)]LGGGGYTIR_.3	_TFNLPLLM[Oxidation (M)]LGGGGYTIR_	FALSE	136.881	72.8044	78.9557	82.3657	85.1355	121.175	75.3808	107.324	119.223
Hdac2	Mus musculus	TFNYPGLILGGGLLTMK	Unknown	Unknown		_TFNYPGLILGGGLLTMK_.3	_TFNYPGLILGGGLLTMK_	TRUE	37.5886	62.9348	75.6488	23.195	49.6312	48.1941	129.031	10.0558	6.2927
Hdac2	Mus musculus	TFNYPGLILGGGLLTMK	Unknown	Unknown		_TFNYPGLILGGGLLTM[Oxidation (M)]K_.2	_TFNYPGLILGGGLLTM[Oxidation (M)]K_	TRUE	129.636	107.56	142.997	81.7024	177.396	172.681	75.6426	136.728	71.627
Abcc3	Mus musculus	HIFDQVIGPEGVLAGKTR	FALSE	TRUE	(K802);(K802)	_HIFDQVIGPEGVLAGK[GlyGly (K)]TR_.3	_HIFDQVIGPEGVLAGK[GlyGly (K)]TR_	FALSE	1049	648.805	624.392	771.401	486.903	396.52	1098.89	689.531	440.31
Abcc3	Mus musculus	DLWSLSEEDCSHKVVQR	FALSE	TRUE	(C248,K251);(C248,K251)	_DLWSLSEEDC[Carbamidomethyl (C)]SHK[GlyGly (K)]VVQR_.3	_DLWSLSEEDC[Carbamidomethyl (C)]SHK[GlyGly (K)]VVQR_	FALSE	394.612	287.467	292.384	536.328	214.139	214.588	1117.49	471.413	567.75
Abcc3	Mus musculus	IPGEDAVLLKPR	FALSE	TRUE	(K288);(K288)	_IPGEDAVLLK[GlyGly (K)]PR_.3	_IPGEDAVLLK[GlyGly (K)]PR_	FALSE	314.037	191.309	169.284	281.704	185.928	219.65	508.497	170.166	201.474
Abcc3	Mus musculus	LSFWWFTR	FALSE	TRUE		_LSFWWFTR_.2	_LSFWWFTR_	FALSE	143.987	80.4278	106.24	202.147	130.044	382.905	252.917	153.002	204.616
Abcc3	Mus musculus	TKTEAPWVVESNRAPEGWPTR	FALSE	TRUE	(K1262);(K1263)	_TK[GlyGly (K)]TEAPWVVESNRAPEGWPTR_.4	_TK[GlyGly (K)]TEAPWVVESNRAPEGWPTR_	FALSE	1032.03	576.049	719.001	710.582	394.909	520.036	488.473	466.676	450.184
Abcc3	Mus musculus	TKTEAPWVVESNRAPEGWPTR	FALSE	TRUE	(K1262);(K1263)	_TK[GlyGly (K)]TEAPWVVESNRAPEGWPTR_.3	_TK[GlyGly (K)]TEAPWVVESNRAPEGWPTR_	FALSE	322.599	263.114	209.548	190.678	119.923	124.647	148.191	120.124	127.336
Abcc3	Mus musculus	LLEAWQKQQNQASR	TRUE	TRUE	(K262);(K262)	_LLEAWQK[GlyGly (K)]QQNQASR_.3	_LLEAWQK[GlyGly (K)]QQNQASR_	FALSE	1197.59	416.835	455.681	1083.45	370.4	425.741	883.554	281.495	334.26
Abcc3	Mus musculus	LLEAWQKQQNQASR	TRUE	TRUE	(K262);(K262)	_LLEAWQK[GlyGly (K)]QQNQASR_.2	_LLEAWQK[GlyGly (K)]QQNQASR_	FALSE	201.025	66.8884	72.9047	71.7166	5.13207	22.2811	55.4008	16.0818	21.2318
Abcc3	Mus musculus	IQDFKVLSDTK	FALSE	TRUE	(K1166);(K1167)	_IQDFK[GlyGly (K)]VLSDTK_.3	_IQDFK[GlyGly (K)]VLSDTK_	FALSE	508.447	316.299	339.132	450.939	430.178	454.176	585.239	284.455	488.847
Abcc3	Mus musculus	IQDFKVLSDTK	FALSE	TRUE	(K1166);(K1167)	_IQDFK[GlyGly (K)]VLSDTK_.2	_IQDFK[GlyGly (K)]VLSDTK_	FALSE	239.484	362.21	331.388	242.847	257.247	158.665	237.893	165.675	246.226
Abcc3	Mus musculus	IPGEDAVLLKPRPK	FALSE	TRUE	(K288);(K288)	_IPGEDAVLLK[GlyGly (K)]PRPK_.3	_IPGEDAVLLK[GlyGly (K)]PRPK_	FALSE	615.694	222.227	210.41	417.315	180.715	413.444	671.106	353.473	281.564
Abcc3	Mus musculus	IPGEDAVLLKPRPK	FALSE	TRUE	(K288);(K288)	_IPGEDAVLLK[GlyGly (K)]PRPK_.4	_IPGEDAVLLK[GlyGly (K)]PRPK_	FALSE	471.528	158.565	204.337	272.704	78.7595	153.348	235.542	82.1198	106.855
Abcc3	Mus musculus	IPGEDAVLLKPRPK	FALSE	TRUE	(K288);(K288)	_IPGEDAVLLK[GlyGly (K)]PRPK_.2	_IPGEDAVLLK[GlyGly (K)]PRPK_	FALSE	20.8943	11.3102	8.70376	20.6429	4.06057	4.54844	68.9132	8.96568	27.3614
Abcc3	Mus musculus	TGAGKSSMTLCLFR	FALSE	TRUE	(K1324,C1330);(K1325,C1331)	_TGAGK[GlyGly (K)]SSMTLC[Carbamidomethyl (C)]LFR_.3	_TGAGK[GlyGly (K)]SSMTLC[Carbamidomethyl (C)]LFR_	FALSE	366.496	208.7	159.627	298.692	221.364	189.726	262.893	131.925	147.941
Abcc3	Mus musculus	TKTEAPWVVESNR	FALSE	TRUE	(K1262);(K1263)	_TK[GlyGly (K)]TEAPWVVESNR_.3	_TK[GlyGly (K)]TEAPWVVESNR_	FALSE	601.722	241.166	310.928	660.213	458.649	470.305	500.989	256.685	344.599
Abcc3	Mus musculus	TKTEAPWVVESNR	FALSE	TRUE	(K1262);(K1263)	_TK[GlyGly (K)]TEAPWVVESNR_.2	_TK[GlyGly (K)]TEAPWVVESNR_	FALSE	195.878	98.6725	91.5165	137.149	88.4032	96.7029	115.732	43.641	98.5885
Abcc3	Mus musculus	VLSDTKVDNNQK	FALSE	TRUE	(K1172);(K1173)	_VLSDTK[GlyGly (K)]VDNNQK_.2	_VLSDTK[GlyGly (K)]VDNNQK_	FALSE	226.786	982.818	170.515	122.397	100.178	512.59	135.531	72.5841	73.4264
Abcc3	Mus musculus	VLSDTKVDNNQK	FALSE	TRUE	(K1172);(K1173)	_VLSDTK[GlyGly (K)]VDNNQK_.3	_VLSDTK[GlyGly (K)]VDNNQK_	FALSE	368.6	908.218	112.966	671.699	453.829	600.672	305.617	163.825	156.003
Abcc3	Mus musculus	VDNNQKSSYPYIASNR	FALSE	TRUE	(K1178);(K1179)	_VDNNQK[GlyGly (K)]SSYPYIASNR_.3	_VDNNQK[GlyGly (K)]SSYPYIASNR_	FALSE	59.7125	72.6094	69.8068	193.667	82.9197	76.2438	386.201	117.955	142.552
Abcc3	Mus musculus	LYAWEPSFLEQVKGIR	FALSE	TRUE	(K514);(K514)	_LYAWEPSFLEQVK[GlyGly (K)]GIR_.3	_LYAWEPSFLEQVK[GlyGly (K)]GIR_	FALSE	828.899	463.077	442.741	615.762	414.168	265.952	1035.11	637.151	368.552
Abcc3	Mus musculus	LYAWEPSFLEQVKGIR	FALSE	TRUE	(K514);(K514)	_LYAWEPSFLEQVK[GlyGly (K)]GIR_.2	_LYAWEPSFLEQVK[GlyGly (K)]GIR_	FALSE	46.9755	39.1211	49.4347	51.0654	30.3226	50.1306	39.5436	17.9755	19.6836
Abcc3	Mus musculus	ETGALIKEEIAETGNVK	FALSE	TRUE	(K940);(K941)	_ETGALIK[GlyGly (K)]EEIAETGNVK_.2	_ETGALIK[GlyGly (K)]EEIAETGNVK_	FALSE	22.6185	50.2887	30.5448	22.3084	20.8776	5.20947	25.9019	17.0358	12.9079
Abcc3	Mus musculus	ETGALIKEEIAETGNVK	FALSE	TRUE	(K940);(K941)	_ETGALIK[GlyGly (K)]EEIAETGNVK_.3	_ETGALIK[GlyGly (K)]EEIAETGNVK_	FALSE	256.65	488.999	527.713	612.77	801.825	839.963	737.76	733.099	297.804
Abcc3	Mus musculus	VLKLYAWEPSFLEQVKGIR	FALSE	TRUE	(K501,K514);(K501,K514)	_VLK[GlyGly (K)]LYAWEPSFLEQVK[GlyGly (K)]GIR_.4	_VLK[GlyGly (K)]LYAWEPSFLEQVK[GlyGly (K)]GIR_	FALSE	408.3	298.188	522.819	136.966	154.801	118.115	258.041	342.251	342.97
Abcc3	Mus musculus	LMSEILNGIKVLK	FALSE	TRUE	(K498);(K498)	_LMSEILNGIK[GlyGly (K)]VLK_.3	_LMSEILNGIK[GlyGly (K)]VLK_	FALSE	244.786	340.713	196.438	158.065	127.076	18.6728	186.298	209.506	133.571
Abcc3	Mus musculus	LMSEILNGIKVLK	FALSE	TRUE	(K498);(K498)	_LMSEILNGIK[GlyGly (K)]VLK_.2	_LMSEILNGIK[GlyGly (K)]VLK_	FALSE	18.7381	25.149	16.1581	22.9416	20.3861	31.9422	78.0995	41.7337	45.7036
Abcc3	Mus musculus	VLKLYAWEPSFLEQVK	FALSE	TRUE	(K501);(K501)	_VLK[GlyGly (K)]LYAWEPSFLEQVK_.3	_VLK[GlyGly (K)]LYAWEPSFLEQVK_	FALSE	155.629	104.397	130.775	137.317	89.0056	37.4368	81.4714	130.437	41.0774
Abcc3	Mus musculus	VLKLYAWEPSFLEQVK	FALSE	TRUE	(K501);(K501)	_VLK[GlyGly (K)]LYAWEPSFLEQVK_.2	_VLK[GlyGly (K)]LYAWEPSFLEQVK_	FALSE	77.8944	73.5902	112.859	48.5525	52.7092	51.8986	28.8813	18.9966	28.562
Abcc3	Mus musculus	NVTVHVQGGEKVGIVGR	FALSE	TRUE	(K1313);(K1314)	_NVTVHVQGGEK[GlyGly (K)]VGIVGR_.3	_NVTVHVQGGEK[GlyGly (K)]VGIVGR_	FALSE	107.136	77.3563	82.0661	81.1779	45.0348	31.5663	123.636	34.5558	65.3015
Abcc3	Mus musculus	AFVSLSLFNILK	FALSE	TRUE		_AFVSLSLFNILK_.2	_AFVSLSLFNILK_	FALSE	25.4635	156.722	247.596	16.177	76.2153	18.5942	944.326	2562.75	446.88
Abcc3	Mus musculus	IKLMSEILNGIK	FALSE	TRUE	(K488);(K488)	_IK[GlyGly (K)]LMSEILNGIK_.3	_IK[GlyGly (K)]LMSEILNGIK_	FALSE	243.45	102.546	115.942	94.5818	33.7566	56.041	171.572	80.8163	73.1495
Abcc3	Mus musculus	IKLMSEILNGIK	FALSE	TRUE	(K488);(K488)	_IK[GlyGly (K)]LMSEILNGIK_.2	_IK[GlyGly (K)]LMSEILNGIK_	FALSE	111.267	130.139	117.456	24.4912	41.9747	47.0588	139.82	175.594	100.733
Abcc3	Mus musculus	LLHEALLHNKIR	FALSE	TRUE	(K1047);(K1048)	_LLHEALLHNK[GlyGly (K)]IR_.3	_LLHEALLHNK[GlyGly (K)]IR_	FALSE	214.32	123.278	105.951	62.1518	97.2733	118.267	441.651	111.879	131.663
Abcc3	Mus musculus	LLHEALLHNKIR	FALSE	TRUE	(K1047);(K1048)	_LLHEALLHNK[GlyGly (K)]IR_.2	_LLHEALLHNK[GlyGly (K)]IR_	FALSE	206.917	112.639	132.766	11.9874	22.3884	7.4436	36.5341	22.214	42.3247
Abcc3	Mus musculus	YRPGLELVLKNVTVHVQGGEK	FALSE	TRUE	(K1302);(K1303)	_YRPGLELVLK[GlyGly (K)]NVTVHVQGGEK_.4	_YRPGLELVLK[GlyGly (K)]NVTVHVQGGEK_	FALSE	365.062	299.84	274.153	233.83	655.706	226.812	259.453	199.374	276.17
Abcc3	Mus musculus	TYQVKQMK	FALSE	TRUE	(K478);(K478)	_TYQVK[GlyGly (K)]QMK_.2	_TYQVK[GlyGly (K)]QMK_	FALSE	281.795	287.633	211.844	405.027	407.918	458.325	224.49	898.645	187.537
Abcc3	Mus musculus	IPLNMLPQLISGLTQASVSLKR	FALSE	TRUE	(K599);(K599)	_IPLNMLPQLISGLTQASVSLK[GlyGly (K)]R_.3	_IPLNMLPQLISGLTQASVSLK[GlyGly (K)]R_	FALSE	100.871	122.224	47.1924	110.572	30.995	81.8981	55.93	157.021	65.3861
Abcc3	Mus musculus	KALVITNSVK	FALSE	TRUE	(K391);(K391)	_K[GlyGly (K)]ALVITNSVK_.2	_K[GlyGly (K)]ALVITNSVK_	FALSE	151.507	116.783	127.53	95.2861	49.0322	99.0714	46.077	56.9002	69.8777
Abcc3	Mus musculus	TQQKYVMR	Unknown	Unknown		_TQQK[GlyGly (K)]YVMR_.2	_TQQK[GlyGly (K)]YVMR_	TRUE	359.145	861.902	654.134	628.678	704.999	7969.6	5681	414.897	5865.5
Abcc3	Mus musculus	ETEAVGAEGINETIKLR	Unknown	Unknown		_ETEAVGAEGINETIK[GlyGly (K)]LR_.3	_ETEAVGAEGINETIK[GlyGly (K)]LR_	TRUE	150.713	208.55	122.307	180.379	240.022	237.443	114.373	110.55	96.7691
Abcc3	Mus musculus	ETEAVGAEGINETIKLR	Unknown	Unknown		_ETEAVGAEGINETIK[GlyGly (K)]LR_.2	_ETEAVGAEGINETIK[GlyGly (K)]LR_	TRUE	12.7905	23.9231	8.43344	10.0433	6.84951	5.99321	6.77381	6.69507	3.85281
Abcc3	Mus musculus	HIFDQGIEPLGAGVVKTK	Unknown	Unknown		_HIFDQGIEPLGAGVVK[GlyGly (K)]TK_.3	_HIFDQGIEPLGAGVVK[GlyGly (K)]TK_	TRUE	294.58	632.104	780.546	212.483	430.548	342.556	315.805	220.905	256.307
Abcc3	Mus musculus	LISEIMGLNKVLR	Unknown	Unknown		_LISEIMGLNK[GlyGly (K)]VLR_.2	_LISEIMGLNK[GlyGly (K)]VLR_	TRUE	338.955	249.398	213.448	565.336	549.747	130.343	141.125	63.8568	239.766
Tpmt	Mus musculus	YADIILSLLR	FALSE	TRUE		_YADIILSLLR_.2	_YADIILSLLR_	FALSE	30.8236	32.6914	47.8652	91.6264	67.22	39.1826	55.6074	25.0753	34.6322
Tpmt	Mus musculus	EFQYLVAVLSYDPTK	TRUE	TRUE		_EFQYLVAVLSYDPTK_.2	_EFQYLVAVLSYDPTK_	FALSE	212.956	177.582	132.485	180.407	338.113	156.386	320.381	266.45	365.457
Tpmt	Mus musculus	KEFQYLVAVLSYDPTK	TRUE	TRUE		_KEFQYLVAVLSYDPTK_.3	_KEFQYLVAVLSYDPTK_	FALSE	222.858	255.219	277.375	215.417	224.108	235.881	159.153	151.495	151.567
Gpr137b	Mus musculus	YSPELLKYR	TRUE	TRUE	(K138);(K138);(K138)	_YSPELLK[GlyGly (K)]YR_.2	_YSPELLK[GlyGly (K)]YR_	FALSE	1006.69	882.71	931.288	565.953	406.556	550.903	1699.27	2350.5	1393.98
Gpr137b	Mus musculus	YSPELLKYR	TRUE	TRUE	(K138);(K138);(K138)	_YSPELLK[GlyGly (K)]YR_.3	_YSPELLK[GlyGly (K)]YR_	FALSE	94.2097	137.963	159.406	149.797	125.041	168.254	460.899	671.054	363.105
Gpr137b	Mus musculus	ACYNLFILSFSQIK	TRUE	TRUE	(C237);(C237);(C237)	_AC[Carbamidomethyl (C)]YNLFILSFSQIK_.2	_AC[Carbamidomethyl (C)]YNLFILSFSQIK_	FALSE	174.651	192.488	258.883	341.018	334.795	371.204	994.247	724.534	1200.03
Gpr137b	Mus musculus	ACYNLFILSFSQIK	TRUE	TRUE	(C237);(C237);(C237)	_AC[Carbamidomethyl (C)]YNLFILSFSQIK_.3	_AC[Carbamidomethyl (C)]YNLFILSFSQIK_	FALSE	90.6779	98.9442	131.597	225.687	308.189	175.169	95.9737	59.5779	86.3988
Gpr137b	Mus musculus	SKYSPELLK	TRUE	TRUE	(K131);(K131);(K131)	_SK[GlyGly (K)]YSPELLK_.2	_SK[GlyGly (K)]YSPELLK_	FALSE	709.715	851.334	1134.81	921.047	763.514	870.792	1942.41	5831.16	1663.57
Gpr137b	Mus musculus	SKYSPELLK	TRUE	TRUE	(K131);(K131);(K131)	_SK[GlyGly (K)]YSPELLK_.3	_SK[GlyGly (K)]YSPELLK_	FALSE	247.667	217.933	178.062	159.55	160.555	215.283	263.879	621.669	216.139
Gpr137b	Mus musculus	VRNPTKDLTNPGMVPSHGFSPR	TRUE	TRUE	(K305);(K305);(K305)	_VRNPTK[GlyGly (K)]DLTNPGMVPSHGFSPR_.4	_VRNPTK[GlyGly (K)]DLTNPGMVPSHGFSPR_	FALSE	1614.28	1128.02	1032.51	131.043	118.773	154.619	2655.77	1709	1965.07
Gpr137b	Mus musculus	VRNPTKDLTNPGMVPSHGFSPR	TRUE	TRUE	(K305);(K305);(K305)	_VRNPTK[GlyGly (K)]DLTNPGMVPSHGFSPR_.5	_VRNPTK[GlyGly (K)]DLTNPGMVPSHGFSPR_	FALSE	973.043	731.417	680.242	223.361	279.52	290.733	1358.05	909.071	1089.61
Gpr137b	Mus musculus	VRNPTKDLTNPGMVPSHGFSPR	TRUE	TRUE	(K305,M312);(K305,M312);(K305,M312)	_VRNPTK[GlyGly (K)]DLTNPGM[Oxidation (M)]VPSHGFSPR_.4	_VRNPTK[GlyGly (K)]DLTNPGM[Oxidation (M)]VPSHGFSPR_	FALSE	359.042	361.855	206.819	145.438	142.779	123.985	2072.22	809.904	255
Gpr137b	Mus musculus	VRNPTKDLTNPGMVPSHGFSPR	TRUE	TRUE	(K305);(K305);(K305)	_VRNPTK[GlyGly (K)]DLTNPGMVPSHGFSPR_.3	_VRNPTK[GlyGly (K)]DLTNPGMVPSHGFSPR_	FALSE	538.663	432.406	460.742	406.078	35.4056	103.681	260.975	164.914	283.613
Gpr137b	Mus musculus	VRNPTKDLTNPGMVPSHGFSPR	TRUE	TRUE	(K305,M312);(K305,M312);(K305,M312)	_VRNPTK[GlyGly (K)]DLTNPGM[Oxidation (M)]VPSHGFSPR_.5	_VRNPTK[GlyGly (K)]DLTNPGM[Oxidation (M)]VPSHGFSPR_	FALSE	649.712	560.259	463.447	313.469	226.267	217.675	1089.4	413.727	216.592
Gpr137b	Mus musculus	NPTKDLTNPGMVPSHGFSPR	TRUE	TRUE	(K305,M312);(K305,M312);(K305,M312)	_NPTK[GlyGly (K)]DLTNPGM[Oxidation (M)]VPSHGFSPR_.3	_NPTK[GlyGly (K)]DLTNPGM[Oxidation (M)]VPSHGFSPR_	FALSE	103.587	113.694	105.547	282.696	131.289	165.358	1369.33	373.778	181.766
Gpr137b	Mus musculus	NPTKDLTNPGMVPSHGFSPR	TRUE	TRUE	(K305);(K305);(K305)	_NPTK[GlyGly (K)]DLTNPGMVPSHGFSPR_.3	_NPTK[GlyGly (K)]DLTNPGMVPSHGFSPR_	FALSE	175.706	122.354	63.7406	66.1866	213.434	225.89	509.819	596.479	520.303
Gpr137b	Mus musculus	NPTKDLTNPGMVPSHGFSPR	TRUE	TRUE	(K305,M312);(K305,M312);(K305,M312)	_NPTK[GlyGly (K)]DLTNPGM[Oxidation (M)]VPSHGFSPR_.4	_NPTK[GlyGly (K)]DLTNPGM[Oxidation (M)]VPSHGFSPR_	FALSE	194.819	180.504	100.747	92.8548	112.569	86.6314	761.936	279.997	124.603
Gpr137b	Mus musculus	NPTKDLTNPGMVPSHGFSPR	TRUE	TRUE	(K305);(K305);(K305)	_NPTK[GlyGly (K)]DLTNPGMVPSHGFSPR_.2	_NPTK[GlyGly (K)]DLTNPGMVPSHGFSPR_	FALSE	8.14281	6.29564	15.5317	3.36656	3.10374	1.29818	8.52533	1.20984	16.2571
Gpr137b	Mus musculus	NPTKDLTNPGMVPSHGFSPR	TRUE	TRUE	(M312);(M312);(M312)	_NPTKDLTNPGM[Oxidation (M)]VPSHGFSPR_.4	_NPTKDLTNPGM[Oxidation (M)]VPSHGFSPR_	FALSE	594.216	76.924	248.211	59.4748	14.3984	48.5772	87.6974	43.0569	64.7436
Gpr137b	Mus musculus	ISKMSLANIYLESK	TRUE	TRUE	(K203);(K203);(K203)	_ISK[GlyGly (K)]MSLANIYLESK_.3	_ISK[GlyGly (K)]MSLANIYLESK_	FALSE	241.55	203.61	208.814	224.627	217.562	187.234	530.985	676.514	385.999
Gpr137b	Mus musculus	ISKMSLANIYLESK	TRUE	TRUE	(K203);(K203);(K203)	_ISK[GlyGly (K)]MSLANIYLESK_.2	_ISK[GlyGly (K)]MSLANIYLESK_	FALSE	39.7906	59.1478	48.8786	43.196	36.6783	28.9811	90.4969	59.7447	113.891
Gpr137b	Mus musculus	ISKMSLANIYLESK	TRUE	TRUE	(K203,M204);(K203,M204);(K203,M204)	_ISK[GlyGly (K)]M[Oxidation (M)]SLANIYLESK_.3	_ISK[GlyGly (K)]M[Oxidation (M)]SLANIYLESK_	FALSE	120.192	146.272	167.318	117.133	205.373	627.711	231.207	150.261	110.998
Gpr137b	Mus musculus	TVLFSFYFR	FALSE	TRUE		_TVLFSFYFR_.2	_TVLFSFYFR_	FALSE	60.2956	74.5249	103.718	35.9378	374.214	120.56	137.076	36.157	77.2868
Gpr137b	Mus musculus	VSLDNKPTTNPGMVPRHGFSPK	Unknown	Unknown		_VSLDNK[GlyGly (K)]PTTNPGM[Oxidation (M)]VPRHGFSPK_.5	_VSLDNK[GlyGly (K)]PTTNPGM[Oxidation (M)]VPRHGFSPK_	TRUE	633.448	842.955	726.047	275.359	304.595	340.99	349.173	189.224	218.792
Gpr137b	Mus musculus	VSLDNKPTTNPGMVPRHGFSPK	Unknown	Unknown		_VSLDNK[GlyGly (K)]PTTNPGMVPRHGFSPK_.3	_VSLDNK[GlyGly (K)]PTTNPGMVPRHGFSPK_	TRUE	47.4259	107.396	120.073	52.4998	42.927	40.5443	26.2339	24.8853	30.1149
Gpr137b	Mus musculus	NTLPVPTMHSNGPKGDFSPK	Unknown	Unknown		_NTLPVPTM[Oxidation (M)]HSNGPK[GlyGly (K)]GDFSPK_.4	_NTLPVPTM[Oxidation (M)]HSNGPK[GlyGly (K)]GDFSPK_	TRUE	457.768	393.496	317.519	251.795	294.584	387.403	211.127	471.157	291.456
Rcbtb1	Mus musculus	NNLLSPTQIMVEKER	TRUE	TRUE	(K283);(K283)	_NNLLSPTQIMVEK[GlyGly (K)]ER_.2	_NNLLSPTQIMVEK[GlyGly (K)]ER_	FALSE	33.8792	35.7014	19.1791	30.1553	20.8817	14.0776	25.083	20.4193	40.1549
Acod1	Mus musculus	FLGLSLTK	FALSE	TRUE		_FLGLSLTK_.2	_FLGLSLTK_	FALSE	10.1315	641.76	395.446	28.287	376.681	1198.2	30.2623	353.887	282.023
Acod1	Mus musculus	HGMEATFLAMLGLQGNK	FALSE	TRUE		_HGMEATFLAMLGLQGNK_.3	_HGMEATFLAMLGLQGNK_	FALSE	173.158	2085.48	2477.81	108.528	1894.23	1356.86	117.041	1534.95	1790.25
Acod1	Mus musculus	HGMEATFLAMLGLQGNK	FALSE	TRUE	(M219)	_HGM[Oxidation (M)]EATFLAMLGLQGNK_.3	_HGM[Oxidation (M)]EATFLAMLGLQGNK_	FALSE	363.971	514.435	544.996	261.616	772.166	626.38	54.12	305.319	212.618
Acod1	Mus musculus	HGMEATFLAMLGLQGNK	FALSE	TRUE		_HGMEATFLAMLGLQGNK_.2	_HGMEATFLAMLGLQGNK_	FALSE	202.201	277.602	262.295	104.3	235.771	133.889	94.7363	216.536	287.358
Acod1	Mus musculus	LLKGPSVQDEASK	FALSE	TRUE	(K460)	_LLK[GlyGly (K)]GPSVQDEASK_.3	_LLK[GlyGly (K)]GPSVQDEASK_	FALSE	237.746	4532.42	3513.53	171.557	5640.39	1832.53	141.479	2649.88	3123.94
Acod1	Mus musculus	LLKGPSVQDEASK	FALSE	TRUE	(K460)	_LLK[GlyGly (K)]GPSVQDEASK_.2	_LLK[GlyGly (K)]GPSVQDEASK_	FALSE	76.1539	2962.79	1520.09	78.5598	2771.23	868.913	1122.77	1278.71	1961.08
Acod1	Mus musculus	FLGLSLTKCR	FALSE	TRUE	(K183,C184)	_FLGLSLTK[GlyGly (K)]C[Carbamidomethyl (C)]R_.3	_FLGLSLTK[GlyGly (K)]C[Carbamidomethyl (C)]R_	FALSE	86.4751	2959.42	2156.77	60.8046	4549.46	1019.21	39.0414	2483.12	3495.26
Acod1	Mus musculus	FLGLSLTKCR	FALSE	TRUE	(K183,C184)	_FLGLSLTK[GlyGly (K)]C[Carbamidomethyl (C)]R_.2	_FLGLSLTK[GlyGly (K)]C[Carbamidomethyl (C)]R_	FALSE	182.583	2235.94	1242.51	235.812	3131.97	840.628	252.162	2948.54	3952.88
Acod1	Mus musculus	MILDSLGVGFLGTGTEVFHKVTQYSK	FALSE	TRUE	(K52)	_MILDSLGVGFLGTGTEVFHK[GlyGly (K)]VTQYSK_.4	_MILDSLGVGFLGTGTEVFHK[GlyGly (K)]VTQYSK_	FALSE	149.334	2637.98	2028.16	136.409	1740.65	600.592	74.4382	2522.44	1635.09
Acod1	Mus musculus	MILDSLGVGFLGTGTEVFHKVTQYSK	FALSE	TRUE	(K52)	_MILDSLGVGFLGTGTEVFHK[GlyGly (K)]VTQYSK_.3	_MILDSLGVGFLGTGTEVFHK[GlyGly (K)]VTQYSK_	FALSE	85.1929	1700.38	1330.97	73.3894	823.11	257.723	44.4243	727.14	1043.01
Acod1	Mus musculus	MILDSLGVGFLGTGTEVFHKVTQYSK	FALSE	TRUE	(M33,K52)	_M[Oxidation (M)]ILDSLGVGFLGTGTEVFHK[GlyGly (K)]VTQYSK_.4	_M[Oxidation (M)]ILDSLGVGFLGTGTEVFHK[GlyGly (K)]VTQYSK_	FALSE	430.548	255.161	499.807	253.87	656.058	341.263	151.403	971.28	245.698
Acod1	Mus musculus	GPSVQDEASKLSSMSSFDHTTLPR	FALSE	TRUE	(K470,M474)	_GPSVQDEASK[GlyGly (K)]LSSM[Oxidation (M)]SSFDHTTLPR_.4	_GPSVQDEASK[GlyGly (K)]LSSM[Oxidation (M)]SSFDHTTLPR_	FALSE	270.842	1565.39	1117.75	234.487	2817.52	715.322	256.28	3183.06	1196.45
Acod1	Mus musculus	GPSVQDEASKLSSMSSFDHTTLPR	FALSE	TRUE	(K470)	_GPSVQDEASK[GlyGly (K)]LSSMSSFDHTTLPR_.4	_GPSVQDEASK[GlyGly (K)]LSSMSSFDHTTLPR_	FALSE	404.655	795.574	757.03	262.782	1467.21	356.017	140.618	302.319	634.67
Acod1	Mus musculus	GPSVQDEASKLSSMSSFDHTTLPR	FALSE	TRUE	(K470)	_GPSVQDEASK[GlyGly (K)]LSSMSSFDHTTLPR_.3	_GPSVQDEASK[GlyGly (K)]LSSMSSFDHTTLPR_	FALSE	46.311	649.536	431.257	30.4911	447.109	74.8795	16.0483	294.585	707.685
Acod1	Mus musculus	GPSVQDEASKLSSMSSFDHTTLPR	FALSE	TRUE	(K470,M474)	_GPSVQDEASK[GlyGly (K)]LSSM[Oxidation (M)]SSFDHTTLPR_.3	_GPSVQDEASK[GlyGly (K)]LSSM[Oxidation (M)]SSFDHTTLPR_	FALSE	19.2804	196.301	87.3447	3.55291	105.399	25.5285	12.369	85.7192	68.8158
Acod1	Mus musculus	HSFQYVACASLLDGSITVPSFHSQQVNRPQVR	FALSE	TRUE	(C340)	_HSFQYVAC[Carbamidomethyl (C)]ASLLDGSITVPSFHSQQVNRPQVR_.5	_HSFQYVAC[Carbamidomethyl (C)]ASLLDGSITVPSFHSQQVNRPQVR_	FALSE	345.328	2222.5	2524.11	259.577	163.16	202.352	226.555	587.982	1266
Acod1	Mus musculus	HSFQYVACASLLDGSITVPSFHSQQVNRPQVR	FALSE	TRUE	(C340)	_HSFQYVAC[Carbamidomethyl (C)]ASLLDGSITVPSFHSQQVNRPQVR_.4	_HSFQYVAC[Carbamidomethyl (C)]ASLLDGSITVPSFHSQQVNRPQVR_	FALSE	179.674	2076.85	2120.68	63.4076	84.3103	49.4156	109.027	946.393	2967.7
Acod1	Mus musculus	SDTFYGHWR	FALSE	TRUE		_SDTFYGHWR_.2	_SDTFYGHWR_	FALSE	254.141	1087.92	932.793	166.773	1542.71	1781.68	135.626	451.523	539.662
Acod1	Mus musculus	SDTFYGHWR	FALSE	TRUE		_SDTFYGHWR_.3	_SDTFYGHWR_	FALSE	127.526	250.808	216.37	32.8043	299.756	338.43	13.3447	22.3338	7.95209
Acod1	Mus musculus	MLKSVTESFAGMIHGLK	FALSE	TRUE	(K4)	_[Acetyl (Protein N-term)]MLK[GlyGly (K)]SVTESFAGMIHGLK_.3	_[Acetyl (Protein N-term)]MLK[GlyGly (K)]SVTESFAGMIHGLK_	FALSE	85.293	693.137	462.568	107.27	833.048	335.897	49.8895	970.788	527.783
Acod1	Mus musculus	MLKSVTESFAGMIHGLK	FALSE	TRUE	(M2,K4)	_[Acetyl (Protein N-term)]M[Oxidation (M)]LK[GlyGly (K)]SVTESFAGMIHGLK_.3	_[Acetyl (Protein N-term)]M[Oxidation (M)]LK[GlyGly (K)]SVTESFAGMIHGLK_	FALSE	81.7178	642.854	395.518	73.4122	803.097	87.9247	38.653	881.702	490.569
Acod1	Mus musculus	VTQYSKIYSSNTSSTVWGRPDFR	FALSE	TRUE	(K58)	_VTQYSK[GlyGly (K)]IYSSNTSSTVWGRPDFR_.4	_VTQYSK[GlyGly (K)]IYSSNTSSTVWGRPDFR_	FALSE	469.204	636.785	760.931	139.597	1044.95	492.285	343.114	698.235	949.436
Acod1	Mus musculus	VTQYSKIYSSNTSSTVWGRPDFR	FALSE	TRUE	(K58)	_VTQYSK[GlyGly (K)]IYSSNTSSTVWGRPDFR_.3	_VTQYSK[GlyGly (K)]IYSSNTSSTVWGRPDFR_	FALSE	22.4463	284.264	283.285	21.9964	317.882	100.124	9.96693	150.413	515.669
Acod1	Mus musculus	IYSSNTSSTVWGRPDFR	FALSE	TRUE		_IYSSNTSSTVWGRPDFR_.3	_IYSSNTSSTVWGRPDFR_	FALSE	94.3042	342.757	452.153	82.61	397.959	967.994	36.2587	221.884	579.438
Acod1	Mus musculus	LPPTYAAFVNGVAVHSMDFDDTWHPATHPSGAVLPVLTALSEALPQTPK	TRUE	TRUE		_LPPTYAAFVNGVAVHSMDFDDTWHPATHPSGAVLPVLTALSEALPQTPK_.6	_LPPTYAAFVNGVAVHSMDFDDTWHPATHPSGAVLPVLTALSEALPQTPK_	FALSE	109.897	90.4814	109.734	66.7735	100.896	111.873	88.4086	112.963	152.184
Acod1	Mus musculus	LPPTYAAFVNGVAVHSMDFDDTWHPATHPSGAVLPVLTALSEALPQTPK	TRUE	TRUE		_LPPTYAAFVNGVAVHSMDFDDTWHPATHPSGAVLPVLTALSEALPQTPK_.5	_LPPTYAAFVNGVAVHSMDFDDTWHPATHPSGAVLPVLTALSEALPQTPK_	FALSE	93.2667	311.468	397.089	45.1102	206.943	80.3421	17.1144	74.0936	291.776
Acod1	Mus musculus	DTVESLITVVEKLEDLEDCSVLTR	FALSE	TRUE	(K445,C452)	_DTVESLITVVEK[GlyGly (K)]LEDLEDC[Carbamidomethyl (C)]SVLTR_.3	_DTVESLITVVEK[GlyGly (K)]LEDLEDC[Carbamidomethyl (C)]SVLTR_	FALSE	194.623	271.643	195.638	77.7616	474.795	33.6987	53.9367	256.834	235.194
Acod1	Mus musculus	DTVESLITVVEKLEDLEDCSVLTR	FALSE	TRUE	(K445,C452)	_DTVESLITVVEK[GlyGly (K)]LEDLEDC[Carbamidomethyl (C)]SVLTR_.4	_DTVESLITVVEK[GlyGly (K)]LEDLEDC[Carbamidomethyl (C)]SVLTR_	FALSE	118.969	153.568	123.709	254.437	275.225	197.597	68.9296	63.5587	77.4949
Acod1	Mus musculus	MILDSLGVGFLGTGTEVFHK	FALSE	TRUE		_MILDSLGVGFLGTGTEVFHK_.3	_MILDSLGVGFLGTGTEVFHK_	FALSE	181.759	185.781	169.652	80.0939	367.026	450.606	42.3663	97.4515	292.549
Acod1	Mus musculus	DTVESLITVVEK	FALSE	TRUE		_DTVESLITVVEK_.2	_DTVESLITVVEK_	FALSE	96.4073	142.449	185.01	73.7475	546.825	234.822	58.7784	114.86	317.209
Acod1	Mus musculus	RMILDSLGVGFLGTGTEVFHK	FALSE	TRUE		_RMILDSLGVGFLGTGTEVFHK_.3	_RMILDSLGVGFLGTGTEVFHK_	FALSE	155.352	202.475	341.968	49.8732	422.289	243.246	74.7609	101.533	188.442
Acod1	Mus musculus	LEHPPDNPPSFDTLYCEISITLK	FALSE	TRUE	(C387)	_LEHPPDNPPSFDTLYC[Carbamidomethyl (C)]EISITLK_.3	_LEHPPDNPPSFDTLYC[Carbamidomethyl (C)]EISITLK_	FALSE	89.0176	285.975	284.107	79.9826	240.478	156.256	53.2559	131.081	224.65
Acod1	Mus musculus	EALAIAVSHAGAPIANAATQTKPLHIGNAAK	FALSE	TRUE	(K207)	_EALAIAVSHAGAPIANAATQTK[GlyGly (K)]PLHIGNAAK_.4	_EALAIAVSHAGAPIANAATQTK[GlyGly (K)]PLHIGNAAK_	FALSE	129.55	1954.59	1433.51	77.8238	59.7642	84.7067	90.189	1433.24	1070.39
Acod1	Mus musculus	EALAIAVSHAGAPIANAATQTKPLHIGNAAK	FALSE	TRUE	(K207)	_EALAIAVSHAGAPIANAATQTK[GlyGly (K)]PLHIGNAAK_.5	_EALAIAVSHAGAPIANAATQTK[GlyGly (K)]PLHIGNAAK_	FALSE	171.389	690.711	436.375	127.231	150.857	140.952	117.166	185.809	171.928
Acod1	Mus musculus	EALAIAVSHAGAPIANAATQTKPLHIGNAAK	FALSE	TRUE	(K207)	_EALAIAVSHAGAPIANAATQTK[GlyGly (K)]PLHIGNAAK_.3	_EALAIAVSHAGAPIANAATQTK[GlyGly (K)]PLHIGNAAK_	FALSE	4.40612	21.2982	17.8765	6.46084	7.90823	1.31284	1.63881	8.10017	15.9
Acod1	Mus musculus	LMHFSKEAK	FALSE	TRUE	(K149)	_LMHFSK[GlyGly (K)]EAK_.2	_LMHFSK[GlyGly (K)]EAK_	FALSE	109.236	1537.85	1090.37	80.7121	28.3179	509.141	34.007	495.252	39.2167
Acod1	Mus musculus	LMHFSKEAK	FALSE	TRUE	(M145,K149)	_LM[Oxidation (M)]HFSK[GlyGly (K)]EAK_.3	_LM[Oxidation (M)]HFSK[GlyGly (K)]EAK_	FALSE	102.449	460.493	466.172	10.8271	40.3701	206.363	178.207	267.07	61.7564
Acod1	Mus musculus	LMHFSKEAK	FALSE	TRUE	(K149)	_LMHFSK[GlyGly (K)]EAK_.3	_LMHFSK[GlyGly (K)]EAK_	FALSE	111.947	809.195	584.841	103.662	69.3857	278.897	85.2334	266.244	68.593
Acod1	Mus musculus	LLKGPSVQDEASKLSSMSSFDHTTLPR	FALSE	TRUE	(K460,K470)	_LLK[GlyGly (K)]GPSVQDEASK[GlyGly (K)]LSSMSSFDHTTLPR_.5	_LLK[GlyGly (K)]GPSVQDEASK[GlyGly (K)]LSSMSSFDHTTLPR_	FALSE	248.457	662.395	483.608	212.128	288.577	193.141	177.405	255.811	568.89
Acod1	Mus musculus	LLKGPSVQDEASKLSSMSSFDHTTLPR	FALSE	TRUE	(K460,K470)	_LLK[GlyGly (K)]GPSVQDEASK[GlyGly (K)]LSSMSSFDHTTLPR_.4	_LLK[GlyGly (K)]GPSVQDEASK[GlyGly (K)]LSSMSSFDHTTLPR_	FALSE	152.73	750.32	445.064	73.6148	97.3629	277.495	163.365	304.329	652.835
Acod1	Mus musculus	LEHPPDNPPSFDTLYCEISITLKDGTTFTER	FALSE	TRUE	(C387,K394)	_LEHPPDNPPSFDTLYC[Carbamidomethyl (C)]EISITLK[GlyGly (K)]DGTTFTER_.4	_LEHPPDNPPSFDTLYC[Carbamidomethyl (C)]EISITLK[GlyGly (K)]DGTTFTER_	FALSE	16.8103	75.6029	49.199	26.3373	28.8439	24.5427	8.06047	41.3819	48.655
Acod1	Mus musculus	MMLKSVTESFAGMIHGLK	FALSE	TRUE	(K4)	_[Acetyl (Protein N-term)]MMLK[GlyGly (K)]SVTESFAGMIHGLK_.3	_[Acetyl (Protein N-term)]MMLK[GlyGly (K)]SVTESFAGMIHGLK_	FALSE	146.86	399.47	450.263	62.0805	388.113	291.271	57.8884	499.191	278.147
Acod1	Mus musculus	MMLKSVTESFAGMIHGLK	FALSE	TRUE	(K4)	_MMLK[GlyGly (K)]SVTESFAGMIHGLK_.3	_MMLK[GlyGly (K)]SVTESFAGMIHGLK_	FALSE	254.174	1564.92	1542.64	265.107	130.591	521.866	198.477	1003.38	997.232
Acod1	Mus musculus	MMLKSVTESFAGMIHGLK	FALSE	TRUE	(K4)	_MMLK[GlyGly (K)]SVTESFAGMIHGLK_.4	_MMLK[GlyGly (K)]SVTESFAGMIHGLK_	FALSE	94.4033	835.245	735.329	80.9684	149.67	45.5264	55.613	160.534	226.978
Acod1	Mus musculus	MMLKSVTESFAGMIHGLK	FALSE	TRUE		_[Acetyl (Protein N-term)]MMLKSVTESFAGMIHGLK_.3	_[Acetyl (Protein N-term)]MMLKSVTESFAGMIHGLK_	FALSE	62.7037	456.55	320.998	82.1284	401.462	138.093	54.3721	684.159	337.631
Acod1	Mus musculus	MMLKSVTESFAGMIHGLK	FALSE	TRUE	(M2,K4)	_MM[Oxidation (M)]LK[GlyGly (K)]SVTESFAGMIHGLK_.3	_MM[Oxidation (M)]LK[GlyGly (K)]SVTESFAGMIHGLK_	FALSE	180.689	440.814	346.791	136.449	249.569	182.309	139.088	497.583	275.316
Acod1	Mus musculus	KPLSQEDLR	FALSE	TRUE	(K412)	_K[GlyGly (K)]PLSQEDLR_.3	_K[GlyGly (K)]PLSQEDLR_	FALSE	76.2337	208.715	125.679	75.5984	193.289	66.8702	107.151	166.682	712.944
Acod1	Mus musculus	KPLSQEDLR	FALSE	TRUE	(K412)	_K[GlyGly (K)]PLSQEDLR_.2	_K[GlyGly (K)]PLSQEDLR_	FALSE	230.638	3377.34	2425.88	228.472	2635.58	923.708	119.591	84.6426	1466.08
Acod1	Mus musculus	KPLSQEDLR	FALSE	TRUE		_KPLSQEDLR_.3	_KPLSQEDLR_	FALSE	482.649	374.149	865.19	168.237	258.169	187.173	201.858	133.112	99.1813
Acod1	Mus musculus	RFHPPSVVGTLGSAAAASKFLGLSLTK	FALSE	TRUE	(K175)	_RFHPPSVVGTLGSAAAASK[GlyGly (K)]FLGLSLTK_.4	_RFHPPSVVGTLGSAAAASK[GlyGly (K)]FLGLSLTK_	FALSE	93.8235	2805.41	3155.11	171.301	170.624	128.722	61.8811	2088.77	1457.06
Acod1	Mus musculus	RFHPPSVVGTLGSAAAASKFLGLSLTK	FALSE	TRUE	(K175)	_RFHPPSVVGTLGSAAAASK[GlyGly (K)]FLGLSLTK_.5	_RFHPPSVVGTLGSAAAASK[GlyGly (K)]FLGLSLTK_	FALSE	107.293	321.862	315.549	47.8624	63.769	48.3771	39.3847	120.655	86.8747
Acod1	Mus musculus	RFHPPSVVGTLGSAAAASKFLGLSLTK	FALSE	TRUE	(K175)	_RFHPPSVVGTLGSAAAASK[GlyGly (K)]FLGLSLTK_.3	_RFHPPSVVGTLGSAAAASK[GlyGly (K)]FLGLSLTK_	FALSE	252.336	215.054	206.449	115.393	30.7102	35.9524	411.974	77.4686	143.827
Acod1	Mus musculus	FRANASKMLCR	FALSE	TRUE	(K429,C432)	_FRANASK[GlyGly (K)]MLC[Carbamidomethyl (C)]R_.3	_FRANASK[GlyGly (K)]MLC[Carbamidomethyl (C)]R_	FALSE	231.192	1378.33	1475	185.171	1434.25	425.306	227.329	828.452	659.979
Acod1	Mus musculus	FRANASKMLCR	FALSE	TRUE	(K429,C432)	_FRANASK[GlyGly (K)]MLC[Carbamidomethyl (C)]R_.4	_FRANASK[GlyGly (K)]MLC[Carbamidomethyl (C)]R_	FALSE	281.791	696.373	737.726	114.424	646.098	248.199	112.021	329.194	268.827
Acod1	Mus musculus	FRANASKMLCR	FALSE	TRUE	(K429,M430,C432)	_FRANASK[GlyGly (K)]M[Oxidation (M)]LC[Carbamidomethyl (C)]R_.4	_FRANASK[GlyGly (K)]M[Oxidation (M)]LC[Carbamidomethyl (C)]R_	FALSE	236.997	295.049	241.956	178.164	130.995	93.5397	51.4342	110.422	182.399
Acod1	Mus musculus	KHLVTPER	FALSE	TRUE	(K292)	_K[GlyGly (K)]HLVTPER_.3	_K[GlyGly (K)]HLVTPER_	FALSE	972.322	830.134	1121.36	281.25	2737.39	872.901	259.024	716.354	728.09
Acod1	Mus musculus	KHLVTPER	FALSE	TRUE	(K292)	_K[GlyGly (K)]HLVTPER_.2	_K[GlyGly (K)]HLVTPER_	FALSE	317.085	497.208	478.384	222.334	911.099	1105.39	207.99	414.17	354.2
Acod1	Mus musculus	SVTESFAGMIHGLKVNHLTDGIIR	FALSE	TRUE	(M13,K18)	_SVTESFAGM[Oxidation (M)]IHGLK[GlyGly (K)]VNHLTDGIIR_.4	_SVTESFAGM[Oxidation (M)]IHGLK[GlyGly (K)]VNHLTDGIIR_	FALSE	290.67	661.265	493.03	177.464	227.095	176.509	282.921	412.379	362.529
Acod1	Mus musculus	SVTESFAGMIHGLKVNHLTDGIIR	FALSE	TRUE	(K18)	_SVTESFAGMIHGLK[GlyGly (K)]VNHLTDGIIR_.4	_SVTESFAGMIHGLK[GlyGly (K)]VNHLTDGIIR_	FALSE	28.3134	822.824	598.537	29.6505	53.6231	35.8569	38.8338	528.573	369.589
Acod1	Mus musculus	SVTESFAGMIHGLKVNHLTDGIIR	FALSE	TRUE	(K18)	_SVTESFAGMIHGLK[GlyGly (K)]VNHLTDGIIR_.3	_SVTESFAGMIHGLK[GlyGly (K)]VNHLTDGIIR_	FALSE	83.9349	565.619	453.447	53.7727	25.7891	42.9789	40.4965	385.802	548.444
Acod1	Mus musculus	SVTESFAGMIHGLKVNHLTDGIIR	FALSE	TRUE	(K18)	_SVTESFAGMIHGLK[GlyGly (K)]VNHLTDGIIR_.5	_SVTESFAGMIHGLK[GlyGly (K)]VNHLTDGIIR_	FALSE	44.0999	228.968	262.125	44.8094	34.1646	90.0311	22.5062	33.6334	26.0034
Acod1	Mus musculus	CREALAIAVSHAGAPIANAATQTKPLHIGNAAK	FALSE	TRUE	(C184,K207)	_C[Carbamidomethyl (C)]REALAIAVSHAGAPIANAATQTK[GlyGly (K)]PLHIGNAAK_.5	_C[Carbamidomethyl (C)]REALAIAVSHAGAPIANAATQTK[GlyGly (K)]PLHIGNAAK_	FALSE	216.605	1810.16	1433.03	201.215	185.989	406.289	464.68	632.089	420.682
Acod1	Mus musculus	CREALAIAVSHAGAPIANAATQTKPLHIGNAAK	FALSE	TRUE	(C184,K207)	_C[Carbamidomethyl (C)]REALAIAVSHAGAPIANAATQTK[GlyGly (K)]PLHIGNAAK_.4	_C[Carbamidomethyl (C)]REALAIAVSHAGAPIANAATQTK[GlyGly (K)]PLHIGNAAK_	FALSE	44.3106	311.147	100.589	38.2426	40.6801	64.0761	72.569	53.5619	57.478
Acod1	Mus musculus	HLVTPER	FALSE	TRUE		_HLVTPER_.2	_HLVTPER_	FALSE	362.547	584.592	1859.1	111.65	1506.62	314.597	71.9799	266.681	310.529
Acod1	Mus musculus	FHPPSVVGTLGSAAAASKFLGLSLTK	FALSE	TRUE	(K175)	_FHPPSVVGTLGSAAAASK[GlyGly (K)]FLGLSLTK_.4	_FHPPSVVGTLGSAAAASK[GlyGly (K)]FLGLSLTK_	FALSE	110.817	727.942	511.041	112.488	163.523	213.194	68.996	744.885	740.615
Acod1	Mus musculus	FHPPSVVGTLGSAAAASKFLGLSLTK	FALSE	TRUE	(K175)	_FHPPSVVGTLGSAAAASK[GlyGly (K)]FLGLSLTK_.3	_FHPPSVVGTLGSAAAASK[GlyGly (K)]FLGLSLTK_	FALSE	43.1153	57.8355	74.421	30.7627	31.1265	40.2277	15.6574	283.306	800.875
Acod1	Mus musculus	PLHIGNAAKHGMEATFLAMLGLQGNK	FALSE	TRUE	(K216)	_PLHIGNAAK[GlyGly (K)]HGMEATFLAMLGLQGNK_.4	_PLHIGNAAK[GlyGly (K)]HGMEATFLAMLGLQGNK_	FALSE	64.3295	139.645	136.08	85.7058	97.0639	86.6028	71.8876	533.842	571.359
Acod1	Mus musculus	PLHIGNAAKHGMEATFLAMLGLQGNK	FALSE	TRUE	(K216)	_PLHIGNAAK[GlyGly (K)]HGMEATFLAMLGLQGNK_.5	_PLHIGNAAK[GlyGly (K)]HGMEATFLAMLGLQGNK_	FALSE	157.294	334.379	422.422	84.5592	121.813	116.268	77.4267	88.3835	191.959
Acod1	Mus musculus	PLHIGNAAKHGMEATFLAMLGLQGNK	FALSE	TRUE	(K216)	_PLHIGNAAK[GlyGly (K)]HGMEATFLAMLGLQGNK_.3	_PLHIGNAAK[GlyGly (K)]HGMEATFLAMLGLQGNK_	FALSE	159.186	248.796	650.261	69.1743	104.44	130.034	179.082	426.125	324.096
Acod1	Mus musculus	SFPAHLATHWVADAAAAVR	FALSE	TRUE		_SFPAHLATHWVADAAAAVR_.3	_SFPAHLATHWVADAAAAVR_	FALSE	1563.84	619.916	705.449	593.584	453.088	535.843	331.745	332.419	697.716
Acod1	Mus musculus	SFPAHLATHWVADAAAAVR	FALSE	TRUE		_SFPAHLATHWVADAAAAVR_.4	_SFPAHLATHWVADAAAAVR_	FALSE	24.6133	180.181	187.832	39.5331	48.3806	44.7256	18.0372	38.4279	99.2947
Acod1	Mus musculus	SVTESFAGMIHGLK	FALSE	TRUE		_SVTESFAGMIHGLK_.3	_SVTESFAGMIHGLK_	FALSE	62.7867	311.939	222.39	125.682	303.779	320.699	12.0855	83.4049	182.733
Acod1	Mus musculus	SVTESFAGMIHGLK	FALSE	TRUE		_SVTESFAGMIHGLK_.2	_SVTESFAGMIHGLK_	FALSE	206.104	282.308	232.705	246.714	277.54	136.283	200.795	283.825	194.47
Acod1	Mus musculus	EALAIAVSHAGAPIANAATQTK	FALSE	TRUE		_EALAIAVSHAGAPIANAATQTK_.3	_EALAIAVSHAGAPIANAATQTK_	FALSE	299.743	242.386	249.84	222.113	227.834	198.147	191.878	142.799	247.175
Acod1	Mus musculus	SFPAHLATHWVADAAAAVRK	FALSE	TRUE		_SFPAHLATHWVADAAAAVRK_.5	_SFPAHLATHWVADAAAAVRK_	FALSE	92.1171	166.916	141.015	40.2677	43.5275	181.898	55.5769	26.7514	35.8227
Acod1	Mus musculus	ANASKMLCR	FALSE	TRUE	(K429,M430,C432)	_ANASK[GlyGly (K)]M[Oxidation (M)]LC[Carbamidomethyl (C)]R_.2	_ANASK[GlyGly (K)]M[Oxidation (M)]LC[Carbamidomethyl (C)]R_	FALSE	204.81	290.179	181.822	80.1857	109.796	103.096	73.4109	129.511	37.7392
Acod1	Mus musculus	ANASKMLCR	FALSE	TRUE	(K429,C432)	_ANASK[GlyGly (K)]MLC[Carbamidomethyl (C)]R_.2	_ANASK[GlyGly (K)]MLC[Carbamidomethyl (C)]R_	FALSE	144.289	245.388	1072.84	555.552	218.074	334.017	296.845	463.369	1639.44
Acod1	Mus musculus	ANASKMLCR	FALSE	TRUE	(K429,C432)	_ANASK[GlyGly (K)]MLC[Carbamidomethyl (C)]R_.3	_ANASK[GlyGly (K)]MLC[Carbamidomethyl (C)]R_	FALSE	176.769	529.104	669.341	79.0195	145.019	93.9467	92.0559	141.432	37.4524
Acod1	Mus musculus	ANASKMLCR	FALSE	TRUE	(K429,M430,C432)	_ANASK[GlyGly (K)]M[Oxidation (M)]LC[Carbamidomethyl (C)]R_.3	_ANASK[GlyGly (K)]M[Oxidation (M)]LC[Carbamidomethyl (C)]R_	FALSE	140.86	680.996	274.69	214.373	186.114	102.003	81.4204	82.0469	44.1615
Acod1	Mus musculus	RMILDSLGVGFLGTGTEVFHKVTQYSK	FALSE	TRUE	(K52)	_RMILDSLGVGFLGTGTEVFHK[GlyGly (K)]VTQYSK_.4	_RMILDSLGVGFLGTGTEVFHK[GlyGly (K)]VTQYSK_	FALSE	409.398	657.405	667.964	164.069	198.069	114.209	189.701	420.906	275.123
Acod1	Mus musculus	RMILDSLGVGFLGTGTEVFHKVTQYSK	FALSE	TRUE	(K52)	_RMILDSLGVGFLGTGTEVFHK[GlyGly (K)]VTQYSK_.5	_RMILDSLGVGFLGTGTEVFHK[GlyGly (K)]VTQYSK_	FALSE	307.637	585.835	613.9	95.9448	493.867	109.519	578.381	69.0498	62.6996
Acod1	Mus musculus	VKLEHPPDNPPSFDTLYCEISITLK	FALSE	TRUE	(K371,C387)	_VK[GlyGly (K)]LEHPPDNPPSFDTLYC[Carbamidomethyl (C)]EISITLK_.4	_VK[GlyGly (K)]LEHPPDNPPSFDTLYC[Carbamidomethyl (C)]EISITLK_	FALSE	34.335	109.623	57.2349	24.7683	52.2267	33.1757	17.7693	69.1469	61.7174
Acod1	Mus musculus	VKLEHPPDNPPSFDTLYCEISITLK	FALSE	TRUE	(C387)	_VKLEHPPDNPPSFDTLYC[Carbamidomethyl (C)]EISITLK_.4	_VKLEHPPDNPPSFDTLYC[Carbamidomethyl (C)]EISITLK_	FALSE	36.4953	94.7228	78.9779	190.75	50.8307	183.002	18.2911	30.5638	86.4639
Acod1	Mus musculus	VKLEHPPDNPPSFDTLYCEISITLK	FALSE	TRUE	(K371,C387)	_VK[GlyGly (K)]LEHPPDNPPSFDTLYC[Carbamidomethyl (C)]EISITLK_.3	_VK[GlyGly (K)]LEHPPDNPPSFDTLYC[Carbamidomethyl (C)]EISITLK_	FALSE	50.3616	53.4176	47.0899	25.7835	31.5694	26.3903	8.61032	3.23994	10.0162
Acod1	Mus musculus	VTQYSKIYSSNTSSTVWGR	FALSE	TRUE	(K58)	_VTQYSK[GlyGly (K)]IYSSNTSSTVWGR_.3	_VTQYSK[GlyGly (K)]IYSSNTSSTVWGR_	FALSE	200.818	114.431	90.4273	46.4932	169.006	55.0506	57.8948	30.245	187.794
Acod1	Mus musculus	VTQYSKIYSSNTSSTVWGR	FALSE	TRUE	(K58)	_VTQYSK[GlyGly (K)]IYSSNTSSTVWGR_.2	_VTQYSK[GlyGly (K)]IYSSNTSSTVWGR_	FALSE	23.1671	24.7968	8.85927	5.38648	8.86122	4.204	5.12528	2.76165	6.599
Acod1	Mus musculus	EALAIAVSHAGAPIANAATQTKPLHIGNAAKHGMEATFLAMLGLQGNK	FALSE	TRUE	(K216)	_EALAIAVSHAGAPIANAATQTKPLHIGNAAK[GlyGly (K)]HGMEATFLAMLGLQGNK_.5	_EALAIAVSHAGAPIANAATQTKPLHIGNAAK[GlyGly (K)]HGMEATFLAMLGLQGNK_	FALSE	131.847	434.276	221.076	69.7275	172.138	94.62	109.953	105.656	373.308
Acod1	Mus musculus	EALAIAVSHAGAPIANAATQTKPLHIGNAAKHGMEATFLAMLGLQGNK	FALSE	TRUE	(K216)	_EALAIAVSHAGAPIANAATQTKPLHIGNAAK[GlyGly (K)]HGMEATFLAMLGLQGNK_.6	_EALAIAVSHAGAPIANAATQTKPLHIGNAAK[GlyGly (K)]HGMEATFLAMLGLQGNK_	FALSE	189.838	367.033	381.574	189.36	199.021	508.529	192.849	193.642	207.53
Acod1	Mus musculus	EALAIAVSHAGAPIANAATQTKPLHIGNAAKHGMEATFLAMLGLQGNK	FALSE	TRUE	(K207,K216)	_EALAIAVSHAGAPIANAATQTK[GlyGly (K)]PLHIGNAAK[GlyGly (K)]HGMEATFLAMLGLQGNK_.5	_EALAIAVSHAGAPIANAATQTK[GlyGly (K)]PLHIGNAAK[GlyGly (K)]HGMEATFLAMLGLQGNK_	FALSE	277.445	186.363	161.058	76.7372	75.0543	80.1463	45.444	85.1842	132.573
Acod1	Mus musculus	FHPPSVVGTLGSAAAASKFLGLSLTKCR	FALSE	TRUE	(K175,K183,C184)	_FHPPSVVGTLGSAAAASK[GlyGly (K)]FLGLSLTK[GlyGly (K)]C[Carbamidomethyl (C)]R_.4	_FHPPSVVGTLGSAAAASK[GlyGly (K)]FLGLSLTK[GlyGly (K)]C[Carbamidomethyl (C)]R_	FALSE	198.5	288.821	322.293	203.333	443.451	237.265	113.698	229.609	265.395
NaN	NaN	ACANLMKSK	Unknown	Unknown		_AC[Carbamidomethyl (C)]ANLM[Oxidation (M)]K[GlyGly (K)]SK_.2	_AC[Carbamidomethyl (C)]ANLM[Oxidation (M)]K[GlyGly (K)]SK_	TRUE	422.033	315.321	329.069	423.224	161.371	796.856	349.1	302.505	177.496
NaN	NaN	LLKPSFAVSQSTKSDGMSSLDHETLPK	Unknown	Unknown		_LLK[GlyGly (K)]PSFAVSQSTK[GlyGly (K)]SDGMSSLDHETLPK_.5	_LLK[GlyGly (K)]PSFAVSQSTK[GlyGly (K)]SDGMSSLDHETLPK_	TRUE	644.185	684.212	498.282	440.324	510.021	624.701	300.321	211.854	685.993
NaN	NaN	GFSSLHTVAKLQPMSSSDTPESDK	Unknown	Unknown		_GFSSLHTVAK[GlyGly (K)]LQPMSSSDTPESDK_.4	_GFSSLHTVAK[GlyGly (K)]LQPMSSSDTPESDK_	TRUE	363.419	302.213	306.698	332.036	375.54	383.6	75.8121	158.799	125.595
NaN	NaN	GFSSLHTVAKLQPMSSSDTPESDK	Unknown	Unknown		_GFSSLHTVAK[GlyGly (K)]LQPMSSSDTPESDK_.3	_GFSSLHTVAK[GlyGly (K)]LQPMSSSDTPESDK_	TRUE	56.2157	70.9406	48.6179	156.434	65.5539	253.318	21.0082	19.2567	32.9031
NaN	NaN	DTVESLITVVEKCELLEDLSVDTK	Unknown	Unknown		_DTVESLITVVEK[GlyGly (K)]C[Carbamidomethyl (C)]ELLEDLSVDTK_.3	_DTVESLITVVEK[GlyGly (K)]C[Carbamidomethyl (C)]ELLEDLSVDTK_	TRUE	124.304	141.643	128.723	182.152	187.345	86.6627	106.387	114.082	102.725
Atg10	Mus musculus	MEDEFFGEKSFQHYCAEFIR	FALSE	TRUE	(K9,C15);(K9,C15)	_[Acetyl (Protein N-term)]MEDEFFGEK[GlyGly (K)]SFQHYC[Carbamidomethyl (C)]AEFIR_.3	_[Acetyl (Protein N-term)]MEDEFFGEK[GlyGly (K)]SFQHYC[Carbamidomethyl (C)]AEFIR_	FALSE	73.4842	53.6091	16.2048	35.2226	65.9138	41.1443	9.83297	62.2325	51.7153
Atg10	Mus musculus	ASFLDGRPLALEDIWEGVHECYKPR	TRUE	TRUE	(C130,K132);(C134,K136)	_ASFLDGRPLALEDIWEGVHEC[Carbamidomethyl (C)]YK[GlyGly (K)]PR_.4	_ASFLDGRPLALEDIWEGVHEC[Carbamidomethyl (C)]YK[GlyGly (K)]PR_	FALSE	164.947	223.075	241.772	117.444	223.323	94.476	149.029	218.738	167.279
Atg10	Mus musculus	HEYHVLYSCSYQVPVLYFR	TRUE	TRUE	(C99);(C103)	_HEYHVLYSC[Carbamidomethyl (C)]SYQVPVLYFR_.3	_HEYHVLYSC[Carbamidomethyl (C)]SYQVPVLYFR_	FALSE	140.557	124.605	124.588	35.306	32.6052	23.7836	278.039	58.9782	216.744
Atg10	Mus musculus	HEYHVLYSCSYQVPVLYFR	TRUE	TRUE	(C99);(C103)	_HEYHVLYSC[Carbamidomethyl (C)]SYQVPVLYFR_.4	_HEYHVLYSC[Carbamidomethyl (C)]SYQVPVLYFR_	FALSE	172.8	134.259	99.1337	80.6643	77.4377	153.8	203.188	95.3755	144.716
Atg10	Mus musculus	ECSDGYMCKTQFR	FALSE	TRUE	(C37,C43,K44);(C37,C43,K44)	_EC[Carbamidomethyl (C)]SDGYMC[Carbamidomethyl (C)]K[GlyGly (K)]TQFR_.3	_EC[Carbamidomethyl (C)]SDGYMC[Carbamidomethyl (C)]K[GlyGly (K)]TQFR_	FALSE	155.299	140.263	143.662	108.598	209.891	108.328	51.724	51.3416	35.1356
Atg10	Mus musculus	ECSDGYMCKTQFR	FALSE	TRUE	(C37,C43,K44);(C37,C43,K44)	_EC[Carbamidomethyl (C)]SDGYMC[Carbamidomethyl (C)]K[GlyGly (K)]TQFR_.2	_EC[Carbamidomethyl (C)]SDGYMC[Carbamidomethyl (C)]K[GlyGly (K)]TQFR_	FALSE	14.6543	127.122	19.6342	33.8343	9.44695	37.5612	2.0998	1.79323	2.73253
Trim35	Mus musculus	VQPIKDTAQDFR	FALSE	TRUE	(K153)	_VQPIK[GlyGly (K)]DTAQDFR_.3	_VQPIK[GlyGly (K)]DTAQDFR_	FALSE	662.022	555.064	501.311	533.37	608.786	374.245	1055.08	650.496	938.117
Trim35	Mus musculus	VQPIKDTAQDFR	FALSE	TRUE	(K153)	_VQPIK[GlyGly (K)]DTAQDFR_.2	_VQPIK[GlyGly (K)]DTAQDFR_	FALSE	149.759	161.596	186.054	158.936	136.27	165.737	103.485	79.4892	99.523
Trim35	Mus musculus	TYEAIAKHNEVQTTWLEGR	FALSE	TRUE	(K189)	_TYEAIAK[GlyGly (K)]HNEVQTTWLEGR_.3	_TYEAIAK[GlyGly (K)]HNEVQTTWLEGR_	FALSE	275.029	280.832	314.122	279.449	458.272	196.818	702.368	627.333	789.626
Trim35	Mus musculus	KMLGSVESVPFSLDPNTAAGWLK	FALSE	TRUE	(K309)	_K[GlyGly (K)]MLGSVESVPFSLDPNTAAGWLK_.3	_K[GlyGly (K)]MLGSVESVPFSLDPNTAAGWLK_	FALSE	255.415	375.215	321.799	190.382	304.118	106.616	49.4074	45.3338	40.819
Trim35	Mus musculus	SFKEELLCAVCYDPFRDAVTLR	FALSE	TRUE	(K31,C36,C39)	_SFK[GlyGly (K)]EELLC[Carbamidomethyl (C)]AVC[Carbamidomethyl (C)]YDPFRDAVTLR_.4	_SFK[GlyGly (K)]EELLC[Carbamidomethyl (C)]AVC[Carbamidomethyl (C)]YDPFRDAVTLR_	FALSE	157.481	131.685	134.278	72.4468	125.689	85.966	102.58	239.921	103.177
Trim35	Mus musculus	SGFWYLCR	FALSE	TRUE	(C423)	_SGFWYLC[Carbamidomethyl (C)]R_.2	_SGFWYLC[Carbamidomethyl (C)]R_	FALSE	293.148	290.301	190.512	979.551	187.075	240.143	280.633	174.854	230.599
Trim35	Mus musculus	MKAATPVVVTAAAPAMEPGPSVSPGPSR	TRUE	TRUE	(K2)	_[Acetyl (Protein N-term)]MK[GlyGly (K)]AATPVVVTAAAPAMEPGPSVSPGPSR_.3	_[Acetyl (Protein N-term)]MK[GlyGly (K)]AATPVVVTAAAPAMEPGPSVSPGPSR_	FALSE	138.669	120.883	105.803	49.7004	62.9955	49.1901	63.1532	68.7086	205.174
Trim35	Mus musculus	APLTLFCLEDKELLCCACQADAR	FALSE	TRUE	(C127,K131,C135,C136,C138)	_APLTLFC[Carbamidomethyl (C)]LEDK[GlyGly (K)]ELLC[Carbamidomethyl (C)]C[Carbamidomethyl (C)]AC[Carbamidomethyl (C)]QADAR_.3	_APLTLFC[Carbamidomethyl (C)]LEDK[GlyGly (K)]ELLC[Carbamidomethyl (C)]C[Carbamidomethyl (C)]AC[Carbamidomethyl (C)]QADAR_	FALSE	70.2616	82.7759	28.373	47.0798	73.8597	50.3627	41.6704	48.4491	99.1477
Trim35	Mus musculus	MLGSVESVPFSLDPNTAAGWLKVADDLTSVINHGYR	FALSE	TRUE	(K331)	_MLGSVESVPFSLDPNTAAGWLK[GlyGly (K)]VADDLTSVINHGYR_.4	_MLGSVESVPFSLDPNTAAGWLK[GlyGly (K)]VADDLTSVINHGYR_	FALSE	73.1482	98.8179	71.7733	51.9291	106.419	35.7957	82.784	130.74	165.734
Trim35	Mus musculus	CVSGCWEVQTTPSCPVCKER	FALSE	TRUE	(C59,C63,C72,C75,K76)	_C[Carbamidomethyl (C)]VSGC[Carbamidomethyl (C)]WEVQTTPSC[Carbamidomethyl (C)]PVC[Carbamidomethyl (C)]K[GlyGly (K)]ER_.3	_C[Carbamidomethyl (C)]VSGC[Carbamidomethyl (C)]WEVQTTPSC[Carbamidomethyl (C)]PVC[Carbamidomethyl (C)]K[GlyGly (K)]ER_	FALSE	13.038	20.4161	21.9431	31.8196	16.7153	13.1647	1.32961	1.45697	3.31873
Trim35	Mus musculus	MKQLAEQTEALAR	FALSE	TRUE	(K240)	_MK[GlyGly (K)]QLAEQTEALAR_.3	_MK[GlyGly (K)]QLAEQTEALAR_	FALSE	418.887	400.296	359.928	386.963	486.748	457.78	583.816	485.949	539.054
Trim35	Mus musculus	MKQLAEQTEALAR	FALSE	TRUE	(K240)	_MK[GlyGly (K)]QLAEQTEALAR_.2	_MK[GlyGly (K)]QLAEQTEALAR_	FALSE	28.439	136.274	115.45	47.7896	47.941	27.9207	64.7353	27.8684	85.6795
Trim35	Mus musculus	FSSAPCLLGSQVFSKGSHSWEVDVGGLPTWR	FALSE	TRUE	(C359,K368)	_FSSAPC[Carbamidomethyl (C)]LLGSQVFSK[GlyGly (K)]GSHSWEVDVGGLPTWR_.4	_FSSAPC[Carbamidomethyl (C)]LLGSQVFSK[GlyGly (K)]GSHSWEVDVGGLPTWR_	FALSE	157.61	175.696	107.704	197.128	499.478	108.829	418.021	1080.44	639.461
Trim35	Mus musculus	FSSAPCLLGSQVFSKGSHSWEVDVGGLPTWR	FALSE	TRUE	(C359,K368)	_FSSAPC[Carbamidomethyl (C)]LLGSQVFSK[GlyGly (K)]GSHSWEVDVGGLPTWR_.3	_FSSAPC[Carbamidomethyl (C)]LLGSQVFSK[GlyGly (K)]GSHSWEVDVGGLPTWR_	FALSE	9.3512	20.0626	4.36569	20.7309	15.2437	1.48132	13.4047	12.0028	39.2588
Trim35	Mus musculus	VEEQATLDAMKEESR	FALSE	TRUE	(K225)	_VEEQATLDAMK[GlyGly (K)]EESR_.2	_VEEQATLDAMK[GlyGly (K)]EESR_	FALSE	28.5679	35.9197	31.6526	26.0661	21.2897	4.07245	25.819	13.8763	45.7
Trim35	Mus musculus	VEEQATLDAMKEESR	FALSE	TRUE	(K225)	_VEEQATLDAMK[GlyGly (K)]EESR_.3	_VEEQATLDAMK[GlyGly (K)]EESR_	FALSE	155.987	102.108	93.7368	113.026	161.854	130.607	118.754	63.89	109.102
Trim35	Mus musculus	VEEQATLDAMKEESR	FALSE	TRUE	(M224,K225)	_VEEQATLDAM[Oxidation (M)]K[GlyGly (K)]EESR_.3	_VEEQATLDAM[Oxidation (M)]K[GlyGly (K)]EESR_	FALSE	160.541	60.9863	49.2681	34.2665	37.8552	93.6457	60.0075	47.3497	26.4898
Trim35	Mus musculus	LQMEMKEDDMTFLMKHK	FALSE	TRUE	(K270)	_LQMEMKEDDMTFLMK[GlyGly (K)]HK_.4	_LQMEMKEDDMTFLMK[GlyGly (K)]HK_	FALSE	171.166	209.304	166.039	91.5876	95.8844	187.251	136.786	67.2786	258.375
Trim35	Mus musculus	EDDMTFLMKHK	FALSE	TRUE	(K270)	_EDDMTFLMK[GlyGly (K)]HK_.3	_EDDMTFLMK[GlyGly (K)]HK_	FALSE	87.4498	72.4127	96.5002	72.7422	122.311	101.179	108.637	320.602	138.594
Trim35	Mus musculus	LQMEMKEDDMTFLMK	FALSE	TRUE	(K261)	_LQMEMK[GlyGly (K)]EDDMTFLMK_.3	_LQMEMK[GlyGly (K)]EDDMTFLMK_	FALSE	102.558	120.064	112.319	76.4964	87.8195	44.1831	72.4772	89.6137	122.858
Trim35	Mus musculus	LQMEMKEDDMTFLMK	FALSE	TRUE	(K261)	_LQMEMK[GlyGly (K)]EDDMTFLMK_.2	_LQMEMK[GlyGly (K)]EDDMTFLMK_	FALSE	52.8424	33.1354	40.7792	38.0875	43.395	32.0686	6.28336	19.3038	27.735
Trim35	Mus musculus	SFKEELLCAVCYDPFR	FALSE	TRUE	(K31,C36,C39)	_SFK[GlyGly (K)]EELLC[Carbamidomethyl (C)]AVC[Carbamidomethyl (C)]YDPFR_.3	_SFK[GlyGly (K)]EELLC[Carbamidomethyl (C)]AVC[Carbamidomethyl (C)]YDPFR_	FALSE	74.8234	99.0216	99.8149	75.161	105.477	43.1588	44.6908	26.264	52.697
Trim35	Mus musculus	SFKEELLCAVCYDPFR	FALSE	TRUE	(K31,C36,C39)	_SFK[GlyGly (K)]EELLC[Carbamidomethyl (C)]AVC[Carbamidomethyl (C)]YDPFR_.2	_SFK[GlyGly (K)]EELLC[Carbamidomethyl (C)]AVC[Carbamidomethyl (C)]YDPFR_	FALSE	65.6635	69.7739	62.6906	24.6961	35.3649	21.2894	17.3852	11.9552	24.061
Trim35	Mus musculus	IRDEFDKLR	FALSE	TRUE	(K208)	_IRDEFDK[GlyGly (K)]LR_.3	_IRDEFDK[GlyGly (K)]LR_	FALSE	280.419	495.925	339.08	401.542	334.835	281.87	253.014	279.681	147.266
Trim35	Mus musculus	HCHLYTFHAHFGEVRPYFYLGASR	FALSE	TRUE	(C471)	_HC[Carbamidomethyl (C)]HLYTFHAHFGEVRPYFYLGASR_.4	_HC[Carbamidomethyl (C)]HLYTFHAHFGEVRPYFYLGASR_	FALSE	213.838	163.367	157.386	134.725	218.387	137.295	185.624	78.5097	140.079
Trim35	Mus musculus	HCHLYTFHAHFGEVRPYFYLGASR	FALSE	TRUE	(C471)	_HC[Carbamidomethyl (C)]HLYTFHAHFGEVRPYFYLGASR_.6	_HC[Carbamidomethyl (C)]HLYTFHAHFGEVRPYFYLGASR_	FALSE	61.3579	46.4077	117.133	104.681	93.8359	105.661	44.1992	21.8529	50.6384
Trim35	Mus musculus	HCHLYTFHAHFGEVRPYFYLGASR	FALSE	TRUE	(C471)	_HC[Carbamidomethyl (C)]HLYTFHAHFGEVRPYFYLGASR_.5	_HC[Carbamidomethyl (C)]HLYTFHAHFGEVRPYFYLGASR_	FALSE	192.136	145.197	125.63	88.579	125.962	108.859	369.097	128.51	263.832
NaN	NaN	EMMDTFLDKHR	Unknown	Unknown		_EMMDTFLDK[GlyGly (K)]HR_.3	_EMMDTFLDK[GlyGly (K)]HR_	TRUE	119.025	152.629	249.396	130.632	142.195	104.508	104.425	73.6724	52.7855
NaN	NaN	SVKEFLLCEFCYDPAK	Unknown	Unknown		_SVK[GlyGly (K)]EFLLC[Carbamidomethyl (C)]EFC[Carbamidomethyl (C)]YDPAK_.3	_SVK[GlyGly (K)]EFLLC[Carbamidomethyl (C)]EFC[Carbamidomethyl (C)]YDPAK_	TRUE	43.3291	64.2559	64.7946	44.9406	74.7402	70.9798	42.3841	48.6149	17.6791
NaN	NaN	CVCGCWCVQTEESTPVSKPK	Unknown	Unknown		_C[Carbamidomethyl (C)]VC[Carbamidomethyl (C)]GC[Carbamidomethyl (C)]WC[Carbamidomethyl (C)]VQTEESTPVSK[GlyGly (K)]PK_.3	_C[Carbamidomethyl (C)]VC[Carbamidomethyl (C)]GC[Carbamidomethyl (C)]WC[Carbamidomethyl (C)]VQTEESTPVSK[GlyGly (K)]PK_	TRUE	17.0266	10.6553	23.75	9.83694	7.58936	29.7718	7.53084	3.08826	4.44713
NaN	NaN	FPSAGCLQPVGVFWKGSHSWSSDVGLLSTEK	Unknown	Unknown		_FPSAGC[Carbamidomethyl (C)]LQPVGVFWK[GlyGly (K)]GSHSWSSDVGLLSTEK_.3	_FPSAGC[Carbamidomethyl (C)]LQPVGVFWK[GlyGly (K)]GSHSWSSDVGLLSTEK_	TRUE	75.1023	32.6675	17.9122	34.5634	22.0452	21.8331	9.56115	11.0709	7.79585
Pdxdc1	Mus musculus	FFQELPASDSAFKAVPVSNIAPAAVGR	TRUE	TRUE	(K406);(K406)	_FFQELPASDSAFK[GlyGly (K)]AVPVSNIAPAAVGR_.3	_FFQELPASDSAFK[GlyGly (K)]AVPVSNIAPAAVGR_	FALSE	792.061	718.769	479.772	952.583	973.6	530.145	8.06954	10.493	7.13325
Pdxdc1	Mus musculus	KLNELESDLTFK	TRUE	TRUE	(K551);(K551)	_K[GlyGly (K)]LNELESDLTFK_.3	_K[GlyGly (K)]LNELESDLTFK_	FALSE	297.741	334.308	435.823	330.707	526.482	322.593	343.409	374.007	333.971
Pdxdc1	Mus musculus	SFNLTAGSLESTEYTYVHK	TRUE	TRUE		_SFNLTAGSLESTEYTYVHK_.3	_SFNLTAGSLESTEYTYVHK_	FALSE	398.662	206.815	285.047	363.483	225.934	298.61	306.551	155.811	205.701
Pdxdc1	Mus musculus	SFNLTAGSLESTEYTYVHK	TRUE	TRUE		_SFNLTAGSLESTEYTYVHK_.2	_SFNLTAGSLESTEYTYVHK_	FALSE	15.8331	2.81941	3.40052	13.4643	3.13047	9.80057	12.5146	2.51652	14.8933
Pdxdc1	Mus musculus	GIQEAQVQLQKANEER	TRUE	TRUE	(K626);(K626)	_GIQEAQVQLQK[GlyGly (K)]ANEER_.3	_GIQEAQVQLQK[GlyGly (K)]ANEER_	FALSE	73.3697	67.6349	66.175	49.5968	64.5566	32.4182	105.118	70.0503	87.4855
Pdxdc1	Mus musculus	GIQEAQVQLQKANEER	TRUE	TRUE	(K626);(K626)	_GIQEAQVQLQK[GlyGly (K)]ANEER_.2	_GIQEAQVQLQK[GlyGly (K)]ANEER_	FALSE	23.6315	35.1883	21.3033	14.7284	12.7039	10.0049	11.0199	2.94704	12.3306
Pdxdc1	Mus musculus	HDDPALTLVAGLTSNKPADKLR	FALSE	TRUE	(K331);(K331)	_HDDPALTLVAGLTSNK[GlyGly (K)]PADKLR_.4	_HDDPALTLVAGLTSNK[GlyGly (K)]PADKLR_	FALSE	235.957	323.431	347.322	92.0786	172.878	248.522	488.041	419.549	358.879
Pdxdc1	Mus musculus	HDDPALTLVAGLTSNKPADKLR	FALSE	TRUE	(K335);(K335)	_HDDPALTLVAGLTSNKPADK[GlyGly (K)]LR_.4	_HDDPALTLVAGLTSNKPADK[GlyGly (K)]LR_	FALSE	235.957	323.431	347.322	167.757	172.878	248.548	488.041	419.548	358.879
Pdxdc1	Mus musculus	YEHANDDDTSLKSDPEGEK	TRUE	TRUE	(K536);(K536)	_YEHANDDDTSLK[GlyGly (K)]SDPEGEK_.4	_YEHANDDDTSLK[GlyGly (K)]SDPEGEK_	FALSE	260.718	246.618	244.755	415.389	491.754	201.915	229.287	80.0276	312.675
Pdxdc1	Mus musculus	YEHANDDDTSLKSDPEGEK	TRUE	TRUE	(K536);(K536)	_YEHANDDDTSLK[GlyGly (K)]SDPEGEK_.3	_YEHANDDDTSLK[GlyGly (K)]SDPEGEK_	FALSE	236.911	112.225	116.573	360.187	116.663	67.4345	192.249	8.84948	202.224
Pdxdc1	Mus musculus	YEHANDDDTSLKSDPEGEK	TRUE	TRUE	(K536);(K536)	_YEHANDDDTSLK[GlyGly (K)]SDPEGEK_.2	_YEHANDDDTSLK[GlyGly (K)]SDPEGEK_	FALSE	11.7317	5.88652	4.85682	11.8967	3.22015	2.80992	2.9161	1	4.92871
Pdxdc1	Mus musculus	GRLPLLLVANAGTAAVGHTDK	FALSE	TRUE		_GRLPLLLVANAGTAAVGHTDK_.3	_GRLPLLLVANAGTAAVGHTDK_	FALSE	97.2116	82.112	73.6343	46.5858	56.37	63.1766	163.172	79.3082	119.749
Pdxdc1	Mus musculus	SFNLTAGSLESTEYTYVHKVQGTGVTPPPTPLGTR	TRUE	TRUE	(K680);(K680)	_SFNLTAGSLESTEYTYVHK[GlyGly (K)]VQGTGVTPPPTPLGTR_.4	_SFNLTAGSLESTEYTYVHK[GlyGly (K)]VQGTGVTPPPTPLGTR_	FALSE	10.8215	14.0142	10.3696	17.4187	61.2714	19.0649	33.6749	40.4127	40.3226
Pdxdc1	Mus musculus	LIKDDVER	FALSE	TRUE	(K226);(K226)	_LIK[GlyGly (K)]DDVER_.3	_LIK[GlyGly (K)]DDVER_	FALSE	310.32	179.185	322.388	226.24	113.6	130.464	170.643	230.552	250.891
Pdxdc1	Mus musculus	YEDFVVDGFNVLYNK	FALSE	TRUE		_YEDFVVDGFNVLYNK_.2	_YEDFVVDGFNVLYNK_	FALSE	121.183	126.982	95.8859	148.101	58.8409	100.53	54.5581	55.8579	61.4463
Pdxdc1	Mus musculus	MDASLEKIADPTLAEMGK	FALSE	TRUE	(K7);(K7)	_[Acetyl (Protein N-term)]MDASLEK[GlyGly (K)]IADPTLAEMGK_.2	_[Acetyl (Protein N-term)]MDASLEK[GlyGly (K)]IADPTLAEMGK_	FALSE	53.0978	80.2899	84.1192	51.0204	45.482	49.5367	20.5795	12.6844	60.1336
Pdxdc1	Mus musculus	MDASLEKIADPTLAEMGK	FALSE	TRUE	(M1,K7);(M1,K7)	_[Acetyl (Protein N-term)]M[Oxidation (M)]DASLEK[GlyGly (K)]IADPTLAEMGK_.2	_[Acetyl (Protein N-term)]M[Oxidation (M)]DASLEK[GlyGly (K)]IADPTLAEMGK_	FALSE	43.9532	71.7686	31.4661	25.8322	34.0124	63.0696	22.1695	20.258	19.4727
Pdxdc1	Mus musculus	ALPLWLSLQYLGLDGIVER	FALSE	TRUE		_ALPLWLSLQYLGLDGIVER_.2	_ALPLWLSLQYLGLDGIVER_	FALSE	47.3759	52.5354	52.3741	45.1259	61.1841	21.9291	34.6665	68.2603	47.7896
Pdxdc1	Mus musculus	SFVYTESGLAYTESNLTHR	Unknown	Unknown		_SFVYTESGLAYTESNLTHR_.3	_SFVYTESGLAYTESNLTHR_	TRUE	867.542	338.173	467.698	747.95	425.249	1147.83	281.932	225.939	228.824
Pdxdc1	Mus musculus	YEDNVYFLDFVGVNR	Unknown	Unknown		_YEDNVYFLDFVGVNR_.2	_YEDNVYFLDFVGVNR_	TRUE	446.467	508.048	446.437	210.566	238.137	167.735	138.198	142.061	185.978
Pdxdc1	Mus musculus	YEDAGDLDESSEHDPNKTR	Unknown	Unknown		_YEDAGDLDESSEHDPNK[GlyGly (K)]TR_.2	_YEDAGDLDESSEHDPNK[GlyGly (K)]TR_	TRUE	5.78785	8.2542	5.90717	2.42781	3.49653	8.72709	2.25683	1.17842	1
Bfar	Mus musculus	ALGVKPPQNLWEYK	TRUE	TRUE	(K252);(K252)	_ALGVK[GlyGly (K)]PPQNLWEYK_.3	_ALGVK[GlyGly (K)]PPQNLWEYK_	FALSE	391.865	337.936	410.38	257.634	347.9	197.999	269.645	276.841	229.404
Bfar	Mus musculus	SLFLLYALK	TRUE	TRUE		_SLFLLYALK_.2	_SLFLLYALK_	FALSE	28.0158	45.3256	53.7339	107.398	83.6921	143.223	152.784	167.993	222.283
Bfar	Mus musculus	ALGVKPPQNLWEYKAVNPGR	TRUE	TRUE	(K261);(K261)	_ALGVKPPQNLWEYK[GlyGly (K)]AVNPGR_.4	_ALGVKPPQNLWEYK[GlyGly (K)]AVNPGR_	FALSE	546.949	371.269	352.643	557.11	693.158	578.69	351.512	568.048	290.346
Bfar	Mus musculus	HCLALWWMSSK	FALSE	TRUE	(C57);(C57)	_HC[Carbamidomethyl (C)]LALWWMSSK_.2	_HC[Carbamidomethyl (C)]LALWWMSSK_	FALSE	242.183	245.888	235.2	201.073	225.872	322.982	151.528	211.797	245.682
Bfar	Mus musculus	SELKTVPQR	TRUE	TRUE	(K387);(K387)	_SELK[GlyGly (K)]TVPQR_.2	_SELK[GlyGly (K)]TVPQR_	FALSE	226.383	501.737	187.962	90.1026	198.594	259.438	480.11	359.196	293.497
Bfar	Mus musculus	SLLFALYLR	Unknown	Unknown		_SLLFALYLR_.2	_SLLFALYLR_	TRUE	62.6427	56.7234	83.4448	64.3972	121.553	123.635	21.3296	36.5966	31.2807
Bfar	Mus musculus	AGLWKPPQNLVYER	Unknown	Unknown		_AGLWK[GlyGly (K)]PPQNLVYER_.3	_AGLWK[GlyGly (K)]PPQNLVYER_	TRUE	465.648	435.016	749.669	1304.15	657.715	371.616	235.198	211.626	202.98
Cebpz	Mus musculus	LILWYYEHQLK	FALSE	TRUE		_LILWYYEHQLK_.3	_LILWYYEHQLK_	FALSE	182.689	180.763	273.205	403.073	230.769	889.958	429.68	105.769	551.617
Cebpz	Mus musculus	LILWYYEHQLK	FALSE	TRUE		_LILWYYEHQLK_.2	_LILWYYEHQLK_	FALSE	151.888	180.417	165.19	45.3	143.407	198.516	318.466	117.681	456.61
Cebpz	Mus musculus	RLILWYYEHQLK	FALSE	TRUE		_RLILWYYEHQLK_.3	_RLILWYYEHQLK_	FALSE	100.636	117.108	216.209	143.683	119.617	594.277	493.739	130.834	396.706
Cebpz	Mus musculus	QAMFLNLIYK	TRUE	TRUE		_QAMFLNLIYK_.2	_QAMFLNLIYK_	FALSE	114.57	43.8224	120.837	58.8629	63.9388	58.1039	97.7892	56.2945	99.6423
Cebpz	Mus musculus	IATKASHLLEVLLR	FALSE	TRUE	(K401);(K401)	_IATK[GlyGly (K)]ASHLLEVLLR_.3	_IATK[GlyGly (K)]ASHLLEVLLR_	FALSE	32.3988	59.7667	37.1527	42.2198	31.6594	28.8533	94.3098	63.7925	64.7695
Cebpz	Mus musculus	ALLVQVINK	FALSE	TRUE		_ALLVQVINK_.2	_ALLVQVINK_	FALSE	137.827	68.1024	95.5367	47.5684	78.4778	26.8288	66.1973	25.8335	33.1927
Cebpz	Mus musculus	LYLWHIEYQLR	Unknown	Unknown		_LYLWHIEYQLR_.2	_LYLWHIEYQLR_	TRUE	265.876	579.17	511.581	367.21	372.63	282.417	220.129	234.379	237.78
Luc7l	Mus musculus	LHLGFIQIR	TRUE	TRUE		_LHLGFIQIR_.3	_LHLGFIQIR_	FALSE	123.485	98.7468	119.423	304.821	202.583	493.205	528.349	156.416	383.024
Luc7l	Mus musculus	LHLGFIQIR	TRUE	TRUE		_LHLGFIQIR_.2	_LHLGFIQIR_	FALSE	57.5458	66.0458	46.7488	37.3078	35.8563	56.8331	1135.86	352.973	851.751
Luc7l	Mus musculus	LILGFIHQK	Unknown	Unknown		_LILGFIHQK_.2	_LILGFIHQK_	TRUE	65.4632	238.642	268.121	280.767	47.2288	301.622	257.914	131.566	310.35
Prmt5	Mus musculus	LSPWIHPDSKVEK	FALSE	TRUE	(K95)	_LSPWIHPDSK[GlyGly (K)]VEK_.3	_LSPWIHPDSK[GlyGly (K)]VEK_	FALSE	1663.69	1279.06	1934.85	3179.13	3039.09	4368.66	1495.39	1235.34	3233.09
Prmt5	Mus musculus	LSPWIHPDSKVEK	FALSE	TRUE	(K95)	_LSPWIHPDSK[GlyGly (K)]VEK_.4	_LSPWIHPDSK[GlyGly (K)]VEK_	FALSE	374.837	264.987	432.725	501.644	487.064	661.394	328.033	268.821	749.821
Prmt5	Mus musculus	LSPWIHPDSKVEK	FALSE	TRUE	(K95)	_LSPWIHPDSK[GlyGly (K)]VEK_.2	_LSPWIHPDSK[GlyGly (K)]VEK_	FALSE	424.882	353.46	550.52	308.917	246.43	327.535	212.001	146.811	542.192
Prmt5	Mus musculus	TWMWWHNFR	FALSE	TRUE		_TWMWWHNFR_.3	_TWMWWHNFR_	FALSE	879.978	542.679	329.696	1212.97	592.234	3802.74	1053.02	846.945	2263.55
Prmt5	Mus musculus	TWMWWHNFR	FALSE	TRUE		_TWMWWHNFR_.2	_TWMWWHNFR_	FALSE	685.361	568.359	398.068	774.416	511.278	2240.67	762.931	527.264	1559.73
Prmt5	Mus musculus	TWMWWHNFR	FALSE	TRUE	(M187)	_TWM[Oxidation (M)]WWHNFR_.3	_TWM[Oxidation (M)]WWHNFR_	FALSE	157.885	134.885	65.8266	235.013	111.769	1196.52	253.938	216.676	253.795
Prmt5	Mus musculus	ETNVQVLMVLGAGR	FALSE	TRUE		_ETNVQVLMVLGAGR_.2	_ETNVQVLMVLGAGR_	FALSE	302.481	328.885	315.114	389.385	216.512	366.957	947.259	521.554	577.726
Prmt5	Mus musculus	EKDRDPEAQFEMPYVVR	FALSE	TRUE	(K490)	_EK[GlyGly (K)]DRDPEAQFEMPYVVR_.4	_EK[GlyGly (K)]DRDPEAQFEMPYVVR_	FALSE	184.666	205.611	156.335	142.223	146.992	79.7549	154.833	188.201	151.92
Prmt5	Mus musculus	DWNTLIVGKLSPWIHPDSK	FALSE	TRUE	(K85)	_DWNTLIVGK[GlyGly (K)]LSPWIHPDSK_.3	_DWNTLIVGK[GlyGly (K)]LSPWIHPDSK_	FALSE	101.449	108.043	85.4605	53.452	122.676	53.5407	88.9854	175.918	107.845
Prmt5	Mus musculus	WLGEPIKAAILPTSIFLTNK	FALSE	TRUE	(K227)	_WLGEPIK[GlyGly (K)]AAILPTSIFLTNK_.3	_WLGEPIK[GlyGly (K)]AAILPTSIFLTNK_	FALSE	54.6788	75.2337	75.7146	74.9491	134.207	114.771	219.947	500.181	278.201
Prmt5	Mus musculus	WLGEPIKAAILPTSIFLTNK	FALSE	TRUE	(K227)	_WLGEPIK[GlyGly (K)]AAILPTSIFLTNK_.2	_WLGEPIK[GlyGly (K)]AAILPTSIFLTNK_	FALSE	41.0978	118.298	47.6403	49.7251	56.8105	37.5444	8.51592	39.8985	48.5234
Prmt5	Mus musculus	WLGEPIKAAILPTSIFLTNKK	FALSE	TRUE	(K227)	_WLGEPIK[GlyGly (K)]AAILPTSIFLTNKK_.4	_WLGEPIK[GlyGly (K)]AAILPTSIFLTNKK_	FALSE	148.106	160.502	230.528	55.7785	48.5097	115.518	117.07	66.8111	137.537
Prmt5	Mus musculus	WLGEPIKAAILPTSIFLTNKK	FALSE	TRUE	(K227)	_WLGEPIK[GlyGly (K)]AAILPTSIFLTNKK_.3	_WLGEPIK[GlyGly (K)]AAILPTSIFLTNKK_	FALSE	188.15	115.401	57.0366	62.6661	100.248	12.0744	179.838	204.654	168.331
Prmt5	Mus musculus	VPLVAPEDLRDDVIENAPTTHTEEYSGEEKTWMWWHNFR	TRUE	TRUE	(K184)	_VPLVAPEDLRDDVIENAPTTHTEEYSGEEK[GlyGly (K)]TWMWWHNFR_.6	_VPLVAPEDLRDDVIENAPTTHTEEYSGEEK[GlyGly (K)]TWMWWHNFR_	FALSE	262.16	249.397	133.902	195.717	113.486	198.015	93.6346	91.6273	75.8187
Prmt5	Mus musculus	VPLVAPEDLRDDVIENAPTTHTEEYSGEEKTWMWWHNFR	TRUE	TRUE	(K184)	_VPLVAPEDLRDDVIENAPTTHTEEYSGEEK[GlyGly (K)]TWMWWHNFR_.5	_VPLVAPEDLRDDVIENAPTTHTEEYSGEEK[GlyGly (K)]TWMWWHNFR_	FALSE	51.9619	39.9711	19.9123	73.8595	64.4062	35.2851	34.4611	28.1741	54.441
Prmt5	Mus musculus	VLTNHIHTGHHSSMFWMR	FALSE	TRUE		_VLTNHIHTGHHSSMFWMR_.5	_VLTNHIHTGHHSSMFWMR_	FALSE	986.244	231.568	824.754	638.698	181.41	988.623	66.9002	78.1612	50.4218
Prmt5	Mus musculus	VLTNHIHTGHHSSMFWMR	FALSE	TRUE		_VLTNHIHTGHHSSMFWMR_.4	_VLTNHIHTGHHSSMFWMR_	FALSE	445.438	278.414	221.055	179.97	104.457	224.792	42.4449	73.9647	74.3665
Prmt5	Mus musculus	AAILPTSIFLTNKK	FALSE	TRUE	(K240)	_AAILPTSIFLTNK[GlyGly (K)]K_.2	_AAILPTSIFLTNK[GlyGly (K)]K_	FALSE	9.12692	9.1468	10.6776	5.05033	2.98556	14.1754	36.85	14.001	13.252
Prmt5	Mus musculus	AAILPTSIFLTNKK	FALSE	TRUE		_AAILPTSIFLTNKK_.3	_AAILPTSIFLTNKK_	FALSE	46.793	50.7017	26.5557	34.9803	18.6779	28.9036	26.9423	5.36827	19.8658
NaN	NaN	VLWNHIHTMHHSSMFTGK	Unknown	Unknown		_VLWNHIHTMHHSSMFTGK_.5	_VLWNHIHTMHHSSMFTGK_	TRUE	361.694	298.297	314.752	139.373	270.918	357.788	87.7148	108.448	116.375
NaN	NaN	VPLVAPEDLRDDYIENTPTTATEEVSKEEGHWMWWHNFK	Unknown	Unknown		_VPLVAPEDLRDDYIENTPTTATEEVSK[GlyGly (K)]EEGHWMWWHNFK_.5	_VPLVAPEDLRDDYIENTPTTATEEVSK[GlyGly (K)]EEGHWMWWHNFK_	TRUE	115.402	148.494	83.3168	120.181	160.318	106.091	60.9253	57.1604	93.1792
Hagh	Mus musculus	HVEPGNAAIQEK	FALSE	TRUE		_HVEPGNAAIQEK_.2	_HVEPGNAAIQEK_	FALSE	138.886	114.139	107.07	46.5131	35.7257	38.603	72.9209	54.0743	20.7339
Hagh	Mus musculus	TVQQHAGETDPVTTMR	TRUE	TRUE		_TVQQHAGETDPVTTMR_.3	_TVQQHAGETDPVTTMR_	FALSE	123.915	161.481	122.187	124.681	128.839	140.863	104.516	117.881	88.0137
Hagh	Mus musculus	VTHLSTLQVGSLSVK	FALSE	TRUE		_VTHLSTLQVGSLSVK_.3	_VTHLSTLQVGSLSVK_	FALSE	286.374	327.763	226.116	357.01	308.463	425.654	278.126	159.972	190.586
Hagh	Mus musculus	VTHLSTLQVGSLSVK	FALSE	TRUE		_VTHLSTLQVGSLSVK_.2	_VTHLSTLQVGSLSVK_	FALSE	40.1808	34.6896	39.6474	27.7023	56.4912	58.9477	62.5387	30.8613	43.2656
Hps1	Mus musculus	LLDWKDFLLVK	FALSE	TRUE	(K522);(K522);(K530)	_LLDWK[GlyGly (K)]DFLLVK_.3	_LLDWK[GlyGly (K)]DFLLVK_	FALSE	31.4217	25.9858	24.2273	32.1416	28.1332	30.2199	34.2388	28.2255	24.183
Hps1	Mus musculus	YYSKSHPSEPVR	TRUE	TRUE	(K659);(K659);(K667)	_YYSK[GlyGly (K)]SHPSEPVR_.3	_YYSK[GlyGly (K)]SHPSEPVR_	FALSE	283.137	764.364	613.233	371.154	397.237	488.897	231.378	336.836	176.697
Atg4b	Mus musculus	YSIFTEKDEILSDVASR	FALSE	TRUE	(K39);(K39)	_YSIFTEK[GlyGly (K)]DEILSDVASR_.3	_YSIFTEK[GlyGly (K)]DEILSDVASR_	FALSE	145.605	127.828	159.438	62.7943	143.954	73.4047	107.987	333.846	96.6802
Atg4b	Mus musculus	TEEDFNDWCQQVKK	FALSE	TRUE	(C333,K337);(C333,K337)	_TEEDFNDWC[Carbamidomethyl (C)]QQVK[GlyGly (K)]K_.3	_TEEDFNDWC[Carbamidomethyl (C)]QQVK[GlyGly (K)]K_	FALSE	65.5163	102.055	77.8969	82.8952	98.7399	118.284	90.6604	62.3976	93.2155
Atg4b	Mus musculus	TEEDFNDWCQQVKK	FALSE	TRUE	(C333,K337);(C333,K337)	_TEEDFNDWC[Carbamidomethyl (C)]QQVK[GlyGly (K)]K_.2	_TEEDFNDWC[Carbamidomethyl (C)]QQVK[GlyGly (K)]K_	FALSE	27.4691	34.0888	19.1872	18.7003	12.1213	24.4419	7.46112	8.0346	10.8989
Atg4b	Mus musculus	PSAWRPLVLLIPLR	TRUE	TRUE		_PSAWRPLVLLIPLR_.3	_PSAWRPLVLLIPLR_	FALSE	14.8179	34.2757	25.1227	42.15	77.1749	45.9907	25.3648	72.7342	16.613
Atg4b	Mus musculus	TEEWFNDDCKQVQR	Unknown	Unknown		_TEEWFNDDC[Carbamidomethyl (C)]K[GlyGly (K)]QVQR_.2	_TEEWFNDDC[Carbamidomethyl (C)]K[GlyGly (K)]QVQR_	TRUE	40.5251	38.4752	35.8812	70.5456	21.6806	41.0959	19.3244	29.3773	14.9751
Scly	Mus musculus	LPNTCNFSIQGSQLQGYTVLAQCR	TRUE	TRUE	(C346,C364);(C346,C364)	_LPNTC[Carbamidomethyl (C)]NFSIQGSQLQGYTVLAQC[Carbamidomethyl (C)]R_.3	_LPNTC[Carbamidomethyl (C)]NFSIQGSQLQGYTVLAQC[Carbamidomethyl (C)]R_	FALSE	597.031	309.211	281.044	467.151	290.257	389.033	232.478	119.546	232.164
Scly	Mus musculus	RVDVEDLGVDFLTIVGHK	FALSE	TRUE		_RVDVEDLGVDFLTIVGHK_.3	_RVDVEDLGVDFLTIVGHK_	FALSE	218.914	126.624	95.8412	157.92	167.597	188.34	109.347	59.9903	108.561
Scly	Mus musculus	MIGGKPQDIIFTSGGTESNNLVIHSMVR	FALSE	TRUE		_MIGGKPQDIIFTSGGTESNNLVIHSMVR_.3	_MIGGKPQDIIFTSGGTESNNLVIHSMVR_	FALSE	171.321	61.6521	70.2674	42.115	62.0519	39.375	24.0892	22.6622	97.2787
Scly	Mus musculus	MIGGKPQDIIFTSGGTESNNLVIHSMVR	FALSE	TRUE		_MIGGKPQDIIFTSGGTESNNLVIHSMVR_.4	_MIGGKPQDIIFTSGGTESNNLVIHSMVR_	FALSE	731.958	320.922	339.788	218.936	284.127	221.716	136.421	167.438	189.519
Scly	Mus musculus	RVDVEDLGVDFLTIVGHKFYGPR	FALSE	TRUE	(K247);(K247)	_RVDVEDLGVDFLTIVGHK[GlyGly (K)]FYGPR_.4	_RVDVEDLGVDFLTIVGHK[GlyGly (K)]FYGPR_	FALSE	362.684	227.861	198.126	205.168	225.434	189.021	180.233	153.712	178.865
Scly	Mus musculus	AADLVSENCETYEAHMR	TRUE	TRUE	(C304);(C304)	_AADLVSENC[Carbamidomethyl (C)]ETYEAHMR_.3	_AADLVSENC[Carbamidomethyl (C)]ETYEAHMR_	FALSE	133.003	173.851	132.433	129.984	120.318	173.643	115.16	86.0814	119.291
Scly	Mus musculus	TLLASVGASCHSNHEDRPSPVLLSCGIPVDVAR	TRUE	TRUE	(C375,C390);(C375,C390)	_TLLASVGASC[Carbamidomethyl (C)]HSNHEDRPSPVLLSC[Carbamidomethyl (C)]GIPVDVAR_.4	_TLLASVGASC[Carbamidomethyl (C)]HSNHEDRPSPVLLSC[Carbamidomethyl (C)]GIPVDVAR_	FALSE	158.77	83.6603	83.554	39.5574	14.7441	23.9114	116.823	66.2699	177.344
Scly	Mus musculus	RRVDVEDLGVDFLTIVGHK	FALSE	TRUE		_RRVDVEDLGVDFLTIVGHK_.4	_RRVDVEDLGVDFLTIVGHK_	FALSE	207.732	126.473	125.584	51.791	50.0163	69.7942	259.007	28.3807	166.594
Scly	Mus musculus	VLVHTDAAQALGKR	FALSE	TRUE	(K228);(K228)	_VLVHTDAAQALGK[GlyGly (K)]R_.4	_VLVHTDAAQALGK[GlyGly (K)]R_	FALSE	252.607	198.726	182.81	61.2478	121.386	185.734	76.9308	59.8428	95.3194
Scly	Mus musculus	ADVDLIVQDLKQAVAQLEGR	TRUE	TRUE	(K422);(K422)	_ADVDLIVQDLK[GlyGly (K)]QAVAQLEGR_.3	_ADVDLIVQDLK[GlyGly (K)]QAVAQLEGR_	FALSE	105.655	125.151	112.202	45.4893	103.303	68.4733	67.3917	80.9258	76.2216
Scly	Mus musculus	LEAEFGKR	TRUE	TRUE	(K328);(K328)	_LEAEFGK[GlyGly (K)]R_.2	_LEAEFGK[GlyGly (K)]R_	FALSE	686.031	560.126	445.504	258.299	143.883	536.998	364.815	335.69	300.096
Scly	Mus musculus	AYDAMSNECETLAHEVK	Unknown	Unknown		_AYDAMSNEC[Carbamidomethyl (C)]ETLAHEVK_.3	_AYDAMSNEC[Carbamidomethyl (C)]ETLAHEVK_	TRUE	275.628	282.175	217.12	261.481	151.914	232.184	184.039	400.786	188.926
Scly	Mus musculus	MIGGKPQDIISESGGTTFNNLVIHSMVK	Unknown	Unknown		_MIGGKPQDIISESGGTTFNNLVIHSMVK_.3	_MIGGKPQDIISESGGTTFNNLVIHSMVK_	TRUE	35.7411	45.0791	34.4547	16.0531	19.8459	14.3225	16.6263	41.584	37.8328
Slamf9	Mus musculus	KGQPAVIMAVDPR	TRUE	TRUE	(K67);(K67)	_K[GlyGly (K)]GQPAVIMAVDPR_.3	_K[GlyGly (K)]GQPAVIMAVDPR_	FALSE	339.375	320.968	263.477	421.669	850.09	713.914	290.097	402.645	307.786
Slamf9	Mus musculus	AGMDVTYIWLSSQDSTNTSHEGSVLSTSWRPGDKAPSYTCR	TRUE	TRUE	(K192,C198);(K192,C198)	_AGMDVTYIWLSSQDSTNTSHEGSVLSTSWRPGDK[GlyGly (K)]APSYTC[Carbamidomethyl (C)]R_.5	_AGMDVTYIWLSSQDSTNTSHEGSVLSTSWRPGDK[GlyGly (K)]APSYTC[Carbamidomethyl (C)]R_	FALSE	237.811	273.484	238.061	88.4479	152.816	84.3163	69.1283	57.0766	119.631
Uimc1	Mus musculus	QKLLLEEEPTTSR	FALSE	TRUE	(K387);(K387)	_QK[GlyGly (K)]LLLEEEPTTSR_.3	_QK[GlyGly (K)]LLLEEEPTTSR_	FALSE	1021.28	800.735	1407.03	1155.02	1048.25	1508.71	868.436	1417.02	935.165
Uimc1	Mus musculus	QKLLLEEEPTTSR	FALSE	TRUE	(K387);(K387)	_QK[GlyGly (K)]LLLEEEPTTSR_.2	_QK[GlyGly (K)]LLLEEEPTTSR_	FALSE	234.233	238.183	370.329	143.213	109.662	154.563	85.5191	104.752	104.536
Uimc1	Mus musculus	SSEGDNSVPTTQSIAALTSKR	FALSE	TRUE	(K436);(K436)	_SSEGDNSVPTTQSIAALTSK[GlyGly (K)]R_.3	_SSEGDNSVPTTQSIAALTSK[GlyGly (K)]R_	FALSE	450.284	414.922	503.107	531.715	391.197	470.996	266.919	426.893	365.568
Uimc1	Mus musculus	DSGTTEGVWQLVPPSLCKGSHVSQGNEAEQR	TRUE	TRUE	(C165,K166);(C165,K166)	_DSGTTEGVWQLVPPSLC[Carbamidomethyl (C)]K[GlyGly (K)]GSHVSQGNEAEQR_.4	_DSGTTEGVWQLVPPSLC[Carbamidomethyl (C)]K[GlyGly (K)]GSHVSQGNEAEQR_	FALSE	252.69	392.304	424.478	392.109	214.719	226.955	127.852	173.14	342.336
Uimc1	Mus musculus	SFVPVSEATNCLVDFKEQFAFR	FALSE	TRUE	(C703,K708);(C703,K708)	_SFVPVSEATNC[Carbamidomethyl (C)]LVDFK[GlyGly (K)]EQFAFR_.3	_SFVPVSEATNC[Carbamidomethyl (C)]LVDFK[GlyGly (K)]EQFAFR_	FALSE	186.981	181.567	127.327	170.017	199.776	125.736	102.319	220.557	133.196
Uimc1	Mus musculus	DLETSSCVSIKK	FALSE	TRUE	(C27,K31);(C27,K31)	_DLETSSC[Carbamidomethyl (C)]VSIK[GlyGly (K)]K_.3	_DLETSSC[Carbamidomethyl (C)]VSIK[GlyGly (K)]K_	FALSE	176.731	340.769	357.942	1352.95	298.947	321.774	356.987	405.477	291.121
Uimc1	Mus musculus	DLETSSCVSIKK	FALSE	TRUE	(C27,K31);(C27,K31)	_DLETSSC[Carbamidomethyl (C)]VSIK[GlyGly (K)]K_.2	_DLETSSC[Carbamidomethyl (C)]VSIK[GlyGly (K)]K_	FALSE	27.3519	145.098	208.1	336.64	256.432	314.525	294.893	358.917	233.778
Uimc1	Mus musculus	EDCMKENPPPAVSSSTR	FALSE	TRUE	(C496,K498);(C496,K498)	_EDC[Carbamidomethyl (C)]MK[GlyGly (K)]ENPPPAVSSSTR_.3	_EDC[Carbamidomethyl (C)]MK[GlyGly (K)]ENPPPAVSSSTR_	FALSE	49.1023	164.202	215.132	229.07	187.936	164.865	71.5509	33.9152	165.568
Uimc1	Mus musculus	VCAPVEGKQQQR	FALSE	TRUE	(C611,K617);(C611,K617)	_VC[Carbamidomethyl (C)]APVEGK[GlyGly (K)]QQQR_.3	_VC[Carbamidomethyl (C)]APVEGK[GlyGly (K)]QQQR_	FALSE	157.377	116.147	139.232	92.604	74.6011	132.578	86.6915	73.5921	95.5152
Uimc1	Mus musculus	VCAPVEGKQQQR	FALSE	TRUE	(C611,K617);(C611,K617)	_VC[Carbamidomethyl (C)]APVEGK[GlyGly (K)]QQQR_.2	_VC[Carbamidomethyl (C)]APVEGK[GlyGly (K)]QQQR_	FALSE	48.6437	42.229	46.4851	21.0486	28.2098	33.587	32.2978	26.6452	49.1508
Uimc1	Mus musculus	VAHMSEEEQFALALKMSEQEAR	FALSE	TRUE	(K90);(K90)	_VAHMSEEEQFALALK[GlyGly (K)]MSEQEAR_.4	_VAHMSEEEQFALALK[GlyGly (K)]MSEQEAR_	FALSE	575.561	393.163	609.878	90.5469	114.573	139.485	209.884	378.43	338.816
Uimc1	Mus musculus	VAHMSEEEQFALALKMSEQEAR	FALSE	TRUE	(K90);(K90)	_VAHMSEEEQFALALK[GlyGly (K)]MSEQEAR_.3	_VAHMSEEEQFALALK[GlyGly (K)]MSEQEAR_	FALSE	297.394	356.708	326.376	93.2436	144.371	172.041	159.374	135.699	285.336
Uimc1	Mus musculus	SRPLAAELSSHSHQENTKDSGTTEGVWQLVPPSLCK	TRUE	TRUE	(K148,C165);(K148,C165)	_SRPLAAELSSHSHQENTK[GlyGly (K)]DSGTTEGVWQLVPPSLC[Carbamidomethyl (C)]K_.5	_SRPLAAELSSHSHQENTK[GlyGly (K)]DSGTTEGVWQLVPPSLC[Carbamidomethyl (C)]K_	FALSE	720.795	498.128	877.315	114.508	85.2909	94.0259	377.232	453.289	735.218
Uimc1	Mus musculus	SLVPLGEYQCHVEACLQLAKVDREDGIEGTR	FALSE	TRUE	(C585,C590,K595);(C585,C590,K595)	_SLVPLGEYQC[Carbamidomethyl (C)]HVEAC[Carbamidomethyl (C)]LQLAK[GlyGly (K)]VDREDGIEGTR_.4	_SLVPLGEYQC[Carbamidomethyl (C)]HVEAC[Carbamidomethyl (C)]LQLAK[GlyGly (K)]VDREDGIEGTR_	FALSE	309.081	341.833	392.177	9.2605	17.4719	10.9299	253.853	260.674	415.847
Uimc1	Mus musculus	SLVPLGEYQCHVEACLQLAKVDREDGIEGTR	FALSE	TRUE	(C585,C590,K595);(C585,C590,K595)	_SLVPLGEYQC[Carbamidomethyl (C)]HVEAC[Carbamidomethyl (C)]LQLAK[GlyGly (K)]VDREDGIEGTR_.5	_SLVPLGEYQC[Carbamidomethyl (C)]HVEAC[Carbamidomethyl (C)]LQLAK[GlyGly (K)]VDREDGIEGTR_	FALSE	250.726	209.16	250.518	73.6056	60.7558	67.0189	206.275	278.286	264.433
Uimc1	Mus musculus	KDLETSSCVSIKK	FALSE	TRUE	(K20,C27);(K20,C27)	_K[GlyGly (K)]DLETSSC[Carbamidomethyl (C)]VSIKK_.3	_K[GlyGly (K)]DLETSSC[Carbamidomethyl (C)]VSIKK_	FALSE	70.3781	100.275	121.122	90.647	55.5249	92.1553	99.3129	68.946	89.2863
Uimc1	Mus musculus	KDLETSSCVSIKK	FALSE	TRUE	(C27,K31);(C27,K31)	_KDLETSSC[Carbamidomethyl (C)]VSIK[GlyGly (K)]K_.3	_KDLETSSC[Carbamidomethyl (C)]VSIK[GlyGly (K)]K_	FALSE	200.989	1375.56	334.915	347.851	126.082	362.763	390.118	104.246	109.366
Uimc1	Mus musculus	KDLETSSCVSIK	FALSE	TRUE	(K20,C27);(K20,C27)	_K[GlyGly (K)]DLETSSC[Carbamidomethyl (C)]VSIK_.3	_K[GlyGly (K)]DLETSSC[Carbamidomethyl (C)]VSIK_	FALSE	164.075	141.195	130.638	162.865	114.759	139.293	110.153	111.746	75.7162
Uimc1	Mus musculus	KDLETSSCVSIK	FALSE	TRUE	(K20,C27);(K20,C27)	_K[GlyGly (K)]DLETSSC[Carbamidomethyl (C)]VSIK_.2	_K[GlyGly (K)]DLETSSC[Carbamidomethyl (C)]VSIK_	FALSE	132.924	67.0973	91.2553	126.517	58.8148	75.5103	64.3804	69.8951	60.1875
Uimc1	Mus musculus	EASESQNLEKK	FALSE	TRUE	(K19);(K19)	_EASESQNLEK[GlyGly (K)]K_.2	_EASESQNLEK[GlyGly (K)]K_	FALSE	84.5548	95.1744	100.011	93.6341	60.7049	650.08	40.0199	26.723	24.3651
Uimc1	Mus musculus	IKEASESQNLEK	FALSE	TRUE	(K9);(K9)	_IK[GlyGly (K)]EASESQNLEK_.3	_IK[GlyGly (K)]EASESQNLEK_	FALSE	592.544	480.966	420.388	303.415	226.533	370.112	245.761	221.57	198.392
Uimc1	Mus musculus	IKEASESQNLEK	FALSE	TRUE	(K9);(K9)	_IK[GlyGly (K)]EASESQNLEK_.2	_IK[GlyGly (K)]EASESQNLEK_	FALSE	60.0148	144.821	174.748	337.137	224.157	73.721	34.6689	23.0485	57.303
Uimc1	Mus musculus	MAVGDKQVANREDCMK	FALSE	TRUE	(K488,C496);(K488,C496)	_MAVGDK[GlyGly (K)]QVANREDC[Carbamidomethyl (C)]MK_.3	_MAVGDK[GlyGly (K)]QVANREDC[Carbamidomethyl (C)]MK_	FALSE	28.5185	63.6284	25.4734	30.226	7.22767	258.912	7.72199	4.38575	12.5926
Uimc1	Mus musculus	CTGHLAEHTQCGKPQESTGSGYAFSK	FALSE	TRUE	(C220,C230,K232);(C220,C230,K232)	_C[Carbamidomethyl (C)]TGHLAEHTQC[Carbamidomethyl (C)]GK[GlyGly (K)]PQESTGSGYAFSK_.4	_C[Carbamidomethyl (C)]TGHLAEHTQC[Carbamidomethyl (C)]GK[GlyGly (K)]PQESTGSGYAFSK_	FALSE	53.726	38.5944	14.769	41.2327	12.6138	122.798	21.5715	9.14225	14.2389
Uimc1	Mus musculus	MAMGAKQVDNREVCDR	Unknown	Unknown		_MAMGAK[GlyGly (K)]QVDNREVC[Carbamidomethyl (C)]DR_.3	_MAMGAK[GlyGly (K)]QVDNREVC[Carbamidomethyl (C)]DR_	TRUE	35.1234	399.821	268.75	5483.04	9.47491	111.967	27.1602	31.2027	18.7268
Uimc1	Mus musculus	KLDETVSCSSIR	Unknown	Unknown		_K[GlyGly (K)]LDETVSC[Carbamidomethyl (C)]SSIR_.2	_K[GlyGly (K)]LDETVSC[Carbamidomethyl (C)]SSIR_	TRUE	248.94	88.2868	350.113	205.094	308.301	56.9184	41.0013	31.4699	52.9622
Uimc1	Mus musculus	SPVLAAGWSSPSLQSNTTDSEKHELPGQTVRHELCR	Unknown	Unknown		_SPVLAAGWSSPSLQSNTTDSEK[GlyGly (K)]HELPGQTVRHELC[Carbamidomethyl (C)]R_.5	_SPVLAAGWSSPSLQSNTTDSEK[GlyGly (K)]HELPGQTVRHELC[Carbamidomethyl (C)]R_	TRUE	110.076	41.426	110.159	74.0926	39.4582	41.8624	127.351	146.79	77.4198
Ubxn4	Mus musculus	NTELCETPATSDTKSDTATGGECTGHDSHSQEPHGCSNQRPAEDLTVR	FALSE	TRUE	(C154,K163,C172,C185)	_NTELC[Carbamidomethyl (C)]ETPATSDTK[GlyGly (K)]SDTATGGEC[Carbamidomethyl (C)]TGHDSHSQEPHGC[Carbamidomethyl (C)]SNQRPAEDLTVR_.6	_NTELC[Carbamidomethyl (C)]ETPATSDTK[GlyGly (K)]SDTATGGEC[Carbamidomethyl (C)]TGHDSHSQEPHGC[Carbamidomethyl (C)]SNQRPAEDLTVR_	FALSE	57.181	20.9268	23.8964	41.925	13.0051	9.39037	6.04311	11.9755	2.49017
NaN	NaN	MLGIKAIASFAAWPAQK	Unknown	Unknown		_MLGIK[GlyGly (K)]AIASFAAWPAQK_.3	_MLGIK[GlyGly (K)]AIASFAAWPAQK_	TRUE	429.09	402.365	508.202	254.737	317.445	268.112	242.91	172.752	211.614
NaN	NaN	AAELTTLQGAKAVR	Unknown	Unknown		_AAELTTLQGAK[GlyGly (K)]AVR_.2	_AAELTTLQGAK[GlyGly (K)]AVR_	TRUE	15.6874	85.3214	101.141	8.48501	14.3746	27.0427	18.3903	10.0594	16.2356
NaN	NaN	MLQFAGAAPIWIASAR	Unknown	Unknown		_MLQFAGAAPIWIASAR_.2	_MLQFAGAAPIWIASAR_	TRUE	131.318	171.78	163.634	93.1842	163.155	60.4264	43.4923	71.849	70.2941
Ubxn4	Mus musculus	EAEAAKAAALLTK	TRUE	TRUE	(K292);(K292)	_EAEAAK[GlyGly (K)]AAALLTK_.2	_EAEAAK[GlyGly (K)]AAALLTK_	FALSE	231.197	214.969	211.111	91.373	181.605	181.376	318.554	217.274	235.428
Ubxn4	Mus musculus	AAALLTKQAGTEVKR	TRUE	TRUE	(K299);(K299)	_AAALLTK[GlyGly (K)]QAGTEVKR_.3	_AAALLTK[GlyGly (K)]QAGTEVKR_	FALSE	62.0039	512.424	464.918	785.299	461.422	656.548	409.472	92.1835	355.225
Ubxn4	Mus musculus	MLWFQGAIPAAIASAKR	TRUE	TRUE	(K16);(K16)	_MLWFQGAIPAAIASAK[GlyGly (K)]R_.3	_MLWFQGAIPAAIASAK[GlyGly (K)]R_	FALSE	374.616	400.952	436.934	149.389	235.921	136.534	409.44	583.192	592.686
Ubxn4	Mus musculus	VTQASSNNFVAIK	TRUE	TRUE		_VTQASSNNFVAIK_.2	_VTQASSNNFVAIK_	FALSE	78.6691	87.2299	62.0519	115.865	88.6943	123.163	80.2401	54.5139	79.1231
Ubxn4	Mus musculus	IKQQIALDR	TRUE	TRUE	(K268);(K268)	_IK[GlyGly (K)]QQIALDR_.2	_IK[GlyGly (K)]QQIALDR_	FALSE	167.919	473.32	497.44	300.059	288.623	358.585	263.507	78.4202	157.491
Ubxn4	Mus musculus	VTQASSNNFVAIKIDTK	TRUE	TRUE	(K57);(K57)	_VTQASSNNFVAIK[GlyGly (K)]IDTK_.3	_VTQASSNNFVAIK[GlyGly (K)]IDTK_	FALSE	145.099	135.616	194.394	38.5579	85.9548	75.5512	244.331	219.597	91.1352
Ubxn4	Mus musculus	AAALLTKQAGTEVK	TRUE	TRUE	(K299);(K299)	_AAALLTK[GlyGly (K)]QAGTEVK_.2	_AAALLTK[GlyGly (K)]QAGTEVK_	FALSE	27.5815	114.091	122.289	47.327	41.5214	44.5102	283.226	188.739	182.989
Ubxn4	Mus musculus	MLWFQGAIPAAIASAK	TRUE	TRUE		_MLWFQGAIPAAIASAK_.2	_MLWFQGAIPAAIASAK_	FALSE	165.556	128.288	115.735	49.2847	97.0542	93.9695	132.233	197.313	170.571
Acbd3	Mus musculus	GVYLLKFDNSYSLWR	TRUE	TRUE	(K504);(K504)	_GVYLLK[GlyGly (K)]FDNSYSLWR_.3	_GVYLLK[GlyGly (K)]FDNSYSLWR_	FALSE	1445.02	1170.29	1513.6	890.968	1197.25	697.37	924.754	1493.25	1160.26
Acbd3	Mus musculus	GVYLLKFDNSYSLWR	TRUE	TRUE	(K504);(K504)	_GVYLLK[GlyGly (K)]FDNSYSLWR_.2	_GVYLLK[GlyGly (K)]FDNSYSLWR_	FALSE	419.031	315.909	422.325	331.07	324.535	232.745	384.809	482.853	630.023
Acbd3	Mus musculus	EKIRQDADSVITVR	TRUE	TRUE	(K383);(K383)	_EK[GlyGly (K)]IRQDADSVITVR_.3	_EK[GlyGly (K)]IRQDADSVITVR_	FALSE	1741.27	955.635	1103.09	779.162	461.09	460.323	1521.09	1189.02	930.802
Acbd3	Mus musculus	EKIRQDADSVITVR	TRUE	TRUE	(K383);(K383)	_EK[GlyGly (K)]IRQDADSVITVR_.4	_EK[GlyGly (K)]IRQDADSVITVR_	FALSE	905.615	702.309	589.91	370.127	335.979	257.639	417.933	353.767	268.587
Acbd3	Mus musculus	NANKPLLDEIVPVYR	TRUE	TRUE	(K470);(K470)	_NANK[GlyGly (K)]PLLDEIVPVYR_.3	_NANK[GlyGly (K)]PLLDEIVPVYR_	FALSE	1012.98	480.271	354.982	311.873	297.181	169.721	813.504	334.431	357.297
Acbd3	Mus musculus	NANKPLLDEIVPVYR	TRUE	TRUE	(K470);(K470)	_NANK[GlyGly (K)]PLLDEIVPVYR_.2	_NANK[GlyGly (K)]PLLDEIVPVYR_	FALSE	69.6317	106.673	94.6477	65.1945	55.6026	46.2555	78.199	22.5306	59.7205
Acbd3	Mus musculus	DSLPVIAAPSMWTRPQIKDFK	TRUE	TRUE	(K378);(K378)	_DSLPVIAAPSMWTRPQIK[GlyGly (K)]DFK_.3	_DSLPVIAAPSMWTRPQIK[GlyGly (K)]DFK_	FALSE	113.672	129.712	128.209	71.1176	99.7196	73.2248	134.224	188.624	210.63
Acbd3	Mus musculus	DSLPVIAAPSMWTRPQIKDFK	TRUE	TRUE	(K378);(K378)	_DSLPVIAAPSMWTRPQIK[GlyGly (K)]DFK_.4	_DSLPVIAAPSMWTRPQIK[GlyGly (K)]DFK_	FALSE	196.661	215.43	206.288	81.7871	207.155	159.177	120.575	169.648	151.89
Acbd3	Mus musculus	QLQEQHYQQYMQQLYQVQLAQQQAALQKQQEVVMAGASLPASSK	TRUE	TRUE	(K303);(K303)	_QLQEQHYQQYMQQLYQVQLAQQQAALQK[GlyGly (K)]QQEVVMAGASLPASSK_.5	_QLQEQHYQQYMQQLYQVQLAQQQAALQK[GlyGly (K)]QQEVVMAGASLPASSK_	FALSE	273.694	202.071	202.05	137.145	121.154	120.317	70.7695	71.1434	73.5787
Acbd3	Mus musculus	THTENSEKVLEPEAAEEALENGPK	TRUE	TRUE	(K344);(K344)	_THTENSEK[GlyGly (K)]VLEPEAAEEALENGPK_.4	_THTENSEK[GlyGly (K)]VLEPEAAEEALENGPK_	FALSE	660.171	701.261	675.312	248.374	203.032	311.866	799.134	635.441	634.425
Acbd3	Mus musculus	THTENSEKVLEPEAAEEALENGPK	TRUE	TRUE	(K344);(K344)	_THTENSEK[GlyGly (K)]VLEPEAAEEALENGPK_.3	_THTENSEK[GlyGly (K)]VLEPEAAEEALENGPK_	FALSE	39.9233	16.6732	35.6324	7.98068	2.22852	20.2213	5.109	1.86039	9.1822
Acbd3	Mus musculus	MEQHWGFGLEELYGLALR	TRUE	TRUE		_MEQHWGFGLEELYGLALR_.3	_MEQHWGFGLEELYGLALR_	FALSE	53.388	49.7849	83.9167	67.0839	76.7689	23.4027	131.002	67.619	94.4796
Acbd3	Mus musculus	RMEQHWGFGLEELYGLALR	TRUE	TRUE		_RMEQHWGFGLEELYGLALR_.4	_RMEQHWGFGLEELYGLALR_	FALSE	184.916	106.671	79.0101	117.939	78.8982	135.616	53.4831	24.4883	49.2537
Acbd3	Mus musculus	QLQEQHYQQYMQQLYQVQLAQQQAALQK	TRUE	TRUE		_QLQEQHYQQYMQQLYQVQLAQQQAALQK_.3	_QLQEQHYQQYMQQLYQVQLAQQQAALQK_	FALSE	9.81599	7.52008	6.63214	12.1978	5.27615	10.5485	1	1.63087	2.07599
Ndufaf1	Mus musculus	NQMYSYFMFTR	TRUE	TRUE		_NQMYSYFMFTR_.2	_NQMYSYFMFTR_	FALSE	214.753	142.163	156.993	234.73	149.654	170.223	184.718	90.6816	296.298
Ndufaf1	Mus musculus	LSYDWSQFNTLYLR	TRUE	TRUE		_LSYDWSQFNTLYLR_.2	_LSYDWSQFNTLYLR_	FALSE	238.807	468.372	238.684	133.15	256.378	183.933	106.534	135.309	94.5693
Ndufaf1	Mus musculus	KNQMYSYFMFTR	TRUE	TRUE		_KNQMYSYFMFTR_.3	_KNQMYSYFMFTR_	FALSE	155.42	97.2666	112.628	120.715	103.338	295.518	82.1546	70.2805	177.54
Ndufaf1	Mus musculus	KNQMYSYFMFTR	TRUE	TRUE		_KNQMYSYFMFTR_.2	_KNQMYSYFMFTR_	FALSE	149.926	100.239	122.128	75.385	94.2083	81.7587	55.4818	83.5279	75.6352
Acadl	Mus musculus	VFITNGWLSDLVIVVAVTNR	TRUE	TRUE		_VFITNGWLSDLVIVVAVTNR_.3	_VFITNGWLSDLVIVVAVTNR_	FALSE	281.85	251.773	252.876	374.911	394.759	443.732	213.508	333.299	151.117
Acadl	Mus musculus	VFITNGWLSDLVIVVAVTNR	TRUE	TRUE		_VFITNGWLSDLVIVVAVTNR_.2	_VFITNGWLSDLVIVVAVTNR_	FALSE	120.452	107.393	79.9002	153.586	209.899	163.211	214.903	302.831	117.467
Acadl	Mus musculus	QGLLGINIAEK	TRUE	TRUE		_QGLLGINIAEK_.2	_QGLLGINIAEK_	FALSE	509.705	374.435	215.736	247.689	167.141	311.688	204.2	119.548	113.774
Acadl	Mus musculus	YWASELQNSVAYECVQLHGGWGYMWEYPIAK	TRUE	TRUE	(C383);(C383)	_YWASELQNSVAYEC[Carbamidomethyl (C)]VQLHGGWGYMWEYPIAK_.4	_YWASELQNSVAYEC[Carbamidomethyl (C)]VQLHGGWGYMWEYPIAK_	FALSE	231.57	138.768	110.143	138.187	82.5916	114.171	92.8484	91.6075	63.5368
Acadl	Mus musculus	LLIAELAISACEFMFEETR	TRUE	TRUE	(C303);(C303)	_LLIAELAISAC[Carbamidomethyl (C)]EFMFEETR_.3	_LLIAELAISAC[Carbamidomethyl (C)]EFMFEETR_	FALSE	100.413	54.3239	47.3644	63.8372	51.1894	64.5288	40.3129	37.9263	25.1968
Acadl	Mus musculus	LLIAELAISACEFMFEETR	TRUE	TRUE	(C303);(C303)	_LLIAELAISAC[Carbamidomethyl (C)]EFMFEETR_.2	_LLIAELAISAC[Carbamidomethyl (C)]EFMFEETR_	FALSE	13.9218	19.8054	15.4743	19.9742	11.006	4.10625	8.8245	6.41256	23.1378
Acadl	Mus musculus	THICVTR	TRUE	TRUE	(C342);(C342)	_THIC[Carbamidomethyl (C)]VTR_.2	_THIC[Carbamidomethyl (C)]VTR_	FALSE	1530.64	997.484	302.239	968.851	605.228	805.8	311.981	292.875	298.217
Acadl	Mus musculus	AQDTAELFFEDVRLPANALLGEENK	TRUE	TRUE		_AQDTAELFFEDVRLPANALLGEENK_.3	_AQDTAELFFEDVRLPANALLGEENK_	FALSE	51.1893	51.8483	43.692	65.1084	82.5742	64.8654	25.106	29.306	26.468
Acadl	Mus musculus	SPAHGISLFLVENGMK	TRUE	TRUE		_SPAHGISLFLVENGMK_.3	_SPAHGISLFLVENGMK_	FALSE	744.373	578.162	584.641	1449.1	970.998	1621.01	970.8	652.591	1004.72
Acadl	Mus musculus	SPAHGISLFLVENGMK	TRUE	TRUE		_SPAHGISLFLVENGMK_.2	_SPAHGISLFLVENGMK_	FALSE	143.539	168.682	105.944	77.8863	364.603	130.027	69.6884	35.9538	51.1439
Acadl	Mus musculus	GFYYLMQELPQER	TRUE	TRUE		_GFYYLMQELPQER_.2	_GFYYLMQELPQER_	FALSE	369.75	362.752	369.696	1030.19	692.851	1020.26	631.272	604.81	694.474
Acadl	Mus musculus	GFYYLMQELPQER	TRUE	TRUE	(M285);(M285)	_GFYYLM[Oxidation (M)]QELPQER_.2	_GFYYLM[Oxidation (M)]QELPQER_	FALSE	248.784	181.903	146.274	147.868	176.386	196.752	201.577	172.058	133.258
Acadl	Mus musculus	VQPIYGGTNEIMKELIAR	TRUE	TRUE	(K419);(K419)	_VQPIYGGTNEIMK[GlyGly (K)]ELIAR_.3	_VQPIYGGTNEIMK[GlyGly (K)]ELIAR_	FALSE	309.524	471.917	458.283	318.828	607.843	417.487	302.983	674.318	434.276
Acadl	Mus musculus	VQPIYGGTNEIMKELIAR	TRUE	TRUE	(K419);(K419)	_VQPIYGGTNEIMK[GlyGly (K)]ELIAR_.2	_VQPIYGGTNEIMK[GlyGly (K)]ELIAR_	FALSE	55.6877	51.5023	61.0917	17.0851	86.5707	34.8407	28.4231	37.8633	33.532
Acadl	Mus musculus	AFVDSCLQLHETKR	TRUE	TRUE	(C351,K358);(C351,K358)	_AFVDSC[Carbamidomethyl (C)]LQLHETK[GlyGly (K)]R_.3	_AFVDSC[Carbamidomethyl (C)]LQLHETK[GlyGly (K)]R_	FALSE	322.09	258.509	264.891	177.365	181.496	221.49	243.604	292.116	259.643
Acadl	Mus musculus	TVAHIQTVQHK	TRUE	TRUE		_TVAHIQTVQHK_.2	_TVAHIQTVQHK_	FALSE	43.3131	53.9827	58.7139	68.3359	109.58	83.7767	60.0376	31.1798	109.464
Acadl	Mus musculus	YMASWLQYYVANCPVEYHGGWSGEWELQIAR	Unknown	Unknown		_YMASWLQYYVANC[Carbamidomethyl (C)]PVEYHGGWSGEWELQIAR_.4	_YMASWLQYYVANC[Carbamidomethyl (C)]PVEYHGGWSGEWELQIAR_	TRUE	192.475	239.055	218.798	104.006	148.529	124.811	111.803	163.863	49.9875
Uap1	Mus musculus	FVFDIFQFAK	TRUE	TRUE		_FVFDIFQFAK_.2	_FVFDIFQFAK_	FALSE	64.5066	39.2945	52.1779	106.305	125.793	128.967	80.2654	70.6334	61.0765
Uap1	Mus musculus	LLFNAGNIANHFFTVPFLK	TRUE	TRUE		_LLFNAGNIANHFFTVPFLK_.3	_LLFNAGNIANHFFTVPFLK_	FALSE	64.0652	82.9578	79.6926	224.924	167.517	273.796	54.1134	61.2419	49.2975
Cd1d1	Mus musculus	PVWVMWMR	FALSE	FALSE		_PVWVMWMR_.2	_PVWVMWMR_	FALSE	2962.16	1547.82	856.411	3037.26	1403.37	3032.2	3353.88	1705.92	3415.08
Cd1d1	Mus musculus	PVWVMWMR	FALSE	FALSE	(M241);(M241)	_PVWVMWM[Oxidation (M)]R_.2	_PVWVMWM[Oxidation (M)]R_	FALSE	369.513	255.359	126.046	270.543	366.034	401.818	280.971	164.248	252.835
Cd1d1	Mus musculus	PVWVMWMR	FALSE	FALSE	(M239);(M239)	_PVWVM[Oxidation (M)]WMR_.2	_PVWVM[Oxidation (M)]WMR_	FALSE	365.359	222.958	168.53	314.321	368.686	411.766	301.141	168.186	247.286
Cd1d1	Mus musculus	FWGTSWQTVPGAPSWLDLPIK	TRUE	TRUE		_FWGTSWQTVPGAPSWLDLPIK_.2	_FWGTSWQTVPGAPSWLDLPIK_	FALSE	27.5997	36.2449	15.5319	19.5404	17.5254	31.1959	8.92486	17.3642	11.8057
Cd1d1	Mus musculus	HSSLGGQDIILYWDAR	FALSE	FALSE		_HSSLGGQDIILYWDAR_.3	_HSSLGGQDIILYWDAR_	FALSE	208.328	94.2406	135.296	139.338	159.882	146.486	152.243	114.062	132.69
Cd1d1	Mus musculus	GLLEAGKSDLEK	FALSE	FALSE	(K198);(K198)	_GLLEAGK[GlyGly (K)]SDLEK_.2	_GLLEAGK[GlyGly (K)]SDLEK_	FALSE	140.858	152.833	251.543	142.688	130.109	123.574	70.6011	123.587	162.647
Pole3	Mus musculus	AASVFVLYATSCANNFAMK	TRUE	TRUE	(C51);(C51)	_AASVFVLYATSC[Carbamidomethyl (C)]ANNFAMK_.3	_AASVFVLYATSC[Carbamidomethyl (C)]ANNFAMK_	FALSE	308.792	190.091	226.965	390.829	316.479	732.263	183.079	101.368	278.069
Pole3	Mus musculus	AASVFVLYATSCANNFAMK	TRUE	TRUE	(C51);(C51)	_AASVFVLYATSC[Carbamidomethyl (C)]ANNFAMK_.2	_AASVFVLYATSC[Carbamidomethyl (C)]ANNFAMK_	FALSE	133.463	85.9957	86.8562	359.69	283.18	631.049	110.452	115.509	134.839
Pole3	Mus musculus	AASVFVLYATSCANNFAMK	TRUE	TRUE	(C51,M57);(C51,M57)	_AASVFVLYATSC[Carbamidomethyl (C)]ANNFAM[Oxidation (M)]K_.3	_AASVFVLYATSC[Carbamidomethyl (C)]ANNFAM[Oxidation (M)]K_	FALSE	107.014	95.7489	87.5483	185.276	143.442	278.583	188.089	97.3539	105.254
Pole3	Mus musculus	AASVFVLYATSCANNFAMK	TRUE	TRUE	(C51,M57);(C51,M57)	_AASVFVLYATSC[Carbamidomethyl (C)]ANNFAM[Oxidation (M)]K_.2	_AASVFVLYATSC[Carbamidomethyl (C)]ANNFAM[Oxidation (M)]K_	FALSE	31.188	15.4651	19.3907	70.8967	43.7755	150.182	35.0461	27.4913	13.4711
Pole3	Mus musculus	FITPLKEALEAYR	TRUE	TRUE	(K86);(K86)	_FITPLK[GlyGly (K)]EALEAYR_.3	_FITPLK[GlyGly (K)]EALEAYR_	FALSE	185.797	177.035	270.903	195.543	160.814	238.625	186.888	112.12	148.907
Pole3	Mus musculus	AASVFVAYATMCANNFLSR	Unknown	Unknown		_AASVFVAYATMC[Carbamidomethyl (C)]ANNFLSR_.3	_AASVFVAYATMC[Carbamidomethyl (C)]ANNFLSR_	TRUE	512.372	505.78	288.688	358.118	371.695	484.261	427.227	599.195	317.78
Manba	Mus musculus	ETCVVSFYFSTDK	FALSE	TRUE	(C769)	_ETC[Carbamidomethyl (C)]VVSFYFSTDK_.2	_ETC[Carbamidomethyl (C)]VVSFYFSTDK_	FALSE	375.909	300.795	405.72	878.001	624.001	846.025	644.727	170.449	375.315
Manba	Mus musculus	GSPGLSFYFK	FALSE	TRUE		_GSPGLSFYFK_.2	_GSPGLSFYFK_	FALSE	298.972	224.327	286.567	351.478	234.505	367.966	475.138	284.764	114.907
Manba	Mus musculus	SVSGQVTVAIPQLK	TRUE	TRUE		_SVSGQVTVAIPQLK_.2	_SVSGQVTVAIPQLK_	FALSE	166.328	178.116	128.771	101.512	78.5998	116.437	216.182	134.042	62.0522
Manba	Mus musculus	AGEAVVLFQMPVSELLK	FALSE	TRUE		_AGEAVVLFQMPVSELLK_.2	_AGEAVVLFQMPVSELLK_	FALSE	69.5913	81.8055	91.4188	72.1458	93.096	50.1061	55.005	27.8458	43.6664
Manba	Mus musculus	TDNMFTGYSFDVTNVVK	FALSE	TRUE		_TDNMFTGYSFDVTNVVK_.2	_TDNMFTGYSFDVTNVVK_	FALSE	447.001	242.841	244.52	348.25	172.19	229.668	170.419	89.8325	126.695
Manba	Mus musculus	TDNMFTGYSFDVTNVVK	FALSE	TRUE	(M122)	_TDNM[Oxidation (M)]FTGYSFDVTNVVK_.2	_TDNM[Oxidation (M)]FTGYSFDVTNVVK_	FALSE	116.024	70.4428	107.852	137.859	67.2093	149.549	177.005	116.369	152.305
Manba	Mus musculus	DTIYLTQVMQAQCIK	FALSE	TRUE	(C629)	_DTIYLTQVMQAQC[Carbamidomethyl (C)]IK_.2	_DTIYLTQVMQAQC[Carbamidomethyl (C)]IK_	FALSE	250.986	218.083	176.444	507.554	211.376	351.815	386.214	125.543	211.117
Manba	Mus musculus	SELQQAFSVTSLTDTY	FALSE	TRUE		_SELQQAFSVTSLTDTY_.2	_SELQQAFSVTSLTDTY_	FALSE	398.33	402.771	243.256	354.268	200.635	294.475	229.446	116.316	93.7062
Manba	Mus musculus	LSVLFYPWKPTSK	FALSE	TRUE		_LSVLFYPWKPTSK_.3	_LSVLFYPWKPTSK_	FALSE	115.902	100.237	99.9301	175.91	101.761	238.658	368.894	169.315	128.875
Manba	Mus musculus	LSVLFYPWKPTSK	FALSE	TRUE		_LSVLFYPWKPTSK_.2	_LSVLFYPWKPTSK_	FALSE	51.4085	45.4606	55.0888	76.3493	57.3907	95.4156	547.303	185.805	234.412
Manba	Mus musculus	SAVQYAECQSK	FALSE	TRUE	(C153)	_SAVQYAEC[Carbamidomethyl (C)]QSK_.2	_SAVQYAEC[Carbamidomethyl (C)]QSK_	FALSE	172.639	131.189	109.154	175.934	106.45	55.1463	103.799	13.4721	66.1968
Manba	Mus musculus	SHPSIIIWSGNNENEVALSVNWFHVNPR	FALSE	TRUE		_SHPSIIIWSGNNENEVALSVNWFHVNPR_.4	_SHPSIIIWSGNNENEVALSVNWFHVNPR_	FALSE	1087.18	626.376	566.408	229.347	229.619	261.982	1441.05	628.438	760.834
Manba	Mus musculus	SHPSIIIWSGNNENEVALSVNWFHVNPR	FALSE	TRUE		_SHPSIIIWSGNNENEVALSVNWFHVNPR_.3	_SHPSIIIWSGNNENEVALSVNWFHVNPR_	FALSE	60.4971	44.8433	21.89	11.6621	32.0283	16.376	45.5571	15.1136	78.6152
Manba	Mus musculus	LQLLFQSVVDANMNTLR	FALSE	TRUE		_LQLLFQSVVDANMNTLR_.3	_LQLLFQSVVDANMNTLR_	FALSE	175.779	183.971	188.908	99.0492	128.529	112.605	91.6423	80.9385	46.3546
Manba	Mus musculus	LQLLFQSVVDANMNTLR	FALSE	TRUE		_LQLLFQSVVDANMNTLR_.2	_LQLLFQSVVDANMNTLR_	FALSE	301.803	474.791	517.023	98.7179	170.729	128.175	126.337	107.212	126.869
Manba	Mus musculus	LQLLFQSVVDANMNTLR	FALSE	TRUE	(M384)	_LQLLFQSVVDANM[Oxidation (M)]NTLR_.2	_LQLLFQSVVDANM[Oxidation (M)]NTLR_	FALSE	44.1601	45.7286	38.3197	29.7995	10.5509	35.7371	42.6417	21.1891	25.5401
Manba	Mus musculus	TYIDDYVTLYVK	FALSE	TRUE		_TYIDDYVTLYVK_.2	_TYIDDYVTLYVK_	FALSE	154.277	189.715	162.507	155.386	215.307	320.978	286.518	99.4519	131.42
Manba	Mus musculus	AQCSFSWDWGPSFPSQGIWK	FALSE	TRUE	(C186)	_AQC[Carbamidomethyl (C)]SFSWDWGPSFPSQGIWK_.2	_AQC[Carbamidomethyl (C)]SFSWDWGPSFPSQGIWK_	FALSE	81.932	69.4205	77.9116	107.046	55.7675	96.578	41.7613	21.8443	39.3862
Manba	Mus musculus	AQCSFSWDWGPSFPSQGIWK	FALSE	TRUE	(C186)	_AQC[Carbamidomethyl (C)]SFSWDWGPSFPSQGIWK_.3	_AQC[Carbamidomethyl (C)]SFSWDWGPSFPSQGIWK_	FALSE	147.918	221.828	155.494	96.1792	116.483	87.8844	86.1397	137.266	82.708
Manba	Mus musculus	LVSEYGYQSWPSFSTLEK	FALSE	TRUE		_LVSEYGYQSWPSFSTLEK_.2	_LVSEYGYQSWPSFSTLEK_	FALSE	66.7021	79.5851	45.9274	88.8447	45.8649	130.956	45.8318	26.396	26.3454
Manba	Mus musculus	TQQTNDIELQQEQR	FALSE	TRUE		_TQQTNDIELQQEQR_.2	_TQQTNDIELQQEQR_	FALSE	29.9085	24.1031	29.8428	80.6795	45.6478	62.7898	50.3232	28.6291	28.5683
Manba	Mus musculus	GHTMGALYWQLNDIWQAPSWASLEYGGK	FALSE	TRUE		_GHTMGALYWQLNDIWQAPSWASLEYGGK_.3	_GHTMGALYWQLNDIWQAPSWASLEYGGK_	FALSE	12.2398	11.2843	4.13188	29.3185	11.0504	45.2716	1.69593	6.53883	1
Manba	Mus musculus	KLSVLFYPWKPTSK	FALSE	TRUE		_KLSVLFYPWKPTSK_.3	_KLSVLFYPWKPTSK_	FALSE	153.223	181.381	162.229	121.488	253.224	246.648	298.705	109.074	111.559
Manba	Mus musculus	KLSVLFYPWKPTSK	FALSE	TRUE		_KLSVLFYPWKPTSK_.2	_KLSVLFYPWKPTSK_	FALSE	114.274	190.773	205.582	102.165	137.677	177.791	89.1804	51.2624	71.1682
Manba	Mus musculus	FFAPLLPVGFEDEGVFYVYGVSDLHK	FALSE	TRUE		_FFAPLLPVGFEDEGVFYVYGVSDLHK_.3	_FFAPLLPVGFEDEGVFYVYGVSDLHK_	FALSE	211.133	184.894	157.484	172.921	280.626	142.729	124.057	120.079	102.913
Manba	Mus musculus	KAQCSFSWDWGPSFPSQGIWK	FALSE	TRUE	(C186)	_KAQC[Carbamidomethyl (C)]SFSWDWGPSFPSQGIWK_.3	_KAQC[Carbamidomethyl (C)]SFSWDWGPSFPSQGIWK_	FALSE	121.794	117.345	68.0552	70.4243	125.778	116.105	61.443	51.6651	82.6953
Manba	Mus musculus	ELFSPTNYHFLSSLK	FALSE	TRUE		_ELFSPTNYHFLSSLK_.3	_ELFSPTNYHFLSSLK_	FALSE	138.559	157.702	121.709	198.71	137.422	111.201	184.014	168.971	89.7283
Manba	Mus musculus	ELFSPTNYHFLSSLK	FALSE	TRUE		_ELFSPTNYHFLSSLK_.2	_ELFSPTNYHFLSSLK_	FALSE	119.685	159.915	78.0855	130.876	177.2	180.489	96.1603	55.7898	175.423
Manba	Mus musculus	AGEAVVLFQMPVSELLKR	FALSE	TRUE		_AGEAVVLFQMPVSELLKR_.3	_AGEAVVLFQMPVSELLKR_	FALSE	158.499	1537.91	955.484	92.897	2191.65	158.702	98.3412	122.358	112.96
Manba	Mus musculus	TDNMFTGYSFDVTNVVKDVNSLK	FALSE	TRUE	(K135)	_TDNMFTGYSFDVTNVVK[GlyGly (K)]DVNSLK_.3	_TDNMFTGYSFDVTNVVK[GlyGly (K)]DVNSLK_	FALSE	147.59	173.249	140.516	173.513	206.561	120.878	68.9443	56.9625	76.3071
Manba	Mus musculus	SAVQYAECQSKAHTSYR	FALSE	TRUE	(C153,K156)	_SAVQYAEC[Carbamidomethyl (C)]QSK[GlyGly (K)]AHTSYR_.3	_SAVQYAEC[Carbamidomethyl (C)]QSK[GlyGly (K)]AHTSYR_	FALSE	30.437	34.9821	43.8849	22.2655	9.77977	90.8429	32.8544	4.89485	5.31372
NaN	NaN	AGLAVVEFQMPVSLELR	Unknown	Unknown		_AGLAVVEFQMPVSLELR_.2	_AGLAVVEFQMPVSLELR_	TRUE	175.361	162.14	145.191	103.219	259.139	165.809	74.9361	644.029	66.1624
NaN	NaN	TDVFSTNYNMNTGFVVKDDVSLR	Unknown	Unknown		_TDVFSTNYNMNTGFVVK[GlyGly (K)]DDVSLR_.3	_TDVFSTNYNMNTGFVVK[GlyGly (K)]DDVSLR_	TRUE	226.28	282.387	227.53	189.818	324.833	231.847	132.527	149.23	94.5383
NaN	NaN	TDDMFTTYSFNVGNVVR	Unknown	Unknown		_TDDM[Oxidation (M)]FTTYSFNVGNVVR_.2	_TDDM[Oxidation (M)]FTTYSFNVGNVVR_	TRUE	134.716	90.0627	258.223	127.657	87.8147	141.82	81.373	59.1412	290.135
NaN	NaN	GGQMDYWYLQANSIWTWPLLAGSEAGHR	Unknown	Unknown		_GGQMDYWYLQANSIWTWPLLAGSEAGHR_.3	_GGQMDYWYLQANSIWTWPLLAGSEAGHR_	TRUE	7.22434	11.2861	7.48211	16.6799	12.6364	17.4723	7.89949	10.8787	7.71353
Cmpk1	Mus musculus	PLVVFVLGGPGAGK	FALSE	TRUE		_PLVVFVLGGPGAGK_.2	_PLVVFVLGGPGAGK_	FALSE	721.045	984.792	2035.26	2766.12	2277.22	1933.11	3875.63	3779.03	1717.01
Cmpk1	Mus musculus	IVPVEITISLLK	FALSE	TRUE		_IVPVEITISLLK_.2	_IVPVEITISLLK_	FALSE	852.054	2494.39	1820.06	190.086	258.816	126.253	1660.71	907.598	800.769
Cmpk1	Mus musculus	FLIDGFPR	FALSE	TRUE		_FLIDGFPR_.2	_FLIDGFPR_	FALSE	502.226	381.894	301.403	415.717	325.123	1542.81	614.298	1072.83	280.533
Cmpk1	Mus musculus	YGYTHLSAGELLR	FALSE	TRUE		_YGYTHLSAGELLR_.3	_YGYTHLSAGELLR_	FALSE	280.262	247.9	227.517	1034.24	642.449	822.399	498.972	200.922	319.342
Cmpk1	Mus musculus	KNPDSQYGELIEK	FALSE	TRUE	(K74)	_K[GlyGly (K)]NPDSQYGELIEK_.3	_K[GlyGly (K)]NPDSQYGELIEK_	FALSE	3495.65	1848.35	1943.76	3934.54	2200.19	3119.17	2343.12	1694.2	1314.13
Cmpk1	Mus musculus	KNPDSQYGELIEK	FALSE	TRUE	(K74)	_K[GlyGly (K)]NPDSQYGELIEK_.2	_K[GlyGly (K)]NPDSQYGELIEK_	FALSE	531.928	331.187	338.959	503.013	227.12	288.775	167.926	75.6207	98.4834
Cmpk1	Mus musculus	KNPDSQYGELIEK	FALSE	TRUE		_KNPDSQYGELIEK_.3	_KNPDSQYGELIEK_	FALSE	2809.94	1516.74	1630.68	3496.7	1928.79	2573.68	154.404	160.853	171.154
Cmpk1	Mus musculus	NQDNLQGWNKTMDGK	FALSE	TRUE	(K137)	_NQDNLQGWNK[GlyGly (K)]TMDGK_.3	_NQDNLQGWNK[GlyGly (K)]TMDGK_	FALSE	131.314	109.115	99.0572	214.676	123.79	152.852	84.0039	84.3171	94.3579
Cmpk1	Mus musculus	NQDNLQGWNKTMDGK	FALSE	TRUE	(K137)	_NQDNLQGWNK[GlyGly (K)]TMDGK_.2	_NQDNLQGWNK[GlyGly (K)]TMDGK_	FALSE	26.3445	27.6787	27.6806	20.1619	13.6525	23.0279	9.09484	7.94071	14.3216
Cmpk1	Mus musculus	IQTYLESTKPIIDLYEEMGK	FALSE	TRUE	(K191)	_IQTYLESTK[GlyGly (K)]PIIDLYEEMGK_.3	_IQTYLESTK[GlyGly (K)]PIIDLYEEMGK_	FALSE	96.8043	132.415	114.743	48.1935	34.5807	53.5381	65.0649	103.392	61.6619
Cmpk1	Mus musculus	SVDEVFGEVVK	FALSE	TRUE		_SVDEVFGEVVK_.2	_SVDEVFGEVVK_	FALSE	633.059	405.977	302.329	134.67	183.977	171.796	410.576	383.004	262.76
Cmpk1	Mus musculus	NPDSQYGELIEKYIK	FALSE	TRUE	(K86)	_NPDSQYGELIEK[GlyGly (K)]YIK_.3	_NPDSQYGELIEK[GlyGly (K)]YIK_	FALSE	49.7463	66.9085	96.018	63.391	123.878	32.3108	113.957	174.093	42.2746
Cmpk1	Mus musculus	NKFLIDGFPR	FALSE	TRUE	(K119)	_NK[GlyGly (K)]FLIDGFPR_.3	_NK[GlyGly (K)]FLIDGFPR_	FALSE	198.189	162.837	166.423	291.432	559.81	953.991	424.56	462.949	282.421
Cmpk1	Mus musculus	NKFLIDGFPR	FALSE	TRUE	(K119)	_NK[GlyGly (K)]FLIDGFPR_.2	_NK[GlyGly (K)]FLIDGFPR_	FALSE	489.117	322.477	214.531	268.352	271.129	302.294	367.427	396.487	251.109
Cmpk1	Mus musculus	IVEKYGYTHLSAGELLR	FALSE	TRUE	(K57)	_IVEK[GlyGly (K)]YGYTHLSAGELLR_.3	_IVEK[GlyGly (K)]YGYTHLSAGELLR_	FALSE	289.678	419.804	356.865	288.245	330.88	274.792	393.202	430.7	394.514
Cmpk1	Mus musculus	EGKIVPVEITISLLK	FALSE	TRUE	(K92)	_EGK[GlyGly (K)]IVPVEITISLLK_.3	_EGK[GlyGly (K)]IVPVEITISLLK_	FALSE	70.4141	91.3398	92.9292	45.0782	41.5032	30.2667	69.5909	106.45	31.9259
Cmpk1	Mus musculus	EGKIVPVEITISLLK	FALSE	TRUE	(K92)	_EGK[GlyGly (K)]IVPVEITISLLK_.2	_EGK[GlyGly (K)]IVPVEITISLLK_	FALSE	49.7581	85.5511	91.6201	34.8878	46.1921	45.5975	79.2739	80.3775	46.9124
Cmpk1	Mus musculus	IVPVEITISLLKR	FALSE	TRUE		_IVPVEITISLLKR_.3	_IVPVEITISLLKR_	FALSE	162.918	180.285	67.9015	28.4212	16.663	84.4646	20.121	26.9932	21.0295
Cmpk1	Mus musculus	IVPVEITISLLKR	FALSE	TRUE		_IVPVEITISLLKR_.2	_IVPVEITISLLKR_	FALSE	26.378	8.26151	12.7499	3.93931	1.67757	4.25117	31.7158	4.11516	29.2716
Cmpk1	Mus musculus	REMDQTMAANAQKNK	FALSE	TRUE	(K117)	_REMDQTMAANAQK[GlyGly (K)]NK_.3	_REMDQTMAANAQK[GlyGly (K)]NK_	FALSE	69.3037	129.346	71.1819	84.8808	98.2227	110.334	84.6778	102.109	51.0249
Cmpk1	Mus musculus	YGYTHLSAGELLRDER	FALSE	TRUE		_YGYTHLSAGELLRDER_.3	_YGYTHLSAGELLRDER_	FALSE	160.588	289.612	135.726	235.153	136.49	235.338	99.0867	82.4723	91.0624
Cmpk1	Mus musculus	LFPLHLMKPLVVFVLGGPGAGK	FALSE	TRUE		_LFPLHLMKPLVVFVLGGPGAGK_.3	_LFPLHLMKPLVVFVLGGPGAGK_	FALSE	36.6147	34.2865	25.115	14.5942	35.642	32.6571	23.7744	40.5884	69.1682
Cmpk1	Mus musculus	LFPLHLMKPLVVFVLGGPGAGK	FALSE	TRUE		_LFPLHLMKPLVVFVLGGPGAGK_.4	_LFPLHLMKPLVVFVLGGPGAGK_	FALSE	57.4638	43.5373	275.001	29.4407	57.718	78.5379	23.4984	15.7768	76.7467
NaN	NaN	FLIFDGPK	Unknown	Unknown		_FLIFDGPK_.2	_FLIFDGPK_	TRUE	68.1107	78.0702	97.6196	62.7808	71.9907	98.4644	30.4762	45.3706	9.40889
NaN	NaN	RENTADQAMNAMKQR	Unknown	Unknown		_RENTADQAMNAMK[GlyGly (K)]QR_.3	_RENTADQAMNAMK[GlyGly (K)]QR_	TRUE	204.403	278.377	172.898	313.657	319.743	428.053	190.523	102.321	218.622
NaN	NaN	SEGEVFVVDVR	Unknown	Unknown		_SEGEVFVVDVR_.2	_SEGEVFVVDVR_	TRUE	449.102	485.055	462.027	773.928	320.942	337.892	427.772	532.766	127.972
NaN	NaN	PLPAGVGLGVGVFR	Unknown	Unknown		_PLPAGVGLGVGVFR_.2	_PLPAGVGLGVGVFR_	TRUE	352.925	235.359	218.039	256.107	451.201	175.691	378.735	521.566	106.626
NaN	NaN	EGIIVPVESKILLTR	Unknown	Unknown		_EGIIVPVESK[GlyGly (K)]ILLTR_.2	_EGIIVPVESK[GlyGly (K)]ILLTR_	TRUE	263.146	197.526	145.074	158.144	144.73	112.784	136.45	238.927	129.838
Fahd2a;Fahd2	Mus musculus	TFDTFCPLGPALVTK	TRUE	FALSE	(C214);(C214)	_TFDTFC[Carbamidomethyl (C)]PLGPALVTK_.2	_TFDTFC[Carbamidomethyl (C)]PLGPALVTK_	FALSE	154.461	135.821	129.229	74.24	103.702	88.8018	81.7603	95.7342	71.8286
Abtb1	Mus musculus	VSEFVASKPGTCVKVLTIEPPPADPR	FALSE	TRUE	(C222,K224)	_VSEFVASKPGTC[Carbamidomethyl (C)]VK[GlyGly (K)]VLTIEPPPADPR_.4	_VSEFVASKPGTC[Carbamidomethyl (C)]VK[GlyGly (K)]VLTIEPPPADPR_	FALSE	1017.97	631.12	377.747	573.968	415.397	554.888	849.367	260.907	656.794
Abtb1	Mus musculus	VSEFVASKPGTCVKVLTIEPPPADPR	FALSE	TRUE	(K218,C222)	_VSEFVASK[GlyGly (K)]PGTC[Carbamidomethyl (C)]VKVLTIEPPPADPR_.4	_VSEFVASK[GlyGly (K)]PGTC[Carbamidomethyl (C)]VKVLTIEPPPADPR_	FALSE	924.224	600.465	404.544	496.694	352.351	317.214	800.077	208.555	668.742
Abtb1	Mus musculus	VSEFVASKPGTCVKVLTIEPPPADPR	FALSE	TRUE	(C222,K224)	_VSEFVASKPGTC[Carbamidomethyl (C)]VK[GlyGly (K)]VLTIEPPPADPR_.3	_VSEFVASKPGTC[Carbamidomethyl (C)]VK[GlyGly (K)]VLTIEPPPADPR_	FALSE	338.225	207.989	134.627	122.405	106.78	60.2165	264.743	34.1621	382.076
Abtb1	Mus musculus	VSEFVASKPGTCVKVLTIEPPPADPR	FALSE	TRUE	(K218,C222)	_VSEFVASK[GlyGly (K)]PGTC[Carbamidomethyl (C)]VKVLTIEPPPADPR_.3	_VSEFVASK[GlyGly (K)]PGTC[Carbamidomethyl (C)]VKVLTIEPPPADPR_	FALSE	337.952	207.84	134.623	123.785	106.794	25.8172	266.596	21.0984	380.008
Abtb1	Mus musculus	DKWDSTPLYYACLCGHEELVR	FALSE	TRUE	(K34,C44,C46)	_DK[GlyGly (K)]WDSTPLYYAC[Carbamidomethyl (C)]LC[Carbamidomethyl (C)]GHEELVR_.4	_DK[GlyGly (K)]WDSTPLYYAC[Carbamidomethyl (C)]LC[Carbamidomethyl (C)]GHEELVR_	FALSE	727.837	450.568	382.458	181.713	274.918	152.729	293.004	302.449	369.275
Abtb1	Mus musculus	DKWDSTPLYYACLCGHEELVR	FALSE	TRUE	(K34,C44,C46)	_DK[GlyGly (K)]WDSTPLYYAC[Carbamidomethyl (C)]LC[Carbamidomethyl (C)]GHEELVR_.3	_DK[GlyGly (K)]WDSTPLYYAC[Carbamidomethyl (C)]LC[Carbamidomethyl (C)]GHEELVR_	FALSE	391.157	204.211	244.688	204.361	193.175	94.6693	170.915	109.591	243.882
Abtb1	Mus musculus	VADSSFLCYKAFFCGR	TRUE	TRUE	(C285,K287,C291)	_VADSSFLC[Carbamidomethyl (C)]YK[GlyGly (K)]AFFC[Carbamidomethyl (C)]GR_.3	_VADSSFLC[Carbamidomethyl (C)]YK[GlyGly (K)]AFFC[Carbamidomethyl (C)]GR_	FALSE	654.923	232.732	182.689	280.399	190.181	66.8457	423.543	342.387	318.721
Abtb1	Mus musculus	VADSSFLCYKAFFCGR	TRUE	TRUE	(C285,K287,C291)	_VADSSFLC[Carbamidomethyl (C)]YK[GlyGly (K)]AFFC[Carbamidomethyl (C)]GR_.2	_VADSSFLC[Carbamidomethyl (C)]YK[GlyGly (K)]AFFC[Carbamidomethyl (C)]GR_	FALSE	169.93	92.1957	40.5263	66.3905	47.5308	28.4061	18.2569	14.1914	90.3594
Abtb1	Mus musculus	QCQLWDLLDDLEAKCEK	FALSE	TRUE	(C195,K207,C208)	_QC[Carbamidomethyl (C)]QLWDLLDDLEAK[GlyGly (K)]C[Carbamidomethyl (C)]EK_.3	_QC[Carbamidomethyl (C)]QLWDLLDDLEAK[GlyGly (K)]C[Carbamidomethyl (C)]EK_	FALSE	156.068	113.031	92.2471	158.057	115.345	119.443	112.908	177.104	148.094
Abtb1	Mus musculus	LAKQCQLWDLLDDLEAK	FALSE	TRUE	(K193,C195)	_LAK[GlyGly (K)]QC[Carbamidomethyl (C)]QLWDLLDDLEAK_.3	_LAK[GlyGly (K)]QC[Carbamidomethyl (C)]QLWDLLDDLEAK_	FALSE	1035.19	747.425	527.888	477.01	482.371	312.557	1051.93	1067.57	1028.63
Abtb1	Mus musculus	LAKQCQLWDLLDDLEAK	FALSE	TRUE	(K193,C195)	_LAK[GlyGly (K)]QC[Carbamidomethyl (C)]QLWDLLDDLEAK_.2	_LAK[GlyGly (K)]QC[Carbamidomethyl (C)]QLWDLLDDLEAK_	FALSE	155.632	268.868	129.041	65.4462	69.1796	49.4871	168.399	61.5935	69.1152
Abtb1	Mus musculus	VSEFVASKPGTCVK	FALSE	TRUE	(K218,C222)	_VSEFVASK[GlyGly (K)]PGTC[Carbamidomethyl (C)]VK_.2	_VSEFVASK[GlyGly (K)]PGTC[Carbamidomethyl (C)]VK_	FALSE	31.1934	234.635	133.978	257.068	230.572	72.4826	561.275	193.848	465.915
Abtb1	Mus musculus	VSEFVASKPGTCVK	FALSE	TRUE	(K218,C222)	_VSEFVASK[GlyGly (K)]PGTC[Carbamidomethyl (C)]VK_.3	_VSEFVASK[GlyGly (K)]PGTC[Carbamidomethyl (C)]VK_	FALSE	172.555	426.689	302.692	141.849	339.861	141.581	626.779	372.977	542.893
Abtb1	Mus musculus	LEDQCTEYMAKVIEK	FALSE	TRUE	(C400,K406)	_LEDQC[Carbamidomethyl (C)]TEYMAK[GlyGly (K)]VIEK_.3	_LEDQC[Carbamidomethyl (C)]TEYMAK[GlyGly (K)]VIEK_	FALSE	965.777	340.065	241.397	487.894	336.145	155.31	710.164	404.533	530.707
Abtb1	Mus musculus	LEDQCTEYMAKVIEK	FALSE	TRUE	(C400,M404,K406)	_LEDQC[Carbamidomethyl (C)]TEYM[Oxidation (M)]AK[GlyGly (K)]VIEK_.3	_LEDQC[Carbamidomethyl (C)]TEYM[Oxidation (M)]AK[GlyGly (K)]VIEK_	FALSE	67.5247	20.8269	45.389	49.8113	31.0561	23.1778	96.5472	41.8874	18.4223
Abtb1	Mus musculus	LEDQCTEYMAKVIEK	FALSE	TRUE	(C400,K406)	_LEDQC[Carbamidomethyl (C)]TEYMAK[GlyGly (K)]VIEK_.2	_LEDQC[Carbamidomethyl (C)]TEYMAK[GlyGly (K)]VIEK_	FALSE	61.5724	36.0424	18.5138	23.9558	9.29662	6.77963	22.9333	4.35197	23.4356
Abtb1	Mus musculus	DYKQVTASCR	FALSE	TRUE	(K89,C95)	_DYK[GlyGly (K)]QVTASC[Carbamidomethyl (C)]R_.2	_DYK[GlyGly (K)]QVTASC[Carbamidomethyl (C)]R_	FALSE	454.102	290.868	175.008	387.537	374.079	253.643	791.408	288.875	19.107
Abtb1	Mus musculus	DYKQVTASCR	FALSE	TRUE	(K89,C95)	_DYK[GlyGly (K)]QVTASC[Carbamidomethyl (C)]R_.3	_DYK[GlyGly (K)]QVTASC[Carbamidomethyl (C)]R_	FALSE	270.686	351.852	107.354	207.509	185.54	201.415	283.782	112.615	45.3312
Abtb1	Mus musculus	STYFANMLDTKWK	FALSE	TRUE	(K147)	_STYFANMLDTK[GlyGly (K)]WK_.3	_STYFANMLDTK[GlyGly (K)]WK_	FALSE	461.05	247.152	215.493	328.493	304.907	120.313	495.226	293.306	394.257
Abtb1	Mus musculus	STYFANMLDTKWK	FALSE	TRUE	(K147)	_STYFANMLDTK[GlyGly (K)]WK_.2	_STYFANMLDTK[GlyGly (K)]WK_	FALSE	157.422	79.375	92.9618	51.5804	71.2028	36.8523	87.5152	23.5936	158.222
Abtb1	Mus musculus	STYFANMLDTKWK	FALSE	TRUE	(M143,K147)	_STYFANM[Oxidation (M)]LDTK[GlyGly (K)]WK_.2	_STYFANM[Oxidation (M)]LDTK[GlyGly (K)]WK_	FALSE	27.5409	37.6113	18.9792	31.5718	40.547	15.2015	73.4287	31.8125	22.3661
Abtb1	Mus musculus	LLEQGIHSDVVFVVHGKPFR	FALSE	TRUE	(K124)	_LLEQGIHSDVVFVVHGK[GlyGly (K)]PFR_.4	_LLEQGIHSDVVFVVHGK[GlyGly (K)]PFR_	FALSE	679.819	446.87	457.832	723.706	619.719	628.733	532.322	299.504	231.499
Abtb1	Mus musculus	LLEQGIHSDVVFVVHGKPFR	FALSE	TRUE	(K124)	_LLEQGIHSDVVFVVHGK[GlyGly (K)]PFR_.3	_LLEQGIHSDVVFVVHGK[GlyGly (K)]PFR_	FALSE	220.693	191.738	329.197	155.496	197.419	231.534	394.567	199.18	155.224
Abtb1	Mus musculus	PGTCVKVLTIEPPPADPR	FALSE	TRUE	(C222,K224)	_PGTC[Carbamidomethyl (C)]VK[GlyGly (K)]VLTIEPPPADPR_.3	_PGTC[Carbamidomethyl (C)]VK[GlyGly (K)]VLTIEPPPADPR_	FALSE	425.176	473.026	408.433	116.41	225.925	129.776	666.417	1051.3	438.455
Abtb1	Mus musculus	SVVVLRHPLINPVAFGALLQYLYTGR	FALSE	TRUE		_SVVVLRHPLINPVAFGALLQYLYTGR_.4	_SVVVLRHPLINPVAFGALLQYLYTGR_	FALSE	109.292	88.1248	72.1848	114.211	50.8666	98.0559	63.1114	67.8834	92.856
Abtb1	Mus musculus	ALRDYKQVTASCR	FALSE	TRUE	(K89,C95)	_ALRDYK[GlyGly (K)]QVTASC[Carbamidomethyl (C)]R_.4	_ALRDYK[GlyGly (K)]QVTASC[Carbamidomethyl (C)]R_	FALSE	112.522	260.421	42.6064	166.084	233.761	104.427	153.186	108.935	109.604
Abtb1	Mus musculus	ALRDYKQVTASCR	FALSE	TRUE	(K89,C95)	_ALRDYK[GlyGly (K)]QVTASC[Carbamidomethyl (C)]R_.3	_ALRDYK[GlyGly (K)]QVTASC[Carbamidomethyl (C)]R_	FALSE	271.724	309.107	62.1962	529.36	351.598	633.883	128.543	144.598	77.7724
Abtb1	Mus musculus	GKSVVVLR	FALSE	TRUE	(K151)	_GK[GlyGly (K)]SVVVLR_.2	_GK[GlyGly (K)]SVVVLR_	FALSE	92.9961	132.905	60.4155	52.0387	58.9773	77.8524	116.926	93.5772	80.0906
Abtb1	Mus musculus	CEKVSEFVASKPGTCVK	FALSE	TRUE	(C208,K210,C222)	_C[Carbamidomethyl (C)]EK[GlyGly (K)]VSEFVASKPGTC[Carbamidomethyl (C)]VK_.3	_C[Carbamidomethyl (C)]EK[GlyGly (K)]VSEFVASKPGTC[Carbamidomethyl (C)]VK_	FALSE	354.029	209.623	287.733	631.664	140.273	331.336	106.855	87.7249	104.312
NaN	NaN	VFDSSFKCYCAFALGK	Unknown	Unknown		_VFDSSFK[GlyGly (K)]C[Carbamidomethyl (C)]YC[Carbamidomethyl (C)]AFALGK_.3	_VFDSSFK[GlyGly (K)]C[Carbamidomethyl (C)]YC[Carbamidomethyl (C)]AFALGK_	TRUE	362.702	210.515	309.865	827.704	255.549	200.753	202.874	179.731	198.065
Flt1	Mus musculus	LGDLLQANVQQDGKDYIPLNAILTR	FALSE	TRUE	(K1167)	_LGDLLQANVQQDGK[GlyGly (K)]DYIPLNAILTR_.3	_LGDLLQANVQQDGK[GlyGly (K)]DYIPLNAILTR_	FALSE	314.656	545.244	249.322	221.022	540.641	214.029	11.4035	33.7437	26.5681
Flt1	Mus musculus	YVNAFKFMSLER	FALSE	TRUE	(K1218)	_YVNAFK[GlyGly (K)]FMSLER_.2	_YVNAFK[GlyGly (K)]FMSLER_	FALSE	174.612	170.093	155.179	94.6714	174.94	139.259	87.5083	146.527	118.539
Flt1	Mus musculus	LPLKWMAPESIFDK	FALSE	FALSE	(K1064)	_LPLK[GlyGly (K)]WMAPESIFDK_.3	_LPLK[GlyGly (K)]WMAPESIFDK_	FALSE	180.47	285.459	286.807	60.5608	410.05	154.908	129.503	491.709	211.533
Flt1	Mus musculus	NSGFTYSTPTFSEDLFKDGFADPHFHSGSSDDVR	TRUE	TRUE	(K1195)	_NSGFTYSTPTFSEDLFK[GlyGly (K)]DGFADPHFHSGSSDDVR_.4	_NSGFTYSTPTFSEDLFK[GlyGly (K)]DGFADPHFHSGSSDDVR_	FALSE	62.0712	90.1664	103.593	7.35034	7.4493	40.7042	6.95404	12.345	13.0601
Flt1	Mus musculus	DIYKNPDYVR	FALSE	TRUE	(K1049)	_DIYK[GlyGly (K)]NPDYVR_.3	_DIYK[GlyGly (K)]NPDYVR_	FALSE	485.515	367.613	712.405	325.905	575.328	467.238	316.613	334.3	282.536
Flt1	Mus musculus	DIYKNPDYVR	FALSE	TRUE	(K1049)	_DIYK[GlyGly (K)]NPDYVR_.2	_DIYK[GlyGly (K)]NPDYVR_	FALSE	353.2	241.668	226.532	228.883	453.504	275.737	204.617	276.046	223.947
Flt1	Mus musculus	NILLSENNVVKICDFGLAR	FALSE	TRUE	(K1037,C1039)	_NILLSENNVVK[GlyGly (K)]IC[Carbamidomethyl (C)]DFGLAR_.3	_NILLSENNVVK[GlyGly (K)]IC[Carbamidomethyl (C)]DFGLAR_	FALSE	92.3581	119.427	96.2892	110.835	127.303	82.1524	72.7766	145.679	70.9998
Flt1	Mus musculus	KESLEPGLEQGQKPR	FALSE	TRUE	(K943)	_K[GlyGly (K)]ESLEPGLEQGQKPR_.3	_K[GlyGly (K)]ESLEPGLEQGQKPR_	FALSE	206.701	85.117	79.1602	68.4539	165.602	201.694	77.4317	73.8063	67.5781
Flt1	Mus musculus	DLFCLNKDAALHMELKK	FALSE	TRUE	(C930,K933)	_DLFC[Carbamidomethyl (C)]LNK[GlyGly (K)]DAALHMELKK_.4	_DLFC[Carbamidomethyl (C)]LNK[GlyGly (K)]DAALHMELKK_	FALSE	67.4203	67.8679	48.1132	44.144	42.2581	39.5047	33.9454	30.8431	40.7856
Flt1	Mus musculus	LPYDASKWEFAR	FALSE	TRUE	(K820)	_LPYDASK[GlyGly (K)]WEFAR_.3	_LPYDASK[GlyGly (K)]WEFAR_	FALSE	254.383	313.934	230.619	200.539	364.839	351.231	193.785	295.398	203.553
Flt1	Mus musculus	LPYDASKWEFAR	FALSE	TRUE	(K820)	_LPYDASK[GlyGly (K)]WEFAR_.2	_LPYDASK[GlyGly (K)]WEFAR_	FALSE	245.35	202.753	244.426	172.123	109.43	133.202	105.176	78.526	145.683
Flt1	Mus musculus	DLFCLNKDAALHMELK	FALSE	TRUE	(C930,K933)	_DLFC[Carbamidomethyl (C)]LNK[GlyGly (K)]DAALHMELK_.3	_DLFC[Carbamidomethyl (C)]LNK[GlyGly (K)]DAALHMELK_	FALSE	218.48	158.995	183.971	193.072	169.78	174.261	156.431	183.183	174.141
Flt1	Mus musculus	DITWILLR	FALSE	TRUE		_DITWILLR_.2	_DITWILLR_	FALSE	43.1282	29.1244	56.2755	63.5175	87.698	163.323	40.0111	89.8768	49.9743
Flt1	Mus musculus	GAFGKVVQASAFGIK	FALSE	TRUE	(K841)	_GAFGK[GlyGly (K)]VVQASAFGIK_.2	_GAFGK[GlyGly (K)]VVQASAFGIK_	FALSE	103.029	107.199	73.2429	63.8581	102.456	86.4811	158.987	153.933	1640.49
Flt1	Mus musculus	PSFCFSSCGHIRPVQDDESELGK	FALSE	TRUE	(C1293,C1297)	_PSFC[Carbamidomethyl (C)]FSSC[Carbamidomethyl (C)]GHIRPVQDDESELGK_.4	_PSFC[Carbamidomethyl (C)]FSSC[Carbamidomethyl (C)]GHIRPVQDDESELGK_	FALSE	179.979	193.765	178.77	157.295	145.165	178.961	136.17	124.565	193.994
Flt1	Mus musculus	ESLEPGLEQGQKPR	FALSE	TRUE	(K955)	_ESLEPGLEQGQK[GlyGly (K)]PR_.2	_ESLEPGLEQGQK[GlyGly (K)]PR_	FALSE	37.2884	92.0121	40.7321	17.1276	74.9964	34.4046	29.441	21.6203	48.3361
Flt1	Mus musculus	TVAVKMLK	FALSE	FALSE	(K862)	_TVAVK[GlyGly (K)]MLK_.2	_TVAVK[GlyGly (K)]MLK_	FALSE	373.099	285.491	265.077	721.935	264.926	207.177	656.341	158.536	307.324
Flt1	Mus musculus	WMAPESIFDKVYSTK	FALSE	TRUE	(K1074)	_WMAPESIFDK[GlyGly (K)]VYSTK_.3	_WMAPESIFDK[GlyGly (K)]VYSTK_	FALSE	105.262	130.442	155.122	123.79	137.93	147.947	78.6631	89.1464	52.6003
NaN	NaN	TKAVLMVR	Unknown	Unknown		_TK[GlyGly (K)]AVLMVR_.2	_TK[GlyGly (K)]AVLMVR_	TRUE	833.894	1535.4	721.047	1524.39	430.759	380.159	2257.28	1451.1	2735.97
NaN	NaN	NAVLVENNKIFICDSGLLK	Unknown	Unknown		_NAVLVENNK[GlyGly (K)]IFIC[Carbamidomethyl (C)]DSGLLK_.3	_NAVLVENNK[GlyGly (K)]IFIC[Carbamidomethyl (C)]DSGLLK_	TRUE	395.69	568.549	414.299	456.59	436.151	911.813	601.4	245.785	178.182
Lrp6	Mus musculus	AIDYDPLDKQLYWIDSR	TRUE	TRUE	(K977);(K977)	_AIDYDPLDK[GlyGly (K)]QLYWIDSR_.3	_AIDYDPLDK[GlyGly (K)]QLYWIDSR_	FALSE	101.826	85.4323	75.7231	72.2877	81.5478	47.7264	113.041	96.6501	55.4711
Lrp6	Mus musculus	SLLACSFCVLLR	TRUE	TRUE	(C11,C14);(C11,C14)	_SLLAC[Carbamidomethyl (C)]SFC[Carbamidomethyl (C)]VLLR_.2	_SLLAC[Carbamidomethyl (C)]SFC[Carbamidomethyl (C)]VLLR_	FALSE	170.329	115.698	189.032	126.804	214.44	139.603	355.184	247.272	229.303
Lrp6	Mus musculus	MTSVATAKGYTSDVNYDSEPVPPPPTPR	TRUE	TRUE	(K1554);(K1554)	_MTSVATAK[GlyGly (K)]GYTSDVNYDSEPVPPPPTPR_.3	_MTSVATAK[GlyGly (K)]GYTSDVNYDSEPVPPPPTPR_	FALSE	5.21564	3.48279	6.67657	22.6731	14.5162	22.8204	1	1.5836	1.42525
Lrp6	Mus musculus	TCKDGATELLLLAR	TRUE	TRUE	(C323,K324);(C323,K324)	_TC[Carbamidomethyl (C)]K[GlyGly (K)]DGATELLLLAR_.3	_TC[Carbamidomethyl (C)]K[GlyGly (K)]DGATELLLLAR_	FALSE	70.6859	40.5057	98.9753	49.8704	28.189	149.034	81.3108	31.5967	27.0893
Mark2	Mus musculus	DLKAENLLLDADMNIK	FALSE	FALSE	(K177);(K177);(K177);(K177);(K177);(K168);(K177);(K144)	_DLK[GlyGly (K)]AENLLLDADMNIK_.3	_DLK[GlyGly (K)]AENLLLDADMNIK_	FALSE	507.64	314.093	453.773	407.499	429.692	467.127	252.995	260.679	173.236
Mark2	Mus musculus	TTPAPSTNSVLSTSTNR	FALSE	TRUE		_TTPAPSTNSVLSTSTNR_.2	_TTPAPSTNSVLSTSTNR_	FALSE	292.822	251.423	266.732	204.284	46.6919	27.205	174.579	176.481	130.608
Mark2	Mus musculus	FTSKFVR	FALSE	TRUE	(K584);(K584);(K584);(K584);(K638);(K629);(K638);(K605)	_FTSK[GlyGly (K)]FVR_.2	_FTSK[GlyGly (K)]FVR_	FALSE	95.8322	703.657	855.288	521.938	823.216	1052.54	480.247	543.563	359.652
Mark2	Mus musculus	FTSKFVR	FALSE	TRUE	(K584);(K584);(K584);(K584);(K638);(K629);(K638);(K605)	_FTSK[GlyGly (K)]FVR_.3	_FTSK[GlyGly (K)]FVR_	FALSE	31.423	353.138	322.054	292.775	464.065	450.728	7.35567	10.1607	12.2465
Mark2	Mus musculus	YNEVMATYLLLGYK	TRUE	TRUE	(M355);(M355);(M355);(M355);(M355);(M346);(M355);(M322)	_YNEVM[Oxidation (M)]ATYLLLGYK_.2	_YNEVM[Oxidation (M)]ATYLLLGYK_	FALSE	216.669	143.522	125.159	157.509	110.394	158.649	132.256	58.1534	92.1823
Mark2	Mus musculus	YNEVMATYLLLGYK	TRUE	TRUE		_YNEVMATYLLLGYK_.2	_YNEVMATYLLLGYK_	FALSE	70.2715	79.4618	29.1689	121.758	162.277	195.025	253.116	283.389	104.018
Mark2	Mus musculus	TLYLVMEYASGGEVFDYLVAHGR	FALSE	FALSE		_TLYLVMEYASGGEVFDYLVAHGR_.3	_TLYLVMEYASGGEVFDYLVAHGR_	FALSE	131.085	151.81	129.308	190.66	165.841	157.029	112.916	74.5447	97.7935
Mark2	Mus musculus	TTSSMEPNEMMR	FALSE	TRUE		_TTSSMEPNEMMR_.2	_TTSSMEPNEMMR_	FALSE	104.644	104.548	98.2294	66.8225	55.4294	33.8374	46.039	39.6393	57.4643
Mark2	Mus musculus	RGASGSIFSKFTSK	FALSE	TRUE	(K580);(K580);(K580);(K580);(K634);(K625);(K634);(K601)	_RGASGSIFSK[GlyGly (K)]FTSK_.3	_RGASGSIFSK[GlyGly (K)]FTSK_	FALSE	634.005	674.092	746.7	320.061	342.431	289.408	288.212	276.81	332.893
Mark2	Mus musculus	KVLDANSCQSELHER	FALSE	TRUE	(K659,C666);(K650,C657);(K644,C651);(K635,C642);(K704,C711);(K704,C711);(K704,C711);(K671,C678)	_K[GlyGly (K)]VLDANSC[Carbamidomethyl (C)]QSELHER_.3	_K[GlyGly (K)]VLDANSC[Carbamidomethyl (C)]QSELHER_	FALSE	157.259	215.29	99.0854	141.85	63.5526	90.7745	41.2577	71.1668	20.7437
Mark2	Mus musculus	SSELEGDTITLKPRPSADLTNSSAPSPSHK	TRUE	TRUE	(K376);(K376);(K376);(K376);(K376);(K367);(K376);(K343)	_SSELEGDTITLK[GlyGly (K)]PRPSADLTNSSAPSPSHK_.4	_SSELEGDTITLK[GlyGly (K)]PRPSADLTNSSAPSPSHK_	FALSE	143.07	151.685	87.3236	159.644	107.94	70.5557	32.9867	66.488	31.8954
Mark2	Mus musculus	ISGTSMAFKNIASK	FALSE	TRUE	(K719);(K710);(K704);(K695);(K764);(K764);(K764);(K731)	_ISGTSMAFK[GlyGly (K)]NIASK_.2	_ISGTSMAFK[GlyGly (K)]NIASK_	FALSE	216.289	299.869	339.176	255.359	175.57	304.635	157.237	170.868	61.7207
Mark2	Mus musculus	TMPSEMSNTEMK	Unknown	Unknown		_TMPSEMSNTEMK_.2	_TMPSEMSNTEMK_	TRUE	88.0499	233.423	154.439	49.9466	104.354	98.815	50.551	24.8781	68.1636
Mark2	Mus musculus	IAGTFSSMKNIASR	Unknown	Unknown		_IAGTFSSMK[GlyGly (K)]NIASR_.2	_IAGTFSSMK[GlyGly (K)]NIASR_	TRUE	169.037	260.155	206.188	185.015	278.688	310.091	159.878	117.841	174.117
Ulk1	Mus musculus	NKTLVPAIPR	TRUE	TRUE	(K237);(K237);(K237)	_NK[GlyGly (K)]TLVPAIPR_.2	_NK[GlyGly (K)]TLVPAIPR_	FALSE	67.4111	120.002	80.7332	40.0871	92.8846	41.0958	107.362	136.237	114.934
Ulk1	Mus musculus	VKIADFGFAR	TRUE	TRUE	(K162);(K162);(K162)	_VK[GlyGly (K)]IADFGFAR_.2	_VK[GlyGly (K)]IADFGFAR_	FALSE	295.093	419.353	356.553	270.422	267.692	270.161	319.568	387.819	268.818
Ulk1	Mus musculus	VKIADFGFAR	TRUE	TRUE	(K162);(K162);(K162)	_VK[GlyGly (K)]IADFGFAR_.3	_VK[GlyGly (K)]IADFGFAR_	FALSE	88.9845	119.714	61.1295	144.185	197.648	173.625	127.392	178.135	92.7495
Ulk1	Mus musculus	DLKPQNILLSNPGGR	TRUE	TRUE	(K140);(K140);(K140)	_DLK[GlyGly (K)]PQNILLSNPGGR_.3	_DLK[GlyGly (K)]PQNILLSNPGGR_	FALSE	426.829	390.122	382.665	221.552	218.764	341.774	236.603	321.242	236.42
Ulk1	Mus musculus	QLLLALLQR	TRUE	TRUE		_QLLLALLQR_.2	_QLLLALLQR_	FALSE	178.709	1562.61	833.27	142.983	63.9081	64.5603	133.162	97.4448	93.2621
Ulk1	Mus musculus	VFIADGKFAK	Unknown	Unknown		_VFIADGK[GlyGly (K)]FAK_.3	_VFIADGK[GlyGly (K)]FAK_	TRUE	174.163	120.496	289.847	287.46	312.56	327.73	59.5403	68.1027	97.6053
Cmas	Mus musculus	VGLSAVPADACSGAQKAVGYICK	FALSE	TRUE	(C392,K397,C403)	_VGLSAVPADAC[Carbamidomethyl (C)]SGAQK[GlyGly (K)]AVGYIC[Carbamidomethyl (C)]K_.3	_VGLSAVPADAC[Carbamidomethyl (C)]SGAQK[GlyGly (K)]AVGYIC[Carbamidomethyl (C)]K_	FALSE	860.636	463.5	334.845	479.719	392.341	425.437	618.27	797.393	593.655
Cmas	Mus musculus	EVTEPLNLNPAKRPR	FALSE	TRUE	(K198)	_EVTEPLNLNPAK[GlyGly (K)]RPR_.3	_EVTEPLNLNPAK[GlyGly (K)]RPR_	FALSE	371.735	286.772	333.51	280.32	210.777	225.733	373.505	290.464	272.46
Cmas	Mus musculus	EVTEPLNLNPAKRPR	FALSE	TRUE	(K198)	_EVTEPLNLNPAK[GlyGly (K)]RPR_.4	_EVTEPLNLNPAK[GlyGly (K)]RPR_	FALSE	316.985	246.041	200.148	278.87	158.444	155.316	250.458	226.636	178.597
Cmas	Mus musculus	HLIEMGYLQGGK	FALSE	TRUE		_HLIEMGYLQGGK_.2	_HLIEMGYLQGGK_	FALSE	342.517	429.175	324.951	475.33	224.448	269.193	328.717	332.522	201.126
Cmas	Mus musculus	LAGVPLIGWVLR	FALSE	TRUE		_LAGVPLIGWVLR_.2	_LAGVPLIGWVLR_	FALSE	156.992	253.676	143.031	186.523	125.067	280.397	368.549	120.641	283.944
Cmas	Mus musculus	RLAGVPLIGWVLR	FALSE	TRUE		_RLAGVPLIGWVLR_.3	_RLAGVPLIGWVLR_	FALSE	128.999	151.125	336.603	96.2832	142.353	179.786	108.247	88.1722	107.193
Cmas	Mus musculus	VAEMIREEGYDSVFSVVR	FALSE	TRUE		_VAEMIREEGYDSVFSVVR_.3	_VAEMIREEGYDSVFSVVR_	FALSE	642.754	254.064	249.735	546.83	210.607	358.32	368.78	176.483	201.413
Cmas	Mus musculus	RVGLSAVPADACSGAQKAVGYICK	FALSE	TRUE	(C392,K397,C403)	_RVGLSAVPADAC[Carbamidomethyl (C)]SGAQK[GlyGly (K)]AVGYIC[Carbamidomethyl (C)]K_.4	_RVGLSAVPADAC[Carbamidomethyl (C)]SGAQK[GlyGly (K)]AVGYIC[Carbamidomethyl (C)]K_	FALSE	438.717	446.284	474.698	460.663	433.764	368.238	459.299	588.011	282.406
Cmas	Mus musculus	RVGLSAVPADACSGAQKAVGYICK	FALSE	TRUE	(C392,K397,C403)	_RVGLSAVPADAC[Carbamidomethyl (C)]SGAQK[GlyGly (K)]AVGYIC[Carbamidomethyl (C)]K_.3	_RVGLSAVPADAC[Carbamidomethyl (C)]SGAQK[GlyGly (K)]AVGYIC[Carbamidomethyl (C)]K_	FALSE	170.743	251.145	208.468	44.2453	61.2812	45.229	135.524	78.9016	93.777
Cmas	Mus musculus	EVAYLGNEVSDEECLKR	FALSE	TRUE	(C378,K380)	_EVAYLGNEVSDEEC[Carbamidomethyl (C)]LK[GlyGly (K)]R_.3	_EVAYLGNEVSDEEC[Carbamidomethyl (C)]LK[GlyGly (K)]R_	FALSE	240.629	159.584	220.4	230.71	219.847	135.205	226.421	289.701	203.866
Cmas	Mus musculus	EVAYLGNEVSDEECLKR	FALSE	TRUE	(C378,K380)	_EVAYLGNEVSDEEC[Carbamidomethyl (C)]LK[GlyGly (K)]R_.2	_EVAYLGNEVSDEEC[Carbamidomethyl (C)]LK[GlyGly (K)]R_	FALSE	17.3878	13.1108	6.22982	15.1326	5.92932	6.70443	3.25757	8.37381	4.08119
Cmas	Mus musculus	LLVCNIDGCLTNGHIYVSGDQK	FALSE	TRUE	(C278,C283)	_LLVC[Carbamidomethyl (C)]NIDGC[Carbamidomethyl (C)]LTNGHIYVSGDQK_.3	_LLVC[Carbamidomethyl (C)]NIDGC[Carbamidomethyl (C)]LTNGHIYVSGDQK_	FALSE	47.483	36.9463	51.4062	101.032	58.3288	82.3164	61.6917	18.6835	43.1699
Cmas	Mus musculus	EVAYLGNEVSDEECLK	FALSE	TRUE	(C378)	_EVAYLGNEVSDEEC[Carbamidomethyl (C)]LK_.2	_EVAYLGNEVSDEEC[Carbamidomethyl (C)]LK_	FALSE	12.6293	22.778	29.5961	63.8513	27.7791	35.6471	24.0896	17.5487	18.5008
Cmas	Mus musculus	MDALEKGAATSGPAPR	FALSE	TRUE	(K6)	_[Acetyl (Protein N-term)]MDALEK[GlyGly (K)]GAATSGPAPR_.2	_[Acetyl (Protein N-term)]MDALEK[GlyGly (K)]GAATSGPAPR_	FALSE	478.147	291.771	270.207	363.916	287.184	139.174	175.98	109.971	273.349
Cmas	Mus musculus	MDALEKGAATSGPAPR	FALSE	TRUE	(M1,K6)	_M[Oxidation (M)]DALEK[GlyGly (K)]GAATSGPAPR_.2	_M[Oxidation (M)]DALEK[GlyGly (K)]GAATSGPAPR_	FALSE	328.929	255.346	226.147	307.55	193.208	127.17	182.266	112.777	119.072
Cmas	Mus musculus	MDALEKGAATSGPAPR	FALSE	TRUE	(M1,K6)	_[Acetyl (Protein N-term)]M[Oxidation (M)]DALEK[GlyGly (K)]GAATSGPAPR_.2	_[Acetyl (Protein N-term)]M[Oxidation (M)]DALEK[GlyGly (K)]GAATSGPAPR_	FALSE	180.425	48.9923	42.78	467.397	120.569	16.26	182.367	1.91918	18.4367
Cmas	Mus musculus	EFAEHIFLLIEK	FALSE	TRUE		_EFAEHIFLLIEK_.3	_EFAEHIFLLIEK_	FALSE	56.5137	43.5801	31.6807	30.3203	26.769	38.7078	23.7886	22.899	19.1427
Cmas	Mus musculus	EFAEHIFLLIEK	FALSE	TRUE		_EFAEHIFLLIEK_.2	_EFAEHIFLLIEK_	FALSE	147.391	129.403	291.911	125.218	288.063	148.108	229.673	97.0635	188.173
Cmas	Mus musculus	WSEIQKGVR	FALSE	TRUE	(K183)	_WSEIQK[GlyGly (K)]GVR_.3	_WSEIQK[GlyGly (K)]GVR_	FALSE	193.096	150.732	137.117	98.3312	122.462	216.139	193.498	124.68	366.234
Cmas	Mus musculus	GLEKPPHLAALVLAR	FALSE	TRUE		_GLEKPPHLAALVLAR_.3	_GLEKPPHLAALVLAR_	FALSE	50.2588	63.9977	27.1697	43.3454	17.0408	41.7196	115.166	43.6383	68.5252
Cmas	Mus musculus	GLEKPPHLAALVLAR	FALSE	TRUE		_GLEKPPHLAALVLAR_.2	_GLEKPPHLAALVLAR_	FALSE	14.8449	13.6833	11.8678	5.72779	4.39079	5.92472	15.8493	7.3546	5.23718
Cmas	Mus musculus	AALDAGVFQSVWVSTDHDEIENVAK	FALSE	TRUE		_AALDAGVFQSVWVSTDHDEIENVAK_.3	_AALDAGVFQSVWVSTDHDEIENVAK_	FALSE	139.356	112.426	126.319	94.4492	531.859	202.455	78.533	178.372	41.1835
NaN	NaN	GLAKPALHPELVALK	Unknown	Unknown		_GLAKPALHPELVALK_.2	_GLAKPALHPELVALK_	TRUE	43.8232	66.7954	49.6932	26.9706	66.757	20.0073	35.6672	9.74827	46.1348
NaN	NaN	MDALEAGSATKGPAPK	Unknown	Unknown		_M[Oxidation (M)]DALEAGSATK[GlyGly (K)]GPAPK_.2	_M[Oxidation (M)]DALEAGSATK[GlyGly (K)]GPAPK_	TRUE	20.769	21.4757	13.3762	4.03742	14.7714	7.19903	13.39	9.61898	13.0242
NaN	NaN	RVGLSAQPADAKCGAVSAVGYICR	Unknown	Unknown		_RVGLSAQPADAK[GlyGly (K)]C[Carbamidomethyl (C)]GAVSAVGYIC[Carbamidomethyl (C)]R_.3	_RVGLSAQPADAK[GlyGly (K)]C[Carbamidomethyl (C)]GAVSAVGYIC[Carbamidomethyl (C)]R_	TRUE	180.764	222.625	181.068	104.874	164.91	152.204	93.6761	55.9911	213.256
BC017158	Mus musculus	IIFAWWK	TRUE	TRUE		_IIFAWWK_.2	_IIFAWWK_	FALSE	173.296	235.542	182.137	228.991	280.876	304.762	290.388	264.494	325.791
Eri1	Mus musculus	ETDGSKFISSNGSDFSDPVYK	TRUE	TRUE	(K48);(K48)	_ETDGSK[GlyGly (K)]FISSNGSDFSDPVYK_.3	_ETDGSK[GlyGly (K)]FISSNGSDFSDPVYK_	FALSE	92.297	157.695	104.181	82.4469	82.7577	122.075	90.5912	106.765	86.8474
Eri1	Mus musculus	SYGNFYKVPR	TRUE	TRUE	(K265);(K265)	_SYGNFYK[GlyGly (K)]VPR_.2	_SYGNFYK[GlyGly (K)]VPR_	FALSE	85.3479	99.4583	145.974	31.2839	73.7343	81.5721	25.8293	200.156	205.775
Snx20	Mus musculus	DATLKELTVR	TRUE	TRUE	(K304);(K304)	_DATLK[GlyGly (K)]ELTVR_.2	_DATLK[GlyGly (K)]ELTVR_	FALSE	638.758	1570.86	1082.84	638.729	3039.13	778.635	1887.7	4002.11	4404.91
Snx20	Mus musculus	DATLKELTVR	TRUE	TRUE	(K304);(K304)	_DATLK[GlyGly (K)]ELTVR_.3	_DATLK[GlyGly (K)]ELTVR_	FALSE	212.868	317.931	172.912	140.424	451.345	154.862	289.383	368.332	470.891
Snx20	Mus musculus	LQKALLK	TRUE	TRUE	(K122);(K122)	_LQK[GlyGly (K)]ALLK_.2	_LQK[GlyGly (K)]ALLK_	FALSE	63.0589	169.007	176.058	153.421	439.921	237.217	184.728	346.277	255.752
Snx20	Mus musculus	LAYALGKDFAALQSR	TRUE	TRUE	(K279);(K279)	_LAYALGK[GlyGly (K)]DFAALQSR_.3	_LAYALGK[GlyGly (K)]DFAALQSR_	FALSE	400.21	321.158	324.281	279.668	212.447	234.245	474.428	892.225	829.923
Snx20	Mus musculus	LAYALGKDFAALQSR	TRUE	TRUE	(K279);(K279)	_LAYALGK[GlyGly (K)]DFAALQSR_.2	_LAYALGK[GlyGly (K)]DFAALQSR_	FALSE	19.9604	45.7975	35.6935	40.2946	40.9576	30.5522	110.438	136.07	495.359
Snx20	Mus musculus	ALPLQEKLTAHCPSAAVPALCAALVCLR	TRUE	TRUE	(K214,C219,C228,C233);(K214,C219,C228,C233)	_ALPLQEK[GlyGly (K)]LTAHC[Carbamidomethyl (C)]PSAAVPALC[Carbamidomethyl (C)]AALVC[Carbamidomethyl (C)]LR_.4	_ALPLQEK[GlyGly (K)]LTAHC[Carbamidomethyl (C)]PSAAVPALC[Carbamidomethyl (C)]AALVC[Carbamidomethyl (C)]LR_	FALSE	22.9315	19.3081	23.9299	36.4921	242.152	39.6568	63.4033	128.637	239.815
Snx20	Mus musculus	ALPLQEKLTAHCPSAAVPALCAALVCLR	TRUE	TRUE	(K214,C219,C228,C233);(K214,C219,C228,C233)	_ALPLQEK[GlyGly (K)]LTAHC[Carbamidomethyl (C)]PSAAVPALC[Carbamidomethyl (C)]AALVC[Carbamidomethyl (C)]LR_.3	_ALPLQEK[GlyGly (K)]LTAHC[Carbamidomethyl (C)]PSAAVPALC[Carbamidomethyl (C)]AALVC[Carbamidomethyl (C)]LR_	FALSE	92.3413	66.341	34.5052	48.696	100.955	51.2678	81.8503	131.112	421.388
Snx20	Mus musculus	FVMYQVVVIQTGSFDSDK	TRUE	TRUE		_FVMYQVVVIQTGSFDSDK_.2	_FVMYQVVVIQTGSFDSDK_	FALSE	672.227	148.437	76.5743	229.764	70.0229	75.5589	41.9479	60.8878	89.8287
Snx20	Mus musculus	ELQEHWQKEK	TRUE	TRUE	(K63);(K63)	_ELQEHWQK[GlyGly (K)]EK_.2	_ELQEHWQK[GlyGly (K)]EK_	FALSE	57.5598	67.955	61.3354	19.4813	9.52155	95.9264	20.4888	32.7164	18.0838
Saraf	Mus musculus	FGKTVVSCEGYESSEDQYVLR	TRUE	TRUE	(K139,C144);(K110,C115)	_FGK[GlyGly (K)]TVVSC[Carbamidomethyl (C)]EGYESSEDQYVLR_.3	_FGK[GlyGly (K)]TVVSC[Carbamidomethyl (C)]EGYESSEDQYVLR_	FALSE	341.121	456.406	391.044	363.819	253.524	109.135	40.7145	37.0853	46.4025
Saraf	Mus musculus	VIQCQNKGWDGYDVQWECK	TRUE	TRUE	(C113,K116,C127);(C84,K87,C98)	_VIQC[Carbamidomethyl (C)]QNK[GlyGly (K)]GWDGYDVQWEC[Carbamidomethyl (C)]K_.3	_VIQC[Carbamidomethyl (C)]QNK[GlyGly (K)]GWDGYDVQWEC[Carbamidomethyl (C)]K_	FALSE	90.6584	119.731	147.691	175.786	114.824	49.3578	9.57737	7.90753	3.2499
Saraf	Mus musculus	RLDPIPQLKCVGGTAGCEAYTPR	TRUE	TRUE	(K95,C96,C103);(K66,C67,C74)	_RLDPIPQLK[GlyGly (K)]C[Carbamidomethyl (C)]VGGTAGC[Carbamidomethyl (C)]EAYTPR_.4	_RLDPIPQLK[GlyGly (K)]C[Carbamidomethyl (C)]VGGTAGC[Carbamidomethyl (C)]EAYTPR_	FALSE	1729.14	1515.66	1214.56	818.321	408.663	155.102	2015.17	2514.83	1853.44
Saraf	Mus musculus	RLDPIPQLKCVGGTAGCEAYTPR	TRUE	TRUE	(K95,C96,C103);(K66,C67,C74)	_RLDPIPQLK[GlyGly (K)]C[Carbamidomethyl (C)]VGGTAGC[Carbamidomethyl (C)]EAYTPR_.3	_RLDPIPQLK[GlyGly (K)]C[Carbamidomethyl (C)]VGGTAGC[Carbamidomethyl (C)]EAYTPR_	FALSE	1149.15	277.003	204.032	85.7169	67.6292	24.6599	304.312	92.4893	244.318
Saraf	Mus musculus	GSCGLEYNLDYTELGLKK	TRUE	TRUE	(C160,K174);(C131,K145)	_GSC[Carbamidomethyl (C)]GLEYNLDYTELGLK[GlyGly (K)]K_.3	_GSC[Carbamidomethyl (C)]GLEYNLDYTELGLK[GlyGly (K)]K_	FALSE	661.776	264.9	322.369	286.582	335.039	212.589	244.631	298.185	191.568
Saraf	Mus musculus	GSCGLEYNLDYTELGLKK	TRUE	TRUE	(C160,K174);(C131,K145)	_GSC[Carbamidomethyl (C)]GLEYNLDYTELGLK[GlyGly (K)]K_.2	_GSC[Carbamidomethyl (C)]GLEYNLDYTELGLK[GlyGly (K)]K_	FALSE	18.2324	23.2386	18.0714	14.8089	7.20423	3.58502	1.57369	2.77727	12.9875
Saraf	Mus musculus	TVVSCEGYESSEDQYVLR	TRUE	TRUE	(C144);(C115)	_TVVSC[Carbamidomethyl (C)]EGYESSEDQYVLR_.2	_TVVSC[Carbamidomethyl (C)]EGYESSEDQYVLR_	FALSE	75.8172	69.0333	81.7466	33.5747	28.5393	39.5082	18.8121	13.6474	11.7447
Saraf	Mus musculus	TDLDIAYKFGK	TRUE	TRUE	(K136);(K107)	_TDLDIAYK[GlyGly (K)]FGK_.2	_TDLDIAYK[GlyGly (K)]FGK_	FALSE	150.157	166.01	130.556	83.1219	134.885	114.804	476.105	392.077	45.7374
Stt3b	Mus musculus	SSLNSSPWSGLMALGNSR	TRUE	TRUE		_SSLNSSPWSGLMALGNSR_.2	_SSLNSSPWSGLMALGNSR_	FALSE	304.206	296.496	242.45	296.483	423.226	359.608	150.767	159.839	121.683
Stt3b	Mus musculus	NILDDFREAYFWLR	TRUE	TRUE		_NILDDFREAYFWLR_.3	_NILDDFREAYFWLR_	FALSE	333.453	187.743	132.499	389.477	182.081	364.915	131.624	194.247	99.5748
Stt3b	Mus musculus	EAYFWLR	TRUE	TRUE		_EAYFWLR_.2	_EAYFWLR_	FALSE	152.42	174.992	152.743	397.469	173.613	293.076	407.375	115.109	184.779
Stt3b	Mus musculus	VDKAGSPTLLNCLMYK	TRUE	TRUE	(K703,C712);(K703,C712)	_VDK[GlyGly (K)]AGSPTLLNC[Carbamidomethyl (C)]LMYK_.3	_VDK[GlyGly (K)]AGSPTLLNC[Carbamidomethyl (C)]LMYK_	FALSE	112.459	144.775	131.572	128.815	156.887	110.511	124.873	110.816	143.227
Stt3b	Mus musculus	AGSPTLLNCLMYKMSYYR	TRUE	TRUE	(C712,K716);(C712,K716)	_AGSPTLLNC[Carbamidomethyl (C)]LMYK[GlyGly (K)]MSYYR_.3	_AGSPTLLNC[Carbamidomethyl (C)]LMYK[GlyGly (K)]MSYYR_	FALSE	80.0356	103.779	95.8817	50.721	93.479	46.3777	63.4258	72.4871	91.5007
Stt3b	Mus musculus	RNPGNLYDKAGK	TRUE	TRUE	(K510);(K510)	_RNPGNLYDK[GlyGly (K)]AGK_.3	_RNPGNLYDK[GlyGly (K)]AGK_	FALSE	197.667	455.103	187.356	310.229	930.526	322.12	516.807	519.206	242.998
Stt3b	Mus musculus	HLEEAFTSEHWLVR	TRUE	TRUE		_HLEEAFTSEHWLVR_.3	_HLEEAFTSEHWLVR_	FALSE	428.1	377.994	314.297	207.426	142.354	141.699	324.196	300.923	231.584
Stt3b	Mus musculus	FKHLEEAFTSEHWLVR	TRUE	TRUE	(K751);(K751)	_FK[GlyGly (K)]HLEEAFTSEHWLVR_.4	_FK[GlyGly (K)]HLEEAFTSEHWLVR_	FALSE	371.956	377.951	260.519	193.962	104.867	155.077	226.265	232.422	204.654
Stt3b	Mus musculus	NAEIGNKDIK	TRUE	TRUE	(K746);(K746)	_NAEIGNK[GlyGly (K)]DIK_.2	_NAEIGNK[GlyGly (K)]DIK_	FALSE	206.935	194.635	189.35	247.311	15.2302	344.165	218.843	109.555	68.8778
Stt3b	Mus musculus	STHHLASHGFYEFLNWFDER	TRUE	TRUE		_STHHLASHGFYEFLNWFDER_.4	_STHHLASHGFYEFLNWFDER_	FALSE	316.691	131.93	117.181	109.4	205.471	126.008	289.249	103.491	173.861
Stt3b	Mus musculus	STHHLASHGFYEFLNWFDER	TRUE	TRUE		_STHHLASHGFYEFLNWFDER_.3	_STHHLASHGFYEFLNWFDER_	FALSE	76.3304	63.0593	37.438	54.2886	127.651	51.1198	80.1748	23.7897	50.5711
Stt3b	Mus musculus	FYSLWDTGYAK	TRUE	TRUE		_FYSLWDTGYAK_.2	_FYSLWDTGYAK_	FALSE	194.395	270.728	249.455	238.504	150.099	306.772	240.205	226.065	161.317
Stt3b	Mus musculus	IAEGEHPKDIR	TRUE	TRUE	(K685);(K685)	_IAEGEHPK[GlyGly (K)]DIR_.3	_IAEGEHPK[GlyGly (K)]DIR_	FALSE	378.037	408.806	298.878	658.33	276.487	136.725	451.638	253.077	243.18
Stt3b	Mus musculus	IAEGEHPKDIR	TRUE	TRUE	(K685);(K685)	_IAEGEHPK[GlyGly (K)]DIR_.2	_IAEGEHPK[GlyGly (K)]DIR_	FALSE	64.7302	253.457	107.339	296.315	123.708	1112.98	43.7883	92.3385	87.1569
Stt3b	Mus musculus	TSEHMAAAGVFALLQAYAFLQYLRDR	TRUE	TRUE		_TSEHMAAAGVFALLQAYAFLQYLRDR_.4	_TSEHMAAAGVFALLQAYAFLQYLRDR_	FALSE	58.2713	69.2367	104.789	100.55	149.282	120.842	89.7357	55.931	85.7854
Stt3b	Mus musculus	HVTEQEKPEEGLGPNIK	TRUE	TRUE	(K523);(K523)	_HVTEQEK[GlyGly (K)]PEEGLGPNIK_.3	_HVTEQEK[GlyGly (K)]PEEGLGPNIK_	FALSE	63.436	40.1726	72.9725	29.1922	15.9542	24.9912	75.5902	40.1204	22.686
Stt3b	Mus musculus	ENPPVEDSSDEDDKRNPGNLYDK	TRUE	TRUE	(K501);(K501)	_ENPPVEDSSDEDDK[GlyGly (K)]RNPGNLYDK_.4	_ENPPVEDSSDEDDK[GlyGly (K)]RNPGNLYDK_	FALSE	35.356	45.7493	10.3763	28.0412	18.3821	146.168	32.7908	18.153	5.98151
Mon1a	Mus musculus	SLVFSILLAHNQLVALVR	FALSE	TRUE		_SLVFSILLAHNQLVALVR_.3	_SLVFSILLAHNQLVALVR_	FALSE	108.711	125.108	129.287	18.3707	18.7669	18.0042	149.447	79.5392	62.3684
Mon1a	Mus musculus	LLGLYQYLHSR	TRUE	TRUE		_LLGLYQYLHSR_.3	_LLGLYQYLHSR_	FALSE	146.649	172.569	238.013	106.456	111.786	137.993	98.4153	63.5676	71.6632
Mon1a	Mus musculus	LLGLYQYLHSR	TRUE	TRUE		_LLGLYQYLHSR_.2	_LLGLYQYLHSR_	FALSE	211.45	514.095	601.876	107.964	224.85	122.659	107.821	94.841	4704.31
Mon1a	Mus musculus	LHQKHVFVLSEAGKPVYSR	FALSE	TRUE	(K157);(K157)	_LHQK[GlyGly (K)]HVFVLSEAGKPVYSR_.4	_LHQK[GlyGly (K)]HVFVLSEAGKPVYSR_	FALSE	531.904	390.996	357.575	156.639	189.361	312.672	301.871	148.525	193.946
Mon1a	Mus musculus	LHQKHVFVLSEAGKPVYSR	FALSE	TRUE	(K167);(K167)	_LHQKHVFVLSEAGK[GlyGly (K)]PVYSR_.4	_LHQKHVFVLSEAGK[GlyGly (K)]PVYSR_	FALSE	391.723	253.322	274.361	197.282	221.469	248.099	116.125	158.202	84.8084
Mon1a	Mus musculus	SLVFSILQVLNHLVALAK	Unknown	Unknown		_SLVFSILQVLNHLVALAK_.3	_SLVFSILQVLNHLVALAK_	TRUE	32.0872	29.7395	29.9667	34.4326	39.1073	38.3416	34.5221	51.5795	17.7579
Usb1	Mus musculus	SGNKFFSMPLK	TRUE	TRUE	(K260);(K260)	_SGNK[GlyGly (K)]FFSMPLK_.2	_SGNK[GlyGly (K)]FFSMPLK_	FALSE	193.671	363.292	359.064	94.6621	386.952	251.851	143.439	314.693	403.114
Usb1	Mus musculus	SGNKFFSMPLK	TRUE	TRUE	(K260);(K260)	_SGNK[GlyGly (K)]FFSMPLK_.3	_SGNK[GlyGly (K)]FFSMPLK_	FALSE	79.0305	186.326	176.62	54.4979	201.509	191.27	78.1771	129.121	150.342
Usb1	Mus musculus	LPVPDSVLSMFPSTEEGPEDDSAKHGGR	TRUE	TRUE	(K68);(K68)	_LPVPDSVLSMFPSTEEGPEDDSAK[GlyGly (K)]HGGR_.4	_LPVPDSVLSMFPSTEEGPEDDSAK[GlyGly (K)]HGGR_	FALSE	122.586	157.125	168.26	129.184	408.291	146.041	91.3691	499.699	287.626
Usb1	Mus musculus	LPVPDSVLSMFPSTEEGPEDDSAKHGGR	TRUE	TRUE	(M54,K68);(M54,K68)	_LPVPDSVLSM[Oxidation (M)]FPSTEEGPEDDSAK[GlyGly (K)]HGGR_.4	_LPVPDSVLSM[Oxidation (M)]FPSTEEGPEDDSAK[GlyGly (K)]HGGR_	FALSE	94.2782	206.96	132.247	127.137	131.979	135.048	96.525	226.567	108.742
Usb1	Mus musculus	HHWILPFVQVLK	FALSE	TRUE		_HHWILPFVQVLK_.3	_HHWILPFVQVLK_	FALSE	145.451	132.858	198.606	56.1828	63.9945	46.6942	194.569	281.327	260.55
Usb1	Mus musculus	VKIYTNQEK	TRUE	TRUE	(K161);(K161)	_VK[GlyGly (K)]IYTNQEK_.2	_VK[GlyGly (K)]IYTNQEK_	FALSE	251.37	210.144	151.348	47.1788	36.2673	228.529	160.1	72.5379	161.131
Usb1	Mus musculus	HHWILPFVQVLKDR	FALSE	TRUE	(K144);(K144)	_HHWILPFVQVLK[GlyGly (K)]DR_.4	_HHWILPFVQVLK[GlyGly (K)]DR_	FALSE	363.741	81.1232	76.2493	78.6395	70.6795	162.003	88.2951	70.1879	182.673
Usb1	Mus musculus	LPVPDSVLSSFPSTEEGPMDGEAKHDGK	Unknown	Unknown		_LPVPDSVLSSFPSTEEGPM[Oxidation (M)]DGEAK[GlyGly (K)]HDGK_.4	_LPVPDSVLSSFPSTEEGPM[Oxidation (M)]DGEAK[GlyGly (K)]HDGK_	TRUE	287.277	336.525	385.908	157.074	356.633	156.767	129.197	825.589	87.7435
Ints7	Mus musculus	SGQDYKIPIDSMTNEMEQR	TRUE	TRUE	(K867);(K867)	_SGQDYK[GlyGly (K)]IPIDSMTNEMEQR_.3	_SGQDYK[GlyGly (K)]IPIDSMTNEMEQR_	FALSE	2358.19	4843.37	8522.91	4120.02	4305.67	8846.59	1301.42	4344.69	603.352
Ints7	Mus musculus	SGQDYKIPIDSMTNEMEQR	TRUE	TRUE	(K867,M877);(K867,M877)	_SGQDYK[GlyGly (K)]IPIDSMTNEM[Oxidation (M)]EQR_.3	_SGQDYK[GlyGly (K)]IPIDSMTNEM[Oxidation (M)]EQR_	FALSE	147.827	234.753	478.961	214.761	241.443	650.696	52.4326	63.7725	45.1791
Ints7	Mus musculus	SGQDYKIPIDSMTNEMEQR	TRUE	TRUE	(K867);(K867)	_SGQDYK[GlyGly (K)]IPIDSMTNEMEQR_.2	_SGQDYK[GlyGly (K)]IPIDSMTNEMEQR_	FALSE	39.9743	124.468	345.188	82.8306	72.8411	135.162	56.0447	96.0859	325.021
Ints7	Mus musculus	SGQDYKIPIDSMTNEMEQR	TRUE	TRUE	(K867,M873);(K867,M873)	_SGQDYK[GlyGly (K)]IPIDSM[Oxidation (M)]TNEMEQR_.3	_SGQDYK[GlyGly (K)]IPIDSM[Oxidation (M)]TNEMEQR_	FALSE	49.8196	209.819	343.369	167.926	25.8608	592.395	11.7543	16.0438	10.2523
Ints7	Mus musculus	QIQLLLQYLK	TRUE	TRUE		_QIQLLLQYLK_.2	_QIQLLLQYLK_	FALSE	102.477	63.101	85.8452	34.0555	35.8686	44.8939	78.4653	49.5039	39.3919
Ints7	Mus musculus	VEPHNDYFSTQFLLNFAVLGTHSITVESSVR	TRUE	TRUE		_VEPHNDYFSTQFLLNFAVLGTHSITVESSVR_.4	_VEPHNDYFSTQFLLNFAVLGTHSITVESSVR_	FALSE	125.247	131.095	125.618	66.3437	105.819	69.4507	145.636	35.6511	85.2666
Ints7	Mus musculus	ISNQMKQSMEEFR	TRUE	TRUE	(K672);(K672)	_ISNQMK[GlyGly (K)]QSMEEFR_.3	_ISNQMK[GlyGly (K)]QSMEEFR_	FALSE	89.4878	79.5539	62.2493	102.982	86.2809	94.5183	117.1	112.345	119.622
Ints7	Mus musculus	LFQKYPFPILINSAFLK	TRUE	TRUE	(K54);(K54)	_LFQK[GlyGly (K)]YPFPILINSAFLK_.3	_LFQK[GlyGly (K)]YPFPILINSAFLK_	FALSE	14.1421	27.0569	22.9591	31.442	39.7782	22.8621	37.4387	67.2484	31.2394
Ints7	Mus musculus	SSDLVKLAQECCYHSNR	TRUE	TRUE	(K346,C351,C352);(K346,C351,C352)	_SSDLVK[GlyGly (K)]LAQEC[Carbamidomethyl (C)]C[Carbamidomethyl (C)]YHSNR_.3	_SSDLVK[GlyGly (K)]LAQEC[Carbamidomethyl (C)]C[Carbamidomethyl (C)]YHSNR_	FALSE	141.419	119.282	107.675	139.319	112.684	128.471	163.084	142.293	167.844
Ints7	Mus musculus	SFLADAGYGEQELDANSALMELDKGLR	TRUE	TRUE	(K31);(K31)	_SFLADAGYGEQELDANSALMELDK[GlyGly (K)]GLR_.3	_SFLADAGYGEQELDANSALMELDK[GlyGly (K)]GLR_	FALSE	139.758	107.048	97.3538	61.1431	77.949	50.9773	42.148	66.5598	34.8351
Ints7	Mus musculus	YAPVSYMHTACLCNAIIALLK	TRUE	TRUE	(C776,C778);(C776,C778)	_YAPVSYMHTAC[Carbamidomethyl (C)]LC[Carbamidomethyl (C)]NAIIALLK_.3	_YAPVSYMHTAC[Carbamidomethyl (C)]LC[Carbamidomethyl (C)]NAIIALLK_	FALSE	1.7428	3.54852	3.67478	1	1.3517	2.38263	56.2255	4.11206	62.089
Ints7	Mus musculus	LQSTSIKLALSPSPR	TRUE	TRUE	(K805);(K805)	_LQSTSIK[GlyGly (K)]LALSPSPR_.2	_LQSTSIK[GlyGly (K)]LALSPSPR_	FALSE	25.0201	22.2072	22.6834	13.6857	8.19497	5.20628	26.1956	13.8921	30.7901
Ints7	Mus musculus	TTMFVKSLEDPYSQQIR	TRUE	TRUE	(K929);(K929)	_TTMFVK[GlyGly (K)]SLEDPYSQQIR_.2	_TTMFVK[GlyGly (K)]SLEDPYSQQIR_	FALSE	24.8459	17.3389	20.6726	23.2687	15.8904	31.2845	16.3171	8.03948	31.0202
Ints7	Mus musculus	VEGVVQHGSKPGLFR	TRUE	TRUE	(K840);(K840)	_VEGVVQHGSK[GlyGly (K)]PGLFR_.3	_VEGVVQHGSK[GlyGly (K)]PGLFR_	FALSE	168.1	188.281	117.702	197.49	322.431	281.062	220.561	127.868	249.541
Ints7	Mus musculus	SGKLGEQCEAVVR	TRUE	TRUE	(K37,C42);(K37,C42)	_SGK[GlyGly (K)]LGEQC[Carbamidomethyl (C)]EAVVR_.2	_SGK[GlyGly (K)]LGEQC[Carbamidomethyl (C)]EAVVR_	FALSE	31.3626	31.7704	29.1097	40.0443	2.93009	103.202	15.2599	7.831	10.5226
Ints7	Mus musculus	QQILLLYLQR	Unknown	Unknown		_QQILLLYLQR_.2	_QQILLLYLQR_	TRUE	130.839	145.547	118.92	130.042	137.298	149.006	54.7614	74.0992	60.1861
Ints7	Mus musculus	SGDQDKMPIYSMTNIEEQK	Unknown	Unknown		_SGDQDK[GlyGly (K)]MPIYSMTNIEEQK_.3	_SGDQDK[GlyGly (K)]MPIYSMTNIEEQK_	TRUE	214.055	144.69	65.3342	126.425	154.145	108.469	186.711	69.6155	65.8867
Ints7	Mus musculus	SGDQDKMPIYSMTNIEEQK	Unknown	Unknown		_SGDQDK[GlyGly (K)]MPIYSMTNIEEQK_.2	_SGDQDK[GlyGly (K)]MPIYSMTNIEEQK_	TRUE	12.3635	8.60599	14.5746	5.68119	16.6427	4.86522	5.05502	4.58148	2.86351
Gak	Mus musculus	LCDFGSATTISHYPDYSWSAQKR	FALSE	TRUE	(C190,K210)	_LC[Carbamidomethyl (C)]DFGSATTISHYPDYSWSAQK[GlyGly (K)]R_.4	_LC[Carbamidomethyl (C)]DFGSATTISHYPDYSWSAQK[GlyGly (K)]R_	FALSE	503.397	553.498	403.786	289.102	522.373	325.28	346.451	741.26	694.925
Gak	Mus musculus	LCDFGSATTISHYPDYSWSAQKR	FALSE	TRUE	(C190,K210)	_LC[Carbamidomethyl (C)]DFGSATTISHYPDYSWSAQK[GlyGly (K)]R_.3	_LC[Carbamidomethyl (C)]DFGSATTISHYPDYSWSAQK[GlyGly (K)]R_	FALSE	84.7389	159.48	90.2905	65.2248	78.7375	35.516	61.9948	105.299	270.68
Gak	Mus musculus	DTSSKVIQSVANYAK	FALSE	TRUE	(K393)	_DTSSK[GlyGly (K)]VIQSVANYAK_.2	_DTSSK[GlyGly (K)]VIQSVANYAK_	FALSE	178.381	312.746	231.83	123.758	268.449	174.994	296.902	519.165	389.516
Gak	Mus musculus	VIQSVANYAKGDLDISYITSR	FALSE	TRUE	(K403)	_VIQSVANYAK[GlyGly (K)]GDLDISYITSR_.3	_VIQSVANYAK[GlyGly (K)]GDLDISYITSR_	FALSE	278.536	325.049	330.972	188.108	231.062	169.116	288.199	346.43	266.683
Gak	Mus musculus	IAVMSFPAEGVESAIKNNIEDVR	FALSE	TRUE	(K430)	_IAVMSFPAEGVESAIK[GlyGly (K)]NNIEDVR_.3	_IAVMSFPAEGVESAIK[GlyGly (K)]NNIEDVR_	FALSE	139.618	160.586	132.442	128.133	210.094	121.657	207.464	427.032	242.127
Gak	Mus musculus	LFTNLKDTSSK	FALSE	TRUE	(K388)	_LFTNLK[GlyGly (K)]DTSSK_.3	_LFTNLK[GlyGly (K)]DTSSK_	FALSE	192.747	209.093	206.746	151.334	200.275	190.243	206.264	268.552	236.811
Gak	Mus musculus	LFTNLKDTSSK	FALSE	TRUE	(K388)	_LFTNLK[GlyGly (K)]DTSSK_.2	_LFTNLK[GlyGly (K)]DTSSK_	FALSE	119.282	212.284	175.451	118.569	190.917	126.002	118.686	108.84	80.5704
Gak	Mus musculus	DLKVENLLLSNQGTIK	FALSE	TRUE	(K175)	_DLK[GlyGly (K)]VENLLLSNQGTIK_.3	_DLK[GlyGly (K)]VENLLLSNQGTIK_	FALSE	221.522	269.358	255.266	135.185	247.133	198.673	165.91	435.971	117.445
Gak	Mus musculus	DLKVENLLLSNQGTIK	FALSE	TRUE	(K175)	_DLK[GlyGly (K)]VENLLLSNQGTIK_.2	_DLK[GlyGly (K)]VENLLLSNQGTIK_	FALSE	7.67509	13.6019	13.3483	9.72949	8.64869	18.1701	3.5337	3.79677	14.9602
Gak	Mus musculus	VSENDFEDLLPNQGFSKSDK	FALSE	TRUE	(K1186)	_VSENDFEDLLPNQGFSK[GlyGly (K)]SDK_.3	_VSENDFEDLLPNQGFSK[GlyGly (K)]SDK_	FALSE	81.4492	107.56	92.0652	111.044	117.836	83.3679	91.352	152.238	115.443
Gak	Mus musculus	MFQIQFHTGFVPR	FALSE	TRUE		_MFQIQFHTGFVPR_.3	_MFQIQFHTGFVPR_	FALSE	214	411.028	542.748	73.2288	77.6727	198.437	315.736	126.835	278.079
Gak	Mus musculus	MFQIQFHTGFVPR	FALSE	TRUE		_MFQIQFHTGFVPR_.2	_MFQIQFHTGFVPR_	FALSE	169.327	322.491	264.99	230.142	105.145	152.431	147.323	100.222	102.075
Gak	Mus musculus	MFLDAKHPGHYAVYNLSPR	FALSE	TRUE	(K443)	_MFLDAK[GlyGly (K)]HPGHYAVYNLSPR_.4	_MFLDAK[GlyGly (K)]HPGHYAVYNLSPR_	FALSE	516.992	560.116	443.043	565.221	961.057	514.921	467.115	501.237	533.627
Gak	Mus musculus	MFLDAKHPGHYAVYNLSPR	FALSE	TRUE	(M438,K443)	_M[Oxidation (M)]FLDAK[GlyGly (K)]HPGHYAVYNLSPR_.4	_M[Oxidation (M)]FLDAK[GlyGly (K)]HPGHYAVYNLSPR_	FALSE	242.105	185.074	87.8221	131.588	167.079	113.24	177.469	106.257	90.8581
Gak	Mus musculus	IVNGKYSIPVNDTR	FALSE	TRUE	(K275)	_IVNGK[GlyGly (K)]YSIPVNDTR_.3	_IVNGK[GlyGly (K)]YSIPVNDTR_	FALSE	286.969	305.24	286.066	224.633	273.389	317.891	46.0425	36.7231	32.7143
Gak	Mus musculus	IVNGKYSIPVNDTR	FALSE	TRUE	(K275)	_IVNGK[GlyGly (K)]YSIPVNDTR_.2	_IVNGK[GlyGly (K)]YSIPVNDTR_	FALSE	475.874	588.636	884.091	113.974	125.778	159.673	54.377	33.4559	73.3801
Gak	Mus musculus	ALLSTLHTVLWDGESR	FALSE	TRUE		_ALLSTLHTVLWDGESR_.3	_ALLSTLHTVLWDGESR_	FALSE	113.699	105.093	114.871	184.819	156.715	170.863	74.3164	33.0223	93.2012
Gak	Mus musculus	ALLSTLHTVLWDGESR	FALSE	TRUE		_ALLSTLHTVLWDGESR_.2	_ALLSTLHTVLWDGESR_	FALSE	120.14	227.07	118.147	142.998	75.0098	136.795	91.4377	28.2717	185.68
Gak	Mus musculus	LFSTAEAAVYMFSMK	FALSE	TRUE		_LFSTAEAAVYMFSMK_.3	_LFSTAEAAVYMFSMK_	FALSE	197.324	96.3279	67.4381	44.8384	115.788	167.767	166.786	65.2837	84.1595
Gak	Mus musculus	VLAEGGFAFVYEAQDLGSGR	FALSE	TRUE		_VLAEGGFAFVYEAQDLGSGR_.2	_VLAEGGFAFVYEAQDLGSGR_	FALSE	185.624	147.554	112.837	201.306	151.354	210.206	83.2861	28.4245	65.9652
Gak	Mus musculus	AASAVAVCAFLCFCR	FALSE	TRUE	(C518,C522,C524)	_AASAVAVC[Carbamidomethyl (C)]AFLC[Carbamidomethyl (C)]FC[Carbamidomethyl (C)]R_.2	_AASAVAVC[Carbamidomethyl (C)]AFLC[Carbamidomethyl (C)]FC[Carbamidomethyl (C)]R_	FALSE	70.6878	57.7415	158.851	110.3	108.375	52.0716	49.4854	45.2118	62.3593
Gak	Mus musculus	AMLKVNPEER	TRUE	TRUE	(K297)	_AMLK[GlyGly (K)]VNPEER_.3	_AMLK[GlyGly (K)]VNPEER_	FALSE	663.297	415.991	523.641	98.4205	339.166	227.045	70.2247	161.801	65.0825
Gak	Mus musculus	AMLKVNPEER	TRUE	TRUE	(K297)	_AMLK[GlyGly (K)]VNPEER_.2	_AMLK[GlyGly (K)]VNPEER_	FALSE	338.998	290.883	213.795	183.433	162.192	214.96	114.621	79.9346	97.3412
Gak	Mus musculus	FAKYDLDACDIQEK	FALSE	TRUE	(K683,C689)	_FAK[GlyGly (K)]YDLDAC[Carbamidomethyl (C)]DIQEK_.2	_FAK[GlyGly (K)]YDLDAC[Carbamidomethyl (C)]DIQEK_	FALSE	48.677	49.9318	55.9179	13.8613	22.1012	18.5358	15.6464	7.57922	9.18123
Gak	Mus musculus	FAKYDLDACDIQEK	FALSE	TRUE	(K683,C689)	_FAK[GlyGly (K)]YDLDAC[Carbamidomethyl (C)]DIQEK_.3	_FAK[GlyGly (K)]YDLDAC[Carbamidomethyl (C)]DIQEK_	FALSE	194.043	190.155	193.307	179.637	173.955	210.55	152.98	139.19	185.658
Gak	Mus musculus	NATTVKFAK	FALSE	TRUE	(K680)	_NATTVK[GlyGly (K)]FAK_.2	_NATTVK[GlyGly (K)]FAK_	FALSE	143.275	130.514	133.933	27.3325	80.4296	292.253	77.1117	96.2728	17.9461
Gak	Mus musculus	HPGHYAVYNLSPR	FALSE	TRUE		_HPGHYAVYNLSPR_.3	_HPGHYAVYNLSPR_	FALSE	219.783	464.102	296.202	222.916	243.33	609.534	149.942	171.123	118.381
NaN	NaN	AASAVAVLAFCFCCK	Unknown	Unknown		_AASAVAVLAFC[Carbamidomethyl (C)]FC[Carbamidomethyl (C)]C[Carbamidomethyl (C)]K_.2	_AASAVAVLAFC[Carbamidomethyl (C)]FC[Carbamidomethyl (C)]C[Carbamidomethyl (C)]K_	TRUE	36.0132	42.3007	43.3842	42.7141	33.1962	23.2836	9.34215	7.59627	7.18656
NaN	NaN	LWSIKSAAFTHSDPYYDGSTQCK	Unknown	Unknown		_LWSIK[GlyGly (K)]SAAFTHSDPYYDGSTQC[Carbamidomethyl (C)]K_.3	_LWSIK[GlyGly (K)]SAAFTHSDPYYDGSTQC[Carbamidomethyl (C)]K_	TRUE	57.0568	84.093	30.5978	68.4393	47.4756	42.131	41.8735	38.4066	50.7126
Cilp	Mus musculus	FYQIEGDR	TRUE	TRUE		_FYQIEGDR_.2	_FYQIEGDR_	FALSE	28903.3	25040.4	23261.4	914.5	807.468	775.25	36663.9	21319	49579.5
Cilp	Mus musculus	GTFTLHIPQDTER	TRUE	TRUE		_GTFTLHIPQDTER_.3	_GTFTLHIPQDTER_	FALSE	172.669	135.846	178.575	103.424	164.928	132.828	78.4481	112.859	147.508
Pck2	Mus musculus	IFHVNWFR	FALSE	FALSE		_IFHVNWFR_.3	_IFHVNWFR_	FALSE	352.084	230.227	130.033	161.115	113.792	1088.78	476.211	303.994	380.152
Pck2	Mus musculus	IFHVNWFR	FALSE	FALSE		_IFHVNWFR_.2	_IFHVNWFR_	FALSE	290.481	192.728	159.74	181.638	181.572	651.896	398.081	268.27	360.653
Pck2	Mus musculus	HGVFVGSAMR	FALSE	TRUE		_HGVFVGSAMR_.2	_HGVFVGSAMR_	FALSE	183.447	481.821	403.378	479.012	308.65	392.668	300.169	255.842	298.099
Pck2	Mus musculus	IMYVLPFSMGPVGSPLSR	FALSE	TRUE		_IMYVLPFSMGPVGSPLSR_.2	_IMYVLPFSMGPVGSPLSR_	FALSE	89.7692	123.734	88.2995	119.984	121.543	130.34	90.8133	115.728	135.037
Pck2	Mus musculus	TIMHDPFAMRPFFGYNFGR	FALSE	TRUE	(M521);(M494);(M494)	_TIM[Oxidation (M)]HDPFAMRPFFGYNFGR_.4	_TIM[Oxidation (M)]HDPFAMRPFFGYNFGR_	FALSE	74.7212	92.1161	75.8246	36.3868	39.8537	131.295	102.155	80.4342	62.2444
Pck2	Mus musculus	TIMHDPFAMRPFFGYNFGR	FALSE	TRUE		_TIMHDPFAMRPFFGYNFGR_.4	_TIMHDPFAMRPFFGYNFGR_	FALSE	287.956	239.301	181.992	70.1151	49.8748	577.717	248.104	308.413	386.954
Pck2	Mus musculus	TIMHDPFAMRPFFGYNFGR	FALSE	TRUE		_TIMHDPFAMRPFFGYNFGR_.3	_TIMHDPFAMRPFFGYNFGR_	FALSE	154.754	122.796	89.4994	96.107	143.275	169.222	129.055	118.197	177.37
Pck2	Mus musculus	DEGWLAEHMLILGITNPAGK	FALSE	TRUE		_DEGWLAEHMLILGITNPAGK_.3	_DEGWLAEHMLILGITNPAGK_	FALSE	88.8996	64.8159	57.5059	157.992	162.655	101.485	158.617	85.1597	105.874
Pck2	Mus musculus	YVAAAFPSACGKTNLAMMRPALPGWK	FALSE	TRUE	(C333);(C306);(C306)	_YVAAAFPSAC[Carbamidomethyl (C)]GKTNLAMMRPALPGWK_.4	_YVAAAFPSAC[Carbamidomethyl (C)]GKTNLAMMRPALPGWK_	FALSE	256.205	310.729	285.037	223.016	321.686	196.544	151.165	137.381	180.85
Pck2	Mus musculus	YVAAAFPSACGKTNLAMMRPALPGWK	FALSE	TRUE	(C333,K335);(C306,K308);(C306,K308)	_YVAAAFPSAC[Carbamidomethyl (C)]GK[GlyGly (K)]TNLAMMRPALPGWK_.4	_YVAAAFPSAC[Carbamidomethyl (C)]GK[GlyGly (K)]TNLAMMRPALPGWK_	FALSE	201.316	141.244	246.84	135.327	140.435	129.527	118.18	118.32	129.046
Pck2	Mus musculus	FLWPGFGENAR	FALSE	TRUE		_FLWPGFGENAR_.2	_FLWPGFGENAR_	FALSE	259.136	224.878	194.755	215.444	499.784	488.51	274.988	363.459	123.081
Pck2	Mus musculus	PALPGWKVECVGDDIAWMR	FALSE	TRUE	(K349,C352);(K322,C325);(K322,C325)	_PALPGWK[GlyGly (K)]VEC[Carbamidomethyl (C)]VGDDIAWMR_.3	_PALPGWK[GlyGly (K)]VEC[Carbamidomethyl (C)]VGDDIAWMR_	FALSE	47.0607	31.5923	26.7129	37.5484	24.1916	37.0876	14.1051	40.9822	15.4934
Pck2	Mus musculus	PFFGYNFGR	FALSE	TRUE		_PFFGYNFGR_.2	_PFFGYNFGR_	FALSE	161.885	110.595	132.644	103.973	136.294	156.429	100.443	74.192	98.6855
Pck2	Mus musculus	TVIVTPSQR	FALSE	TRUE		_TVIVTPSQR_.2	_TVIVTPSQR_	FALSE	271.882	586.981	231.235	289.187	232.941	662.412	300.098	279.46	101.332
Pck2	Mus musculus	IVWHNFFK	Unknown	Unknown		_IVWHNFFK_.2	_IVWHNFFK_	TRUE	142.728	150.36	100.596	39.7011	32.6337	71.2953	89.7636	63.4263	90.4806
Pck2	Mus musculus	PFGFGNFYK	Unknown	Unknown		_PFGFGNFYK_.2	_PFGFGNFYK_	TRUE	272.602	363.627	146.158	232.06	212.355	231.195	70.8429	95.1659	72.6345
Ranbp10	Mus musculus	FYPGLLEHNPNLLFMLK	TRUE	TRUE		_FYPGLLEHNPNLLFMLK_.3	_FYPGLLEHNPNLLFMLK_	FALSE	103.816	188.018	139.602	113.172	123.198	211.623	188.358	215.229	234.271
Ranbp10	Mus musculus	LGEWQAVLQNMVSSYLVHHGYCSTATAFAR	TRUE	TRUE	(C299);(C271)	_LGEWQAVLQNMVSSYLVHHGYC[Carbamidomethyl (C)]STATAFAR_.4	_LGEWQAVLQNMVSSYLVHHGYC[Carbamidomethyl (C)]STATAFAR_	FALSE	1599.45	1199.43	967.568	1038.53	695.696	1249.98	882.459	674.351	1164.49
Ranbp10	Mus musculus	LGEWQAVLQNMVSSYLVHHGYCSTATAFAR	TRUE	TRUE	(C299);(C271)	_LGEWQAVLQNMVSSYLVHHGYC[Carbamidomethyl (C)]STATAFAR_.3	_LGEWQAVLQNMVSSYLVHHGYC[Carbamidomethyl (C)]STATAFAR_	FALSE	46.621	33.8601	33.9127	19.9278	28.4233	23.639	7.79377	6.27038	15.9059
Ranbp10	Mus musculus	MTETPIQEEQASIKNR	TRUE	TRUE	(K321);(K293)	_MTETPIQEEQASIK[GlyGly (K)]NR_.3	_MTETPIQEEQASIK[GlyGly (K)]NR_	FALSE	361.359	314.206	317.177	222.285	275.949	166.252	375.641	334.824	525.974
Ranbp10	Mus musculus	MTETPIQEEQASIKNR	TRUE	TRUE	(K321);(K293)	_MTETPIQEEQASIK[GlyGly (K)]NR_.2	_MTETPIQEEQASIK[GlyGly (K)]NR_	FALSE	23.0944	25.6005	23.84	14.5813	10.1224	19.3098	16.9805	19.7004	21.7158
Ranbp10	Mus musculus	FYPGLLEHNPNLLFMLKCR	TRUE	TRUE	(K361,C362);(K333,C334)	_FYPGLLEHNPNLLFMLK[GlyGly (K)]C[Carbamidomethyl (C)]R_.4	_FYPGLLEHNPNLLFMLK[GlyGly (K)]C[Carbamidomethyl (C)]R_	FALSE	856.06	784.681	1053.59	182.404	402.254	409.598	413.119	703.247	680.19
Ranbp10	Mus musculus	FYPGLLEHNPNLLFMLKCR	TRUE	TRUE	(K361,C362);(K333,C334)	_FYPGLLEHNPNLLFMLK[GlyGly (K)]C[Carbamidomethyl (C)]R_.3	_FYPGLLEHNPNLLFMLK[GlyGly (K)]C[Carbamidomethyl (C)]R_	FALSE	525.593	476.977	666.066	251.558	280.412	278.543	382.657	544.369	533.561
Ranbp10	Mus musculus	DKYNYIGLSQGNLR	TRUE	TRUE	(K90);(K62)	_DK[GlyGly (K)]YNYIGLSQGNLR_.3	_DK[GlyGly (K)]YNYIGLSQGNLR_	FALSE	198.024	218.707	186.192	251.25	176.558	184.45	432.334	439.51	234.243
Ranbp10	Mus musculus	DKYNYIGLSQGNLR	TRUE	TRUE	(K90);(K62)	_DK[GlyGly (K)]YNYIGLSQGNLR_.2	_DK[GlyGly (K)]YNYIGLSQGNLR_	FALSE	112.209	139.847	112.414	31.5086	69.9693	68.5563	65.8084	56.3807	60.2835
Ranbp10	Mus musculus	IQKLVLEGR	TRUE	TRUE	(K328);(K300)	_IQK[GlyGly (K)]LVLEGR_.3	_IQK[GlyGly (K)]LVLEGR_	FALSE	128.493	189.802	176.616	265.098	104.241	161.382	119.588	144.373	141.614
Ranbp10	Mus musculus	IQKLVLEGR	TRUE	TRUE	(K328);(K300)	_IQK[GlyGly (K)]LVLEGR_.2	_IQK[GlyGly (K)]LVLEGR_	FALSE	323.425	145.088	998.042	420.964	131.049	444.189	177.442	136.019	147.02
Ranbp10	Mus musculus	HGPSSSHIHNTGADSPSCSNGVASTK	TRUE	TRUE	(C417);(C389)	_HGPSSSHIHNTGADSPSC[Carbamidomethyl (C)]SNGVASTK_.4	_HGPSSSHIHNTGADSPSC[Carbamidomethyl (C)]SNGVASTK_	FALSE	41.9437	128.729	36.7687	106.508	73.7357	148.932	41.9783	32.4546	29.6644
Ranbp10	Mus musculus	EYGKNLAHTEMLQDAFSLLAYSDPWSCPVGHQLDPIQR	TRUE	TRUE	(K559,C582);(K531,C554)	_EYGK[GlyGly (K)]NLAHTEMLQDAFSLLAYSDPWSC[Carbamidomethyl (C)]PVGHQLDPIQR_.5	_EYGK[GlyGly (K)]NLAHTEMLQDAFSLLAYSDPWSC[Carbamidomethyl (C)]PVGHQLDPIQR_	FALSE	66.8412	54.2334	59.3783	72.4685	68.4147	80.8602	32.1713	7.59428	51.0402
Ranbp10	Mus musculus	AKVQGTVHGFPISAR	TRUE	TRUE	(K264);(K236)	_AK[GlyGly (K)]VQGTVHGFPISAR_.3	_AK[GlyGly (K)]VQGTVHGFPISAR_	FALSE	243.625	346.056	435.803	72.2935	109.112	134.783	96.1066	136.345	140.117
Ranbp10	Mus musculus	AKVQGTVHGFPISAR	TRUE	TRUE	(K264);(K236)	_AK[GlyGly (K)]VQGTVHGFPISAR_.4	_AK[GlyGly (K)]VQGTVHGFPISAR_	FALSE	297.161	177.541	209.5	109.267	129.394	914.245	33.6955	37.8459	23.5565
Ranbp10	Mus musculus	SPKSQDSYPGSPSLSPR	TRUE	TRUE	(K385);(K357)	_SPK[GlyGly (K)]SQDSYPGSPSLSPR_.3	_SPK[GlyGly (K)]SQDSYPGSPSLSPR_	FALSE	321.22	119.018	306.566	187.885	91.6516	256.328	40.4737	124.728	30.5181
Ranbp10	Mus musculus	IVNGAYKHDDLQTDESSMDDGHPR	TRUE	TRUE	(K508);(K480)	_IVNGAYK[GlyGly (K)]HDDLQTDESSMDDGHPR_.4	_IVNGAYK[GlyGly (K)]HDDLQTDESSMDDGHPR_	FALSE	42.7502	144.27	48.606	20.2984	16.9161	105.069	13.2849	11.8157	14.6681
Ranbp10	Mus musculus	FYPGLLEHNMNPLFLLR	Unknown	Unknown		_FYPGLLEHNMNPLFLLR_.3	_FYPGLLEHNMNPLFLLR_	TRUE	40.5505	100.467	44.0228	60.4596	59.0454	38.668	31.7732	53.8273	30.7132
Ranbp10	Mus musculus	IVDKAYDHSGEQTGLNSMDDDPHK	Unknown	Unknown		_IVDK[GlyGly (K)]AYDHSGEQTGLNSMDDDPHK_.4	_IVDK[GlyGly (K)]AYDHSGEQTGLNSMDDDPHK_	TRUE	60.635	85.0975	48.2291	30.5624	16.1037	310.135	28.5942	35.7599	17.8332
Parpbp	Mus musculus	GLSEFINFIDK	TRUE	TRUE		_GLSEFINFIDK_.2	_GLSEFINFIDK_	FALSE	271.463	61.9509	170.133	101.176	84.3226	89.4813	113.86	211.813	109.541
Mtrr	Mus musculus	FGAMWLFFGCR	FALSE	TRUE	(C578);(C578)	_FGAMWLFFGC[Carbamidomethyl (C)]R_.2	_FGAMWLFFGC[Carbamidomethyl (C)]R_	FALSE	567.393	509.37	608.157	1078.29	867.897	1562.39	873.347	837.136	1910.52
Mtrr	Mus musculus	FLLLYATQR	FALSE	TRUE		_FLLLYATQR_.2	_FLLLYATQR_	FALSE	254.477	264.497	300.518	468.237	332.95	826.951	368.644	121.9	355.677
Mtrr	Mus musculus	DAAPDGEEAPAKYVQDNLQR	FALSE	TRUE	(K621);(K621)	_DAAPDGEEAPAK[GlyGly (K)]YVQDNLQR_.3	_DAAPDGEEAPAK[GlyGly (K)]YVQDNLQR_	FALSE	116.172	117.645	72.4286	67.471	131.682	57.605	105.658	67.9719	43.7391
Mtrr	Mus musculus	FQTAYLLLK	Unknown	Unknown		_FQTAYLLLK_.2	_FQTAYLLLK_	TRUE	36.2998	25.0523	27.9399	14.2421	15.1254	79.8629	13.4506	13.7002	15.1799
Eml4	Mus musculus	SHIFFWTWSGNSLTR	TRUE	TRUE		_SHIFFWTWSGNSLTR_.3	_SHIFFWTWSGNSLTR_	FALSE	4588.13	3622.59	3732.56	8041.12	4895.95	13706.3	10380.4	6052.16	8917.89
Eml4	Mus musculus	SHIFFWTWSGNSLTR	TRUE	TRUE		_SHIFFWTWSGNSLTR_.2	_SHIFFWTWSGNSLTR_	FALSE	1098.19	887.99	949.874	1984.7	1065.83	3215	3399.85	1326.05	3438.29
Eml4	Mus musculus	VWDSVSLTTLHVIGLGTFER	TRUE	TRUE		_VWDSVSLTTLHVIGLGTFER_.3	_VWDSVSLTTLHVIGLGTFER_	FALSE	353.077	269.402	280.391	198.069	254.076	404.057	730.119	577.73	477.838
Eml4	Mus musculus	FVQCLAFLGNGDVLTGDSGGVMLIWSK	TRUE	TRUE	(C360);(C403);(C425);(C461);(C472);(C472)	_FVQC[Carbamidomethyl (C)]LAFLGNGDVLTGDSGGVMLIWSK_.3	_FVQC[Carbamidomethyl (C)]LAFLGNGDVLTGDSGGVMLIWSK_	FALSE	132.853	124.037	89.2512	116.627	122.583	121.988	59.947	75.372	82.6266
Eml4	Mus musculus	HIMSNSGDYEILYWDIENGCK	TRUE	TRUE	(C653);(C696);(C718);(C754);(C765);(C765)	_HIMSNSGDYEILYWDIENGC[Carbamidomethyl (C)]K_.3	_HIMSNSGDYEILYWDIENGC[Carbamidomethyl (C)]K_	FALSE	116.285	113.315	118.731	115.253	86.1634	135.097	52.5917	51.5313	53.9261
Eml4	Mus musculus	LVEKLPVPQNEVITDASVTK	TRUE	TRUE	(K766);(K809);(K831);(K867);(K878);(K878)	_LVEK[GlyGly (K)]LPVPQNEVITDASVTK_.3	_LVEK[GlyGly (K)]LPVPQNEVITDASVTK_	FALSE	99.5415	119.277	112.981	64.1399	98.3027	112.24	44.6632	36.6892	26.8922
Eml4	Mus musculus	VIAVADDFCKVHLFQYPCSK	TRUE	TRUE	(C710,K711,C719);(C753,K754,C762);(C775,K776,C784);(C811,K812,C820);(C822,K823,C831);(C822,K823,C831)	_VIAVADDFC[Carbamidomethyl (C)]K[GlyGly (K)]VHLFQYPC[Carbamidomethyl (C)]SK_.4	_VIAVADDFC[Carbamidomethyl (C)]K[GlyGly (K)]VHLFQYPC[Carbamidomethyl (C)]SK_	FALSE	76.8032	68.0606	75.6346	44.8439	70.9632	31.2684	46.8735	83.32	76.6505
Eml4	Mus musculus	VIAVADDFCKVHLFQYPCSK	TRUE	TRUE	(C710,K711,C719);(C753,K754,C762);(C775,K776,C784);(C811,K812,C820);(C822,K823,C831);(C822,K823,C831)	_VIAVADDFC[Carbamidomethyl (C)]K[GlyGly (K)]VHLFQYPC[Carbamidomethyl (C)]SK_.3	_VIAVADDFC[Carbamidomethyl (C)]K[GlyGly (K)]VHLFQYPC[Carbamidomethyl (C)]SK_	FALSE	542.214	318.293	100.189	56.7638	23.958	159.363	78.8706	76.5024	93.5504
Eml4	Mus musculus	LKLEWVYGYR	FALSE	FALSE		_LKLEWVYGYR_.3	_LKLEWVYGYR_	FALSE	68.2509	26.1613	49.9274	36.3014	33.7242	73.0216	38.897	6.1036	30.8417
Eml4	Mus musculus	LKLEWVYGYR	FALSE	FALSE		_LKLEWVYGYR_.2	_LKLEWVYGYR_	FALSE	257.393	338.613	381.63	157.118	182.324	274.897	277.38	138.012	130.07
Eml4	Mus musculus	YSVDGTLLAVGSHDNFIYLYTVLENGRK	TRUE	TRUE		_YSVDGTLLAVGSHDNFIYLYTVLENGRK_.4	_YSVDGTLLAVGSHDNFIYLYTVLENGRK_	FALSE	445.494	288.35	234.573	155.267	204.783	236.046	247.436	155.12	93.9035
Eml4	Mus musculus	YSVDGTLLAVGSHDNFIYLYTVLENGRK	TRUE	TRUE		_YSVDGTLLAVGSHDNFIYLYTVLENGRK_.3	_YSVDGTLLAVGSHDNFIYLYTVLENGRK_	FALSE	84.1435	81.951	104.824	38.0967	33.9443	52.7808	16.5837	13.494	26.5233
Eml4	Mus musculus	SHSFFWTWSGLINTK	Unknown	Unknown		_SHSFFWTWSGLINTK_.3	_SHSFFWTWSGLINTK_	TRUE	53.7899	68.9263	46.4264	68.2014	71.4524	141.316	62.5754	36.5879	22.3753
Ncapd2	Mus musculus	MLPLIWSKEPGVR	TRUE	TRUE	(K675);(K675)	_MLPLIWSK[GlyGly (K)]EPGVR_.3	_MLPLIWSK[GlyGly (K)]EPGVR_	FALSE	266.795	265.743	212.114	171.075	230.88	241.253	354.481	309.27	359.092
Ncapd2	Mus musculus	MLPLIWSKEPGVR	TRUE	TRUE	(K675);(K675)	_MLPLIWSK[GlyGly (K)]EPGVR_.2	_MLPLIWSK[GlyGly (K)]EPGVR_	FALSE	226.563	196.9	261.511	152.683	224.282	117.977	330.073	254.99	353.652
Ncapd2	Mus musculus	VGLDEKSPQDYR	TRUE	TRUE	(K794);(K794)	_VGLDEK[GlyGly (K)]SPQDYR_.3	_VGLDEK[GlyGly (K)]SPQDYR_	FALSE	344.396	313.345	346.928	325.438	658.914	290.217	712.704	584.891	576.944
Ncapd2	Mus musculus	VGLDEKSPQDYR	TRUE	TRUE	(K794);(K794)	_VGLDEK[GlyGly (K)]SPQDYR_.2	_VGLDEK[GlyGly (K)]SPQDYR_	FALSE	183.124	216.192	289.743	146.241	196.954	110.456	198.791	135.883	206.775
Ncapd2	Mus musculus	LPQEEGDHQIADAETAEEVKGR	TRUE	TRUE	(K515);(K515)	_LPQEEGDHQIADAETAEEVK[GlyGly (K)]GR_.4	_LPQEEGDHQIADAETAEEVK[GlyGly (K)]GR_	FALSE	353.584	355.216	340.185	366.2	457.104	289.655	711.009	565.657	525.956
Ncapd2	Mus musculus	LPQEEGDHQIADAETAEEVKGR	TRUE	TRUE	(K515);(K515)	_LPQEEGDHQIADAETAEEVK[GlyGly (K)]GR_.3	_LPQEEGDHQIADAETAEEVK[GlyGly (K)]GR_	FALSE	31.6542	67.8156	67.6182	32.8878	39.8046	20.8655	60.3352	32.424	48.9031
Ncapd2	Mus musculus	LLFTMLEKSSLPTVR	TRUE	TRUE	(K1055);(K1055)	_LLFTMLEK[GlyGly (K)]SSLPTVR_.3	_LLFTMLEK[GlyGly (K)]SSLPTVR_	FALSE	200.349	189.249	264.766	151.682	224.909	157.543	313.399	459.763	282.553
Ncapd2	Mus musculus	LLFTMLEKSSLPTVR	TRUE	TRUE	(K1055);(K1055)	_LLFTMLEK[GlyGly (K)]SSLPTVR_.2	_LLFTMLEK[GlyGly (K)]SSLPTVR_	FALSE	136.784	88.2841	83.3747	89.6498	32.3458	62.0618	86.1527	62.9913	56.6828
Ncapd2	Mus musculus	EVLPVKHLSSQLR	FALSE	TRUE	(K35);(K35)	_EVLPVK[GlyGly (K)]HLSSQLR_.3	_EVLPVK[GlyGly (K)]HLSSQLR_	FALSE	567.38	528.311	584.647	205.095	184.245	194.82	1256.14	1223.02	919.219
Ncapd2	Mus musculus	EVLPVKHLSSQLR	FALSE	TRUE	(K35);(K35)	_EVLPVK[GlyGly (K)]HLSSQLR_.4	_EVLPVK[GlyGly (K)]HLSSQLR_	FALSE	241.087	237.879	270.149	192.942	119.517	198.21	232.431	196.74	218.121
Ncapd2	Mus musculus	EVLPVKHLSSQLR	FALSE	TRUE	(K35);(K35)	_EVLPVK[GlyGly (K)]HLSSQLR_.2	_EVLPVK[GlyGly (K)]HLSSQLR_	FALSE	81.2806	117.194	153.534	30.5298	27.8724	29.0026	101.127	58.1296	91.4605
Ncapd2	Mus musculus	GKPEIVGSNLDALVR	TRUE	TRUE	(K775);(K775)	_GK[GlyGly (K)]PEIVGSNLDALVR_.3	_GK[GlyGly (K)]PEIVGSNLDALVR_	FALSE	872.245	415.8	450.18	413.884	595.033	331.121	736.449	701.391	437.732
Ncapd2	Mus musculus	GKPEIVGSNLDALVR	TRUE	TRUE	(K775);(K775)	_GK[GlyGly (K)]PEIVGSNLDALVR_.2	_GK[GlyGly (K)]PEIVGSNLDALVR_	FALSE	221.604	213.11	284.088	73.5064	40.3796	85.9954	274.03	269.394	396.795
Ncapd2	Mus musculus	ASYKQAIVLTR	TRUE	TRUE	(K528);(K528)	_ASYK[GlyGly (K)]QAIVLTR_.2	_ASYK[GlyGly (K)]QAIVLTR_	FALSE	85.0544	49.9235	89.4761	103.617	120.763	78.0195	166.391	108.387	117.328
Ncapd2	Mus musculus	ASYKQAIVLTR	TRUE	TRUE	(K528);(K528)	_ASYK[GlyGly (K)]QAIVLTR_.3	_ASYK[GlyGly (K)]QAIVLTR_	FALSE	270.012	239.551	174.667	232.884	284.63	191.985	301.526	232.609	195.597
Ncapd2	Mus musculus	QLYLNPKGDSAR	TRUE	TRUE	(K695);(K695)	_QLYLNPK[GlyGly (K)]GDSAR_.3	_QLYLNPK[GlyGly (K)]GDSAR_	FALSE	116.736	501.536	514.882	503.181	613.485	399.062	842.526	642.081	634.546
Ncapd2	Mus musculus	QLYLNPKGDSAR	TRUE	TRUE	(K695);(K695)	_QLYLNPK[GlyGly (K)]GDSAR_.2	_QLYLNPK[GlyGly (K)]GDSAR_	FALSE	87.6105	213.373	85.0129	69.517	48.8195	66.8341	143.567	89.6633	121.695
Ncapd2	Mus musculus	SIEPGLKEDTLEFLK	FALSE	TRUE	(K78);(K78)	_SIEPGLK[GlyGly (K)]EDTLEFLK_.3	_SIEPGLK[GlyGly (K)]EDTLEFLK_	FALSE	184.415	243.41	322.506	281.317	375.923	164.903	413.86	847.068	179.517
Ncapd2	Mus musculus	SIEPGLKEDTLEFLK	FALSE	TRUE	(K78);(K78)	_SIEPGLK[GlyGly (K)]EDTLEFLK_.2	_SIEPGLK[GlyGly (K)]EDTLEFLK_	FALSE	51.6614	75.1987	92.9466	66.8981	104.576	39.8035	143.255	181.818	102.905
Ncapd2	Mus musculus	CSSVMLLGMMAR	TRUE	TRUE	(C762);(C762)	_C[Carbamidomethyl (C)]SSVMLLGMMAR_.2	_C[Carbamidomethyl (C)]SSVMLLGMMAR_	FALSE	356.061	356.16	317.948	665.613	446.435	540.086	341.868	291.839	537.275
Ncapd2	Mus musculus	DTAGAKGFAAFLTELAER	TRUE	TRUE	(K298);(K298)	_DTAGAK[GlyGly (K)]GFAAFLTELAER_.3	_DTAGAK[GlyGly (K)]GFAAFLTELAER_	FALSE	46.8236	72.1745	126.166	82.1047	116.872	45.8428	235.001	257.208	108.504
Ncapd2	Mus musculus	DTAGAKGFAAFLTELAER	TRUE	TRUE	(K298);(K298)	_DTAGAK[GlyGly (K)]GFAAFLTELAER_.2	_DTAGAK[GlyGly (K)]GFAAFLTELAER_	FALSE	56.3135	65.077	52.952	29.9021	31.3796	34.3114	26.7573	9.78583	28.5179
Ncapd2	Mus musculus	NFFNELSHKGNAIYNLLPDIISR	TRUE	TRUE	(K1149);(K1149)	_NFFNELSHK[GlyGly (K)]GNAIYNLLPDIISR_.4	_NFFNELSHK[GlyGly (K)]GNAIYNLLPDIISR_	FALSE	159.814	137.363	154.762	51.2828	71.0362	102.84	198.568	227.819	154.221
Ncapd2	Mus musculus	KTAGLVMTHLILK	TRUE	TRUE	(K1100);(K1100)	_K[GlyGly (K)]TAGLVMTHLILK_.3	_K[GlyGly (K)]TAGLVMTHLILK_	FALSE	75.7135	94.0085	130.019	62.4727	85.2873	112.246	117.18	106.195	119.566
Ncapd2	Mus musculus	AQGPLAILEHFDTVYSILHHFR	FALSE	TRUE		_AQGPLAILEHFDTVYSILHHFR_.4	_AQGPLAILEHFDTVYSILHHFR_	FALSE	97.0368	46.3649	75.4063	28.8524	34.0253	33.0451	90.2063	27.1771	98.8864
Ncapd2	Mus musculus	NAIQLLASFLANNPFSCK	TRUE	TRUE	(C439);(C439)	_NAIQLLASFLANNPFSC[Carbamidomethyl (C)]K_.3	_NAIQLLASFLANNPFSC[Carbamidomethyl (C)]K_	FALSE	45.9334	44.2378	52.8731	63.6491	43.9069	46.6215	24.5331	15.669	32.0576
Ncapd2	Mus musculus	LQDMVTKGFAHPDPLWIPFK	TRUE	TRUE	(K845);(K845)	_LQDMVTK[GlyGly (K)]GFAHPDPLWIPFK_.4	_LQDMVTK[GlyGly (K)]GFAHPDPLWIPFK_	FALSE	247.328	252.265	250.087	76.8846	85.3648	380.215	336.63	301.932	263.682
Ncapd2	Mus musculus	LQDMVTKGFAHPDPLWIPFK	TRUE	TRUE	(K845);(K845)	_LQDMVTK[GlyGly (K)]GFAHPDPLWIPFK_.3	_LQDMVTK[GlyGly (K)]GFAHPDPLWIPFK_	FALSE	264.187	278.311	234.41	191.839	251.276	172.438	177.411	259.688	229.299
Ncapd2	Mus musculus	HLWNHSAIEEEFVSLVTGCCYR	TRUE	TRUE	(C201,C202);(C201,C202)	_HLWNHSAIEEEFVSLVTGC[Carbamidomethyl (C)]C[Carbamidomethyl (C)]YR_.4	_HLWNHSAIEEEFVSLVTGC[Carbamidomethyl (C)]C[Carbamidomethyl (C)]YR_	FALSE	109.117	41.947	53.9326	100.68	66.8891	41.107	40.2417	25.8523	55.7004
Ncapd2	Mus musculus	TAGLVMTHLILK	TRUE	TRUE		_TAGLVMTHLILK_.3	_TAGLVMTHLILK_	FALSE	9.50661	7.01774	40.2372	33.6699	11.0091	13.5042	46.5119	67.4785	45.5267
Ncapd2	Mus musculus	EIGQKCPQELSR	TRUE	TRUE	(K285,C286);(K285,C286)	_EIGQK[GlyGly (K)]C[Carbamidomethyl (C)]PQELSR_.3	_EIGQK[GlyGly (K)]C[Carbamidomethyl (C)]PQELSR_	FALSE	285.229	407.854	285.964	233.202	188.925	237.958	515.664	333.76	417.299
Ncapd2	Mus musculus	EIGQKCPQELSR	TRUE	TRUE	(K285,C286);(K285,C286)	_EIGQK[GlyGly (K)]C[Carbamidomethyl (C)]PQELSR_.2	_EIGQK[GlyGly (K)]C[Carbamidomethyl (C)]PQELSR_	FALSE	36.5145	80.7319	99.8728	52.0317	80.911	142.663	102.915	69.0232	117.838
Ncapd2	Mus musculus	IVQQKALPLTR	TRUE	TRUE	(K395);(K395)	_IVQQK[GlyGly (K)]ALPLTR_.3	_IVQQK[GlyGly (K)]ALPLTR_	FALSE	141.683	86.3286	86.3281	92.8438	63.6355	75.5116	707.386	338.21	435.11
Ncapd2	Mus musculus	IVQQKALPLTR	TRUE	TRUE	(K395);(K395)	_IVQQK[GlyGly (K)]ALPLTR_.2	_IVQQK[GlyGly (K)]ALPLTR_	FALSE	65.6628	51.2736	30.9562	28.7981	17.1244	17.6742	121.269	52.3492	74.2396
Ncapd2	Mus musculus	STKEAIAHLLGVALVR	TRUE	TRUE		_STKEAIAHLLGVALVR_.3	_STKEAIAHLLGVALVR_	FALSE	24.6046	63.4805	52.4516	46.5194	42.937	60.3733	175.023	126.867	103.915
Ncapd2	Mus musculus	STKEAIAHLLGVALVR	TRUE	TRUE	(K220);(K220)	_STK[GlyGly (K)]EAIAHLLGVALVR_.3	_STK[GlyGly (K)]EAIAHLLGVALVR_	FALSE	60.8098	75.4177	68.9142	35.7276	66.6363	97.7718	247.588	183.957	153.021
Ncapd2	Mus musculus	EAIAHLLGVALVR	TRUE	TRUE		_EAIAHLLGVALVR_.3	_EAIAHLLGVALVR_	FALSE	4.11228	16.7073	13.7395	22.0234	5.45061	13.7991	75.2111	14.7967	78.4445
Ncapd2	Mus musculus	EAIAHLLGVALVR	TRUE	TRUE		_EAIAHLLGVALVR_.2	_EAIAHLLGVALVR_	FALSE	27.779	88.2763	10.5166	3.22394	3.29346	17.8027	66.9221	28.9209	43.5668
Ncapd2	Mus musculus	DEVKPAVIQLLWER	TRUE	TRUE	(K739);(K739)	_DEVK[GlyGly (K)]PAVIQLLWER_.3	_DEVK[GlyGly (K)]PAVIQLLWER_	FALSE	47.2305	81.4484	82.8659	50.2895	59.2464	45.1611	66.8598	142.83	47.7742
Ncapd2	Mus musculus	VKGQVSEMAVLLIDPVPQIAALAK	TRUE	TRUE	(K1118);(K1118)	_VK[GlyGly (K)]GQVSEMAVLLIDPVPQIAALAK_.3	_VK[GlyGly (K)]GQVSEMAVLLIDPVPQIAALAK_	FALSE	12.9301	37.9965	36.7608	11.5079	29.8456	12.0406	51.9517	116.881	63.1112
Ncapd2	Mus musculus	SAHLNALKMNCYALIR	FALSE	TRUE	(K118,C121);(K118,C121)	_SAHLNALK[GlyGly (K)]MNC[Carbamidomethyl (C)]YALIR_.3	_SAHLNALK[GlyGly (K)]MNC[Carbamidomethyl (C)]YALIR_	FALSE	95.2808	78.6635	72.0006	40.4655	40.4707	36.5268	105.432	81.9995	135.828
Ncapd2	Mus musculus	SAHLNALKMNCYALIR	FALSE	TRUE	(K118,C121);(K118,C121)	_SAHLNALK[GlyGly (K)]MNC[Carbamidomethyl (C)]YALIR_.2	_SAHLNALK[GlyGly (K)]MNC[Carbamidomethyl (C)]YALIR_	FALSE	22.3842	42.0232	14.9016	17.3664	10.2257	14.7963	15.7008	9.70699	15.2561
Ncapd2	Mus musculus	FQAVVALAVGR	TRUE	TRUE		_FQAVVALAVGR_.2	_FQAVVALAVGR_	FALSE	48.6964	40.0849	90.9968	49.5041	50.706	32.3608	84.045	39.718	95.2148
Ncapd2	Mus musculus	GFAAFLTELAER	TRUE	TRUE		_GFAAFLTELAER_.2	_GFAAFLTELAER_	FALSE	197.98	215.244	255.614	123.193	1834.43	1917.09	281.18	113.386	252.863
Ncapd2	Mus musculus	LAQQVCLAIANISDR	TRUE	TRUE	(C806);(C806)	_LAQQVC[Carbamidomethyl (C)]LAIANISDR_.2	_LAQQVC[Carbamidomethyl (C)]LAIANISDR_	FALSE	121.84	130.703	166.794	306.279	113.499	199.82	96.8821	68.2915	82.6081
Ncapd2	Mus musculus	SICEKELLDGNQVLAAFVPLLLK	TRUE	TRUE	(C990,K992);(C990,K992)	_SIC[Carbamidomethyl (C)]EK[GlyGly (K)]ELLDGNQVLAAFVPLLLK_.3	_SIC[Carbamidomethyl (C)]EK[GlyGly (K)]ELLDGNQVLAAFVPLLLK_	FALSE	4.82057	4.50264	1.78509	4.50513	7.03099	7.6268	5.40319	32.1755	3.59609
Ncapd2	Mus musculus	ATEKVPSSPLER	TRUE	TRUE	(K753);(K753)	_ATEK[GlyGly (K)]VPSSPLER_.3	_ATEK[GlyGly (K)]VPSSPLER_	FALSE	274.106	375.452	192.945	330.404	244.15	458.64	269.172	228.205	225.832
Ncapd2	Mus musculus	LLENPTISHQKNR	TRUE	TRUE	(K215);(K215)	_LLENPTISHQK[GlyGly (K)]NR_.3	_LLENPTISHQK[GlyGly (K)]NR_	FALSE	42.5775	72.4958	77.4579	68.47	42.8948	226.962	118.914	40.5188	94.6146
Ncapd2	Mus musculus	LLENPTISHQKNR	TRUE	TRUE	(K215);(K215)	_LLENPTISHQK[GlyGly (K)]NR_.4	_LLENPTISHQK[GlyGly (K)]NR_	FALSE	438.036	296.301	346.064	206.367	120.285	652.586	223.485	439.851	291.429
Ncapd2	Mus musculus	ILQQKALPTVK	Unknown	Unknown		_ILQQK[GlyGly (K)]ALPTVK_.3	_ILQQK[GlyGly (K)]ALPTVK_	TRUE	489.75	268.82	159.278	260.603	177.33	685.638	292.721	194.212	121.961
Ncapd2	Mus musculus	HVWNHSEIAECFLSLGTVCEYK	Unknown	Unknown		_HVWNHSEIAEC[Carbamidomethyl (C)]FLSLGTVC[Carbamidomethyl (C)]EYK_.4	_HVWNHSEIAEC[Carbamidomethyl (C)]FLSLGTVC[Carbamidomethyl (C)]EYK_	TRUE	264.119	232.739	220.466	222.353	230.215	279.021	350.405	181.887	96.2556
Ncapd2	Mus musculus	SALHNAMKACNYLLIK	Unknown	Unknown		_SALHNAMK[GlyGly (K)]AC[Carbamidomethyl (C)]NYLLIK_.3	_SALHNAMK[GlyGly (K)]AC[Carbamidomethyl (C)]NYLLIK_	TRUE	301.199	466.892	376.161	230.517	319.596	281.394	482.175	352.995	197.607
Ncapd2	Mus musculus	LFDQTPKMGPHFIVLWDAPR	Unknown	Unknown		_LFDQTPK[GlyGly (K)]MGPHFIVLWDAPR_.3	_LFDQTPK[GlyGly (K)]MGPHFIVLWDAPR_	TRUE	1313.42	916.352	491.341	329.172	392.122	649.832	182.47	214.883	214.43
Fndc3b	Mus musculus	LTKLCPAMGYTFR	TRUE	TRUE	(K443,C445);(K443,C445)	_LTK[GlyGly (K)]LC[Carbamidomethyl (C)]PAMGYTFR_.3	_LTK[GlyGly (K)]LC[Carbamidomethyl (C)]PAMGYTFR_	FALSE	362.886	377.028	276.214	260.181	347.243	285.563	334.739	353.998	464.684
Fndc3b	Mus musculus	SSDSDLQEYELEVKR	TRUE	TRUE	(K273);(K273)	_SSDSDLQEYELEVK[GlyGly (K)]R_.3	_SSDSDLQEYELEVK[GlyGly (K)]R_	FALSE	165.703	134.6	134.802	111.586	95.6925	53.4574	204.953	158.685	156.367
Fndc3b	Mus musculus	SSDSDLQEYELEVKR	TRUE	TRUE	(K273);(K273)	_SSDSDLQEYELEVK[GlyGly (K)]R_.2	_SSDSDLQEYELEVK[GlyGly (K)]R_	FALSE	54.7695	27.4028	18.2508	67.0763	29.4936	7.43058	26.5111	10.0151	38.6035
Fndc3b	Mus musculus	EVMLTGDLGGMEEAKMK	TRUE	TRUE	(K1171);(K1171)	_EVMLTGDLGGMEEAK[GlyGly (K)]MK_.3	_EVMLTGDLGGMEEAK[GlyGly (K)]MK_	FALSE	194.243	222.545	249.199	108.328	195.139	202.595	183.572	161.844	176.27
Fndc3b	Mus musculus	EVMLTGDLGGMEEAKMK	TRUE	TRUE	(K1171);(K1171)	_EVMLTGDLGGMEEAK[GlyGly (K)]MK_.2	_EVMLTGDLGGMEEAK[GlyGly (K)]MK_	FALSE	80.177	240.502	67.2232	44.2543	10.629	29.2291	19.9423	14.1108	28.9583
Fndc3b	Mus musculus	YKIIYSGEELECNLK	TRUE	TRUE	(K333,C343);(K333,C343)	_YK[GlyGly (K)]IIYSGEELEC[Carbamidomethyl (C)]NLK_.3	_YK[GlyGly (K)]IIYSGEELEC[Carbamidomethyl (C)]NLK_	FALSE	387.214	396.064	291.516	345.985	294.786	323.661	232.727	134.353	146.121
Fndc3b	Mus musculus	YKIIYSGEELECNLK	TRUE	TRUE	(K333,C343);(K333,C343)	_YK[GlyGly (K)]IIYSGEELEC[Carbamidomethyl (C)]NLK_.2	_YK[GlyGly (K)]IIYSGEELEC[Carbamidomethyl (C)]NLK_	FALSE	20.1137	26.736	13.4531	41.3338	11.6452	14.7195	32.5726	7.39444	45.2569
Fndc3b	Mus musculus	WGDSNSKTHAAGDMVYTLQLEDR	TRUE	TRUE	(K987);(K987)	_WGDSNSK[GlyGly (K)]THAAGDMVYTLQLEDR_.4	_WGDSNSK[GlyGly (K)]THAAGDMVYTLQLEDR_	FALSE	358.602	361.718	259.185	224.947	375.326	417.3	336.031	304.57	318.476
Fndc3b	Mus musculus	YTGEDLTCTVKNLK	TRUE	TRUE	(C536,K539);(C536,K539)	_YTGEDLTC[Carbamidomethyl (C)]TVK[GlyGly (K)]NLK_.3	_YTGEDLTC[Carbamidomethyl (C)]TVK[GlyGly (K)]NLK_	FALSE	41.9247	288.91	655.349	58.3012	124.104	283.228	92.7339	136.745	96.6028
Fndc3b	Mus musculus	YTGEDLTCTVKNLK	TRUE	TRUE	(C536,K539);(C536,K539)	_YTGEDLTC[Carbamidomethyl (C)]TVK[GlyGly (K)]NLK_.2	_YTGEDLTC[Carbamidomethyl (C)]TVK[GlyGly (K)]NLK_	FALSE	97.048	145.104	85.1776	51.256	124.395	133.495	49.2985	71.0426	91.861
Fndc3b	Mus musculus	IQAINEIGVGPFSQFIKAK	TRUE	TRUE	(K954);(K954)	_IQAINEIGVGPFSQFIK[GlyGly (K)]AK_.3	_IQAINEIGVGPFSQFIK[GlyGly (K)]AK_	FALSE	62.8077	79.2294	75.9049	65.4165	98.7914	49.6955	62.0209	92.9306	117.456
Fndc3b	Mus musculus	IIYSGEELECNLKDLRPATDYHVR	TRUE	TRUE	(C343,K346);(C343,K346)	_IIYSGEELEC[Carbamidomethyl (C)]NLK[GlyGly (K)]DLRPATDYHVR_.5	_IIYSGEELEC[Carbamidomethyl (C)]NLK[GlyGly (K)]DLRPATDYHVR_	FALSE	178.216	161.211	149.762	85.1816	75.8069	45.2056	177.337	118.902	167.212
Fndc3b	Mus musculus	IIYSGEELECNLKDLRPATDYHVR	TRUE	TRUE	(C343,K346);(C343,K346)	_IIYSGEELEC[Carbamidomethyl (C)]NLK[GlyGly (K)]DLRPATDYHVR_.4	_IIYSGEELEC[Carbamidomethyl (C)]NLK[GlyGly (K)]DLRPATDYHVR_	FALSE	169.276	205.821	235.637	168.374	141.85	390.687	173.54	144.357	182.678
Fndc3b	Mus musculus	IQAMSEAGEGPYSETYTFSTTKSVPPTLK	TRUE	TRUE	(K1054);(K1054)	_IQAMSEAGEGPYSETYTFSTTK[GlyGly (K)]SVPPTLK_.3	_IQAMSEAGEGPYSETYTFSTTK[GlyGly (K)]SVPPTLK_	FALSE	8.67704	13.1179	20.1714	4.13062	14.9225	4.68486	3.59602	2.14963	23.7825
Fndc3b	Mus musculus	ITSYLLEWDEGKR	TRUE	TRUE	(K423);(K423)	_ITSYLLEWDEGK[GlyGly (K)]R_.2	_ITSYLLEWDEGK[GlyGly (K)]R_	FALSE	60.667	275.852	94.9113	84.234	85.9294	86.2785	73.4907	74.212	109.967
Fndc3b	Mus musculus	GDPVSYVLQVLVGR	TRUE	TRUE		_GDPVSYVLQVLVGR_.2	_GDPVSYVLQVLVGR_	FALSE	55.3111	90.3445	65.4041	58.443	61.095	54.0411	39.974	49.5742	48.9227
Fndc3b	Mus musculus	DSEYKQVYK	TRUE	TRUE	(K1103);(K1103)	_DSEYK[GlyGly (K)]QVYK_.2	_DSEYK[GlyGly (K)]QVYK_	FALSE	101.412	108.164	48.9213	43.7488	29.7077	95.7272	41.8756	42.8302	16.1799
Fndc3b	Mus musculus	LECAASGPQSLKLK	TRUE	TRUE	(C969,K978);(C969,K978)	_LEC[Carbamidomethyl (C)]AASGPQSLK[GlyGly (K)]LK_.2	_LEC[Carbamidomethyl (C)]AASGPQSLK[GlyGly (K)]LK_	FALSE	14.124	56.8549	18.1815	18.4198	14.0853	34.5211	35.489	68.6836	68.686
Fndc3b	Mus musculus	SSESELQEDYLDVKK	Unknown	Unknown		_SSESELQEDYLDVK[GlyGly (K)]K_.2	_SSESELQEDYLDVK[GlyGly (K)]K_	TRUE	30.9033	38.7269	39.4695	15.2565	13.2101	27.1612	9.0288	7.48502	62.9228
Egln3	Mus musculus	VKQLHYNGALR	FALSE	TRUE	(K48)	_VK[GlyGly (K)]QLHYNGALR_.3	_VK[GlyGly (K)]QLHYNGALR_	FALSE	670.471	610.366	705.258	372.7	157.971	562.762	214.448	335.894	215.13
Egln3	Mus musculus	DGQLAGPCAGVSKR	TRUE	TRUE	(C65,K70)	_DGQLAGPC[Carbamidomethyl (C)]AGVSK[GlyGly (K)]R_.2	_DGQLAGPC[Carbamidomethyl (C)]AGVSK[GlyGly (K)]R_	FALSE	1.9801	85.8421	42.7792	21.2493	8.5962	106.614	11.558	6.48573	6.79149
Egln3	Mus musculus	IFPEGKSFVADVEPIFDR	TRUE	TRUE	(K172);(K172)	_IFPEGK[GlyGly (K)]SFVADVEPIFDR_.3	_IFPEGK[GlyGly (K)]SFVADVEPIFDR_	FALSE	99.7354	530.138	637.269	252.61	369.06	160.759	76.3748	116.77	401.884
Egln3	Mus musculus	IFPEGKSFVADVEPIFDR	TRUE	TRUE	(K172);(K172)	_IFPEGK[GlyGly (K)]SFVADVEPIFDR_.2	_IFPEGK[GlyGly (K)]SFVADVEPIFDR_	FALSE	42.4395	110.446	97.0656	35.7471	54.3081	33.9	41.1263	70.4182	31.6659
Egln3	Mus musculus	SKAMVACYPGNGTGYVR	TRUE	TRUE	(K119,C124);(K119,C124)	_SK[GlyGly (K)]AMVAC[Carbamidomethyl (C)]YPGNGTGYVR_.3	_SK[GlyGly (K)]AMVAC[Carbamidomethyl (C)]YPGNGTGYVR_	FALSE	89.6604	107.322	116.196	59.968	130.379	135.697	121.631	57.715	49.9943
Chtf18	Mus musculus	LWDLVVFGR	FALSE	TRUE		_LWDLVVFGR_.2	_LWDLVVFGR_	FALSE	111.619	136.081	135.15	208.172	193.927	200.807	104.188	68.0065	113.133
Chtf18	Mus musculus	QKVALLCGPPGLGK	TRUE	TRUE	(K363,C368);(K364,C369);(K363,C368)	_QK[GlyGly (K)]VALLC[Carbamidomethyl (C)]GPPGLGK_.3	_QK[GlyGly (K)]VALLC[Carbamidomethyl (C)]GPPGLGK_	FALSE	79.294	110.975	125.925	81.4525	120.695	189.726	90.271	150.679	133.09
Chtf18	Mus musculus	GCGQLDLLGVPFASLKEQVDSK	FALSE	TRUE	(C209);(C210);(C209)	_GC[Carbamidomethyl (C)]GQLDLLGVPFASLKEQVDSK_.3	_GC[Carbamidomethyl (C)]GQLDLLGVPFASLKEQVDSK_	FALSE	32.3527	47.6489	45.4049	53.393	43.779	51.2803	25.8425	27.669	22.4667
Chtf18	Mus musculus	QQLSCLVGTMLAYSLTYHQER	FALSE	TRUE	(C785);(C786);(C785)	_QQLSC[Carbamidomethyl (C)]LVGTMLAYSLTYHQER_.3	_QQLSC[Carbamidomethyl (C)]LVGTMLAYSLTYHQER_	FALSE	397.499	197.626	217.011	281.704	275.037	245.632	122.028	129.013	109.752
Chtf18	Mus musculus	SDPGALVALCEKTDNDIR	TRUE	TRUE	(C536,K538);(C537,K539);(C536,K538)	_SDPGALVALC[Carbamidomethyl (C)]EK[GlyGly (K)]TDNDIR_.2	_SDPGALVALC[Carbamidomethyl (C)]EK[GlyGly (K)]TDNDIR_	FALSE	41.946	78.5427	27.6206	10.8169	10.717	46.3764	30.9181	30.071	52.2113
Chtf18	Mus musculus	GCGALDSLGPVFQSLKEQVDLR	Unknown	Unknown		_GC[Carbamidomethyl (C)]GALDSLGPVFQSLKEQVDLR_.3	_GC[Carbamidomethyl (C)]GALDSLGPVFQSLKEQVDLR_	TRUE	80.7655	85.6768	66.6557	40.5444	96.3987	54.1263	62.131	68.5051	36.4603
Acad11	Mus musculus	METDVTSDTVEVLPQHKFDLR	FALSE	TRUE	(K17);(K17)	_[Acetyl (Protein N-term)]METDVTSDTVEVLPQHK[GlyGly (K)]FDLR_.3	_[Acetyl (Protein N-term)]METDVTSDTVEVLPQHK[GlyGly (K)]FDLR_	FALSE	200.496	142.506	226.673	98.6966	157.988	356.518	90.7527	165.82	216.605
Acad11	Mus musculus	EVAEYYAQSGNSAEKWGHPLVIEK	FALSE	TRUE	(K413);(K413)	_EVAEYYAQSGNSAEK[GlyGly (K)]WGHPLVIEK_.3	_EVAEYYAQSGNSAEK[GlyGly (K)]WGHPLVIEK_	FALSE	35.6476	39.5112	30.0592	17.0272	20.102	22.1942	14.2503	15.7552	31.0909
Acad11	Mus musculus	QHSMILVPMDTPGVELIRPLSVFGYMDNMHGGHWEVHFNHVR	FALSE	TRUE		_QHSMILVPMDTPGVELIRPLSVFGYMDNMHGGHWEVHFNHVR_.6	_QHSMILVPMDTPGVELIRPLSVFGYMDNMHGGHWEVHFNHVR_	FALSE	280.444	199.577	148.506	206.303	217.656	152.701	199.212	126.547	201.74
Acad11	Mus musculus	GIDPNLPNWNFFMALSFFK	FALSE	TRUE		_GIDPNLPNWNFFMALSFFK_.2	_GIDPNLPNWNFFMALSFFK_	FALSE	37.4947	52.4286	34.4552	30.3524	41.7605	18.0565	48.889	88.2333	48.0226
Lrp1	Mus musculus	GYLFWTEWGHYPR	TRUE	TRUE		_GYLFWTEWGHYPR_.3	_GYLFWTEWGHYPR_	FALSE	5493.52	2310.79	1585.75	6487.38	3105.84	5485.8	3400.04	1277.34	5811.91
Lrp1	Mus musculus	GYLFWTEWGHYPR	TRUE	TRUE		_GYLFWTEWGHYPR_.2	_GYLFWTEWGHYPR_	FALSE	282.073	157.03	147.612	313.208	181.104	291.834	1351.55	231.585	4077.04
Lrp1	Mus musculus	VYWTNWHTGTISYR	TRUE	TRUE		_VYWTNWHTGTISYR_.3	_VYWTNWHTGTISYR_	FALSE	4800.39	2201.6	1604.28	5607.54	2296.71	6894.41	1525.23	938.629	3262.06
Lrp1	Mus musculus	VYWTNWHTGTISYR	TRUE	TRUE		_VYWTNWHTGTISYR_.2	_VYWTNWHTGTISYR_	FALSE	607.568	254.677	172.077	527.168	209.804	513.709	193.607	137.95	565.908
Lrp1	Mus musculus	SLDPFKPFIIFSNR	TRUE	TRUE	(K1269);(K1269)	_SLDPFK[GlyGly (K)]PFIIFSNR_.3	_SLDPFK[GlyGly (K)]PFIIFSNR_	FALSE	1980.33	1820.86	2174.75	1875.84	1084.49	607.858	1043.29	1893.16	504.626
Lrp1	Mus musculus	SLDPFKPFIIFSNR	TRUE	TRUE	(K1269);(K1269)	_SLDPFK[GlyGly (K)]PFIIFSNR_.2	_SLDPFK[GlyGly (K)]PFIIFSNR_	FALSE	723.94	668.113	528.749	824.177	474.912	277.643	1325.85	1389.47	656.345
Lrp1	Mus musculus	SLDPFKPFIIFSNR	TRUE	TRUE		_SLDPFKPFIIFSNR_.3	_SLDPFKPFIIFSNR_	FALSE	823.273	573.427	416.569	637.755	428.838	601.527	570.335	267.41	561.929
Lrp1	Mus musculus	SLDPFKPFIIFSNR	TRUE	TRUE		_SLDPFKPFIIFSNR_.2	_SLDPFKPFIIFSNR_	FALSE	241.506	204.456	182.946	224.978	337.24	221.185	304.183	190.887	323.802
Lrp1	Mus musculus	LGVKGVLFQPCER	TRUE	TRUE	(K2654,C2661);(K2654,C2661)	_LGVK[GlyGly (K)]GVLFQPC[Carbamidomethyl (C)]ER_.3	_LGVK[GlyGly (K)]GVLFQPC[Carbamidomethyl (C)]ER_	FALSE	1981.73	1535.82	1749.92	4351.74	1871.56	1356.58	5093.49	4109.66	1938.08
Lrp1	Mus musculus	LGVKGVLFQPCER	TRUE	TRUE	(K2654,C2661);(K2654,C2661)	_LGVK[GlyGly (K)]GVLFQPC[Carbamidomethyl (C)]ER_.2	_LGVK[GlyGly (K)]GVLFQPC[Carbamidomethyl (C)]ER_	FALSE	504.632	439.229	323.249	279.99	152.68	101.817	539.338	297.198	327.922
Lrp1	Mus musculus	LNGTDPIVAADSKR	TRUE	TRUE	(K4087);(K4087)	_LNGTDPIVAADSK[GlyGly (K)]R_.3	_LNGTDPIVAADSK[GlyGly (K)]R_	FALSE	1102.1	918.612	975.342	1710.5	1060.21	655.57	2126.81	1109.16	1084.93
Lrp1	Mus musculus	LNGTDPIVAADSKR	TRUE	TRUE	(K4087);(K4087)	_LNGTDPIVAADSK[GlyGly (K)]R_.2	_LNGTDPIVAADSK[GlyGly (K)]R_	FALSE	649.215	498.555	432.603	495.923	359.566	239.907	564.759	263.469	298.323
Lrp1	Mus musculus	EYAGYLLYSER	TRUE	TRUE		_EYAGYLLYSER_.2	_EYAGYLLYSER_	FALSE	1034.37	589.367	445.707	3253.42	1332.56	2073.88	1628.82	469.232	1734.94
Lrp1	Mus musculus	NVIALAFDYR	TRUE	TRUE		_NVIALAFDYR_.2	_NVIALAFDYR_	FALSE	653.509	534.705	493.873	1036.64	550.183	834.603	3091.07	1246.89	2697.35
Lrp1	Mus musculus	VFFTDYGQIPKVER	FALSE	TRUE	(K348);(K348)	_VFFTDYGQIPK[GlyGly (K)]VER_.3	_VFFTDYGQIPK[GlyGly (K)]VER_	FALSE	425.36	438.407	419.004	1457.49	886.859	637.406	1022.07	811.281	356.574
Lrp1	Mus musculus	VFFTDYGQIPKVER	FALSE	TRUE	(K348);(K348)	_VFFTDYGQIPK[GlyGly (K)]VER_.2	_VFFTDYGQIPK[GlyGly (K)]VER_	FALSE	333.08	341.498	304.469	488.459	250.336	148.168	488.83	367.889	314.814
Lrp1	Mus musculus	TNTQPFDLQVYHPSR	TRUE	TRUE		_TNTQPFDLQVYHPSR_.3	_TNTQPFDLQVYHPSR_	FALSE	1522.39	915.216	742.672	968.168	698.807	573.122	831.133	886.304	613.185
Lrp1	Mus musculus	TNTQPFDLQVYHPSR	TRUE	TRUE		_TNTQPFDLQVYHPSR_.2	_TNTQPFDLQVYHPSR_	FALSE	214.338	153.036	97.9472	107.232	72.9668	74.035	79.9198	83.5101	81.6998
Lrp1	Mus musculus	ALVVDVQNGYLYWTDWGDHSLIGR	TRUE	TRUE		_ALVVDVQNGYLYWTDWGDHSLIGR_.3	_ALVVDVQNGYLYWTDWGDHSLIGR_	FALSE	2241.06	924.493	637.132	1243.96	575.276	968.105	757.409	277.32	929.225
Lrp1	Mus musculus	NLFWTSYDTNKK	TRUE	TRUE	(K1682);(K1682)	_NLFWTSYDTNK[GlyGly (K)]K_.2	_NLFWTSYDTNK[GlyGly (K)]K_	FALSE	430.914	453.066	382.49	625.183	566.878	294.466	565.834	321.693	402.427
Lrp1	Mus musculus	NLFWTSYDTNKK	TRUE	TRUE	(K1682);(K1682)	_NLFWTSYDTNK[GlyGly (K)]K_.3	_NLFWTSYDTNK[GlyGly (K)]K_	FALSE	365.117	297.021	383.331	328.551	263.39	167.163	261.308	208.443	184.429
Lrp1	Mus musculus	NLFWTSYDTNKK	TRUE	TRUE		_NLFWTSYDTNKK_.2	_NLFWTSYDTNKK_	FALSE	247.338	278.069	185.652	222.677	109.022	199.644	145.236	106.137	200.645
Lrp1	Mus musculus	TTLLAGDIEHPR	TRUE	TRUE		_TTLLAGDIEHPR_.3	_TTLLAGDIEHPR_	FALSE	808.223	486.084	441.11	511.267	276.14	327.766	420.381	362.711	342.449
Lrp1	Mus musculus	TTLLAGDIEHPR	TRUE	TRUE		_TTLLAGDIEHPR_.2	_TTLLAGDIEHPR_	FALSE	492.882	347.812	353.865	282.054	273.553	293.522	392.678	313.32	356.135
Lrp1	Mus musculus	ETGSGGWPNGLTVDYLEKR	TRUE	TRUE	(K1447);(K1447)	_ETGSGGWPNGLTVDYLEK[GlyGly (K)]R_.3	_ETGSGGWPNGLTVDYLEK[GlyGly (K)]R_	FALSE	436.387	122.684	346.169	961.676	523.543	233.915	930.393	959.196	596.316
Lrp1	Mus musculus	ETGSGGWPNGLTVDYLEKR	TRUE	TRUE	(K1447);(K1447)	_ETGSGGWPNGLTVDYLEK[GlyGly (K)]R_.2	_ETGSGGWPNGLTVDYLEK[GlyGly (K)]R_	FALSE	115.546	89.3732	95.1226	216.521	105.675	39.0283	147.135	64.7587	98.1463
Lrp1	Mus musculus	ALDFHAETGFIYFADTTSYLIGR	FALSE	TRUE		_ALDFHAETGFIYFADTTSYLIGR_.3	_ALDFHAETGFIYFADTTSYLIGR_	FALSE	1430.5	842.381	516.113	445.471	468.327	289.922	839.406	738.42	430.829
Lrp1	Mus musculus	TTIVENVGSVEGLAYHR	TRUE	TRUE		_TTIVENVGSVEGLAYHR_.3	_TTIVENVGSVEGLAYHR_	FALSE	609.012	389.974	353.412	786.785	447.527	624.369	368.801	361.756	311.391
Lrp1	Mus musculus	TTIVENVGSVEGLAYHR	TRUE	TRUE		_TTIVENVGSVEGLAYHR_.2	_TTIVENVGSVEGLAYHR_	FALSE	197.743	115.535	117.224	270.548	83.9953	99.9244	152.311	67.5426	132.527
Lrp1	Mus musculus	TGIGVQLK	TRUE	TRUE		_TGIGVQLK_.2	_TGIGVQLK_	FALSE	1013.43	621.053	515.152	682.907	390.89	540.255	512.094	477.417	404.945
Lrp1	Mus musculus	DIFVTSKTVLWPNGLSLDIPAGR	FALSE	TRUE	(K697);(K697)	_DIFVTSK[GlyGly (K)]TVLWPNGLSLDIPAGR_.3	_DIFVTSK[GlyGly (K)]TVLWPNGLSLDIPAGR_	FALSE	990.365	1119.99	942.493	498.671	407.741	114.812	505.537	257.023	314.663
Lrp1	Mus musculus	TVLWPNGLSLDIPAGR	FALSE	TRUE		_TVLWPNGLSLDIPAGR_.2	_TVLWPNGLSLDIPAGR_	FALSE	795.053	580.055	414.974	406.34	390.452	351.587	443.927	1031.9	522.569
Lrp1	Mus musculus	GIALDPAMGKVFFTDYGQIPK	FALSE	TRUE	(K337);(K337)	_GIALDPAMGK[GlyGly (K)]VFFTDYGQIPK_.3	_GIALDPAMGK[GlyGly (K)]VFFTDYGQIPK_	FALSE	244.755	283.899	262.794	386.145	506.573	160.943	674.883	866.407	518.742
Lrp1	Mus musculus	DGILFWTDWDASLPR	TRUE	TRUE		_DGILFWTDWDASLPR_.2	_DGILFWTDWDASLPR_	FALSE	741.371	257.243	201.177	283.925	234.403	177.922	236.497	164.262	436.643
Lrp1	Mus musculus	GIAIDWVAGNVYWTDSGRDVIEVAQMK	TRUE	TRUE		_GIAIDWVAGNVYWTDSGRDVIEVAQMK_.3	_GIAIDWVAGNVYWTDSGRDVIEVAQMK_	FALSE	666.938	375.731	302.607	189.447	175.239	180.14	137.748	237.624	277.376
Lrp1	Mus musculus	GIAIDWVAGNVYWTDSGR	TRUE	TRUE		_GIAIDWVAGNVYWTDSGR_.2	_GIAIDWVAGNVYWTDSGR_	FALSE	589.767	245.065	238.608	413.704	219.387	271.96	171.907	134.933	244.382
Lrp1	Mus musculus	NDKCIPFWWK	TRUE	TRUE	(K3346,C3347);(K3346,C3347)	_NDK[GlyGly (K)]C[Carbamidomethyl (C)]IPFWWK_.3	_NDK[GlyGly (K)]C[Carbamidomethyl (C)]IPFWWK_	FALSE	234.416	259.532	237.527	266.368	180.662	101.187	158.047	173.087	100.477
Lrp1	Mus musculus	QKGTNVCAVANGGCQQLCLYR	TRUE	TRUE	(K2155,C2160,C2167,C2171);(K2155,C2160,C2167,C2171)	_QK[GlyGly (K)]GTNVC[Carbamidomethyl (C)]AVANGGC[Carbamidomethyl (C)]QQLC[Carbamidomethyl (C)]LYR_.3	_QK[GlyGly (K)]GTNVC[Carbamidomethyl (C)]AVANGGC[Carbamidomethyl (C)]QQLC[Carbamidomethyl (C)]LYR_	FALSE	223.557	188.943	179.936	338.734	212.53	127.069	39.5552	22.1654	51.4042
Lrp1	Mus musculus	VNNGGCSNLCLLSPGGGHKCACPTNFYLGGDGR	TRUE	TRUE	(C3302,C3306,K3315,C3316,C3318);(C3302,C3306,K3315,C3316,C3318)	_VNNGGC[Carbamidomethyl (C)]SNLC[Carbamidomethyl (C)]LLSPGGGHK[GlyGly (K)]C[Carbamidomethyl (C)]AC[Carbamidomethyl (C)]PTNFYLGGDGR_.4	_VNNGGC[Carbamidomethyl (C)]SNLC[Carbamidomethyl (C)]LLSPGGGHK[GlyGly (K)]C[Carbamidomethyl (C)]AC[Carbamidomethyl (C)]PTNFYLGGDGR_	FALSE	124.107	115.04	126.197	205.379	127.821	90.2086	149.696	102.687	143.401
Lrp1	Mus musculus	FGTCSQLCNNTKGGHLCSCAR	TRUE	TRUE	(C3835,C3839,K3843,C3848,C3850);(C3835,C3839,K3843,C3848,C3850)	_FGTC[Carbamidomethyl (C)]SQLC[Carbamidomethyl (C)]NNTK[GlyGly (K)]GGHLC[Carbamidomethyl (C)]SC[Carbamidomethyl (C)]AR_.4	_FGTC[Carbamidomethyl (C)]SQLC[Carbamidomethyl (C)]NNTK[GlyGly (K)]GGHLC[Carbamidomethyl (C)]SC[Carbamidomethyl (C)]AR_	FALSE	79.1077	69.3671	63.1371	75.4091	63.5045	40.9341	91.7615	50.9844	79.2887
Lrp1	Mus musculus	IDLHKGDYSVLVPGLR	TRUE	TRUE	(K1287);(K1287)	_IDLHK[GlyGly (K)]GDYSVLVPGLR_.3	_IDLHK[GlyGly (K)]GDYSVLVPGLR_	FALSE	1962.31	1669.24	1560.26	2885.73	1992.88	928.277	7290.69	4989.3	2923.69
Lrp1	Mus musculus	IDLHKGDYSVLVPGLR	TRUE	TRUE	(K1287);(K1287)	_IDLHK[GlyGly (K)]GDYSVLVPGLR_.4	_IDLHK[GlyGly (K)]GDYSVLVPGLR_	FALSE	945.906	882.646	801.886	1126.19	710.414	370.736	2214.49	1805.97	942.791
Lrp1	Mus musculus	IDLHKGDYSVLVPGLR	TRUE	TRUE	(K1287);(K1287)	_IDLHK[GlyGly (K)]GDYSVLVPGLR_.2	_IDLHK[GlyGly (K)]GDYSVLVPGLR_	FALSE	81.428	41.5397	62.4885	20.6129	29.9782	43.5667	46.4815	31.7391	43.2279
Lrp1	Mus musculus	NLNAPVQPFEDPEHMKNVIALAFDYR	TRUE	TRUE	(K2235);(K2235)	_NLNAPVQPFEDPEHMK[GlyGly (K)]NVIALAFDYR_.4	_NLNAPVQPFEDPEHMK[GlyGly (K)]NVIALAFDYR_	FALSE	725.288	810.804	677.464	644.885	480.824	166.044	675.564	951.82	471.488
Lrp1	Mus musculus	NLNAPVQPFEDPEHMKNVIALAFDYR	TRUE	TRUE	(M2234,K2235);(M2234,K2235)	_NLNAPVQPFEDPEHM[Oxidation (M)]K[GlyGly (K)]NVIALAFDYR_.4	_NLNAPVQPFEDPEHM[Oxidation (M)]K[GlyGly (K)]NVIALAFDYR_	FALSE	482.276	363.715	348.391	329.268	403.936	236.652	1000.17	697.852	456.783
Lrp1	Mus musculus	NLNAPVQPFEDPEHMKNVIALAFDYR	TRUE	TRUE	(K2235);(K2235)	_NLNAPVQPFEDPEHMK[GlyGly (K)]NVIALAFDYR_.3	_NLNAPVQPFEDPEHMK[GlyGly (K)]NVIALAFDYR_	FALSE	250.28	205.776	96.2039	221.332	153.692	52.7992	44.1664	41.4245	21.8796
Lrp1	Mus musculus	GGDPHSCKAVTDEEPFLIFANR	TRUE	TRUE	(C3022,K3023);(C3022,K3023)	_GGDPHSC[Carbamidomethyl (C)]K[GlyGly (K)]AVTDEEPFLIFANR_.4	_GGDPHSC[Carbamidomethyl (C)]K[GlyGly (K)]AVTDEEPFLIFANR_	FALSE	1063.02	984.032	1081.98	128.977	551.92	321.631	2450.4	2252.36	1387.82
Lrp1	Mus musculus	YVVISQGLDKPR	TRUE	TRUE	(K2010);(K2010)	_YVVISQGLDK[GlyGly (K)]PR_.3	_YVVISQGLDK[GlyGly (K)]PR_	FALSE	737	709.631	583.281	760.656	396.98	586.538	779.163	449.801	243.928
Lrp1	Mus musculus	YVVISQGLDKPR	TRUE	TRUE	(K2010);(K2010)	_YVVISQGLDK[GlyGly (K)]PR_.2	_YVVISQGLDK[GlyGly (K)]PR_	FALSE	91.3616	109.428	117.811	68.7987	85.7543	101.197	1238.07	1278.63	968.286
Lrp1	Mus musculus	GMDMGAKVPDEHMIPIENLMNPR	FALSE	TRUE	(K547);(K547)	_GMDMGAK[GlyGly (K)]VPDEHMIPIENLMNPR_.4	_GMDMGAK[GlyGly (K)]VPDEHMIPIENLMNPR_	FALSE	627.559	520.942	413.825	538.23	408.822	174.616	398.776	641.723	476.726
Lrp1	Mus musculus	GMDMGAKVPDEHMIPIENLMNPR	FALSE	TRUE	(K547);(K547)	_GMDMGAK[GlyGly (K)]VPDEHMIPIENLMNPR_.3	_GMDMGAK[GlyGly (K)]VPDEHMIPIENLMNPR_	FALSE	488.423	462.748	410.153	433.051	290.477	193.214	74.079	66.3836	66.0152
Lrp1	Mus musculus	GMDMGAKVPDEHMIPIENLMNPR	FALSE	TRUE	(K547,M553);(K547,M553)	_GMDMGAK[GlyGly (K)]VPDEHM[Oxidation (M)]IPIENLMNPR_.4	_GMDMGAK[GlyGly (K)]VPDEHM[Oxidation (M)]IPIENLMNPR_	FALSE	98.458	110.663	81.4462	86.5504	71.9652	59.3368	127.207	119.119	67.3256
Lrp1	Mus musculus	KTISVAR	FALSE	TRUE	(K626);(K626)	_K[GlyGly (K)]TISVAR_.2	_K[GlyGly (K)]TISVAR_	FALSE	1213.49	901.462	910.581	789.751	863.972	196.547	798.296	450.655	209.385
Lrp1	Mus musculus	IDAMDVHVKAGR	TRUE	TRUE	(K3911);(K3911)	_IDAMDVHVK[GlyGly (K)]AGR_.3	_IDAMDVHVK[GlyGly (K)]AGR_	FALSE	487.415	390.49	347.358	757.384	369.513	431.732	811.514	479.242	558.988
Lrp1	Mus musculus	IDAMDVHVKAGR	TRUE	TRUE	(M3906,K3911);(M3906,K3911)	_IDAM[Oxidation (M)]DVHVK[GlyGly (K)]AGR_.3	_IDAM[Oxidation (M)]DVHVK[GlyGly (K)]AGR_	FALSE	139.442	157.908	174.45	237.265	246.399	245.107	462.166	183.77	326.065
Lrp1	Mus musculus	TVLVSSGLREPR	TRUE	TRUE		_TVLVSSGLREPR_.3	_TVLVSSGLREPR_	FALSE	1214.86	697.73	564.978	517.617	392.449	484.956	369.288	409.848	325.293
Lrp1	Mus musculus	TVLVSSGLREPR	TRUE	TRUE		_TVLVSSGLREPR_.2	_TVLVSSGLREPR_	FALSE	78.3896	119.917	114.324	55.3192	78.1572	71.3928	59.7297	69.7714	63.7195
Lrp1	Mus musculus	DQITCISKGWR	FALSE	TRUE	(C41,K44);(C41,K44)	_DQITC[Carbamidomethyl (C)]ISK[GlyGly (K)]GWR_.2	_DQITC[Carbamidomethyl (C)]ISK[GlyGly (K)]GWR_	FALSE	659.656	500.063	342.311	442.463	418.396	342.093	453.341	267.21	270.699
Lrp1	Mus musculus	DQITCISKGWR	FALSE	TRUE	(C41,K44);(C41,K44)	_DQITC[Carbamidomethyl (C)]ISK[GlyGly (K)]GWR_.3	_DQITC[Carbamidomethyl (C)]ISK[GlyGly (K)]GWR_	FALSE	386.955	247.006	191.387	187.447	208.349	226.769	298.929	293.088	152.397
Lrp1	Mus musculus	AEGSEYQVLYIADDNEIR	TRUE	TRUE		_AEGSEYQVLYIADDNEIR_.2	_AEGSEYQVLYIADDNEIR_	FALSE	545.211	129.518	112.872	860.99	309.759	412.608	293.727	76.6481	236.697
Lrp1	Mus musculus	AEGSEYQVLYIADDNEIR	TRUE	TRUE		_AEGSEYQVLYIADDNEIR_.3	_AEGSEYQVLYIADDNEIR_	FALSE	496.923	152.672	139.566	750.22	248.77	448.722	131.878	74.0095	92.2158
Lrp1	Mus musculus	TACGVGEFR	TRUE	TRUE	(C2606);(C2606)	_TAC[Carbamidomethyl (C)]GVGEFR_.2	_TAC[Carbamidomethyl (C)]GVGEFR_	FALSE	285.807	630.24	591.295	916.674	770.958	509.735	493.316	199.393	539.913
Lrp1	Mus musculus	SCMCTAGYSLR	TRUE	TRUE	(C1872,C1874);(C1872,C1874)	_SC[Carbamidomethyl (C)]MC[Carbamidomethyl (C)]TAGYSLR_.2	_SC[Carbamidomethyl (C)]MC[Carbamidomethyl (C)]TAGYSLR_	FALSE	395.923	254.252	288.655	400.634	261.939	231.993	188.148	174.407	418.576
Lrp1	Mus musculus	SCMCTAGYSLR	TRUE	TRUE	(C1872,M1873,C1874);(C1872,M1873,C1874)	_SC[Carbamidomethyl (C)]M[Oxidation (M)]C[Carbamidomethyl (C)]TAGYSLR_.2	_SC[Carbamidomethyl (C)]M[Oxidation (M)]C[Carbamidomethyl (C)]TAGYSLR_	FALSE	214.06	186.993	164.308	173	186.028	210.09	149.255	96.6306	96.075
Lrp1	Mus musculus	GTMYWSDWGNHPKIETAAMDGTLR	TRUE	TRUE	(K4026);(K4026)	_GTMYWSDWGNHPK[GlyGly (K)]IETAAMDGTLR_.4	_GTMYWSDWGNHPK[GlyGly (K)]IETAAMDGTLR_	FALSE	261.564	405.704	283.448	312.668	244.728	122.828	490.671	453.431	518.964
Lrp1	Mus musculus	GTMYWSDWGNHPKIETAAMDGTLR	TRUE	TRUE	(K4026);(K4026)	_GTMYWSDWGNHPK[GlyGly (K)]IETAAMDGTLR_.3	_GTMYWSDWGNHPK[GlyGly (K)]IETAAMDGTLR_	FALSE	79.0437	91.9135	117.668	85.2577	43.3587	76.9439	5.19734	7.47582	11.0273
Lrp1	Mus musculus	VCLWIGR	TRUE	TRUE	(C3710);(C3710)	_VC[Carbamidomethyl (C)]LWIGR_.2	_VC[Carbamidomethyl (C)]LWIGR_	FALSE	298.911	231.551	234.609	854.155	314.894	625.512	620.9	203.69	345.159
Lrp1	Mus musculus	CIPFWWK	FALSE	FALSE	(C3347);(C3347)	_C[Carbamidomethyl (C)]IPFWWK_.2	_C[Carbamidomethyl (C)]IPFWWK_	FALSE	540.275	368.782	220.482	336.712	229.265	431.042	411.359	392.737	503.977
Lrp1	Mus musculus	LWWADQVSEKMGTCNK	TRUE	TRUE	(K1809,C1813);(K1809,C1813)	_LWWADQVSEK[GlyGly (K)]MGTC[Carbamidomethyl (C)]NK_.3	_LWWADQVSEK[GlyGly (K)]MGTC[Carbamidomethyl (C)]NK_	FALSE	264.878	292.661	320.529	390.963	375.898	137.018	251.09	337.122	387.811
Lrp1	Mus musculus	LWWADQVSEKMGTCNK	TRUE	TRUE	(K1809,C1813);(K1809,C1813)	_LWWADQVSEK[GlyGly (K)]MGTC[Carbamidomethyl (C)]NK_.2	_LWWADQVSEK[GlyGly (K)]MGTC[Carbamidomethyl (C)]NK_	FALSE	38.6812	64.5844	38.727	38.1684	45.42	4.74084	8.90549	10.2536	35.933
Lrp1	Mus musculus	IYWADAREDYIEFASLDGSNR	TRUE	TRUE		_IYWADAREDYIEFASLDGSNR_.3	_IYWADAREDYIEFASLDGSNR_	FALSE	856.264	308.679	214.329	531.955	258.066	350.751	145.001	78.9616	112.934
Lrp1	Mus musculus	RILWIDAR	TRUE	TRUE		_RILWIDAR_.2	_RILWIDAR_	FALSE	156.996	183.043	206.916	596.669	304.992	288.719	505.97	210.146	259.136
Lrp1	Mus musculus	AALSGANVLTLIEK	TRUE	TRUE		_AALSGANVLTLIEK_.2	_AALSGANVLTLIEK_	FALSE	178.024	117.481	103.086	694.652	230.879	291.776	387.525	150.833	235.45
Lrp1	Mus musculus	FICPPNRPFR	TRUE	TRUE	(C3696);(C3696)	_FIC[Carbamidomethyl (C)]PPNRPFR_.3	_FIC[Carbamidomethyl (C)]PPNRPFR_	FALSE	473.979	217.715	197.156	127.749	72.7638	380.967	158.039	202.924	420.333
Lrp1	Mus musculus	ITWPNGLTVDYVTER	TRUE	TRUE		_ITWPNGLTVDYVTER_.2	_ITWPNGLTVDYVTER_	FALSE	268.471	239.063	172.857	367.001	170.708	380.813	289.537	233.417	144.502
Lrp1	Mus musculus	RGCKDNATDSVPLR	TRUE	TRUE	(C2125,K2126);(C2125,K2126)	_RGC[Carbamidomethyl (C)]K[GlyGly (K)]DNATDSVPLR_.3	_RGC[Carbamidomethyl (C)]K[GlyGly (K)]DNATDSVPLR_	FALSE	106.218	117.667	173.203	402.055	276.982	276.848	484.548	279.485	177.098
Lrp1	Mus musculus	LSVIGSIR	TRUE	TRUE		_LSVIGSIR_.2	_LSVIGSIR_	FALSE	171.375	132.331	126.64	279.691	143.578	250.876	636.847	179.737	132.198
Lrp1	Mus musculus	SGFHTVPGQPGCQDINECLR	TRUE	TRUE	(C3823,C3829);(C3823,C3829)	_SGFHTVPGQPGC[Carbamidomethyl (C)]QDINEC[Carbamidomethyl (C)]LR_.3	_SGFHTVPGQPGC[Carbamidomethyl (C)]QDINEC[Carbamidomethyl (C)]LR_	FALSE	340.071	254.107	231.838	223.665	123.891	231.823	11.1615	43.1573	22.4407
Lrp1	Mus musculus	GTMYWSDWGNHPK	TRUE	TRUE		_GTMYWSDWGNHPK_.3	_GTMYWSDWGNHPK_	FALSE	71.5406	60.8214	39.63	50.4934	22.7198	35.4372	19.2559	11.36	82.3358
Lrp1	Mus musculus	GTMYWSDWGNHPK	TRUE	TRUE		_GTMYWSDWGNHPK_.2	_GTMYWSDWGNHPK_	FALSE	188.27	156.937	105.531	83.3448	60.9311	69.3246	33.0449	15.7163	79.4847
Lrp1	Mus musculus	TCPLDEFQCNNTLCKPLAWK	TRUE	TRUE	(C3655,C3662,C3667,K3668);(C3655,C3662,C3667,K3668)	_TC[Carbamidomethyl (C)]PLDEFQC[Carbamidomethyl (C)]NNTLC[Carbamidomethyl (C)]K[GlyGly (K)]PLAWK_.3	_TC[Carbamidomethyl (C)]PLDEFQC[Carbamidomethyl (C)]NNTLC[Carbamidomethyl (C)]K[GlyGly (K)]PLAWK_	FALSE	199.687	302.679	222.178	103.294	126.686	82.4042	31.8852	56.2437	31.736
Lrp1	Mus musculus	DVIEVAQMKGENR	TRUE	TRUE	(K3989);(K3989)	_DVIEVAQMK[GlyGly (K)]GENR_.2	_DVIEVAQMK[GlyGly (K)]GENR_	FALSE	99.1524	101.249	101.278	125.32	67.4702	75.2531	211.926	45.6217	135.323
Lrp1	Mus musculus	TCGPSSFSCPGTHVCVPER	TRUE	TRUE	(C2775,C2782,C2788);(C2775,C2782,C2788)	_TC[Carbamidomethyl (C)]GPSSFSC[Carbamidomethyl (C)]PGTHVC[Carbamidomethyl (C)]VPER_.3	_TC[Carbamidomethyl (C)]GPSSFSC[Carbamidomethyl (C)]PGTHVC[Carbamidomethyl (C)]VPER_	FALSE	123.667	114.474	92.8452	147.227	113.624	108.471	91.2858	80.9698	97.862
Lrp1	Mus musculus	NGDTCVTLLDLELYNPK	FALSE	TRUE	(C315);(C315)	_NGDTC[Carbamidomethyl (C)]VTLLDLELYNPK_.2	_NGDTC[Carbamidomethyl (C)]VTLLDLELYNPK_	FALSE	144.022	87.3434	94.5057	182.889	74.8452	77.0086	73.4944	26.1645	86.8923
Lrp1	Mus musculus	CISKQWLCDGSDDCGDGSDEAAHCEGK	TRUE	TRUE	(C2747,K2750,C2754,C2760,C2770);(C2747,K2750,C2754,C2760,C2770)	_C[Carbamidomethyl (C)]ISK[GlyGly (K)]QWLC[Carbamidomethyl (C)]DGSDDC[Carbamidomethyl (C)]GDGSDEAAHC[Carbamidomethyl (C)]EGK_.4	_C[Carbamidomethyl (C)]ISK[GlyGly (K)]QWLC[Carbamidomethyl (C)]DGSDDC[Carbamidomethyl (C)]GDGSDEAAHC[Carbamidomethyl (C)]EGK_	FALSE	38.8667	23.017	18.9875	71.0171	28.87	18.9662	36.4695	38.0191	46.1313
Lrp1	Mus musculus	AQDEFECANGECISFSLTCDGVSHCK	TRUE	TRUE	(C2533,C2538,C2545,C2551);(C2533,C2538,C2545,C2551)	_AQDEFEC[Carbamidomethyl (C)]ANGEC[Carbamidomethyl (C)]ISFSLTC[Carbamidomethyl (C)]DGVSHC[Carbamidomethyl (C)]K_.3	_AQDEFEC[Carbamidomethyl (C)]ANGEC[Carbamidomethyl (C)]ISFSLTC[Carbamidomethyl (C)]DGVSHC[Carbamidomethyl (C)]K_	FALSE	42.5078	8.5924	23.9545	16.044	6.38298	7.68782	2.53118	2.46591	6.79057
Lrp1	Mus musculus	TILKSIHLSDER	TRUE	TRUE	(K2211);(K2211)	_TILK[GlyGly (K)]SIHLSDER_.3	_TILK[GlyGly (K)]SIHLSDER_	FALSE	1589.66	1073.69	973.732	631.745	595.948	278.2	2966.27	2400.53	1335.21
Lrp1	Mus musculus	TILKSIHLSDER	TRUE	TRUE	(K2211);(K2211)	_TILK[GlyGly (K)]SIHLSDER_.4	_TILK[GlyGly (K)]SIHLSDER_	FALSE	257.81	200.185	169.319	14.7349	49.5407	71.1394	178.344	107.187	98.1496
Lrp1	Mus musculus	TILKSIHLSDER	TRUE	TRUE	(K2211);(K2211)	_TILK[GlyGly (K)]SIHLSDER_.2	_TILK[GlyGly (K)]SIHLSDER_	FALSE	225.741	208.446	166.754	43.9451	76.8216	26.3953	423.621	238.817	282.028
Lrp1	Mus musculus	AALSGANVLTLIEKDIR	TRUE	TRUE	(K2375);(K2375)	_AALSGANVLTLIEK[GlyGly (K)]DIR_.3	_AALSGANVLTLIEK[GlyGly (K)]DIR_	FALSE	964.146	1155.74	1131.02	885.967	612.261	319.934	1472.86	2702.82	635.197
Lrp1	Mus musculus	AALSGANVLTLIEKDIR	TRUE	TRUE	(K2375);(K2375)	_AALSGANVLTLIEK[GlyGly (K)]DIR_.2	_AALSGANVLTLIEK[GlyGly (K)]DIR_	FALSE	43.8312	51.151	39.8733	41.9272	44.6713	13.1597	56.4602	50.2176	28.2334
Lrp1	Mus musculus	SQLGKATALAIMGDK	TRUE	TRUE	(K1789);(K1789)	_SQLGK[GlyGly (K)]ATALAIMGDK_.2	_SQLGK[GlyGly (K)]ATALAIMGDK_	FALSE	256.201	262.643	268.559	224.069	203.181	173.741	318.845	265.993	390.307
Lrp1	Mus musculus	SQLGKATALAIMGDK	TRUE	TRUE	(K1789);(K1789)	_SQLGK[GlyGly (K)]ATALAIMGDK_.3	_SQLGK[GlyGly (K)]ATALAIMGDK_	FALSE	697.048	728.488	791.636	982.081	790.015	1212.98	935.715	744.638	584.312
Lrp1	Mus musculus	SQLGKATALAIMGDK	TRUE	TRUE	(K1789,M1796);(K1789,M1796)	_SQLGK[GlyGly (K)]ATALAIM[Oxidation (M)]GDK_.2	_SQLGK[GlyGly (K)]ATALAIM[Oxidation (M)]GDK_	FALSE	91.7731	273.266	94.4514	67.3282	45.9532	47.3698	166.126	48.5893	44.7916
Lrp1	Mus musculus	KTLISGMIDEPHAIVVDPLR	TRUE	TRUE	(K3994);(K3994)	_K[GlyGly (K)]TLISGMIDEPHAIVVDPLR_.4	_K[GlyGly (K)]TLISGMIDEPHAIVVDPLR_	FALSE	782.803	740.983	643.578	268.05	592.661	418.77	605.669	482.826	424.844
Lrp1	Mus musculus	KTLISGMIDEPHAIVVDPLR	TRUE	TRUE	(K3994,M4000);(K3994,M4000)	_K[GlyGly (K)]TLISGM[Oxidation (M)]IDEPHAIVVDPLR_.4	_K[GlyGly (K)]TLISGM[Oxidation (M)]IDEPHAIVVDPLR_	FALSE	636.071	538.597	516.502	279.508	197.413	129.536	400.104	289.161	76.0573
Lrp1	Mus musculus	KTLISGMIDEPHAIVVDPLR	TRUE	TRUE	(K3994);(K3994)	_K[GlyGly (K)]TLISGMIDEPHAIVVDPLR_.3	_K[GlyGly (K)]TLISGMIDEPHAIVVDPLR_	FALSE	126.47	184.352	157.22	32.2662	64.6501	72.3233	270.952	229.6	148.212
Lrp1	Mus musculus	DIKVFNR	TRUE	TRUE	(K2147);(K2147)	_DIK[GlyGly (K)]VFNR_.2	_DIK[GlyGly (K)]VFNR_	FALSE	931.483	781.896	703.88	1122.04	767.362	418.685	1174.3	892.787	525.095
Lrp1	Mus musculus	DIKVFNR	TRUE	TRUE	(K2147);(K2147)	_DIK[GlyGly (K)]VFNR_.3	_DIK[GlyGly (K)]VFNR_	FALSE	75.496	46.8599	15.0231	350.747	187.998	63.8607	83.7243	52.7838	29.2929
Lrp1	Mus musculus	GKLYWTDGDNISMANMDGSNHTLLFSGQK	TRUE	TRUE	(K1716);(K1716)	_GK[GlyGly (K)]LYWTDGDNISMANMDGSNHTLLFSGQK_.4	_GK[GlyGly (K)]LYWTDGDNISMANMDGSNHTLLFSGQK_	FALSE	342.162	353.453	377.092	290.372	346.411	131.242	211.254	222.73	197.419
Lrp1	Mus musculus	GKLYWTDGDNISMANMDGSNHTLLFSGQK	TRUE	TRUE		_GKLYWTDGDNISMANMDGSNHTLLFSGQK_.4	_GKLYWTDGDNISMANMDGSNHTLLFSGQK_	FALSE	324.592	346.272	342.828	320.482	180.791	141.19	205	205.549	229.602
Lrp1	Mus musculus	GKLYWTDGDNISMANMDGSNHTLLFSGQK	TRUE	TRUE	(K1716,M1730);(K1716,M1730)	_GK[GlyGly (K)]LYWTDGDNISMANM[Oxidation (M)]DGSNHTLLFSGQK_.4	_GK[GlyGly (K)]LYWTDGDNISMANM[Oxidation (M)]DGSNHTLLFSGQK_	FALSE	117.847	155.321	92.0251	95.2527	77.08	92.9855	38.9433	36.3565	25.4775
Lrp1	Mus musculus	ANKYVGSDMK	TRUE	TRUE	(K2448);(K2448)	_ANK[GlyGly (K)]YVGSDMK_.2	_ANK[GlyGly (K)]YVGSDMK_	FALSE	392.141	407.093	368.185	558.722	332.902	241.515	250.275	231.685	199.875
Lrp1	Mus musculus	ANKYVGSDMK	TRUE	TRUE	(K2448);(K2448)	_ANK[GlyGly (K)]YVGSDMK_.3	_ANK[GlyGly (K)]YVGSDMK_	FALSE	421.726	426.807	268.63	356.732	175.181	152.438	136.536	168.154	107.777
Lrp1	Mus musculus	GGALHIYHQR	FALSE	TRUE		_GGALHIYHQR_.3	_GGALHIYHQR_	FALSE	608.225	636.878	357.909	126.34	109.73	530.541	372.49	428.966	300.528
Lrp1	Mus musculus	GGALHIYHQR	FALSE	TRUE		_GGALHIYHQR_.2	_GGALHIYHQR_	FALSE	181.243	210.945	154.159	50.6689	19.5297	164.243	83.3118	70.5257	72.2496
Lrp1	Mus musculus	ANKWTGHNVTVVQR	TRUE	TRUE	(K1507);(K1507)	_ANK[GlyGly (K)]WTGHNVTVVQR_.3	_ANK[GlyGly (K)]WTGHNVTVVQR_	FALSE	54.3105	251.038	219.285	345.897	293.428	197.413	430.895	270.347	237.052
Lrp1	Mus musculus	ANKWTGHNVTVVQR	TRUE	TRUE	(K1507);(K1507)	_ANK[GlyGly (K)]WTGHNVTVVQR_.4	_ANK[GlyGly (K)]WTGHNVTVVQR_	FALSE	414.776	222.471	166.35	589.043	322.421	229.358	172.194	153.572	113.737
Lrp1	Mus musculus	MGTCNKADGSGSVVLR	TRUE	TRUE	(M1810,C1813,K1815);(M1810,C1813,K1815)	_M[Oxidation (M)]GTC[Carbamidomethyl (C)]NK[GlyGly (K)]ADGSGSVVLR_.3	_M[Oxidation (M)]GTC[Carbamidomethyl (C)]NK[GlyGly (K)]ADGSGSVVLR_	FALSE	37.1498	175.546	180.502	315.632	293.083	187.419	178.425	223.389	223.038
Lrp1	Mus musculus	MGTCNKADGSGSVVLR	TRUE	TRUE	(C1813,K1815);(C1813,K1815)	_MGTC[Carbamidomethyl (C)]NK[GlyGly (K)]ADGSGSVVLR_.3	_MGTC[Carbamidomethyl (C)]NK[GlyGly (K)]ADGSGSVVLR_	FALSE	65.2306	160.101	162.789	235.618	150.534	912.401	185.499	24.0991	161.75
Lrp1	Mus musculus	MGTCNKADGSGSVVLR	TRUE	TRUE	(C1813,K1815);(C1813,K1815)	_MGTC[Carbamidomethyl (C)]NK[GlyGly (K)]ADGSGSVVLR_.2	_MGTC[Carbamidomethyl (C)]NK[GlyGly (K)]ADGSGSVVLR_	FALSE	15.2252	50.2257	47.1533	17.0995	21.6855	17.4464	17.8877	8.38278	25.4654
Lrp1	Mus musculus	ATALAIMGDKLWWADQVSEK	TRUE	TRUE	(K1799);(K1799)	_ATALAIMGDK[GlyGly (K)]LWWADQVSEK_.3	_ATALAIMGDK[GlyGly (K)]LWWADQVSEK_	FALSE	252.746	352.503	366.136	345.274	379.334	185.325	222.979	369.047	241.69
Lrp1	Mus musculus	ATALAIMGDKLWWADQVSEK	TRUE	TRUE	(K1799);(K1799)	_ATALAIMGDK[GlyGly (K)]LWWADQVSEK_.2	_ATALAIMGDK[GlyGly (K)]LWWADQVSEK_	FALSE	12.7733	22.7537	24.5417	3.56257	10.0733	2.87481	8.3296	2.81542	8.27229
Lrp1	Mus musculus	SCEGVTHVCDPNVKFGCK	TRUE	TRUE	(C1098,C1105,K1110,C1113);(C1098,C1105,K1110,C1113)	_SC[Carbamidomethyl (C)]EGVTHVC[Carbamidomethyl (C)]DPNVK[GlyGly (K)]FGC[Carbamidomethyl (C)]K_.3	_SC[Carbamidomethyl (C)]EGVTHVC[Carbamidomethyl (C)]DPNVK[GlyGly (K)]FGC[Carbamidomethyl (C)]K_	FALSE	128.085	103.446	62.9809	163.616	62.069	56.6812	120.005	96.5406	95.3554
Lrp1	Mus musculus	SCEGVTHVCDPNVKFGCK	TRUE	TRUE	(C1098,C1105,K1110,C1113);(C1098,C1105,K1110,C1113)	_SC[Carbamidomethyl (C)]EGVTHVC[Carbamidomethyl (C)]DPNVK[GlyGly (K)]FGC[Carbamidomethyl (C)]K_.4	_SC[Carbamidomethyl (C)]EGVTHVC[Carbamidomethyl (C)]DPNVK[GlyGly (K)]FGC[Carbamidomethyl (C)]K_	FALSE	315.498	430.623	230.347	345.11	284.745	318.712	304.45	269.916	161.686
Lrp1	Mus musculus	EDYIEFASLDGSNR	TRUE	TRUE		_EDYIEFASLDGSNR_.2	_EDYIEFASLDGSNR_	FALSE	436.704	374.556	326.167	503.709	315.44	327.895	203.266	169.761	169.486
Lrp1	Mus musculus	PFIIFSNR	TRUE	TRUE		_PFIIFSNR_.2	_PFIIFSNR_	FALSE	127.363	132.461	121.767	86.6379	73.3475	93.9237	495.814	760.663	210.839
Lrp1	Mus musculus	FSVKCSCYEGWVLEPDGESCR	TRUE	TRUE	(K1246,C1247,C1249,C1262);(K1246,C1247,C1249,C1262)	_FSVK[GlyGly (K)]C[Carbamidomethyl (C)]SC[Carbamidomethyl (C)]YEGWVLEPDGESC[Carbamidomethyl (C)]R_.3	_FSVK[GlyGly (K)]C[Carbamidomethyl (C)]SC[Carbamidomethyl (C)]YEGWVLEPDGESC[Carbamidomethyl (C)]R_	FALSE	287.988	214.519	211.709	383.928	372.962	100.703	11.2877	21.1828	7.76243
Lrp1	Mus musculus	LHKDNTTCYEFK	TRUE	TRUE	(K1574,C1579);(K1574,C1579)	_LHK[GlyGly (K)]DNTTC[Carbamidomethyl (C)]YEFK_.3	_LHK[GlyGly (K)]DNTTC[Carbamidomethyl (C)]YEFK_	FALSE	61.1438	157.312	169.267	198.596	232.592	147.432	319.325	251.689	235.088
Lrp1	Mus musculus	CDGERDCPDGSDEAPEICPQSKAQR	FALSE	TRUE	(C48,C54,C65,K69);(C48,C54,C65,K69)	_C[Carbamidomethyl (C)]DGERDC[Carbamidomethyl (C)]PDGSDEAPEIC[Carbamidomethyl (C)]PQSK[GlyGly (K)]AQR_.4	_C[Carbamidomethyl (C)]DGERDC[Carbamidomethyl (C)]PDGSDEAPEIC[Carbamidomethyl (C)]PQSK[GlyGly (K)]AQR_	FALSE	151.314	132.324	86.155	577.909	110.764	98.5034	218.509	102.231	126.326
Lrp1	Mus musculus	NEPVDRPPVLLIANSQNILATYLSGAQVSTITPTSTR	FALSE	TRUE		_NEPVDRPPVLLIANSQNILATYLSGAQVSTITPTSTR_.4	_NEPVDRPPVLLIANSQNILATYLSGAQVSTITPTSTR_	FALSE	370.595	115.737	135.401	239.115	62.5497	154.752	117.376	46.1927	70.8338
Lrp1	Mus musculus	TCVSNCTASQFVCKNDK	TRUE	TRUE	(C3331,C3335,C3342,K3343);(C3331,C3335,C3342,K3343)	_TC[Carbamidomethyl (C)]VSNC[Carbamidomethyl (C)]TASQFVC[Carbamidomethyl (C)]K[GlyGly (K)]NDK_.3	_TC[Carbamidomethyl (C)]VSNC[Carbamidomethyl (C)]TASQFVC[Carbamidomethyl (C)]K[GlyGly (K)]NDK_	FALSE	56.7174	94.5713	98.3407	185.345	134.931	73.2754	189.095	135.942	163.206
Lrp1	Mus musculus	TCVSNCTASQFVCKNDK	TRUE	TRUE	(C3331,C3335,C3342,K3343);(C3331,C3335,C3342,K3343)	_TC[Carbamidomethyl (C)]VSNC[Carbamidomethyl (C)]TASQFVC[Carbamidomethyl (C)]K[GlyGly (K)]NDK_.2	_TC[Carbamidomethyl (C)]VSNC[Carbamidomethyl (C)]TASQFVC[Carbamidomethyl (C)]K[GlyGly (K)]NDK_	FALSE	27.5296	19.0276	23.5972	16.1481	11.9975	9.6156	4.81627	3.6355	8.85674
Lrp1	Mus musculus	LYWCDAR	FALSE	FALSE	(C2070);(C2070)	_LYWC[Carbamidomethyl (C)]DAR_.2	_LYWC[Carbamidomethyl (C)]DAR_	FALSE	211.882	89.8138	22.2339	124.058	59.8088	157.36	79.7662	94.5891	118.686
Lrp1	Mus musculus	NGDTCVTLLDLELYNPKGIALDPAMGK	FALSE	TRUE	(C315,K327);(C315,K327)	_NGDTC[Carbamidomethyl (C)]VTLLDLELYNPK[GlyGly (K)]GIALDPAMGK_.3	_NGDTC[Carbamidomethyl (C)]VTLLDLELYNPK[GlyGly (K)]GIALDPAMGK_	FALSE	183.036	170.844	129.439	124.753	132.081	46.113	13.5032	17.2662	6.36146
Lrp1	Mus musculus	GIALDPAMGKVFFTDYGQIPKVER	FALSE	TRUE	(K337,K348);(K337,K348)	_GIALDPAMGK[GlyGly (K)]VFFTDYGQIPK[GlyGly (K)]VER_.3	_GIALDPAMGK[GlyGly (K)]VFFTDYGQIPK[GlyGly (K)]VER_	FALSE	106.876	98.8004	98.0582	72.5872	106.38	51.2883	104.814	68.5696	89.3013
Lrp1	Mus musculus	TEKAAYCACR	TRUE	TRUE	(K3804,C3808,C3810);(K3804,C3808,C3810)	_TEK[GlyGly (K)]AAYC[Carbamidomethyl (C)]AC[Carbamidomethyl (C)]R_.2	_TEK[GlyGly (K)]AAYC[Carbamidomethyl (C)]AC[Carbamidomethyl (C)]R_	FALSE	53.8875	44.5873	45.4914	59.1512	47.0283	19.8255	45.3483	42.3931	40.8221
Lrp1	Mus musculus	CIPMSWTCDKEDDCENGEDETHCNK	TRUE	TRUE	(C2709,C2716,K2718,C2722,C2731);(C2709,C2716,K2718,C2722,C2731)	_C[Carbamidomethyl (C)]IPMSWTC[Carbamidomethyl (C)]DK[GlyGly (K)]EDDC[Carbamidomethyl (C)]ENGEDETHC[Carbamidomethyl (C)]NK_.4	_C[Carbamidomethyl (C)]IPMSWTC[Carbamidomethyl (C)]DK[GlyGly (K)]EDDC[Carbamidomethyl (C)]ENGEDETHC[Carbamidomethyl (C)]NK_	FALSE	15.9588	13.9959	18.8727	30.8876	21.1516	3.15518	21.4281	24.4057	41.9137
Lrp1	Mus musculus	QWLCDGSDDCGDGSDEAAHCEGKTCGPSSFSCPGTHVCVPER	TRUE	TRUE	(C2754,C2760,C2770,K2773,C2775,C2782,C2788);(C2754,C2760,C2770,K2773,C2775,C2782,C2788)	_QWLC[Carbamidomethyl (C)]DGSDDC[Carbamidomethyl (C)]GDGSDEAAHC[Carbamidomethyl (C)]EGK[GlyGly (K)]TC[Carbamidomethyl (C)]GPSSFSC[Carbamidomethyl (C)]PGTHVC[Carbamidomethyl (C)]VPER_.5	_QWLC[Carbamidomethyl (C)]DGSDDC[Carbamidomethyl (C)]GDGSDEAAHC[Carbamidomethyl (C)]EGK[GlyGly (K)]TC[Carbamidomethyl (C)]GPSSFSC[Carbamidomethyl (C)]PGTHVC[Carbamidomethyl (C)]VPER_	FALSE	37.5155	26.1709	19.1845	3.53351	12.6202	5.11875	17.9503	8.60371	45.2601
Lrp1	Mus musculus	CDMDQFQCKSGHCIPLR	TRUE	TRUE	(C3614,C3621,K3622,C3626);(C3614,C3621,K3622,C3626)	_C[Carbamidomethyl (C)]DMDQFQC[Carbamidomethyl (C)]K[GlyGly (K)]SGHC[Carbamidomethyl (C)]IPLR_.3	_C[Carbamidomethyl (C)]DMDQFQC[Carbamidomethyl (C)]K[GlyGly (K)]SGHC[Carbamidomethyl (C)]IPLR_	FALSE	24.6569	21.5212	24.9367	35.7719	21.382	15.2802	15.0944	11.9515	23.9527
Lrp1	Mus musculus	YVGSDMKLLR	TRUE	TRUE	(K2455);(K2455)	_YVGSDMK[GlyGly (K)]LLR_.3	_YVGSDMK[GlyGly (K)]LLR_	FALSE	3061.88	1804.59	2025.71	3597.49	2822.76	4214.83	5301.93	5201.19	3445.98
Lrp1	Mus musculus	YVGSDMKLLR	TRUE	TRUE	(K2455);(K2455)	_YVGSDMK[GlyGly (K)]LLR_.2	_YVGSDMK[GlyGly (K)]LLR_	FALSE	520.366	397.948	394.721	337.987	233.813	176.68	1143.91	902.478	957.031
Lrp1	Mus musculus	GWDTLYWTSYTTSTITR	TRUE	TRUE		_GWDTLYWTSYTTSTITR_.2	_GWDTLYWTSYTTSTITR_	FALSE	6001.16	2026.61	1680.76	5114.89	2101.41	3067.29	2276.62	1392.02	3006.47
Lrp1	Mus musculus	GWDTLYWTSYTTSTITR	TRUE	TRUE		_GWDTLYWTSYTTSTITR_.3	_GWDTLYWTSYTTSTITR_	FALSE	478.116	427.883	767.783	306.469	342.76	363.413	273.097	206.707	148.749
Lrp1	Mus musculus	TLLISTLHRPMDLHVFHALR	TRUE	TRUE		_TLLISTLHRPMDLHVFHALR_.5	_TLLISTLHRPMDLHVFHALR_	FALSE	1354.86	1684.35	1124.22	37.1433	38.8836	57.9136	1340.89	474.724	2329.03
Lrp1	Mus musculus	TLLISTLHRPMDLHVFHALR	TRUE	TRUE		_TLLISTLHRPMDLHVFHALR_.4	_TLLISTLHRPMDLHVFHALR_	FALSE	667.761	867.827	580.7	230.459	171.597	142.158	1325.65	508.003	2229.65
Lrp1	Mus musculus	TLLISTLHRPMDLHVFHALR	TRUE	TRUE	(M3277);(M3277)	_TLLISTLHRPM[Oxidation (M)]DLHVFHALR_.5	_TLLISTLHRPM[Oxidation (M)]DLHVFHALR_	FALSE	263.105	290.346	283.066	117.574	120.012	107.627	572.584	261.945	215.831
Lrp1	Mus musculus	TLLISTLHRPMDLHVFHALR	TRUE	TRUE	(M3277);(M3277)	_TLLISTLHRPM[Oxidation (M)]DLHVFHALR_.4	_TLLISTLHRPM[Oxidation (M)]DLHVFHALR_	FALSE	182.664	221.077	204.39	131.806	133.864	132.096	366.917	216.446	162.886
Lrp1	Mus musculus	TLLISTLHRPMDLHVFHALR	TRUE	TRUE		_TLLISTLHRPMDLHVFHALR_.3	_TLLISTLHRPMDLHVFHALR_	FALSE	85.8824	131.016	102.946	113.708	95.8909	55.2523	196.812	98.8494	351.203
Lrp1	Mus musculus	TLLISTLHRPMDLHVFHALR	TRUE	TRUE	(M3277);(M3277)	_TLLISTLHRPM[Oxidation (M)]DLHVFHALR_.3	_TLLISTLHRPM[Oxidation (M)]DLHVFHALR_	FALSE	91.2707	69.3981	75.8264	106.298	147.104	45.8924	92.413	51.2745	77.184
Lrp1	Mus musculus	IVYEGPELNHAFGLCHHGNYLFWTEYR	TRUE	TRUE	(C750);(C750)	_IVYEGPELNHAFGLC[Carbamidomethyl (C)]HHGNYLFWTEYR_.5	_IVYEGPELNHAFGLC[Carbamidomethyl (C)]HHGNYLFWTEYR_	FALSE	2058.98	844.542	672.697	168.191	265.478	206.36	1435.33	719.787	1402.68
Lrp1	Mus musculus	IVYEGPELNHAFGLCHHGNYLFWTEYR	TRUE	TRUE	(C750);(C750)	_IVYEGPELNHAFGLC[Carbamidomethyl (C)]HHGNYLFWTEYR_.4	_IVYEGPELNHAFGLC[Carbamidomethyl (C)]HHGNYLFWTEYR_	FALSE	1066.17	371.463	242.829	66.3233	78.6296	63.4644	944.166	402.683	1177.68
Lrp1	Mus musculus	RIDLHKGDYSVLVPGLR	TRUE	TRUE	(K1287);(K1287)	_RIDLHK[GlyGly (K)]GDYSVLVPGLR_.3	_RIDLHK[GlyGly (K)]GDYSVLVPGLR_	FALSE	187.987	168.476	104.091	29.9519	142.104	27.3236	291.872	191.184	90.0754
Lrp1	Mus musculus	RIDLHKGDYSVLVPGLR	TRUE	TRUE	(K1287);(K1287)	_RIDLHK[GlyGly (K)]GDYSVLVPGLR_.4	_RIDLHK[GlyGly (K)]GDYSVLVPGLR_	FALSE	1645.69	1179.84	1548.93	181.605	188.542	240.955	2656.45	1398.82	1048.45
Lrp1	Mus musculus	LDGSFKNAVVQGLEQPHGLVVHPLR	TRUE	TRUE	(K1695);(K1695)	_LDGSFK[GlyGly (K)]NAVVQGLEQPHGLVVHPLR_.4	_LDGSFK[GlyGly (K)]NAVVQGLEQPHGLVVHPLR_	FALSE	623.22	680.701	700.366	132.74	297.874	171.811	1131.79	1173.47	515.885
Lrp1	Mus musculus	LDGSFKNAVVQGLEQPHGLVVHPLR	TRUE	TRUE	(K1695);(K1695)	_LDGSFK[GlyGly (K)]NAVVQGLEQPHGLVVHPLR_.5	_LDGSFK[GlyGly (K)]NAVVQGLEQPHGLVVHPLR_	FALSE	678.593	660.907	578.784	89.2525	125.208	112.549	839.28	605.597	311.064
Lrp1	Mus musculus	LDGSFKNAVVQGLEQPHGLVVHPLR	TRUE	TRUE	(K1695);(K1695)	_LDGSFK[GlyGly (K)]NAVVQGLEQPHGLVVHPLR_.3	_LDGSFK[GlyGly (K)]NAVVQGLEQPHGLVVHPLR_	FALSE	18.6492	26.7097	12.2202	6.4619	3.05399	2.31855	20.5662	7.05805	14.2161
Lrp1	Mus musculus	GLSHPFSIDVFEDYIYGVTYINNR	TRUE	TRUE		_GLSHPFSIDVFEDYIYGVTYINNR_.3	_GLSHPFSIDVFEDYIYGVTYINNR_	FALSE	2753.29	711.138	271.007	782.991	348.643	817.91	457.285	151.414	453.454
Lrp1	Mus musculus	GLSHPFSIDVFEDYIYGVTYINNR	TRUE	TRUE		_GLSHPFSIDVFEDYIYGVTYINNR_.4	_GLSHPFSIDVFEDYIYGVTYINNR_	FALSE	301.13	102.573	62.614	116.109	202.409	111.3	39.0014	42.0455	38.1872
Lrp1	Mus musculus	DTIEVSKLNGAYR	TRUE	TRUE	(K3131);(K3131)	_DTIEVSK[GlyGly (K)]LNGAYR_.2	_DTIEVSK[GlyGly (K)]LNGAYR_	FALSE	208.328	215.284	203.79	412.624	280.935	267.245	1735.94	446.884	768.412
Lrp1	Mus musculus	DTIEVSKLNGAYR	TRUE	TRUE	(K3131);(K3131)	_DTIEVSK[GlyGly (K)]LNGAYR_.3	_DTIEVSK[GlyGly (K)]LNGAYR_	FALSE	706.642	811.556	758.952	533.691	185.293	282.57	669.287	552.443	445.16
Lrp1	Mus musculus	AEKLYFSDATLDK	TRUE	TRUE	(K2391);(K2391)	_AEK[GlyGly (K)]LYFSDATLDK_.2	_AEK[GlyGly (K)]LYFSDATLDK_	FALSE	345.359	530.882	449.45	765.772	487.555	219.877	817.304	650.178	285.931
Lrp1	Mus musculus	AEKLYFSDATLDK	TRUE	TRUE	(K2391);(K2391)	_AEK[GlyGly (K)]LYFSDATLDK_.3	_AEK[GlyGly (K)]LYFSDATLDK_	FALSE	321.074	246.65	263.06	431.024	420.811	318.502	370.494	170.929	148.112
Lrp1	Mus musculus	HTVDQTRPGAFER	TRUE	TRUE		_HTVDQTRPGAFER_.3	_HTVDQTRPGAFER_	FALSE	1692.35	1010.15	682.024	1070.04	100.079	323.767	279.632	773.793	178.215
Lrp1	Mus musculus	AITVHPEKGYLFWTEWGHYPR	TRUE	TRUE	(K2020);(K2020)	_AITVHPEK[GlyGly (K)]GYLFWTEWGHYPR_.5	_AITVHPEK[GlyGly (K)]GYLFWTEWGHYPR_	FALSE	759.148	457.314	477.832	64.6754	58.446	87.612	589.109	104.817	418.807
Lrp1	Mus musculus	AITVHPEKGYLFWTEWGHYPR	TRUE	TRUE	(K2020);(K2020)	_AITVHPEK[GlyGly (K)]GYLFWTEWGHYPR_.4	_AITVHPEK[GlyGly (K)]GYLFWTEWGHYPR_	FALSE	527.636	410.78	306.785	164.155	100.819	178.029	597.291	378.086	264.971
Lrp1	Mus musculus	MYDAQQQQVGTNKCR	TRUE	TRUE	(K807,C808);(K807,C808)	_MYDAQQQQVGTNK[GlyGly (K)]C[Carbamidomethyl (C)]R_.3	_MYDAQQQQVGTNK[GlyGly (K)]C[Carbamidomethyl (C)]R_	FALSE	627.43	388.169	418.051	510.579	775.879	164.279	309.395	155.766	422.046
Lrp1	Mus musculus	MYDAQQQQVGTNKCR	TRUE	TRUE	(K807,C808);(K807,C808)	_MYDAQQQQVGTNK[GlyGly (K)]C[Carbamidomethyl (C)]R_.2	_MYDAQQQQVGTNK[GlyGly (K)]C[Carbamidomethyl (C)]R_	FALSE	112.642	64.7886	48.6747	13.6076	33.7425	6.25841	30.9844	10.333	52.9355
Lrp1	Mus musculus	MYDAQQQQVGTNKCR	TRUE	TRUE	(M795,K807,C808);(M795,K807,C808)	_M[Oxidation (M)]YDAQQQQVGTNK[GlyGly (K)]C[Carbamidomethyl (C)]R_.2	_M[Oxidation (M)]YDAQQQQVGTNK[GlyGly (K)]C[Carbamidomethyl (C)]R_	FALSE	118.795	27.6568	51.6714	40.9655	19.0169	13.9778	21.4203	4.08735	42.3103
Lrp1	Mus musculus	IVFPHGITLDLVSR	FALSE	TRUE		_IVFPHGITLDLVSR_.3	_IVFPHGITLDLVSR_	FALSE	247.728	381.285	321.708	215.232	171.875	163.978	589.463	277.913	245.137
Lrp1	Mus musculus	IVFPHGITLDLVSR	FALSE	TRUE		_IVFPHGITLDLVSR_.2	_IVFPHGITLDLVSR_	FALSE	234.875	102.334	241.176	107.93	91.5219	121.742	158.292	261.744	106.552
Lrp1	Mus musculus	AEKLYFSDATLDKIER	TRUE	TRUE	(K2391);(K2391)	_AEK[GlyGly (K)]LYFSDATLDKIER_.3	_AEK[GlyGly (K)]LYFSDATLDKIER_	FALSE	487.204	330.051	149.391	125.978	95.7968	222.072	179.478	108.183	199.983
Lrp1	Mus musculus	AEKLYFSDATLDKIER	TRUE	TRUE	(K2391,K2401);(K2391,K2401)	_AEK[GlyGly (K)]LYFSDATLDK[GlyGly (K)]IER_.3	_AEK[GlyGly (K)]LYFSDATLDK[GlyGly (K)]IER_	FALSE	237.305	246.278	229.195	212.35	127.169	331.515	395.082	152.937	152.289
Lrp1	Mus musculus	SGFSLGSDGKSCK	FALSE	TRUE	(K518,C520);(K518,C520)	_SGFSLGSDGK[GlyGly (K)]SC[Carbamidomethyl (C)]K_.2	_SGFSLGSDGK[GlyGly (K)]SC[Carbamidomethyl (C)]K_	FALSE	16.1101	323.076	308.306	592.222	287.26	203.004	13.5996	7.21384	190.431
Lrp1	Mus musculus	SGFSLGSDGKSCK	FALSE	TRUE	(K518,C520);(K518,C520)	_SGFSLGSDGK[GlyGly (K)]SC[Carbamidomethyl (C)]K_.3	_SGFSLGSDGK[GlyGly (K)]SC[Carbamidomethyl (C)]K_	FALSE	26.4889	125.877	109.724	279.376	158.373	104.639	38.6333	43.1275	110.085
Lrp1	Mus musculus	LYWADAKLSVIGSIR	TRUE	TRUE	(K4066);(K4066)	_LYWADAK[GlyGly (K)]LSVIGSIR_.3	_LYWADAK[GlyGly (K)]LSVIGSIR_	FALSE	482.969	391.355	382.338	171.895	189.315	188.579	344.611	361.133	196.751
Lrp1	Mus musculus	LYWADAKLSVIGSIR	TRUE	TRUE	(K4066);(K4066)	_LYWADAK[GlyGly (K)]LSVIGSIR_.2	_LYWADAK[GlyGly (K)]LSVIGSIR_	FALSE	151.207	142.512	131.214	34.7472	43.2317	58.6865	58.4718	44.631	86.9207
Lrp1	Mus musculus	KLNLDGSNYTLLK	TRUE	TRUE	(K3042);(K3042)	_K[GlyGly (K)]LNLDGSNYTLLK_.3	_K[GlyGly (K)]LNLDGSNYTLLK_	FALSE	126.065	154.222	139.265	350.834	303.64	230.851	323.308	249.191	88.0673
Lrp1	Mus musculus	KLNLDGSNYTLLK	TRUE	TRUE	(K3042);(K3042)	_K[GlyGly (K)]LNLDGSNYTLLK_.2	_K[GlyGly (K)]LNLDGSNYTLLK_	FALSE	50.8641	70.8509	98.5075	36.0739	67.9275	35.0059	142.458	71.3116	74.6056
Lrp1	Mus musculus	GCKDNATDSVPLR	TRUE	TRUE	(C2125,K2126);(C2125,K2126)	_GC[Carbamidomethyl (C)]K[GlyGly (K)]DNATDSVPLR_.2	_GC[Carbamidomethyl (C)]K[GlyGly (K)]DNATDSVPLR_	FALSE	10.2767	67.8128	45.1334	47.9882	45.1392	34.6308	3.77739	6.62901	70.0282
Lrp1	Mus musculus	GCKDNATDSVPLR	TRUE	TRUE	(C2125,K2126);(C2125,K2126)	_GC[Carbamidomethyl (C)]K[GlyGly (K)]DNATDSVPLR_.3	_GC[Carbamidomethyl (C)]K[GlyGly (K)]DNATDSVPLR_	FALSE	50.3505	186.749	113.311	457.844	338.976	334.812	81.7975	41.6544	130.552
Lrp1	Mus musculus	AIVVDPLNGWMYWTDWEEDPKDSRR	FALSE	TRUE	(K673);(K673)	_AIVVDPLNGWMYWTDWEEDPK[GlyGly (K)]DSRR_.4	_AIVVDPLNGWMYWTDWEEDPK[GlyGly (K)]DSRR_	FALSE	249.47	176.873	161.866	286.044	189.279	73.7554	124.178	137.596	138.762
Lrp1	Mus musculus	AIVVDPLNGWMYWTDWEEDPKDSRR	FALSE	TRUE		_AIVVDPLNGWMYWTDWEEDPKDSRR_.4	_AIVVDPLNGWMYWTDWEEDPKDSRR_	FALSE	93.5746	30.1206	22.1495	56.0642	64.5895	32.6325	15.0858	27.0149	17.2772
Lrp1	Mus musculus	EQMIYWTDVTTQGSMIR	TRUE	TRUE		_EQMIYWTDVTTQGSMIR_.2	_EQMIYWTDVTTQGSMIR_	FALSE	403.532	135.837	109.706	228.608	76.9837	78.9207	126.793	43.3897	175.822
Lrp1	Mus musculus	EQMIYWTDVTTQGSMIR	TRUE	TRUE	(M3071);(M3071)	_EQM[Oxidation (M)]IYWTDVTTQGSMIR_.2	_EQM[Oxidation (M)]IYWTDVTTQGSMIR_	FALSE	33.7162	61.1137	28.8333	84.213	22.6867	51.608	26.8198	13.634	29.8668
Lrp1	Mus musculus	EQMIYWTDVTTQGSMIR	TRUE	TRUE	(M3083);(M3083)	_EQMIYWTDVTTQGSM[Oxidation (M)]IR_.2	_EQMIYWTDVTTQGSM[Oxidation (M)]IR_	FALSE	27.7749	19.6457	26.1512	38.2734	12.9058	27.1911	6.49181	18.3949	9.92822
Lrp1	Mus musculus	HSLASTDEKR	TRUE	TRUE	(K4528);(K4528)	_HSLASTDEK[GlyGly (K)]R_.3	_HSLASTDEK[GlyGly (K)]R_	FALSE	323.254	347.764	279.241	285.783	197.92	192.606	127.945	146.018	163.314
Lrp1	Mus musculus	TLISGMIDEPHAIVVDPLRGTMYWSDWGNHPK	TRUE	TRUE		_TLISGMIDEPHAIVVDPLRGTMYWSDWGNHPK_.4	_TLISGMIDEPHAIVVDPLRGTMYWSDWGNHPK_	FALSE	379.268	278.827	301.636	156.116	235.526	135.524	92.9269	121.711	138.329
Lrp1	Mus musculus	TGIGVQLKDIK	TRUE	TRUE	(K2144);(K2144)	_TGIGVQLK[GlyGly (K)]DIK_.2	_TGIGVQLK[GlyGly (K)]DIK_	FALSE	65.9238	106.885	118.81	142.783	73.0277	85.5769	433.258	317.777	218.987
Lrp1	Mus musculus	KLSGCSQDCEDLK	TRUE	TRUE	(K2949,C2953,C2957);(K2949,C2953,C2957)	_K[GlyGly (K)]LSGC[Carbamidomethyl (C)]SQDC[Carbamidomethyl (C)]EDLK_.3	_K[GlyGly (K)]LSGC[Carbamidomethyl (C)]SQDC[Carbamidomethyl (C)]EDLK_	FALSE	129.92	149.068	129.158	82.3048	171.367	71.8328	213.521	152.4	129.707
Lrp1	Mus musculus	KLSGCSQDCEDLK	TRUE	TRUE	(K2949,C2953,C2957);(K2949,C2953,C2957)	_K[GlyGly (K)]LSGC[Carbamidomethyl (C)]SQDC[Carbamidomethyl (C)]EDLK_.2	_K[GlyGly (K)]LSGC[Carbamidomethyl (C)]SQDC[Carbamidomethyl (C)]EDLK_	FALSE	27.6411	27.3408	25.6026	16.1838	30.94	25.5953	27.3575	27.7755	30.1393
Lrp1	Mus musculus	SLDPFKPFIIFSNRHEIR	TRUE	TRUE	(K1269);(K1269)	_SLDPFK[GlyGly (K)]PFIIFSNRHEIR_.4	_SLDPFK[GlyGly (K)]PFIIFSNRHEIR_	FALSE	363.74	260.518	238.373	105.96	167.804	121.199	106.111	162.027	103.568
Lrp1	Mus musculus	LVYWADAYLDYIEVVDYEGKGR	FALSE	TRUE	(K400);(K400)	_LVYWADAYLDYIEVVDYEGK[GlyGly (K)]GR_.3	_LVYWADAYLDYIEVVDYEGK[GlyGly (K)]GR_	FALSE	199.295	148.612	113.498	136.72	90.6372	57.5481	120.148	84.8545	61.5298
Lrp1	Mus musculus	AFVLDECQNLMFWTNWNELHPSIMR	TRUE	TRUE	(C2343);(C2343)	_AFVLDEC[Carbamidomethyl (C)]QNLMFWTNWNELHPSIMR_.3	_AFVLDEC[Carbamidomethyl (C)]QNLMFWTNWNELHPSIMR_	FALSE	127.585	83.23	38.5423	95.3696	48.2125	50.7968	28.8229	9.13167	90.6453
Lrp1	Mus musculus	AFVLDECQNLMFWTNWNELHPSIMR	TRUE	TRUE	(C2343,M2360);(C2343,M2360)	_AFVLDEC[Carbamidomethyl (C)]QNLMFWTNWNELHPSIM[Oxidation (M)]R_.3	_AFVLDEC[Carbamidomethyl (C)]QNLMFWTNWNELHPSIM[Oxidation (M)]R_	FALSE	34.9057	20.884	11.3282	24.032	14.0521	9.98364	10.496	1.31628	14.9505
Lrp1	Mus musculus	QCSGFCENFGTCQMAADGSR	TRUE	TRUE	(C4309,C4313,C4319);(C4309,C4313,C4319)	_QC[Carbamidomethyl (C)]SGFC[Carbamidomethyl (C)]ENFGTC[Carbamidomethyl (C)]QMAADGSR_.2	_QC[Carbamidomethyl (C)]SGFC[Carbamidomethyl (C)]ENFGTC[Carbamidomethyl (C)]QMAADGSR_	FALSE	9.3505	2.96544	1	8.23067	6.08735	6.12738	3.75106	1	2.84577
Lrp1	Mus musculus	GVTHLNISGLKMPR	TRUE	TRUE	(K3959);(K3959)	_GVTHLNISGLK[GlyGly (K)]MPR_.4	_GVTHLNISGLK[GlyGly (K)]MPR_	FALSE	4989.41	5199.23	5626.53	16095.9	17387	14934.7	1010.23	3587.85	1422.59
Lrp1	Mus musculus	GVTHLNISGLKMPR	TRUE	TRUE	(K3959);(K3959)	_GVTHLNISGLK[GlyGly (K)]MPR_.3	_GVTHLNISGLK[GlyGly (K)]MPR_	FALSE	848.229	920.027	863.51	340.911	374.204	374.66	1143.55	842.581	779.521
Lrp1	Mus musculus	GVTHLNISGLKMPR	TRUE	TRUE	(K3959,M3960);(K3959,M3960)	_GVTHLNISGLK[GlyGly (K)]M[Oxidation (M)]PR_.3	_GVTHLNISGLK[GlyGly (K)]M[Oxidation (M)]PR_	FALSE	231.521	141.474	157.449	199.438	206.431	403.5	284.369	160.358	62.4765
Lrp1	Mus musculus	KFLLYAR	FALSE	FALSE	(K1584);(K1584)	_K[GlyGly (K)]FLLYAR_.2	_K[GlyGly (K)]FLLYAR_	FALSE	1626.91	1746.17	1836.3	3201.53	1821.1	1480.24	3363.66	2423.44	1413.4
Lrp1	Mus musculus	KFLLYAR	FALSE	FALSE		_KFLLYAR_.2	_KFLLYAR_	FALSE	367.949	192.478	135.769	721.19	185.509	344.696	282.012	62.6325	345.679
Lrp1	Mus musculus	KFLLYAR	FALSE	FALSE		_KFLLYAR_.3	_KFLLYAR_	FALSE	112.016	136.099	51.5961	101.549	62.2411	87.0995	47.3346	58.5837	15.3358
Lrp1	Mus musculus	IFFSDIHFGNIQQINDDGSGR	TRUE	TRUE		_IFFSDIHFGNIQQINDDGSGR_.3	_IFFSDIHFGNIQQINDDGSGR_	FALSE	1357.85	408.028	362.255	1426.26	686.946	1011.98	932.228	343.202	653.731
Lrp1	Mus musculus	IFFSDIHFGNIQQINDDGSGR	TRUE	TRUE		_IFFSDIHFGNIQQINDDGSGR_.2	_IFFSDIHFGNIQQINDDGSGR_	FALSE	12.7267	12.8924	8.52593	23.1168	5.7254	20.9003	7.32511	5.07147	4.82199
Lrp1	Mus musculus	SEPVHPFGLAVYGEHIFWTDWVR	TRUE	TRUE		_SEPVHPFGLAVYGEHIFWTDWVR_.4	_SEPVHPFGLAVYGEHIFWTDWVR_	FALSE	1646.12	616.467	410.546	40.4487	50.9901	118.847	484.804	165.099	623.994
Lrp1	Mus musculus	SEPVHPFGLAVYGEHIFWTDWVR	TRUE	TRUE		_SEPVHPFGLAVYGEHIFWTDWVR_.3	_SEPVHPFGLAVYGEHIFWTDWVR_	FALSE	522.314	325.339	143.534	90.4022	102.198	99.063	177.078	102.433	273.928
Lrp1	Mus musculus	LVDSKIVFPHGITLDLVSR	FALSE	TRUE	(K366);(K366)	_LVDSK[GlyGly (K)]IVFPHGITLDLVSR_.3	_LVDSK[GlyGly (K)]IVFPHGITLDLVSR_	FALSE	325.206	337.226	260.026	65.402	126.011	68.8077	434.471	546.687	361.056
Lrp1	Mus musculus	LVDSKIVFPHGITLDLVSR	FALSE	TRUE	(K366);(K366)	_LVDSK[GlyGly (K)]IVFPHGITLDLVSR_.4	_LVDSK[GlyGly (K)]IVFPHGITLDLVSR_	FALSE	408.508	315.74	302.856	82.7738	129.124	77.817	375.264	442.8	223.194
Lrp1	Mus musculus	LVDSKIVFPHGITLDLVSR	FALSE	TRUE	(K366);(K366)	_LVDSK[GlyGly (K)]IVFPHGITLDLVSR_.2	_LVDSK[GlyGly (K)]IVFPHGITLDLVSR_	FALSE	39.6051	21.1665	14.2568	24.8204	24.7101	13.4304	11.508	1.48387	9.59317
Lrp1	Mus musculus	SHACENDQYGKPGGCSDICLLANSHK	FALSE	TRUE	(C479,K486,C490,C494);(C479,K486,C490,C494)	_SHAC[Carbamidomethyl (C)]ENDQYGK[GlyGly (K)]PGGC[Carbamidomethyl (C)]SDIC[Carbamidomethyl (C)]LLANSHK_.4	_SHAC[Carbamidomethyl (C)]ENDQYGK[GlyGly (K)]PGGC[Carbamidomethyl (C)]SDIC[Carbamidomethyl (C)]LLANSHK_	FALSE	525.855	370.23	334.708	45.1425	37.3604	51.0229	523.364	318.918	502.431
Lrp1	Mus musculus	SHACENDQYGKPGGCSDICLLANSHK	FALSE	TRUE	(C479,K486,C490,C494);(C479,K486,C490,C494)	_SHAC[Carbamidomethyl (C)]ENDQYGK[GlyGly (K)]PGGC[Carbamidomethyl (C)]SDIC[Carbamidomethyl (C)]LLANSHK_.5	_SHAC[Carbamidomethyl (C)]ENDQYGK[GlyGly (K)]PGGC[Carbamidomethyl (C)]SDIC[Carbamidomethyl (C)]LLANSHK_	FALSE	253.219	213.981	187.24	73.0867	108.521	44.0436	343.215	220.57	267.363
Lrp1	Mus musculus	SHACENDQYGKPGGCSDICLLANSHK	FALSE	TRUE	(C479,C490,C494);(C479,C490,C494)	_SHAC[Carbamidomethyl (C)]ENDQYGKPGGC[Carbamidomethyl (C)]SDIC[Carbamidomethyl (C)]LLANSHK_.4	_SHAC[Carbamidomethyl (C)]ENDQYGKPGGC[Carbamidomethyl (C)]SDIC[Carbamidomethyl (C)]LLANSHK_	FALSE	21.3345	133.041	19.7664	19.9083	24.1703	40.0167	18.0988	20.6611	38.4813
Lrp1	Mus musculus	DGIHNVEGVAVDWMGDNLYWTDDGPKK	FALSE	TRUE	(K625);(K625)	_DGIHNVEGVAVDWMGDNLYWTDDGPK[GlyGly (K)]K_.4	_DGIHNVEGVAVDWMGDNLYWTDDGPK[GlyGly (K)]K_	FALSE	430.51	374.024	279.465	285.881	275.129	155.79	270.919	325.308	277.217
Lrp1	Mus musculus	DGIHNVEGVAVDWMGDNLYWTDDGPKK	FALSE	TRUE		_DGIHNVEGVAVDWMGDNLYWTDDGPKK_.4	_DGIHNVEGVAVDWMGDNLYWTDDGPKK_	FALSE	211.677	345.221	243.888	336.165	264.87	168.719	254.507	269.83	252.711
Lrp1	Mus musculus	DGIHNVEGVAVDWMGDNLYWTDDGPKK	FALSE	TRUE	(K625);(K625)	_DGIHNVEGVAVDWMGDNLYWTDDGPK[GlyGly (K)]K_.3	_DGIHNVEGVAVDWMGDNLYWTDDGPK[GlyGly (K)]K_	FALSE	39.8525	30.446	23.064	61.4717	21.5754	53.3452	14.6802	10.0868	8.57788
Lrp1	Mus musculus	TVSCACPHLMK	TRUE	TRUE	(C1564,C1566);(C1564,C1566)	_TVSC[Carbamidomethyl (C)]AC[Carbamidomethyl (C)]PHLMK_.3	_TVSC[Carbamidomethyl (C)]AC[Carbamidomethyl (C)]PHLMK_	FALSE	195.536	213.815	193.106	102.81	96.8967	93.2442	61.8514	132.408	61.6262
Lrp1	Mus musculus	TVSCACPHLMK	TRUE	TRUE	(C1564,C1566);(C1564,C1566)	_TVSC[Carbamidomethyl (C)]AC[Carbamidomethyl (C)]PHLMK_.2	_TVSC[Carbamidomethyl (C)]AC[Carbamidomethyl (C)]PHLMK_	FALSE	70.1598	159.251	114.86	108.835	74.3869	64.3866	49.0459	10.972	76.6648
Lrp1	Mus musculus	TVSCACPHLMK	TRUE	TRUE	(C1564,C1566,M1570);(C1564,C1566,M1570)	_TVSC[Carbamidomethyl (C)]AC[Carbamidomethyl (C)]PHLM[Oxidation (M)]K_.3	_TVSC[Carbamidomethyl (C)]AC[Carbamidomethyl (C)]PHLM[Oxidation (M)]K_	FALSE	103.001	107.609	66.6501	45.313	74.0819	61.8767	44.7791	33.5582	33.287
Lrp1	Mus musculus	TVSCACPHLMK	TRUE	TRUE	(C1564,C1566,M1570);(C1564,C1566,M1570)	_TVSC[Carbamidomethyl (C)]AC[Carbamidomethyl (C)]PHLM[Oxidation (M)]K_.2	_TVSC[Carbamidomethyl (C)]AC[Carbamidomethyl (C)]PHLM[Oxidation (M)]K_	FALSE	47.9636	97.5708	81.4818	108.759	47.6254	130.108	40.3324	67.5903	122.809
Lrp1	Mus musculus	FGHSPLINLTGGLSHASDVVLYHQHKQPEVTNPCDR	TRUE	TRUE	(K4144,C4152);(K4144,C4152)	_FGHSPLINLTGGLSHASDVVLYHQHK[GlyGly (K)]QPEVTNPC[Carbamidomethyl (C)]DR_.6	_FGHSPLINLTGGLSHASDVVLYHQHK[GlyGly (K)]QPEVTNPC[Carbamidomethyl (C)]DR_	FALSE	312.828	389.077	266.589	126.113	241.585	204.265	320.48	207.437	298.341
Lrp1	Mus musculus	SIHLSDER	TRUE	TRUE		_SIHLSDER_.2	_SIHLSDER_	FALSE	468.022	304.342	97.9339	248.339	183.853	76.4384	9.57602	137.1	31.8186
Lrp1	Mus musculus	TLISGMIDEPHAIVVDPLR	TRUE	TRUE		_TLISGMIDEPHAIVVDPLR_.3	_TLISGMIDEPHAIVVDPLR_	FALSE	113.165	126.287	148.741	71.3402	151.056	58.4005	189.784	305.133	231.328
Lrp1	Mus musculus	TLISGMIDEPHAIVVDPLR	TRUE	TRUE		_TLISGMIDEPHAIVVDPLR_.2	_TLISGMIDEPHAIVVDPLR_	FALSE	20.8401	15.6363	10.2153	26.1308	6.2287	15.8041	30.8008	23.6003	12.6597
Lrp1	Mus musculus	LYWVDAFYDR	FALSE	TRUE		_LYWVDAFYDR_.2	_LYWVDAFYDR_	FALSE	229.542	182.137	165.888	111.554	193.451	159.692	225.845	112.573	201.861
Lrp1	Mus musculus	THNTCKAEGSEYQVLYIADDNEIR	TRUE	TRUE	(C3861,K3862);(C3861,K3862)	_THNTC[Carbamidomethyl (C)]K[GlyGly (K)]AEGSEYQVLYIADDNEIR_.4	_THNTC[Carbamidomethyl (C)]K[GlyGly (K)]AEGSEYQVLYIADDNEIR_	FALSE	151.367	88.6794	134.26	59.9795	68.2598	100.044	232.608	162.791	158.507
Lrp1	Mus musculus	GPVGLAIDFPESKLYWISSGNHTINR	TRUE	TRUE	(K1756);(K1756)	_GPVGLAIDFPESK[GlyGly (K)]LYWISSGNHTINR_.3	_GPVGLAIDFPESK[GlyGly (K)]LYWISSGNHTINR_	FALSE	138.825	210.12	207.366	122.885	105.935	67.5578	123.28	98.4314	140.344
Lrp1	Mus musculus	DNTTCYEFKK	TRUE	TRUE	(C1579,K1583);(C1579,K1583)	_DNTTC[Carbamidomethyl (C)]YEFK[GlyGly (K)]K_.2	_DNTTC[Carbamidomethyl (C)]YEFK[GlyGly (K)]K_	FALSE	64.0803	132.523	146.392	168.602	172.321	71.3373	22.3123	86.7528	33.3335
Lrp1	Mus musculus	GTNVCAVANGGCQQLCLYR	TRUE	TRUE	(C2160,C2167,C2171);(C2160,C2167,C2171)	_GTNVC[Carbamidomethyl (C)]AVANGGC[Carbamidomethyl (C)]QQLC[Carbamidomethyl (C)]LYR_.2	_GTNVC[Carbamidomethyl (C)]AVANGGC[Carbamidomethyl (C)]QQLC[Carbamidomethyl (C)]LYR_	FALSE	31.1398	12.8285	12.2403	65.1624	16.7592	5.68134	16.3761	4.45391	33.4294
Lrp1	Mus musculus	GTNVCAVANGGCQQLCLYR	TRUE	TRUE	(C2160,C2167,C2171);(C2160,C2167,C2171)	_GTNVC[Carbamidomethyl (C)]AVANGGC[Carbamidomethyl (C)]QQLC[Carbamidomethyl (C)]LYR_.4	_GTNVC[Carbamidomethyl (C)]AVANGGC[Carbamidomethyl (C)]QQLC[Carbamidomethyl (C)]LYR_	FALSE	229.317	267.294	276.613	425.491	95.0516	408.751	115.927	123.702	61.8852
Lrp1	Mus musculus	NTIALDFHLSQSALYWTDVVEDK	TRUE	TRUE		_NTIALDFHLSQSALYWTDVVEDK_.3	_NTIALDFHLSQSALYWTDVVEDK_	FALSE	89.9659	125.651	68.9439	62.9383	106.637	68.3983	111.488	120.63	76.237
Lrp1	Mus musculus	QPDVPNHPCKVNNGGCSNLCLLSPGGGHK	TRUE	TRUE	(C3295,K3296,C3302,C3306);(C3295,K3296,C3302,C3306)	_QPDVPNHPC[Carbamidomethyl (C)]K[GlyGly (K)]VNNGGC[Carbamidomethyl (C)]SNLC[Carbamidomethyl (C)]LLSPGGGHK_.4	_QPDVPNHPC[Carbamidomethyl (C)]K[GlyGly (K)]VNNGGC[Carbamidomethyl (C)]SNLC[Carbamidomethyl (C)]LLSPGGGHK_	FALSE	45.6056	88.867	62.1508	27.9341	23.4957	22.2693	126.709	56.1799	140.543
Lrp1	Mus musculus	SIIVDTKITWPNGLTVDYVTER	TRUE	TRUE	(K3188);(K3188)	_SIIVDTK[GlyGly (K)]ITWPNGLTVDYVTER_.3	_SIIVDTK[GlyGly (K)]ITWPNGLTVDYVTER_	FALSE	97.4044	88.7757	85.1303	77.2084	83.9036	72.837	91.2221	89.7538	54.2162
Lrp1	Mus musculus	AIVVDPLNGWMYWTDWEEDPKDSR	FALSE	TRUE		_AIVVDPLNGWMYWTDWEEDPKDSR_.3	_AIVVDPLNGWMYWTDWEEDPKDSR_	FALSE	143.426	36.2799	10.7072	150.406	35.4096	48.9841	8.93645	2.50156	1.49169
Lrp1	Mus musculus	ILQEDFTCR	TRUE	TRUE	(C2518);(C2518)	_ILQEDFTC[Carbamidomethyl (C)]R_.2	_ILQEDFTC[Carbamidomethyl (C)]R_	FALSE	123.29	59.7832	63.6654	60.0507	43.217	101.018	60.9623	57.3032	55.9522
Lrp1	Mus musculus	ETILKDGIHNVEGVAVDWMGDNLYWTDDGPKK	FALSE	TRUE	(K599);(K599)	_ETILK[GlyGly (K)]DGIHNVEGVAVDWMGDNLYWTDDGPKK_.4	_ETILK[GlyGly (K)]DGIHNVEGVAVDWMGDNLYWTDDGPKK_	FALSE	41.967	30.8735	32.1675	18.6229	30.454	13.0515	28.9522	21.4748	40.4576
Lrp1	Mus musculus	KIVYEGPELNHAFGLCHHGNYLFWTEYR	TRUE	TRUE	(C750);(C750)	_KIVYEGPELNHAFGLC[Carbamidomethyl (C)]HHGNYLFWTEYR_.5	_KIVYEGPELNHAFGLC[Carbamidomethyl (C)]HHGNYLFWTEYR_	FALSE	1517	298.46	179.794	127.671	154.539	149.387	361.847	169.766	768.896
Lrp1	Mus musculus	KIVYEGPELNHAFGLCHHGNYLFWTEYR	TRUE	TRUE	(K735,C750);(K735,C750)	_K[GlyGly (K)]IVYEGPELNHAFGLC[Carbamidomethyl (C)]HHGNYLFWTEYR_.5	_K[GlyGly (K)]IVYEGPELNHAFGLC[Carbamidomethyl (C)]HHGNYLFWTEYR_	FALSE	692.12	360.495	365.091	55.7407	117.747	103.61	564.293	229.375	400.022
Lrp1	Mus musculus	KIVYEGPELNHAFGLCHHGNYLFWTEYR	TRUE	TRUE	(C750);(C750)	_KIVYEGPELNHAFGLC[Carbamidomethyl (C)]HHGNYLFWTEYR_.4	_KIVYEGPELNHAFGLC[Carbamidomethyl (C)]HHGNYLFWTEYR_	FALSE	760.4	517.197	502.918	196.77	220.41	164.747	237.242	127.035	266.513
Lrp1	Mus musculus	KIVYEGPELNHAFGLCHHGNYLFWTEYR	TRUE	TRUE	(K735,C750);(K735,C750)	_K[GlyGly (K)]IVYEGPELNHAFGLC[Carbamidomethyl (C)]HHGNYLFWTEYR_.4	_K[GlyGly (K)]IVYEGPELNHAFGLC[Carbamidomethyl (C)]HHGNYLFWTEYR_	FALSE	667.743	470.459	488.434	113.266	115.018	86.7288	258.315	30.3557	243.54
Lrp1	Mus musculus	TLIEGKMTHPR	FALSE	TRUE	(K647);(K647)	_TLIEGK[GlyGly (K)]MTHPR_.3	_TLIEGK[GlyGly (K)]MTHPR_	FALSE	243.066	682.649	627.676	1302.81	771.726	413.598	705.065	517.09	443.698
Lrp1	Mus musculus	TLIEGKMTHPR	FALSE	TRUE	(K647,M648);(K647,M648)	_TLIEGK[GlyGly (K)]M[Oxidation (M)]THPR_.3	_TLIEGK[GlyGly (K)]M[Oxidation (M)]THPR_	FALSE	171.932	229.196	131.105	84.2625	130.943	97.7159	647.091	383.405	277.08
Lrp1	Mus musculus	TLIEGKMTHPR	FALSE	TRUE	(K647);(K647)	_TLIEGK[GlyGly (K)]MTHPR_.2	_TLIEGK[GlyGly (K)]MTHPR_	FALSE	53.3882	89.3676	82.3178	49.5748	22.7891	41.4442	96.7902	38.5926	114.117
Lrp1	Mus musculus	TLIEGKMTHPR	FALSE	TRUE	(K647,M648);(K647,M648)	_TLIEGK[GlyGly (K)]M[Oxidation (M)]THPR_.2	_TLIEGK[GlyGly (K)]M[Oxidation (M)]THPR_	FALSE	38.9148	70.8199	44.2447	17.2253	24.7425	72.48	17.085	15.9282	32.7424
Lrp1	Mus musculus	TPNGLAIDHR	TRUE	TRUE		_TPNGLAIDHR_.3	_TPNGLAIDHR_	FALSE	298.347	409.384	271.365	317.125	391.822	116.692	117.843	80.4333	205.822
Lrp1	Mus musculus	TPNGLAIDHR	TRUE	TRUE		_TPNGLAIDHR_.2	_TPNGLAIDHR_	FALSE	216.133	392.134	314.979	247.611	263.078	256.127	83.7152	86.5897	75.4763
Lrp1	Mus musculus	LYFSDATLDKIER	TRUE	TRUE	(K2401);(K2401)	_LYFSDATLDK[GlyGly (K)]IER_.3	_LYFSDATLDK[GlyGly (K)]IER_	FALSE	148.239	138.061	109.496	417.026	513.079	255.854	74.4491	61.5381	83.2361
Lrp1	Mus musculus	LYFSDATLDKIER	TRUE	TRUE	(K2401);(K2401)	_LYFSDATLDK[GlyGly (K)]IER_.2	_LYFSDATLDK[GlyGly (K)]IER_	FALSE	95.518	111.098	89.1783	142.454	37.0822	73.9177	238.476	127.884	125.367
Lrp1	Mus musculus	SGQQACEGVGSFLLYSVHEGIR	TRUE	TRUE	(C1887);(C1887)	_SGQQAC[Carbamidomethyl (C)]EGVGSFLLYSVHEGIR_.3	_SGQQAC[Carbamidomethyl (C)]EGVGSFLLYSVHEGIR_	FALSE	279.031	236.672	222.316	185.024	249.511	185.085	672.201	326.52	695.416
Lrp1	Mus musculus	GAKGFQHQR	TRUE	TRUE	(K4453);(K4453)	_GAK[GlyGly (K)]GFQHQR_.3	_GAK[GlyGly (K)]GFQHQR_	FALSE	303.738	250.171	187.065	351.421	200.756	36.6783	128.014	95.8895	79.3549
Lrp1	Mus musculus	GAKGFQHQR	TRUE	TRUE	(K4453);(K4453)	_GAK[GlyGly (K)]GFQHQR_.2	_GAK[GlyGly (K)]GFQHQR_	FALSE	236.099	224.155	190.339	229.889	513.496	331.29	113.718	134.266	130.609
Lrp1	Mus musculus	RGLSHPFSIDVFEDYIYGVTYINNR	TRUE	TRUE		_RGLSHPFSIDVFEDYIYGVTYINNR_.4	_RGLSHPFSIDVFEDYIYGVTYINNR_	FALSE	82.2728	90.9309	97.122	71.4182	69.1375	64.9344	411.577	84.4472	197.087
Lrp1	Mus musculus	RGLSHPFSIDVFEDYIYGVTYINNR	TRUE	TRUE		_RGLSHPFSIDVFEDYIYGVTYINNR_.3	_RGLSHPFSIDVFEDYIYGVTYINNR_	FALSE	81.8619	108.479	182.248	78.9538	104.744	102.297	141.308	30.1192	231.42
Lrp1	Mus musculus	GHEFLSHPFAVTLYGGEVYWTDWR	TRUE	TRUE		_GHEFLSHPFAVTLYGGEVYWTDWR_.4	_GHEFLSHPFAVTLYGGEVYWTDWR_	FALSE	198.08	83.1627	126.111	115.724	157.791	111.695	286.165	201.294	240.779
Lrp1	Mus musculus	GHEFLSHPFAVTLYGGEVYWTDWR	TRUE	TRUE		_GHEFLSHPFAVTLYGGEVYWTDWR_.3	_GHEFLSHPFAVTLYGGEVYWTDWR_	FALSE	183.91	63.1391	37.4662	39.2469	39.8654	38.455	13.7474	10.955	8.10067
Lrp1	Mus musculus	TLLISTLHRPMDLHVFHALRQPDVPNHPCK	TRUE	TRUE	(C3295);(C3295)	_TLLISTLHRPMDLHVFHALRQPDVPNHPC[Carbamidomethyl (C)]K_.6	_TLLISTLHRPMDLHVFHALRQPDVPNHPC[Carbamidomethyl (C)]K_	FALSE	138.39	94.9182	73.109	23.1367	51.2717	49.0981	63.806	106.874	226.172
Lrp1	Mus musculus	TLLISTLHRPMDLHVFHALRQPDVPNHPCK	TRUE	TRUE	(C3295);(C3295)	_TLLISTLHRPMDLHVFHALRQPDVPNHPC[Carbamidomethyl (C)]K_.5	_TLLISTLHRPMDLHVFHALRQPDVPNHPC[Carbamidomethyl (C)]K_	FALSE	47.627	35.3861	37.7986	95.295	46.8113	72.037	161.024	57.4468	261.112
Lrp1	Mus musculus	VYWSDVR	TRUE	TRUE		_VYWSDVR_.2	_VYWSDVR_	FALSE	380.674	326.666	221.388	257.896	207.825	262.39	184.069	196.605	194.708
Lrp1	Mus musculus	GDYSVLVPGLR	TRUE	TRUE		_GDYSVLVPGLR_.2	_GDYSVLVPGLR_	FALSE	49.854	151.989	166.094	46.4031	52.85	69.0217	100.836	63.1426	49.4082
Lrp1	Mus musculus	CDNDNDCGDNSDEAGCSHSCSSTQFKCNSGR	TRUE	TRUE	(C997,C1003,C1012,C1016,K1022,C1023);(C997,C1003,C1012,C1016,K1022,C1023)	_C[Carbamidomethyl (C)]DNDNDC[Carbamidomethyl (C)]GDNSDEAGC[Carbamidomethyl (C)]SHSC[Carbamidomethyl (C)]SSTQFK[GlyGly (K)]C[Carbamidomethyl (C)]NSGR_.4	_C[Carbamidomethyl (C)]DNDNDC[Carbamidomethyl (C)]GDNSDEAGC[Carbamidomethyl (C)]SHSC[Carbamidomethyl (C)]SSTQFK[GlyGly (K)]C[Carbamidomethyl (C)]NSGR_	FALSE	9.62619	5.66853	6.29123	4.29334	1.72411	4.85343	5.37467	1	1
Lrp1	Mus musculus	GRDTIEVSKLNGAYR	TRUE	TRUE	(K3131);(K3131)	_GRDTIEVSK[GlyGly (K)]LNGAYR_.3	_GRDTIEVSK[GlyGly (K)]LNGAYR_	FALSE	320.995	1029.31	917.433	716.169	358.15	288.876	164.318	150.602	794.512
Lrp1	Mus musculus	GRDTIEVSKLNGAYR	TRUE	TRUE	(K3131);(K3131)	_GRDTIEVSK[GlyGly (K)]LNGAYR_.4	_GRDTIEVSK[GlyGly (K)]LNGAYR_	FALSE	991.279	365.345	395.465	176.044	218.845	217.713	98.2429	80.3794	135.207
Lrp1	Mus musculus	SGFSLGSDGK	FALSE	TRUE		_SGFSLGSDGK_.2	_SGFSLGSDGK_	FALSE	484.324	879.699	466.192	551.603	201.643	696.952	300.352	143.131	154.46
Lrp1	Mus musculus	AKNEPVDRPPVLLIANSQNILATYLSGAQVSTITPTSTR	FALSE	TRUE		_AKNEPVDRPPVLLIANSQNILATYLSGAQVSTITPTSTR_.5	_AKNEPVDRPPVLLIANSQNILATYLSGAQVSTITPTSTR_	FALSE	372.75	245.27	209.047	84.9576	109.745	138.472	85.6868	104.525	47.7153
Lrp1	Mus musculus	QGLNNAVALDFDYREQMIYWTDVTTQGSMIR	TRUE	TRUE		_QGLNNAVALDFDYREQMIYWTDVTTQGSMIR_.4	_QGLNNAVALDFDYREQMIYWTDVTTQGSMIR_	FALSE	320.844	253.555	233.011	283.384	238.336	229.245	81.3077	123.726	80.0531
Lrp1	Mus musculus	TTGANKTLLISTLHRPMDLHVFHALR	TRUE	TRUE	(K3266);(K3266)	_TTGANK[GlyGly (K)]TLLISTLHRPMDLHVFHALR_.5	_TTGANK[GlyGly (K)]TLLISTLHRPMDLHVFHALR_	FALSE	230.869	239.298	201.091	105.563	195.652	237.832	226.852	121.014	169.875
Lrp1	Mus musculus	LYFSDATLDK	TRUE	TRUE		_LYFSDATLDK_.2	_LYFSDATLDK_	FALSE	238.82	260.113	208.563	258.243	188.029	280.119	181.745	214.792	110.692
Lrp1	Mus musculus	YVILKSEPVHPFGLAVYGEHIFWTDWVR	TRUE	TRUE	(K2417);(K2417)	_YVILK[GlyGly (K)]SEPVHPFGLAVYGEHIFWTDWVR_.4	_YVILK[GlyGly (K)]SEPVHPFGLAVYGEHIFWTDWVR_	FALSE	241.455	205.772	142.928	73.725	79.4424	91.1933	115.766	45.7813	83.9263
Lrp1	Mus musculus	NPHCTSPEHKCNASSQFLCSSGR	TRUE	TRUE	(C2898,K2904,C2905,C2913);(C2898,K2904,C2905,C2913)	_NPHC[Carbamidomethyl (C)]TSPEHK[GlyGly (K)]C[Carbamidomethyl (C)]NASSQFLC[Carbamidomethyl (C)]SSGR_.4	_NPHC[Carbamidomethyl (C)]TSPEHK[GlyGly (K)]C[Carbamidomethyl (C)]NASSQFLC[Carbamidomethyl (C)]SSGR_	FALSE	56.646	74.4504	69.4497	78.149	77.7848	106.051	120.034	72.7057	91.2437
Lrp1	Mus musculus	QTIIQGILIEHLYGLTVFENYLYATNSDNANTQQK	FALSE	TRUE		_QTIIQGILIEHLYGLTVFENYLYATNSDNANTQQK_.4	_QTIIQGILIEHLYGLTVFENYLYATNSDNANTQQK_	FALSE	79.4777	75.8196	49.4729	27.5499	59.6002	32.9017	75.7331	57.555	50.1437
Lrp1	Mus musculus	SCEGVTHVCDPNVK	TRUE	TRUE	(C1098,C1105);(C1098,C1105)	_SC[Carbamidomethyl (C)]EGVTHVC[Carbamidomethyl (C)]DPNVK_.2	_SC[Carbamidomethyl (C)]EGVTHVC[Carbamidomethyl (C)]DPNVK_	FALSE	13.2785	26.56	22.0041	16.7115	7.4342	23.5924	1.83493	1.7942	4.33309
Lrp1	Mus musculus	TCEPYQFR	TRUE	TRUE	(C3537);(C3537)	_TC[Carbamidomethyl (C)]EPYQFR_.2	_TC[Carbamidomethyl (C)]EPYQFR_	FALSE	332.263	322.959	326.535	616.748	148.492	302.919	80.6256	65.2273	146.716
Lrp1	Mus musculus	SHACENDQYGKPGGCSDICLLANSHKAR	FALSE	TRUE	(C479,K486,C490,C494,K501);(C479,K486,C490,C494,K501)	_SHAC[Carbamidomethyl (C)]ENDQYGK[GlyGly (K)]PGGC[Carbamidomethyl (C)]SDIC[Carbamidomethyl (C)]LLANSHK[GlyGly (K)]AR_.5	_SHAC[Carbamidomethyl (C)]ENDQYGK[GlyGly (K)]PGGC[Carbamidomethyl (C)]SDIC[Carbamidomethyl (C)]LLANSHK[GlyGly (K)]AR_	FALSE	94.238	80.0187	63.3178	53.3131	48.1396	39.732	125.645	51.5199	99.1708
Lrp1	Mus musculus	SHACENDQYGKPGGCSDICLLANSHKAR	FALSE	TRUE	(C479,C490,C494,K501);(C479,C490,C494,K501)	_SHAC[Carbamidomethyl (C)]ENDQYGKPGGC[Carbamidomethyl (C)]SDIC[Carbamidomethyl (C)]LLANSHK[GlyGly (K)]AR_.5	_SHAC[Carbamidomethyl (C)]ENDQYGKPGGC[Carbamidomethyl (C)]SDIC[Carbamidomethyl (C)]LLANSHK[GlyGly (K)]AR_	FALSE	37.1085	137.977	37.5772	37.3461	49.7734	53.946	55.5051	7.62886	10.0879
Lrp1	Mus musculus	SHACENDQYGKPGGCSDICLLANSHKAR	FALSE	TRUE	(C479,C490,C494,K501);(C479,C490,C494,K501)	_SHAC[Carbamidomethyl (C)]ENDQYGKPGGC[Carbamidomethyl (C)]SDIC[Carbamidomethyl (C)]LLANSHK[GlyGly (K)]AR_.4	_SHAC[Carbamidomethyl (C)]ENDQYGKPGGC[Carbamidomethyl (C)]SDIC[Carbamidomethyl (C)]LLANSHK[GlyGly (K)]AR_	FALSE	13.2069	27.2662	24.4718	14.0699	9.54983	12.9693	10.3147	2.11842	8.39407
Lrp1	Mus musculus	WKCDGDNDCLDNSDEAPALCHQHTCPSDR	TRUE	TRUE	(K873,C874,C880,C891,C896);(K873,C874,C880,C891,C896)	_WK[GlyGly (K)]C[Carbamidomethyl (C)]DGDNDC[Carbamidomethyl (C)]LDNSDEAPALC[Carbamidomethyl (C)]HQHTC[Carbamidomethyl (C)]PSDR_.5	_WK[GlyGly (K)]C[Carbamidomethyl (C)]DGDNDC[Carbamidomethyl (C)]LDNSDEAPALC[Carbamidomethyl (C)]HQHTC[Carbamidomethyl (C)]PSDR_	FALSE	15.4988	47.6287	64.4445	30.2776	21.7598	14.9523	33.7485	12.5258	19.7769
Lrp1	Mus musculus	WKCDGDNDCLDNSDEAPALCHQHTCPSDR	TRUE	TRUE	(K873,C874,C880,C891,C896);(K873,C874,C880,C891,C896)	_WK[GlyGly (K)]C[Carbamidomethyl (C)]DGDNDC[Carbamidomethyl (C)]LDNSDEAPALC[Carbamidomethyl (C)]HQHTC[Carbamidomethyl (C)]PSDR_.4	_WK[GlyGly (K)]C[Carbamidomethyl (C)]DGDNDC[Carbamidomethyl (C)]LDNSDEAPALC[Carbamidomethyl (C)]HQHTC[Carbamidomethyl (C)]PSDR_	FALSE	5.15539	32.0274	38.9706	13.6644	34.9669	35.3949	9.50257	5.40961	2.11261
Lrp1	Mus musculus	AVTDEEPFLIFANR	TRUE	TRUE		_AVTDEEPFLIFANR_.2	_AVTDEEPFLIFANR_	FALSE	102.233	117.08	92.5473	94.1009	91.4204	101.163	69.9079	73.9581	51.4573
Lrp1	Mus musculus	ACACAHGMLAEDGASCR	TRUE	TRUE	(C2181,C2183,C2195);(C2181,C2183,C2195)	_AC[Carbamidomethyl (C)]AC[Carbamidomethyl (C)]AHGMLAEDGASC[Carbamidomethyl (C)]R_.3	_AC[Carbamidomethyl (C)]AC[Carbamidomethyl (C)]AHGMLAEDGASC[Carbamidomethyl (C)]R_	FALSE	15.6469	26.4519	18.2266	51.5106	26.4387	35.6668	7.47757	7.45534	13.7478
Lrp1	Mus musculus	VDKGGALHIYHQR	FALSE	TRUE	(K459);(K459)	_VDK[GlyGly (K)]GGALHIYHQR_.4	_VDK[GlyGly (K)]GGALHIYHQR_	FALSE	230.693	530.951	136.915	125.383	166.166	96.8043	120.31	99.41	95.0678
Lrp1	Mus musculus	VDKGGALHIYHQR	FALSE	TRUE	(K459);(K459)	_VDK[GlyGly (K)]GGALHIYHQR_.3	_VDK[GlyGly (K)]GGALHIYHQR_	FALSE	550.458	677.075	345.624	226.109	170.39	537.238	437.77	239.531	489.153
Lrp1	Mus musculus	VDKGGALHIYHQR	FALSE	TRUE	(K459);(K459)	_VDK[GlyGly (K)]GGALHIYHQR_.5	_VDK[GlyGly (K)]GGALHIYHQR_	FALSE	103.912	84.6385	78.0307	48.6819	22.8631	32.9111	7.77744	5.31329	4.45817
Lrp1	Mus musculus	VDKGGALHIYHQR	FALSE	TRUE	(K459);(K459)	_VDK[GlyGly (K)]GGALHIYHQR_.2	_VDK[GlyGly (K)]GGALHIYHQR_	FALSE	1.33231	17.7109	10.3108	1	1	30.1984	1	3.83032	1
Lrp1	Mus musculus	TCPPNQFSCASGR	TRUE	TRUE	(C937,C944);(C937,C944)	_TC[Carbamidomethyl (C)]PPNQFSC[Carbamidomethyl (C)]ASGR_.2	_TC[Carbamidomethyl (C)]PPNQFSC[Carbamidomethyl (C)]ASGR_	FALSE	20.8259	47.5096	21.1613	40.8795	4.1919	413.071	5.82087	15.263	9.59968
Lrp1	Mus musculus	DCPDGSDEAPEICPQSKAQR	FALSE	TRUE	(C54,C65,K69);(C54,C65,K69)	_DC[Carbamidomethyl (C)]PDGSDEAPEIC[Carbamidomethyl (C)]PQSK[GlyGly (K)]AQR_.3	_DC[Carbamidomethyl (C)]PDGSDEAPEIC[Carbamidomethyl (C)]PQSK[GlyGly (K)]AQR_	FALSE	14.9297	121.446	28.113	205.583	50.9646	19.1374	3.36027	76.4816	2.26226
Lrp1	Mus musculus	MMPECQCPPHMTGPR	TRUE	TRUE	(C4398,C4400);(C4398,C4400)	_MMPEC[Carbamidomethyl (C)]QC[Carbamidomethyl (C)]PPHMTGPR_.3	_MMPEC[Carbamidomethyl (C)]QC[Carbamidomethyl (C)]PPHMTGPR_	FALSE	51.6237	84.9646	53.6744	149.285	100.679	99.939	57.675	18.1251	33.5797
Lrp1	Mus musculus	CDGDTDCMDSSDEKSCEGVTHVCDPNVK	TRUE	TRUE	(C1083,C1089,K1096,C1098,C1105);(C1083,C1089,K1096,C1098,C1105)	_C[Carbamidomethyl (C)]DGDTDC[Carbamidomethyl (C)]MDSSDEK[GlyGly (K)]SC[Carbamidomethyl (C)]EGVTHVC[Carbamidomethyl (C)]DPNVK_.4	_C[Carbamidomethyl (C)]DGDTDC[Carbamidomethyl (C)]MDSSDEK[GlyGly (K)]SC[Carbamidomethyl (C)]EGVTHVC[Carbamidomethyl (C)]DPNVK_	FALSE	43.577	423.466	592.291	35.863	618.693	52.2104	8.58367	2.10194	3.09859
Lrp1	Mus musculus	TNTLAKANK	FALSE	FALSE	(K1504);(K1504)	_TNTLAK[GlyGly (K)]ANK_.2	_TNTLAK[GlyGly (K)]ANK_	FALSE	484.55	590.152	523.945	329.412	184.315	631.471	388.838	224.177	92.7768
Lrp1	Mus musculus	LCNGIQDCMDGSDEGAHCR	FALSE	TRUE	(C93,C99,C109);(C93,C99,C109)	_LC[Carbamidomethyl (C)]NGIQDC[Carbamidomethyl (C)]MDGSDEGAHC[Carbamidomethyl (C)]R_.3	_LC[Carbamidomethyl (C)]NGIQDC[Carbamidomethyl (C)]MDGSDEGAHC[Carbamidomethyl (C)]R_	FALSE	14.7036	19.0697	11.8478	24.6215	9.45795	27.7277	5.4813	4.84412	2.8647
Lrp1	Mus musculus	PGGCSDICLLANSHKAR	FALSE	TRUE	(C490,C494,K501);(C490,C494,K501)	_PGGC[Carbamidomethyl (C)]SDIC[Carbamidomethyl (C)]LLANSHK[GlyGly (K)]AR_.4	_PGGC[Carbamidomethyl (C)]SDIC[Carbamidomethyl (C)]LLANSHK[GlyGly (K)]AR_	FALSE	610.962	333.698	307.343	288.21	891.383	2284.25	246.439	236.766	470.807
Lrp1	Mus musculus	VDYGIHKQGLAHK	Unknown	Unknown		_VDYGIHK[GlyGly (K)]QGLAHK_.5	_VDYGIHK[GlyGly (K)]QGLAHK_	TRUE	135.835	132.241	173.504	102.893	152.206	74.789	14.2937	12.2683	11.639
Lrp1	Mus musculus	LYWDACK	Unknown	Unknown		_LYWDAC[Carbamidomethyl (C)]K_.2	_LYWDAC[Carbamidomethyl (C)]K_	TRUE	359.992	133.785	97.1234	95.296	85.2819	98.619	57.0962	72.5868	29.3316
Lrp1	Mus musculus	CWPWIFR	Unknown	Unknown		_C[Carbamidomethyl (C)]WPWIFR_.2	_C[Carbamidomethyl (C)]WPWIFR_	TRUE	273.995	832.91	1401.99	213.043	346.931	319.902	1670.05	555.428	3936.41
Lrp1	Mus musculus	GCKDNPTSDVLAK	Unknown	Unknown		_GC[Carbamidomethyl (C)]K[GlyGly (K)]DNPTSDVLAK_.3	_GC[Carbamidomethyl (C)]K[GlyGly (K)]DNPTSDVLAK_	TRUE	94.0731	261.004	105.176	311.607	199.337	333.687	174.748	89.2151	58.934
Lrp1	Mus musculus	GCKDNPTSDVLAK	Unknown	Unknown		_GC[Carbamidomethyl (C)]K[GlyGly (K)]DNPTSDVLAK_.2	_GC[Carbamidomethyl (C)]K[GlyGly (K)]DNPTSDVLAK_	TRUE	26.6906	187.662	36.9366	114.315	53.2591	375.297	15.7898	3.21562	3.21946
Lrp1	Mus musculus	KTSLDLNLLNYGR	Unknown	Unknown		_K[GlyGly (K)]TSLDLNLLNYGR_.3	_K[GlyGly (K)]TSLDLNLLNYGR_	TRUE	1192.24	1043.45	1072.92	1151.25	1425.52	574.991	1103.76	1140.29	720.079
Lrp1	Mus musculus	GYLFWHPWGTEYK	Unknown	Unknown		_GYLFWHPWGTEYK_.3	_GYLFWHPWGTEYK_	TRUE	341.421	207.023	171.453	225.734	210.804	136.397	430.774	187.27	79.1799
Lrp1	Mus musculus	SLDPSKFFIIFNPK	Unknown	Unknown		_SLDPSKFFIIFNPK_.3	_SLDPSKFFIIFNPK_	TRUE	175.594	71.6861	187.184	146.319	140.295	95.7751	133.54	63.4619	14.0358
Lrp1	Mus musculus	SNEVVFKHCDGCVPTGCR	Unknown	Unknown		_SNEVVFK[GlyGly (K)]HC[Carbamidomethyl (C)]DGC[Carbamidomethyl (C)]VPTGC[Carbamidomethyl (C)]R_.4	_SNEVVFK[GlyGly (K)]HC[Carbamidomethyl (C)]DGC[Carbamidomethyl (C)]VPTGC[Carbamidomethyl (C)]R_	TRUE	422.552	524.369	331.605	321.479	403.742	459.303	541.425	882.818	1160.55
Lrp1	Mus musculus	MMPMCQPTCEHPPGK	Unknown	Unknown		_MMPMC[Carbamidomethyl (C)]QPTC[Carbamidomethyl (C)]EHPPGK_.3	_MMPMC[Carbamidomethyl (C)]QPTC[Carbamidomethyl (C)]EHPPGK_	TRUE	6241.79	407.134	392.282	1466.36	433.38	219.65	64.6067	32.1917	47.4438
Lrp1	Mus musculus	TQGDVGLKIIR	Unknown	Unknown		_TQGDVGLK[GlyGly (K)]IIR_.2	_TQGDVGLK[GlyGly (K)]IIR_	TRUE	115.702	105.577	66.1147	55.9303	62.4217	79.5518	53.9517	25.7742	72.9144
Lrp1	Mus musculus	AVDPEETFLIFANK	Unknown	Unknown		_AVDPEETFLIFANK_.2	_AVDPEETFLIFANK_	TRUE	131.642	152.774	237.815	181.654	207.4	126.695	173.833	192.691	129.78
Lrp1	Mus musculus	DVIEVQAGKMENK	Unknown	Unknown		_DVIEVQAGK[GlyGly (K)]MENK_.2	_DVIEVQAGK[GlyGly (K)]MENK_	TRUE	319.792	208.507	311.183	130.761	180.673	99.2015	82.2809	104.095	83.9284
Lrp1	Mus musculus	TLLISHLTRDMPLVHFHALK	Unknown	Unknown		_TLLISHLTRDMPLVHFHALK_.3	_TLLISHLTRDMPLVHFHALK_	TRUE	243.298	270.015	740.603	408.26	155.268	156.076	168.105	169.956	142.202
Lrp1	Mus musculus	CISSQALGDCKGSCEDECDGAWHDDGR	Unknown	Unknown		_C[Carbamidomethyl (C)]ISSQALGDC[Carbamidomethyl (C)]K[GlyGly (K)]GSC[Carbamidomethyl (C)]EDEC[Carbamidomethyl (C)]DGAWHDDGR_.4	_C[Carbamidomethyl (C)]ISSQALGDC[Carbamidomethyl (C)]K[GlyGly (K)]GSC[Carbamidomethyl (C)]EDEC[Carbamidomethyl (C)]DGAWHDDGR_	TRUE	29.6271	27.1191	16.0622	20.4619	21.1662	22.7332	10.8136	5.17533	6.96546
Lrp1	Mus musculus	DWTDFWIDGAPSLLK	Unknown	Unknown		_DWTDFWIDGAPSLLK_.2	_DWTDFWIDGAPSLLK_	TRUE	185.007	172.546	142.994	92.1052	180.593	188.788	110.326	107.995	182.327
Lrp1	Mus musculus	MGTCGKADGSNSVVLK	Unknown	Unknown		_MGTC[Carbamidomethyl (C)]GK[GlyGly (K)]ADGSNSVVLK_.2	_MGTC[Carbamidomethyl (C)]GK[GlyGly (K)]ADGSNSVVLK_	TRUE	8.69152	6.20836	10.9168	6.8834	6.46749	12.5418	2.72743	2.07197	2.76037
Lrp1	Mus musculus	TYLQVFPHQPNTDSK	Unknown	Unknown		_TYLQVFPHQPNTDSK_.2	_TYLQVFPHQPNTDSK_	TRUE	124.065	145.073	78.1863	100.138	97.349	54.5738	95.9118	54.5052	62.1079
Lrp1	Mus musculus	VCLGGHSCLGFANPGTCSKGNCPNLNYLGGDGK	Unknown	Unknown		_VC[Carbamidomethyl (C)]LGGHSC[Carbamidomethyl (C)]LGFANPGTC[Carbamidomethyl (C)]SK[GlyGly (K)]GNC[Carbamidomethyl (C)]PNLNYLGGDGK_.4	_VC[Carbamidomethyl (C)]LGGHSC[Carbamidomethyl (C)]LGFANPGTC[Carbamidomethyl (C)]SK[GlyGly (K)]GNC[Carbamidomethyl (C)]PNLNYLGGDGK_	TRUE	153.837	148.931	124.706	119.012	160.444	82.0264	84.9781	82.3787	66.3555
Lrp1	Mus musculus	WKDDGDNSCLDNADEAHCLSHQPTCPCDK	Unknown	Unknown		_WK[GlyGly (K)]DDGDNSC[Carbamidomethyl (C)]LDNADEAHC[Carbamidomethyl (C)]LSHQPTC[Carbamidomethyl (C)]PC[Carbamidomethyl (C)]DK_.4	_WK[GlyGly (K)]DDGDNSC[Carbamidomethyl (C)]LDNADEAHC[Carbamidomethyl (C)]LSHQPTC[Carbamidomethyl (C)]PC[Carbamidomethyl (C)]DK_	TRUE	8.86462	21.5246	293.412	17.6678	21.269	72.0454	5.85807	6.67184	9.48701
Lrp1	Mus musculus	GHETLSFPVFAHLWDGGVYYTEWK	Unknown	Unknown		_GHETLSFPVFAHLWDGGVYYTEWK_.3	_GHETLSFPVFAHLWDGGVYYTEWK_	TRUE	155.43	134.417	128.722	122.135	169.64	97.3204	61.1876	105.901	61.7516
Lrp1	Mus musculus	AEGDIYQVLYEASDNEIK	Unknown	Unknown		_AEGDIYQVLYEASDNEIK_.2	_AEGDIYQVLYEASDNEIK_	TRUE	22.1867	46.3362	48.1898	47.5688	39.4654	21.2731	30.7508	30.4958	17.0448
Lrp1	Mus musculus	AQDEEEGANGFDVCHSCTFLCSSICR	Unknown	Unknown		_AQDEEEGANGFDVC[Carbamidomethyl (C)]HSC[Carbamidomethyl (C)]TFLC[Carbamidomethyl (C)]SSIC[Carbamidomethyl (C)]R_.3	_AQDEEEGANGFDVC[Carbamidomethyl (C)]HSC[Carbamidomethyl (C)]TFLC[Carbamidomethyl (C)]SSIC[Carbamidomethyl (C)]R_	TRUE	15.2432	10.8131	8.36283	7.97722	7.88911	12.0362	1.95274	1.46014	1.77424
Lrp1	Mus musculus	ELGVLGWPNGSTDGYETKK	Unknown	Unknown		_ELGVLGWPNGSTDGYETK[GlyGly (K)]K_.2	_ELGVLGWPNGSTDGYETK[GlyGly (K)]K_	TRUE	11.4954	8.62499	11.3454	5.31859	8.12631	8.33949	4.58937	6.52833	1.23159
Ints9	Mus musculus	LLPSPLKDAVEVSTWR	TRUE	TRUE	(K199);(K170)	_LLPSPLK[GlyGly (K)]DAVEVSTWR_.3	_LLPSPLK[GlyGly (K)]DAVEVSTWR_	FALSE	504.757	464.503	497.515	342.994	529.183	320.638	517.649	667.567	625.136
Ints9	Mus musculus	LNFIQVSKLLK	TRUE	TRUE	(K488);(K459)	_LNFIQVSK[GlyGly (K)]LLK_.3	_LNFIQVSK[GlyGly (K)]LLK_	FALSE	124.101	138.157	181.414	120.679	136.276	76.726	194.066	256.66	198.673
Ints9	Mus musculus	LNFIQVSKLLK	TRUE	TRUE	(K488);(K459)	_LNFIQVSK[GlyGly (K)]LLK_.2	_LNFIQVSK[GlyGly (K)]LLK_	FALSE	102.296	109.081	124.504	91.2646	134.281	82.7242	167.703	223.724	162.951
Ints9	Mus musculus	VLKPLLSGSIPVEQFVQTLEK	TRUE	TRUE	(K611);(K582)	_VLK[GlyGly (K)]PLLSGSIPVEQFVQTLEK_.3	_VLK[GlyGly (K)]PLLSGSIPVEQFVQTLEK_	FALSE	134.636	260.883	278.278	62.1646	149.971	67.8977	105.575	291.395	129.236
Ints9	Mus musculus	LLKEVQPLHVVCPEQYTQPPPAQAHR	TRUE	TRUE	(K491,C500);(K462,C471)	_LLK[GlyGly (K)]EVQPLHVVC[Carbamidomethyl (C)]PEQYTQPPPAQAHR_.5	_LLK[GlyGly (K)]EVQPLHVVC[Carbamidomethyl (C)]PEQYTQPPPAQAHR_	FALSE	580.365	436.448	509.68	251.821	376.944	300.273	314.511	318.732	455.271
Ints9	Mus musculus	LLKEVQPLHVVCPEQYTQPPPAQAHR	TRUE	TRUE	(K491,C500);(K462,C471)	_LLK[GlyGly (K)]EVQPLHVVC[Carbamidomethyl (C)]PEQYTQPPPAQAHR_.4	_LLK[GlyGly (K)]EVQPLHVVC[Carbamidomethyl (C)]PEQYTQPPPAQAHR_	FALSE	443.159	434.197	457.193	237.586	116.341	171.422	315.476	298.483	483.017
Ints9	Mus musculus	LSNLPGWSLKDGNAFLDK	TRUE	TRUE	(K87);(K58)	_LSNLPGWSLK[GlyGly (K)]DGNAFLDK_.3	_LSNLPGWSLK[GlyGly (K)]DGNAFLDK_	FALSE	558.48	487.415	550.648	357.861	457.098	366.198	486.863	616.213	625.608
Ints9	Mus musculus	LSNLPGWSLKDGNAFLDK	TRUE	TRUE	(K87);(K58)	_LSNLPGWSLK[GlyGly (K)]DGNAFLDK_.2	_LSNLPGWSLK[GlyGly (K)]DGNAFLDK_	FALSE	28.4372	37.824	26.6875	35.9823	28.7915	26.4618	34.5996	47.1305	58.194
Ints9	Mus musculus	IEIMPELADSLVPMEIKPGISLATVSAVLHTK	TRUE	TRUE	(K561);(K532)	_IEIMPELADSLVPMEIK[GlyGly (K)]PGISLATVSAVLHTK_.4	_IEIMPELADSLVPMEIK[GlyGly (K)]PGISLATVSAVLHTK_	FALSE	94.3354	96.9176	60.9188	62.0386	132.287	77.2258	39.0379	96.2882	74.1695
Ints9	Mus musculus	PLLSGSIPVEQFVQTLEKHGFSDIK	TRUE	TRUE	(K629);(K600)	_PLLSGSIPVEQFVQTLEK[GlyGly (K)]HGFSDIK_.4	_PLLSGSIPVEQFVQTLEK[GlyGly (K)]HGFSDIK_	FALSE	54.8836	78.3237	126.844	68.0241	89.9524	53.8488	65.5895	444.839	36.8251
Ints9	Mus musculus	VLKPLLSGSIPVEQFVQTLEKHGFSDIK	TRUE	TRUE	(K629);(K600)	_VLKPLLSGSIPVEQFVQTLEK[GlyGly (K)]HGFSDIK_.4	_VLKPLLSGSIPVEQFVQTLEK[GlyGly (K)]HGFSDIK_	FALSE	54.7193	71.8496	90.9773	41.3027	50.1727	47.9211	52.9912	29.5982	29.9232
Ints9	Mus musculus	LNQFIVKSLLR	Unknown	Unknown		_LNQFIVK[GlyGly (K)]SLLR_.2	_LNQFIVK[GlyGly (K)]SLLR_	TRUE	131.137	167.141	238.721	94.6967	78.8784	96.2188	111.966	141.577	94.1386
Ints9	Mus musculus	LSNLFGWDLPSGNAKLDR	Unknown	Unknown		_LSNLFGWDLPSGNAK[GlyGly (K)]LDR_.2	_LSNLFGWDLPSGNAK[GlyGly (K)]LDR_	TRUE	47.0147	102.241	64.5214	50.2585	57.4294	19.0934	40.5996	25.7484	181.607
Thoc5	Mus musculus	HLPPPLYVLFVQATAYGQACDK	TRUE	TRUE	(C282);(C234);(C282)	_HLPPPLYVLFVQATAYGQAC[Carbamidomethyl (C)]DK_.3	_HLPPPLYVLFVQATAYGQAC[Carbamidomethyl (C)]DK_	FALSE	345.445	375.629	501.965	338.173	317.157	283.7	695.083	608.946	776.09
Thoc5	Mus musculus	DYVLELGHPYLWVQKLGGLHFPK	TRUE	TRUE	(K446);(K398);(K446)	_DYVLELGHPYLWVQK[GlyGly (K)]LGGLHFPK_.4	_DYVLELGHPYLWVQK[GlyGly (K)]LGGLHFPK_	FALSE	45.8251	60.6564	87.4468	50.2214	58.3429	36.3968	56.0121	59.711	76.7776
Thoc5	Mus musculus	WVIITHEDYMELHFTK	TRUE	TRUE		_WVIITHEDYMELHFTK_.3	_WVIITHEDYMELHFTK_	FALSE	192.052	207.089	221.684	157.47	655.384	745.034	637.1	389.196	592.676
Specc1l	Mus musculus	TERPDWQNVMLYVTAIYK	TRUE	TRUE		_TERPDWQNVMLYVTAIYK_.3	_TERPDWQNVMLYVTAIYK_	FALSE	11.678	27.9401	18.0727	17.1794	56.6636	37.2108	46.6545	18.5672	53.9557
Specc1l	Mus musculus	VPAMESAKTISVSR	TRUE	TRUE	(K957);(K940)	_VPAMESAK[GlyGly (K)]TISVSR_.3	_VPAMESAK[GlyGly (K)]TISVSR_	FALSE	376.251	123.746	197.896	278.66	188.131	145.066	273.293	221.358	232.163
Specc1l	Mus musculus	HSISGPISTSKPLTALSDKR	TRUE	TRUE	(K922);(K905)	_HSISGPISTSKPLTALSDK[GlyGly (K)]R_.4	_HSISGPISTSKPLTALSDK[GlyGly (K)]R_	FALSE	821.532	376.868	349.079	132.444	195.02	232.316	369.35	176.704	238.682
Specc1l	Mus musculus	HIPSGSISTSKTLLKPSDAK	Unknown	Unknown		_HIPSGSISTSKTLLK[GlyGly (K)]PSDAK_.4	_HIPSGSISTSKTLLK[GlyGly (K)]PSDAK_	TRUE	436.239	521.568	454.606	362.705	529.062	293.43	188.644	189.695	164.792
Ckap5	Mus musculus	LFAIEIYR	FALSE	TRUE		_LFAIEIYR_.2	_LFAIEIYR_	FALSE	251.218	363.439	410.712	612.638	463.265	606.098	299.908	109.583	248.937
Ckap5	Mus musculus	ILVQQTLNILQQLAVAMGANIR	FALSE	TRUE		_ILVQQTLNILQQLAVAMGANIR_.3	_ILVQQTLNILQQLAVAMGANIR_	FALSE	221.218	246.7	262.965	178.697	187.254	212.529	119.562	163.594	108.813
Ckap5	Mus musculus	EFGFSELNVKAFISNVK	FALSE	TRUE	(K754);(K754);(K754)	_EFGFSELNVK[GlyGly (K)]AFISNVK_.3	_EFGFSELNVK[GlyGly (K)]AFISNVK_	FALSE	357.776	804.451	594.355	175.168	403.454	212.483	364.77	775.31	618.425
Ckap5	Mus musculus	TTGEVVSGVVSKVFNQPK	FALSE	TRUE	(K96);(K96);(K96)	_TTGEVVSGVVSK[GlyGly (K)]VFNQPK_.3	_TTGEVVSGVVSK[GlyGly (K)]VFNQPK_	FALSE	264.307	210.964	502.751	147.28	429.467	551.033	150.709	178.243	133.678
Ckap5	Mus musculus	TTGEVVSGVVSKVFNQPK	FALSE	TRUE	(K96);(K96);(K96)	_TTGEVVSGVVSK[GlyGly (K)]VFNQPK_.2	_TTGEVVSGVVSK[GlyGly (K)]VFNQPK_	FALSE	16.6218	4.43058	31.3408	4.97641	5.43859	20.1728	10.1416	3.61645	29.7817
Ckap5	Mus musculus	TALAATNPAVR	FALSE	TRUE		_TALAATNPAVR_.2	_TALAATNPAVR_	FALSE	395.38	347.359	327.534	343.089	615.195	285.293	238.206	232.996	223.505
Ckap5	Mus musculus	AEAMSGHIDQFLIATFMQLR	TRUE	TRUE		_AEAMSGHIDQFLIATFMQLR_.3	_AEAMSGHIDQFLIATFMQLR_	FALSE	236.198	146.928	184.303	208.509	155.09	215.097	411.453	510.163	301.342
Ckap5	Mus musculus	NAALNTIVTVYNVHGDQVFK	FALSE	TRUE		_NAALNTIVTVYNVHGDQVFK_.3	_NAALNTIVTVYNVHGDQVFK_	FALSE	252.925	257.742	236.61	221.94	981.148	305.099	247.286	208.522	248.667
Ckap5	Mus musculus	SGPIFIVVPNGK	FALSE	TRUE		_SGPIFIVVPNGK_.2	_SGPIFIVVPNGK_	FALSE	234.034	340.207	201.978	228.041	275.173	488.534	193.186	186.647	143.616
Ckap5	Mus musculus	TTGEVVSGVVSK	FALSE	TRUE		_TTGEVVSGVVSK_.2	_TTGEVVSGVVSK_	FALSE	235.55	167.659	233.703	119.147	160.959	192.117	203.791	52.661	297.933
Ckap5	Mus musculus	IISLKPIIKVLPK	FALSE	TRUE	(K167);(K167);(K167)	_IISLKPIIK[GlyGly (K)]VLPK_.3	_IISLKPIIK[GlyGly (K)]VLPK_	FALSE	77.3752	48.7836	42.336	4.92679	8.83437	6.42248	109.977	73.3279	49.3434
Ckap5	Mus musculus	IISLKPIIKVLPK	FALSE	TRUE	(K163);(K163);(K163)	_IISLK[GlyGly (K)]PIIKVLPK_.3	_IISLK[GlyGly (K)]PIIKVLPK_	FALSE	53.8644	25.3739	31.1221	14.0196	7.20918	15.9717	55.5295	45.0421	25.857
Ckap5	Mus musculus	IIVACIETLRK	FALSE	TRUE	(C144);(C144);(C144)	_IIVAC[Carbamidomethyl (C)]IETLRK_.3	_IIVAC[Carbamidomethyl (C)]IETLRK_	FALSE	38.139	61.0728	42.8333	35.6931	46.8888	95.7133	35.4942	25.2277	42.1658
Ckap5	Mus musculus	LHIVALIAQK	FALSE	TRUE		_LHIVALIAQK_.2	_LHIVALIAQK_	FALSE	124.141	174.489	235.301	252.233	191.947	270.944	240.912	87.5711	234.922
Ckap5	Mus musculus	LHIVALIAQK	FALSE	TRUE		_LHIVALIAQK_.3	_LHIVALIAQK_	FALSE	14.9762	35.963	39.3104	128.171	129.525	179.534	12.4902	145.179	25.0815
Ckap5	Mus musculus	DLMHGLITLMLDSR	FALSE	TRUE		_DLMHGLITLMLDSR_.2	_DLMHGLITLMLDSR_	FALSE	219.546	205.628	207.522	219.232	212.904	231.357	183.682	215.09	185.611
Ckap5	Mus musculus	DLMHGLITLMLDSR	FALSE	TRUE		_DLMHGLITLMLDSR_.3	_DLMHGLITLMLDSR_	FALSE	38.1504	50.5163	84.5571	75.3139	69.1541	91.018	39.1236	43.4309	50.1069
Ckap5	Mus musculus	ILLDIHIFMK	FALSE	TRUE		_ILLDIHIFMK_.3	_ILLDIHIFMK_	FALSE	43.4209	39.781	74.3545	9.48804	11.0957	45.3611	53.1735	18.45	57.7266
Ckap5	Mus musculus	ILLDIHIFMK	FALSE	TRUE		_ILLDIHIFMK_.2	_ILLDIHIFMK_	FALSE	149.435	114.493	169.519	177.475	115.929	118.305	121.636	74.4665	103.115
Ckap5	Mus musculus	DTNVMLVALAAK	FALSE	TRUE		_DTNVMLVALAAK_.2	_DTNVMLVALAAK_	FALSE	29.555	55.2436	44.6747	41.9456	51.8755	107.482	160.657	76.8652	166.39
Ckap5	Mus musculus	AAALATVNAWAEQTGMK	FALSE	TRUE		_AAALATVNAWAEQTGMK_.2	_AAALATVNAWAEQTGMK_	FALSE	68.6375	86.4087	105.708	77.4125	43.8791	90.4571	42.8063	49.3725	43.9562
Ckap5	Mus musculus	AQDALPFFMMHLGYEK	FALSE	TRUE		_AQDALPFFMMHLGYEK_.3	_AQDALPFFMMHLGYEK_	FALSE	128.554	175.985	181.171	225.951	165.613	282.313	178.616	105.502	135.183
Ckap5	Mus musculus	AQDALPFFMMHLGYEK	FALSE	TRUE		_AQDALPFFMMHLGYEK_.2	_AQDALPFFMMHLGYEK_	FALSE	138.568	178.35	118.785	107.298	146.471	92.421	39.0931	67.638	143.355
Ckap5	Mus musculus	HTLQNINSVQLK	FALSE	TRUE		_HTLQNINSVQLK_.2	_HTLQNINSVQLK_	FALSE	71.5224	69.7534	70.5127	53.9145	47.1626	50.8821	76.1879	50.2715	61.6946
Ckap5	Mus musculus	TSAITLLGVMYLYVGPSLR	FALSE	TRUE	(M782);(M782);(M782)	_TSAITLLGVM[Oxidation (M)]YLYVGPSLR_.2	_TSAITLLGVM[Oxidation (M)]YLYVGPSLR_	FALSE	78.948	106.881	93.2935	34.0947	63.8123	61.5795	31.8665	15.5898	35.8162
Ckap5	Mus musculus	GLEAALVYVENAHVAGK	FALSE	TRUE		_GLEAALVYVENAHVAGK_.2	_GLEAALVYVENAHVAGK_	FALSE	158.28	71.062	101.773	359.697	122.07	144.674	92.8944	113.208	141.877
Ckap5	Mus musculus	LHIVALIAQKGNFSK	FALSE	TRUE		_LHIVALIAQKGNFSK_.2	_LHIVALIAQKGNFSK_	FALSE	11.6128	12.0195	4.3191	4.73668	4.71283	5.8685	35.5697	6.96547	25.8948
Ckap5	Mus musculus	QAEEKPQRTQNINSNANMLR	FALSE	TRUE	(M1451);(M1451);(M1451)	_QAEEKPQRTQNINSNANM[Oxidation (M)]LR_.4	_QAEEKPQRTQNINSNANM[Oxidation (M)]LR_	FALSE	438.285	662.868	1174.5	396.53	1110.16	420.857	359.841	300.27	346.322
Ckap5	Mus musculus	TATAALAPNVK	Unknown	Unknown		_TATAALAPNVK_.2	_TATAALAPNVK_	TRUE	344.778	446.031	398.94	190.181	255.665	383.704	238.634	203.303	503.838
Ckap5	Mus musculus	ENFGVALNKVEFISFSR	Unknown	Unknown		_ENFGVALNK[GlyGly (K)]VEFISFSR_.3	_ENFGVALNK[GlyGly (K)]VEFISFSR_	TRUE	395.736	345.569	291.867	449.98	464.676	539.104	356.785	293.378	183.045
Ckap5	Mus musculus	TVYGTLLMVLAGLSIPSYK	Unknown	Unknown		_TVYGTLLM[Oxidation (M)]VLAGLSIPSYK_.2	_TVYGTLLM[Oxidation (M)]VLAGLSIPSYK_	TRUE	150.749	73.4023	93.5147	80.9703	155.601	110.118	25.9434	41.4023	38.7504
Tm7sf3	Mus musculus	ELFQKEQPAGER	TRUE	TRUE	(K553);(K553)	_ELFQK[GlyGly (K)]EQPAGER_.3	_ELFQK[GlyGly (K)]EQPAGER_	FALSE	145.613	414.643	314.708	801.324	393.079	591.906	414.875	238.148	482.132
Tm7sf3	Mus musculus	ELFQKEQPAGER	TRUE	TRUE	(K553);(K553)	_ELFQK[GlyGly (K)]EQPAGER_.2	_ELFQK[GlyGly (K)]EQPAGER_	FALSE	59.5951	151.125	144.009	126.736	104.673	97.5187	76.8963	17.4976	131.898
Cd84	Mus musculus	IYDEIPQSKMLSCK	FALSE	TRUE	(K287,C291)	_IYDEIPQSK[GlyGly (K)]MLSC[Carbamidomethyl (C)]K_.3	_IYDEIPQSK[GlyGly (K)]MLSC[Carbamidomethyl (C)]K_	FALSE	3712.49	1540.23	1632.95	4203.28	2500.89	2355.96	2165.47	3009.89	2799.01
Cd84	Mus musculus	IYDEIPQSKMLSCK	FALSE	TRUE	(K287,C291)	_IYDEIPQSK[GlyGly (K)]MLSC[Carbamidomethyl (C)]K_.2	_IYDEIPQSK[GlyGly (K)]MLSC[Carbamidomethyl (C)]K_	FALSE	2750.89	1182.6	998.693	1541.31	827.89	691.292	725.201	610.424	2617.5
Cd84	Mus musculus	IYDEIPQSKMLSCK	FALSE	TRUE	(K287,M288,C291)	_IYDEIPQSK[GlyGly (K)]M[Oxidation (M)]LSC[Carbamidomethyl (C)]K_.3	_IYDEIPQSK[GlyGly (K)]M[Oxidation (M)]LSC[Carbamidomethyl (C)]K_	FALSE	1040.62	531.844	547.962	1379.75	821.394	718.246	1734.12	1525.31	647.213
Cd84	Mus musculus	IYDEIPQSKMLSCK	FALSE	TRUE	(K287,M288,C291)	_IYDEIPQSK[GlyGly (K)]M[Oxidation (M)]LSC[Carbamidomethyl (C)]K_.2	_IYDEIPQSK[GlyGly (K)]M[Oxidation (M)]LSC[Carbamidomethyl (C)]K_	FALSE	300.46	193.942	202.002	298.303	172.806	166.784	367.999	156.735	149.512
Cd84	Mus musculus	IVLEADDVSKK	FALSE	TRUE	(K261)	_IVLEADDVSK[GlyGly (K)]K_.2	_IVLEADDVSK[GlyGly (K)]K_	FALSE	2661.79	1962.6	2223.72	1925.23	1395.85	1941	2431.98	2622.04	4549.96
Cd84	Mus musculus	IVLEADDVSKK	FALSE	TRUE	(K261)	_IVLEADDVSK[GlyGly (K)]K_.3	_IVLEADDVSK[GlyGly (K)]K_	FALSE	1406.04	977.371	1040.81	680.19	537.358	648.198	749.999	827.805	1327.84
Cd84	Mus musculus	TVYAVVSR	FALSE	TRUE		_TVYAVVSR_.2	_TVYAVVSR_	FALSE	1369.86	908.47	885.605	867.03	646.557	1010.6	736.276	658.201	835.48
Cd84	Mus musculus	SLPKALGNEIVV	FALSE	TRUE	(K321)	_SLPK[GlyGly (K)]ALGNEIVV_.2	_SLPK[GlyGly (K)]ALGNEIVV_	FALSE	1156.43	669.249	1072.01	758.356	433.618	615.057	572.231	626.893	453.243
Cd84	Mus musculus	IYYLHIYR	FALSE	TRUE		_IYYLHIYR_.3	_IYYLHIYR_	FALSE	1441	976.898	1098.05	2928	1079.32	3360.99	2427.26	783.185	3197.09
Cd84	Mus musculus	IYYLHIYR	FALSE	TRUE		_IYYLHIYR_.2	_IYYLHIYR_	FALSE	1012.19	529.756	617.763	135.787	141.36	527.427	1101.47	385.163	1423.69
Cd84	Mus musculus	KIDNIAWTSQSSVAFIKPGVNK	FALSE	TRUE	(K48)	_K[GlyGly (K)]IDNIAWTSQSSVAFIKPGVNK_.3	_K[GlyGly (K)]IDNIAWTSQSSVAFIKPGVNK_	FALSE	56.6306	46.0051	60.546	84.672	53.0817	87.3506	95.5272	10.1834	80.2767
Cd84	Mus musculus	KIDNIAWTSQSSVAFIKPGVNK	FALSE	TRUE		_KIDNIAWTSQSSVAFIKPGVNK_.3	_KIDNIAWTSQSSVAFIKPGVNK_	FALSE	57.0877	49.5184	67.2039	90.3291	54.735	91.5378	95.5134	21.6007	79.6174
Cd84	Mus musculus	KIDNIAWTSQSSVAFIKPGVNK	FALSE	TRUE	(K48)	_K[GlyGly (K)]IDNIAWTSQSSVAFIKPGVNK_.4	_K[GlyGly (K)]IDNIAWTSQSSVAFIKPGVNK_	FALSE	437.267	415.38	364.976	324.597	215.002	271.675	488.932	47.9601	235.13
Cd84	Mus musculus	KIDNIAWTSQSSVAFIKPGVNK	FALSE	TRUE	(K64)	_KIDNIAWTSQSSVAFIK[GlyGly (K)]PGVNK_.3	_KIDNIAWTSQSSVAFIK[GlyGly (K)]PGVNK_	FALSE	140.14	159.745	154.405	66.79	19.878	72.138	116.614	45.5969	107.726
Cd84	Mus musculus	IVLEADDVSKKTVYAVVSR	FALSE	TRUE	(K261,K262)	_IVLEADDVSK[GlyGly (K)]K[GlyGly (K)]TVYAVVSR_.3	_IVLEADDVSK[GlyGly (K)]K[GlyGly (K)]TVYAVVSR_	FALSE	234.889	290.567	314.881	259.394	220.786	287.47	342.855	473.414	372.264
Cd84	Mus musculus	MEDAGTYKADINEENEETITK	FALSE	TRUE	(K106)	_MEDAGTYK[GlyGly (K)]ADINEENEETITK_.3	_MEDAGTYK[GlyGly (K)]ADINEENEETITK_	FALSE	104.087	154.76	132.935	98.6593	59.244	46.0351	13.405	9.07565	7.48032
Cd84	Mus musculus	IYDEIPQSKMLSCKK	FALSE	TRUE	(C291,K292)	_IYDEIPQSKMLSC[Carbamidomethyl (C)]K[GlyGly (K)]K_.3	_IYDEIPQSKMLSC[Carbamidomethyl (C)]K[GlyGly (K)]K_	FALSE	1003.53	539.823	721.634	690.175	445.624	435.542	402.245	138.821	681.255
Cd84	Mus musculus	IYDEIPQSKMLSCKK	FALSE	TRUE	(C291,K292)	_IYDEIPQSKMLSC[Carbamidomethyl (C)]K[GlyGly (K)]K_.4	_IYDEIPQSKMLSC[Carbamidomethyl (C)]K[GlyGly (K)]K_	FALSE	857.465	453.179	491.507	635.365	411.938	416.684	373.821	143.336	644.886
Cd84	Mus musculus	IYDEIPQSKMLSCKK	FALSE	TRUE	(K287,C291)	_IYDEIPQSK[GlyGly (K)]MLSC[Carbamidomethyl (C)]KK_.4	_IYDEIPQSK[GlyGly (K)]MLSC[Carbamidomethyl (C)]KK_	FALSE	1088.38	694.137	692.007	693.858	531.64	554.163	511.445	411.574	923.534
Cd84	Mus musculus	IYDEIPQSKMLSCKK	FALSE	TRUE	(K287,C291)	_IYDEIPQSK[GlyGly (K)]MLSC[Carbamidomethyl (C)]KK_.3	_IYDEIPQSK[GlyGly (K)]MLSC[Carbamidomethyl (C)]KK_	FALSE	983.396	555.319	728.353	692.289	394.657	437.39	400.63	162.135	699.891
Cd84	Mus musculus	IYDEIPQSKMLSCKK	FALSE	TRUE	(C291,K292)	_IYDEIPQSKMLSC[Carbamidomethyl (C)]K[GlyGly (K)]K_.2	_IYDEIPQSKMLSC[Carbamidomethyl (C)]K[GlyGly (K)]K_	FALSE	92.2517	53.2933	87.993	1.86001	13.5614	5.4532	7.46002	3.01121	53.1183
Cd84	Mus musculus	IYDEIPQSKMLSCKK	FALSE	TRUE	(K287,C291,K292)	_IYDEIPQSK[GlyGly (K)]MLSC[Carbamidomethyl (C)]K[GlyGly (K)]K_.3	_IYDEIPQSK[GlyGly (K)]MLSC[Carbamidomethyl (C)]K[GlyGly (K)]K_	FALSE	147	173.98	190.755	161.074	139.86	96.9478	124.126	190.611	220.853
Cd84	Mus musculus	KDPVTTIYSSVQLSEK	FALSE	TRUE	(K293)	_K[GlyGly (K)]DPVTTIYSSVQLSEK_.2	_K[GlyGly (K)]DPVTTIYSSVQLSEK_	FALSE	346.381	336.269	331.062	164.348	122.856	120.041	124.719	167.241	197.363
Cd84	Mus musculus	KDPVTTIYSSVQLSEK	FALSE	TRUE	(K293)	_K[GlyGly (K)]DPVTTIYSSVQLSEK_.3	_K[GlyGly (K)]DPVTTIYSSVQLSEK_	FALSE	622.671	382.352	355.837	1018.47	411.312	776.388	180.712	327.907	195.383
Cd84	Mus musculus	EEKDVTYSWSPFGEK	FALSE	TRUE	(K159)	_EEK[GlyGly (K)]DVTYSWSPFGEK_.3	_EEK[GlyGly (K)]DVTYSWSPFGEK_	FALSE	158.854	165.204	155.705	152.189	115.843	110.976	90.4853	119.208	92.8223
Cd84	Mus musculus	KTVYAVVSR	FALSE	TRUE	(K262)	_K[GlyGly (K)]TVYAVVSR_.2	_K[GlyGly (K)]TVYAVVSR_	FALSE	136.839	3300.04	2830.64	3234.75	2600.78	3268.9	2332.03	2839.93	3578.34
Cd84	Mus musculus	KTVYAVVSR	FALSE	TRUE	(K262)	_K[GlyGly (K)]TVYAVVSR_.3	_K[GlyGly (K)]TVYAVVSR_	FALSE	140.148	514.666	388.046	457.335	355.306	436.59	251.378	307.061	346.822
Cd84	Mus musculus	KTVYAVVSR	FALSE	TRUE		_KTVYAVVSR_.2	_KTVYAVVSR_	FALSE	351.334	361.208	393.003	187.55	166.723	495.281	173.474	155.797	155.051
Cd84	Mus musculus	KDPVTTIYSSVQLSEKMK	FALSE	TRUE	(K308)	_KDPVTTIYSSVQLSEK[GlyGly (K)]MK_.3	_KDPVTTIYSSVQLSEK[GlyGly (K)]MK_	FALSE	1385.18	1165.51	1092.68	223.174	243.435	204.137	401.67	376.526	756.938
Cd84	Mus musculus	KDPVTTIYSSVQLSEKMK	FALSE	TRUE	(K308,M309)	_KDPVTTIYSSVQLSEK[GlyGly (K)]M[Oxidation (M)]K_.3	_KDPVTTIYSSVQLSEK[GlyGly (K)]M[Oxidation (M)]K_	FALSE	508.915	315.489	340.085	120.298	135.342	157.144	575.692	333.213	334.692
Cd84	Mus musculus	KDPVTTIYSSVQLSEKMK	FALSE	TRUE	(K308)	_KDPVTTIYSSVQLSEK[GlyGly (K)]MK_.2	_KDPVTTIYSSVQLSEK[GlyGly (K)]MK_	FALSE	12.5749	11.1286	7.97899	7.47734	4.44426	7.92356	21.3129	9.74343	24.3522
Cd84	Mus musculus	IYYLHIYRR	FALSE	TRUE		_IYYLHIYRR_.3	_IYYLHIYRR_	FALSE	996.08	446.584	282.27	106.04	108.035	265.147	180.146	65.8713	406.237
Cd84	Mus musculus	IYYLHIYRR	FALSE	TRUE		_IYYLHIYRR_.4	_IYYLHIYRR_	FALSE	146.046	31.1686	20.9639	7.27505	71.6448	12.6575	12.964	5.12035	7.07347
Cd84	Mus musculus	DPVTTIYSSVQLSEKMK	FALSE	TRUE	(K308)	_DPVTTIYSSVQLSEK[GlyGly (K)]MK_.2	_DPVTTIYSSVQLSEK[GlyGly (K)]MK_	FALSE	102.191	57.4401	123.595	53.7403	46.6671	28.7715	23.4722	4.75128	196.665
Cd84	Mus musculus	DPVTTIYSSVQLSEKMK	FALSE	TRUE	(K308,M309)	_DPVTTIYSSVQLSEK[GlyGly (K)]M[Oxidation (M)]K_.2	_DPVTTIYSSVQLSEK[GlyGly (K)]M[Oxidation (M)]K_	FALSE	21.7916	42.3331	39.7574	21.5419	26.4981	8.40446	56.7989	14.9167	16.3438
Cd84	Mus musculus	IDNIAWTSQSSVAFIK	FALSE	TRUE		_IDNIAWTSQSSVAFIK_.2	_IDNIAWTSQSSVAFIK_	FALSE	128.336	146.252	156.652	80.6457	70.7342	106.411	44.2652	37.9862	33.4442
Cd84	Mus musculus	SNVLQIVHSPMDQKLTYTCTAQNPVSNSSDSVTVQQPCTDTPSFHPR	FALSE	TRUE	(K185,C190,C209)	_SNVLQIVHSPMDQK[GlyGly (K)]LTYTC[Carbamidomethyl (C)]TAQNPVSNSSDSVTVQQPC[Carbamidomethyl (C)]TDTPSFHPR_.5	_SNVLQIVHSPMDQK[GlyGly (K)]LTYTC[Carbamidomethyl (C)]TAQNPVSNSSDSVTVQQPC[Carbamidomethyl (C)]TDTPSFHPR_	FALSE	56.6508	97.5245	12.2386	7.13373	3.29144	8.26132	62.7156	72.3844	201.423
Cd84	Mus musculus	DRIVLEADDVSKK	FALSE	TRUE	(K261)	_DRIVLEADDVSK[GlyGly (K)]K_.3	_DRIVLEADDVSK[GlyGly (K)]K_	FALSE	193.996	950.271	236.699	928.694	817.333	1093.24	165.392	409.33	192.698
Cd84	Mus musculus	DRIVLEADDVSKK	FALSE	TRUE	(K261)	_DRIVLEADDVSK[GlyGly (K)]K_.4	_DRIVLEADDVSK[GlyGly (K)]K_	FALSE	394.56	579.524	349.491	486.094	322.362	158.686	706.136	168.144	610.998
Cd84	Mus musculus	DRIVLEADDVSKK	FALSE	TRUE	(K261)	_DRIVLEADDVSK[GlyGly (K)]K_.2	_DRIVLEADDVSK[GlyGly (K)]K_	FALSE	19.6472	55.2281	36.2498	17.7829	7.11181	51.0912	7.04215	12.8545	17.3989
Cd84	Mus musculus	AEVTITQGTYKGR	FALSE	TRUE	(K80)	_AEVTITQGTYK[GlyGly (K)]GR_.2	_AEVTITQGTYK[GlyGly (K)]GR_	FALSE	25.7911	54.3392	9.08997	36.9457	5.8447	49.9566	7.93689	9.51995	13.3136
NaN	NaN	KISNTAWKINQSPIFDAVGVSR	Unknown	Unknown		_K[GlyGly (K)]ISNTAWKINQSPIFDAVGVSR_.4	_K[GlyGly (K)]ISNTAWKINQSPIFDAVGVSR_	TRUE	436.525	730.846	317.276	406.2	487.326	584.532	189.493	294.279	271.441
Rnf139	Mus musculus	KINSLPEIK	TRUE	TRUE	(K528);(K528)	_K[GlyGly (K)]INSLPEIK_.2	_K[GlyGly (K)]INSLPEIK_	FALSE	1029.27	1336.46	1277.23	3378.4	2251.71	3294.78	1182.91	1508.02	1032.11
Rnf139	Mus musculus	INSLPEIKGSHLQEIDDVCAICYHEFTTSAR	TRUE	TRUE	(K536,C547,C550);(K536,C547,C550)	_INSLPEIK[GlyGly (K)]GSHLQEIDDVC[Carbamidomethyl (C)]AIC[Carbamidomethyl (C)]YHEFTTSAR_.5	_INSLPEIK[GlyGly (K)]GSHLQEIDDVC[Carbamidomethyl (C)]AIC[Carbamidomethyl (C)]YHEFTTSAR_	FALSE	204.114	242.467	219.338	124.793	305.471	187.861	94.4771	171.451	138.746
Rnf139	Mus musculus	INSLPEIKGSHLQEIDDVCAICYHEFTTSAR	TRUE	TRUE	(K536,C547,C550);(K536,C547,C550)	_INSLPEIK[GlyGly (K)]GSHLQEIDDVC[Carbamidomethyl (C)]AIC[Carbamidomethyl (C)]YHEFTTSAR_.4	_INSLPEIK[GlyGly (K)]GSHLQEIDDVC[Carbamidomethyl (C)]AIC[Carbamidomethyl (C)]YHEFTTSAR_	FALSE	119.495	158.285	225.166	35.4335	43.2277	38.4235	90.3102	253.651	292.009
Rnf139	Mus musculus	IYGLQLLMEDTWKR	TRUE	TRUE	(K230);(K230)	_IYGLQLLMEDTWK[GlyGly (K)]R_.3	_IYGLQLLMEDTWK[GlyGly (K)]R_	FALSE	67.0421	72.0071	103.093	91.8248	100.552	76.4286	72.5873	179.184	174.391
Rnf139	Mus musculus	IYGLQLLMEDTWKR	TRUE	TRUE	(K230);(K230)	_IYGLQLLMEDTWK[GlyGly (K)]R_.2	_IYGLQLLMEDTWK[GlyGly (K)]R_	FALSE	118.806	150.839	133.268	181.599	91.4535	92.9835	56.2433	59.5136	74.6022
Rnf139	Mus musculus	NGWKTFMNR	TRUE	TRUE	(K517);(K517)	_NGWK[GlyGly (K)]TFMNR_.3	_NGWK[GlyGly (K)]TFMNR_	FALSE	33.4393	61.1799	66.1452	68.1109	123.194	59.4157	122.058	120.63	188.869
Rnf139	Mus musculus	KISNLIEPR	Unknown	Unknown		_K[GlyGly (K)]ISNLIEPR_.2	_K[GlyGly (K)]ISNLIEPR_	TRUE	495.398	343.215	449.521	362.719	1453.3	1281.63	396.888	204.334	560.219
Ap5m1	Mus musculus	SLLVWIIGQK	FALSE	TRUE		_SLLVWIIGQK_.2	_SLLVWIIGQK_	FALSE	131.354	182.79	278.295	594.079	358.149	452.739	1277.04	1233.1	627.436
Ap5m1	Mus musculus	AKAFNGMTYVPVPEDGPFLR	FALSE	TRUE	(K35);(K35)	_AK[GlyGly (K)]AFNGMTYVPVPEDGPFLR_.3	_AK[GlyGly (K)]AFNGMTYVPVPEDGPFLR_	FALSE	215.911	245.228	126.839	113.11	127.999	69.735	88.6285	79.1311	258.865
Ap5m1	Mus musculus	SLLVWIIGQKFPK	FALSE	TRUE		_SLLVWIIGQKFPK_.3	_SLLVWIIGQKFPK_	FALSE	36.9324	44.4341	38.8559	64.0982	13.4246	126.965	43.8585	1.40018	89.7463
Ap5m1	Mus musculus	SLLVWIIGQKFPK	FALSE	TRUE		_SLLVWIIGQKFPK_.2	_SLLVWIIGQKFPK_	FALSE	79.6528	92.0938	83.0365	74.2694	45.2621	248.739	185.454	61.4012	345.38
Ap5m1	Mus musculus	CMQYGKQDIADTWQVAGTVACK	FALSE	TRUE	(C219,K224,C239);(C219,K224,C239)	_C[Carbamidomethyl (C)]MQYGK[GlyGly (K)]QDIADTWQVAGTVAC[Carbamidomethyl (C)]K_.3	_C[Carbamidomethyl (C)]MQYGK[GlyGly (K)]QDIADTWQVAGTVAC[Carbamidomethyl (C)]K_	FALSE	92.7546	75.1936	110.445	56.0455	67.1341	46.4682	70.8368	49.9957	84.0586
Ap5m1	Mus musculus	INKTSIYGLSVGGEELWPVIAFLR	FALSE	TRUE	(K80);(K80)	_INK[GlyGly (K)]TSIYGLSVGGEELWPVIAFLR_.3	_INK[GlyGly (K)]TSIYGLSVGGEELWPVIAFLR_	FALSE	9.96914	17.8222	30.7535	3.95291	21.065	2.8516	21.0286	15.9079	19.0555
Cog6	Mus musculus	YLSAPDHLLMPQLNSLLSATVKEQIIK	TRUE	TRUE	(K609);(K609)	_YLSAPDHLLMPQLNSLLSATVK[GlyGly (K)]EQIIK_.4	_YLSAPDHLLMPQLNSLLSATVK[GlyGly (K)]EQIIK_	FALSE	112.398	157.913	186.982	91.9942	103.898	100.607	86.4187	219.517	95.0143
Mrps35	Mus musculus	QNCDYAVYLLTVLYHESWK	TRUE	TRUE	(C216)	_QNC[Carbamidomethyl (C)]DYAVYLLTVLYHESWK_.3	_QNC[Carbamidomethyl (C)]DYAVYLLTVLYHESWK_	FALSE	171.46	186.837	168.552	356.697	270.461	449.055	243.298	150.8	328.684
Mrps35	Mus musculus	RQNCDYAVYLLTVLYHESWK	TRUE	TRUE	(C216)	_RQNC[Carbamidomethyl (C)]DYAVYLLTVLYHESWK_.3	_RQNC[Carbamidomethyl (C)]DYAVYLLTVLYHESWK_	FALSE	175.027	83.2911	83.7621	115.651	160.906	98.735	119.97	136.971	103.163
Tbcc	Mus musculus	SGFFAAAFAR	TRUE	TRUE		_SGFFAAAFAR_.2	_SGFFAAAFAR_	FALSE	474.14	431.555	392.713	1706.62	973.388	2268.89	1030.7	400.078	842.918
Tbcc	Mus musculus	LLNDSVLFLAAYDLR	TRUE	TRUE		_LLNDSVLFLAAYDLR_.2	_LLNDSVLFLAAYDLR_	FALSE	130.255	111.77	141.382	207.508	201.804	194.124	333.018	235.583	267.234
Tbcc	Mus musculus	LLNDSVLFLAAYDLR	TRUE	TRUE		_LLNDSVLFLAAYDLR_.3	_LLNDSVLFLAAYDLR_	FALSE	130.955	103.839	151.769	217.303	225.059	227.093	129.29	106.564	97.1696
Tbcc	Mus musculus	KLLNDSVLFLAAYDLR	TRUE	TRUE		_KLLNDSVLFLAAYDLR_.3	_KLLNDSVLFLAAYDLR_	FALSE	244.21	197.834	282.316	366.356	318.491	361.176	121.021	243.995	142.528
Tbcc	Mus musculus	RQDQEVEEEKSGFFAAAFAR	TRUE	TRUE	(K55);(K55)	_RQDQEVEEEK[GlyGly (K)]SGFFAAAFAR_.3	_RQDQEVEEEK[GlyGly (K)]SGFFAAAFAR_	FALSE	97.8461	71.1502	193.817	64.3847	107.74	90.3233	156.101	115.242	117.392
Tbcc	Mus musculus	KVDLASDLFLALYNLK	Unknown	Unknown		_KVDLASDLFLALYNLK_.3	_KVDLASDLFLALYNLK_	TRUE	393.389	295.698	328.889	468.893	426.125	420.807	166.81	225.786	181.752
Tbcc	Mus musculus	RQDAEVEEGKSEFFAQAFAK	Unknown	Unknown		_RQDAEVEEGK[GlyGly (K)]SEFFAQAFAK_.3	_RQDAEVEEGK[GlyGly (K)]SEFFAQAFAK_	TRUE	198.858	259.622	284.058	198.118	320.02	447.863	168.883	93.3776	92.5361
Atp13a4	Mus musculus	AVVLQTGFNTAKGDLVR	FALSE	TRUE	(K378);(K378);(K378);(K378)	_AVVLQTGFNTAK[GlyGly (K)]GDLVR_.3	_AVVLQTGFNTAK[GlyGly (K)]GDLVR_	FALSE	211.537	350.481	222.301	320.054	476.577	250.559	182.389	269.422	186.004
Atp13a4	Mus musculus	AVVLQTGFNTAKGDLVR	FALSE	TRUE	(K378);(K378);(K378);(K378)	_AVVLQTGFNTAK[GlyGly (K)]GDLVR_.2	_AVVLQTGFNTAK[GlyGly (K)]GDLVR_	FALSE	16.314	30.3809	10.4481	21.7322	16.9667	10.5923	13.2195	9.38285	30.8938
Atp13a4	Mus musculus	VQMPCDAILIDGSCVVDEGMLTGESIPVTKTPLSQTASSVPWK	TRUE	TRUE	(C298,C307,K323);(C298,C307,K323);(C298,C307,K323);(C298,C307,K323)	_VQMPC[Carbamidomethyl (C)]DAILIDGSC[Carbamidomethyl (C)]VVDEGMLTGESIPVTK[GlyGly (K)]TPLSQTASSVPWK_.4	_VQMPC[Carbamidomethyl (C)]DAILIDGSC[Carbamidomethyl (C)]VVDEGMLTGESIPVTK[GlyGly (K)]TPLSQTASSVPWK_	FALSE	75.032	34.1226	37.4192	28.7967	27.6999	22.2165	1.8412	2.52141	17.9678
Atp13a4	Mus musculus	LAFMKGAPER	FALSE	TRUE	(K625);(K606);(K625);(K625)	_LAFMK[GlyGly (K)]GAPER_.2	_LAFMK[GlyGly (K)]GAPER_	FALSE	350.644	415.849	381.905	605.136	239.864	712.271	353.367	355.6	187.604
Vcpip1	Mus musculus	AFLIEPEHVNTVGYGKDR	FALSE	TRUE	(K181)	_AFLIEPEHVNTVGYGK[GlyGly (K)]DR_.3	_AFLIEPEHVNTVGYGK[GlyGly (K)]DR_	FALSE	763.834	1238.27	798.141	428.72	1572.14	848.613	1310.37	2536.97	2222.3
Vcpip1	Mus musculus	AFLIEPEHVNTVGYGKDR	FALSE	TRUE	(K181)	_AFLIEPEHVNTVGYGK[GlyGly (K)]DR_.4	_AFLIEPEHVNTVGYGK[GlyGly (K)]DR_	FALSE	592.495	1043.15	500.859	441.545	1525.63	568.486	1147.79	2347.42	1829.04
Vcpip1	Mus musculus	SSGDYSATFLPGLIPAEKCTGR	FALSE	TRUE	(K330,C331)	_SSGDYSATFLPGLIPAEK[GlyGly (K)]C[Carbamidomethyl (C)]TGR_.3	_SSGDYSATFLPGLIPAEK[GlyGly (K)]C[Carbamidomethyl (C)]TGR_	FALSE	789.933	1478.92	965.136	544.231	2596.67	552.871	1472.65	4215.11	3382.1
Vcpip1	Mus musculus	SLQDKYLLR	FALSE	TRUE	(K407)	_SLQDK[GlyGly (K)]YLLR_.2	_SLQDK[GlyGly (K)]YLLR_	FALSE	443.819	743.444	678.163	370.607	643.157	383.224	731.097	999.113	984.308
Vcpip1	Mus musculus	SLQDKYLLR	FALSE	TRUE	(K407)	_SLQDK[GlyGly (K)]YLLR_.3	_SLQDK[GlyGly (K)]YLLR_	FALSE	366.609	491.977	408.618	379.811	554.319	346.796	651.999	940.45	768.472
Vcpip1	Mus musculus	AWGVPQDLIKK	FALSE	TRUE	(K385)	_AWGVPQDLIK[GlyGly (K)]K_.2	_AWGVPQDLIK[GlyGly (K)]K_	FALSE	385.171	559.662	344.405	265.764	505.45	233.606	336.477	510.246	743.498
Vcpip1	Mus musculus	AWGVPQDLIKK	FALSE	TRUE	(K385)	_AWGVPQDLIK[GlyGly (K)]K_.3	_AWGVPQDLIK[GlyGly (K)]K_	FALSE	321.315	326.564	340.205	314.832	483.121	239.444	257.338	396.079	526.969
Vcpip1	Mus musculus	ITIEILKGR	FALSE	TRUE	(K851)	_ITIEILK[GlyGly (K)]GR_.2	_ITIEILK[GlyGly (K)]GR_	FALSE	471.201	483.101	349.404	406.943	422.466	367.061	662.58	545.746	745.54
Vcpip1	Mus musculus	ITIEILKGR	FALSE	TRUE	(K851)	_ITIEILK[GlyGly (K)]GR_.3	_ITIEILK[GlyGly (K)]GR_	FALSE	290.478	169.372	225.606	159.354	161.622	140.686	178.86	142.709	190.972
Vcpip1	Mus musculus	VGDVQGQELESQLPTKIILTGQK	FALSE	TRUE	(K690)	_VGDVQGQELESQLPTK[GlyGly (K)]IILTGQK_.3	_VGDVQGQELESQLPTK[GlyGly (K)]IILTGQK_	FALSE	820.638	526.987	457.158	643.937	466.494	341.656	585.266	883.318	599.383
Vcpip1	Mus musculus	KNPDDYTPVNIDGAHAQR	FALSE	TRUE	(K657)	_K[GlyGly (K)]NPDDYTPVNIDGAHAQR_.4	_K[GlyGly (K)]NPDDYTPVNIDGAHAQR_	FALSE	397.655	362.004	249.587	261.927	302.898	247.655	242.9	268.418	177.327
Vcpip1	Mus musculus	KNPDDYTPVNIDGAHAQR	FALSE	TRUE	(K657)	_K[GlyGly (K)]NPDDYTPVNIDGAHAQR_.3	_K[GlyGly (K)]NPDDYTPVNIDGAHAQR_	FALSE	215.507	239.772	213.075	205.83	223.928	171.03	232.232	232.63	241.292
Vcpip1	Mus musculus	DGPSSAPATPTKAPYSPTTSK	FALSE	TRUE	(K763)	_DGPSSAPATPTK[GlyGly (K)]APYSPTTSK_.3	_DGPSSAPATPTK[GlyGly (K)]APYSPTTSK_	FALSE	522.724	406.877	485.793	614.623	461.005	471.006	139.705	71.9068	223.745
Vcpip1	Mus musculus	SQPPPPPPLPPPPPPPEAPQTSSSLAAAASPGGLSKR	FALSE	TRUE	(K37)	_[Acetyl (Protein N-term)]SQPPPPPPLPPPPPPPEAPQTSSSLAAAASPGGLSK[GlyGly (K)]R_.4	_[Acetyl (Protein N-term)]SQPPPPPPLPPPPPPPEAPQTSSSLAAAASPGGLSK[GlyGly (K)]R_	FALSE	460.478	436.813	400.495	236.982	238.954	153.557	176.454	263.107	241.256
Vcpip1	Mus musculus	LQEMVSSIQASMDKHLR	FALSE	TRUE	(K1121)	_LQEMVSSIQASMDK[GlyGly (K)]HLR_.4	_LQEMVSSIQASMDK[GlyGly (K)]HLR_	FALSE	216.005	198.364	157.417	287.119	170.016	186.217	82.1045	125.862	171.566
Vcpip1	Mus musculus	QSMVTLKPSTTFFELQESIAR	FALSE	TRUE	(K791)	_QSMVTLK[GlyGly (K)]PSTTFFELQESIAR_.3	_QSMVTLK[GlyGly (K)]PSTTFFELQESIAR_	FALSE	242.287	223.526	185.552	141.461	212.409	114.492	118.506	159.549	164.158
Vcpip1	Mus musculus	DGHLNKPICIAWSSSGR	FALSE	TRUE	(K340,C343)	_DGHLNK[GlyGly (K)]PIC[Carbamidomethyl (C)]IAWSSSGR_.3	_DGHLNK[GlyGly (K)]PIC[Carbamidomethyl (C)]IAWSSSGR_	FALSE	498.82	727.594	624.262	382.782	812.164	499.093	860.779	1437.07	1752.86
Vcpip1	Mus musculus	DGHLNKPICIAWSSSGR	FALSE	TRUE	(K340,C343)	_DGHLNK[GlyGly (K)]PIC[Carbamidomethyl (C)]IAWSSSGR_.4	_DGHLNK[GlyGly (K)]PIC[Carbamidomethyl (C)]IAWSSSGR_	FALSE	147.873	196.882	138.757	92.015	137.955	146.558	120.147	187.623	157.377
Vcpip1	Mus musculus	DGHLNKPICIAWSSSGR	FALSE	TRUE	(K340,C343)	_DGHLNK[GlyGly (K)]PIC[Carbamidomethyl (C)]IAWSSSGR_.2	_DGHLNK[GlyGly (K)]PIC[Carbamidomethyl (C)]IAWSSSGR_	FALSE	32.582	64.5415	61.9834	5.87909	14.8239	5.43885	43.0842	62.272	99.4306
Vcpip1	Mus musculus	ESSPSHGLLKLGSGGVVK	FALSE	TRUE	(K1004)	_ESSPSHGLLK[GlyGly (K)]LGSGGVVK_.3	_ESSPSHGLLK[GlyGly (K)]LGSGGVVK_	FALSE	618.444	477.659	508.22	401.314	368.174	691.209	705.467	862.703	507.798
Vcpip1	Mus musculus	GLPHMFQQGGVFYNIMKK	FALSE	TRUE	(K928)	_GLPHMFQQGGVFYNIMK[GlyGly (K)]K_.3	_GLPHMFQQGGVFYNIMK[GlyGly (K)]K_	FALSE	447.689	671.609	889.393	598.618	401.617	513.948	172.457	474.13	163.791
Vcpip1	Mus musculus	HNTGTDFSNSSIKTEPPVFTAASSNSELIR	FALSE	TRUE	(K1065)	_HNTGTDFSNSSIK[GlyGly (K)]TEPPVFTAASSNSELIR_.4	_HNTGTDFSNSSIK[GlyGly (K)]TEPPVFTAASSNSELIR_	FALSE	480.593	470.759	392.862	75.9032	314.109	148.676	456.94	488.659	541.248
Vcpip1	Mus musculus	TIQQNITEQASVMQKR	FALSE	TRUE	(K728)	_TIQQNITEQASVMQK[GlyGly (K)]R_.3	_TIQQNITEQASVMQK[GlyGly (K)]R_	FALSE	367.113	407.172	386.425	343.627	235.504	284.059	303.791	419.076	415.179
Vcpip1	Mus musculus	TIQQNITEQASVMQKR	FALSE	TRUE	(K728)	_TIQQNITEQASVMQK[GlyGly (K)]R_.2	_TIQQNITEQASVMQK[GlyGly (K)]R_	FALSE	29.2753	27.5344	26.4366	29.2622	6.99005	5.09366	3.82134	8.80341	11.8655
Vcpip1	Mus musculus	KLQEMVSSIQASMDK	FALSE	TRUE	(K1107)	_K[GlyGly (K)]LQEMVSSIQASMDK_.3	_K[GlyGly (K)]LQEMVSSIQASMDK_	FALSE	207.523	229.992	215.027	141.429	215.176	218.744	109.245	105.614	137.272
Vcpip1	Mus musculus	KLQEMVSSIQASMDK	FALSE	TRUE	(K1107)	_K[GlyGly (K)]LQEMVSSIQASMDK_.2	_K[GlyGly (K)]LQEMVSSIQASMDK_	FALSE	149.222	205.747	145.35	123.932	111.673	55.48	88.9587	53.101	89.4272
Vcpip1	Mus musculus	LGSGGVVKK	FALSE	TRUE	(K1012)	_LGSGGVVK[GlyGly (K)]K_.2	_LGSGGVVK[GlyGly (K)]K_	FALSE	216.017	213.08	393.711	185.202	171.676	334.16	234.667	263.32	160.599
Vcpip1	Mus musculus	LPMNLLPKAWGVPQDLIKK	FALSE	TRUE	(K375)	_LPMNLLPK[GlyGly (K)]AWGVPQDLIKK_.4	_LPMNLLPK[GlyGly (K)]AWGVPQDLIKK_	FALSE	268.62	433.274	261.9	83.9904	124.87	194.33	109.709	58.6019	272.801
Vcpip1	Mus musculus	LPMNLLPKAWGVPQDLIK	FALSE	TRUE	(K375)	_LPMNLLPK[GlyGly (K)]AWGVPQDLIK_.3	_LPMNLLPK[GlyGly (K)]AWGVPQDLIK_	FALSE	375.512	968.091	798.07	189.175	898.904	248.796	592.459	1902.13	1855.91
Vcpip1	Mus musculus	LPMNLLPKAWGVPQDLIK	FALSE	TRUE	(M370,K375)	_LPM[Oxidation (M)]NLLPK[GlyGly (K)]AWGVPQDLIK_.3	_LPM[Oxidation (M)]NLLPK[GlyGly (K)]AWGVPQDLIK_	FALSE	129.835	116.799	152.251	39.4014	148.381	81.2032	255.011	779.077	170.556
Vcpip1	Mus musculus	LPMNLLPKAWGVPQDLIK	FALSE	TRUE	(K375)	_LPMNLLPK[GlyGly (K)]AWGVPQDLIK_.2	_LPMNLLPK[GlyGly (K)]AWGVPQDLIK_	FALSE	28.5135	57.2128	57.9534	27.0876	29.5052	37.1225	16.9684	27.9608	53.0508
Vcpip1	Mus musculus	IILTGQKTK	FALSE	TRUE	(K697)	_IILTGQK[GlyGly (K)]TK_.2	_IILTGQK[GlyGly (K)]TK_	FALSE	633.118	691.355	673.46	325.496	684.04	177.499	585.513	601.826	419.509
Vcpip1	Mus musculus	IILTGQKTK	FALSE	TRUE	(K697)	_IILTGQK[GlyGly (K)]TK_.3	_IILTGQK[GlyGly (K)]TK_	FALSE	524.205	378.102	437.396	202.31	382.384	128.396	275.488	197.994	124.855
Vcpip1	Mus musculus	YIKLEEDGGCVIGGDR	FALSE	TRUE	(K389,C396)	_YIK[GlyGly (K)]LEEDGGC[Carbamidomethyl (C)]VIGGDR_.3	_YIK[GlyGly (K)]LEEDGGC[Carbamidomethyl (C)]VIGGDR_	FALSE	266.935	260.57	267.364	101.366	182.662	189.75	351.976	693.877	584.775
Vcpip1	Mus musculus	YIKLEEDGGCVIGGDR	FALSE	TRUE	(K389,C396)	_YIK[GlyGly (K)]LEEDGGC[Carbamidomethyl (C)]VIGGDR_.2	_YIK[GlyGly (K)]LEEDGGC[Carbamidomethyl (C)]VIGGDR_	FALSE	151.594	66.8904	45.623	25.7799	38.4888	36.7903	21.3077	20.7951	87.9081
Vcpip1	Mus musculus	KYIKLEEDGGCVIGGDR	FALSE	TRUE	(K386,C396)	_K[GlyGly (K)]YIKLEEDGGC[Carbamidomethyl (C)]VIGGDR_.3	_K[GlyGly (K)]YIKLEEDGGC[Carbamidomethyl (C)]VIGGDR_	FALSE	193.012	263.436	155.671	232.252	286.828	316.634	230.492	176.876	400.611
Vcpip1	Mus musculus	KYIKLEEDGGCVIGGDR	FALSE	TRUE	(K389,C396)	_KYIK[GlyGly (K)]LEEDGGC[Carbamidomethyl (C)]VIGGDR_.3	_KYIK[GlyGly (K)]LEEDGGC[Carbamidomethyl (C)]VIGGDR_	FALSE	100.769	129.462	90.8119	18.8635	110.999	82.9271	173.91	121.211	309.76
Vcpip1	Mus musculus	APYSPTTSKEK	FALSE	TRUE	(K772)	_APYSPTTSK[GlyGly (K)]EK_.2	_APYSPTTSK[GlyGly (K)]EK_	FALSE	150.582	244.039	148.394	293.381	138.327	107.307	65.3913	83.1368	74.9124
Vcpip1	Mus musculus	NHYIPLVGIKGAALPK	FALSE	TRUE	(K361)	_NHYIPLVGIK[GlyGly (K)]GAALPK_.3	_NHYIPLVGIK[GlyGly (K)]GAALPK_	FALSE	560.96	1107.89	528.157	97.5227	165.66	140.552	1339.08	2548.9	1976.46
Vcpip1	Mus musculus	NHYIPLVGIKGAALPK	FALSE	TRUE	(K361)	_NHYIPLVGIK[GlyGly (K)]GAALPK_.2	_NHYIPLVGIK[GlyGly (K)]GAALPK_	FALSE	68.1485	73.3809	37.8303	16.3267	21.9219	6.56494	41.9704	26.7465	300.549
Vcpip1	Mus musculus	LSSKELQEQADK	FALSE	TRUE	(K882)	_LSSK[GlyGly (K)]ELQEQADK_.3	_LSSK[GlyGly (K)]ELQEQADK_	FALSE	113.593	501.289	549.736	657.908	579.644	231.173	529.181	71.7722	434.611
Vcpip1	Mus musculus	LSSKELQEQADK	FALSE	TRUE	(K882)	_LSSK[GlyGly (K)]ELQEQADK_.2	_LSSK[GlyGly (K)]ELQEQADK_	FALSE	73.7465	472.023	512.256	481.172	401.74	288.074	258.672	46.2291	288.306
Vcpip1	Mus musculus	SGSLLYLHDTLEDIKR	FALSE	TRUE	(K198)	_SGSLLYLHDTLEDIK[GlyGly (K)]R_.3	_SGSLLYLHDTLEDIK[GlyGly (K)]R_	FALSE	278.79	217.855	176.818	155.222	699.86	322.764	582.316	738.241	690.445
Vcpip1	Mus musculus	SGSLLYLHDTLEDIKR	FALSE	TRUE	(K198)	_SGSLLYLHDTLEDIK[GlyGly (K)]R_.2	_SGSLLYLHDTLEDIK[GlyGly (K)]R_	FALSE	4.31611	21.6484	31.0046	9.34476	14.9359	10.4022	7.30479	3.9186	24.2325
Vcpip1	Mus musculus	KHNTGTDFSNSSIK	FALSE	TRUE	(K1052)	_K[GlyGly (K)]HNTGTDFSNSSIK_.3	_K[GlyGly (K)]HNTGTDFSNSSIK_	FALSE	764.303	83.6244	475.459	922.598	579.338	173.69	380.712	437.958	283.581
Vcpip1	Mus musculus	KHNTGTDFSNSSIK	FALSE	TRUE	(K1052)	_K[GlyGly (K)]HNTGTDFSNSSIK_.2	_K[GlyGly (K)]HNTGTDFSNSSIK_	FALSE	18.6055	16.2889	21.208	24.6471	18.6781	24.9968	10.3074	6.38623	8.86035
Vcpip1	Mus musculus	ANKSQECLIPVHVDGDGHCLVHAVSR	FALSE	TRUE	(K202,C206,C218)	_ANK[GlyGly (K)]SQEC[Carbamidomethyl (C)]LIPVHVDGDGHC[Carbamidomethyl (C)]LVHAVSR_.5	_ANK[GlyGly (K)]SQEC[Carbamidomethyl (C)]LIPVHVDGDGHC[Carbamidomethyl (C)]LVHAVSR_	FALSE	309.143	282.397	183.795	104.773	125.244	94.0986	206.979	170.73	528.735
Vcpip1	Mus musculus	ANKSQECLIPVHVDGDGHCLVHAVSR	FALSE	TRUE	(K202,C206,C218)	_ANK[GlyGly (K)]SQEC[Carbamidomethyl (C)]LIPVHVDGDGHC[Carbamidomethyl (C)]LVHAVSR_.6	_ANK[GlyGly (K)]SQEC[Carbamidomethyl (C)]LIPVHVDGDGHC[Carbamidomethyl (C)]LVHAVSR_	FALSE	256.634	284.59	219.549	142.56	214.619	149.314	174.602	186.514	347.041
Vcpip1	Mus musculus	ANKSQECLIPVHVDGDGHCLVHAVSR	FALSE	TRUE	(K202,C206,C218)	_ANK[GlyGly (K)]SQEC[Carbamidomethyl (C)]LIPVHVDGDGHC[Carbamidomethyl (C)]LVHAVSR_.4	_ANK[GlyGly (K)]SQEC[Carbamidomethyl (C)]LIPVHVDGDGHC[Carbamidomethyl (C)]LVHAVSR_	FALSE	117.942	118.648	65.3882	17.0464	16.4675	7.26754	69.5422	63.2606	204.644
Vcpip1	Mus musculus	SRESSPSHGLLKLGSGGVVK	FALSE	TRUE	(K1004)	_SRESSPSHGLLK[GlyGly (K)]LGSGGVVK_.4	_SRESSPSHGLLK[GlyGly (K)]LGSGGVVK_	FALSE	714.117	648.815	656.298	240.28	239.158	634.957	573.531	667.507	419.237
Vcpip1	Mus musculus	DRSGSLLYLHDTLEDIKR	FALSE	TRUE	(K198)	_DRSGSLLYLHDTLEDIK[GlyGly (K)]R_.4	_DRSGSLLYLHDTLEDIK[GlyGly (K)]R_	FALSE	377.929	869.531	1089.59	255.708	161.727	201.757	185.829	345.637	379.585
Vcpip1	Mus musculus	GLPHMFQQGGVFYNIMK	FALSE	TRUE		_GLPHMFQQGGVFYNIMK_.3	_GLPHMFQQGGVFYNIMK_	FALSE	320.696	312.336	267.325	245.618	280.728	394.437	256.691	490.68	203.455
Vcpip1	Mus musculus	GLPHMFQQGGVFYNIMK	FALSE	TRUE		_GLPHMFQQGGVFYNIMK_.2	_GLPHMFQQGGVFYNIMK_	FALSE	63.9038	171.134	108.228	151.305	170.078	58.4283	47.8164	88.5325	49.347
Vcpip1	Mus musculus	VMGLSNYHCKLLSPILAR	FALSE	TRUE	(C126,K127)	_VMGLSNYHC[Carbamidomethyl (C)]K[GlyGly (K)]LLSPILAR_.4	_VMGLSNYHC[Carbamidomethyl (C)]K[GlyGly (K)]LLSPILAR_	FALSE	136.569	254.306	181.67	45.3748	24.1111	67.3108	90.3735	201.851	209.058
Vcpip1	Mus musculus	VMGLSNYHCKLLSPILAR	FALSE	TRUE	(C126,K127)	_VMGLSNYHC[Carbamidomethyl (C)]K[GlyGly (K)]LLSPILAR_.3	_VMGLSNYHC[Carbamidomethyl (C)]K[GlyGly (K)]LLSPILAR_	FALSE	144.315	135.958	127.628	105.187	123.158	105.868	228.628	442.694	441.777
Vcpip1	Mus musculus	HFPGEFGSEILVQKVVHTILHQTAK	FALSE	TRUE	(K645)	_HFPGEFGSEILVQK[GlyGly (K)]VVHTILHQTAK_.4	_HFPGEFGSEILVQK[GlyGly (K)]VVHTILHQTAK_	FALSE	124.486	165.272	152.568	30.92	261.49	41.3227	164.38	256.599	316.333
Vcpip1	Mus musculus	HFPGEFGSEILVQKVVHTILHQTAK	FALSE	TRUE	(K645)	_HFPGEFGSEILVQK[GlyGly (K)]VVHTILHQTAK_.5	_HFPGEFGSEILVQK[GlyGly (K)]VVHTILHQTAK_	FALSE	84.0181	90.8826	94.1896	90.8713	88.4407	70.3252	124.869	214.179	227.746
Vcpip1	Mus musculus	HGIHPSLVADVHQYFYR	FALSE	TRUE		_HGIHPSLVADVHQYFYR_.4	_HGIHPSLVADVHQYFYR_	FALSE	348.42	333.199	341.828	70.1346	47.0282	63.6553	243.548	166.317	231.922
Vcpip1	Mus musculus	KLQEMVSSIQASMDKHLR	FALSE	TRUE	(K1121)	_KLQEMVSSIQASMDK[GlyGly (K)]HLR_.4	_KLQEMVSSIQASMDK[GlyGly (K)]HLR_	FALSE	321.865	289.695	263.621	279.579	282.755	292.253	140.398	192.284	199.729
Vcpip1	Mus musculus	CLLCGALSELHVPSEWLAPGGKLYNLAK	TRUE	TRUE	(C468,C471,K489)	_C[Carbamidomethyl (C)]LLC[Carbamidomethyl (C)]GALSELHVPSEWLAPGGK[GlyGly (K)]LYNLAK_.4	_C[Carbamidomethyl (C)]LLC[Carbamidomethyl (C)]GALSELHVPSEWLAPGGK[GlyGly (K)]LYNLAK_	FALSE	147.637	252.613	183.755	53.3209	62.9346	59.6203	100.836	170.946	139.254
Vcpip1	Mus musculus	CLLCGALSELHVPSEWLAPGGKLYNLAK	TRUE	TRUE	(C468,C471,K489)	_C[Carbamidomethyl (C)]LLC[Carbamidomethyl (C)]GALSELHVPSEWLAPGGK[GlyGly (K)]LYNLAK_.3	_C[Carbamidomethyl (C)]LLC[Carbamidomethyl (C)]GALSELHVPSEWLAPGGK[GlyGly (K)]LYNLAK_	FALSE	52.4309	66.0885	53.2329	20.0702	25.3133	14.2994	13.3511	11.2551	52.3809
Vcpip1	Mus musculus	TGVIGVQPEEVTAAAKK	FALSE	TRUE	(K457)	_TGVIGVQPEEVTAAAK[GlyGly (K)]K_.3	_TGVIGVQPEEVTAAAK[GlyGly (K)]K_	FALSE	71.7963	90.3232	83.626	70.1439	34.9241	111.313	79.4369	179.476	164.465
Vcpip1	Mus musculus	TGVIGVQPEEVTAAAKK	FALSE	TRUE	(K457)	_TGVIGVQPEEVTAAAK[GlyGly (K)]K_.2	_TGVIGVQPEEVTAAAK[GlyGly (K)]K_	FALSE	7.76263	26.865	18.4343	14.4541	17.0221	4.58702	54.1141	35.2267	229.308
Vcpip1	Mus musculus	KVEVVSSVRPVNLQTGLPEPFSLTGGTENLNTETTDSHVADVLGAAFATR	FALSE	TRUE	(K1139)	_K[GlyGly (K)]VEVVSSVRPVNLQTGLPEPFSLTGGTENLNTETTDSHVADVLGAAFATR_.5	_K[GlyGly (K)]VEVVSSVRPVNLQTGLPEPFSLTGGTENLNTETTDSHVADVLGAAFATR_	FALSE	217.141	220.036	225.973	13.9747	14.9637	14.0368	48.7531	151.054	18.1109
Vcpip1	Mus musculus	NIHIFGLANVLHRPIILLDSLSGMR	FALSE	TRUE		_NIHIFGLANVLHRPIILLDSLSGMR_.4	_NIHIFGLANVLHRPIILLDSLSGMR_	FALSE	155.335	176.32	231.611	86.9549	192.397	126.976	212.342	92.5397	288.414
Vcpip1	Mus musculus	NIHIFGLANVLHRPIILLDSLSGMR	FALSE	TRUE		_NIHIFGLANVLHRPIILLDSLSGMR_.5	_NIHIFGLANVLHRPIILLDSLSGMR_	FALSE	100.019	118.201	136.865	53.6595	48.2815	57.468	105.792	52.3243	155.954
Vcpip1	Mus musculus	NIHIFGLANVLHRPIILLDSLSGMR	FALSE	TRUE	(M311)	_NIHIFGLANVLHRPIILLDSLSGM[Oxidation (M)]R_.4	_NIHIFGLANVLHRPIILLDSLSGM[Oxidation (M)]R_	FALSE	68.1582	62.0772	105.727	20.7732	29.855	26.2129	212.094	67.7842	95.8589
Vcpip1	Mus musculus	NIHIFGLANVLHRPIILLDSLSGMR	FALSE	TRUE		_NIHIFGLANVLHRPIILLDSLSGMR_.3	_NIHIFGLANVLHRPIILLDSLSGMR_	FALSE	46.9089	54.2467	44.0977	13.3038	26.6369	51.7428	41.2383	23.6256	86.3782
Vcpip1	Mus musculus	NIHIFGLANVLHRPIILLDSLSGMR	FALSE	TRUE	(M311)	_NIHIFGLANVLHRPIILLDSLSGM[Oxidation (M)]R_.3	_NIHIFGLANVLHRPIILLDSLSGM[Oxidation (M)]R_	FALSE	40.8347	68.7182	59.4687	13.9377	24.2111	15.4512	31.7743	20.3396	18.6728
Vcpip1	Mus musculus	NTELVKVMGLSNYHCK	FALSE	TRUE	(K117,C126)	_NTELVK[GlyGly (K)]VMGLSNYHC[Carbamidomethyl (C)]K_.3	_NTELVK[GlyGly (K)]VMGLSNYHC[Carbamidomethyl (C)]K_	FALSE	134.552	165.977	150.175	177.942	86.0239	125.748	136.521	352.127	196.02
Vcpip1	Mus musculus	NTELVKVMGLSNYHCK	FALSE	TRUE	(K117,C126)	_NTELVK[GlyGly (K)]VMGLSNYHC[Carbamidomethyl (C)]K_.2	_NTELVK[GlyGly (K)]VMGLSNYHC[Carbamidomethyl (C)]K_	FALSE	19.4905	5.00723	11.5261	6.59605	2.70344	5.25664	5.82729	3.20843	7.0795
Vcpip1	Mus musculus	EELNMSKTER	FALSE	TRUE	(K710)	_EELNMSK[GlyGly (K)]TER_.2	_EELNMSK[GlyGly (K)]TER_	FALSE	194.609	217.829	228.601	167.383	265.543	193.825	34.3761	37.3564	11.3671
Vcpip1	Mus musculus	KNTELVKVMGLSNYHCK	FALSE	TRUE	(K117,C126)	_KNTELVK[GlyGly (K)]VMGLSNYHC[Carbamidomethyl (C)]K_.4	_KNTELVK[GlyGly (K)]VMGLSNYHC[Carbamidomethyl (C)]K_	FALSE	274.284	241.21	154.277	122.101	154.341	214.653	115.048	135.084	170.942
Vcpip1	Mus musculus	KHNTGTDFSNSSIKTEPPVFTAASSNSELIR	FALSE	TRUE	(K1052)	_K[GlyGly (K)]HNTGTDFSNSSIKTEPPVFTAASSNSELIR_.4	_K[GlyGly (K)]HNTGTDFSNSSIKTEPPVFTAASSNSELIR_	FALSE	357.098	231.93	81.9749	31.0782	47.9614	31.2383	87.0302	21.4376	151.63
Vcpip1	Mus musculus	QEEIAVTGKLSSK	FALSE	TRUE	(K878)	_QEEIAVTGK[GlyGly (K)]LSSK_.3	_QEEIAVTGK[GlyGly (K)]LSSK_	FALSE	387.148	446.352	547.486	269.268	341.2	220.577	118.823	81.8238	195.17
Vcpip1	Mus musculus	QEEIAVTGKLSSK	FALSE	TRUE	(K878)	_QEEIAVTGK[GlyGly (K)]LSSK_.2	_QEEIAVTGK[GlyGly (K)]LSSK_	FALSE	6.33689	460.99	477.037	312.897	77.7643	141.591	4.67924	3.91584	4.04289
Vcpip1	Mus musculus	LVAAMEEVFMDKHGIHPSLVADVHQYFYR	FALSE	TRUE	(K423)	_LVAAMEEVFMDK[GlyGly (K)]HGIHPSLVADVHQYFYR_.5	_LVAAMEEVFMDK[GlyGly (K)]HGIHPSLVADVHQYFYR_	FALSE	174.477	201.946	153.178	98.586	172.491	70.1892	124.322	94.0627	168.339
Vcpip1	Mus musculus	LVAAMEEVFMDKHGIHPSLVADVHQYFYR	FALSE	TRUE	(K423)	_LVAAMEEVFMDK[GlyGly (K)]HGIHPSLVADVHQYFYR_.4	_LVAAMEEVFMDK[GlyGly (K)]HGIHPSLVADVHQYFYR_	FALSE	114.431	165.969	134.092	54.9631	94.9188	68.545	84.9682	65.2574	69.0098
Vcpip1	Mus musculus	LVAAMEEVFMDKHGIHPSLVADVHQYFYR	FALSE	TRUE	(K423)	_LVAAMEEVFMDK[GlyGly (K)]HGIHPSLVADVHQYFYR_.6	_LVAAMEEVFMDK[GlyGly (K)]HGIHPSLVADVHQYFYR_	FALSE	31.5092	53.993	141.498	31.7872	33.691	29.6805	48.5358	36.6563	98.3307
Vcpip1	Mus musculus	LHKCLLCGALSELHVPSEWLAPGGK	TRUE	TRUE	(K467,C468,C471)	_LHK[GlyGly (K)]C[Carbamidomethyl (C)]LLC[Carbamidomethyl (C)]GALSELHVPSEWLAPGGK_.4	_LHK[GlyGly (K)]C[Carbamidomethyl (C)]LLC[Carbamidomethyl (C)]GALSELHVPSEWLAPGGK_	FALSE	100.591	139.565	86.8441	95.8784	133.205	95.7275	73.4892	162.118	167.407
Vcpip1	Mus musculus	VVHTILHQTAKK	FALSE	TRUE	(K656)	_VVHTILHQTAK[GlyGly (K)]K_.2	_VVHTILHQTAK[GlyGly (K)]K_	FALSE	17.6823	2.58175	3.83066	1.09174	1	36.1946	4.331	5.67908	7.0162
Vcpip1	Mus musculus	RTGVIGVQPEEVTAAAKK	FALSE	TRUE	(K457)	_RTGVIGVQPEEVTAAAK[GlyGly (K)]K_.3	_RTGVIGVQPEEVTAAAK[GlyGly (K)]K_	FALSE	87.9113	78.7541	83.0414	35.6156	111.853	39.872	61.3368	25.346	18.2796
Vcpip1	Mus musculus	RTGVIGVQPEEVTAAAKK	FALSE	TRUE	(K457)	_RTGVIGVQPEEVTAAAK[GlyGly (K)]K_.4	_RTGVIGVQPEEVTAAAK[GlyGly (K)]K_	FALSE	324.113	246.956	531.383	178.203	163.276	178.68	272.279	556.822	215.808
Vcpip1	Mus musculus	KSEQLHNVTAFQGK	FALSE	TRUE	(K1014)	_K[GlyGly (K)]SEQLHNVTAFQGK_.3	_K[GlyGly (K)]SEQLHNVTAFQGK_	FALSE	77.52	106.51	100.232	27.3611	27.2196	255.633	52.241	25.881	75.3188
Vcpip1	Mus musculus	AEGGPSTAAHSAHTVKQEEIAVTGK	FALSE	TRUE	(K869)	_AEGGPSTAAHSAHTVK[GlyGly (K)]QEEIAVTGK_.3	_AEGGPSTAAHSAHTVK[GlyGly (K)]QEEIAVTGK_	FALSE	13.409	46.3977	4.76565	3.10996	14.7922	15.7971	1	1.64725	1.43771
Vcpip1	Mus musculus	AEGGPSTAAHSAHTVKQEEIAVTGK	FALSE	TRUE	(K869)	_AEGGPSTAAHSAHTVK[GlyGly (K)]QEEIAVTGK_.4	_AEGGPSTAAHSAHTVK[GlyGly (K)]QEEIAVTGK_	FALSE	97.2344	135.298	60.9422	220.721	183.719	171.362	79.1654	36.2302	91.863
Vcpip1	Mus musculus	ENLKQHFQQHLAR	FALSE	TRUE	(K242)	_ENLK[GlyGly (K)]QHFQQHLAR_.4	_ENLK[GlyGly (K)]QHFQQHLAR_	FALSE	210.808	229.103	251.045	87.1787	67.7427	403.674	502.649	312.883	129.199
Vcpip1	Mus musculus	ENLKQHFQQHLAR	FALSE	TRUE	(K242)	_ENLK[GlyGly (K)]QHFQQHLAR_.3	_ENLK[GlyGly (K)]QHFQQHLAR_	FALSE	156.177	223.054	141.314	56.6732	170.485	580.805	98.4851	97.8575	72.4682
Vcpip1	Mus musculus	TLHKEELNMSKTER	FALSE	TRUE	(K710)	_TLHKEELNMSK[GlyGly (K)]TER_.3	_TLHKEELNMSK[GlyGly (K)]TER_	FALSE	184.855	176.907	107.869	51.3798	37.9013	85.3053	131.07	37.613	37.2853
Vcpip1	Mus musculus	HCTFPHLPGK	FALSE	TRUE	(C939)	_HC[Carbamidomethyl (C)]TFPHLPGK_.3	_HC[Carbamidomethyl (C)]TFPHLPGK_	FALSE	163.471	104.65	97.6082	22.9387	30.5679	63.8804	18.6501	25.1658	19.339
Vcpip1	Mus musculus	GRAEGGPSTAAHSAHTVKQEEIAVTGK	FALSE	TRUE	(K869)	_GRAEGGPSTAAHSAHTVK[GlyGly (K)]QEEIAVTGK_.5	_GRAEGGPSTAAHSAHTVK[GlyGly (K)]QEEIAVTGK_	FALSE	85.5055	92.534	51.5141	27.0089	13.5059	119.754	64.119	42.4087	27.288
Vcpip1	Mus musculus	GRAEGGPSTAAHSAHTVKQEEIAVTGK	FALSE	TRUE	(K869)	_GRAEGGPSTAAHSAHTVK[GlyGly (K)]QEEIAVTGK_.4	_GRAEGGPSTAAHSAHTVK[GlyGly (K)]QEEIAVTGK_	FALSE	34.121	38.0847	29.6859	14.2397	5.53146	75.6049	10.9237	5.72896	3.13425
Vcpip1	Mus musculus	HNTGTDFSNSSIK	FALSE	TRUE		_HNTGTDFSNSSIK_.2	_HNTGTDFSNSSIK_	FALSE	78.0755	101.5	66.1833	31.0567	18.3776	114.907	39.9336	29.2861	23.6087
Vcpip1	Mus musculus	NALLGVTGAPKK	FALSE	TRUE	(K110)	_NALLGVTGAPK[GlyGly (K)]K_.2	_NALLGVTGAPK[GlyGly (K)]K_	FALSE	63.4912	96.9552	70.4418	111.375	116.009	152.81	109.185	117.264	25.1662
Vcpip1	Mus musculus	LYNLAKSTHGQLRPDK	FALSE	TRUE	(K495)	_LYNLAK[GlyGly (K)]STHGQLRPDK_.4	_LYNLAK[GlyGly (K)]STHGQLRPDK_	FALSE	669.718	876.752	1070.37	940.367	167.918	446.968	296.053	246.348	102.817
Vcpip1	Mus musculus	LYNLAKSTHGQLRPDK	FALSE	TRUE	(K495)	_LYNLAK[GlyGly (K)]STHGQLRPDK_.3	_LYNLAK[GlyGly (K)]STHGQLRPDK_	FALSE	77.0765	55.8787	40.1228	165.071	6.33052	128.544	21.8155	40.1954	7.37583
NaN	NaN	ACKSEQNHGPVHVLIDGACLVHDVSK	Unknown	Unknown		_AC[Carbamidomethyl (C)]K[GlyGly (K)]SEQNHGPVHVLIDGAC[Carbamidomethyl (C)]LVHDVSK_.6	_AC[Carbamidomethyl (C)]K[GlyGly (K)]SEQNHGPVHVLIDGAC[Carbamidomethyl (C)]LVHDVSK_	TRUE	281.148	178.855	154.655	128.743	181.247	367.228	126.045	51.0191	142.9
NaN	NaN	ACKSEQNHGPVHVLIDGACLVHDVSK	Unknown	Unknown		_AC[Carbamidomethyl (C)]K[GlyGly (K)]SEQNHGPVHVLIDGAC[Carbamidomethyl (C)]LVHDVSK_.4	_AC[Carbamidomethyl (C)]K[GlyGly (K)]SEQNHGPVHVLIDGAC[Carbamidomethyl (C)]LVHDVSK_	TRUE	484.424	552.871	435.173	281.29	296.195	397.175	244.048	291.768	241.118
NaN	NaN	DSDTSLEYKHRLGLLIDK	Unknown	Unknown		_DSDTSLEYK[GlyGly (K)]HRLGLLIDK_.4	_DSDTSLEYK[GlyGly (K)]HRLGLLIDK_	TRUE	728.489	261.824	202.364	197.405	189.267	180.742	83.4869	112.089	129.886
NaN	NaN	KHNTGSDFSSTNIR	Unknown	Unknown		_K[GlyGly (K)]HNTGSDFSSTNIR_.3	_K[GlyGly (K)]HNTGSDFSSTNIR_	TRUE	212.665	141.444	91.269	136.005	125.039	231.194	180.455	208.522	148.775
NaN	NaN	SKYLLSLLDHTEDIGK	Unknown	Unknown		_SK[GlyGly (K)]YLLSLLDHTEDIGK_.3	_SK[GlyGly (K)]YLLSLLDHTEDIGK_	TRUE	424.41	352.387	320.947	364.645	355.405	449.323	191.476	358.374	115.1
NaN	NaN	AQGGTHSAASAAGTVKEHEIVEPTR	Unknown	Unknown		_AQGGTHSAASAAGTVK[GlyGly (K)]EHEIVEPTR_.4	_AQGGTHSAASAAGTVK[GlyGly (K)]EHEIVEPTR_	TRUE	21.9333	130.867	12.36	707.247	131.331	153.208	4.93016	14.0909	34.7374
NaN	NaN	KIDKLECDGGEVYGGIK	Unknown	Unknown		_K[GlyGly (K)]IDKLEC[Carbamidomethyl (C)]DGGEVYGGIK_.3	_K[GlyGly (K)]IDKLEC[Carbamidomethyl (C)]DGGEVYGGIK_	TRUE	89.0508	229.567	199.611	114.666	160.277	390.273	153.531	149.981	178.097
NaN	NaN	QEKGEVTIALSSR	Unknown	Unknown		_QEK[GlyGly (K)]GEVTIALSSR_.2	_QEK[GlyGly (K)]GEVTIALSSR_	TRUE	28.2099	206.833	164.285	20.9407	84.9534	118.858	21.9139	15.9161	13.5105
NaN	NaN	LMVAVEEAFMDKHGVSPHLVQDAHIYFYK	Unknown	Unknown		_LMVAVEEAFMDK[GlyGly (K)]HGVSPHLVQDAHIYFYK_.4	_LMVAVEEAFMDK[GlyGly (K)]HGVSPHLVQDAHIYFYK_	TRUE	289.266	293.285	268.451	205.841	265.072	210.597	206.713	138.833	150.18
NaN	NaN	NIHHGRDAFVLLNIISILLPSLGMK	Unknown	Unknown		_NIHHGRDAFVLLNIISILLPSLGMK_.3	_NIHHGRDAFVLLNIISILLPSLGMK_	TRUE	82.2999	98.1075	98.5634	69.5658	171.861	56.5023	32.8917	43.3033	35.7333
NaN	NaN	TQVIGVGPVEETAAAKR	Unknown	Unknown		_TQVIGVGPVEETAAAK[GlyGly (K)]R_.2	_TQVIGVGPVEETAAAK[GlyGly (K)]R_	TRUE	8.26811	40.8246	5.46468	7.57672	20.7933	17.1106	2.2292	4.13148	3.81338
NaN	NaN	YIKLEDIGGEVDGGCK	Unknown	Unknown		_YIK[GlyGly (K)]LEDIGGEVDGGC[Carbamidomethyl (C)]K_.2	_YIK[GlyGly (K)]LEDIGGEVDGGC[Carbamidomethyl (C)]K_	TRUE	45.4484	54.1532	35.4761	33.4472	35.0603	25.1012	24.0934	19.3705	14.0513
Slc35e4	Mus musculus	GFKSVQQSALLQEER	TRUE	TRUE	(K202)	_GFK[GlyGly (K)]SVQQSALLQEER_.3	_GFK[GlyGly (K)]SVQQSALLQEER_	FALSE	68.0107	80.8913	45.7234	96.5771	75.6393	154.802	243.172	56.2845	140.822
Slc35e4	Mus musculus	GFKSVQQSALLQEER	TRUE	TRUE	(K202)	_GFK[GlyGly (K)]SVQQSALLQEER_.2	_GFK[GlyGly (K)]SVQQSALLQEER_	FALSE	74.576	43.1478	73.5873	22.5546	16.4434	17.2963	15.1154	7.59629	19.5874
Pdcd2	Mus musculus	CGRPLAFLLQVYAPLPGRDDAFHR	TRUE	TRUE	(C54);(C54);(C54)	_C[Carbamidomethyl (C)]GRPLAFLLQVYAPLPGRDDAFHR_.5	_C[Carbamidomethyl (C)]GRPLAFLLQVYAPLPGRDDAFHR_	FALSE	182.069	173.617	204.066	105.67	134.258	111.532	95.7482	246.529	101.911
Cxcr4	Mus musculus	FKSSAQHALNSMSR	TRUE	TRUE	(K317);(K317)	_FK[GlyGly (K)]SSAQHALNSMSR_.3	_FK[GlyGly (K)]SSAQHALNSMSR_	FALSE	105.582	792.02	256.326	290.902	540.533	617.782	493.609	292.053	360.886
Cxcr4	Mus musculus	FKSSAQHALNSMSR	TRUE	TRUE	(K317,M327);(K317,M327)	_FK[GlyGly (K)]SSAQHALNSM[Oxidation (M)]SR_.3	_FK[GlyGly (K)]SSAQHALNSM[Oxidation (M)]SR_	FALSE	127.241	189.034	260.66	72.3969	61.3308	172.31	272.265	147.706	100.868
Acad8	Mus musculus	AAQLGFGGVYVR	FALSE	TRUE		_AAQLGFGGVYVR_.2	_AAQLGFGGVYVR_	FALSE	102.938	100.911	93.9952	257.712	271.404	596.287	404.716	174.697	145.457
Acad8	Mus musculus	TAAVALQEEREDAVALCSMAK	FALSE	TRUE	(C349);(C349)	_TAAVALQEEREDAVALC[Carbamidomethyl (C)]SMAK_.3	_TAAVALQEEREDAVALC[Carbamidomethyl (C)]SMAK_	FALSE	270.499	245.225	241.547	214.031	171.617	251.176	125.161	96.6924	103.916
Acad8	Mus musculus	IGTEGQGFLIAMK	FALSE	TRUE		_IGTEGQGFLIAMK_.2	_IGTEGQGFLIAMK_	FALSE	91.0703	127.013	107.578	185.497	104.002	298.193	105.527	53.1742	77.3687
Acad8	Mus musculus	INVASCSLGAAHASVILTQEHLK	FALSE	TRUE	(C281);(C281)	_INVASC[Carbamidomethyl (C)]SLGAAHASVILTQEHLK_.3	_INVASC[Carbamidomethyl (C)]SLGAAHASVILTQEHLK_	FALSE	134.002	164.041	205.347	1339	266.259	491.699	149.943	97.1038	186.695
Acad8	Mus musculus	FASYCLTEPGSGSDAASLLTSAKQQGDHYILNGSK	TRUE	TRUE	(C157,K175);(C157,K175)	_FASYC[Carbamidomethyl (C)]LTEPGSGSDAASLLTSAK[GlyGly (K)]QQGDHYILNGSK_.4	_FASYC[Carbamidomethyl (C)]LTEPGSGSDAASLLTSAK[GlyGly (K)]QQGDHYILNGSK_	FALSE	68.654	54.4429	56.8395	39.0689	51.2249	21.6741	23.0469	67.8364	34.7984
Pstpip1	Mus musculus	YGKELVQIAR	FALSE	TRUE	(K55)	_YGK[GlyGly (K)]ELVQIAR_.3	_YGK[GlyGly (K)]ELVQIAR_	FALSE	1095.91	876.136	732.782	756.596	834.905	652.405	1081.89	684.441	2089.42
Pstpip1	Mus musculus	YGKELVQIAR	FALSE	TRUE	(K55)	_YGK[GlyGly (K)]ELVQIAR_.2	_YGK[GlyGly (K)]ELVQIAR_	FALSE	183.72	127.246	104.391	232.542	233.212	228.292	234.171	251.3	348.254
Pstpip1	Mus musculus	TTCEAFQLQEFDR	FALSE	TRUE	(C213)	_TTC[Carbamidomethyl (C)]EAFQLQEFDR_.2	_TTC[Carbamidomethyl (C)]EAFQLQEFDR_	FALSE	256.807	253.675	305.954	338.317	234.055	272.584	222.885	145.221	186.812
Pstpip1	Mus musculus	TTCEAFQLQEFDRLTILR	FALSE	TRUE	(C213)	_TTC[Carbamidomethyl (C)]EAFQLQEFDRLTILR_.3	_TTC[Carbamidomethyl (C)]EAFQLQEFDRLTILR_	FALSE	401.317	214.132	243.041	208.837	242.733	212.402	147.411	242.907	197.227
Pstpip1	Mus musculus	TTPSAPAASTETLTPTPER	FALSE	TRUE		_TTPSAPAASTETLTPTPER_.2	_TTPSAPAASTETLTPTPER_	FALSE	67.1151	84.7696	80.2483	89.1418	53.5252	61.7969	70.3697	46.7634	52.9549
Pstpip1	Mus musculus	MCKDVEELLR	FALSE	TRUE	(C36,K37)	_MC[Carbamidomethyl (C)]K[GlyGly (K)]DVEELLR_.3	_MC[Carbamidomethyl (C)]K[GlyGly (K)]DVEELLR_	FALSE	299.215	332.135	306.377	206.727	545.301	297.321	275.433	473.217	443.088
Pstpip1	Mus musculus	MCKDVEELLR	FALSE	TRUE	(C36,K37)	_MC[Carbamidomethyl (C)]K[GlyGly (K)]DVEELLR_.2	_MC[Carbamidomethyl (C)]K[GlyGly (K)]DVEELLR_	FALSE	355.326	320.013	369.44	302.51	312.485	344.564	252.451	180.247	338.346
Pstpip1	Mus musculus	SKLSLYK	FALSE	TRUE	(K130)	_SK[GlyGly (K)]LSLYK_.2	_SK[GlyGly (K)]LSLYK_	FALSE	363.118	543.161	606.794	1079.07	1103.88	606.3	299.145	322.686	193.427
Pstpip1	Mus musculus	EVTPLIGSPSVQPSCGVIKR	TRUE	TRUE	(C305,K309)	_EVTPLIGSPSVQPSC[Carbamidomethyl (C)]GVIK[GlyGly (K)]R_.3	_EVTPLIGSPSVQPSC[Carbamidomethyl (C)]GVIK[GlyGly (K)]R_	FALSE	406.233	502.862	534.921	349.771	565.121	534.583	409.732	551.14	669.031
Pstpip1	Mus musculus	EVTPLIGSPSVQPSCGVIKR	TRUE	TRUE	(C305,K309)	_EVTPLIGSPSVQPSC[Carbamidomethyl (C)]GVIK[GlyGly (K)]R_.2	_EVTPLIGSPSVQPSC[Carbamidomethyl (C)]GVIK[GlyGly (K)]R_	FALSE	7.77017	5.49265	5.71802	5.21604	4.03952	2.66291	2.16902	1	4.68497
Pstpip1	Mus musculus	TSFDSLK	FALSE	TRUE		_TSFDSLK_.2	_TSFDSLK_	FALSE	427.823	196.92	211.048	244.703	197.794	276.757	165.442	118.062	137.076
Pstpip1	Mus musculus	KYEAIMDR	FALSE	TRUE	(K118)	_K[GlyGly (K)]YEAIMDR_.2	_K[GlyGly (K)]YEAIMDR_	FALSE	515.449	498.793	430.466	427.138	490.151	319.188	266.186	387.383	297.523
Pstpip1	Mus musculus	DFTAHTGYEVLLQR	FALSE	TRUE		_DFTAHTGYEVLLQR_.3	_DFTAHTGYEVLLQR_	FALSE	89.2497	66.035	71.7751	403.295	207.38	312.571	55.6658	35.7011	36.837
Pstpip1	Mus musculus	DFTAHTGYEVLLQR	FALSE	TRUE		_DFTAHTGYEVLLQR_.2	_DFTAHTGYEVLLQR_	FALSE	90.9253	77.9246	50.9603	147.126	73.5984	94.8532	54.8494	29.6436	38.9126
Pstpip1	Mus musculus	MMAQLQFR	FALSE	TRUE		_[Acetyl (Protein N-term)]MMAQLQFR_.2	_[Acetyl (Protein N-term)]MMAQLQFR_	FALSE	119.569	115.009	97.2576	74.8136	88.8892	132.321	143.272	77.6329	80.7008
Pstpip1	Mus musculus	KAGGQTEMNSLR	FALSE	TRUE	(K63)	_K[GlyGly (K)]AGGQTEMNSLR_.3	_K[GlyGly (K)]AGGQTEMNSLR_	FALSE	579.743	693.075	273.734	288.651	548.157	349.244	410.619	531.139	432.751
Pstpip1	Mus musculus	KAGGQTEMNSLR	FALSE	TRUE	(K63)	_K[GlyGly (K)]AGGQTEMNSLR_.2	_K[GlyGly (K)]AGGQTEMNSLR_	FALSE	85.4216	129.597	105.471	121.027	77.3346	101.937	11.1342	24.1261	56.4141
Pstpip1	Mus musculus	FSGLLHGSPKTTPSAPAASTETLTPTPER	FALSE	TRUE	(K320)	_FSGLLHGSPK[GlyGly (K)]TTPSAPAASTETLTPTPER_.4	_FSGLLHGSPK[GlyGly (K)]TTPSAPAASTETLTPTPER_	FALSE	359.801	375.82	264.415	177.532	244.371	163.691	212.461	175.195	242.549
Pstpip1	Mus musculus	LTLEGCDVEGDINGFIQSK	FALSE	TRUE	(C259)	_LTLEGC[Carbamidomethyl (C)]DVEGDINGFIQSK_.2	_LTLEGC[Carbamidomethyl (C)]DVEGDINGFIQSK_	FALSE	157.258	89.3336	135.573	81.1855	85.6702	65.9205	50.4067	45.8715	39.8201
Pstpip1	Mus musculus	TTPSAPAASTETLTPTPERNELVYASIEVQATQGNLNSSAQDYR	FALSE	TRUE		_TTPSAPAASTETLTPTPERNELVYASIEVQATQGNLNSSAQDYR_.4	_TTPSAPAASTETLTPTPERNELVYASIEVQATQGNLNSSAQDYR_	FALSE	77.1252	39.3558	24.7737	24.8613	3.97594	9.86247	6.48517	3.64251	6.98234
Pstpip1	Mus musculus	RFSGLLHGSPKTTPSAPAASTETLTPTPER	FALSE	TRUE	(K320)	_RFSGLLHGSPK[GlyGly (K)]TTPSAPAASTETLTPTPER_.4	_RFSGLLHGSPK[GlyGly (K)]TTPSAPAASTETLTPTPER_	FALSE	31.1274	26.1626	47.2395	33.4859	19.0216	21.1865	97.823	89.7101	160.639
Pstpip1	Mus musculus	NALWVHCNQLSMQCVKDDELYEEVR	FALSE	TRUE	(C235,C242,K244)	_NALWVHC[Carbamidomethyl (C)]NQLSMQC[Carbamidomethyl (C)]VK[GlyGly (K)]DDELYEEVR_.4	_NALWVHC[Carbamidomethyl (C)]NQLSMQC[Carbamidomethyl (C)]VK[GlyGly (K)]DDELYEEVR_	FALSE	133.758	111.887	87.0617	179.356	178.752	73.8333	59.1488	48.8836	101.231
NaN	NaN	SKSYLLR	Unknown	Unknown		_SK[GlyGly (K)]SYLLR_.2	_SK[GlyGly (K)]SYLLR_	TRUE	621.953	464.387	1650.54	408.972	938.945	257.673	180.972	193.931	168.795
NaN	NaN	MCVDKELELK	Unknown	Unknown		_MC[Carbamidomethyl (C)]VDK[GlyGly (K)]ELELK_.2	_MC[Carbamidomethyl (C)]VDK[GlyGly (K)]ELELK_	TRUE	412.568	515.428	282.519	233.183	225.457	332.668	208.856	485.284	441.772
NaN	NaN	DETYHQGLFVTLAK	Unknown	Unknown		_DETYHQGLFVTLAK_.2	_DETYHQGLFVTLAK_	TRUE	100.248	81.4528	92.7551	75.4385	57.6298	68.8002	65.0163	50.8271	37.7528
NaN	NaN	NALWVDNCQLSMQCVKEDELYEHVK	Unknown	Unknown		_NALWVDNC[Carbamidomethyl (C)]QLSMQC[Carbamidomethyl (C)]VK[GlyGly (K)]EDELYEHVK_.4	_NALWVDNC[Carbamidomethyl (C)]QLSMQC[Carbamidomethyl (C)]VK[GlyGly (K)]EDELYEHVK_	TRUE	200.68	76.9728	79.9889	89.9381	112.722	84.7252	63.5834	67.8064	51.6789
NaN	NaN	TQCFAEDLFETQK	Unknown	Unknown		_TQC[Carbamidomethyl (C)]FAEDLFETQK_.2	_TQC[Carbamidomethyl (C)]FAEDLFETQK_	TRUE	120.782	124.277	161.994	51.154	113.515	101.088	93.5553	93.5603	65.1701
Parn	Mus musculus	LVVGHNMLLDVMHTIHQFYCPLPADLNEFK	TRUE	TRUE	(C295);(C295)	_LVVGHNMLLDVMHTIHQFYC[Carbamidomethyl (C)]PLPADLNEFK_.4	_LVVGHNMLLDVMHTIHQFYC[Carbamidomethyl (C)]PLPADLNEFK_	FALSE	177.748	158.144	138.979	60.9633	87.1667	92.6991	89.3564	55.1681	92.252
Parn	Mus musculus	HSMDFLLFQFGLCAFK	FALSE	TRUE	(C72);(C72)	_HSMDFLLFQFGLC[Carbamidomethyl (C)]AFK_.3	_HSMDFLLFQFGLC[Carbamidomethyl (C)]AFK_	FALSE	152.848	137.451	146.125	84.0113	141.783	97.7772	245.348	130.361	177.91
Parn	Mus musculus	HSMDFLLFQFGLCAFK	FALSE	TRUE	(M62,C72);(M62,C72)	_HSM[Oxidation (M)]DFLLFQFGLC[Carbamidomethyl (C)]AFK_.3	_HSM[Oxidation (M)]DFLLFQFGLC[Carbamidomethyl (C)]AFK_	FALSE	147.232	47.9294	264.861	200.57	125.258	114.399	270.345	219.517	214.745
Parn	Mus musculus	LLDTKLMASTQPFK	TRUE	TRUE	(K319);(K319)	_LLDTK[GlyGly (K)]LMASTQPFK_.2	_LLDTK[GlyGly (K)]LMASTQPFK_	FALSE	28.0209	21.3666	21.0626	11.0839	14.9419	7.6331	40.4259	42.9453	63.0767
Inpp4a	Mus musculus	TLAILADKTR	FALSE	TRUE	(K190);(K454);(K449);(K454);(K454);(K190);(K190);(K455);(K449)	_TLAILADK[GlyGly (K)]TR_.2	_TLAILADK[GlyGly (K)]TR_	FALSE	296.71	425.423	523.825	353.917	508.234	772.576	487.035	540.799	499.314
Inpp4a	Mus musculus	LNSYFEQFKEVLPEDCLPR	FALSE	TRUE	(K524,C531);(K799,C806);(K833,C840);(K838,C845);(K799,C806);(K535,C542);(K524,C531);(K800,C807);(K794,C801)	_LNSYFEQFK[GlyGly (K)]EVLPEDC[Carbamidomethyl (C)]LPR_.3	_LNSYFEQFK[GlyGly (K)]EVLPEDC[Carbamidomethyl (C)]LPR_	FALSE	110.676	91.1056	96.7704	130.498	153.142	90.2181	80.3291	64.3466	94.102
Inpp4a	Mus musculus	AKEIIAQINTLK	FALSE	TRUE	(K148);(K412);(K407);(K412);(K412);(K148);(K148);(K413);(K407)	_AK[GlyGly (K)]EIIAQINTLK_.2	_AK[GlyGly (K)]EIIAQINTLK_	FALSE	41.4492	74.2187	44.4622	73.4686	19.0991	38.6325	55.7205	39.8268	39.5605
Inpp4a	Mus musculus	QIVTQYQTIILTYQENLTDLHQYK	FALSE	TRUE		_QIVTQYQTIILTYQENLTDLHQYK_.3	_QIVTQYQTIILTYQENLTDLHQYK_	FALSE	67.1737	79.1882	79.9564	60.7188	56.1976	46.4926	41.752	60.4496	47.059
Inpp4a	Mus musculus	AAMVFLLMQDSAPTIASYLSLQYR	FALSE	TRUE		_AAMVFLLMQDSAPTIASYLSLQYR_.3	_AAMVFLLMQDSAPTIASYLSLQYR_	FALSE	96.4224	100.932	123.046	83.9395	159.036	159.751	91.7494	174.968	151.153
Inpp4a	Mus musculus	ANEIQAIIKTLR	Unknown	Unknown		_ANEIQAIIK[GlyGly (K)]TLR_.2	_ANEIQAIIK[GlyGly (K)]TLR_	TRUE	113.624	240.94	442.078	297.412	343.653	225.316	79.0885	58.2574	137.643
Slc36a4	Mus musculus	HYQLDGQHGISFLQTLVHLLK	TRUE	TRUE		_HYQLDGQHGISFLQTLVHLLK_.4	_HYQLDGQHGISFLQTLVHLLK_	FALSE	31.6973	32.7829	21.6819	16.0313	29.2036	24.7955	42.3953	49.6608	36.3234
Lmnb2	Mus musculus	AGQTVTVWAAGAGATHSPPSTLVWK	TRUE	TRUE		_AGQTVTVWAAGAGATHSPPSTLVWK_.3	_AGQTVTVWAAGAGATHSPPSTLVWK_	FALSE	239.766	156.645	189.165	380.003	235.894	435.077	240.212	164.142	262.75
Lmnb2	Mus musculus	MRVESLSYQLLGLQK	TRUE	TRUE		_MRVESLSYQLLGLQK_.3	_MRVESLSYQLLGLQK_	FALSE	196.009	160.378	163.577	331.511	209.332	298.216	124.885	98.0006	118.778
Lmnb2	Mus musculus	LLSDQNDK	TRUE	TRUE		_LLSDQNDK_.2	_LLSDQNDK_	FALSE	2472.67	175.259	563.715	81.1066	100.578	334.193	4297.49	1041.48	638.119
Lmnb2	Mus musculus	LAQQTVATGVVNIDEVDPEGR	TRUE	TRUE		_LAQQTVATGVVNIDEVDPEGR_.2	_LAQQTVATGVVNIDEVDPEGR_	FALSE	57.506	299.733	84.6632	56.9195	62.5715	59.8834	18.5782	17.0104	51.5174
Lmnb2	Mus musculus	TLYESELADARR	TRUE	TRUE		_TLYESELADARR_.3	_TLYESELADARR_	FALSE	532.818	537.872	403.258	443.087	525.173	443.176	374.463	238.652	132.371
Lmnb2	Mus musculus	ISEKEEVTTR	TRUE	TRUE	(K78);(K59)	_ISEK[GlyGly (K)]EEVTTR_.2	_ISEK[GlyGly (K)]EEVTTR_	FALSE	149.727	141.87	120.934	228.573	523.024	151.968	161.742	324.958	134.253
Lmnb2	Mus musculus	ATSSSSSSSGVGMSVGQGR	TRUE	TRUE		_ATSSSSSSSGVGMSVGQGR_.2	_ATSSSSSSSGVGMSVGQGR_	FALSE	16.0471	38.8897	41.5572	82.5362	33.9182	49.9498	15.4534	5.41286	16.7788
Lmnb2	Mus musculus	AQLAKAEDGHAVAK	TRUE	TRUE	(K183);(K164)	_AQLAK[GlyGly (K)]AEDGHAVAK_.3	_AQLAK[GlyGly (K)]AEDGHAVAK_	FALSE	59.7244	120.814	33.8553	70.2939	107.157	102.126	101.5	89.0501	79.7279
Lmnb2	Mus musculus	LAVQVVATTGVNIDQEDPEGK	Unknown	Unknown		_LAVQVVATTGVNIDQEDPEGK_.2	_LAVQVVATTGVNIDQEDPEGK_	TRUE	24.0452	18.2542	17.2079	25.0962	16.5133	20.414	16.9047	17.3554	5.31978
Trim56	Mus musculus	GYIFLTLR	FALSE	TRUE		_GYIFLTLR_.2	_GYIFLTLR_	FALSE	353.636	467.803	458.761	542.533	384.627	651.636	807.608	521.378	824.346
Trim56	Mus musculus	VAEKEALALLR	FALSE	TRUE	(K238)	_VAEK[GlyGly (K)]EALALLR_.3	_VAEK[GlyGly (K)]EALALLR_	FALSE	85.1991	157.503	167.415	78.4125	197.726	164.486	83.4612	212.811	274.408
Trim56	Mus musculus	VAEKEALALLR	FALSE	TRUE	(K238)	_VAEK[GlyGly (K)]EALALLR_.2	_VAEK[GlyGly (K)]EALALLR_	FALSE	75.2637	212.964	163.824	35.1499	115.255	122.034	83.8001	189.737	200.978
Trim56	Mus musculus	EGKDQNPQEDDGVFIER	FALSE	TRUE	(K418)	_EGK[GlyGly (K)]DQNPQEDDGVFIER_.3	_EGK[GlyGly (K)]DQNPQEDDGVFIER_	FALSE	119.913	247.597	240.458	110.013	583.859	255.367	115.756	127.361	402.185
Trim56	Mus musculus	MNSKDSSPTLLEALSSDFLACK	FALSE	TRUE	(K4,C21)	_[Acetyl (Protein N-term)]MNSK[GlyGly (K)]DSSPTLLEALSSDFLAC[Carbamidomethyl (C)]K_.3	_[Acetyl (Protein N-term)]MNSK[GlyGly (K)]DSSPTLLEALSSDFLAC[Carbamidomethyl (C)]K_	FALSE	251.473	432.849	351.504	166.066	431.746	225.428	109.232	337.632	242.395
Trim56	Mus musculus	MNSKDSSPTLLEALSSDFLACK	FALSE	TRUE	(M1,K4,C21)	_[Acetyl (Protein N-term)]M[Oxidation (M)]NSK[GlyGly (K)]DSSPTLLEALSSDFLAC[Carbamidomethyl (C)]K_.3	_[Acetyl (Protein N-term)]M[Oxidation (M)]NSK[GlyGly (K)]DSSPTLLEALSSDFLAC[Carbamidomethyl (C)]K_	FALSE	37.7345	83.7454	62.0119	67.3092	93.3089	68.5044	32.1591	91.6789	47.6144
Trim56	Mus musculus	QGGAQPLTPKEGKDQNPQEDDGVFIER	FALSE	TRUE	(K418)	_QGGAQPLTPKEGK[GlyGly (K)]DQNPQEDDGVFIER_.4	_QGGAQPLTPKEGK[GlyGly (K)]DQNPQEDDGVFIER_	FALSE	57.174	100.381	57.2758	36.8895	120.267	63.7416	25.172	12.617	105.638
Trim56	Mus musculus	YLVVSLSNGTIHVFR	FALSE	TRUE		_YLVVSLSNGTIHVFR_.3	_YLVVSLSNGTIHVFR_	FALSE	306.064	400.221	342.622	437.099	315.621	568.235	391.33	229.206	562.39
Trim56	Mus musculus	YLVVSLSNGTIHVFR	FALSE	TRUE		_YLVVSLSNGTIHVFR_.2	_YLVVSLSNGTIHVFR_	FALSE	62.8731	67.8468	61.7397	55.9848	85.8514	63.384	129.208	44.6415	255.434
Trim56	Mus musculus	GGAGTQGGDEAQGQGDDRTK	FALSE	TRUE		_GGAGTQGGDEAQGQGDDRTK_.3	_GGAGTQGGDEAQGQGDDRTK_	FALSE	7791.99	166.485	11159	120.375	2937.14	122.744	1888.32	3511.06	1294.02
Trim56	Mus musculus	GGAGTQGGDEAQGQGDDRTK	FALSE	TRUE		_GGAGTQGGDEAQGQGDDRTK_.2	_GGAGTQGGDEAQGQGDDRTK_	FALSE	30.552	13.7214	51.9173	5.54035	78.4809	9.64329	28.8666	44.9699	31.4756
Trim56	Mus musculus	SLLAQKQEVLGQLR	FALSE	TRUE	(K270)	_SLLAQK[GlyGly (K)]QEVLGQLR_.3	_SLLAQK[GlyGly (K)]QEVLGQLR_	FALSE	190.265	265.101	290.029	180.732	484.67	384.833	177.818	312.044	262.043
Trim56	Mus musculus	SLLAQKQEVLGQLR	FALSE	TRUE	(K270)	_SLLAQK[GlyGly (K)]QEVLGQLR_.2	_SLLAQK[GlyGly (K)]QEVLGQLR_	FALSE	59.1746	91.9811	54.4985	99.9893	38.9872	70.4042	53.8804	44.4091	124.154
Trim56	Mus musculus	GSLLGDFLTAYHGLEKPR	FALSE	TRUE	(K703)	_GSLLGDFLTAYHGLEK[GlyGly (K)]PR_.3	_GSLLGDFLTAYHGLEK[GlyGly (K)]PR_	FALSE	236.261	404.19	315.19	203.127	192.905	303.257	202.536	439.471	206.069
Trim56	Mus musculus	PVFSWSFPTR	FALSE	TRUE		_PVFSWSFPTR_.2	_PVFSWSFPTR_	FALSE	348.244	315.712	268.935	154.822	285.928	263.042	214.322	117.122	248.554
Trim56	Mus musculus	TNFFVNGLLDLVKAR	FALSE	TRUE	(K87)	_TNFFVNGLLDLVK[GlyGly (K)]AR_.3	_TNFFVNGLLDLVK[GlyGly (K)]AR_	FALSE	98.4148	125.364	83.0086	78.6703	135.988	50.1814	78.9525	270.893	67.2076
Trim56	Mus musculus	TNFFVNGLLDLVKAR	FALSE	TRUE	(K87)	_TNFFVNGLLDLVK[GlyGly (K)]AR_.2	_TNFFVNGLLDLVK[GlyGly (K)]AR_	FALSE	48.8021	103.78	282.163	33.9765	75.2332	68.8067	31.745	79.3279	63.2537
Trim56	Mus musculus	KGYIFLTLR	FALSE	TRUE		_KGYIFLTLR_.2	_KGYIFLTLR_	FALSE	141.845	149.812	192.477	766.342	952.087	428.965	242.123	69.3383	233.133
Trim56	Mus musculus	TNFFVNGLLDLVK	FALSE	TRUE		_TNFFVNGLLDLVK_.2	_TNFFVNGLLDLVK_	FALSE	71.2148	41.3274	51.8249	54.8964	46.8522	34.7403	86.596	362.328	82.27
Trim56	Mus musculus	SRKPGLEELLAGVDSNLVELEATR	FALSE	TRUE	(K213)	_SRK[GlyGly (K)]PGLEELLAGVDSNLVELEATR_.4	_SRK[GlyGly (K)]PGLEELLAGVDSNLVELEATR_	FALSE	31.8351	43.7175	39.4332	24.2762	37.0903	12.5527	20.5532	121.53	49.8022
Trim56	Mus musculus	GGAGTQGGDEAQGQGDDR	FALSE	TRUE		_GGAGTQGGDEAQGQGDDR_.2	_GGAGTQGGDEAQGQGDDR_	FALSE	1315.66	61.3444	1806.42	489.15	1160.55	39.0178	608.506	562.569	346.645
Trim56	Mus musculus	GGAGTQGGDEAQGQGDDR	FALSE	TRUE		_GGAGTQGGDEAQGQGDDR_.3	_GGAGTQGGDEAQGQGDDR_	FALSE	213.445	54.5469	231.316	34.4473	15.9495	72.5226	33.1917	22.6109	17.3348
Trim56	Mus musculus	CVLPQLELHPGLEDKNCHLLR	FALSE	TRUE	(C347,K361,C363)	_C[Carbamidomethyl (C)]VLPQLELHPGLEDK[GlyGly (K)]NC[Carbamidomethyl (C)]HLLR_.5	_C[Carbamidomethyl (C)]VLPQLELHPGLEDK[GlyGly (K)]NC[Carbamidomethyl (C)]HLLR_	FALSE	210.95	339.752	320.377	212.181	258.364	325.077	204.162	296.021	303.503
Trim56	Mus musculus	CVLPQLELHPGLEDKNCHLLR	FALSE	TRUE	(C347,K361,C363)	_C[Carbamidomethyl (C)]VLPQLELHPGLEDK[GlyGly (K)]NC[Carbamidomethyl (C)]HLLR_.4	_C[Carbamidomethyl (C)]VLPQLELHPGLEDK[GlyGly (K)]NC[Carbamidomethyl (C)]HLLR_	FALSE	244.506	312.769	292.446	246.821	109.7	137.999	204.42	291.577	523.532
Trim56	Mus musculus	GGAGTQGGDEAQGQGDDRTKIGK	FALSE	TRUE	(K402)	_GGAGTQGGDEAQGQGDDRTK[GlyGly (K)]IGK_.4	_GGAGTQGGDEAQGQGDDRTK[GlyGly (K)]IGK_	FALSE	30.8768	45.8053	29.3883	27.1477	4.88731	110.92	22.5855	30.2625	29.6306
Trim56	Mus musculus	ARAPGDVHSGKPTCALCPLVGGK	FALSE	TRUE	(K98,C101,C104)	_ARAPGDVHSGK[GlyGly (K)]PTC[Carbamidomethyl (C)]ALC[Carbamidomethyl (C)]PLVGGK_.4	_ARAPGDVHSGK[GlyGly (K)]PTC[Carbamidomethyl (C)]ALC[Carbamidomethyl (C)]PLVGGK_	FALSE	277.116	582.433	310.421	388.93	142.705	332.39	357.888	246.731	234.28
Cog7	Mus musculus	IKQQLLLVSR	FALSE	TRUE	(K591);(K591)	_IK[GlyGly (K)]QQLLLVSR_.3	_IK[GlyGly (K)]QQLLLVSR_	FALSE	95.1374	119.834	118.582	138.93	210.78	137.373	292.705	113.781	184.128
Cog7	Mus musculus	IKQQLLLVSR	FALSE	TRUE	(K591);(K591)	_IK[GlyGly (K)]QQLLLVSR_.2	_IK[GlyGly (K)]QQLLLVSR_	FALSE	161.308	151.158	141.962	119.774	76.8294	62.5337	191.705	75.4406	105.586
Cog7	Mus musculus	TLQNIAALLK	TRUE	TRUE		_TLQNIAALLK_.2	_TLQNIAALLK_	FALSE	112.888	118.858	92.2601	83.2966	77.2049	188.783	107.877	144.422	52.0759
Cog7	Mus musculus	FLADDFDVKDWINAAFR	FALSE	TRUE	(K14);(K14)	_FLADDFDVK[GlyGly (K)]DWINAAFR_.3	_FLADDFDVK[GlyGly (K)]DWINAAFR_	FALSE	124.434	140.939	111.352	86.885	87.4112	57.0448	88.4882	148.783	83.1078
Cog7	Mus musculus	VVELVDAVYGPYKPFQLK	FALSE	TRUE	(K356);(K356)	_VVELVDAVYGPYK[GlyGly (K)]PFQLK_.3	_VVELVDAVYGPYK[GlyGly (K)]PFQLK_	FALSE	161.404	146.794	171.96	70.4779	101.191	50.2721	120.659	221.066	134.811
Cog7	Mus musculus	VVELVDAVYGPYKPFQLK	FALSE	TRUE	(K356);(K356)	_VVELVDAVYGPYK[GlyGly (K)]PFQLK_.2	_VVELVDAVYGPYK[GlyGly (K)]PFQLK_	FALSE	27.9289	28.202	37.2401	38.0579	19.7804	16.3026	8.4521	4.34952	10.3187
Cog7	Mus musculus	LTGMQNSLMMLVDTPDYSEKCVHLEALK	FALSE	TRUE	(K173,C174);(K173,C174)	_LTGMQNSLMMLVDTPDYSEK[GlyGly (K)]C[Carbamidomethyl (C)]VHLEALK_.4	_LTGMQNSLMMLVDTPDYSEK[GlyGly (K)]C[Carbamidomethyl (C)]VHLEALK_	FALSE	198.801	182.113	114.273	118.894	141.379	97.6523	53.9872	113.066	128.388
Cog7	Mus musculus	MDFSKFLADDFDVK	FALSE	TRUE	(K5);(K5)	_[Acetyl (Protein N-term)]MDFSK[GlyGly (K)]FLADDFDVK_.2	_[Acetyl (Protein N-term)]MDFSK[GlyGly (K)]FLADDFDVK_	FALSE	263.777	298.828	255.141	224.924	333.13	122.425	138.611	477.258	302.151
Cog7	Mus musculus	MDFSKFLADDFDVK	FALSE	TRUE	(M1,K5);(M1,K5)	_[Acetyl (Protein N-term)]M[Oxidation (M)]DFSK[GlyGly (K)]FLADDFDVK_.2	_[Acetyl (Protein N-term)]M[Oxidation (M)]DFSK[GlyGly (K)]FLADDFDVK_	FALSE	161.761	155.922	130.573	108.812	111.163	96.6059	97.3251	88.7502	71.0194
Cog7	Mus musculus	ILSTAGKYLSDSYSPR	FALSE	TRUE	(K499);(K499)	_ILSTAGK[GlyGly (K)]YLSDSYSPR_.3	_ILSTAGK[GlyGly (K)]YLSDSYSPR_	FALSE	181.65	286.897	308.209	385.602	352.611	360.015	211.726	146.844	193.473
Cog7	Mus musculus	ILSTAGKYLSDSYSPR	FALSE	TRUE	(K499);(K499)	_ILSTAGK[GlyGly (K)]YLSDSYSPR_.2	_ILSTAGK[GlyGly (K)]YLSDSYSPR_	FALSE	62.6287	31.85	35.178	62.6782	44.1605	34.6483	34.4686	7.44841	43.0885
Cog7	Mus musculus	LLEFYDTTAHFAKGLEMALLPHLQDHNLVK	FALSE	TRUE	(K326);(K326)	_LLEFYDTTAHFAK[GlyGly (K)]GLEMALLPHLQDHNLVK_.5	_LLEFYDTTAHFAK[GlyGly (K)]GLEMALLPHLQDHNLVK_	FALSE	116.735	129.267	108.368	58.4576	113.709	57.2156	82.5924	70.8886	70.5617
Cog7	Mus musculus	TLQNIAALLKAKPEEYR	TRUE	TRUE	(K741);(K741)	_TLQNIAALLK[GlyGly (K)]AKPEEYR_.4	_TLQNIAALLK[GlyGly (K)]AKPEEYR_	FALSE	210.483	247.306	174.89	193.29	140.048	259.239	154.513	92.4395	134.801
Cog7	Mus musculus	LQLFIQEVNHAVEETSLQALQNMPK	FALSE	TRUE		_LQLFIQEVNHAVEETSLQALQNMPK_.3	_LQLFIQEVNHAVEETSLQALQNMPK_	FALSE	133.992	140.173	182.746	61.5479	85.0021	83.9653	52.0911	67.9771	34.2654
Cog7	Mus musculus	DVEALKQEASFLK	FALSE	TRUE	(K77);(K77)	_DVEALK[GlyGly (K)]QEASFLK_.2	_DVEALK[GlyGly (K)]QEASFLK_	FALSE	141.096	168.809	139.394	40.4257	131.853	154.129	263.424	142.75	244.685
Cog7	Mus musculus	SLAGFQDSILTDKK	FALSE	TRUE	(K521);(K521)	_SLAGFQDSILTDK[GlyGly (K)]K_.2	_SLAGFQDSILTDK[GlyGly (K)]K_	FALSE	328.466	214.37	198.524	89.2005	182.647	203.356	238.83	92.731	254.485
Vamp8	Mus musculus	NKTEDLEATSEHFK	FALSE	TRUE	(K47);(K47)	_NK[GlyGly (K)]TEDLEATSEHFK_.3	_NK[GlyGly (K)]TEDLEATSEHFK_	FALSE	7319.91	4789.88	5442.23	15844.1	9287.04	9932.77	9244.62	11492.2	10792.6
Vamp8	Mus musculus	NKTEDLEATSEHFK	FALSE	TRUE	(K47);(K47)	_NK[GlyGly (K)]TEDLEATSEHFK_.4	_NK[GlyGly (K)]TEDLEATSEHFK_	FALSE	1088.68	561.398	747.541	267.325	184.608	194.874	48.207	31.8573	37.195
Vamp8	Mus musculus	NKTEDLEATSEHFK	FALSE	TRUE	(K47);(K47)	_NK[GlyGly (K)]TEDLEATSEHFK_.2	_NK[GlyGly (K)]TEDLEATSEHFK_	FALSE	285.564	250.855	268.4	105.179	95.888	82.8325	65.8951	73.0182	116.069
Vamp8	Mus musculus	TEDLEATSEHFKTTSQK	FALSE	TRUE	(K59);(K59)	_TEDLEATSEHFK[GlyGly (K)]TTSQK_.3	_TEDLEATSEHFK[GlyGly (K)]TTSQK_	FALSE	146.737	248.944	503.627	911.72	1166.68	426.178	1725.86	4461.18	1199.2
Vamp8	Mus musculus	TEDLEATSEHFKTTSQK	FALSE	TRUE	(K59);(K59)	_TEDLEATSEHFK[GlyGly (K)]TTSQK_.4	_TEDLEATSEHFK[GlyGly (K)]TTSQK_	FALSE	163.942	240.962	324.217	282.316	552.18	384.976	362.598	629.049	277.909
Vamp8	Mus musculus	NLQSEVEGVKNIMTQNVER	TRUE	TRUE	(K24);(K24)	_NLQSEVEGVK[GlyGly (K)]NIMTQNVER_.3	_NLQSEVEGVK[GlyGly (K)]NIMTQNVER_	FALSE	1213.17	889.247	947.286	677.062	944.823	681.898	540.551	1630.19	950.236
Vamp8	Mus musculus	NLQSEVEGVKNIMTQNVER	TRUE	TRUE	(K24);(K24)	_NLQSEVEGVK[GlyGly (K)]NIMTQNVER_.2	_NLQSEVEGVK[GlyGly (K)]NIMTQNVER_	FALSE	237.323	307.509	314.868	99.2898	181.638	174.101	8.28381	55.5478	14.4702
Vamp8	Mus musculus	NLQSEVEGVKNIMTQNVER	TRUE	TRUE	(K24,M27);(K24,M27)	_NLQSEVEGVK[GlyGly (K)]NIM[Oxidation (M)]TQNVER_.3	_NLQSEVEGVK[GlyGly (K)]NIM[Oxidation (M)]TQNVER_	FALSE	316.348	176.142	186.491	315.645	279.711	319.57	494.839	416.016	183.718
Vamp8	Mus musculus	NLQSEVEGVKNIMTQNVER	TRUE	TRUE	(K24,M27);(K24,M27)	_NLQSEVEGVK[GlyGly (K)]NIM[Oxidation (M)]TQNVER_.2	_NLQSEVEGVK[GlyGly (K)]NIM[Oxidation (M)]TQNVER_	FALSE	12.8707	8.17872	10.702	20.7257	13.2491	5.25243	9.76118	6.05908	1.55481
Vamp8	Mus musculus	NKTEDLEATSEHFKTTSQK	FALSE	TRUE	(K59);(K59)	_NKTEDLEATSEHFK[GlyGly (K)]TTSQK_.4	_NKTEDLEATSEHFK[GlyGly (K)]TTSQK_	FALSE	286.773	3456.1	4014.03	711.206	306.165	1904.6	1018.25	473.723	3802.72
Vamp8	Mus musculus	NKTEDLEATSEHFKTTSQK	FALSE	TRUE	(K59);(K59)	_NKTEDLEATSEHFK[GlyGly (K)]TTSQK_.3	_NKTEDLEATSEHFK[GlyGly (K)]TTSQK_	FALSE	30.4915	276.495	347.399	24.6198	219.881	85.0807	90.7973	24.2307	211.27
Vamp8	Mus musculus	NKTEDLEATSEHFKTTSQK	FALSE	TRUE	(K47,K59);(K47,K59)	_NK[GlyGly (K)]TEDLEATSEHFK[GlyGly (K)]TTSQK_.4	_NK[GlyGly (K)]TEDLEATSEHFK[GlyGly (K)]TTSQK_	FALSE	114.464	238.525	121.482	141.988	99.6217	220.307	132.583	34.5871	42.1748
Vamp8	Mus musculus	TEDLEATSEHFK	FALSE	TRUE		_TEDLEATSEHFK_.2	_TEDLEATSEHFK_	FALSE	388.79	109.005	33.9917	28.385	120.619	191.831	1.83663	12.1175	12.8844
Vamp8	Mus musculus	TEDTHALSEEFKTTSQR	Unknown	Unknown		_TEDTHALSEEFK[GlyGly (K)]TTSQR_.4	_TEDTHALSEEFK[GlyGly (K)]TTSQR_	TRUE	334.673	391.105	250.034	606.123	644.479	730.48	295.189	299.499	381.139
Jak3	Mus musculus	EQAQRPGELLKTVSYK	TRUE	TRUE	(K186);(K186)	_EQAQRPGELLK[GlyGly (K)]TVSYK_.3	_EQAQRPGELLK[GlyGly (K)]TVSYK_	FALSE	527.113	814.334	584.221	736.682	1182.36	593.778	1364.65	1835.52	1525.53
Jak3	Mus musculus	YDPLGDNTGPLVAVKQLQHSGPDQQR	TRUE	TRUE	(K851);(K851)	_YDPLGDNTGPLVAVK[GlyGly (K)]QLQHSGPDQQR_.4	_YDPLGDNTGPLVAVK[GlyGly (K)]QLQHSGPDQQR_	FALSE	347.627	466.477	347.902	402.421	938.689	304.438	706.172	1279.35	923.205
Jak3	Mus musculus	LLLFAWQICK	TRUE	TRUE	(C930);(C930)	_LLLFAWQIC[Carbamidomethyl (C)]K_.2	_LLLFAWQIC[Carbamidomethyl (C)]K_	FALSE	462.199	548.859	830.173	277.694	377.613	558.633	527.501	256.46	916.539
Jak3	Mus musculus	ELLAACWNSGLRVDGAALNLTSCCAPRPK	TRUE	TRUE	(C454,C471,C472);(C454,C471,C472)	_ELLAAC[Carbamidomethyl (C)]WNSGLRVDGAALNLTSC[Carbamidomethyl (C)]C[Carbamidomethyl (C)]APRPK_.4	_ELLAAC[Carbamidomethyl (C)]WNSGLRVDGAALNLTSC[Carbamidomethyl (C)]C[Carbamidomethyl (C)]APRPK_	FALSE	485.106	1168.55	246.062	188.242	203.858	124.247	97.5851	145.779	128.861
Jak3	Mus musculus	EKSNLIVVR	TRUE	TRUE	(K479);(K479)	_EK[GlyGly (K)]SNLIVVR_.2	_EK[GlyGly (K)]SNLIVVR_	FALSE	131.581	234.646	239.054	179.344	329.604	297.982	419.598	474.484	355.516
Jak3	Mus musculus	EKSNLIVVR	TRUE	TRUE	(K479);(K479)	_EK[GlyGly (K)]SNLIVVR_.3	_EK[GlyGly (K)]SNLIVVR_	FALSE	57.2136	106.479	191.415	199.875	275.335	60.9513	221.017	261.675	172.664
Jak3	Mus musculus	RGCTPAPAPGCSPSCCALTQLSFHTIPTDSLEWHENLGHGSFTKIFR	TRUE	TRUE	(C489,C497,C501,C502,K530);(C489,C497,C501,C502,K530)	_RGC[Carbamidomethyl (C)]TPAPAPGC[Carbamidomethyl (C)]SPSC[Carbamidomethyl (C)]C[Carbamidomethyl (C)]ALTQLSFHTIPTDSLEWHENLGHGSFTK[GlyGly (K)]IFR_.5	_RGC[Carbamidomethyl (C)]TPAPAPGC[Carbamidomethyl (C)]SPSC[Carbamidomethyl (C)]C[Carbamidomethyl (C)]ALTQLSFHTIPTDSLEWHENLGHGSFTK[GlyGly (K)]IFR_	FALSE	40.4699	48.2614	104.649	42.9585	72.6553	38.4932	39.8178	57.5083	136.221
Jak3	Mus musculus	RGCTPAPAPGCSPSCCALTQLSFHTIPTDSLEWHENLGHGSFTKIFR	TRUE	TRUE	(C489,C497,C501,C502,K530);(C489,C497,C501,C502,K530)	_RGC[Carbamidomethyl (C)]TPAPAPGC[Carbamidomethyl (C)]SPSC[Carbamidomethyl (C)]C[Carbamidomethyl (C)]ALTQLSFHTIPTDSLEWHENLGHGSFTK[GlyGly (K)]IFR_.6	_RGC[Carbamidomethyl (C)]TPAPAPGC[Carbamidomethyl (C)]SPSC[Carbamidomethyl (C)]C[Carbamidomethyl (C)]ALTQLSFHTIPTDSLEWHENLGHGSFTK[GlyGly (K)]IFR_	FALSE	139.153	148.398	170.279	104.344	91.6876	113.231	109.395	195.977	239.637
Jak3	Mus musculus	LKAAGSLPGTYILR	TRUE	TRUE	(K387);(K387)	_LK[GlyGly (K)]AAGSLPGTYILR_.3	_LK[GlyGly (K)]AAGSLPGTYILR_	FALSE	465.347	525.8	571.115	735.077	946.114	768.654	734.161	647.862	1129.93
Jak3	Mus musculus	LKAAGSLPGTYILR	TRUE	TRUE	(K387);(K387)	_LK[GlyGly (K)]AAGSLPGTYILR_.2	_LK[GlyGly (K)]AAGSLPGTYILR_	FALSE	116.175	205.68	114.962	71.5256	126.567	80.8951	234.394	136.354	322.517
Jak3	Mus musculus	LKAAGSLPGTYILR	TRUE	TRUE		_LKAAGSLPGTYILR_.3	_LKAAGSLPGTYILR_	FALSE	184.51	287.745	128.765	506.39	699.776	884.932	364.298	340.972	231.418
Jak3	Mus musculus	EVVDGETHDSEVLLKVMDSR	TRUE	TRUE	(K552);(K552)	_EVVDGETHDSEVLLK[GlyGly (K)]VMDSR_.4	_EVVDGETHDSEVLLK[GlyGly (K)]VMDSR_	FALSE	373.941	372.023	259.486	235.013	388.105	279.173	241.955	334.81	264.96
Jak3	Mus musculus	EVVDGETHDSEVLLKVMDSR	TRUE	TRUE	(K552);(K552)	_EVVDGETHDSEVLLK[GlyGly (K)]VMDSR_.3	_EVVDGETHDSEVLLK[GlyGly (K)]VMDSR_	FALSE	191.684	230.995	212.73	142.579	264.466	133.922	228.762	313.821	312.587
Jak3	Mus musculus	EVVDGETHDSEVLLKVMDSR	TRUE	TRUE	(K552,M554);(K552,M554)	_EVVDGETHDSEVLLK[GlyGly (K)]VM[Oxidation (M)]DSR_.3	_EVVDGETHDSEVLLK[GlyGly (K)]VM[Oxidation (M)]DSR_	FALSE	45.969	57.5803	53.7906	35.9521	35.3538	26.6915	44.6724	23.5011	19.7054
Jak3	Mus musculus	TVSYKACLPPSLR	TRUE	TRUE	(K191,C193);(K191,C193)	_TVSYK[GlyGly (K)]AC[Carbamidomethyl (C)]LPPSLR_.2	_TVSYK[GlyGly (K)]AC[Carbamidomethyl (C)]LPPSLR_	FALSE	138.67	165.756	115.724	115.809	175.15	99.3489	144.763	96.8164	212.448
Jak3	Mus musculus	LLPLGKDYYVVR	TRUE	TRUE	(K974);(K974)	_LLPLGK[GlyGly (K)]DYYVVR_.3	_LLPLGK[GlyGly (K)]DYYVVR_	FALSE	472.293	587.573	477.3	311.6	520.595	309.409	608.351	1026.64	593.984
Jak3	Mus musculus	LLPLGKDYYVVR	TRUE	TRUE	(K974);(K974)	_LLPLGK[GlyGly (K)]DYYVVR_.2	_LLPLGK[GlyGly (K)]DYYVVR_	FALSE	132.417	116.601	147.638	199.051	141.894	151.602	457.326	342.744	577.875
Jak3	Mus musculus	IADFGLAKLLPLGK	TRUE	TRUE	(K968);(K968)	_IADFGLAK[GlyGly (K)]LLPLGK_.3	_IADFGLAK[GlyGly (K)]LLPLGK_	FALSE	195.22	513.747	400.206	116.052	364.788	128.784	396.17	1618.63	464.054
Jak3	Mus musculus	IADFGLAKLLPLGK	TRUE	TRUE	(K968);(K968)	_IADFGLAK[GlyGly (K)]LLPLGK_.2	_IADFGLAK[GlyGly (K)]LLPLGK_	FALSE	38.0935	15.0702	19.9171	38.8053	34.2995	19.9454	22.9154	105.081	28.3031
Jak3	Mus musculus	YISLLGKGNFGSVELCR	TRUE	TRUE	(K826,C835);(K826,C835)	_YISLLGK[GlyGly (K)]GNFGSVELC[Carbamidomethyl (C)]R_.3	_YISLLGK[GlyGly (K)]GNFGSVELC[Carbamidomethyl (C)]R_	FALSE	250.793	444.485	289.411	235.073	512.369	202.036	318.527	613.265	544.07
Jak3	Mus musculus	YISLLGKGNFGSVELCR	TRUE	TRUE	(K826,C835);(K826,C835)	_YISLLGK[GlyGly (K)]GNFGSVELC[Carbamidomethyl (C)]R_.2	_YISLLGK[GlyGly (K)]GNFGSVELC[Carbamidomethyl (C)]R_	FALSE	96.2292	73.5556	43.4122	19.5846	25.1017	122.598	20.0364	9.08054	36.1704
Jak3	Mus musculus	LKFYEDQGQLPALK	TRUE	TRUE	(K732);(K732)	_LK[GlyGly (K)]FYEDQGQLPALK_.3	_LK[GlyGly (K)]FYEDQGQLPALK_	FALSE	85.2296	121.39	74.3397	104.114	298.418	119.652	125.996	367.475	188.276
Jak3	Mus musculus	LKFYEDQGQLPALK	TRUE	TRUE	(K732);(K732)	_LK[GlyGly (K)]FYEDQGQLPALK_.2	_LK[GlyGly (K)]FYEDQGQLPALK_	FALSE	35.3739	31.8119	27.9429	30.3053	44.3653	26.5989	35.3429	20.0353	59.1252
Jak3	Mus musculus	WGFGATTWEVFSGGPAHITSLEPAKK	TRUE	TRUE	(K729);(K729)	_WGFGATTWEVFSGGPAHITSLEPAK[GlyGly (K)]K_.4	_WGFGATTWEVFSGGPAHITSLEPAK[GlyGly (K)]K_	FALSE	199.634	245.414	291.37	162.085	203.509	168.648	205.184	428.601	234.025
Jak3	Mus musculus	KDLTSAILDLHVLEHLFAQHR	TRUE	TRUE	(K122);(K122)	_K[GlyGly (K)]DLTSAILDLHVLEHLFAQHR_.4	_K[GlyGly (K)]DLTSAILDLHVLEHLFAQHR_	FALSE	140.104	128.983	121.563	183.935	106.579	136.228	198.926	139.044	115.369
Jak3	Mus musculus	KDLTSAILDLHVLEHLFAQHR	TRUE	TRUE	(K122);(K122)	_K[GlyGly (K)]DLTSAILDLHVLEHLFAQHR_.5	_K[GlyGly (K)]DLTSAILDLHVLEHLFAQHR_	FALSE	48.2364	102.612	94.6624	26.5678	27.3902	42.9697	99.8229	49.397	70.2766
Jak3	Mus musculus	LLEEEAELCHGPITLDFAIHKLK	TRUE	TRUE	(C373,K385);(C373,K385)	_LLEEEAELC[Carbamidomethyl (C)]HGPITLDFAIHK[GlyGly (K)]LK_.4	_LLEEEAELC[Carbamidomethyl (C)]HGPITLDFAIHK[GlyGly (K)]LK_	FALSE	92.0311	145.359	106.877	31.0822	66.8454	77.7062	131.787	180.564	164.511
Jak3	Mus musculus	LLEEEAELCHGPITLDFAIHKLK	TRUE	TRUE	(C373,K385);(C373,K385)	_LLEEEAELC[Carbamidomethyl (C)]HGPITLDFAIHK[GlyGly (K)]LK_.3	_LLEEEAELC[Carbamidomethyl (C)]HGPITLDFAIHK[GlyGly (K)]LK_	FALSE	39.9519	64.0271	60.0515	24.1708	52.5448	25.0297	24.11	34.2626	54.0198
Jak3	Mus musculus	GCTPAPAPGCSPSCCALTQLSFHTIPTDSLEWHENLGHGSFTKIFR	TRUE	TRUE	(C489,C497,C501,C502,K530);(C489,C497,C501,C502,K530)	_GC[Carbamidomethyl (C)]TPAPAPGC[Carbamidomethyl (C)]SPSC[Carbamidomethyl (C)]C[Carbamidomethyl (C)]ALTQLSFHTIPTDSLEWHENLGHGSFTK[GlyGly (K)]IFR_.5	_GC[Carbamidomethyl (C)]TPAPAPGC[Carbamidomethyl (C)]SPSC[Carbamidomethyl (C)]C[Carbamidomethyl (C)]ALTQLSFHTIPTDSLEWHENLGHGSFTK[GlyGly (K)]IFR_	FALSE	29.0056	36.6987	33.6264	8.79214	11.1241	8.16998	11.1384	4.83646	84.7292
Jak3	Mus musculus	GCTPAPAPGCSPSCCALTQLSFHTIPTDSLEWHENLGHGSFTKIFR	TRUE	TRUE	(C489,C497,C501,C502,K530);(C489,C497,C501,C502,K530)	_GC[Carbamidomethyl (C)]TPAPAPGC[Carbamidomethyl (C)]SPSC[Carbamidomethyl (C)]C[Carbamidomethyl (C)]ALTQLSFHTIPTDSLEWHENLGHGSFTK[GlyGly (K)]IFR_.6	_GC[Carbamidomethyl (C)]TPAPAPGC[Carbamidomethyl (C)]SPSC[Carbamidomethyl (C)]C[Carbamidomethyl (C)]ALTQLSFHTIPTDSLEWHENLGHGSFTK[GlyGly (K)]IFR_	FALSE	72.5794	60.9355	48.4363	45.871	77.0569	58.3187	65.4304	131.723	174.041
Jak3	Mus musculus	FYFPDWFGLETCHR	TRUE	TRUE	(C115);(C115)	_FYFPDWFGLETC[Carbamidomethyl (C)]HR_.3	_FYFPDWFGLETC[Carbamidomethyl (C)]HR_	FALSE	67.1835	52.3142	38.3983	77.98	83.1619	109.332	39.2977	61.7643	33.0174
Jak3	Mus musculus	YALMAKYILDLER	TRUE	TRUE	(K237);(K237)	_YALMAK[GlyGly (K)]YILDLER_.3	_YALMAK[GlyGly (K)]YILDLER_	FALSE	222.954	233.488	253.121	181.977	228.308	134.569	403.279	439.339	407.463
Jak3	Mus musculus	YALMAKYILDLER	TRUE	TRUE	(K237);(K237)	_YALMAK[GlyGly (K)]YILDLER_.2	_YALMAK[GlyGly (K)]YILDLER_	FALSE	50.8728	111.036	100.945	68.9757	69.3999	35.5808	81.4561	62.4338	145.126
Jak3	Mus musculus	EIQILKALHSDFIVK	TRUE	TRUE	(K872);(K872)	_EIQILK[GlyGly (K)]ALHSDFIVK_.3	_EIQILK[GlyGly (K)]ALHSDFIVK_	FALSE	182.762	233.839	192.275	136.818	99.9469	109.106	289.204	682.854	294.205
Jak3	Mus musculus	EIQILKALHSDFIVK	TRUE	TRUE	(K872);(K872)	_EIQILK[GlyGly (K)]ALHSDFIVK_.2	_EIQILK[GlyGly (K)]ALHSDFIVK_	FALSE	52.2565	53.0235	104.789	85.349	42.0034	40.0794	23.7932	15.9415	26.5318
Jak3	Mus musculus	LQVTKQLAYALNYLEDK	TRUE	TRUE	(K625);(K625)	_LQVTK[GlyGly (K)]QLAYALNYLEDK_.3	_LQVTK[GlyGly (K)]QLAYALNYLEDK_	FALSE	211.622	275.502	361.642	151.559	251.39	46.8065	174.376	396.906	254.369
Jak3	Mus musculus	LQVTKQLAYALNYLEDK	TRUE	TRUE	(K625);(K625)	_LQVTK[GlyGly (K)]QLAYALNYLEDK_.2	_LQVTK[GlyGly (K)]QLAYALNYLEDK_	FALSE	86.5501	67.5843	81.3677	120.718	44.3958	35.7915	50.6292	36.4651	36.0697
Jak3	Mus musculus	NILVESEAHVKIADFGLAK	TRUE	TRUE	(K960);(K960)	_NILVESEAHVK[GlyGly (K)]IADFGLAK_.3	_NILVESEAHVK[GlyGly (K)]IADFGLAK_	FALSE	91.205	216.474	187.42	139.963	150.549	81.6474	333.693	455.025	284.239
Jak3	Mus musculus	LPVGLSMKEQGEFLSLAVLDLAQMAR	TRUE	TRUE	(K157);(K157)	_LPVGLSMK[GlyGly (K)]EQGEFLSLAVLDLAQMAR_.3	_LPVGLSMK[GlyGly (K)]EQGEFLSLAVLDLAQMAR_	FALSE	13.4341	13.2959	12.6534	7.79002	25.7917	5.64151	19.8644	21.6442	24.0897
Jak3	Mus musculus	LPVGLSMKEQGEFLSLAVLDLAQMAR	TRUE	TRUE	(M156,K157);(M156,K157)	_LPVGLSM[Oxidation (M)]K[GlyGly (K)]EQGEFLSLAVLDLAQMAR_.3	_LPVGLSM[Oxidation (M)]K[GlyGly (K)]EQGEFLSLAVLDLAQMAR_	FALSE	13.9325	31.8747	17.2267	12.7085	27.5104	30.5354	19.4582	12.5789	33.9121
Jak3	Mus musculus	VDGAALNLTSCCAPRPKEK	TRUE	TRUE	(C471,C472,K477);(C471,C472,K477)	_VDGAALNLTSC[Carbamidomethyl (C)]C[Carbamidomethyl (C)]APRPK[GlyGly (K)]EK_.3	_VDGAALNLTSC[Carbamidomethyl (C)]C[Carbamidomethyl (C)]APRPK[GlyGly (K)]EK_	FALSE	5.38482	159.832	65.1467	111.066	25.9057	133.021	55.5113	12.5553	130.87
Jak3	Mus musculus	LLLFAWQICKGMEYLGAR	TRUE	TRUE	(C930,K931);(C930,K931)	_LLLFAWQIC[Carbamidomethyl (C)]K[GlyGly (K)]GMEYLGAR_.3	_LLLFAWQIC[Carbamidomethyl (C)]K[GlyGly (K)]GMEYLGAR_	FALSE	110.518	130.546	97.7801	125.278	219.935	145.435	158.552	158.598	121.532
Jak3	Mus musculus	HYFCKEVAPPR	TRUE	TRUE	(C357,K358);(C357,K358)	_HYFC[Carbamidomethyl (C)]K[GlyGly (K)]EVAPPR_.3	_HYFC[Carbamidomethyl (C)]K[GlyGly (K)]EVAPPR_	FALSE	46.6411	389.195	61.1511	135.836	79.6907	207.915	64.1422	68.9276	29.6015
Jak3	Mus musculus	HYFCKEVAPPR	TRUE	TRUE	(C357,K358);(C357,K358)	_HYFC[Carbamidomethyl (C)]K[GlyGly (K)]EVAPPR_.2	_HYFC[Carbamidomethyl (C)]K[GlyGly (K)]EVAPPR_	FALSE	11.8239	7.11268	10.9407	10.9326	2.17254	23.0895	2.75357	1.62762	1.07271
Jak3	Mus musculus	FFYCDWEGLPTFHK	Unknown	Unknown		_FFYC[Carbamidomethyl (C)]DWEGLPTFHK_.3	_FFYC[Carbamidomethyl (C)]DWEGLPTFHK_	TRUE	296.237	244.924	348.88	204.994	271.372	226.817	239.077	280.357	168.739
Jak3	Mus musculus	LQLCAWLIFR	Unknown	Unknown		_LQLC[Carbamidomethyl (C)]AWLIFR_.2	_LQLC[Carbamidomethyl (C)]AWLIFR_	TRUE	166.718	209.177	183.989	104.762	273.118	229.44	190.138	80.5896	106.378
Jak3	Mus musculus	NILESVEGFVKLIHDAAAR	Unknown	Unknown		_NILESVEGFVK[GlyGly (K)]LIHDAAAR_.3	_NILESVEGFVK[GlyGly (K)]LIHDAAAR_	TRUE	1143.68	333.611	365.383	270.271	267.731	215.402	543.04	193.881	177.237
Jak3	Mus musculus	VDGAAANLTSCCLKRPPER	Unknown	Unknown		_VDGAAANLTSC[Carbamidomethyl (C)]C[Carbamidomethyl (C)]LK[GlyGly (K)]RPPER_.3	_VDGAAANLTSC[Carbamidomethyl (C)]C[Carbamidomethyl (C)]LK[GlyGly (K)]RPPER_	TRUE	14.6381	89.2335	172.287	70.3348	40.8981	80.418	77.6973	30.099	142.587
Jak3	Mus musculus	LDPLGVYYLKVK	Unknown	Unknown		_LDPLGVYYLK[GlyGly (K)]VK_.2	_LDPLGVYYLK[GlyGly (K)]VK_	TRUE	115.045	180.349	271.898	69.5859	95.3998	128.095	140.866	177.868	88.6175
Jak3	Mus musculus	LQYEKQLVAALNDLYTR	Unknown	Unknown		_LQYEK[GlyGly (K)]QLVAALNDLYTR_.2	_LQYEK[GlyGly (K)]QLVAALNDLYTR_	TRUE	137.038	172.585	106.23	65.1984	69.0693	58.7588	58.188	67.2731	28.8573
Llgl1	Mus musculus	TPAASSKLQEANAQLAEQTCPHDLEMTPVQR	TRUE	TRUE	(K683,C696);(K683,C696)	_TPAASSK[GlyGly (K)]LQEANAQLAEQTC[Carbamidomethyl (C)]PHDLEMTPVQR_.4	_TPAASSK[GlyGly (K)]LQEANAQLAEQTC[Carbamidomethyl (C)]PHDLEMTPVQR_	FALSE	693.759	1427.99	436.226	180.684	113.026	496.552	82.6809	39.8185	133.774
Llgl1	Mus musculus	KVGCFDPYSDDPR	TRUE	TRUE	(K501,C504);(K501,C504)	_K[GlyGly (K)]VGC[Carbamidomethyl (C)]FDPYSDDPR_.3	_K[GlyGly (K)]VGC[Carbamidomethyl (C)]FDPYSDDPR_	FALSE	148.378	172.353	167.483	156.358	302.02	195.882	186.113	248.006	299.243
Llgl1	Mus musculus	KVGCFDPYSDDPR	TRUE	TRUE	(K501,C504);(K501,C504)	_K[GlyGly (K)]VGC[Carbamidomethyl (C)]FDPYSDDPR_.2	_K[GlyGly (K)]VGC[Carbamidomethyl (C)]FDPYSDDPR_	FALSE	112.932	183.882	65.1581	40.8118	51.5693	67.2848	43.9248	43.8351	28.7493
Llgl1	Mus musculus	HGQGFYLISPSEFER	TRUE	TRUE		_HGQGFYLISPSEFER_.3	_HGQGFYLISPSEFER_	FALSE	285.795	176.231	252.231	201.081	201.501	153.902	139.273	121.345	125.918
Llgl1	Mus musculus	RPEQAVEAVLGKEVQLMHR	TRUE	TRUE	(K779);(K779)	_RPEQAVEAVLGK[GlyGly (K)]EVQLMHR_.4	_RPEQAVEAVLGK[GlyGly (K)]EVQLMHR_	FALSE	177.869	197.9	215.719	213.99	134.808	240.405	108.108	152.282	200.481
Llgl1	Mus musculus	APVVAIAVLDGR	TRUE	TRUE		_APVVAIAVLDGR_.2	_APVVAIAVLDGR_	FALSE	257.11	291.058	95.8263	892.612	98.6735	148.234	136.231	85.055	86.5684
Clec12a	Mus musculus	YFWLALLPR	TRUE	TRUE		_YFWLALLPR_.2	_YFWLALLPR_	FALSE	351.931	454.441	654.02	116.335	262.861	270.012	2098.17	2599.38	2346.98
Clec12a	Mus musculus	TQYPLSEKMFLSEESER	TRUE	TRUE	(K206);(K206)	_TQYPLSEK[GlyGly (K)]MFLSEESER_.3	_TQYPLSEK[GlyGly (K)]MFLSEESER_	FALSE	1196.44	977.31	620.855	705.714	836.434	575.062	468.997	469.906	555.28
Clec12a	Mus musculus	IKNLSAMLQSTATQLCR	FALSE	TRUE	(K104,C118);(K104,C118)	_IK[GlyGly (K)]NLSAMLQSTATQLC[Carbamidomethyl (C)]R_.3	_IK[GlyGly (K)]NLSAMLQSTATQLC[Carbamidomethyl (C)]R_	FALSE	469.099	547.371	384.208	260.844	363.607	285.721	272.248	348.763	251.522
Clec12a	Mus musculus	SEEIVYANLKIQDPDKK	FALSE	TRUE	(K17);(K17)	_[Acetyl (Protein N-term)]SEEIVYANLKIQDPDK[GlyGly (K)]K_.3	_[Acetyl (Protein N-term)]SEEIVYANLKIQDPDK[GlyGly (K)]K_	FALSE	831.984	470.148	294.4	756.45	1027.27	1021.14	415.546	1164.52	187.827
Clec12a	Mus musculus	SEEIVYANLKIQDPDKK	FALSE	TRUE	(K11);(K11)	_[Acetyl (Protein N-term)]SEEIVYANLK[GlyGly (K)]IQDPDKK_.3	_[Acetyl (Protein N-term)]SEEIVYANLK[GlyGly (K)]IQDPDKK_	FALSE	836.547	470.114	293.319	750.382	1026.96	1021.25	415.475	1165.33	186.376
Clec12a	Mus musculus	SEEIVYANLKIQDPDKK	FALSE	TRUE	(K11);(K11)	_[Acetyl (Protein N-term)]SEEIVYANLK[GlyGly (K)]IQDPDKK_.2	_[Acetyl (Protein N-term)]SEEIVYANLK[GlyGly (K)]IQDPDKK_	FALSE	21.6703	43.7886	39.1548	23.0763	14.7938	11.9366	23.3137	11.8484	61.0118
Clec12a	Mus musculus	SEEIVYANLKIQDPDKK	FALSE	TRUE	(K11,K17);(K11,K17)	_SEEIVYANLK[GlyGly (K)]IQDPDK[GlyGly (K)]K_.3	_SEEIVYANLK[GlyGly (K)]IQDPDK[GlyGly (K)]K_	FALSE	348.39	564.681	546.109	375.382	355.367	425.418	266.651	256.223	234.748
Clec12a	Mus musculus	LRYFWLALLPR	TRUE	TRUE		_LRYFWLALLPR_.3	_LRYFWLALLPR_	FALSE	624.289	534.361	746.893	828.088	966.544	1501.31	1148.29	1274.72	935.349
Clec12a	Mus musculus	LRYFWLALLPR	TRUE	TRUE		_LRYFWLALLPR_.2	_LRYFWLALLPR_	FALSE	39.5595	26.5715	26.701	24.9234	27.2231	20.2163	42.5347	24.1646	43.1558
Clec12a	Mus musculus	SEEIVYANLKIQDPDK	FALSE	TRUE	(K11);(K11)	_[Acetyl (Protein N-term)]SEEIVYANLK[GlyGly (K)]IQDPDK_.2	_[Acetyl (Protein N-term)]SEEIVYANLK[GlyGly (K)]IQDPDK_	FALSE	60.2333	88.3866	132.208	72.3986	126.148	23.1167	26.3899	103.594	39.7929
Clec12a	Mus musculus	SEEIVYANLKIQDPDK	FALSE	TRUE	(K11);(K11)	_[Acetyl (Protein N-term)]SEEIVYANLK[GlyGly (K)]IQDPDK_.3	_[Acetyl (Protein N-term)]SEEIVYANLK[GlyGly (K)]IQDPDK_	FALSE	57.3261	120.808	167.491	110.537	128.881	103.421	74.9295	247.59	42.2506
Clec12a	Mus musculus	LRYFWLALLPRK	TRUE	TRUE		_LRYFWLALLPRK_.3	_LRYFWLALLPRK_	FALSE	54.5317	93.9307	267.453	25.7967	18.3976	57.0942	125.092	94.7179	40.3317
Clec12a	Mus musculus	VNVYYTYCTDENNIICEETASK	TRUE	TRUE	(C238,C246);(C238,C246)	_VNVYYTYC[Carbamidomethyl (C)]TDENNIIC[Carbamidomethyl (C)]EETASK_.3	_VNVYYTYC[Carbamidomethyl (C)]TDENNIIC[Carbamidomethyl (C)]EETASK_	FALSE	220.98	71.0032	81.533	82.7914	47.3512	73.3923	22.9226	18.3477	27.133
Clec12a	Mus musculus	NLSAMLQSTATQLCR	FALSE	TRUE	(C118);(C118)	_NLSAMLQSTATQLC[Carbamidomethyl (C)]R_.2	_NLSAMLQSTATQLC[Carbamidomethyl (C)]R_	FALSE	82.4587	81.8016	116.592	75.7359	141.378	188.991	107.428	137.821	62.0075
Clec12a	Mus musculus	SINEVDQYEKIADPLR	Unknown	Unknown		_[Acetyl (Protein N-term)]SINEVDQYEK[GlyGly (K)]IADPLR_.3	_[Acetyl (Protein N-term)]SINEVDQYEK[GlyGly (K)]IADPLR_	TRUE	216.372	237.491	221.739	101.548	166.112	115.841	97.2975	195.964	68.1697
Ikbkb	Mus musculus	KQGGTLDDLEEQAR	TRUE	TRUE	(K555);(K555);(K555)	_K[GlyGly (K)]QGGTLDDLEEQAR_.3	_K[GlyGly (K)]QGGTLDDLEEQAR_	FALSE	951.05	603.075	688.364	1196.79	756.296	867.872	757.501	959.084	743.678
Ikbkb	Mus musculus	WCLEIQIMR	FALSE	TRUE	(C59);(C59);(C59)	_WC[Carbamidomethyl (C)]LEIQIMR_.2	_WC[Carbamidomethyl (C)]LEIQIMR_	FALSE	235.178	298.493	346.416	184.731	205.744	260.948	128.068	72.8855	185.832
Ikbkb	Mus musculus	DLKPENIVLQQGEKR	FALSE	TRUE	(K158);(K158);(K158)	_DLKPENIVLQQGEK[GlyGly (K)]R_.3	_DLKPENIVLQQGEK[GlyGly (K)]R_	FALSE	367.435	522.62	517.461	445.077	497.305	492.481	471.217	758.494	775.736
Ikbkb	Mus musculus	DLKPENIVLQQGEKR	FALSE	TRUE	(K147);(K147);(K147)	_DLK[GlyGly (K)]PENIVLQQGEKR_.3	_DLK[GlyGly (K)]PENIVLQQGEKR_	FALSE	200.537	181.737	181.029	270.566	499.927	267.311	417.293	137.934	167.15
Ikbkb	Mus musculus	WLQLMLMWHPR	FALSE	TRUE		_WLQLMLMWHPR_.3	_WLQLMLMWHPR_	FALSE	775.665	774.769	844.593	665.732	597.724	786.792	735.823	431.643	619.54
Ikbkb	Mus musculus	WLQLMLMWHPR	FALSE	TRUE	(M280);(M280);(M280)	_WLQLM[Oxidation (M)]LMWHPR_.3	_WLQLM[Oxidation (M)]LMWHPR_	FALSE	143.353	169.782	137.571	212.74	170.942	271.553	158.986	66.0181	68.7713
Ikbkb	Mus musculus	WLQLMLMWHPR	FALSE	TRUE	(M282);(M282);(M282)	_WLQLMLM[Oxidation (M)]WHPR_.3	_WLQLMLM[Oxidation (M)]WHPR_	FALSE	119.051	189.283	176.308	174.465	153.569	257.773	155.476	64.0798	66.8879
Ikbkb	Mus musculus	WLQLMLMWHPR	FALSE	TRUE		_WLQLMLMWHPR_.2	_WLQLMLMWHPR_	FALSE	197.92	176.033	198.894	190.247	146.293	138.026	313.77	250.604	355.837
Ikbkb	Mus musculus	WLQLMLMWHPR	FALSE	TRUE	(M282);(M282);(M282)	_WLQLMLM[Oxidation (M)]WHPR_.2	_WLQLMLM[Oxidation (M)]WHPR_	FALSE	551.17	616.556	255.845	764.721	208.978	674.413	282.667	638.461	213.93
Ikbkb	Mus musculus	LVHVLNMVTGTVHTYPVTEDESLQSLKTR	FALSE	TRUE	(K337);(K337);(K337)	_LVHVLNMVTGTVHTYPVTEDESLQSLK[GlyGly (K)]TR_.5	_LVHVLNMVTGTVHTYPVTEDESLQSLK[GlyGly (K)]TR_	FALSE	386.705	458.631	538.254	155.482	89.7612	105.624	231.345	527.291	515.629
Ikbkb	Mus musculus	LVHVLNMVTGTVHTYPVTEDESLQSLKTR	FALSE	TRUE	(K337);(K337);(K337)	_LVHVLNMVTGTVHTYPVTEDESLQSLK[GlyGly (K)]TR_.4	_LVHVLNMVTGTVHTYPVTEDESLQSLK[GlyGly (K)]TR_	FALSE	84.5282	97.5884	94.0085	56.0071	47.1099	55.8815	91.9089	78.5829	139.943
Ikbkb	Mus musculus	LESALQDTVKEQDR	FALSE	TRUE	(K728);(K728);(K728)	_LESALQDTVK[GlyGly (K)]EQDR_.3	_LESALQDTVK[GlyGly (K)]EQDR_	FALSE	373.986	279.117	283.523	592.814	254.304	313.515	257.563	239.15	202.771
Ikbkb	Mus musculus	LESALQDTVKEQDR	FALSE	TRUE	(K728);(K728);(K728)	_LESALQDTVK[GlyGly (K)]EQDR_.2	_LESALQDTVK[GlyGly (K)]EQDR_	FALSE	51.606	41.926	44.951	31.041	21.347	35.0125	19.8692	11.9744	18.0248
Ikbkb	Mus musculus	LLLQAIQSFEKK	TRUE	TRUE	(K603);(K603);(K603)	_LLLQAIQSFEK[GlyGly (K)]K_.3	_LLLQAIQSFEK[GlyGly (K)]K_	FALSE	44.6052	92.548	56.4572	50.855	80.7313	37.9189	40.0289	41.3398	73.4731
Ikbkb	Mus musculus	LIHKIIDLGYAK	FALSE	TRUE	(K163);(K163);(K163)	_LIHK[GlyGly (K)]IIDLGYAK_.2	_LIHK[GlyGly (K)]IIDLGYAK_	FALSE	51.3923	75.4235	28.0587	24.6267	60.3757	22.0468	60.4883	103.199	85.2537
Ikbkb	Mus musculus	YKEQTEFGITSDK	TRUE	TRUE	(K498);(K498);(K498)	_YK[GlyGly (K)]EQTEFGITSDK_.3	_YK[GlyGly (K)]EQTEFGITSDK_	FALSE	28.9755	84.237	43.2432	54.9204	24.8405	106.391	32.8558	10.5838	25.032
Ikbkb	Mus musculus	YKEQTEFGITSDK	TRUE	TRUE	(K498);(K498);(K498)	_YK[GlyGly (K)]EQTEFGITSDK_.2	_YK[GlyGly (K)]EQTEFGITSDK_	FALSE	65.8597	165.864	115.34	22.3665	10.4113	35.7824	1.52511	5.32905	1.82929
Ikbkb	Mus musculus	KVWGQVWHSIQTLK	TRUE	TRUE		_KVWGQVWHSIQTLK_.3	_KVWGQVWHSIQTLK_	FALSE	377.366	282.69	252.833	304.642	179.229	336.135	146.046	173.195	193.042
Ikbkb	Mus musculus	KVWGQVWHSIQTLK	TRUE	TRUE		_KVWGQVWHSIQTLK_.2	_KVWGQVWHSIQTLK_	FALSE	32.4852	17.9684	15.6969	48.949	11.0485	16.7003	20.6493	10.2705	29.1939
Ikbkb	Mus musculus	WHNQATGEQIAIKQCR	FALSE	TRUE	(K44,C46);(K44,C46);(K44,C46)	_WHNQATGEQIAIK[GlyGly (K)]QC[Carbamidomethyl (C)]R_.3	_WHNQATGEQIAIK[GlyGly (K)]QC[Carbamidomethyl (C)]R_	FALSE	76.2411	150.558	142.016	112.171	51.5731	243.02	72.4844	36.8188	63.3176
Ikbkb	Mus musculus	LQNHLDMVTVTVTLYTVVTGPSEHSKLEK	Unknown	Unknown		_LQNHLDMVTVTVTLYTVVTGPSEHSK[GlyGly (K)]LEK_.4	_LQNHLDMVTVTVTLYTVVTGPSEHSK[GlyGly (K)]LEK_	TRUE	200.949	843.103	504.622	268.276	233.207	175.579	93.241	80.7864	63.3649
Celf1	Mus musculus	ELFEQYGAVYEINILR	TRUE	TRUE		_ELFEQYGAVYEINILR_.2	_ELFEQYGAVYEINILR_	FALSE	142.668	86.4149	99.276	71.6079	70.5415	68.8188	62.2356	37.71	49.1054
Celf1	Mus musculus	LFIGMISK	TRUE	TRUE		_LFIGMISK_.2	_LFIGMISK_	FALSE	168.803	274.473	233.084	280.825	202.124	266.449	264.483	183.406	269.393
Celf1	Mus musculus	DLRELFEQYGAVYEINILR	TRUE	TRUE		_DLRELFEQYGAVYEINILR_.3	_DLRELFEQYGAVYEINILR_	FALSE	230.263	206.662	179.628	205.445	131.167	213.562	117.765	203.736	76.4404
Celf1	Mus musculus	GCAFVTFTTR	TRUE	TRUE	(C150);(C150)	_GC[Carbamidomethyl (C)]AFVTFTTR_.2	_GC[Carbamidomethyl (C)]AFVTFTTR_	FALSE	859.159	691.889	1006.61	982.376	163.582	834.034	865.185	887.137	488.816
Celf1	Mus musculus	TMAQTAIKAMHQAQTMEGCSSPMVVK	TRUE	TRUE	(K166,C177);(K166,C177)	_TMAQTAIK[GlyGly (K)]AMHQAQTMEGC[Carbamidomethyl (C)]SSPMVVK_.3	_TMAQTAIK[GlyGly (K)]AMHQAQTMEGC[Carbamidomethyl (C)]SSPMVVK_	FALSE	86.7365	98.3647	77.1768	32.9034	49.3529	37.6634	53.226	53.5673	139.098
Celf1	Mus musculus	TMAQTAIKAMHQAQTMEGCSSPMVVK	TRUE	TRUE	(K166,C177);(K166,C177)	_TMAQTAIK[GlyGly (K)]AMHQAQTMEGC[Carbamidomethyl (C)]SSPMVVK_.4	_TMAQTAIK[GlyGly (K)]AMHQAQTMEGC[Carbamidomethyl (C)]SSPMVVK_	FALSE	319.64	229.741	297.72	74.9092	127.783	139.953	195.078	283.44	382.096
Celf1	Mus musculus	TMAQTAIKAMHQAQTMEGCSSPMVVK	TRUE	TRUE	(K166,M174,C177);(K166,M174,C177)	_TMAQTAIK[GlyGly (K)]AMHQAQTM[Oxidation (M)]EGC[Carbamidomethyl (C)]SSPMVVK_.3	_TMAQTAIK[GlyGly (K)]AMHQAQTM[Oxidation (M)]EGC[Carbamidomethyl (C)]SSPMVVK_	FALSE	32.9078	45.6508	26.7487	76.3662	29.6102	30.32	23.1678	15.9763	112.928
Celf1	Mus musculus	VMFSSFGQIEECR	TRUE	TRUE	(C137);(C137)	_VMFSSFGQIEEC[Carbamidomethyl (C)]R_.2	_VMFSSFGQIEEC[Carbamidomethyl (C)]R_	FALSE	87.2595	92.984	125.438	138.984	23.1769	101.938	70.149	33.3141	105.943
Arfgap3	Mus musculus	KQTAGNYNLSNVLPNAPDMAQFK	FALSE	TRUE	(K475);(K474)	_K[GlyGly (K)]QTAGNYNLSNVLPNAPDMAQFK_.3	_K[GlyGly (K)]QTAGNYNLSNVLPNAPDMAQFK_	FALSE	226.389	381.393	311.387	204.605	360.594	149.679	70.8017	213.443	141.077
Arfgap3	Mus musculus	SLGVHLSFIR	FALSE	FALSE		_SLGVHLSFIR_.3	_SLGVHLSFIR_	FALSE	219.766	310.151	390.735	322.374	136.962	476.917	701.595	287.206	516.763
Arfgap3	Mus musculus	SLGVHLSFIR	FALSE	FALSE		_SLGVHLSFIR_.2	_SLGVHLSFIR_	FALSE	581.202	329.933	420.312	277.152	149.817	348.232	588.857	193.303	519.117
Arfgap3	Mus musculus	LSVFANGVMTSIQDR	TRUE	TRUE		_LSVFANGVMTSIQDR_.2	_LSVFANGVMTSIQDR_	FALSE	347.425	312.38	312.334	264.008	189.347	208.217	207.066	70.4809	149.712
Arfgap3	Mus musculus	QTAGNYNLSNVLPNAPDMAQFKQGVR	FALSE	TRUE	(K497);(K496)	_QTAGNYNLSNVLPNAPDMAQFK[GlyGly (K)]QGVR_.3	_QTAGNYNLSNVLPNAPDMAQFK[GlyGly (K)]QGVR_	FALSE	26.3423	61.6768	50.602	43.572	58.1001	29.3549	5.46051	13.8351	8.399
Arfgap3	Mus musculus	NPSWASISYGVFLCIDCSGSHR	TRUE	TRUE	(C45,C48);(C45,C48)	_NPSWASISYGVFLC[Carbamidomethyl (C)]IDC[Carbamidomethyl (C)]SGSHR_.3	_NPSWASISYGVFLC[Carbamidomethyl (C)]IDC[Carbamidomethyl (C)]SGSHR_	FALSE	127.375	97.4306	116.448	63.0733	47.1583	44.4266	126.284	125.119	159.107
Arfgap3	Mus musculus	RKPEYEPIGSTDEAQK	TRUE	TRUE	(K413);(K412)	_RK[GlyGly (K)]PEYEPIGSTDEAQK_.3	_RK[GlyGly (K)]PEYEPIGSTDEAQK_	FALSE	60.3232	28.1192	28.0934	3.8385	4.59717	281.238	100.317	39.3648	22.5479
Ppp4r2	Mus musculus	NVMVVSCVCPSSEKNNSNSLNR	FALSE	TRUE	(C134,C136,K141);(C134,C136,K141)	_NVMVVSC[Carbamidomethyl (C)]VC[Carbamidomethyl (C)]PSSEK[GlyGly (K)]NNSNSLNR_.3	_NVMVVSC[Carbamidomethyl (C)]VC[Carbamidomethyl (C)]PSSEK[GlyGly (K)]NNSNSLNR_	FALSE	78.4791	50.8495	49.7546	142.308	61.2999	55.7331	4.18755	5.60385	3.72326
Ppp4r2	Mus musculus	LSLSAPLTTNGLPESTDSKDSELQLSEEK	FALSE	TRUE	(K200);(K200)	_LSLSAPLTTNGLPESTDSK[GlyGly (K)]DSELQLSEEK_.4	_LSLSAPLTTNGLPESTDSK[GlyGly (K)]DSELQLSEEK_	FALSE	141.508	142.082	422.779	166.073	58.3848	100.299	72.2773	282.194	65.1889
Abcd2	Mus musculus	IMSSYKEITELAGYTAR	FALSE	TRUE	(M409)	_IM[Oxidation (M)]SSYKEITELAGYTAR_.3	_IM[Oxidation (M)]SSYKEITELAGYTAR_	FALSE	3864.25	2661.46	1518.47	3296.26	4991.75	2406.21	5208.18	4362.37	848.39
Abcd2	Mus musculus	IMSSYKEITELAGYTAR	FALSE	TRUE	(M409,K413)	_IM[Oxidation (M)]SSYK[GlyGly (K)]EITELAGYTAR_.3	_IM[Oxidation (M)]SSYK[GlyGly (K)]EITELAGYTAR_	FALSE	2596.76	1548.53	694.606	3484.15	1478.55	777.789	2115.18	1725.25	280.874
Abcd2	Mus musculus	IMSSYKEITELAGYTAR	FALSE	TRUE	(K413)	_IMSSYK[GlyGly (K)]EITELAGYTAR_.3	_IMSSYK[GlyGly (K)]EITELAGYTAR_	FALSE	1120.2	397.733	414.066	898.571	1335.57	674.271	1304.2	1533.16	651.816
Abcd2	Mus musculus	IMSSYKEITELAGYTAR	FALSE	TRUE	(M409,K413)	_IM[Oxidation (M)]SSYK[GlyGly (K)]EITELAGYTAR_.2	_IM[Oxidation (M)]SSYK[GlyGly (K)]EITELAGYTAR_	FALSE	1037.51	656.517	490.259	863.197	539.722	232.012	68.2791	36.1512	287.345
Abcd2	Mus musculus	IMSSYKEITELAGYTAR	FALSE	TRUE	(K413)	_IMSSYK[GlyGly (K)]EITELAGYTAR_.2	_IMSSYK[GlyGly (K)]EITELAGYTAR_	FALSE	194.029	162.409	97.366	128.245	129.47	49.0217	53.4139	22.711	125.399
Abcd2	Mus musculus	EGGWDAVMDWKDVLSGGEK	FALSE	TRUE	(K607)	_EGGWDAVMDWK[GlyGly (K)]DVLSGGEK_.3	_EGGWDAVMDWK[GlyGly (K)]DVLSGGEK_	FALSE	114.016	150.013	101.684	136.349	208.038	114.262	58.349	142.707	86.8809
Abcd2	Mus musculus	LNELCKILGEDSVLK	FALSE	TRUE	(C722,K723)	_LNELC[Carbamidomethyl (C)]K[GlyGly (K)]ILGEDSVLK_.3	_LNELC[Carbamidomethyl (C)]K[GlyGly (K)]ILGEDSVLK_	FALSE	415.801	377.392	273.864	254.798	425.724	83.9855	336.736	559.369	261.904
Abcd2	Mus musculus	LNELCKILGEDSVLK	FALSE	TRUE	(C722,K723)	_LNELC[Carbamidomethyl (C)]K[GlyGly (K)]ILGEDSVLK_.2	_LNELC[Carbamidomethyl (C)]K[GlyGly (K)]ILGEDSVLK_	FALSE	205.586	155.886	120.82	77.1649	99.2861	80.1297	74.0042	58.1116	49.9847
Abcd2	Mus musculus	ILGEDSVLKTIQTAEK	TRUE	TRUE	(K732)	_ILGEDSVLK[GlyGly (K)]TIQTAEK_.3	_ILGEDSVLK[GlyGly (K)]TIQTAEK_	FALSE	415.482	503.107	348.687	333.865	457.277	237.982	363.128	442.875	258.5
Abcd2	Mus musculus	ILGEDSVLKTIQTAEK	TRUE	TRUE	(K732)	_ILGEDSVLK[GlyGly (K)]TIQTAEK_.2	_ILGEDSVLK[GlyGly (K)]TIQTAEK_	FALSE	45.7126	52.9249	61.8723	14.7293	27.5322	22.329	28.2613	10.8703	51.393
Abcd2	Mus musculus	VYNMFWVFDEVKR	FALSE	TRUE	(K436)	_VYNMFWVFDEVK[GlyGly (K)]R_.3	_VYNMFWVFDEVK[GlyGly (K)]R_	FALSE	248.456	197.946	191.217	249.751	249.094	61.5004	171.397	189.25	163.989
Abcd2	Mus musculus	VYNMFWVFDEVKR	FALSE	TRUE		_VYNMFWVFDEVKR_.3	_VYNMFWVFDEVKR_	FALSE	261.962	255.801	594.295	238.764	171.517	194.054	101.499	48.0333	92.1099
Abcd2	Mus musculus	GASPIGPTLLAGLVVYATAK	FALSE	TRUE		_GASPIGPTLLAGLVVYATAK_.3	_GASPIGPTLLAGLVVYATAK_	FALSE	72.1603	77.6788	81.1181	137.894	92.8457	157.457	97.8892	118.631	93.3629
Abcd2	Mus musculus	GASPIGPTLLAGLVVYATAK	FALSE	TRUE		_GASPIGPTLLAGLVVYATAK_.2	_GASPIGPTLLAGLVVYATAK_	FALSE	112.758	129.327	124.111	108.831	134.651	85.7838	50.2217	36.5217	94.3272
Abcd2	Mus musculus	DQVIYPDSADDMREKGYTDQDLER	FALSE	TRUE	(K574)	_DQVIYPDSADDMREK[GlyGly (K)]GYTDQDLER_.4	_DQVIYPDSADDMREK[GlyGly (K)]GYTDQDLER_	FALSE	80.403	57.0413	62.5175	168.605	116.57	37.3722	68.162	55.1738	90.0101
Abcd2	Mus musculus	DQVIYPDSADDMREKGYTDQDLER	FALSE	TRUE	(K574)	_DQVIYPDSADDMREK[GlyGly (K)]GYTDQDLER_.3	_DQVIYPDSADDMREK[GlyGly (K)]GYTDQDLER_	FALSE	35.7438	22.5681	14.6828	17.665	22.6575	9.74218	1.62578	1.4675	11.9109
Abcd2	Mus musculus	LVDHAYETYFANQTYYKVINMDGR	FALSE	TRUE	(K195)	_LVDHAYETYFANQTYYK[GlyGly (K)]VINMDGR_.4	_LVDHAYETYFANQTYYK[GlyGly (K)]VINMDGR_	FALSE	227.632	218.089	209.561	102.511	84.0528	72.5772	193.157	161.592	139.714
Abcd2	Mus musculus	QKLESQLAGIPK	FALSE	TRUE	(K703)	_QK[GlyGly (K)]LESQLAGIPK_.2	_QK[GlyGly (K)]LESQLAGIPK_	FALSE	23.0765	61.7537	54.2851	45.8639	39.4151	43.1014	44.6332	18.5931	27.295
Abcd2	Mus musculus	ACSPKFGSLVAEEAHR	FALSE	TRUE	(C274,K277)	_AC[Carbamidomethyl (C)]SPK[GlyGly (K)]FGSLVAEEAHR_.4	_AC[Carbamidomethyl (C)]SPK[GlyGly (K)]FGSLVAEEAHR_	FALSE	164.959	124.177	110.842	160.407	168.771	109.029	259.516	132.443	205.958
Abcd2	Mus musculus	ACSPKFGSLVAEEAHR	FALSE	TRUE	(C274,K277)	_AC[Carbamidomethyl (C)]SPK[GlyGly (K)]FGSLVAEEAHR_.3	_AC[Carbamidomethyl (C)]SPK[GlyGly (K)]FGSLVAEEAHR_	FALSE	326.037	248.199	214.374	386.774	204.178	264.008	337.238	212.787	243.077
Abcd2	Mus musculus	IFQAAIGAGISLLSITHRPSLWK	FALSE	TRUE		_IFQAAIGAGISLLSITHRPSLWK_.3	_IFQAAIGAGISLLSITHRPSLWK_	FALSE	71.6291	102.152	108.435	48.5481	67.3305	53.6805	130.257	85.2305	56.3665
Abcd2	Mus musculus	IFQAAIGAGISLLSITHRPSLWK	FALSE	TRUE		_IFQAAIGAGISLLSITHRPSLWK_.4	_IFQAAIGAGISLLSITHRPSLWK_	FALSE	176.288	198.334	180.478	208.008	139.41	118.057	122.155	109.56	58.178
Abcd2	Mus musculus	ILSGLWPVYEGVLYKPPPQHMFYIPQRPYMSLGSLR	FALSE	TRUE		_ILSGLWPVYEGVLYKPPPQHMFYIPQRPYMSLGSLR_.5	_ILSGLWPVYEGVLYKPPPQHMFYIPQRPYMSLGSLR_	FALSE	124.147	111.051	63.964	228.627	48.651	64.1259	179.815	91.3162	95.3356
Abcd2	Mus musculus	LTLSEEKQK	FALSE	TRUE	(K701)	_LTLSEEK[GlyGly (K)]QK_.2	_LTLSEEK[GlyGly (K)]QK_	FALSE	375.693	292.325	588.055	223.319	181.264	287.934	330.064	485.926	608.311
Abcd2	Mus musculus	VYNMFWVFDEVK	FALSE	TRUE		_VYNMFWVFDEVK_.2	_VYNMFWVFDEVK_	FALSE	130.818	63.9582	137.811	124.582	95.0178	189.783	144.745	148.711	85.4468
Abcd2	Mus musculus	EKGYTDQDLER	FALSE	TRUE	(K574)	_EK[GlyGly (K)]GYTDQDLER_.2	_EK[GlyGly (K)]GYTDQDLER_	FALSE	54.4047	53.5961	47.6736	19.447	5.26064	58.2738	12.2572	47.5543	15.9194
Abcd2	Mus musculus	ILHSVHLYHIVQR	FALSE	TRUE		_ILHSVHLYHIVQR_.4	_ILHSVHLYHIVQR_	FALSE	506.706	215.39	310.62	439.301	130.211	191.619	278.683	187.629	238.088
Abcd2	Mus musculus	ILHSVHLYHIVQR	FALSE	TRUE		_ILHSVHLYHIVQR_.3	_ILHSVHLYHIVQR_	FALSE	58.2762	96.4904	68.8841	58.2709	79.5165	151.983	36.3056	18.6425	33.4747
NaN	NaN	VYFMFWVNEDVKK	Unknown	Unknown		_VYFMFWVNEDVK[GlyGly (K)]K_.3	_VYFMFWVNEDVK[GlyGly (K)]K_	TRUE	90.0731	120.137	106.361	131.858	99.2538	78.5555	82.7404	53.7562	51.2751
NaN	NaN	QKLEIQLGASPR	Unknown	Unknown		_QK[GlyGly (K)]LEIQLGASPR_.2	_QK[GlyGly (K)]LEIQLGASPR_	TRUE	338.663	390.751	257.764	418.612	263.915	381.651	98.3276	201.375	196.876
NaN	NaN	ILSGLWPPPPGVLYKEVPQHMFYIYQRPYMSLGSLK	Unknown	Unknown		_ILSGLWPPPPGVLYKEVPQHMFYIYQRPYMSLGSLK_.5	_ILSGLWPPPPGVLYKEVPQHMFYIYQRPYMSLGSLK_	TRUE	199.233	208.642	232.52	105.496	145.688	153.745	194.375	94.7354	127.765
NaN	NaN	DYVIDPDSYDDMRKEGATDQQLEK	Unknown	Unknown		_DYVIDPDSYDDMRK[GlyGly (K)]EGATDQQLEK_.3	_DYVIDPDSYDDMRK[GlyGly (K)]EGATDQQLEK_	TRUE	21.0497	20.7669	13.2327	16.1209	8.25852	7.8519	1	2.48082	2.08657
Commd5	Mus musculus	LAVLLAGTHTLLQQALR	TRUE	TRUE		_LAVLLAGTHTLLQQALR_.3	_LAVLLAGTHTLLQQALR_	FALSE	144.792	174.853	263.016	309.772	244.369	286.051	286.93	139.028	211.421
Commd5	Mus musculus	LAVLLAGTHTLLQQALR	TRUE	TRUE		_LAVLLAGTHTLLQQALR_.2	_LAVLLAGTHTLLQQALR_	FALSE	11.3644	23.7993	43.2561	17.3186	4.47582	13.7194	13.4927	8.3042	16.7541
Commd5	Mus musculus	LAVLLLGTHTALQQALK	Unknown	Unknown		_LAVLLLGTHTALQQALK_.2	_LAVLLLGTHTALQQALK_	TRUE	1.80114	2.49223	4.16378	2.4414	2.08252	1.7837	723.262	390.121	16.5166
Trmt1l	Mus musculus	QIIFCTLAALAK	FALSE	TRUE	(C262);(C262)	_QIIFC[Carbamidomethyl (C)]TLAALAK_.2	_QIIFC[Carbamidomethyl (C)]TLAALAK_	FALSE	101.095	120.115	136.681	91.835	151.044	114.515	243.28	123.196	190.884
Trmt1l	Mus musculus	NLGIVSVTSTDISSLYAK	TRUE	TRUE		_NLGIVSVTSTDISSLYAK_.2	_NLGIVSVTSTDISSLYAK_	FALSE	142.452	89.3937	101.414	132.257	96.5139	110.77	132.653	47.4341	81.3545
Trmt1l	Mus musculus	NLGIVSVTSTDISSLYAKAQHVAR	TRUE	TRUE	(K403);(K403)	_NLGIVSVTSTDISSLYAK[GlyGly (K)]AQHVAR_.3	_NLGIVSVTSTDISSLYAK[GlyGly (K)]AQHVAR_	FALSE	185.37	240.197	241.114	97.898	472.912	183.466	188.061	212.324	189.88
Trmt1l	Mus musculus	SFDFIHLDPFGTSVNYLDSAFR	TRUE	TRUE		_SFDFIHLDPFGTSVNYLDSAFR_.3	_SFDFIHLDPFGTSVNYLDSAFR_	FALSE	103.31	81.4431	67.3045	93.7874	100.625	110.166	36.9008	22.6725	33.1077
Trmt1l	Mus musculus	THFDPMGIR	TRUE	TRUE		_THFDPMGIR_.2	_THFDPMGIR_	FALSE	222.023	202.323	138.684	162.551	115.065	142.001	114.839	98.274	126.433
Trmt1l	Mus musculus	VTINDLNENSVTLIQKNCHLNK	TRUE	TRUE	(K315,C317);(K315,C317)	_VTINDLNENSVTLIQK[GlyGly (K)]NC[Carbamidomethyl (C)]HLNK_.4	_VTINDLNENSVTLIQK[GlyGly (K)]NC[Carbamidomethyl (C)]HLNK_	FALSE	94.7635	79.7629	77.4722	73.5037	100.471	87.1689	78.9072	64.4851	59.9624
Trmt1l	Mus musculus	LGAHYHCIICSATITR	FALSE	TRUE	(C183,C186);(C183,C186)	_LGAHYHC[Carbamidomethyl (C)]IIC[Carbamidomethyl (C)]SATITR_.3	_LGAHYHC[Carbamidomethyl (C)]IIC[Carbamidomethyl (C)]SATITR_	FALSE	240.598	221.064	167.129	236.599	169.674	216.286	364.474	267.316	303.882
Trmt1l	Mus musculus	VLSECLNNIHQTLNVKIDNNTR	Unknown	Unknown		_VLSEC[Carbamidomethyl (C)]LNNIHQTLNVK[GlyGly (K)]IDNNTR_.4	_VLSEC[Carbamidomethyl (C)]LNNIHQTLNVK[GlyGly (K)]IDNNTR_	TRUE	341.114	212.25	426.719	306.598	441.541	252.057	152.245	397.172	297.671
Trmt1l	Mus musculus	NLGIIAVTSTDVSSLYAKSQHVAK	Unknown	Unknown		_NLGIIAVTSTDVSSLYAK[GlyGly (K)]SQHVAK_.3	_NLGIIAVTSTDVSSLYAK[GlyGly (K)]SQHVAK_	TRUE	461.84	580.223	527.208	407.178	399.8	289.394	368.771	255.976	530.858
Ints10	Mus musculus	SEMLLLLLR	TRUE	TRUE		_SEMLLLLLR_.2	_SEMLLLLLR_	FALSE	51.257	55.9822	56.8465	28.0674	19.5588	14.9475	285.141	236.308	341.181
Ints10	Mus musculus	SEMLLLLLR	TRUE	TRUE	(M131);(M131);(M131);(M131)	_SEM[Oxidation (M)]LLLLLR_.2	_SEM[Oxidation (M)]LLLLLR_	FALSE	39.837	23.7139	32.8091	33.6292	55.4022	58.6037	50.8414	51.0595	39.6697
Ints10	Mus musculus	AIMPYCLHLMLACFK	TRUE	TRUE	(C564,C571);(C564,C571);(C564,C571);(C564,C571)	_AIMPYC[Carbamidomethyl (C)]LHLMLAC[Carbamidomethyl (C)]FK_.3	_AIMPYC[Carbamidomethyl (C)]LHLMLAC[Carbamidomethyl (C)]FK_	FALSE	119.577	100.863	157.112	125.377	126.675	125.41	118.669	104.404	382.094
Ints10	Mus musculus	AIMPYCLHLMLACFK	TRUE	TRUE	(C564,C571);(C564,C571);(C564,C571);(C564,C571)	_AIMPYC[Carbamidomethyl (C)]LHLMLAC[Carbamidomethyl (C)]FK_.2	_AIMPYC[Carbamidomethyl (C)]LHLMLAC[Carbamidomethyl (C)]FK_	FALSE	316.638	288.636	377.41	244.951	253.29	363.836	128.293	393.784	130.458
Ints10	Mus musculus	NQVLYSTMLVFFK	TRUE	TRUE		_NQVLYSTMLVFFK_.2	_NQVLYSTMLVFFK_	FALSE	63.143	59.2521	116.571	82.4364	66.9833	46.9114	281.446	184.66	324.608
Jmy	Mus musculus	FVFIVAWNEIEGK	TRUE	TRUE		_FVFIVAWNEIEGK_.2	_FVFIVAWNEIEGK_	FALSE	305.391	570.922	259.017	312.04	394.475	393.478	185.796	212.718	226.81
Polr2a	Mus musculus	VLSEKDVDPVR	TRUE	TRUE	(K1350);(K1350)	_VLSEK[GlyGly (K)]DVDPVR_.3	_VLSEK[GlyGly (K)]DVDPVR_	FALSE	1142.89	850.56	872.273	989.78	819.184	780.7	2699.67	1543.43	1158.19
Polr2a	Mus musculus	VLSEKDVDPVR	TRUE	TRUE	(K1350);(K1350)	_VLSEK[GlyGly (K)]DVDPVR_.2	_VLSEK[GlyGly (K)]DVDPVR_	FALSE	236.829	197.809	203.104	263.698	214.597	162.065	635.271	284.289	255.611
Polr2a	Mus musculus	AKQDVIEVIEK	TRUE	TRUE	(K710);(K710)	_AK[GlyGly (K)]QDVIEVIEK_.3	_AK[GlyGly (K)]QDVIEVIEK_	FALSE	224.543	591.632	217.736	265.649	370.407	249.075	556.762	514.401	216.155
Polr2a	Mus musculus	AKQDVIEVIEK	TRUE	TRUE	(K710);(K710)	_AK[GlyGly (K)]QDVIEVIEK_.2	_AK[GlyGly (K)]QDVIEVIEK_	FALSE	326.506	360.835	295.636	298.062	309.974	166.034	538.271	310.625	283.002
Polr2a	Mus musculus	TGSSAQKSLSEYNNFK	TRUE	TRUE	(K758);(K758)	_TGSSAQK[GlyGly (K)]SLSEYNNFK_.3	_TGSSAQK[GlyGly (K)]SLSEYNNFK_	FALSE	320.15	334.735	450.44	607.742	589.368	560.307	903.778	506.92	432.238
Polr2a	Mus musculus	TGSSAQKSLSEYNNFK	TRUE	TRUE	(K758);(K758)	_TGSSAQK[GlyGly (K)]SLSEYNNFK_.2	_TGSSAQK[GlyGly (K)]SLSEYNNFK_	FALSE	288.369	78.8608	68.9221	51.7038	42.9181	29.3905	46.7092	19.8275	23.9294
Polr2a	Mus musculus	KLVIVNGDDPLSR	TRUE	TRUE	(K1019);(K1019)	_K[GlyGly (K)]LVIVNGDDPLSR_.3	_K[GlyGly (K)]LVIVNGDDPLSR_	FALSE	180.478	115.061	149.069	256.489	350.893	301.549	703.768	400.138	223.514
Polr2a	Mus musculus	KLVIVNGDDPLSR	TRUE	TRUE	(K1019);(K1019)	_K[GlyGly (K)]LVIVNGDDPLSR_.2	_K[GlyGly (K)]LVIVNGDDPLSR_	FALSE	153.481	268.18	215.866	106.122	91.0353	57.2741	157.831	107.015	93.6717
Polr2a	Mus musculus	INISQVIAVVGQQNVEGKR	TRUE	TRUE	(K796);(K796)	_INISQVIAVVGQQNVEGK[GlyGly (K)]R_.3	_INISQVIAVVGQQNVEGK[GlyGly (K)]R_	FALSE	295.355	320.978	334.254	817.397	431.901	300.359	484.858	506.701	264.664
Polr2a	Mus musculus	IMNSDENKMQEEEEVVDKMDDDVFLR	TRUE	TRUE	(K1268);(K1268)	_IMNSDENK[GlyGly (K)]MQEEEEVVDKMDDDVFLR_.4	_IMNSDENK[GlyGly (K)]MQEEEEVVDKMDDDVFLR_	FALSE	682.376	440.991	456.661	538.571	293.784	375.087	149.523	162.278	499.322
Polr2a	Mus musculus	YGEDGLAGESVEFQNLATLKPSNK	TRUE	TRUE	(K910);(K910)	_YGEDGLAGESVEFQNLATLK[GlyGly (K)]PSNK_.3	_YGEDGLAGESVEFQNLATLK[GlyGly (K)]PSNK_	FALSE	166.733	147.535	114.438	191.087	303.687	162.788	348.49	268.117	202.135
Polr2a	Mus musculus	TYQDIQNTIKK	TRUE	TRUE	(K707);(K707)	_TYQDIQNTIK[GlyGly (K)]K_.2	_TYQDIQNTIK[GlyGly (K)]K_	FALSE	159.117	107.984	114.703	88.7029	97.0576	72.5074	179.658	99.3887	114.067
Polr2a	Mus musculus	GFVENSYLAGLTPTEFFFHAMGGR	TRUE	TRUE		_GFVENSYLAGLTPTEFFFHAMGGR_.3	_GFVENSYLAGLTPTEFFFHAMGGR_	FALSE	86.331	96.5833	104.989	95.7951	128.354	109.628	69.863	102.225	92.0562
Polr2a	Mus musculus	TLPHFIKDDYGPESR	TRUE	TRUE	(K812);(K812)	_TLPHFIK[GlyGly (K)]DDYGPESR_.3	_TLPHFIK[GlyGly (K)]DDYGPESR_	FALSE	670.772	622.992	588.103	197.406	334.053	456.345	1403.85	1004.41	838.774
Polr2a	Mus musculus	TLPHFIKDDYGPESR	TRUE	TRUE	(K812);(K812)	_TLPHFIK[GlyGly (K)]DDYGPESR_.4	_TLPHFIK[GlyGly (K)]DDYGPESR_	FALSE	609.964	546.816	415.264	311.227	391.542	445.456	487.172	399.49	393.827
Polr2a	Mus musculus	VIFPTGDSKVVLPCNLLR	TRUE	TRUE	(K976,C981);(K976,C981)	_VIFPTGDSK[GlyGly (K)]VVLPC[Carbamidomethyl (C)]NLLR_.3	_VIFPTGDSK[GlyGly (K)]VVLPC[Carbamidomethyl (C)]NLLR_	FALSE	561.243	597.681	481.164	581.168	623.767	371.649	1610.7	1736.63	975.643
Polr2a	Mus musculus	VIFPTGDSKVVLPCNLLR	TRUE	TRUE	(K976,C981);(K976,C981)	_VIFPTGDSK[GlyGly (K)]VVLPC[Carbamidomethyl (C)]NLLR_.2	_VIFPTGDSK[GlyGly (K)]VVLPC[Carbamidomethyl (C)]NLLR_	FALSE	30.4029	29.3867	33.9336	18.3126	25.6696	50.6103	18.087	16.3996	18.4007
Polr2a	Mus musculus	EGLIDTAVKTAETGYIQR	TRUE	TRUE	(K853);(K853)	_EGLIDTAVK[GlyGly (K)]TAETGYIQR_.3	_EGLIDTAVK[GlyGly (K)]TAETGYIQR_	FALSE	374.245	429.158	476.176	321.885	407.852	323.439	860.118	667.051	359.554
Polr2a	Mus musculus	EGLIDTAVKTAETGYIQR	TRUE	TRUE	(K853);(K853)	_EGLIDTAVK[GlyGly (K)]TAETGYIQR_.2	_EGLIDTAVK[GlyGly (K)]TAETGYIQR_	FALSE	21.5093	23.656	20.8789	24.0569	17.2333	24.5607	10.1982	19.7225	24.6193
Polr2a	Mus musculus	LKELINISK	TRUE	TRUE	(K1125);(K1125)	_LK[GlyGly (K)]ELINISK_.2	_LK[GlyGly (K)]ELINISK_	FALSE	225.426	245.094	205.494	363.379	318.728	245.119	542.011	319.041	215.989
Polr2a	Mus musculus	LKELINISK	TRUE	TRUE	(K1125);(K1125)	_LK[GlyGly (K)]ELINISK_.3	_LK[GlyGly (K)]ELINISK_	FALSE	129.049	198.856	137.404	161.053	125.224	177.004	97.9827	70.2341	77.5188
Polr2a	Mus musculus	YGEDGLAGESVEFQNLATLKPSNKAFEK	TRUE	TRUE	(K914);(K914)	_YGEDGLAGESVEFQNLATLKPSNK[GlyGly (K)]AFEK_.4	_YGEDGLAGESVEFQNLATLKPSNK[GlyGly (K)]AFEK_	FALSE	312.95	255.738	248.562	247.364	335.202	231.408	471.658	236.499	220.295
Polr2a	Mus musculus	YGEDGLAGESVEFQNLATLKPSNKAFEK	TRUE	TRUE	(K914);(K914)	_YGEDGLAGESVEFQNLATLKPSNK[GlyGly (K)]AFEK_.3	_YGEDGLAGESVEFQNLATLKPSNK[GlyGly (K)]AFEK_	FALSE	23.449	37.3379	64.3099	44.7346	28.9431	25.1223	22.7825	1	41.084
Polr2a	Mus musculus	YGEDGLAGESVEFQNLATLKPSNKAFEK	TRUE	TRUE	(K910);(K910)	_YGEDGLAGESVEFQNLATLK[GlyGly (K)]PSNKAFEK_.3	_YGEDGLAGESVEFQNLATLK[GlyGly (K)]PSNKAFEK_	FALSE	25.3718	19.1623	33.9847	25.7721	28.2498	17.6203	18.3784	1	22.3621
Polr2a	Mus musculus	VVEGVKELSK	TRUE	TRUE	(K1014);(K1014)	_VVEGVK[GlyGly (K)]ELSK_.3	_VVEGVK[GlyGly (K)]ELSK_	FALSE	126.922	119.298	118.741	70.6988	84.5007	80.1223	133.848	76.4846	73.8927
Polr2a	Mus musculus	VVEGVKELSK	TRUE	TRUE	(K1014);(K1014)	_VVEGVK[GlyGly (K)]ELSK_.2	_VVEGVK[GlyGly (K)]ELSK_	FALSE	212.132	203.782	255.967	239.944	284.95	243.829	343.124	188.398	172.495
Polr2a	Mus musculus	SLSEYNNFKSMVVSGAK	TRUE	TRUE	(K767);(K767)	_SLSEYNNFK[GlyGly (K)]SMVVSGAK_.3	_SLSEYNNFK[GlyGly (K)]SMVVSGAK_	FALSE	70.365	159.293	111.436	451.847	516.025	341.029	334.916	177.901	156.269
Polr2a	Mus musculus	SLSEYNNFKSMVVSGAK	TRUE	TRUE	(K767);(K767)	_SLSEYNNFK[GlyGly (K)]SMVVSGAK_.2	_SLSEYNNFK[GlyGly (K)]SMVVSGAK_	FALSE	21.8585	31.8126	23.3251	37.6074	37.0415	30.3105	34.8185	3.00833	38.5123
Polr2a	Mus musculus	KIIITEDGEFK	TRUE	TRUE	(K1319);(K1319)	_K[GlyGly (K)]IIITEDGEFK_.2	_K[GlyGly (K)]IIITEDGEFK_	FALSE	177.597	180.147	178.425	115.152	96.4795	89.8665	281.332	165.121	123.235
Polr2a	Mus musculus	KIIITEDGEFK	TRUE	TRUE	(K1319);(K1319)	_K[GlyGly (K)]IIITEDGEFK_.3	_K[GlyGly (K)]IIITEDGEFK_	FALSE	138.143	99.5133	125.187	108.553	87.584	130.815	238.63	202.304	87.0213
Polr2a	Mus musculus	QDVIEVIEKAHNNELEPTPGNTLR	TRUE	TRUE	(K719);(K719)	_QDVIEVIEK[GlyGly (K)]AHNNELEPTPGNTLR_.4	_QDVIEVIEK[GlyGly (K)]AHNNELEPTPGNTLR_	FALSE	195.659	198.901	158.001	321.007	186.878	103.073	276.157	262.681	122.625
Polr2a	Mus musculus	QDVIEVIEKAHNNELEPTPGNTLR	TRUE	TRUE	(K719);(K719)	_QDVIEVIEK[GlyGly (K)]AHNNELEPTPGNTLR_.3	_QDVIEVIEK[GlyGly (K)]AHNNELEPTPGNTLR_	FALSE	61.5878	78.0818	58.1392	35.2765	66.8429	65.3668	75.0588	52.7523	47.3765
Polr2a	Mus musculus	SGLELYAEWKHVNEDSQEK	TRUE	TRUE	(K203);(K203)	_SGLELYAEWK[GlyGly (K)]HVNEDSQEK_.3	_SGLELYAEWK[GlyGly (K)]HVNEDSQEK_	FALSE	147.37	171.788	134.603	40.0361	169.384	100.066	208.028	124.546	150.689
Polr2a	Mus musculus	QDTGPLMKCSFEETVDVLMEAAAHGESDPMK	TRUE	TRUE	(K1429,C1430);(K1429,C1430)	_QDTGPLMK[GlyGly (K)]C[Carbamidomethyl (C)]SFEETVDVLMEAAAHGESDPMK_.4	_QDTGPLMK[GlyGly (K)]C[Carbamidomethyl (C)]SFEETVDVLMEAAAHGESDPMK_	FALSE	144.856	158.952	130.925	117.353	193.053	129.947	75.052	171.149	115.888
Polr2a	Mus musculus	NICEGGEEMDNKFGVEQPEGDEDLTKEK	TRUE	TRUE	(C154,K177);(C154,K177)	_NIC[Carbamidomethyl (C)]EGGEEMDNKFGVEQPEGDEDLTK[GlyGly (K)]EK_.4	_NIC[Carbamidomethyl (C)]EGGEEMDNKFGVEQPEGDEDLTK[GlyGly (K)]EK_	FALSE	142.567	152.631	144.376	129.696	61.3609	94.4102	69.8195	7.9198	128.798
Polr2a	Mus musculus	IMNSDENKMQEEEEVVDK	TRUE	TRUE	(K1268);(K1268)	_IMNSDENK[GlyGly (K)]MQEEEEVVDK_.3	_IMNSDENK[GlyGly (K)]MQEEEEVVDK_	FALSE	26.8815	31.5393	49.2697	48.4629	34.7067	22.6696	5.87807	2.31778	5.03508
Polr2a	Mus musculus	ELYHVISFDGSYVNYR	TRUE	TRUE		_ELYHVISFDGSYVNYR_.3	_ELYHVISFDGSYVNYR_	FALSE	287.752	232.026	235.572	513.351	411.747	743.118	419.722	229.17	248.527
Polr2a	Mus musculus	ELYHVISFDGSYVNYR	TRUE	TRUE		_ELYHVISFDGSYVNYR_.2	_ELYHVISFDGSYVNYR_	FALSE	75.2701	122.516	84.2561	77.3269	64.2749	115.549	52.3886	29.4201	81.071
Polr2a	Mus musculus	LADIVKINNQLR	TRUE	TRUE	(K285);(K285)	_LADIVK[GlyGly (K)]INNQLR_.3	_LADIVK[GlyGly (K)]INNQLR_	FALSE	154.002	158.333	181.866	147.274	177.425	172.91	419.117	248.483	169.607
Polr2a	Mus musculus	LADIVKINNQLR	TRUE	TRUE	(K285);(K285)	_LADIVK[GlyGly (K)]INNQLR_.2	_LADIVK[GlyGly (K)]INNQLR_	FALSE	87.3412	104.95	45.7753	35.2191	51.3985	45.9703	109.535	56.8286	53.626
Polr2a	Mus musculus	INISQVIAVVGQQNVEGK	TRUE	TRUE		_INISQVIAVVGQQNVEGK_.3	_INISQVIAVVGQQNVEGK_	FALSE	142.377	100.548	126.018	184.568	118.391	149.887	140.183	85.2785	78.3257
Polr2a	Mus musculus	INISQVIAVVGQQNVEGK	TRUE	TRUE		_INISQVIAVVGQQNVEGK_.2	_INISQVIAVVGQQNVEGK_	FALSE	147.12	143.52	234.58	118.327	116.227	119.793	117.951	81.5424	108.148
Polr2a	Mus musculus	NQDDLTHKLADIVK	TRUE	TRUE	(K279);(K279)	_NQDDLTHK[GlyGly (K)]LADIVK_.3	_NQDDLTHK[GlyGly (K)]LADIVK_	FALSE	242.479	248.338	205.787	279.407	300.922	176.632	341.769	283.255	166.133
Polr2a	Mus musculus	TTSNDIVEIFTVLGIEAVRK	TRUE	TRUE		_TTSNDIVEIFTVLGIEAVRK_.3	_TTSNDIVEIFTVLGIEAVRK_	FALSE	71.7252	55.6766	77.4097	77.5772	66.9298	64.6502	72.1176	72.285	64.5848
Polr2a	Mus musculus	INAGFGDDLNCIFNDDNAEKLVLR	TRUE	TRUE	(C1245,K1254);(C1245,K1254)	_INAGFGDDLNC[Carbamidomethyl (C)]IFNDDNAEK[GlyGly (K)]LVLR_.3	_INAGFGDDLNC[Carbamidomethyl (C)]IFNDDNAEK[GlyGly (K)]LVLR_	FALSE	60.6156	65.5341	40.5907	62.6433	60.1511	37.2426	70.2585	35.5843	40.2618
Polr2a	Mus musculus	TPSLTVFLLGQSAR	TRUE	TRUE		_TPSLTVFLLGQSAR_.3	_TPSLTVFLLGQSAR_	FALSE	39.8594	70.5797	59.2554	54.8631	48.796	86.7645	14.703	24.0286	10.4312
Polr2a	Mus musculus	RVQFGVLSPDELKR	TRUE	TRUE	(K32);(K32)	_RVQFGVLSPDELK[GlyGly (K)]R_.3	_RVQFGVLSPDELK[GlyGly (K)]R_	FALSE	330.598	504.321	440.418	151.152	264.314	184.114	764.61	653.674	393.912
Polr2a	Mus musculus	YARPEWMIVTVLPVPPLSVRPAVVMQGSAR	TRUE	TRUE		_YARPEWMIVTVLPVPPLSVRPAVVMQGSAR_.4	_YARPEWMIVTVLPVPPLSVRPAVVMQGSAR_	FALSE	349.153	390.897	394.545	54.6463	76.9186	70.9496	405.953	197.817	682.239
Polr2a	Mus musculus	VQFGVLSPDELKR	TRUE	TRUE	(K32);(K32)	_VQFGVLSPDELK[GlyGly (K)]R_.3	_VQFGVLSPDELK[GlyGly (K)]R_	FALSE	266.823	321.582	309.517	389.042	431.069	251.548	351.677	439.088	209.653
Polr2a	Mus musculus	VVVENGELIMGILCKK	TRUE	TRUE	(C641,K642);(C641,K642)	_VVVENGELIMGILC[Carbamidomethyl (C)]K[GlyGly (K)]K_.3	_VVVENGELIMGILC[Carbamidomethyl (C)]K[GlyGly (K)]K_	FALSE	326.994	396.543	293.667	166.49	202.867	201.819	279.927	312.158	278.056
Polr2a	Mus musculus	FGVEQPEGDEDLTKEK	TRUE	TRUE	(K177);(K177)	_FGVEQPEGDEDLTK[GlyGly (K)]EK_.3	_FGVEQPEGDEDLTK[GlyGly (K)]EK_	FALSE	128.46	139.103	191.58	217.117	147.806	138.498	282.919	299.133	114.358
Polr2a	Mus musculus	FGVEQPEGDEDLTKEK	TRUE	TRUE	(K177);(K177)	_FGVEQPEGDEDLTK[GlyGly (K)]EK_.2	_FGVEQPEGDEDLTK[GlyGly (K)]EK_	FALSE	18.8949	9.19958	4.97778	12.981	13.9287	4.92004	25.7929	1.61592	5.57445
Polr2a	Mus musculus	SMESVMVKYDATVR	TRUE	TRUE	(K874);(K874)	_SMESVMVK[GlyGly (K)]YDATVR_.2	_SMESVMVK[GlyGly (K)]YDATVR_	FALSE	232.993	271.512	245.247	74.627	54.6505	85.383	212.335	119.92	165.52
Polr2a	Mus musculus	MIWNAQKIFHINPR	TRUE	TRUE	(K992);(K992)	_MIWNAQK[GlyGly (K)]IFHINPR_.4	_MIWNAQK[GlyGly (K)]IFHINPR_	FALSE	145.201	175.275	128.295	137.719	70.7246	148.423	249.241	154.223	187.923
Polr2a	Mus musculus	GNSQYPGAKYIIR	TRUE	TRUE	(K417);(K417)	_GNSQYPGAK[GlyGly (K)]YIIR_.2	_GNSQYPGAK[GlyGly (K)]YIIR_	FALSE	136.555	140.565	102.473	243.707	136.749	43.1945	308.981	93.3915	175.891
Polr2a	Mus musculus	TLQEDLVKDVLSNAHIQNELEREFER	TRUE	TRUE	(K940);(K940)	_TLQEDLVK[GlyGly (K)]DVLSNAHIQNELEREFER_.4	_TLQEDLVK[GlyGly (K)]DVLSNAHIQNELEREFER_	FALSE	132.815	125.366	139.137	83.8544	124.134	36.1869	148.023	155.424	105.782
Polr2a	Mus musculus	SIAANMTFAEIVTPFNIDR	TRUE	TRUE		_SIAANMTFAEIVTPFNIDR_.2	_SIAANMTFAEIVTPFNIDR_	FALSE	86.4008	85.8997	37.9991	111.631	64.6544	70.3609	32.45	14.6354	58.5834
Polr2a	Mus musculus	LPSDLHPIKVVEGVK	TRUE	TRUE	(K1008);(K1008)	_LPSDLHPIK[GlyGly (K)]VVEGVK_.3	_LPSDLHPIK[GlyGly (K)]VVEGVK_	FALSE	422.606	425.938	350.263	133.969	413.691	496.042	1134.08	798.095	518.813
Polr2a	Mus musculus	LPSDLHPIKVVEGVK	TRUE	TRUE	(K1008);(K1008)	_LPSDLHPIK[GlyGly (K)]VVEGVK_.4	_LPSDLHPIK[GlyGly (K)]VVEGVK_	FALSE	46.8745	46.5377	42.9229	24.2963	63.4921	45.3357	79.3956	50.0349	47.1702
Polr2a	Mus musculus	LPSDLHPIKVVEGVK	TRUE	TRUE	(K1008);(K1008)	_LPSDLHPIK[GlyGly (K)]VVEGVK_.2	_LPSDLHPIK[GlyGly (K)]VVEGVK_	FALSE	206.141	83.4686	48.9465	94.13	103.916	2283.61	35.2641	26.3679	21.9987
Polr2a	Mus musculus	AKQDVIEVIEKAHNNELEPTPGNTLR	TRUE	TRUE	(K719);(K719)	_AKQDVIEVIEK[GlyGly (K)]AHNNELEPTPGNTLR_.4	_AKQDVIEVIEK[GlyGly (K)]AHNNELEPTPGNTLR_	FALSE	211.506	226.261	207.742	33.6449	167.339	61.6607	669.141	199.672	357.884
Polr2a	Mus musculus	AKQDVIEVIEKAHNNELEPTPGNTLR	TRUE	TRUE	(K710,K719);(K710,K719)	_AK[GlyGly (K)]QDVIEVIEK[GlyGly (K)]AHNNELEPTPGNTLR_.4	_AK[GlyGly (K)]QDVIEVIEK[GlyGly (K)]AHNNELEPTPGNTLR_	FALSE	196.706	57.8496	208.967	30.7322	74.2525	55.3974	272.681	101.648	97.0673
Polr2a	Mus musculus	SLGTSAGSLVHISYLEMGHDITR	TRUE	TRUE		_SLGTSAGSLVHISYLEMGHDITR_.3	_SLGTSAGSLVHISYLEMGHDITR_	FALSE	171.157	179.727	170.598	115.212	127.477	169.775	215.048	130.906	254.751
Polr2a	Mus musculus	FNQAIAHPGEMVGALAAQSLGEPATQMTLNTFHYAGVSAKNVTLGVPR	TRUE	TRUE	(K1115);(K1115)	_FNQAIAHPGEMVGALAAQSLGEPATQMTLNTFHYAGVSAK[GlyGly (K)]NVTLGVPR_.5	_FNQAIAHPGEMVGALAAQSLGEPATQMTLNTFHYAGVSAK[GlyGly (K)]NVTLGVPR_	FALSE	141.304	149.037	139.059	34.4905	61.3541	25.4667	100.592	109.519	69.6009
Polr2a	Mus musculus	MQEEEEVVDKMDDDVFLR	TRUE	TRUE	(K1278);(K1278)	_MQEEEEVVDK[GlyGly (K)]MDDDVFLR_.3	_MQEEEEVVDK[GlyGly (K)]MDDDVFLR_	FALSE	160.303	200.289	161.973	153.155	142.75	121.792	141.207	157.683	113.302
Polr2a	Mus musculus	MQEEEEVVDKMDDDVFLR	TRUE	TRUE	(M1269,K1278,M1279);(M1269,K1278,M1279)	_M[Oxidation (M)]QEEEEVVDK[GlyGly (K)]M[Oxidation (M)]DDDVFLR_.3	_M[Oxidation (M)]QEEEEVVDK[GlyGly (K)]M[Oxidation (M)]DDDVFLR_	FALSE	111.743	138.81	107.69	143.943	164.975	333.755	167.279	86.22	84.3667
Polr2a	Mus musculus	GEVMNLLMFLSTWDGKVPQPAILKPR	TRUE	TRUE		_GEVMNLLMFLSTWDGKVPQPAILKPR_.4	_GEVMNLLMFLSTWDGKVPQPAILKPR_	FALSE	38.7454	43.7342	47.5566	55.1083	50.2553	63.0351	56.9204	43.1955	89.6017
Polr2a	Mus musculus	GEVMNLLMFLSTWDGKVPQPAILKPR	TRUE	TRUE		_GEVMNLLMFLSTWDGKVPQPAILKPR_.3	_GEVMNLLMFLSTWDGKVPQPAILKPR_	FALSE	39.6116	36.3629	44.2634	34.2741	37.8812	41.2072	37.6885	22.4453	86.0731
Polr2a	Mus musculus	PVFHVGFLVK	TRUE	TRUE		_PVFHVGFLVK_.3	_PVFHVGFLVK_	FALSE	5.96862	18.5106	35.468	9.29724	4.88727	5.81221	21.2056	9.37103	18.096
Polr2a	Mus musculus	PVFHVGFLVK	TRUE	TRUE		_PVFHVGFLVK_.2	_PVFHVGFLVK_	FALSE	75.4054	71.1182	119.855	38.2805	141.793	55.8971	84.1164	126.444	55.0887
Polr2a	Mus musculus	GSKINISQVIAVVGQQNVEGK	TRUE	TRUE	(K778);(K778)	_GSK[GlyGly (K)]INISQVIAVVGQQNVEGK_.3	_GSK[GlyGly (K)]INISQVIAVVGQQNVEGK_	FALSE	233.872	221.89	217.406	175.602	268.283	227.793	239.661	317.245	235.392
Polr2a	Mus musculus	PSDLHLQTGYKVER	TRUE	TRUE	(K445);(K445)	_PSDLHLQTGYK[GlyGly (K)]VER_.4	_PSDLHLQTGYK[GlyGly (K)]VER_	FALSE	287.093	465.828	386.466	302.148	470.419	697.481	282.171	255.897	153.389
Polr2a	Mus musculus	ALQEWILETDGVSLMR	TRUE	TRUE		_ALQEWILETDGVSLMR_.2	_ALQEWILETDGVSLMR_	FALSE	355.766	252.751	273.4	180.511	175.909	152.087	131.489	124.464	111.915
Polr2a	Mus musculus	KLTMEQIAEK	TRUE	TRUE	(K1225);(K1225)	_K[GlyGly (K)]LTMEQIAEK_.2	_K[GlyGly (K)]LTMEQIAEK_	FALSE	219.836	407.612	408.175	422.447	301.648	198.391	87.8829	44.7905	21.1737
Polr2a	Mus musculus	THSTHPDDEDSGPYKHISPGDTK	TRUE	TRUE	(K619);(K619)	_THSTHPDDEDSGPYK[GlyGly (K)]HISPGDTK_.5	_THSTHPDDEDSGPYK[GlyGly (K)]HISPGDTK_	FALSE	93.6764	108.785	91.5625	50.2225	45.7319	142.572	39.1359	97.3396	24.6114
Polr2a	Mus musculus	THSTHPDDEDSGPYKHISPGDTK	TRUE	TRUE	(K619);(K619)	_THSTHPDDEDSGPYK[GlyGly (K)]HISPGDTK_.4	_THSTHPDDEDSGPYK[GlyGly (K)]HISPGDTK_	FALSE	48.1338	37.4743	23.5248	16.0933	4.70614	45.28	21.6684	33.876	10.3873
Polr2a	Mus musculus	QIFSLIIPGHINCIR	TRUE	TRUE	(C602);(C602)	_QIFSLIIPGHINC[Carbamidomethyl (C)]IR_.2	_QIFSLIIPGHINC[Carbamidomethyl (C)]IR_	FALSE	98.7759	71.0221	131.625	78.5909	169.94	85.6287	88.1662	86.8709	134.86
Polr2a	Mus musculus	GKNICEGGEEMDNK	TRUE	TRUE	(K151,C154);(K151,C154)	_GK[GlyGly (K)]NIC[Carbamidomethyl (C)]EGGEEMDNK_.3	_GK[GlyGly (K)]NIC[Carbamidomethyl (C)]EGGEEMDNK_	FALSE	5.52762	16.0769	14.0818	8.39815	5.56285	30.7502	35.1239	30.5718	4.67083
Polr2a	Mus musculus	MSVTEGGIKYPETTEGGRPK	TRUE	TRUE	(K42);(K42)	_MSVTEGGIK[GlyGly (K)]YPETTEGGRPK_.3	_MSVTEGGIK[GlyGly (K)]YPETTEGGRPK_	FALSE	10.4203	62.4499	31.0089	21.7756	110.753	30.583	33.5791	5.84496	31.0802
Polr2a	Mus musculus	RIPFGFKHR	TRUE	TRUE	(K803);(K803)	_RIPFGFK[GlyGly (K)]HR_.3	_RIPFGFK[GlyGly (K)]HR_	FALSE	2782.12	1537.31	1337.29	1398.81	293.774	850.328	846.481	698.173	469.94
Polr2a	Mus musculus	LHVDESPVKPILGVR	Unknown	Unknown		_LHVDESPVK[GlyGly (K)]PILGVR_.4	_LHVDESPVK[GlyGly (K)]PILGVR_	TRUE	244.146	182.703	137.771	142.462	108.777	153.23	117.722	121.742	51.8141
Polr2a	Mus musculus	RIFHGPKFK	Unknown	Unknown		_RIFHGPK[GlyGly (K)]FK_.3	_RIFHGPK[GlyGly (K)]FK_	TRUE	758.651	726.604	636.675	279.342	473.637	288.535	381.119	458.65	224.387
Polr2a	Mus musculus	KLAEMETIQR	Unknown	Unknown		_K[GlyGly (K)]LAEMETIQR_.2	_K[GlyGly (K)]LAEMETIQR_	TRUE	982.183	209.294	145.382	343.342	146.326	217.328	71.6268	122.892	63.4554
Polr2a	Mus musculus	LAIDVKNNIQLK	Unknown	Unknown		_LAIDVK[GlyGly (K)]NNIQLK_.2	_LAIDVK[GlyGly (K)]NNIQLK_	TRUE	191.531	182.887	141.298	92.9256	444.613	107.884	78.7405	83.5413	171.582
Polr2a	Mus musculus	MIVTEEGEKYPSTPGGGRTR	Unknown	Unknown		_MIVTEEGEK[GlyGly (K)]YPSTPGGGRTR_.3	_MIVTEEGEK[GlyGly (K)]YPSTPGGGRTR_	TRUE	32.3178	160.36	88.9419	91.5528	256.219	547.414	21.2565	21.9908	39.3537
Polr2a	Mus musculus	GEVMLNLLFLSTWPGKVIQPAPDKMK	Unknown	Unknown		_GEVMLNLLFLSTWPGKVIQPAPDKMK_.3	_GEVMLNLLFLSTWPGKVIQPAPDKMK_	TRUE	156.569	159.495	138.066	53.7652	93.6528	72.9575	110.655	125.338	111.393
Polr2a	Mus musculus	TSEGSNLSKSFANQYR	Unknown	Unknown		_TSEGSNLSK[GlyGly (K)]SFANQYR_.2	_TSEGSNLSK[GlyGly (K)]SFANQYR_	TRUE	32.3447	33.2955	28.5537	16.8354	14.1551	18.9893	12.0846	2.93419	27.5391
Polr2a	Mus musculus	YSEEGNEGLSLEAQNPATLKKGFVAFDR	Unknown	Unknown		_YSEEGNEGLSLEAQNPATLK[GlyGly (K)]KGFVAFDR_.3	_YSEEGNEGLSLEAQNPATLK[GlyGly (K)]KGFVAFDR_	TRUE	15.2061	11.3201	15.8672	16.1407	4.51754	8.26903	2.19067	4.03231	1.84513
Tas2r136	Mus musculus	IDNFSNLIFLGLKGK	TRUE	TRUE		_IDNFSNLIFLGLKGK_.3	_IDNFSNLIFLGLKGK_	FALSE	396.888	195.832	301.101	13.9971	12.632	14.0301	3125.5	343.252	4422.48
Lrrc40	Mus musculus	GTAAVLEYLR	TRUE	TRUE		_GTAAVLEYLR_.2	_GTAAVLEYLR_	FALSE	3581.93	3275.84	3689.83	1428.68	1579.54	1399.44	3703.43	4391.16	2376.64
Lrrc40	Mus musculus	TTLITSINFSK	TRUE	TRUE		_TTLITSINFSK_.2	_TTLITSINFSK_	FALSE	318.147	255.916	258.795	288.649	247.892	285.161	220.457	123.1	209.57
Lrrc40	Mus musculus	ILPEEITSLKNLR	TRUE	TRUE	(K151);(K151)	_ILPEEITSLK[GlyGly (K)]NLR_.3	_ILPEEITSLK[GlyGly (K)]NLR_	FALSE	145.697	198.881	156.674	96.1156	137.331	105.071	122.81	182.93	156.394
Lrrc40	Mus musculus	LIISSNKLQSLSDDLR	FALSE	TRUE	(K93);(K93)	_LIISSNK[GlyGly (K)]LQSLSDDLR_.3	_LIISSNK[GlyGly (K)]LQSLSDDLR_	FALSE	469.801	587.204	572.381	477.589	572.593	519.053	299.456	627.582	405.783
Lrrc40	Mus musculus	LIISSNKLQSLSDDLR	FALSE	TRUE	(K93);(K93)	_LIISSNK[GlyGly (K)]LQSLSDDLR_.2	_LIISSNK[GlyGly (K)]LQSLSDDLR_	FALSE	33.12	191.263	129.94	53.9293	114.119	59.1361	85.1115	87.0679	190.88
Lrrc40	Mus musculus	TNQNDSVPETAMTLPSEAR	TRUE	TRUE		_TNQNDSVPETAMTLPSEAR_.2	_TNQNDSVPETAMTLPSEAR_	FALSE	28.7317	42.3487	28.2719	30.7278	15.1027	19.5741	11.0467	13.2815	17.2603
Lrrc40	Mus musculus	EIIAKGTQEVLK	TRUE	TRUE	(K356);(K356)	_EIIAK[GlyGly (K)]GTQEVLK_.2	_EIIAK[GlyGly (K)]GTQEVLK_	FALSE	208.096	149.223	137.894	125.256	97.6137	165.242	82.9571	80.4809	90.2845
Lrrc40	Mus musculus	LGAEHLQHLQAILVLDLR	TRUE	TRUE		_LGAEHLQHLQAILVLDLR_.4	_LGAEHLQHLQAILVLDLR_	FALSE	210.843	173.704	182.946	53.5982	38.8075	43.037	224.025	98.9016	212.521
Lrrc40	Mus musculus	LGAEHLQHLQAILVLDLR	TRUE	TRUE		_LGAEHLQHLQAILVLDLR_.3	_LGAEHLQHLQAILVLDLR_	FALSE	72.4409	72.9991	75.8064	58.7542	45.9958	38.9984	126.451	57.5533	122.392
Lrrc40	Mus musculus	ILPLEITSKLNEK	Unknown	Unknown		_ILPLEITSK[GlyGly (K)]LNEK_.3	_ILPLEITSK[GlyGly (K)]LNEK_	TRUE	377.076	486.107	335.213	144.404	444.065	270.547	69.6842	473.009	119.403
Fcrl1	Mus musculus	VPVSRPVLTFGDSGTQAVLGDLVELHCKALR	FALSE	TRUE	(C138,K139);(C138,K139);(C158,K159);(C138,K139)	_VPVSRPVLTFGDSGTQAVLGDLVELHC[Carbamidomethyl (C)]K[GlyGly (K)]ALR_.5	_VPVSRPVLTFGDSGTQAVLGDLVELHC[Carbamidomethyl (C)]K[GlyGly (K)]ALR_	FALSE	224.797	216.137	299.176	94.8555	113.038	263.41	206.744	398.924	162.018
Fcrl1	Mus musculus	THGVSESFQVSSGLYSKPR	TRUE	TRUE	(K329);(K286);(K349);(K329)	_THGVSESFQVSSGLYSK[GlyGly (K)]PR_.3	_THGVSESFQVSSGLYSK[GlyGly (K)]PR_	FALSE	147.645	119.155	119.9	87.7863	111.11	192.309	108.592	78.6533	109.053
Alas1	Mus musculus	EAAQSPVPPSLVNVKTDGEDPSR	FALSE	TRUE	(K159);(K159)	_EAAQSPVPPSLVNVK[GlyGly (K)]TDGEDPSR_.3	_EAAQSPVPPSLVNVK[GlyGly (K)]TDGEDPSR_	FALSE	93.2526	339.283	146.842	81.0707	397.023	62.5459	60.5207	173.46	154.098
Alas1	Mus musculus	HNIYVQAINYPTVPR	FALSE	TRUE		_HNIYVQAINYPTVPR_.3	_HNIYVQAINYPTVPR_	FALSE	543.569	647.315	686.577	379.681	494.761	599.144	252.694	323.166	309.041
Alas1	Mus musculus	AFGCVGGYIASTSLLIDTVR	FALSE	TRUE	(C450);(C451)	_AFGC[Carbamidomethyl (C)]VGGYIASTSLLIDTVR_.2	_AFGC[Carbamidomethyl (C)]VGGYIASTSLLIDTVR_	FALSE	17.9231	18.3615	19.4914	15.7549	14.7097	12.7938	3.89158	9.26296	9.64483
Alas1	Mus musculus	SVSTFQYDHFFEKK	FALSE	TRUE	(K207);(K207)	_SVSTFQYDHFFEK[GlyGly (K)]K_.3	_SVSTFQYDHFFEK[GlyGly (K)]K_	FALSE	108.487	498.752	177.144	86.3796	647.615	151.814	179.998	796.954	417.627
Alas1	Mus musculus	SVSTFQYDHFFEKK	FALSE	TRUE	(K207);(K207)	_SVSTFQYDHFFEK[GlyGly (K)]K_.4	_SVSTFQYDHFFEK[GlyGly (K)]K_	FALSE	47.3869	150.087	89.9577	64.7772	129.68	171.318	45.0694	90.8275	100.973
Alas1	Mus musculus	KQVSVWCSNDYLGMSR	TRUE	TRUE	(K245,C251);(K245,C251)	_K[GlyGly (K)]QVSVWC[Carbamidomethyl (C)]SNDYLGMSR_.3	_K[GlyGly (K)]QVSVWC[Carbamidomethyl (C)]SNDYLGMSR_	FALSE	170.41	454.519	212.399	123.147	483.765	157.987	129.591	390.306	317.023
Alas1	Mus musculus	KQVSVWCSNDYLGMSR	TRUE	TRUE	(K245,C251);(K245,C251)	_K[GlyGly (K)]QVSVWC[Carbamidomethyl (C)]SNDYLGMSR_.2	_K[GlyGly (K)]QVSVWC[Carbamidomethyl (C)]SNDYLGMSR_	FALSE	89.5552	144.671	130.078	38.3372	81.0485	19.3128	34.9063	24.3302	92.4143
Alas1	Mus musculus	VADAAKNTEICDELMTR	FALSE	TRUE	(K540,C545);(K541,C546)	_VADAAK[GlyGly (K)]NTEIC[Carbamidomethyl (C)]DELMTR_.3	_VADAAK[GlyGly (K)]NTEIC[Carbamidomethyl (C)]DELMTR_	FALSE	111.863	643.009	296.374	170.677	466.251	109.629	208.799	738.165	808.093
Alas1	Mus musculus	VADAAKNTEICDELMTR	FALSE	TRUE	(K540,C545,M549);(K541,C546,M550)	_VADAAK[GlyGly (K)]NTEIC[Carbamidomethyl (C)]DELM[Oxidation (M)]TR_.3	_VADAAK[GlyGly (K)]NTEIC[Carbamidomethyl (C)]DELM[Oxidation (M)]TR_	FALSE	47.7583	160.62	64.4745	73.5464	233.183	67.0526	143.822	398.436	102.987
Alas1	Mus musculus	VADAAKNTEICDELMTR	FALSE	TRUE	(K540,C545);(K541,C546)	_VADAAK[GlyGly (K)]NTEIC[Carbamidomethyl (C)]DELMTR_.2	_VADAAK[GlyGly (K)]NTEIC[Carbamidomethyl (C)]DELMTR_	FALSE	19.4614	20.6408	8.7841	2.59012	16.042	9.17102	3.19227	5.09576	16.8549
Alas1	Mus musculus	AQIFPMADDYTDSLITKK	TRUE	TRUE	(K244);(K244)	_AQIFPMADDYTDSLITK[GlyGly (K)]K_.3	_AQIFPMADDYTDSLITK[GlyGly (K)]K_	FALSE	293.319	672.159	319.764	208.454	862.575	240.143	211.678	974.215	276.009
Alas1	Mus musculus	AQIFPMADDYTDSLITKK	TRUE	TRUE	(K244);(K244)	_AQIFPMADDYTDSLITK[GlyGly (K)]K_.2	_AQIFPMADDYTDSLITK[GlyGly (K)]K_	FALSE	10.3569	33.9235	9.49917	19.1663	24.6173	9.86747	13.606	19.2818	27.4895
Alas1	Mus musculus	VCGAVMETVKQHGAGAGGTR	TRUE	TRUE	(C265,K273);(C265,K273)	_VC[Carbamidomethyl (C)]GAVMETVK[GlyGly (K)]QHGAGAGGTR_.4	_VC[Carbamidomethyl (C)]GAVMETVK[GlyGly (K)]QHGAGAGGTR_	FALSE	609.685	414.348	255.516	529.005	504.134	447.231	326.268	440.437	523.824
Alas1	Mus musculus	VCGAVMETVKQHGAGAGGTR	TRUE	TRUE	(C265,K273);(C265,K273)	_VC[Carbamidomethyl (C)]GAVMETVK[GlyGly (K)]QHGAGAGGTR_.3	_VC[Carbamidomethyl (C)]GAVMETVK[GlyGly (K)]QHGAGAGGTR_	FALSE	106.626	227.019	89.5892	73.0904	251.743	55.1696	79.8086	259.283	340.226
Alas1	Mus musculus	GGGIGDRDGVMPKMDIISGTLGK	TRUE	TRUE	(K436);(K437)	_GGGIGDRDGVMPK[GlyGly (K)]MDIISGTLGK_.4	_GGGIGDRDGVMPK[GlyGly (K)]MDIISGTLGK_	FALSE	305.867	518.646	245.019	179.437	238.085	121.491	132.294	424.557	214.98
Alas1	Mus musculus	VGLELKPHSSAECNFCR	TRUE	TRUE	(K603,C610,C613);(K604,C611,C614)	_VGLELK[GlyGly (K)]PHSSAEC[Carbamidomethyl (C)]NFC[Carbamidomethyl (C)]R_.3	_VGLELK[GlyGly (K)]PHSSAEC[Carbamidomethyl (C)]NFC[Carbamidomethyl (C)]R_	FALSE	36.147	187.147	85.7541	53.5738	96.8635	62.0371	102.866	146.475	238.469
Alas1	Mus musculus	AYFSGMSKMVSAQA	TRUE	TRUE	(K635);(K636)	_AYFSGMSK[GlyGly (K)]MVSAQA_.2	_AYFSGMSK[GlyGly (K)]MVSAQA_	FALSE	30.8505	76.033	31.5247	57.0001	172.221	55.0796	23.295	69.7834	56.7309
Alas1	Mus musculus	NISGTSKFHVELEQALADLHGK	TRUE	TRUE	(K290);(K290)	_NISGTSK[GlyGly (K)]FHVELEQALADLHGK_.4	_NISGTSK[GlyGly (K)]FHVELEQALADLHGK_	FALSE	248.178	489.124	287.646	114.194	213.717	219.331	198.327	630.985	319.89
Alas1	Mus musculus	NISGTSKFHVELEQALADLHGK	TRUE	TRUE	(K290);(K290)	_NISGTSK[GlyGly (K)]FHVELEQALADLHGK_.3	_NISGTSK[GlyGly (K)]FHVELEQALADLHGK_	FALSE	154.018	178.386	174.979	98.5395	109.419	156.228	95.6981	136.798	89.8153
Alas1	Mus musculus	LLKNFQDIMR	FALSE	TRUE	(K170);(K170)	_LLK[GlyGly (K)]NFQDIMR_.3	_LLK[GlyGly (K)]NFQDIMR_	FALSE	189.829	405.579	161.961	64.5037	382.423	173.547	80.9042	230.851	234.716
Alas1	Mus musculus	LLKNFQDIMR	FALSE	TRUE	(K170);(K170)	_LLK[GlyGly (K)]NFQDIMR_.2	_LLK[GlyGly (K)]NFQDIMR_	FALSE	170.232	191.653	69.7526	103.458	106.401	69.9197	102.612	164.155	161.654
Alas1	Mus musculus	VSHLLQDNLPKSVSTFQYDHFFEK	FALSE	TRUE	(K194);(K194)	_VSHLLQDNLPK[GlyGly (K)]SVSTFQYDHFFEK_.4	_VSHLLQDNLPK[GlyGly (K)]SVSTFQYDHFFEK_	FALSE	286.339	592.367	466.92	116.072	305.853	198.79	174.745	329.608	236.975
Alas1	Mus musculus	VPKYIFR	FALSE	TRUE	(K355);(K355)	_VPK[GlyGly (K)]YIFR_.2	_VPK[GlyGly (K)]YIFR_	FALSE	228.857	617.812	270.866	490.835	822.552	249.626	203.86	146.652	287.129
Alas1	Mus musculus	RVGLELKPHSSAECNFCR	TRUE	TRUE	(K603,C610,C613);(K604,C611,C614)	_RVGLELK[GlyGly (K)]PHSSAEC[Carbamidomethyl (C)]NFC[Carbamidomethyl (C)]R_.4	_RVGLELK[GlyGly (K)]PHSSAEC[Carbamidomethyl (C)]NFC[Carbamidomethyl (C)]R_	FALSE	164.623	173.362	137.293	180.44	173.533	238.665	140.824	131.414	131.42
Alas1	Mus musculus	EKAYFSGMSK	TRUE	TRUE	(K627);(K628)	_EK[GlyGly (K)]AYFSGMSK_.2	_EK[GlyGly (K)]AYFSGMSK_	FALSE	533.708	364.675	481.506	213.58	126.372	327.418	79.8206	372.939	139.494
Alas1	Mus musculus	SFQVYFFDHTESKR	Unknown	Unknown		_SFQVYFFDHTESK[GlyGly (K)]R_.3	_SFQVYFFDHTESK[GlyGly (K)]R_	TRUE	444.089	291.313	225.034	231.542	331.899	398.533	356.244	318.331	228.061
Gapdhs	Mus musculus	LVAWYDNEYGYSNR	TRUE	TRUE		_LVAWYDNEYGYSNR_.2	_LVAWYDNEYGYSNR_	FALSE	265.836	236.648	219.574	818.618	359.579	1316.42	234.129	52.4486	172.488
Gtpbp6	Mus musculus	FTLVLHIFR	TRUE	TRUE		_FTLVLHIFR_.3	_FTLVLHIFR_	FALSE	21.8135	46.7891	32.9167	8.27156	14.8738	20.9773	25.805	25.1023	22.2045
