## Supplementary material for "The balance between antiviral and antibacterial responses during *M. tuberculosis* infection is regulated by the ubiquitin ligase CBL": Table S2 (part 2 of 3)

### Sheet: All Peptides (continued)
PG.Genes	PG.Organisms	PEP.StrippedSequence	PEP.IsProteinGroupSpecific	PEP.IsGeneSpecific	EG.ProteinPTMLocations	EG.PrecursorId	EG.ModifiedSequence	EG.IsDecoy	Contol Mock 1	Control + lpqN 1	CBL KO + lpqN 1	Contol Mock 2	Control + lpqN 2	CBL KO + lpqN 2	Contol Mock 3	Control + lpqN 3	CBL KO + lpqN 3
Gtpbp6	Mus musculus	FTLVLHIFR	TRUE	TRUE		_FTLVLHIFR_.2	_FTLVLHIFR_	FALSE	91.5076	92.1593	102.408	186.619	85.1944	122.41	76.9096	37.8614	62.2494
Gtpbp6	Mus musculus	FILVHLTFK	Unknown	Unknown		_FILVHLTFK_.3	_FILVHLTFK_	TRUE	46.9461	13.7472	17.2067	13.5064	12.6838	20.5825	12.8118	47.1027	8.09123
Pdia4	Mus musculus	TFDAIVMDPK	TRUE	TRUE		_TFDAIVMDPK_.2	_TFDAIVMDPK_	FALSE	767.298	752.117	618.827	1355.09	751.198	632.622	813.28	808.192	470.159
Pdia4	Mus musculus	DTVLLEFYAPWCGHCK	TRUE	TRUE	(C87,C90);(C84,C87)	_DTVLLEFYAPWC[Carbamidomethyl (C)]GHC[Carbamidomethyl (C)]K_.2	_DTVLLEFYAPWC[Carbamidomethyl (C)]GHC[Carbamidomethyl (C)]K_	FALSE	195.46	311.811	69.5898	382.921	269.607	638.73	61.8843	14.5579	16.3693
Pdia4	Mus musculus	HALPLVGHR	TRUE	TRUE		_HALPLVGHR_.3	_HALPLVGHR_	FALSE	85.1677	968.632	685.267	391.483	372.001	635.096	22.9813	40.1035	30.316
Pdia4	Mus musculus	YGIVDYMIEQSGPPSK	TRUE	TRUE		_YGIVDYMIEQSGPPSK_.2	_YGIVDYMIEQSGPPSK_	FALSE	137.503	133.915	128.024	189.343	128.192	210.044	123.483	97.8744	123.651
Pdia4	Mus musculus	HALPLVGHRK	TRUE	TRUE		_HALPLVGHRK_.3	_HALPLVGHRK_	FALSE	892.753	667.082	520.787	199.077	148.11	225.49	304.895	472.892	320.68
Pdia4	Mus musculus	IDATSASMLASK	TRUE	TRUE		_IDATSASMLASK_.2	_IDATSASMLASK_	FALSE	117.284	99.2473	120.73	159.422	115.695	144.83	53.193	29.6963	47.071
Pdia4	Mus musculus	DVLLTEFAHPWCGYCR	Unknown	Unknown		_DVLLTEFAHPWC[Carbamidomethyl (C)]GYC[Carbamidomethyl (C)]R_.2	_DVLLTEFAHPWC[Carbamidomethyl (C)]GYC[Carbamidomethyl (C)]R_	TRUE	50.3683	50.9715	71.3686	33.1216	28.1683	27.099	13.8432	12.9749	10.077
Gpr84	Mus musculus	HAYGSILKR	TRUE	TRUE	(K386);(K386)	_HAYGSILK[GlyGly (K)]R_.3	_HAYGSILK[GlyGly (K)]R_	FALSE	790.525	324.766	2001.79	358.815	1846.44	1507.23	728.335	2250.18	1378.83
Gpr84	Mus musculus	HAYGSILKR	TRUE	TRUE	(K386);(K386)	_HAYGSILK[GlyGly (K)]R_.2	_HAYGSILK[GlyGly (K)]R_	FALSE	147.09	585.014	449.226	101.219	602.611	415.499	292.3	821.434	577.232
Gpr84	Mus musculus	VVHMVAANLTWLNSCINPVLYAAMNR	TRUE	TRUE	(C364);(C364)	_VVHMVAANLTWLNSC[Carbamidomethyl (C)]INPVLYAAMNR_.3	_VVHMVAANLTWLNSC[Carbamidomethyl (C)]INPVLYAAMNR_	FALSE	281.775	437.158	217.185	209.918	322.273	445.732	132.487	65.5326	205.347
Gpr84	Mus musculus	VVHMVAANLTWLNSCINPVLYAAMNR	TRUE	TRUE	(C364);(C364)	_VVHMVAANLTWLNSC[Carbamidomethyl (C)]INPVLYAAMNR_.4	_VVHMVAANLTWLNSC[Carbamidomethyl (C)]INPVLYAAMNR_	FALSE	183.3	296.299	255.898	162.662	235.423	171.255	118.998	168.093	102.833
Gpr84	Mus musculus	KAAQQIAER	TRUE	TRUE	(K281);(K281)	_K[GlyGly (K)]AAQQIAER_.2	_K[GlyGly (K)]AAQQIAER_	FALSE	305.362	585.478	462.994	317.448	579.7	172.497	141.466	226.24	80.6887
Gpr84	Mus musculus	RATDAPSEFGKVTR	TRUE	TRUE	(K316);(K316)	_RATDAPSEFGK[GlyGly (K)]VTR_.3	_RATDAPSEFGK[GlyGly (K)]VTR_	FALSE	95.3501	291.854	191.105	628.163	304.854	315.07	209.409	435.547	219.63
Gpr84	Mus musculus	YLLIAHPKLFPQVFSAK	TRUE	TRUE	(K126);(K126)	_YLLIAHPK[GlyGly (K)]LFPQVFSAK_.3	_YLLIAHPK[GlyGly (K)]LFPQVFSAK_	FALSE	150.628	99.6359	90.2899	150.884	385.649	327.082	87.9832	478.08	123.089
Gpr84	Mus musculus	YLLIAHPKLFPQVFSAK	TRUE	TRUE	(K126);(K126)	_YLLIAHPK[GlyGly (K)]LFPQVFSAK_.4	_YLLIAHPK[GlyGly (K)]LFPQVFSAK_	FALSE	100.84	94.9895	130.659	152.72	164.065	247.972	36.4453	142.567	49.6041
Gpr84	Mus musculus	ATDAPSEFGKVTR	TRUE	TRUE	(K316);(K316)	_ATDAPSEFGK[GlyGly (K)]VTR_.3	_ATDAPSEFGK[GlyGly (K)]VTR_	FALSE	133.58	416.256	241.251	179.959	111.077	1265.44	103.366	73.7678	48.8236
Gpr84	Mus musculus	ATDAPSEFGKVTR	TRUE	TRUE	(K316);(K316)	_ATDAPSEFGK[GlyGly (K)]VTR_.2	_ATDAPSEFGK[GlyGly (K)]VTR_	FALSE	74.84	406.729	101.294	38.6937	34.4627	215.335	12.6525	8.23237	5.88969
Gpr84	Mus musculus	YLLIKHLFPAPQAFSVR	Unknown	Unknown		_YLLIK[GlyGly (K)]HLFPAPQAFSVR_.4	_YLLIK[GlyGly (K)]HLFPAPQAFSVR_	TRUE	445.824	627.56	619.316	1376.98	939.334	927.024	360.073	461.386	251.044
Slc4a2	Mus musculus	FLFLLLGPSSANMDYHEIGR	TRUE	TRUE		_FLFLLLGPSSANMDYHEIGR_.3	_FLFLLLGPSSANMDYHEIGR_	FALSE	467.321	763.768	643.642	930.717	819.192	1289.82	978.392	749.302	1256.65
Slc4a2	Mus musculus	FLFLLLGPSSANMDYHEIGR	TRUE	TRUE	(M563);(M549);(M554);(M563)	_FLFLLLGPSSANM[Oxidation (M)]DYHEIGR_.3	_FLFLLLGPSSANM[Oxidation (M)]DYHEIGR_	FALSE	202.694	223.269	174.22	435.125	272.614	528.038	664.933	230.764	253.922
Slc4a2	Mus musculus	FLFLLLGPSSANMDYHEIGR	TRUE	TRUE		_FLFLLLGPSSANMDYHEIGR_.2	_FLFLLLGPSSANMDYHEIGR_	FALSE	10.6533	17.6736	11.4249	11.6231	1.38218	15.0657	36.8722	17.3361	58.584
Slc4a2	Mus musculus	SAQDKALLQMVEVAGAAEDDPLRR	TRUE	TRUE	(K654);(K640);(K645);(K654)	_SAQDK[GlyGly (K)]ALLQMVEVAGAAEDDPLRR_.4	_SAQDK[GlyGly (K)]ALLQMVEVAGAAEDDPLRR_	FALSE	469.318	477.185	424.766	335.804	306.969	406.989	349.874	809.473	263.044
Slc4a2	Mus musculus	SAQDKALLQMVEVAGAAEDDPLRR	TRUE	TRUE	(K654);(K640);(K645);(K654)	_SAQDK[GlyGly (K)]ALLQMVEVAGAAEDDPLRR_.3	_SAQDK[GlyGly (K)]ALLQMVEVAGAAEDDPLRR_	FALSE	203.165	154.222	182.395	70.9379	110.466	102.717	225.715	241.777	207.01
Slc4a2	Mus musculus	SAQDKALLQMVEVAGAAEDDPLRR	TRUE	TRUE	(K654,M659);(K640,M645);(K645,M650);(K654,M659)	_SAQDK[GlyGly (K)]ALLQM[Oxidation (M)]VEVAGAAEDDPLRR_.4	_SAQDK[GlyGly (K)]ALLQM[Oxidation (M)]VEVAGAAEDDPLRR_	FALSE	362.381	294.03	308.143	133.956	234.136	268.856	276.485	317.221	150.217
Slc4a2	Mus musculus	SVTHANALTVMSKAVAPGDKPK	TRUE	TRUE	(K1069);(K1055);(K1060);(K1069)	_SVTHANALTVMSK[GlyGly (K)]AVAPGDKPK_.4	_SVTHANALTVMSK[GlyGly (K)]AVAPGDKPK_	FALSE	916.317	609.994	566.702	486.221	382.312	298.474	1161.93	908.445	625.236
Slc4a2	Mus musculus	SVTHANALTVMSKAVAPGDKPK	TRUE	TRUE		_SVTHANALTVMSKAVAPGDKPK_.4	_SVTHANALTVMSKAVAPGDKPK_	FALSE	770.046	559.799	536.942	460.819	378.022	217.669	1102.27	838.166	611.786
Slc4a2	Mus musculus	WIKFEEDVEEETER	FALSE	FALSE	(K344);(K330);(K335);(K344)	_WIK[GlyGly (K)]FEEDVEEETER_.3	_WIK[GlyGly (K)]FEEDVEEETER_	FALSE	225.79	140.514	191.731	133.194	133.054	171.212	127.129	120.511	170.723
Slc4a2	Mus musculus	WIKFEEDVEEETER	FALSE	FALSE	(K344);(K330);(K335);(K344)	_WIK[GlyGly (K)]FEEDVEEETER_.2	_WIK[GlyGly (K)]FEEDVEEETER_	FALSE	53.7382	57.4646	31.5584	16.5479	11.8229	26.1188	4.04134	9.62236	9.56114
Slc4a2	Mus musculus	LSVPSGFSVTAPDKR	TRUE	TRUE	(K971);(K957);(K962);(K971)	_LSVPSGFSVTAPDK[GlyGly (K)]R_.3	_LSVPSGFSVTAPDK[GlyGly (K)]R_	FALSE	457.726	364.439	357.033	338.249	371.318	300.999	547.998	399.573	257.744
Slc4a2	Mus musculus	LSVPSGFSVTAPDKR	TRUE	TRUE	(K971);(K957);(K962);(K971)	_LSVPSGFSVTAPDK[GlyGly (K)]R_.2	_LSVPSGFSVTAPDK[GlyGly (K)]R_	FALSE	123.59	318.79	235.403	80.3671	519.895	100.258	246.803	161.078	886.686
Slc4a2	Mus musculus	WGKPHVASLSFR	FALSE	FALSE		_WGKPHVASLSFR_.3	_WGKPHVASLSFR_	FALSE	373.354	340.692	242.177	411.219	416.355	536.833	152.844	157.61	146.391
Slc4a2	Mus musculus	HSHPSDEKEFSFPR	TRUE	TRUE	(K430);(K416);(K421);(K430)	_HSHPSDEK[GlyGly (K)]EFSFPR_.4	_HSHPSDEK[GlyGly (K)]EFSFPR_	FALSE	319.414	513.034	343.205	355.495	258.495	427.845	229.741	218.744	263.528
Slc4a2	Mus musculus	AVAPGDKPKIQEVK	TRUE	TRUE	(K1078);(K1064);(K1069);(K1078)	_AVAPGDKPK[GlyGly (K)]IQEVK_.3	_AVAPGDKPK[GlyGly (K)]IQEVK_	FALSE	301.896	180.833	186.799	130.879	227.096	695.388	180.514	280.16	153.119
Slc4a2	Mus musculus	HSHEKSDPSFEFPK	Unknown	Unknown		_HSHEK[GlyGly (K)]SDPSFEFPK_.4	_HSHEK[GlyGly (K)]SDPSFEFPK_	TRUE	421.796	467.199	316.167	213.344	159.569	430.669	90.94	110.968	124.898
Slc4a2	Mus musculus	FLFYLDLHELIGMSGASPNK	Unknown	Unknown		_FLFYLDLHELIGM[Oxidation (M)]SGASPNK_.3	_FLFYLDLHELIGM[Oxidation (M)]SGASPNK_	TRUE	227.226	149.794	229.326	246.38	302.684	166.225	103.64	155.45	183.244
Dab2	Mus musculus	IWVNISLSGIK	FALSE	TRUE		_IWVNISLSGIK_.2	_IWVNISLSGIK_	FALSE	1144.83	1550.69	2319.22	635.037	486.994	924.816	711.708	325.622	536.732
Dab2	Mus musculus	TDEYLLAR	FALSE	TRUE		_TDEYLLAR_.2	_TDEYLLAR_	FALSE	1208.97	820.084	1323.89	1096.81	680.633	1236.05	748.729	501.725	489.386
Dab2	Mus musculus	DLFQVIYNVK	FALSE	TRUE		_DLFQVIYNVK_.2	_DLFQVIYNVK_	FALSE	542.028	413.693	518.472	1149.71	580.01	1276.71	867.291	580.419	465.05
Dab2	Mus musculus	SADNSLENPFSKGFSSSNPSVVSQPASSDPHR	FALSE	TRUE	(K738);(K717);(K738)	_SADNSLENPFSK[GlyGly (K)]GFSSSNPSVVSQPASSDPHR_.4	_SADNSLENPFSK[GlyGly (K)]GFSSSNPSVVSQPASSDPHR_	FALSE	421.456	270.899	392.804	383.816	254.928	304.253	284.186	190.964	139.775
Dab2	Mus musculus	NGPLKDIPSDAFTGLDPLGDK	FALSE	TRUE	(K628);(K607);(K628)	_NGPLK[GlyGly (K)]DIPSDAFTGLDPLGDK_.3	_NGPLK[GlyGly (K)]DIPSDAFTGLDPLGDK_	FALSE	305.058	179.737	183.884	243.347	162.051	144.086	195.191	127.945	84.6267
Dab2	Mus musculus	AKLIGIDDVPDAR	FALSE	TRUE	(K53);(K53);(K53)	_AK[GlyGly (K)]LIGIDDVPDAR_.3	_AK[GlyGly (K)]LIGIDDVPDAR_	FALSE	316.098	229.521	329.027	186.594	263.83	335.894	285.408	285.187	159.626
Dab2	Mus musculus	AKLIGIDDVPDAR	FALSE	TRUE	(K53);(K53);(K53)	_AK[GlyGly (K)]LIGIDDVPDAR_.2	_AK[GlyGly (K)]LIGIDDVPDAR_	FALSE	229.374	229.655	210.463	113.53	81.9746	137.603	123.139	80.9326	115.18
Dab2	Mus musculus	TGKPEAQGGPWPYPSSQTQQAVR	FALSE	TRUE	(K356);(K335);(K356)	_TGK[GlyGly (K)]PEAQGGPWPYPSSQTQQAVR_.3	_TGK[GlyGly (K)]PEAQGGPWPYPSSQTQQAVR_	FALSE	256.116	202.163	415.227	983.128	286.513	249.735	1	1	1.81221
Dab2	Mus musculus	QDLESSVQSSAHDSIAIIPPPQSTKPGR	FALSE	TRUE	(K438);(K417);(K438)	_QDLESSVQSSAHDSIAIIPPPQSTK[GlyGly (K)]PGR_.4	_QDLESSVQSSAHDSIAIIPPPQSTK[GlyGly (K)]PGR_	FALSE	340.481	219.175	368.835	161.355	277.018	228.004	399.644	289.593	139.958
Dab2	Mus musculus	AFGYVCGGEGQHQFFAIKTGQQAEPLVVDLK	FALSE	TRUE	(C138,K150);(C138,K150);(C138,K150)	_AFGYVC[Carbamidomethyl (C)]GGEGQHQFFAIK[GlyGly (K)]TGQQAEPLVVDLK_.4	_AFGYVC[Carbamidomethyl (C)]GGEGQHQFFAIK[GlyGly (K)]TGQQAEPLVVDLK_	FALSE	205.154	179.436	259.13	148.281	72.6537	65.2571	58.9366	69.1836	44.6
Dab2	Mus musculus	EMFKDFQLR	FALSE	TRUE	(K654);(K633);(K654)	_EMFK[GlyGly (K)]DFQLR_.3	_EMFK[GlyGly (K)]DFQLR_	FALSE	300.827	224.562	227.25	372.019	274.442	394.373	457.744	252.454	179.035
Dab2	Mus musculus	EMFKDFQLR	FALSE	TRUE	(K654);(K633);(K654)	_EMFK[GlyGly (K)]DFQLR_.2	_EMFK[GlyGly (K)]DFQLR_	FALSE	255.115	242.301	244.384	210.654	209.506	225.626	145.214	320.483	134.422
Dab2	Mus musculus	TGVIEHEHPVNKISFIAR	FALSE	TRUE	(K120);(K120);(K120)	_TGVIEHEHPVNK[GlyGly (K)]ISFIAR_.4	_TGVIEHEHPVNK[GlyGly (K)]ISFIAR_	FALSE	476.388	563.675	570.668	371.644	613.098	545.255	427.465	256.27	301.248
Dab2	Mus musculus	TGVIEHEHPVNKISFIAR	FALSE	TRUE	(K120);(K120);(K120)	_TGVIEHEHPVNK[GlyGly (K)]ISFIAR_.3	_TGVIEHEHPVNK[GlyGly (K)]ISFIAR_	FALSE	111.69	107.161	152.202	86.4542	203.098	54.406	84.115	83.0652	67.5811
Dab2	Mus musculus	AFGYVCGGEGQHQFFAIK	FALSE	TRUE	(C138);(C138);(C138)	_AFGYVC[Carbamidomethyl (C)]GGEGQHQFFAIK_.3	_AFGYVC[Carbamidomethyl (C)]GGEGQHQFFAIK_	FALSE	735.887	315.379	354.025	246.704	262.61	188.34	495.012	308.168	240.236
Dab2	Mus musculus	AFGYVCGGEGQHQFFAIK	FALSE	TRUE	(C138);(C138);(C138)	_AFGYVC[Carbamidomethyl (C)]GGEGQHQFFAIK_.2	_AFGYVC[Carbamidomethyl (C)]GGEGQHQFFAIK_	FALSE	5.90588	11.0625	5.8051	12.7155	8.08472	17.494	5.17415	3.75938	7.87632
Dab2	Mus musculus	GDKMSQDSMMK	FALSE	TRUE	(K67);(K67);(K67)	_GDK[GlyGly (K)]MSQDSMMK_.2	_GDK[GlyGly (K)]MSQDSMMK_	FALSE	112.244	125.883	136.713	134.09	115.746	66.913	28.4821	22.1875	64.7608
Dab2	Mus musculus	GDKMSQDSMMK	FALSE	TRUE	(K67);(K67);(K67)	_GDK[GlyGly (K)]MSQDSMMK_.3	_GDK[GlyGly (K)]MSQDSMMK_	FALSE	83.6527	83.9021	85.5584	39.7154	51.9953	135.555	28.7456	42.4953	24.6966
Dab2	Mus musculus	QRIWVNISLSGIK	FALSE	TRUE		_QRIWVNISLSGIK_.3	_QRIWVNISLSGIK_	FALSE	229.709	336.548	484.738	101.284	317.984	263.971	121.297	37.8335	85.1949
Dab2	Mus musculus	QRIWVNISLSGIK	FALSE	TRUE		_QRIWVNISLSGIK_.2	_QRIWVNISLSGIK_	FALSE	76.5046	139.274	61.8818	65.2089	103.349	13.4008	35.9512	32.4775	25.7569
Dab2	Mus musculus	TGQQAEPLVVDLK	FALSE	TRUE		_TGQQAEPLVVDLK_.2	_TGQQAEPLVVDLK_	FALSE	90.3215	88.1463	171.328	66.7505	40.5945	104.849	272.826	265.662	179.421
Dab2	Mus musculus	KASLSSSSTPQSK	FALSE	TRUE	(K321);(K300);(K321)	_K[GlyGly (K)]ASLSSSSTPQSK_.2	_K[GlyGly (K)]ASLSSSSTPQSK_	FALSE	72.4638	69.4119	54.3078	82.0436	47.1889	103.162	13.5684	12.2121	50.7185
Dab2	Mus musculus	KASLSSSSTPQSK	FALSE	TRUE	(K321);(K300);(K321)	_K[GlyGly (K)]ASLSSSSTPQSK_.3	_K[GlyGly (K)]ASLSSSSTPQSK_	FALSE	279.391	460.838	214.838	425.848	216.714	528.588	200.251	145.362	117.381
Dab2	Mus musculus	TGVIEHEHPVNK	FALSE	TRUE		_TGVIEHEHPVNK_.3	_TGVIEHEHPVNK_	FALSE	167.998	245.442	280.839	472.027	368.344	586.405	227.994	115.39	158.344
Dab2	Mus musculus	DLFQVIYNVKK	FALSE	TRUE	(K173);(K173);(K173)	_DLFQVIYNVK[GlyGly (K)]K_.2	_DLFQVIYNVK[GlyGly (K)]K_	FALSE	266.782	138.518	163.917	73.3311	106.248	152.572	678.875	646.371	318.865
Dab2	Mus musculus	IIDEKTGVIEHEHPVNK	FALSE	TRUE	(K108);(K108);(K108)	_IIDEK[GlyGly (K)]TGVIEHEHPVNK_.4	_IIDEK[GlyGly (K)]TGVIEHEHPVNK_	FALSE	197.142	264.216	113.204	122.844	141.781	195.451	84.9382	72.4986	99.0413
Dab2	Mus musculus	TLYEDLAK	Unknown	Unknown		_TLYEDLAK_.2	_TLYEDLAK_	TRUE	360.75	375.058	531.666	176.325	324.283	198.188	94.0766	138.463	188.019
Dab2	Mus musculus	TGKIEHVHSVNEIPFIAK	Unknown	Unknown		_TGK[GlyGly (K)]IEHVHSVNEIPFIAK_.3	_TGK[GlyGly (K)]IEHVHSVNEIPFIAK_	TRUE	140.135	314.94	331.32	266.001	143.893	217.956	218.253	176.179	158.92
Myo7a	Mus musculus	SYFPSIPKLLR	TRUE	TRUE	(K2009);(K2009);(K2058);(K2015)	_SYFPSIPK[GlyGly (K)]LLR_.3	_SYFPSIPK[GlyGly (K)]LLR_	FALSE	271.334	155.901	103.693	190.162	108.962	50.4215	369.224	370.402	164.558
Myo7a	Mus musculus	LKSAATLIQR	TRUE	TRUE	(K757);(K757);(K768);(K763)	_LK[GlyGly (K)]SAATLIQR_.2	_LK[GlyGly (K)]SAATLIQR_	FALSE	141.448	542.425	476.036	359.293	722.822	470.513	741.73	1260.84	784.55
Myo7a	Mus musculus	LKSAATLIQR	TRUE	TRUE	(K757);(K757);(K768);(K763)	_LK[GlyGly (K)]SAATLIQR_.3	_LK[GlyGly (K)]SAATLIQR_	FALSE	158.425	243.127	203.051	459.427	683.88	402.843	813.036	1428.55	774.145
Myo7a	Mus musculus	GSKLLCETSLGYK	TRUE	TRUE	(K2130,C2133);(K2128,C2131);(K2179,C2182);(K2136,C2139)	_GSK[GlyGly (K)]LLC[Carbamidomethyl (C)]ETSLGYK_.3	_GSK[GlyGly (K)]LLC[Carbamidomethyl (C)]ETSLGYK_	FALSE	179.676	145.493	108.668	196.713	166.98	171.928	311.209	235.719	241.565
Myo7a	Mus musculus	GSKLLCETSLGYK	TRUE	TRUE	(K2130,C2133);(K2128,C2131);(K2179,C2182);(K2136,C2139)	_GSK[GlyGly (K)]LLC[Carbamidomethyl (C)]ETSLGYK_.2	_GSK[GlyGly (K)]LLC[Carbamidomethyl (C)]ETSLGYK_	FALSE	188.577	171.294	138.541	170.432	153.661	100.311	190.607	165.266	238.158
Myo7a	Mus musculus	MAEAVLGTHDDWQIGKTK	TRUE	TRUE	(K712);(K712);(K723);(K718)	_MAEAVLGTHDDWQIGK[GlyGly (K)]TK_.3	_MAEAVLGTHDDWQIGK[GlyGly (K)]TK_	FALSE	276.431	266.39	273.385	175.087	182.942	131.148	324.503	425.95	469.809
Myo7a	Mus musculus	AEPLKDEAYVQILK	TRUE	TRUE	(K1761);(K1761);(K1810);(K1767)	_AEPLK[GlyGly (K)]DEAYVQILK_.2	_AEPLK[GlyGly (K)]DEAYVQILK_	FALSE	149.723	128.761	126.012	157.217	89.9496	128.724	257.25	78.1986	168.863
Myo7a	Mus musculus	AEPLKDEAYVQILK	TRUE	TRUE	(K1761);(K1761);(K1810);(K1767)	_AEPLK[GlyGly (K)]DEAYVQILK_.3	_AEPLK[GlyGly (K)]DEAYVQILK_	FALSE	85.6704	77.5429	100.754	170.019	148.495	144.258	163.473	117.011	102.799
Myo7a	Mus musculus	ELQALQGEGETQLPEGQKK	TRUE	TRUE	(K1092);(K1092);(K1103);(K1098)	_ELQALQGEGETQLPEGQK[GlyGly (K)]K_.3	_ELQALQGEGETQLPEGQK[GlyGly (K)]K_	FALSE	195.453	105.535	66.9092	128.931	85.5271	143.481	116.291	48.9467	113.238
Myo7a	Mus musculus	ELQALQGEGETQLPEGQKK	TRUE	TRUE	(K1092);(K1092);(K1103);(K1098)	_ELQALQGEGETQLPEGQK[GlyGly (K)]K_.2	_ELQALQGEGETQLPEGQK[GlyGly (K)]K_	FALSE	26.34	6.50098	4.0091	5.2366	2.94031	1.53031	3.48079	2.8729	6.46231
Myo7a	Mus musculus	LLSLVPTYIPDREITPLKNLEK	TRUE	TRUE	(K1415);(K1415);(K1426);(K1421)	_LLSLVPTYIPDREITPLK[GlyGly (K)]NLEK_.4	_LLSLVPTYIPDREITPLK[GlyGly (K)]NLEK_	FALSE	80.6998	66.6234	58.2822	84.8231	84.4159	19.7712	111.294	173.179	83.418
Myo7a	Mus musculus	VILLQKVIR	TRUE	TRUE	(K742);(K742);(K753);(K748)	_VILLQK[GlyGly (K)]VIR_.3	_VILLQK[GlyGly (K)]VIR_	FALSE	62.5554	37.4721	55.258	29.6623	63.101	38.9835	103.08	145.545	155.697
Myo7a	Mus musculus	VYFPDDTDEAFEVESSTKAK	TRUE	TRUE	(K1874);(K1874);(K1923);(K1880)	_VYFPDDTDEAFEVESSTK[GlyGly (K)]AK_.3	_VYFPDDTDEAFEVESSTK[GlyGly (K)]AK_	FALSE	302.501	220.73	211.461	154.404	101.012	95.6271	361.345	335.658	339.357
Myo7a	Mus musculus	ISNWSSGNTYFHITIGNLVR	TRUE	TRUE		_ISNWSSGNTYFHITIGNLVR_.3	_ISNWSSGNTYFHITIGNLVR_	FALSE	285.225	240.281	210.132	174.318	126.141	171.308	306.294	126.112	214.263
Myo7a	Mus musculus	ISNWSSGNTYFHITIGNLVR	TRUE	TRUE		_ISNWSSGNTYFHITIGNLVR_.2	_ISNWSSGNTYFHITIGNLVR_	FALSE	15.2417	18.2808	10.4327	12.8952	4.51396	4.98504	6.17286	4.05595	8.64048
Myo7a	Mus musculus	IADKVISVPENDFFFDFVR	TRUE	TRUE	(K1903);(K1903);(K1952);(K1909)	_IADK[GlyGly (K)]VISVPENDFFFDFVR_.3	_IADK[GlyGly (K)]VISVPENDFFFDFVR_	FALSE	63.5572	55.363	66.7354	52.9864	29.8178	27.4817	99.3181	109.193	51.3457
Myo7a	Mus musculus	SIVAYFNKHAGK	TRUE	TRUE	(K2038);(K2038);(K2087);(K2044)	_SIVAYFNK[GlyGly (K)]HAGK_.3	_SIVAYFNK[GlyGly (K)]HAGK_	FALSE	259.865	150.126	132.077	120.327	596.273	595.805	420.147	251.64	383.743
Myo7a	Mus musculus	TTQIFHKVYFPDDTDEAFEVESSTK	TRUE	TRUE	(K1856);(K1856);(K1905);(K1862)	_TTQIFHK[GlyGly (K)]VYFPDDTDEAFEVESSTK_.4	_TTQIFHK[GlyGly (K)]VYFPDDTDEAFEVESSTK_	FALSE	198.162	193.718	186.337	184.125	165.112	256.264	233.044	230.371	206.097
Myo7a	Mus musculus	FKWPLLFSR	FALSE	TRUE	(K1454);(K1454);(K1465);(K1460)	_FK[GlyGly (K)]WPLLFSR_.3	_FK[GlyGly (K)]WPLLFSR_	FALSE	193.891	215.149	94.7259	76.7183	79.4041	74.8079	225.883	171.03	135.347
Myo7a	Mus musculus	VKEDVVNYAR	FALSE	TRUE	(K1444);(K1444);(K1455);(K1450)	_VK[GlyGly (K)]EDVVNYAR_.3	_VK[GlyGly (K)]EDVVNYAR_	FALSE	2393.67	474.26	299.324	414.984	419.459	238.283	232.247	179.049	199.711
Myo7a	Mus musculus	AKPYTLEEFSYDYFRPPPK	TRUE	TRUE	(K1661);(K1661);(K1710);(K1667)	_AK[GlyGly (K)]PYTLEEFSYDYFRPPPK_.4	_AK[GlyGly (K)]PYTLEEFSYDYFRPPPK_	FALSE	363.91	295.152	276.18	143.71	218.994	101.322	243.602	270.049	205.116
Myo7a	Mus musculus	LHFIIGNGILRPALR	TRUE	TRUE		_LHFIIGNGILRPALR_.3	_LHFIIGNGILRPALR_	FALSE	153.246	154.967	58.6143	149.4	185.394	36.3887	187.195	50.604	90.6655
Myo7a	Mus musculus	FAKFAATYFQGTTTHSYTR	TRUE	TRUE	(K992);(K992);(K1003);(K998)	_FAK[GlyGly (K)]FAATYFQGTTTHSYTR_.4	_FAK[GlyGly (K)]FAATYFQGTTTHSYTR_	FALSE	457.993	335.208	280.076	150.058	273.727	279.276	243.983	166.984	250.681
Myo7a	Mus musculus	FAKFAATYFQGTTTHSYTR	TRUE	TRUE	(K992);(K992);(K1003);(K998)	_FAK[GlyGly (K)]FAATYFQGTTTHSYTR_.3	_FAK[GlyGly (K)]FAATYFQGTTTHSYTR_	FALSE	246.746	175.896	132.807	130.512	106.223	84.0639	134.588	73.2045	136.911
Myo7a	Mus musculus	TKDILTTHPFTK	TRUE	TRUE	(K2097);(K2095);(K2146);(K2103)	_TK[GlyGly (K)]DILTTHPFTK_.3	_TK[GlyGly (K)]DILTTHPFTK_	FALSE	175.88	258.994	158.995	129.494	169.496	205.365	413.991	273.872	232.661
Myo7a	Mus musculus	TKDILTTHPFTK	TRUE	TRUE	(K2097);(K2095);(K2146);(K2103)	_TK[GlyGly (K)]DILTTHPFTK_.4	_TK[GlyGly (K)]DILTTHPFTK_	FALSE	87.5543	109.247	65.3745	88.0108	115.521	131.271	140.183	93.8634	86.3233
Myo7a	Mus musculus	YMGDYPSKR	TRUE	TRUE	(K1738);(K1738);(K1787);(K1744)	_YMGDYPSK[GlyGly (K)]R_.2	_YMGDYPSK[GlyGly (K)]R_	FALSE	507.661	448.261	225.309	262.066	240.576	443.73	74.5074	130.644	76.1897
Myo7a	Mus musculus	LWTTTVPGKDPMADSIFHYYQELPK	TRUE	TRUE	(K1956);(K1956);(K2005);(K1962)	_LWTTTVPGK[GlyGly (K)]DPMADSIFHYYQELPK_.4	_LWTTTVPGK[GlyGly (K)]DPMADSIFHYYQELPK_	FALSE	132.318	225.803	322.823	145.095	147.398	116.649	115.916	191.427	165.284
Myo7a	Mus musculus	AEPLKDEAYVQILKQLTDNHIR	TRUE	TRUE	(K1770);(K1770);(K1819);(K1776)	_AEPLKDEAYVQILK[GlyGly (K)]QLTDNHIR_.4	_AEPLKDEAYVQILK[GlyGly (K)]QLTDNHIR_	FALSE	188.912	170.761	203.605	74.1512	189.626	130.32	140.167	70.3712	123.428
Myo7a	Mus musculus	DEAYVQILKQLTDNHIR	TRUE	TRUE	(K1770);(K1770);(K1819);(K1776)	_DEAYVQILK[GlyGly (K)]QLTDNHIR_.3	_DEAYVQILK[GlyGly (K)]QLTDNHIR_	FALSE	59.7218	77.4113	73.5331	54.9706	77.4638	30.7501	87.4701	374.158	42.1354
Myo7a	Mus musculus	MDDLLTSYISQMLTAMSKQR	TRUE	TRUE	(K2158);(K2156);(K2207);(K2164)	_MDDLLTSYISQMLTAMSK[GlyGly (K)]QR_.3	_MDDLLTSYISQMLTAMSK[GlyGly (K)]QR_	FALSE	122.762	101.133	104.302	79.449	116.844	87.8823	73.7349	111.996	83.4126
Myo7a	Mus musculus	VSSLGSGSDHVMDAISQCEQYAKEQGAQER	TRUE	TRUE	(C1315,K1320);(C1315,K1320);(C1326,K1331);(C1321,K1326)	_VSSLGSGSDHVMDAISQC[Carbamidomethyl (C)]EQYAK[GlyGly (K)]EQGAQER_.4	_VSSLGSGSDHVMDAISQC[Carbamidomethyl (C)]EQYAK[GlyGly (K)]EQGAQER_	FALSE	111.986	57.9462	53.1525	47.785	55.6018	47.36	81.4631	43.8847	88.0633
Myo7a	Mus musculus	VSSLGSGSDHVMDAISQCEQYAKEQGAQER	TRUE	TRUE	(M1309,C1315,K1320);(M1309,C1315,K1320);(M1320,C1326,K1331);(M1315,C1321,K1326)	_VSSLGSGSDHVM[Oxidation (M)]DAISQC[Carbamidomethyl (C)]EQYAK[GlyGly (K)]EQGAQER_.4	_VSSLGSGSDHVM[Oxidation (M)]DAISQC[Carbamidomethyl (C)]EQYAK[GlyGly (K)]EQGAQER_	FALSE	30.0466	28.2243	27.4127	38.8197	23.9349	35.8671	34.8615	8.71469	10.4248
Myo7a	Mus musculus	KHCPLAIDCLQR	TRUE	TRUE	(K1813,C1815,C1821);(K1813,C1815,C1821);(K1862,C1864,C1870);(K1819,C1821,C1827)	_K[GlyGly (K)]HC[Carbamidomethyl (C)]PLAIDC[Carbamidomethyl (C)]LQR_.3	_K[GlyGly (K)]HC[Carbamidomethyl (C)]PLAIDC[Carbamidomethyl (C)]LQR_	FALSE	207.25	191.324	78.6761	313.169	318.013	411.618	218.604	135.931	142.812
Myo7a	Mus musculus	IFLKDHHDMLLEVER	TRUE	TRUE	(K718);(K718);(K729);(K724)	_IFLK[GlyGly (K)]DHHDMLLEVER_.4	_IFLK[GlyGly (K)]DHHDMLLEVER_	FALSE	250.386	478.191	234.07	366.077	352.184	454.474	224.734	216.499	226.811
Myo7a	Mus musculus	ELCNALADKISLK	TRUE	TRUE	(C1273,K1279);(C1273,K1279);(C1284,K1290);(C1279,K1285)	_ELC[Carbamidomethyl (C)]NALADK[GlyGly (K)]ISLK_.2	_ELC[Carbamidomethyl (C)]NALADK[GlyGly (K)]ISLK_	FALSE	109.973	114.155	36.238	63.0275	85.8136	69.4837	142.173	95.8567	193.357
Myo7a	Mus musculus	SVNELTDQIFEWALKAEPLK	TRUE	TRUE	(K1756);(K1756);(K1805);(K1762)	_SVNELTDQIFEWALK[GlyGly (K)]AEPLK_.3	_SVNELTDQIFEWALK[GlyGly (K)]AEPLK_	FALSE	56.4371	74.0082	48.2158	58.3941	84.4033	62.8125	99.4821	183.772	55.1436
Myo7a	Mus musculus	GWILVSLCVGCFAPSEK	TRUE	TRUE	(C1187,C1190);(C1187,C1190);(C1198,C1201);(C1193,C1196)	_GWILVSLC[Carbamidomethyl (C)]VGC[Carbamidomethyl (C)]FAPSEK_.2	_GWILVSLC[Carbamidomethyl (C)]VGC[Carbamidomethyl (C)]FAPSEK_	FALSE	71.8492	72.9606	54.6758	57.8734	54.8366	33.3156	95.4377	44.7902	109.058
Myo7a	Mus musculus	FYEAYKFSGPPLPK	FALSE	TRUE	(K1467);(K1467);(K1478);(K1473)	_FYEAYK[GlyGly (K)]FSGPPLPK_.2	_FYEAYK[GlyGly (K)]FSGPPLPK_	FALSE	39.3534	262.425	302.358	48.1819	79.6479	133.201	50.5717	41.7209	72.0294
Myo7a	Mus musculus	ARPIKDGIVPSLTYQVFFMK	TRUE	TRUE	(K1931);(K1931);(K1980);(K1937)	_ARPIK[GlyGly (K)]DGIVPSLTYQVFFMK_.3	_ARPIK[GlyGly (K)]DGIVPSLTYQVFFMK_	FALSE	24.981	23.8356	12.8613	11.2772	11.9502	22.4639	31.8773	41.8143	87.1248
Myo7a	Mus musculus	AKDFCQNIASR	TRUE	TRUE	(K1876,C1879);(K1876,C1879);(K1925,C1928);(K1882,C1885)	_AK[GlyGly (K)]DFC[Carbamidomethyl (C)]QNIASR_.3	_AK[GlyGly (K)]DFC[Carbamidomethyl (C)]QNIASR_	FALSE	47.1832	47.6811	13.7927	53.2693	31.7663	28.8246	59.6535	87.678	11.1792
Myo7a	Mus musculus	DPMADSIFHYYQELPKYLR	TRUE	TRUE	(K1972);(K1972);(K2021);(K1978)	_DPMADSIFHYYQELPK[GlyGly (K)]YLR_.3	_DPMADSIFHYYQELPK[GlyGly (K)]YLR_	FALSE	180.97	140.336	127.009	133.025	74.7626	135.583	98.2576	165.308	76.9368
Srpk2	Mus musculus	YGWPHEDAAQFTDFLIPMLEMVPEKR	TRUE	TRUE	(K667);(K666)	_YGWPHEDAAQFTDFLIPMLEMVPEK[GlyGly (K)]R_.4	_YGWPHEDAAQFTDFLIPMLEMVPEK[GlyGly (K)]R_	FALSE	180.979	119.032	111.91	87.2334	77.7912	53.0187	50.5012	31.0115	98.7741
Srpk2	Mus musculus	LGWGHFSTVWLCWDMQGK	FALSE	TRUE	(C96);(C96)	_LGWGHFSTVWLC[Carbamidomethyl (C)]WDMQGK_.3	_LGWGHFSTVWLC[Carbamidomethyl (C)]WDMQGK_	FALSE	142.113	102.987	155.129	98.3763	104.268	121.502	284.349	236.975	342.798
Srpk2	Mus musculus	LGWGHFSTVWLCWDMQGK	FALSE	TRUE	(C96,M99);(C96,M99)	_LGWGHFSTVWLC[Carbamidomethyl (C)]WDM[Oxidation (M)]QGK_.3	_LGWGHFSTVWLC[Carbamidomethyl (C)]WDM[Oxidation (M)]QGK_	FALSE	32.9631	27.2288	39.4356	40.6379	42.5999	64.2532	135.633	32.7912	31.1416
Srpk2	Mus musculus	LGWGHFSTVWLCWDMQGK	FALSE	TRUE	(C96);(C96)	_LGWGHFSTVWLC[Carbamidomethyl (C)]WDMQGK_.2	_LGWGHFSTVWLC[Carbamidomethyl (C)]WDMQGK_	FALSE	55.3307	36.9432	33.0621	32.2872	15.884	13.8437	12.1977	17.7243	35.0147
Srpk2	Mus musculus	IADLGNACWVHKHFTEDIQTR	FALSE	FALSE	(C529,K533);(C528,K532)	_IADLGNAC[Carbamidomethyl (C)]WVHK[GlyGly (K)]HFTEDIQTR_.4	_IADLGNAC[Carbamidomethyl (C)]WVHK[GlyGly (K)]HFTEDIQTR_	FALSE	197.102	185.342	225.73	114.981	161.34	159.04	161.654	174.553	255.737
Srpk2	Mus musculus	IADLGNACWVHKHFTEDIQTR	FALSE	FALSE	(C529,K533);(C528,K532)	_IADLGNAC[Carbamidomethyl (C)]WVHK[GlyGly (K)]HFTEDIQTR_.3	_IADLGNAC[Carbamidomethyl (C)]WVHK[GlyGly (K)]HFTEDIQTR_	FALSE	75.0191	75.4482	83.1151	53.5701	27.0462	52.7234	27.5752	21.3071	42.7074
Srpk2	Mus musculus	HFTEDIQTR	FALSE	FALSE		_HFTEDIQTR_.2	_HFTEDIQTR_	FALSE	81.3566	246.651	292.289	242.366	203.529	263.448	222.478	35.4364	165.992
Srpk2	Mus musculus	ISGMNGIHVCMVFEVLGHHLLK	FALSE	TRUE	(C161);(C161)	_ISGMNGIHVC[Carbamidomethyl (C)]MVFEVLGHHLLK_.4	_ISGMNGIHVC[Carbamidomethyl (C)]MVFEVLGHHLLK_	FALSE	59.3309	61.6062	75.2531	41.8361	46.2998	100.581	71.0477	64.0048	88.702
Srpk2	Mus musculus	LKPWSLFDVLVEK	TRUE	TRUE	(K631);(K630)	_LK[GlyGly (K)]PWSLFDVLVEK_.3	_LK[GlyGly (K)]PWSLFDVLVEK_	FALSE	87.4098	78.6487	65.1165	58.2484	89.1435	61.4166	70.6741	51.0903	48.0036
Srpk2	Mus musculus	KLGWGHFSTVWLCWDMQGK	FALSE	TRUE	(C96);(C96)	_KLGWGHFSTVWLC[Carbamidomethyl (C)]WDMQGK_.3	_KLGWGHFSTVWLC[Carbamidomethyl (C)]WDMQGK_	FALSE	38.7547	20.023	15.4098	11.4702	19.834	20.9454	38.9217	16.6662	66.465
Srpk2	Mus musculus	KLGWGHFSTVWLCWDMQGK	FALSE	TRUE	(C96);(C96)	_KLGWGHFSTVWLC[Carbamidomethyl (C)]WDMQGK_.4	_KLGWGHFSTVWLC[Carbamidomethyl (C)]WDMQGK_	FALSE	37.3771	45.0353	47.1916	42.6669	67.0624	60.9165	40.7841	26.322	63.7818
Srpk2	Mus musculus	HIQEDFTTK	Unknown	Unknown		_HIQEDFTTK_.2	_HIQEDFTTK_	TRUE	176.436	1263.84	225.852	140.06	198.782	319.482	89.4545	85.6886	89.1191
Srpk2	Mus musculus	LVPSWLDKELVFR	Unknown	Unknown		_LVPSWLDK[GlyGly (K)]ELVFR_.3	_LVPSWLDK[GlyGly (K)]ELVFR_	TRUE	110.944	146.287	202.144	374.199	511.372	159.019	129.662	230.58	84.2126
Btd	Mus musculus	ELYALGVFDGLHTVHGTYYIQTCALVK	TRUE	TRUE	(C444);(C435)	_ELYALGVFDGLHTVHGTYYIQTC[Carbamidomethyl (C)]ALVK_.3	_ELYALGVFDGLHTVHGTYYIQTC[Carbamidomethyl (C)]ALVK_	FALSE	97.4499	83.1517	60.852	61.2265	54.2304	22.2763	48.3192	27.9569	33.5106
Btd	Mus musculus	FLKILSGDPYCEK	TRUE	TRUE	(K349,C357);(K340,C348)	_FLK[GlyGly (K)]ILSGDPYC[Carbamidomethyl (C)]EK_.3	_FLK[GlyGly (K)]ILSGDPYC[Carbamidomethyl (C)]EK_	FALSE	136.802	126.098	138.378	116.552	112.273	135.44	182.692	127.421	160.312
Btd	Mus musculus	FLKILSGDPYCEK	TRUE	TRUE	(K349,C357);(K340,C348)	_FLK[GlyGly (K)]ILSGDPYC[Carbamidomethyl (C)]EK_.2	_FLK[GlyGly (K)]ILSGDPYC[Carbamidomethyl (C)]EK_	FALSE	113.184	252.875	85.623	76.0847	51.8542	154.931	81.829	54.3535	80.7024
Btd	Mus musculus	ILSGDPYCEKDAQEVHCDEAAK	TRUE	TRUE	(C357,K359,C366);(C348,K350,C357)	_ILSGDPYC[Carbamidomethyl (C)]EK[GlyGly (K)]DAQEVHC[Carbamidomethyl (C)]DEAAK_.4	_ILSGDPYC[Carbamidomethyl (C)]EK[GlyGly (K)]DAQEVHC[Carbamidomethyl (C)]DEAAK_	FALSE	15.261	29.3505	9.19284	65.5026	9.95545	40.2276	8.1107	7.35192	7.41536
Arsb	Mus musculus	TLWLFDINQDPEERHDVSR	TRUE	TRUE		_TLWLFDINQDPEERHDVSR_.3	_TLWLFDINQDPEERHDVSR_	FALSE	293.702	190.012	144.631	236.507	200.014	223.338	180.438	249.32	92.2574
Arsb	Mus musculus	TLWLFDINQDPEERHDVSR	TRUE	TRUE		_TLWLFDINQDPEERHDVSR_.4	_TLWLFDINQDPEERHDVSR_	FALSE	242.837	138.391	96.1554	118.956	93.7015	119.752	70.0514	84.3468	48.7984
Arsb	Mus musculus	TLWLFDINQDPEER	TRUE	TRUE		_TLWLFDINQDPEER_.2	_TLWLFDINQDPEER_	FALSE	457.752	311.928	168.78	390.18	253.316	260.985	289.116	398.153	119.962
Arsb	Mus musculus	YQIHLGLQHYLIMTCQPSCVPLDEK	TRUE	TRUE	(C118,C122);(C118,C122)	_YQIHLGLQHYLIMTC[Carbamidomethyl (C)]QPSC[Carbamidomethyl (C)]VPLDEK_.4	_YQIHLGLQHYLIMTC[Carbamidomethyl (C)]QPSC[Carbamidomethyl (C)]VPLDEK_	FALSE	1829.34	1978.61	1173.04	184.066	558.698	887.537	1583.04	663.847	572.463
Arsb	Mus musculus	YQIHLGLQHYLIMTCQPSCVPLDEK	TRUE	TRUE	(M116,C118,C122);(M116,C118,C122)	_YQIHLGLQHYLIM[Oxidation (M)]TC[Carbamidomethyl (C)]QPSC[Carbamidomethyl (C)]VPLDEK_.4	_YQIHLGLQHYLIM[Oxidation (M)]TC[Carbamidomethyl (C)]QPSC[Carbamidomethyl (C)]VPLDEK_	FALSE	390.945	863.385	576.45	222.841	214.323	562.415	669.88	528.669	842.921
Arsb	Mus musculus	YQIHLGLQHYLIMTCQPSCVPLDEK	TRUE	TRUE	(C118,C122);(C118,C122)	_YQIHLGLQHYLIMTC[Carbamidomethyl (C)]QPSC[Carbamidomethyl (C)]VPLDEK_.3	_YQIHLGLQHYLIMTC[Carbamidomethyl (C)]QPSC[Carbamidomethyl (C)]VPLDEK_	FALSE	66.1054	33.265	44.7141	22.9218	69.0694	53.8883	10.5184	7.73725	7.36757
Arsb	Mus musculus	PLFLYLAFQSVHDPLQVPEEYMEPYGFIQDK	TRUE	TRUE		_PLFLYLAFQSVHDPLQVPEEYMEPYGFIQDK_.4	_PLFLYLAFQSVHDPLQVPEEYMEPYGFIQDK_	FALSE	718.638	812.725	482.811	458.879	484.352	358.169	622.912	387.703	394.316
Arsb	Mus musculus	PLFLYLAFQSVHDPLQVPEEYMEPYGFIQDK	TRUE	TRUE	(M253);(M253)	_PLFLYLAFQSVHDPLQVPEEYM[Oxidation (M)]EPYGFIQDK_.4	_PLFLYLAFQSVHDPLQVPEEYM[Oxidation (M)]EPYGFIQDK_	FALSE	366.361	429.003	310.835	737.051	417.543	418.359	436.569	98.0284	127.396
Arsb	Mus musculus	GTGFVASPLLK	TRUE	TRUE		_GTGFVASPLLK_.2	_GTGFVASPLLK_	FALSE	188.951	246.958	106.805	99.5083	54.8639	88.2637	93.2156	88.4049	62.1867
Arsb	Mus musculus	WHLGMYR	TRUE	TRUE		_WHLGMYR_.2	_WHLGMYR_	FALSE	351.228	375.954	223.655	334.332	204.899	190.918	262.449	98.5083	170.891
Arsb	Mus musculus	RATTVIANHPPEKPLFLYLAFQSVHDPLQVPEEYMEPYGFIQDK	TRUE	TRUE		_RATTVIANHPPEKPLFLYLAFQSVHDPLQVPEEYMEPYGFIQDK_.5	_RATTVIANHPPEKPLFLYLAFQSVHDPLQVPEEYMEPYGFIQDK_	FALSE	520.75	353.93	55.431	55.755	25.8929	345.42	41.4356	25.1482	95.3268
Arsb	Mus musculus	PLFLELADQSQHDYLQVPEEPMYPYGFIVFR	Unknown	Unknown		_PLFLELADQSQHDYLQVPEEPMYPYGFIVFR_.4	_PLFLELADQSQHDYLQVPEEPMYPYGFIVFR_	TRUE	498.51	419.38	373.952	387.957	274.091	345.849	236.954	152.396	240.868
Cluh	Mus musculus	HYILDLLR	FALSE	TRUE		_HYILDLLR_.2	_HYILDLLR_	FALSE	1481.63	964.357	1034.38	324.127	503.387	268.43	1333.5	1260.63	617.789
Cluh	Mus musculus	ASKVETTTSLENGGLPSSAETK	FALSE	TRUE	(K673);(K635)	_ASK[GlyGly (K)]VETTTSLENGGLPSSAETK_.3	_ASK[GlyGly (K)]VETTTSLENGGLPSSAETK_	FALSE	273.909	278.008	253.192	317.4	255.992	198.235	594.62	423.395	315.474
Cluh	Mus musculus	DQEQSVIYGSIDFGKTVVSHPR	FALSE	TRUE	(K547);(K509)	_DQEQSVIYGSIDFGK[GlyGly (K)]TVVSHPR_.4	_DQEQSVIYGSIDFGK[GlyGly (K)]TVVSHPR_	FALSE	198.989	218.842	214.27	259.28	271.201	230.773	343.702	237.964	163.948
Cluh	Mus musculus	TYNAVDVEGLYTLGTVVVDYR	FALSE	TRUE		_TYNAVDVEGLYTLGTVVVDYR_.2	_TYNAVDVEGLYTLGTVVVDYR_	FALSE	43.9841	44.5291	42.0188	42.4469	40.2657	34.5843	15.3917	20.5339	21.9909
Cluh	Mus musculus	NACKAVGSISSTAFDIR	FALSE	TRUE	(C742,K743);(C704,K705)	_NAC[Carbamidomethyl (C)]K[GlyGly (K)]AVGSISSTAFDIR_.3	_NAC[Carbamidomethyl (C)]K[GlyGly (K)]AVGSISSTAFDIR_	FALSE	420.934	422.215	433.32	341.173	362.336	341.182	613.475	460.629	429.667
Cluh	Mus musculus	NACKAVGSISSTAFDIR	FALSE	TRUE	(C742,K743);(C704,K705)	_NAC[Carbamidomethyl (C)]K[GlyGly (K)]AVGSISSTAFDIR_.2	_NAC[Carbamidomethyl (C)]K[GlyGly (K)]AVGSISSTAFDIR_	FALSE	45.7033	48.3617	23.54	28.4387	22.2687	18.2245	24.9596	20.2787	57.6759
Cluh	Mus musculus	DLENLKAEVAR	FALSE	TRUE	(K1297);(K1259)	_DLENLK[GlyGly (K)]AEVAR_.2	_DLENLK[GlyGly (K)]AEVAR_	FALSE	268.321	242.891	278.738	314.26	312.007	218.981	556.673	298.887	313.345
Cluh	Mus musculus	KGLEMDPIDCTPPEYILPGSR	FALSE	TRUE	(K213,C222);(K175,C184)	_K[GlyGly (K)]GLEMDPIDC[Carbamidomethyl (C)]TPPEYILPGSR_.3	_K[GlyGly (K)]GLEMDPIDC[Carbamidomethyl (C)]TPPEYILPGSR_	FALSE	120.791	194.492	146.773	228.577	230.464	74.012	20.9714	19.7003	10.9985
Cluh	Mus musculus	DQLDHIYKIGIGELITR	TRUE	TRUE	(K850);(K812)	_DQLDHIYK[GlyGly (K)]IGIGELITR_.4	_DQLDHIYK[GlyGly (K)]IGIGELITR_	FALSE	155.314	123.502	138.259	50.4654	95.9985	58.6991	281.837	207.393	195.542
Cluh	Mus musculus	DQLDHIYKIGIGELITR	TRUE	TRUE	(K850);(K812)	_DQLDHIYK[GlyGly (K)]IGIGELITR_.3	_DQLDHIYK[GlyGly (K)]IGIGELITR_	FALSE	113.655	114.407	106.568	37.2102	107.685	55.972	169.765	186.738	96.2638
Cluh	Mus musculus	YLGKVLDLVLR	TRUE	TRUE	(K831);(K793)	_YLGK[GlyGly (K)]VLDLVLR_.3	_YLGK[GlyGly (K)]VLDLVLR_	FALSE	106.361	121.302	98.9164	51.3046	74.7871	61.7801	149.004	136.611	83.1092
Cluh	Mus musculus	YLGKVLDLVLR	TRUE	TRUE	(K831);(K793)	_YLGK[GlyGly (K)]VLDLVLR_.2	_YLGK[GlyGly (K)]VLDLVLR_	FALSE	55.4272	94.7962	135.264	39.8471	51.6745	54.5014	463.899	372.766	219.952
Cluh	Mus musculus	LAALQLMQQKASK	FALSE	TRUE	(K670);(K632)	_LAALQLMQQK[GlyGly (K)]ASK_.3	_LAALQLMQQK[GlyGly (K)]ASK_	FALSE	121.495	128.249	149.918	164.269	108.656	158.345	227.18	141.939	174.346
Cluh	Mus musculus	LAALQLMQQKASK	FALSE	TRUE	(K670);(K632)	_LAALQLMQQK[GlyGly (K)]ASK_.2	_LAALQLMQQK[GlyGly (K)]ASK_	FALSE	177.244	213.394	131.132	53.1821	75.757	57.0862	171.988	93.6103	133.927
Cluh	Mus musculus	DHYKDFGGDVAAYVAPTNDLNGVR	FALSE	TRUE	(K475);(K437)	_DHYK[GlyGly (K)]DFGGDVAAYVAPTNDLNGVR_.4	_DHYK[GlyGly (K)]DFGGDVAAYVAPTNDLNGVR_	FALSE	88.0245	174.855	127.797	162.111	86.8827	83.1919	301.117	175.554	138.61
Cluh	Mus musculus	VLNDRDEEVELCSSVECKGIIGNDGR	FALSE	TRUE	(C584,C589,K590);(C546,C551,K552)	_VLNDRDEEVELC[Carbamidomethyl (C)]SSVEC[Carbamidomethyl (C)]K[GlyGly (K)]GIIGNDGR_.4	_VLNDRDEEVELC[Carbamidomethyl (C)]SSVEC[Carbamidomethyl (C)]K[GlyGly (K)]GIIGNDGR_	FALSE	165.914	186.575	111.204	50.3291	102.434	56.797	204.811	160.452	132.863
Cluh	Mus musculus	MHGDLMYLFVITAEDR	FALSE	TRUE		_MHGDLMYLFVITAEDR_.3	_MHGDLMYLFVITAEDR_	FALSE	71.8046	55.6341	60.4849	46.2554	52.4173	41.2034	142.044	178.44	175.612
Cluh	Mus musculus	SEDSIGPEAGCEEEGSSVSGLAKVK	FALSE	TRUE	(C703,K715);(C665,K677)	_SEDSIGPEAGC[Carbamidomethyl (C)]EEEGSSVSGLAK[GlyGly (K)]VK_.3	_SEDSIGPEAGC[Carbamidomethyl (C)]EEEGSSVSGLAK[GlyGly (K)]VK_	FALSE	20.6828	22.8662	51.5322	37.0683	51.1539	28.7474	160.662	91.2582	191.68
Cluh	Mus musculus	TGIQILLK	FALSE	TRUE		_TGIQILLK_.2	_TGIQILLK_	FALSE	23.5093	21.82	11.9398	42.7755	21.946	47.6727	45.0592	38.4042	17.2919
Cluh	Mus musculus	FLSHSLVELLNQISPTFKK	FALSE	TRUE		_FLSHSLVELLNQISPTFKK_.3	_FLSHSLVELLNQISPTFKK_	FALSE	229.489	260.569	259.726	95.9733	119.278	87.8879	186.962	130.781	116.456
Cluh	Mus musculus	FLSHSLVELLNQISPTFKK	FALSE	TRUE		_FLSHSLVELLNQISPTFKK_.4	_FLSHSLVELLNQISPTFKK_	FALSE	160.79	173.926	136.013	119.415	100.334	103.748	103.902	46.4471	127.532
Cluh	Mus musculus	FLSHSLVELLNQISPTFKK	FALSE	TRUE	(K332);(K294)	_FLSHSLVELLNQISPTFK[GlyGly (K)]K_.3	_FLSHSLVELLNQISPTFK[GlyGly (K)]K_	FALSE	70.1723	180.048	84.2377	71.1272	76.0195	83.6577	129.217	336.875	215.451
Cluh	Mus musculus	GAMAVIDGNVMAINPSEETK	FALSE	TRUE		_GAMAVIDGNVMAINPSEETK_.2	_GAMAVIDGNVMAINPSEETK_	FALSE	70.2217	87.3092	66.6802	77.9071	52.0908	50.7487	33.8746	12.024	38.2759
Cluh	Mus musculus	ESSEYLKCLTQQAVALQR	FALSE	TRUE	(K1235,C1236);(K1197,C1198)	_ESSEYLK[GlyGly (K)]C[Carbamidomethyl (C)]LTQQAVALQR_.3	_ESSEYLK[GlyGly (K)]C[Carbamidomethyl (C)]LTQQAVALQR_	FALSE	272.098	320.031	246.923	184.519	210.131	166.354	288.581	352.293	159.293
Cluh	Mus musculus	ESSEYLKCLTQQAVALQR	FALSE	TRUE	(K1235,C1236);(K1197,C1198)	_ESSEYLK[GlyGly (K)]C[Carbamidomethyl (C)]LTQQAVALQR_.2	_ESSEYLK[GlyGly (K)]C[Carbamidomethyl (C)]LTQQAVALQR_	FALSE	3.81808	8.8756	13.6451	7.84216	13.3745	8.54849	4.57346	5.20372	11.2241
Cluh	Mus musculus	FLSHSLVELLNQISPTFK	FALSE	TRUE		_FLSHSLVELLNQISPTFK_.3	_FLSHSLVELLNQISPTFK_	FALSE	124.076	130.49	125.845	75.5976	76.8187	142.367	158.642	268.268	121.762
Cluh	Mus musculus	FLSHSLVELLNQISPTFK	FALSE	TRUE		_FLSHSLVELLNQISPTFK_.2	_FLSHSLVELLNQISPTFK_	FALSE	190.622	135.146	91.2798	221.014	140.603	73.4915	30.9147	30.7518	21.9118
Cluh	Mus musculus	IGIGELITR	FALSE	TRUE		_IGIGELITR_.2	_IGIGELITR_	FALSE	52.1775	50.1664	199.193	90.6199	92.1074	107.218	58.4675	97.3104	53.839
Cluh	Mus musculus	AIFKVHSDFTAAATR	FALSE	TRUE	(K422);(K384)	_AIFK[GlyGly (K)]VHSDFTAAATR_.3	_AIFK[GlyGly (K)]VHSDFTAAATR_	FALSE	423.858	337.419	263.706	227.962	257.288	343.231	434.8	309.064	272.745
Cluh	Mus musculus	ASDAFHFFQSGQAKVQQGFLK	FALSE	TRUE	(K1028);(K990)	_ASDAFHFFQSGQAK[GlyGly (K)]VQQGFLK_.4	_ASDAFHFFQSGQAK[GlyGly (K)]VQQGFLK_	FALSE	58.7121	45.1837	335.93	61.6565	67.7684	87.0164	99.4012	76.7856	63.8804
Cluh	Mus musculus	LHYIMGDYAEALSNQQKAVLMSER	FALSE	TRUE	(K1085);(K1047)	_LHYIMGDYAEALSNQQK[GlyGly (K)]AVLMSER_.4	_LHYIMGDYAEALSNQQK[GlyGly (K)]AVLMSER_	FALSE	664.394	649.445	703.917	271.599	589.64	237.52	488.841	721.294	362.905
Cluh	Mus musculus	GFYLNQSTAYHFNPK	FALSE	TRUE		_GFYLNQSTAYHFNPK_.3	_GFYLNQSTAYHFNPK_	FALSE	172.938	126.988	151.499	47.7217	95.6244	136.031	163.47	99.399	122.199
Cluh	Mus musculus	GFYLNQSTAYHFNPK	FALSE	TRUE		_GFYLNQSTAYHFNPK_.2	_GFYLNQSTAYHFNPK_	FALSE	33.7225	44.1367	16.9722	27.4485	24.6016	25.137	45.2853	15.3005	22.297
Cluh	Mus musculus	VKELAETIASDDGTVDPR	FALSE	TRUE	(K717);(K679)	_VK[GlyGly (K)]ELAETIASDDGTVDPR_.3	_VK[GlyGly (K)]ELAETIASDDGTVDPR_	FALSE	63.0009	51.5597	70.4782	35.2295	53.9041	51.3549	56.0801	58.3705	46.6373
Cluh	Mus musculus	VKELAETIASDDGTVDPR	FALSE	TRUE	(K717);(K679)	_VK[GlyGly (K)]ELAETIASDDGTVDPR_.2	_VK[GlyGly (K)]ELAETIASDDGTVDPR_	FALSE	44.7805	41.3102	87.4632	57.4557	44.2587	33.9702	13.6099	47.6385	19.9477
Cluh	Mus musculus	PAFTEEDVLNIFPVVKHVNPK	FALSE	TRUE	(K1009);(K971)	_PAFTEEDVLNIFPVVK[GlyGly (K)]HVNPK_.4	_PAFTEEDVLNIFPVVK[GlyGly (K)]HVNPK_	FALSE	100.483	88.7677	84.0768	75.3312	134.445	90.3811	53.5434	166.978	78.4322
Cluh	Mus musculus	TSRPLKILR	FALSE	TRUE	(K567);(K529)	_TSRPLK[GlyGly (K)]ILR_.3	_TSRPLK[GlyGly (K)]ILR_	FALSE	164.516	134.933	109.28	123.458	140.601	81.8553	55.1879	44.5276	73.6318
Cluh	Mus musculus	VYESKAEFR	FALSE	TRUE	(K1199);(K1161)	_VYESK[GlyGly (K)]AEFR_.2	_VYESK[GlyGly (K)]AEFR_	FALSE	127.72	243	132.632	86.9903	86.6389	157.692	96.0527	88.9671	90.4172
Cluh	Mus musculus	TGIQILLKEYSFDSR	FALSE	TRUE	(K984);(K946)	_TGIQILLK[GlyGly (K)]EYSFDSR_.2	_TGIQILLK[GlyGly (K)]EYSFDSR_	FALSE	57.8757	101.981	96.6224	60.3039	49.7823	72.6963	24.4966	30.9543	30.1673
Cluh	Mus musculus	TYLQGVELSGLSAAISHFLNCFLSSYPNPVAHLPADELLSK	FALSE	TRUE	(C887);(C849)	_TYLQGVELSGLSAAISHFLNC[Carbamidomethyl (C)]FLSSYPNPVAHLPADELLSK_.4	_TYLQGVELSGLSAAISHFLNC[Carbamidomethyl (C)]FLSSYPNPVAHLPADELLSK_	FALSE	66.0253	54.0714	46.9863	55.9611	36.7273	19.7387	29.9047	48.1662	39.5219
Cluh	Mus musculus	ALKVALSHHLVAR	FALSE	TRUE	(K1184);(K1146)	_ALK[GlyGly (K)]VALSHHLVAR_.3	_ALK[GlyGly (K)]VALSHHLVAR_	FALSE	275.406	217.924	291.777	238.568	184.393	283.773	283.828	94.2362	126.954
Cluh	Mus musculus	EGYTIYKTQLGEDHEK	FALSE	TRUE	(K1217);(K1179)	_EGYTIYK[GlyGly (K)]TQLGEDHEK_.3	_EGYTIYK[GlyGly (K)]TQLGEDHEK_	FALSE	123.871	220.083	97.4927	271.272	84.2849	166.664	93.9931	55.6268	70.0546
Cluh	Mus musculus	YKLVVLLDGLK	Unknown	Unknown		_YK[GlyGly (K)]LVVLLDGLK_.3	_YK[GlyGly (K)]LVVLLDGLK_	TRUE	123.075	116.952	89.7416	116.143	127.266	112.046	64.1165	64.985	31.4666
Cluh	Mus musculus	DIKDLILHIIQGEYGTK	Unknown	Unknown		_DIK[GlyGly (K)]DLILHIIQGEYGTK_.4	_DIK[GlyGly (K)]DLILHIIQGEYGTK_	TRUE	97.797	111.133	90.5292	85.2984	131.192	127.431	75.745	56.981	71.1596
Cluh	Mus musculus	FLSHSLVENLLQISFTPR	Unknown	Unknown		_FLSHSLVENLLQISFTPR_.3	_FLSHSLVENLLQISFTPR_	TRUE	40.5386	45.4853	44.1327	54.3945	67.1301	62.0985	26.2323	48.1893	23.6672
Cluh	Mus musculus	ESSEYLKCLLVAAQQTQK	Unknown	Unknown		_ESSEYLK[GlyGly (K)]C[Carbamidomethyl (C)]LLVAAQQTQK_.2	_ESSEYLK[GlyGly (K)]C[Carbamidomethyl (C)]LLVAAQQTQK_	TRUE	7.53963	58.2172	4.75135	8.73725	9.86566	6.22815	36.9669	5.7745	9.58953
Smarca4	Mus musculus	TFNEPGSEYFIFLLSTR	TRUE	TRUE		_TFNEPGSEYFIFLLSTR_.2	_TFNEPGSEYFIFLLSTR_	FALSE	486.806	424.405	503.178	1875.67	1702.33	5284.91	2600.81	3189	2913.92
Smarca4	Mus musculus	TFNEPGSEYFIFLLSTR	TRUE	TRUE		_TFNEPGSEYFIFLLSTR_.3	_TFNEPGSEYFIFLLSTR_	FALSE	370.496	317.858	378.747	887.697	930.787	2121.1	860.368	1064.28	966.854
Smarca4	Mus musculus	ATIELKALR	TRUE	TRUE	(K405);(K210);(K405)	_ATIELK[GlyGly (K)]ALR_.2	_ATIELK[GlyGly (K)]ALR_	FALSE	424.237	550.015	653.821	272.312	788.617	627.092	938.793	979.222	879.472
Smarca4	Mus musculus	VEYVIKCDMSALQR	TRUE	TRUE	(K997,C998);(K802,C803);(K997,C998)	_VEYVIK[GlyGly (K)]C[Carbamidomethyl (C)]DMSALQR_.3	_VEYVIK[GlyGly (K)]C[Carbamidomethyl (C)]DMSALQR_	FALSE	199.012	193.903	253.522	210.743	276.622	292.882	249.619	264.625	177.887
Smarca4	Mus musculus	VEYVIKCDMSALQR	TRUE	TRUE	(K997,C998);(K802,C803);(K997,C998)	_VEYVIK[GlyGly (K)]C[Carbamidomethyl (C)]DMSALQR_.2	_VEYVIK[GlyGly (K)]C[Carbamidomethyl (C)]DMSALQR_	FALSE	20.7432	21.2651	31.3716	23.5733	30.8755	15.2582	27.8682	18.7448	50.7017
Smarca4	Mus musculus	HIIENAKQDVDDEYGVSQALAR	TRUE	TRUE	(K711);(K516);(K711)	_HIIENAK[GlyGly (K)]QDVDDEYGVSQALAR_.3	_HIIENAK[GlyGly (K)]QDVDDEYGVSQALAR_	FALSE	55.2441	42.611	50.5233	70.4291	37.9407	52.8733	62.132	42.7014	60.6365
Smarca4	Mus musculus	HIIENAKQDVDDEYGVSQALAR	TRUE	TRUE	(K711);(K516);(K711)	_HIIENAK[GlyGly (K)]QDVDDEYGVSQALAR_.4	_HIIENAK[GlyGly (K)]QDVDDEYGVSQALAR_	FALSE	519.871	240.636	302.196	171.021	1145.76	310.075	1015.85	612.821	520.33
Smarca4	Mus musculus	LAYLLQQTDEYVANLTELVR	TRUE	TRUE		_LAYLLQQTDEYVANLTELVR_.2	_LAYLLQQTDEYVANLTELVR_	FALSE	65.8377	60.0053	35.6827	40.2253	85.2946	29.4563	73.0081	283.929	25.7324
Smarca4	Mus musculus	GLQSYYAVAHAVTER	TRUE	TRUE		_GLQSYYAVAHAVTER_.2	_GLQSYYAVAHAVTER_	FALSE	39.4771	48.2891	29.3109	25.5375	90.5182	23.061	75.4439	17.8323	46.7347
Dennd4b	Mus musculus	DVDNLFYLQGFLKSR	TRUE	TRUE	(K621);(K610)	_DVDNLFYLQGFLK[GlyGly (K)]SR_.3	_DVDNLFYLQGFLK[GlyGly (K)]SR_	FALSE	822.921	1149.79	938.554	520.357	1301.83	445.958	1243.63	3429.04	1527.53
Dennd4b	Mus musculus	DVDNLFYLQGFLKSR	TRUE	TRUE	(K621);(K610)	_DVDNLFYLQGFLK[GlyGly (K)]SR_.2	_DVDNLFYLQGFLK[GlyGly (K)]SR_	FALSE	397.991	588.111	485.806	238.736	537.957	187.219	620.12	1297.38	757.57
Dennd4b	Mus musculus	AVLESKWPSGTPGGR	TRUE	TRUE	(K873);(K862)	_AVLESK[GlyGly (K)]WPSGTPGGR_.3	_AVLESK[GlyGly (K)]WPSGTPGGR_	FALSE	797.612	824.338	653.451	779.85	993.22	897.328	1071.91	1013.61	936.166
Dennd4b	Mus musculus	AVLESKWPSGTPGGR	TRUE	TRUE	(K873);(K862)	_AVLESK[GlyGly (K)]WPSGTPGGR_.2	_AVLESK[GlyGly (K)]WPSGTPGGR_	FALSE	297.904	346.063	308.609	145.145	187.173	137.437	208.409	116.187	258.69
Dennd4b	Mus musculus	SSLAGASGCKDAPAPGGPGPVLSDRR	TRUE	TRUE	(C1231,K1232);(C1220,K1221)	_SSLAGASGC[Carbamidomethyl (C)]K[GlyGly (K)]DAPAPGGPGPVLSDRR_.4	_SSLAGASGC[Carbamidomethyl (C)]K[GlyGly (K)]DAPAPGGPGPVLSDRR_	FALSE	413.314	480.039	369.248	275.547	358.677	290.912	293.766	283.379	420.289
Dennd4b	Mus musculus	SSLAGASGCKDAPAPGGPGPVLSDRR	TRUE	TRUE	(C1231,K1232);(C1220,K1221)	_SSLAGASGC[Carbamidomethyl (C)]K[GlyGly (K)]DAPAPGGPGPVLSDRR_.3	_SSLAGASGC[Carbamidomethyl (C)]K[GlyGly (K)]DAPAPGGPGPVLSDRR_	FALSE	48.8281	163.428	99.3862	90.849	147.888	69.237	182.582	128.973	385.172
Dennd4b	Mus musculus	KVVLPDEVCYR	TRUE	TRUE	(K818,C826);(K807,C815)	_K[GlyGly (K)]VVLPDEVC[Carbamidomethyl (C)]YR_.3	_K[GlyGly (K)]VVLPDEVC[Carbamidomethyl (C)]YR_	FALSE	194.985	185.059	121.773	141.572	270.949	255.815	422.154	431.528	186.835
Dennd4b	Mus musculus	KVVLPDEVCYR	TRUE	TRUE	(K818,C826);(K807,C815)	_K[GlyGly (K)]VVLPDEVC[Carbamidomethyl (C)]YR_.2	_K[GlyGly (K)]VVLPDEVC[Carbamidomethyl (C)]YR_	FALSE	143.595	160.794	105.547	72.8315	151.282	83.6893	242.117	145.545	180.705
Dennd4b	Mus musculus	EILFLTMAALGK	TRUE	TRUE		_EILFLTMAALGK_.2	_EILFLTMAALGK_	FALSE	189.935	191.964	254.566	207.131	193.844	281.188	362.251	304.533	404.477
Dennd4b	Mus musculus	CLLGHCYGLWFLCLPAYVR	TRUE	TRUE	(C777,C782,C789);(C766,C771,C778)	_C[Carbamidomethyl (C)]LLGHC[Carbamidomethyl (C)]YGLWFLC[Carbamidomethyl (C)]LPAYVR_.3	_C[Carbamidomethyl (C)]LLGHC[Carbamidomethyl (C)]YGLWFLC[Carbamidomethyl (C)]LPAYVR_	FALSE	255.961	249.232	290.649	256.993	366.747	428.786	85.313	44.2175	197.695
Dennd4b	Mus musculus	LYSQLLHTQMFSQFIEECSFGSAR	TRUE	TRUE	(C647);(C636)	_LYSQLLHTQMFSQFIEEC[Carbamidomethyl (C)]SFGSAR_.3	_LYSQLLHTQMFSQFIEEC[Carbamidomethyl (C)]SFGSAR_	FALSE	381.72	126.318	50.7076	144.027	105.676	179.843	131.392	62.1007	127.615
Dennd4b	Mus musculus	AGIVPNTITYGYYNKAVLESK	TRUE	TRUE	(K867);(K856)	_AGIVPNTITYGYYNK[GlyGly (K)]AVLESK_.3	_AGIVPNTITYGYYNK[GlyGly (K)]AVLESK_	FALSE	284.976	434.982	358.037	186.77	331.321	179.346	679.627	931.345	817.009
Dennd4b	Mus musculus	SAFNKLASSMGK	TRUE	TRUE	(K1475);(K1464)	_SAFNK[GlyGly (K)]LASSMGK_.2	_SAFNK[GlyGly (K)]LASSMGK_	FALSE	289.189	528.073	412.289	249.447	480.205	284.149	438.245	471.749	498.116
Dennd4b	Mus musculus	SSLAGASGCKDAPAPGGPGPVLSDR	TRUE	TRUE	(C1231,K1232);(C1220,K1221)	_SSLAGASGC[Carbamidomethyl (C)]K[GlyGly (K)]DAPAPGGPGPVLSDR_.3	_SSLAGASGC[Carbamidomethyl (C)]K[GlyGly (K)]DAPAPGGPGPVLSDR_	FALSE	45.7671	105.572	66.2035	67.7722	118.839	63.1347	10.952	8.84536	14.4033
Dennd4b	Mus musculus	MAQKSATVPELWAR	TRUE	TRUE	(K766);(K755)	_MAQK[GlyGly (K)]SATVPELWAR_.3	_MAQK[GlyGly (K)]SATVPELWAR_	FALSE	789.028	870.637	833.379	390.179	707.001	631.517	1419.26	1619.06	2193.14
Dennd4b	Mus musculus	MAQKSATVPELWAR	TRUE	TRUE	(K766);(K755)	_MAQK[GlyGly (K)]SATVPELWAR_.2	_MAQK[GlyGly (K)]SATVPELWAR_	FALSE	195.345	253.61	198.117	150.237	155.654	124.745	181.427	152.869	341.917
Dennd4b	Mus musculus	MAQKSATVPELWAR	TRUE	TRUE	(M763,K766);(M752,K755)	_M[Oxidation (M)]AQK[GlyGly (K)]SATVPELWAR_.2	_M[Oxidation (M)]AQK[GlyGly (K)]SATVPELWAR_	FALSE	75.9015	102.275	54.9931	76.5675	26.4512	28.8097	63.6462	14.016	131.314
Dennd4b	Mus musculus	AFLTFLYR	FALSE	TRUE		_AFLTFLYR_.2	_AFLTFLYR_	FALSE	160.379	85.5555	154.241	328.926	309.371	344.499	845.408	333.174	785.274
Dennd4b	Mus musculus	LPLEAHISHFIHNVPFPSPQRPR	FALSE	TRUE		_LPLEAHISHFIHNVPFPSPQRPR_.4	_LPLEAHISHFIHNVPFPSPQRPR_	FALSE	639.67	320.57	330.889	320.749	304.948	363.559	285.663	328.885	148.845
Dennd4b	Mus musculus	ERPKLGFQVLDTTPYSHSANLAPPGPGHPR	FALSE	TRUE	(K127);(K116)	_ERPK[GlyGly (K)]LGFQVLDTTPYSHSANLAPPGPGHPR_.5	_ERPK[GlyGly (K)]LGFQVLDTTPYSHSANLAPPGPGHPR_	FALSE	531.702	888.595	545.321	374.088	183.477	699.033	608.008	576.968	879.94
Dennd4b	Mus musculus	ERPKLGFQVLDTTPYSHSANLAPPGPGHPR	FALSE	TRUE	(K127);(K116)	_ERPK[GlyGly (K)]LGFQVLDTTPYSHSANLAPPGPGHPR_.4	_ERPK[GlyGly (K)]LGFQVLDTTPYSHSANLAPPGPGHPR_	FALSE	218.719	364.463	235.464	208.095	96.0884	263.257	194.227	172.402	424.938
Dennd4b	Mus musculus	DHVDIVAFDKK	TRUE	TRUE	(K1467);(K1456)	_DHVDIVAFDK[GlyGly (K)]K_.3	_DHVDIVAFDK[GlyGly (K)]K_	FALSE	355.727	411.347	450.521	879.82	1023.96	333.903	663.526	704.736	694.711
Dennd4b	Mus musculus	DHVDIVAFDKK	TRUE	TRUE	(K1467);(K1456)	_DHVDIVAFDK[GlyGly (K)]K_.2	_DHVDIVAFDK[GlyGly (K)]K_	FALSE	31.0757	100.795	96.5554	31.4038	42.27	28.0099	68.3955	52.0505	82.969
Dennd4b	Mus musculus	RAAEGAGLHALGITDLCLVLPSKGEGTPHTYCR	FALSE	TRUE	(C176,K182,C191);(C165,K171,C180)	_RAAEGAGLHALGITDLC[Carbamidomethyl (C)]LVLPSK[GlyGly (K)]GEGTPHTYC[Carbamidomethyl (C)]R_.5	_RAAEGAGLHALGITDLC[Carbamidomethyl (C)]LVLPSK[GlyGly (K)]GEGTPHTYC[Carbamidomethyl (C)]R_	FALSE	370.533	421.067	418.775	310.717	253.523	252.016	260.707	401.839	357.138
Dennd4b	Mus musculus	AAEGAGLHALGITDLCLVLPSKGEGTPHTYCR	FALSE	TRUE	(C176,K182,C191);(C165,K171,C180)	_AAEGAGLHALGITDLC[Carbamidomethyl (C)]LVLPSK[GlyGly (K)]GEGTPHTYC[Carbamidomethyl (C)]R_.5	_AAEGAGLHALGITDLC[Carbamidomethyl (C)]LVLPSK[GlyGly (K)]GEGTPHTYC[Carbamidomethyl (C)]R_	FALSE	184.657	251.031	154.548	212.559	141.188	166.868	232.294	202.39	415.595
Dennd4b	Mus musculus	AAEGAGLHALGITDLCLVLPSKGEGTPHTYCR	FALSE	TRUE	(C176,K182,C191);(C165,K171,C180)	_AAEGAGLHALGITDLC[Carbamidomethyl (C)]LVLPSK[GlyGly (K)]GEGTPHTYC[Carbamidomethyl (C)]R_.4	_AAEGAGLHALGITDLC[Carbamidomethyl (C)]LVLPSK[GlyGly (K)]GEGTPHTYC[Carbamidomethyl (C)]R_	FALSE	136.706	152.245	138.009	60.3319	119.078	45.537	70.6195	76.7495	103.537
Dennd4b	Mus musculus	DVDNLFYLQGFLK	TRUE	TRUE		_DVDNLFYLQGFLK_.2	_DVDNLFYLQGFLK_	FALSE	254.033	110.461	373.111	153.945	146.093	162.287	130.685	165.124	122.181
Dennd4b	Mus musculus	FMACLLKGYR	TRUE	TRUE	(C587,K590);(C576,K579)	_FMAC[Carbamidomethyl (C)]LLK[GlyGly (K)]GYR_.3	_FMAC[Carbamidomethyl (C)]LLK[GlyGly (K)]GYR_	FALSE	276.289	229.46	222.145	157.209	261.168	183.829	697.013	444.526	858.53
Dennd4b	Mus musculus	FMACLLKGYR	TRUE	TRUE	(C587,K590);(C576,K579)	_FMAC[Carbamidomethyl (C)]LLK[GlyGly (K)]GYR_.2	_FMAC[Carbamidomethyl (C)]LLK[GlyGly (K)]GYR_	FALSE	125.558	140.681	112.008	87.3739	97.58	107.498	615.195	328.705	773.763
Dennd4b	Mus musculus	YPVPVFSTFVLTGAAGDK	FALSE	TRUE		_YPVPVFSTFVLTGAAGDK_.2	_YPVPVFSTFVLTGAAGDK_	FALSE	165.73	186.259	126.748	128.848	125.929	139.725	112.293	109.034	123.823
Dennd4b	Mus musculus	VGLAKANTLVYEAELLGR	TRUE	TRUE	(K216);(K205)	_VGLAK[GlyGly (K)]ANTLVYEAELLGR_.3	_VGLAK[GlyGly (K)]ANTLVYEAELLGR_	FALSE	193.605	252.752	236.058	117.448	223.695	136.428	333.629	241.823	464.648
Dennd4b	Mus musculus	VGLAKANTLVYEAELLGR	TRUE	TRUE	(K216);(K205)	_VGLAK[GlyGly (K)]ANTLVYEAELLGR_.2	_VGLAK[GlyGly (K)]ANTLVYEAELLGR_	FALSE	11.9972	11.4215	10.1348	6.1423	8.3266	4.13244	8.65091	5.85007	8.77429
Dennd4b	Mus musculus	SSHKLYSQLLHTQMFSQFIEECSFGSAR	TRUE	TRUE	(K629,C647);(K618,C636)	_SSHK[GlyGly (K)]LYSQLLHTQMFSQFIEEC[Carbamidomethyl (C)]SFGSAR_.4	_SSHK[GlyGly (K)]LYSQLLHTQMFSQFIEEC[Carbamidomethyl (C)]SFGSAR_	FALSE	139.912	157.912	143.914	62.9671	101.567	85.9343	56.4008	42.9214	83.0916
Dennd4b	Mus musculus	SSHKLYSQLLHTQMFSQFIEECSFGSAR	TRUE	TRUE	(K629,C647);(K618,C636)	_SSHK[GlyGly (K)]LYSQLLHTQMFSQFIEEC[Carbamidomethyl (C)]SFGSAR_.5	_SSHK[GlyGly (K)]LYSQLLHTQMFSQFIEEC[Carbamidomethyl (C)]SFGSAR_	FALSE	147.994	239.185	260.916	127.228	153.183	604.379	107.554	76.8149	113.47
Dennd4b	Mus musculus	GSKTSGCQEEVGTPR	FALSE	TRUE	(K1051,C1055);(K1040,C1044)	_GSK[GlyGly (K)]TSGC[Carbamidomethyl (C)]QEEVGTPR_.3	_GSK[GlyGly (K)]TSGC[Carbamidomethyl (C)]QEEVGTPR_	FALSE	53.6192	50.0547	38.3096	44.6214	13.1646	43.3887	55.72	53.1506	69.8458
Dennd4b	Mus musculus	GSKTSGCQEEVGTPR	FALSE	TRUE	(K1051,C1055);(K1040,C1044)	_GSK[GlyGly (K)]TSGC[Carbamidomethyl (C)]QEEVGTPR_.2	_GSK[GlyGly (K)]TSGC[Carbamidomethyl (C)]QEEVGTPR_	FALSE	6.48882	2.41807	2.50431	1.12851	3.52274	59.0639	4.32081	2.13473	6.74661
Dennd4b	Mus musculus	RAGIVPNTITYGYYNKAVLESK	TRUE	TRUE	(K867);(K856)	_RAGIVPNTITYGYYNK[GlyGly (K)]AVLESK_.3	_RAGIVPNTITYGYYNK[GlyGly (K)]AVLESK_	FALSE	27.8911	37.8062	35.0447	38.9184	13.7821	31.699	21.474	18.291	27.8302
Dennd4b	Mus musculus	WPAFPAFR	FALSE	TRUE		_WPAFPAFR_.2	_WPAFPAFR_	FALSE	101.499	109.669	63.7762	147.558	125.244	160.528	99.8826	61.8602	103.558
Dennd4b	Mus musculus	LASSMGKEELR	TRUE	TRUE	(K1482);(K1471)	_LASSMGK[GlyGly (K)]EELR_.3	_LASSMGK[GlyGly (K)]EELR_	FALSE	150.416	118.1	152.374	83.4825	34.5194	280.233	69.9321	73.465	71.8204
Dennd4b	Mus musculus	LASSMGKEELR	TRUE	TRUE	(K1482);(K1471)	_LASSMGK[GlyGly (K)]EELR_.2	_LASSMGK[GlyGly (K)]EELR_	FALSE	84.0916	88.5127	67.7646	54.2692	6.58184	29.6011	6.48363	10.6691	1.22178
Dennd4b	Mus musculus	DHVDIAFVDKR	Unknown	Unknown		_DHVDIAFVDK[GlyGly (K)]R_.3	_DHVDIAFVDK[GlyGly (K)]R_	TRUE	761.165	878.203	719.589	463.925	890.293	509.639	546.151	758.818	1004.9
Dennd4b	Mus musculus	EGLLLTMAAFIR	Unknown	Unknown		_EGLLLTMAAFIR_.2	_EGLLLTMAAFIR_	TRUE	299.283	190.264	220.638	347.853	209.95	334.336	101.863	87.6581	109.515
Dennd4b	Mus musculus	LEKSMGSEALK	Unknown	Unknown		_LEK[GlyGly (K)]SMGSEALK_.2	_LEK[GlyGly (K)]SMGSEALK_	TRUE	206.804	256.685	197.405	151.208	8.84465	209.669	36.8795	20.5896	21.7161
Dennd4b	Mus musculus	SSHKLYSQLEHTQGFSFQIELCSFMSAK	Unknown	Unknown		_SSHK[GlyGly (K)]LYSQLEHTQGFSFQIELC[Carbamidomethyl (C)]SFMSAK_.5	_SSHK[GlyGly (K)]LYSQLEHTQGFSFQIELC[Carbamidomethyl (C)]SFMSAK_	TRUE	274.801	226.69	240.485	140.134	264.537	196.447	64.1252	170.364	169.938
Dennd4b	Mus musculus	KEVLVPYDCVK	Unknown	Unknown		_K[GlyGly (K)]EVLVPYDC[Carbamidomethyl (C)]VK_.2	_K[GlyGly (K)]EVLVPYDC[Carbamidomethyl (C)]VK_	TRUE	482.157	464.507	451.247	103.02	355.621	321.64	326.945	242.881	258.633
Dennd4b	Mus musculus	VGLAKAETEVYLLAGNLK	Unknown	Unknown		_VGLAK[GlyGly (K)]AETEVYLLAGNLK_.2	_VGLAK[GlyGly (K)]AETEVYLLAGNLK_	TRUE	81.6127	51.8702	87.4253	26.0532	12.1435	16.8067	14.8771	12.5087	18.9516
Ecsit	Mus musculus	GHVDFIYLALR	TRUE	TRUE		_GHVDFIYLALR_.2	_GHVDFIYLALR_	FALSE	89.5301	77.6787	73.5097	248.568	146.752	192.937	214.614	34.1931	236.705
Ecsit	Mus musculus	GHVDFIYLALR	TRUE	TRUE		_GHVDFIYLALR_.3	_GHVDFIYLALR_	FALSE	48.8802	17.7805	10.8269	68.7809	37.9079	75.4214	52.2897	17.2899	55.6184
Ecsit	Mus musculus	HGVMPSAETEFLLIQIFGR	TRUE	TRUE		_HGVMPSAETEFLLIQIFGR_.3	_HGVMPSAETEFLLIQIFGR_	FALSE	131.547	121.713	94.1418	68.3986	197.092	256.426	203.011	105.149	203.59
Ecsit	Mus musculus	HGVMPSAETEFLLIQIFGR	TRUE	TRUE	(M174);(M104);(M174)	_HGVM[Oxidation (M)]PSAETEFLLIQIFGR_.3	_HGVM[Oxidation (M)]PSAETEFLLIQIFGR_	FALSE	193.518	81.8276	96.3856	82.2791	103.267	58.3858	123.768	89.3864	63.5672
Ecsit	Mus musculus	RGHVDFIYLALR	TRUE	TRUE		_RGHVDFIYLALR_.3	_RGHVDFIYLALR_	FALSE	73.3754	98.6844	114.767	65.0754	69.5039	96.5095	172.191	49.0993	122.094
Ecsit	Mus musculus	GLDHFIYLVAK	Unknown	Unknown		_GLDHFIYLVAK_.2	_GLDHFIYLVAK_	TRUE	1037.71	596.059	679.932	261.845	203.74	193.394	189.477	80.2229	94.1589
Ccndbp1	Mus musculus	AAALLMLTKSVDFVK	TRUE	TRUE	(K176);(K176)	_AAALLMLTK[GlyGly (K)]SVDFVK_.3	_AAALLMLTK[GlyGly (K)]SVDFVK_	FALSE	252.206	226.76	288.289	127.528	152.673	110.825	239.003	140.539	127.028
Bst1	Mus musculus	GFFADFEIPYLQKDK	TRUE	TRUE	(K209);(K209)	_GFFADFEIPYLQK[GlyGly (K)]DK_.3	_GFFADFEIPYLQK[GlyGly (K)]DK_	FALSE	799.821	1162.18	987.788	436.403	905.889	272.163	354.979	770.103	703.072
Bst1	Mus musculus	GFFADFEIPYLQKDK	TRUE	TRUE	(K209);(K209)	_GFFADFEIPYLQK[GlyGly (K)]DK_.2	_GFFADFEIPYLQK[GlyGly (K)]DK_	FALSE	510.235	689.857	594.674	294.174	460.683	165.39	215.152	351.274	576.922
Bst1	Mus musculus	DKSLFWENNHLLVMSYGENTR	TRUE	TRUE	(K98);(K98)	_DK[GlyGly (K)]SLFWENNHLLVMSYGENTR_.4	_DK[GlyGly (K)]SLFWENNHLLVMSYGENTR_	FALSE	1122.06	1273.73	1003.85	578.571	870.021	276.76	332.522	498.803	912.261
Bst1	Mus musculus	DKSLFWENNHLLVMSYGENTR	TRUE	TRUE	(K98);(K98)	_DK[GlyGly (K)]SLFWENNHLLVMSYGENTR_.3	_DK[GlyGly (K)]SLFWENNHLLVMSYGENTR_	FALSE	290.704	287.537	284.294	131.798	168.775	129.057	57.0575	37.2901	52.2515
Bst1	Mus musculus	LVALCDVLYGKVGDFLSWCR	TRUE	TRUE	(C123,K129,C137);(C123,K129,C137)	_LVALC[Carbamidomethyl (C)]DVLYGK[GlyGly (K)]VGDFLSWC[Carbamidomethyl (C)]R_.3	_LVALC[Carbamidomethyl (C)]DVLYGK[GlyGly (K)]VGDFLSWC[Carbamidomethyl (C)]R_	FALSE	513.53	541.939	465.921	155.185	366.881	84.0883	114.306	271.512	673.777
Bst1	Mus musculus	DKSLFWENNHLLVMSYGENTRR	TRUE	TRUE	(K98);(K98)	_DK[GlyGly (K)]SLFWENNHLLVMSYGENTRR_.4	_DK[GlyGly (K)]SLFWENNHLLVMSYGENTRR_	FALSE	188.918	220.809	211.621	69.125	73.7611	55.18	102.416	138.667	160.521
Bst1	Mus musculus	DKSLFWENNHLLVMSYGENTRR	TRUE	TRUE	(K98);(K98)	_DK[GlyGly (K)]SLFWENNHLLVMSYGENTRR_.3	_DK[GlyGly (K)]SLFWENNHLLVMSYGENTRR_	FALSE	106.569	150.568	87.906	22.3596	31.7473	21.0282	22.3527	34.1281	68.6294
Bst1	Mus musculus	LEALGFQHSCINDYRPVKFLMCVDHSTHPDCIMNSASASMR	TRUE	TRUE	(C252,K260,C264,C273);(C252,K260,C264,C273)	_LEALGFQHSC[Carbamidomethyl (C)]INDYRPVK[GlyGly (K)]FLMC[Carbamidomethyl (C)]VDHSTHPDC[Carbamidomethyl (C)]IMNSASASMR_.5	_LEALGFQHSC[Carbamidomethyl (C)]INDYRPVK[GlyGly (K)]FLMC[Carbamidomethyl (C)]VDHSTHPDC[Carbamidomethyl (C)]IMNSASASMR_	FALSE	94.9722	110.912	85.8163	32.0743	85.054	40.8182	18.6718	29.2266	90.3487
Bst1	Mus musculus	LEALGFQHSCINDYRPVKFLMCVDHSTHPDCIMNSASASMR	TRUE	TRUE	(C252,K260,C264,C273);(C252,K260,C264,C273)	_LEALGFQHSC[Carbamidomethyl (C)]INDYRPVK[GlyGly (K)]FLMC[Carbamidomethyl (C)]VDHSTHPDC[Carbamidomethyl (C)]IMNSASASMR_.6	_LEALGFQHSC[Carbamidomethyl (C)]INDYRPVK[GlyGly (K)]FLMC[Carbamidomethyl (C)]VDHSTHPDC[Carbamidomethyl (C)]IMNSASASMR_	FALSE	254.992	248.254	201.505	156.651	153.776	168.698	106.63	96.7183	202.468
Bst1	Mus musculus	GVLDKDPCSVLPSDYDLFINLSR	TRUE	TRUE	(K73,C76);(K73,C76)	_GVLDK[GlyGly (K)]DPC[Carbamidomethyl (C)]SVLPSDYDLFINLSR_.3	_GVLDK[GlyGly (K)]DPC[Carbamidomethyl (C)]SVLPSDYDLFINLSR_	FALSE	66.8786	168.64	105.017	55.1378	93.7334	26.8402	6.55484	2.90506	5.79328
Rprd1b	Mus musculus	LSELSNSQQSVQTLSLWLIHHR	FALSE	FALSE		_LSELSNSQQSVQTLSLWLIHHR_.4	_LSELSNSQQSVQTLSLWLIHHR_	FALSE	251.027	234.218	245.867	633.912	558.156	636.184	347.779	209.889	458.185
Rprd1b	Mus musculus	LSELSNSQQSVQTLSLWLIHHR	FALSE	FALSE		_LSELSNSQQSVQTLSLWLIHHR_.3	_LSELSNSQQSVQTLSLWLIHHR_	FALSE	207.332	150.462	158.917	126.185	179.336	142.078	158.563	115.694	178.084
Rprd1b	Mus musculus	LTFLYLANDVIQNSK	FALSE	FALSE		_LTFLYLANDVIQNSK_.2	_LTFLYLANDVIQNSK_	FALSE	286.114	317.85	369.455	247.585	319.924	216.296	527.575	250.202	257.131
Rprd1b	Mus musculus	KLTFLYLANDVIQNSK	FALSE	FALSE		_KLTFLYLANDVIQNSK_.3	_KLTFLYLANDVIQNSK_	FALSE	144.952	185.019	162.441	459.614	348.178	470.984	128.51	79.1399	267.717
Rprd1b	Mus musculus	KLTFLYLANDVIQNSK	FALSE	FALSE		_KLTFLYLANDVIQNSK_.2	_KLTFLYLANDVIQNSK_	FALSE	37.247	43.8996	70.3796	51.9418	26.2196	63.5904	36.9654	31.0191	68.9828
Rprd1b	Mus musculus	TVDEACLLLAEYNGR	FALSE	TRUE	(C233);(C234)	_TVDEAC[Carbamidomethyl (C)]LLLAEYNGR_.2	_TVDEAC[Carbamidomethyl (C)]LLLAEYNGR_	FALSE	145.197	169.698	192.719	190.134	169.982	233.561	133.345	108.493	101.725
Rprd1b	Mus musculus	KLSELSNSQQSVQTLSLWLIHHR	FALSE	FALSE		_KLSELSNSQQSVQTLSLWLIHHR_.4	_KLSELSNSQQSVQTLSLWLIHHR_	FALSE	400.331	289.702	508.691	186.153	297.779	278.824	369.891	258.822	464.559
Rprd1b	Mus musculus	KLSELSNSQQSVQTLSLWLIHHR	FALSE	FALSE		_KLSELSNSQQSVQTLSLWLIHHR_.5	_KLSELSNSQQSVQTLSLWLIHHR_	FALSE	102.124	96.8689	112.154	40.9579	48.6727	49.7873	114.759	54.1881	168.693
Rprd1b	Mus musculus	HAGPIVSVWHR	TRUE	TRUE		_HAGPIVSVWHR_.3	_HAGPIVSVWHR_	FALSE	509.607	621.287	614.412	378.981	720.229	549.305	330.672	195.629	266.258
Rprd1b	Mus musculus	HSWPIVAVGHK	Unknown	Unknown		_HSWPIVAVGHK_.3	_HSWPIVAVGHK_	TRUE	580.829	524.57	408.836	328.032	470.742	324.583	196.259	211.171	706.969
Chml	Mus musculus	LLWALYFNMR	TRUE	TRUE		_LLWALYFNMR_.2	_LLWALYFNMR_	FALSE	3429.15	3010.37	3229.41	1718.45	1187.87	2069.86	2239.34	931.893	3548.17
Gas2l3	Mus musculus	HIGVDETYLFESEGLVLHKDPR	FALSE	TRUE	(K154);(K154)	_HIGVDETYLFESEGLVLHK[GlyGly (K)]DPR_.4	_HIGVDETYLFESEGLVLHK[GlyGly (K)]DPR_	FALSE	189.035	185.241	229.694	113.19	130.888	128.237	169.161	244.391	171.875
Gas2l3	Mus musculus	LQSTLNLNSPASVCSGSSAKATQGSK	TRUE	TRUE	(C556,K562);(C556,K562)	_LQSTLNLNSPASVC[Carbamidomethyl (C)]SGSSAK[GlyGly (K)]ATQGSK_.3	_LQSTLNLNSPASVC[Carbamidomethyl (C)]SGSSAK[GlyGly (K)]ATQGSK_	FALSE	11.8457	30.7588	32.4118	29.1576	9.78927	16.1437	12.0057	13.6834	19.3552
Gas2l3	Mus musculus	ILAFQKGVSNESVPDSPAR	FALSE	TRUE	(K299);(K299)	_ILAFQK[GlyGly (K)]GVSNESVPDSPAR_.2	_ILAFQK[GlyGly (K)]GVSNESVPDSPAR_	FALSE	2.20122	3.98649	2.70102	2.43097	2.35106	1.30134	2.87199	1.71966	1.26337
Gas2l3	Mus musculus	ILQFATLEQKILAFQK	FALSE	TRUE	(K293);(K293)	_ILQFATLEQK[GlyGly (K)]ILAFQK_.3	_ILQFATLEQK[GlyGly (K)]ILAFQK_	FALSE	71.1203	112.177	82.1488	70.4915	122.643	198.242	69.9308	194.053	73.3259
Gas2l3	Mus musculus	ILQFATLEQKILAFQK	FALSE	TRUE	(K293);(K293)	_ILQFATLEQK[GlyGly (K)]ILAFQK_.2	_ILQFATLEQK[GlyGly (K)]ILAFQK_	FALSE	84.2956	89.3425	58.2915	173.96	200.627	32.2581	35.839	83.3025	27.6047
Gas2l3	Mus musculus	LGEKILFIR	FALSE	TRUE	(K249);(K249)	_LGEK[GlyGly (K)]ILFIR_.2	_LGEK[GlyGly (K)]ILFIR_	FALSE	157.238	269.884	165.68	180.337	180.851	205.366	207.271	146.953	181.334
Arid3a	Mus musculus	EKLESTEPPEK	TRUE	TRUE	(K455);(K457)	_EK[GlyGly (K)]LESTEPPEK_.2	_EK[GlyGly (K)]LESTEPPEK_	FALSE	52.4785	58.874	41.3889	60.8934	32.5506	173.163	72.0771	55.2192	3.65246
Arid3a	Mus musculus	QVLDLFMLYVLVTEK	TRUE	TRUE		_QVLDLFMLYVLVTEK_.2	_QVLDLFMLYVLVTEK_	FALSE	35.7065	90.9493	NaN	56.259	40.235	47.6103	44.3508	166.705	46.7583
Arid3a	Mus musculus	QVLDLFMLYVLVTEK	TRUE	TRUE	(M279);(M279)	_QVLDLFM[Oxidation (M)]LYVLVTEK_.3	_QVLDLFM[Oxidation (M)]LYVLVTEK_	FALSE	30.8438	64.4277	59.4007	74.4746	114.793	93.7626	38.5017	47.3975	35.4977
Arid3a	Mus musculus	GLNLPTSITSAAFTLR	FALSE	FALSE		_GLNLPTSITSAAFTLR_.2	_GLNLPTSITSAAFTLR_	FALSE	105.021	214.23	198.677	56.866	81.4217	85.5588	142.709	132.871	93.5217
Arid3a	Mus musculus	AVQQSFLAMTAQLPMNIR	TRUE	TRUE		_AVQQSFLAMTAQLPMNIR_.3	_AVQQSFLAMTAQLPMNIR_	FALSE	1158.13	1210.61	1465.3	1314.26	1211.08	1694.14	1556.26	1896.38	1617.23
Trim12a	Mus musculus	KVFICPVCR	FALSE	TRUE	(K51,C55,C58);(K51,C55,C58)	_K[GlyGly (K)]VFIC[Carbamidomethyl (C)]PVC[Carbamidomethyl (C)]R_.3	_K[GlyGly (K)]VFIC[Carbamidomethyl (C)]PVC[Carbamidomethyl (C)]R_	FALSE	76.1921	157.652	150.693	46.831	195.975	259.482	88.0138	468.824	224.706
Trim12a	Mus musculus	KVFICPVCR	FALSE	TRUE	(K51,C55,C58);(K51,C55,C58)	_K[GlyGly (K)]VFIC[Carbamidomethyl (C)]PVC[Carbamidomethyl (C)]R_.2	_K[GlyGly (K)]VFIC[Carbamidomethyl (C)]PVC[Carbamidomethyl (C)]R_	FALSE	336.86	260.265	300.357	207.407	150.162	172.079	161.916	247.529	161.283
Trim12a	Mus musculus	MFKPSPEEEQK	FALSE	TRUE	(K84);(K84)	_MFK[GlyGly (K)]PSPEEEQK_.2	_MFK[GlyGly (K)]PSPEEEQK_	FALSE	622.052	237.036	829.774	528.275	482.269	51.3698	38.1062	28.3871	11.9965
Trim12a	Mus musculus	MFKPSPEEEQK	FALSE	TRUE	(K84);(K84)	_MFK[GlyGly (K)]PSPEEEQK_.3	_MFK[GlyGly (K)]PSPEEEQK_	FALSE	408.663	464.57	457.095	575.266	477.403	1080.8	143.48	119.73	103.731
Trim12a	Mus musculus	KCVIPCVFK	Unknown	Unknown		_K[GlyGly (K)]C[Carbamidomethyl (C)]VIPC[Carbamidomethyl (C)]VFK_.3	_K[GlyGly (K)]C[Carbamidomethyl (C)]VIPC[Carbamidomethyl (C)]VFK_	TRUE	244.071	329.29	253.74	137.904	565.514	109.542	218.924	269.298	335.795
Dennd5a	Mus musculus	LFKNVFIWDFLEK	TRUE	TRUE	(K1138);(K1162)	_LFK[GlyGly (K)]NVFIWDFLEK_.3	_LFK[GlyGly (K)]NVFIWDFLEK_	FALSE	45.1832	73.6838	40.6978	30.7266	69.5938	27.689	96.9138	89.43	95.2986
Dennd5a	Mus musculus	WLGKGMDDGSLER	TRUE	TRUE	(K1026);(K1050)	_WLGK[GlyGly (K)]GMDDGSLER_.3	_WLGK[GlyGly (K)]GMDDGSLER_	FALSE	221.485	248.059	168.525	188.311	227.55	165.066	262.836	219.155	188.169
Dennd5a	Mus musculus	NGNIAGSPLHSYELLKENETIAR	TRUE	TRUE	(K440);(K464)	_NGNIAGSPLHSYELLK[GlyGly (K)]ENETIAR_.3	_NGNIAGSPLHSYELLK[GlyGly (K)]ENETIAR_	FALSE	75.948	104.391	84.8066	38.4889	56.3842	47.0941	79.7299	29.8162	83.1673
Dennd5a	Mus musculus	DFKVQCDEEELR	TRUE	TRUE	(K475,C478);(K499,C502)	_DFK[GlyGly (K)]VQC[Carbamidomethyl (C)]DEEELR_.2	_DFK[GlyGly (K)]VQC[Carbamidomethyl (C)]DEEELR_	FALSE	41.5279	154.814	41.9677	32.0976	86.309	61.0789	54.1418	23.074	217.441
Dennd5a	Mus musculus	LFKNIFVWLFDER	Unknown	Unknown		_LFK[GlyGly (K)]NIFVWLFDER_.3	_LFK[GlyGly (K)]NIFVWLFDER_	TRUE	13.3162	17.0093	20.3391	21.3791	27.956	31.4517	15.1006	16.4869	12.0294
Dap3	Mus musculus	AQSALGLFHLLVAVDGVNALWGR	TRUE	TRUE		_AQSALGLFHLLVAVDGVNALWGR_.3	_AQSALGLFHLLVAVDGVNALWGR_	FALSE	308.67	341.087	348.298	359.693	388.32	383.199	282.846	297.958	247.169
Dap3	Mus musculus	HDWLILHIPDAHLWVK	FALSE	TRUE		_HDWLILHIPDAHLWVK_.4	_HDWLILHIPDAHLWVK_	FALSE	38.8079	36.2223	45.5861	44.0645	24.6174	49.2109	45.6533	12.9369	56.0463
Dap3	Mus musculus	HDWLILHIPDAHLWVK	FALSE	TRUE		_HDWLILHIPDAHLWVK_.3	_HDWLILHIPDAHLWVK_	FALSE	128.421	108.124	130.068	65.2162	88.5616	74.9169	120.599	89.807	143.439
Atpaf2	Mus musculus	NEWDPVIEWAEKR	TRUE	TRUE	(K176);(K167)	_NEWDPVIEWAEK[GlyGly (K)]R_.3	_NEWDPVIEWAEK[GlyGly (K)]R_	FALSE	270.817	246.267	242.133	166.887	182.836	225.713	170.124	95.8638	89.6198
Atpaf2	Mus musculus	NEWDPVIEWAEKR	TRUE	TRUE	(K176);(K167)	_NEWDPVIEWAEK[GlyGly (K)]R_.2	_NEWDPVIEWAEK[GlyGly (K)]R_	FALSE	130.358	76.9672	62.6308	74.6632	44.8301	70.3503	75.9274	48.9906	48.0195
Atpaf2	Mus musculus	SMLLTLGLIDLR	TRUE	TRUE		_SMLLTLGLIDLR_.2	_SMLLTLGLIDLR_	FALSE	36.8365	30.8666	91.9606	56.4273	52.4068	32.3795	133.878	236.585	105.036
Atpaf2	Mus musculus	SMLLTLGLIDLR	TRUE	TRUE	(M226);(M217)	_SM[Oxidation (M)]LLTLGLIDLR_.2	_SM[Oxidation (M)]LLTLGLIDLR_	FALSE	84.9525	90.2757	74.4582	330.186	121.594	66.1981	84.3227	98.6376	48.6308
Mfap3	Mus musculus	LQKAFEIAK	FALSE	FALSE	(K191);(K191)	_LQK[GlyGly (K)]AFEIAK_.2	_LQK[GlyGly (K)]AFEIAK_	FALSE	1451.37	1026.39	930.129	1256.1	1295.32	939.479	1792.84	1274.86	1484.49
Mfap3	Mus musculus	LQKAFEIAK	FALSE	FALSE	(K191);(K191)	_LQK[GlyGly (K)]AFEIAK_.3	_LQK[GlyGly (K)]AFEIAK_	FALSE	1225.67	791.03	637.033	894.223	738.361	579.482	901.349	606.467	915.297
Mfap3	Mus musculus	TLELAKVTQFK	FALSE	FALSE	(K212);(K212)	_TLELAK[GlyGly (K)]VTQFK_.3	_TLELAK[GlyGly (K)]VTQFK_	FALSE	757.45	618.395	589.746	277.555	345.591	357.679	878.033	660.015	320.751
Mfap3	Mus musculus	TLELAKVTQFK	FALSE	FALSE	(K212);(K212)	_TLELAK[GlyGly (K)]VTQFK_.2	_TLELAK[GlyGly (K)]VTQFK_	FALSE	67.9947	192.927	131.533	82.6463	104.58	85.3457	4782.8	4280.02	2294.03
Mfap3	Mus musculus	IKERPALDAQSGIYVINPELGR	TRUE	TRUE	(K265);(K265)	_IK[GlyGly (K)]ERPALDAQSGIYVINPELGR_.3	_IK[GlyGly (K)]ERPALDAQSGIYVINPELGR_	FALSE	50.6653	54.1562	50.8201	478.6	300.901	216.474	80.9577	59.6683	164.972
Mfap3	Mus musculus	IKERPALDAQSGIYVINPELGR	TRUE	TRUE	(K265);(K265)	_IK[GlyGly (K)]ERPALDAQSGIYVINPELGR_.4	_IK[GlyGly (K)]ERPALDAQSGIYVINPELGR_	FALSE	524.476	453.291	257.875	178.048	263.3	451.531	541.064	566.941	659.138
Mfap3	Mus musculus	VTQFKTMEFAR	FALSE	FALSE	(K217);(K217)	_VTQFK[GlyGly (K)]TMEFAR_.3	_VTQFK[GlyGly (K)]TMEFAR_	FALSE	309.34	239.411	195.407	273.124	306.521	232.039	235.508	209.538	321.286
Mfap3	Mus musculus	VTQFKTMEFAR	FALSE	FALSE	(K217);(K217)	_VTQFK[GlyGly (K)]TMEFAR_.2	_VTQFK[GlyGly (K)]TMEFAR_	FALSE	297.39	352.185	312.563	288.581	254.539	203.323	230.003	129.194	284.783
Mfap3	Mus musculus	RIPIITSAKTLELAK	FALSE	FALSE	(K206);(K206)	_RIPIITSAK[GlyGly (K)]TLELAK_.3	_RIPIITSAK[GlyGly (K)]TLELAK_	FALSE	279.513	262.738	247.316	97.9264	90.3291	44.4487	477.46	432.093	499.651
Mfap3	Mus musculus	TLELAKVTQFKTMEFAR	FALSE	FALSE	(K212,K217);(K212,K217)	_TLELAK[GlyGly (K)]VTQFK[GlyGly (K)]TMEFAR_.3	_TLELAK[GlyGly (K)]VTQFK[GlyGly (K)]TMEFAR_	FALSE	218.819	492.997	153.625	104.93	231.652	89.317	184.962	227.88	238.952
Mfap3	Mus musculus	RISIITPAKTLAELR	Unknown	Unknown		_RISIITPAK[GlyGly (K)]TLAELR_.3	_RISIITPAK[GlyGly (K)]TLAELR_	TRUE	186.018	274.228	111.287	138.527	159.054	186.343	102.948	92.2356	47.4353
Tatdn1	Mus musculus	KFMITGGSLQDSK	TRUE	TRUE	(K46);(K46);(K46)	_K[GlyGly (K)]FMITGGSLQDSK_.2	_K[GlyGly (K)]FMITGGSLQDSK_	FALSE	84.6165	223.116	310.035	136.591	101.207	189.901	45.5318	64.753	62.4157
Tatdn1	Mus musculus	KFMITGGSLQDSK	TRUE	TRUE	(K46);(K46);(K46)	_K[GlyGly (K)]FMITGGSLQDSK_.3	_K[GlyGly (K)]FMITGGSLQDSK_	FALSE	168.147	194.385	243.415	171.816	369.834	585.639	1446.42	201.34	243.261
Tatdn1	Mus musculus	KLGIGMTSDQFSR	Unknown	Unknown		_K[GlyGly (K)]LGIGMTSDQFSR_.3	_K[GlyGly (K)]LGIGMTSDQFSR_	TRUE	243.278	290.916	80.4249	253.008	262.387	144.891	197.488	228.663	186.705
Psen2	Mus musculus	FYTEKNGQLIYTPFTEDTPSVGQR	TRUE	TRUE	(K115);(K115);(K115)	_FYTEK[GlyGly (K)]NGQLIYTPFTEDTPSVGQR_.3	_FYTEK[GlyGly (K)]NGQLIYTPFTEDTPSVGQR_	FALSE	50.7263	50.7511	51.9419	109.471	41.8168	50.745	1.14598	1	1.44426
Psen2	Mus musculus	SCQEGRPGPEDGESTAQWR	TRUE	TRUE	(C31);(C31);(C31)	_SC[Carbamidomethyl (C)]QEGRPGPEDGESTAQWR_.3	_SC[Carbamidomethyl (C)]QEGRPGPEDGESTAQWR_	FALSE	12.9815	154.471	155.112	49.7378	45.2968	71.2212	23.0994	15.0782	48.3873
Psen2	Mus musculus	YACSGAPGRPSGLEEELTLKYGAK	TRUE	TRUE	(C65,K82);(C65,K82);(C65,K82)	_YAC[Carbamidomethyl (C)]SGAPGRPSGLEEELTLK[GlyGly (K)]YGAK_.4	_YAC[Carbamidomethyl (C)]SGAPGRPSGLEEELTLK[GlyGly (K)]YGAK_	FALSE	118.221	76.6974	102.412	71.1928	72.7327	123.288	358.571	118.906	229.497
Psen2	Mus musculus	YACSGAPGRPSGLEEELTLKYGAK	TRUE	TRUE	(C65,K82);(C65,K82);(C65,K82)	_YAC[Carbamidomethyl (C)]SGAPGRPSGLEEELTLK[GlyGly (K)]YGAK_.3	_YAC[Carbamidomethyl (C)]SGAPGRPSGLEEELTLK[GlyGly (K)]YGAK_	FALSE	34.6211	19.1466	20.4669	23.8633	8.10692	9.88714	60.4013	11.8747	51.2281
Psen2	Mus musculus	FPTFKNGLQIYTEYVEDTPGTSQK	Unknown	Unknown		_FPTFK[GlyGly (K)]NGLQIYTEYVEDTPGTSQK_.3	_FPTFK[GlyGly (K)]NGLQIYTEYVEDTPGTSQK_	TRUE	84.3284	90.6213	118.86	104.447	68.769	90.4718	2.70509	6.88822	6.63351
Madd	Mus musculus	QTPFAEKLAR	FALSE	TRUE	(K540);(K540);(K540);(K540);(K540);(K540);(K540);(K540);(K540);(K540);(K540);(K540);(K540)	_QTPFAEK[GlyGly (K)]LAR_.2	_QTPFAEK[GlyGly (K)]LAR_	FALSE	275.448	395.766	323.195	296.559	363.029	407.604	604.936	382.671	581.874
Madd	Mus musculus	QTPFAEKLAR	FALSE	TRUE	(K540);(K540);(K540);(K540);(K540);(K540);(K540);(K540);(K540);(K540);(K540);(K540);(K540)	_QTPFAEK[GlyGly (K)]LAR_.3	_QTPFAEK[GlyGly (K)]LAR_	FALSE	417.701	420.646	325.953	352.92	253.5	309.696	364.843	282.339	340.505
Madd	Mus musculus	LLDYLVIVGAR	FALSE	TRUE		_LLDYLVIVGAR_.2	_LLDYLVIVGAR_	FALSE	93.4474	105.899	79.5588	105.943	71.0949	102.218	352.365	141.799	189.59
Madd	Mus musculus	FFNSANVLQGFQMHTR	FALSE	TRUE		_FFNSANVLQGFQMHTR_.3	_FFNSANVLQGFQMHTR_	FALSE	131.244	93.692	118.277	105.458	114.594	195.298	117.249	63.4292	71.4936
Madd	Mus musculus	NHSTSFSLSNLTLPTKGAR	FALSE	TRUE	(K870);(K851);(K827);(K870);(K870);(K870);(K870);(K827);(K851);(K870);(K827);(K870);(K870)	_NHSTSFSLSNLTLPTK[GlyGly (K)]GAR_.3	_NHSTSFSLSNLTLPTK[GlyGly (K)]GAR_	FALSE	226.222	282.985	227.701	104.224	108.802	139.67	308.397	417.378	256.488
Madd	Mus musculus	YGICVNFYR	FALSE	TRUE	(C93);(C93);(C93);(C93);(C93);(C93);(C93);(C93);(C93);(C93);(C93);(C93);(C93)	_YGIC[Carbamidomethyl (C)]VNFYR_.2	_YGIC[Carbamidomethyl (C)]VNFYR_	FALSE	209.478	195.119	176.322	347.674	233.544	347.657	206.04	272.588	130.24
Madd	Mus musculus	VIAPTNAEVLPILPEPESLELKK	FALSE	TRUE	(K424);(K424);(K424);(K424);(K424);(K424);(K424);(K424);(K424);(K424);(K424);(K424);(K424)	_VIAPTNAEVLPILPEPESLELK[GlyGly (K)]K_.3	_VIAPTNAEVLPILPEPESLELK[GlyGly (K)]K_	FALSE	66.0162	48.842	59.4391	43.3157	131.722	39.055	63.5923	102.085	45.9944
Madd	Mus musculus	NSTLTSLCVLSHYPFFSTFR	FALSE	TRUE	(C177);(C177);(C177);(C177);(C177);(C177);(C177);(C177);(C177);(C177);(C177);(C177);(C177)	_NSTLTSLC[Carbamidomethyl (C)]VLSHYPFFSTFR_.3	_NSTLTSLC[Carbamidomethyl (C)]VLSHYPFFSTFR_	FALSE	164.498	162.171	120.692	181.068	147.754	142.836	195.378	75.1726	161.441
Madd	Mus musculus	SQMSADSGVSLTSASQR	TRUE	TRUE		_SQMSADSGVSLTSASQR_.2	_SQMSADSGVSLTSASQR_	FALSE	31.7085	74.331	67.976	23.3582	28.9367	83.9029	26.7479	11.491	9.70929
Madd	Mus musculus	VILLLAAEVLPPNPKSEPEITER	Unknown	Unknown		_VILLLAAEVLPPNPK[GlyGly (K)]SEPEITER_.3	_VILLLAAEVLPPNPK[GlyGly (K)]SEPEITER_	TRUE	298.21	327.439	179.914	106.841	295.647	136.359	273.559	489.822	336.269
Wdhd1	Mus musculus	FMVWNSVGIIR	TRUE	TRUE		_FMVWNSVGIIR_.2	_FMVWNSVGIIR_	FALSE	477.381	300.45	410.656	345.824	226.968	292.029	400.157	420.765	531.952
Wdhd1	Mus musculus	GYAICGLAWHPTCSR	TRUE	TRUE	(C277,C285);(C277,C285);(C277,C285)	_GYAIC[Carbamidomethyl (C)]GLAWHPTC[Carbamidomethyl (C)]SR_.3	_GYAIC[Carbamidomethyl (C)]GLAWHPTC[Carbamidomethyl (C)]SR_	FALSE	242.445	273.203	203.345	259.211	185.189	224.507	212.812	129.336	233.156
Wdhd1	Mus musculus	GYAICGLAWHPTCSR	TRUE	TRUE	(C277,C285);(C277,C285);(C277,C285)	_GYAIC[Carbamidomethyl (C)]GLAWHPTC[Carbamidomethyl (C)]SR_.2	_GYAIC[Carbamidomethyl (C)]GLAWHPTC[Carbamidomethyl (C)]SR_	FALSE	115.445	237.652	142.551	51.1072	30.4952	81.6934	49.3675	35.2819	68.6298
Wdhd1	Mus musculus	SGAVFSSSQGWVNPFK	TRUE	TRUE		_SGAVFSSSQGWVNPFK_.2	_SGAVFSSSQGWVNPFK_	FALSE	136.425	198.142	201.595	179.799	222.533	141.894	125.163	254.805	138.808
Wdhd1	Mus musculus	FIVWNSVIMGK	Unknown	Unknown		_FIVWNSVIMGK_.2	_FIVWNSVIMGK_	TRUE	296.022	255.046	257.053	241.731	257.293	283.408	501.632	216.987	433.085
Steap3	Mus musculus	RLVDSDGSLAEVPKEAPK	FALSE	TRUE	(K26);(K26)	_RLVDSDGSLAEVPK[GlyGly (K)]EAPK_.3	_RLVDSDGSLAEVPK[GlyGly (K)]EAPK_	FALSE	347.094	903.591	1035.46	386.025	305.677	609.366	318.863	1108.66	655.718
Steap3	Mus musculus	AFNVISAWALQAGPR	FALSE	TRUE		_AFNVISAWALQAGPR_.3	_AFNVISAWALQAGPR_	FALSE	439.057	486.669	550.638	443.686	304.287	467.518	362.907	426.973	334.726
Steap3	Mus musculus	AFNVISAWALQAGPR	FALSE	TRUE		_AFNVISAWALQAGPR_.2	_AFNVISAWALQAGPR_	FALSE	122.647	152.659	145.599	61.7835	73.3966	85.0888	503.52	160.746	532.502
Steap3	Mus musculus	LVDSDGSLAEVPKEAPK	FALSE	TRUE	(K26);(K26)	_LVDSDGSLAEVPK[GlyGly (K)]EAPK_.3	_LVDSDGSLAEVPK[GlyGly (K)]EAPK_	FALSE	198.075	464.115	529.441	205.667	145.846	274.475	163.733	396.493	307.095
Steap3	Mus musculus	LVDSDGSLAEVPKEAPK	FALSE	TRUE	(K26);(K26)	_LVDSDGSLAEVPK[GlyGly (K)]EAPK_.2	_LVDSDGSLAEVPK[GlyGly (K)]EAPK_	FALSE	36.0814	95.3843	125.441	23.8571	14.4865	44.6317	12.1399	41.8465	53.5827
Steap3	Mus musculus	SGEMDKPLISR	FALSE	TRUE	(M5,K7);(M5,K7)	_[Acetyl (Protein N-term)]SGEM[Oxidation (M)]DK[GlyGly (K)]PLISR_.2	_[Acetyl (Protein N-term)]SGEM[Oxidation (M)]DK[GlyGly (K)]PLISR_	FALSE	29.6863	113.216	89.3443	55.2048	68.8981	135.912	87.2023	194.156	45.6665
Steap3	Mus musculus	SGEMDKPLISR	FALSE	TRUE	(K7);(K7)	_[Acetyl (Protein N-term)]SGEMDK[GlyGly (K)]PLISR_.2	_[Acetyl (Protein N-term)]SGEMDK[GlyGly (K)]PLISR_	FALSE	92.0493	104.825	112.55	76.6896	76.0079	253.875	215.893	232.528	68.4185
Steap3	Mus musculus	LVGSGFSVVVGSR	FALSE	TRUE		_LVGSGFSVVVGSR_.2	_LVGSGFSVVVGSR_	FALSE	337.361	324.472	361.732	56.8932	98.1397	250.23	735.223	269.778	641.791
Steap3	Mus musculus	FMLPGDHTQGEKTSHV	FALSE	TRUE	(K484);(K484)	_FMLPGDHTQGEK[GlyGly (K)]TSHV_.3	_FMLPGDHTQGEK[GlyGly (K)]TSHV_	FALSE	1803.64	2512.07	2828.52	1955.62	1902.26	2103.92	149.306	3595.37	221.605
Steap3	Mus musculus	FMLPGDHTQGEKTSHV	FALSE	TRUE	(K484);(K484)	_FMLPGDHTQGEK[GlyGly (K)]TSHV_.4	_FMLPGDHTQGEK[GlyGly (K)]TSHV_	FALSE	257.818	342.536	421.463	335.863	259.605	319.734	34.8112	492.375	264.259
Steap3	Mus musculus	FMLPGDHTQGEKTSHV	FALSE	TRUE	(M474,K484);(M474,K484)	_FM[Oxidation (M)]LPGDHTQGEK[GlyGly (K)]TSHV_.3	_FM[Oxidation (M)]LPGDHTQGEK[GlyGly (K)]TSHV_	FALSE	110.891	2516.73	89.3528	563.356	606.856	807.251	70.6536	42.7627	91.7258
Steap3	Mus musculus	FMLPGDHTQGEKTSHV	FALSE	TRUE	(K484);(K484)	_FMLPGDHTQGEK[GlyGly (K)]TSHV_.2	_FMLPGDHTQGEK[GlyGly (K)]TSHV_	FALSE	36.7311	57.1468	48.5583	15.7771	20.5339	24.1639	12.4013	3.73835	15.1989
Steap3	Mus musculus	DGAVKFMLPGDHTQGEK	FALSE	TRUE	(K472);(K472)	_DGAVK[GlyGly (K)]FMLPGDHTQGEK_.3	_DGAVK[GlyGly (K)]FMLPGDHTQGEK_	FALSE	134.148	157.737	201.963	136.148	102.159	147.29	113.711	198.784	206.722
Steap3	Mus musculus	DGAVKFMLPGDHTQGEK	FALSE	TRUE	(K472);(K472)	_DGAVK[GlyGly (K)]FMLPGDHTQGEK_.2	_DGAVK[GlyGly (K)]FMLPGDHTQGEK_	FALSE	1057.92	288.252	589.317	250.465	144.44	136.096	115.638	88.1635	135.756
Steap3	Mus musculus	FPDWLDHWLQHR	FALSE	TRUE		_FPDWLDHWLQHR_.3	_FPDWLDHWLQHR_	FALSE	5.00823	15.8797	12.8693	24.6417	15.6594	26.1928	49.4927	35.9648	39.7717
Steap3	Mus musculus	EAPKVGILGSGDFAR	FALSE	TRUE	(K30);(K30)	_EAPK[GlyGly (K)]VGILGSGDFAR_.3	_EAPK[GlyGly (K)]VGILGSGDFAR_	FALSE	323.933	188.576	500.842	86.0412	137.004	237.36	74.6587	391.75	233.077
Steap3	Mus musculus	ILVDVSNPTEKEHLQHR	FALSE	TRUE	(K120);(K120)	_ILVDVSNPTEK[GlyGly (K)]EHLQHR_.4	_ILVDVSNPTEK[GlyGly (K)]EHLQHR_	FALSE	253.429	657.104	310.941	351.756	261.752	507.245	377.014	356.168	444.703
Steap3	Mus musculus	ILVDVSNPTEKEHLQHR	FALSE	TRUE	(K120);(K120)	_ILVDVSNPTEK[GlyGly (K)]EHLQHR_.5	_ILVDVSNPTEK[GlyGly (K)]EHLQHR_	FALSE	154.9	206.816	167.056	151.486	377.744	316.351	111.415	198.701	106.685
Steap3	Mus musculus	QVLICSDQPEAKR	FALSE	TRUE	(C168,K175);(C168,K175)	_QVLIC[Carbamidomethyl (C)]SDQPEAK[GlyGly (K)]R_.3	_QVLIC[Carbamidomethyl (C)]SDQPEAK[GlyGly (K)]R_	FALSE	553.614	515.176	332.848	654.781	493.538	238.838	816.642	456.727	80.3356
Steap3	Mus musculus	EADKLGFVGSGPIAK	Unknown	Unknown		_EADK[GlyGly (K)]LGFVGSGPIAK_.3	_EADK[GlyGly (K)]LGFVGSGPIAK_	TRUE	419.906	566.455	381.654	273.496	494.02	691.068	210.741	184.107	165.069
Steap3	Mus musculus	FPDWHHDWLQLK	Unknown	Unknown		_FPDWHHDWLQLK_.3	_FPDWHHDWLQLK_	TRUE	35.7072	39.5951	37.5559	22.213	59.3936	47.2012	58.88	36.5887	11.1943
Steap3	Mus musculus	SGSMEKPLIDK	Unknown	Unknown		_[Acetyl (Protein N-term)]SGSM[Oxidation (M)]EK[GlyGly (K)]PLIDK_.2	_[Acetyl (Protein N-term)]SGSM[Oxidation (M)]EK[GlyGly (K)]PLIDK_	TRUE	172.587	213.02	505.191	352.234	185.17	77.1801	74.9734	160.553	149.094
Golga3	Mus musculus	AQSTGGSSDPVLHEKIR	TRUE	TRUE	(K999);(K1039);(K1039)	_AQSTGGSSDPVLHEK[GlyGly (K)]IR_.3	_AQSTGGSSDPVLHEK[GlyGly (K)]IR_	FALSE	26.9962	26.0763	17.5105	14.5863	1.98987	103.467	35.2818	18.2759	11.6254
Men1	Mus musculus	WEEGSPTPVLHVGWATFLVQSLGR	TRUE	TRUE		_WEEGSPTPVLHVGWATFLVQSLGR_.3	_WEEGSPTPVLHVGWATFLVQSLGR_	FALSE	47.0714	68.4716	81.2962	67.3707	73.0803	69.056	73.0779	23.2023	84.2387
Men1	Mus musculus	LLWLLYDLGHLER	TRUE	TRUE		_LLWLLYDLGHLER_.3	_LLWLLYDLGHLER_	FALSE	18.0956	27.7217	27.9625	46.3336	37.2576	51.2637	33.4626	15.4788	37.087
Nup210	Mus musculus	LTSIIFAEDITTGQVLR	TRUE	TRUE		_LTSIIFAEDITTGQVLR_.2	_LTSIIFAEDITTGQVLR_	FALSE	218.187	149.198	204.107	87.7279	60.1109	51.625	87.0714	60.1919	62.0556
Nup210	Mus musculus	TSLAVTASIPSSYTSVEK	FALSE	TRUE		_TSLAVTASIPSSYTSVEK_.2	_TSLAVTASIPSSYTSVEK_	FALSE	83.4517	83.2647	90.9342	63.9882	34.0351	39.0614	34.2637	21.2532	43.7666
Nup210	Mus musculus	TGTQMPVFVTGITSNQSPFSFGNAVPGLTFHWSVTK	FALSE	TRUE		_TGTQMPVFVTGITSNQSPFSFGNAVPGLTFHWSVTK_.4	_TGTQMPVFVTGITSNQSPFSFGNAVPGLTFHWSVTK_	FALSE	161.43	220.035	177.017	145.186	75.6391	107.565	68.2493	76.2704	74.4742
Nup210	Mus musculus	ITLAAYLPLK	TRUE	TRUE		_ITLAAYLPLK_.2	_ITLAAYLPLK_	FALSE	62.1114	81.0711	79.4356	76.8777	64.5535	110.448	87.301	97.2002	40.3938
Nup210	Mus musculus	CDAIVDLIHGIQIVSTTR	TRUE	TRUE	(C109);(C109)	_C[Carbamidomethyl (C)]DAIVDLIHGIQIVSTTR_.3	_C[Carbamidomethyl (C)]DAIVDLIHGIQIVSTTR_	FALSE	65.3224	40.4166	29.7359	48.3707	32.9954	42.8619	84.0786	32.0251	34.6997
Nup210	Mus musculus	WSSTRPEVASIEPLGSSEQQCSQKAVVQAR	TRUE	TRUE	(C76,K79);(C76,K79)	_WSSTRPEVASIEPLGSSEQQC[Carbamidomethyl (C)]SQK[GlyGly (K)]AVVQAR_.4	_WSSTRPEVASIEPLGSSEQQC[Carbamidomethyl (C)]SQK[GlyGly (K)]AVVQAR_	FALSE	82.1503	66.2763	59.5276	30.7598	11.3914	22.9006	40.1374	23.5402	30.238
Nup210	Mus musculus	SGSPAVLAFVK	FALSE	TRUE		_SGSPAVLAFVK_.2	_SGSPAVLAFVK_	FALSE	73.2496	59.5622	73.7892	27.4856	55.5269	49.9538	29.6585	49.9733	28.1828
Nup210	Mus musculus	TGTQMPVFVTGITSNQSPFSFGNAVPGLTFHWSVTKR	FALSE	TRUE		_TGTQMPVFVTGITSNQSPFSFGNAVPGLTFHWSVTKR_.4	_TGTQMPVFVTGITSNQSPFSFGNAVPGLTFHWSVTKR_	FALSE	352.914	435.794	348.91	45.0327	39.9706	11.2438	27.2133	18.1752	44.4622
Nup210	Mus musculus	VIIVSQDLVEVEVLQLQAVR	FALSE	TRUE		_VIIVSQDLVEVEVLQLQAVR_.3	_VIIVSQDLVEVEVLQLQAVR_	FALSE	120.46	96.7048	105.284	37.7186	50.8923	45.2325	72.6268	37.1203	39.3867
Nup210	Mus musculus	VIIVSQDLVEVEVLQLQAVR	FALSE	TRUE		_VIIVSQDLVEVEVLQLQAVR_.2	_VIIVSQDLVEVEVLQLQAVR_	FALSE	9.58376	9.10779	6.43325	7.02836	2.05595	1.58296	1.43187	2.43196	2.27347
Nup210	Mus musculus	ADAQGSTTLLVSYTHGHVHLDAK	TRUE	TRUE		_ADAQGSTTLLVSYTHGHVHLDAK_.3	_ADAQGSTTLLVSYTHGHVHLDAK_	FALSE	54.9674	81.1721	87.7524	43.6532	27.7696	41.4027	115.888	42.5807	73.8186
Nup210	Mus musculus	EALTALPLGMTVTFIVHFHDSSGDIFHAHNSVLNFATNR	FALSE	TRUE		_EALTALPLGMTVTFIVHFHDSSGDIFHAHNSVLNFATNR_.5	_EALTALPLGMTVTFIVHFHDSSGDIFHAHNSVLNFATNR_	FALSE	52.2827	47.3012	22.1379	27.0471	34.5724	29.4075	110.561	54.3292	74.7288
Nup210	Mus musculus	EALTALPLGMTVTFIVHFHDSSGDIFHAHNSVLNFATNRDDFVQIGK	FALSE	TRUE		_EALTALPLGMTVTFIVHFHDSSGDIFHAHNSVLNFATNRDDFVQIGK_.6	_EALTALPLGMTVTFIVHFHDSSGDIFHAHNSVLNFATNRDDFVQIGK_	FALSE	149.926	202.036	138.357	98.6423	155.723	193.427	246.839	114.327	160.204
Nup210	Mus musculus	EALTALPLGMTVTFIVHFHDSSGDIFHAHNSVLNFATNRDDFVQIGK	FALSE	TRUE		_EALTALPLGMTVTFIVHFHDSSGDIFHAHNSVLNFATNRDDFVQIGK_.5	_EALTALPLGMTVTFIVHFHDSSGDIFHAHNSVLNFATNRDDFVQIGK_	FALSE	74.5936	60.425	49.6723	19.4224	51.8575	34.5938	110.492	52.2646	102.342
Cnot4	Mus musculus	NLVFVVGLSQR	TRUE	TRUE		_NLVFVVGLSQR_.2	_NLVFVVGLSQR_	FALSE	110.503	135.82	150.821	126.381	185.782	130.433	359.355	127.371	312.123
Cnot4	Mus musculus	LLQELYKLNPNFLQLSTGSVDK	TRUE	TRUE	(K246);(K246);(K246);(K246)	_LLQELYK[GlyGly (K)]LNPNFLQLSTGSVDK_.3	_LLQELYK[GlyGly (K)]LNPNFLQLSTGSVDK_	FALSE	144.771	139.067	137.128	83.5264	152.097	112.287	114.034	158.41	89.9787
Cnot4	Mus musculus	EEMQAGKHQEYEQK	TRUE	TRUE	(K232);(K232);(K232);(K232)	_EEMQAGK[GlyGly (K)]HQEYEQK_.3	_EEMQAGK[GlyGly (K)]HQEYEQK_	FALSE	52.5225	38.7026	61.6061	71.6896	8.71523	207.299	17.7071	26.1749	37.4357
Cnot4	Mus musculus	EYMQAGKHEEQEQR	Unknown	Unknown		_EYMQAGK[GlyGly (K)]HEEQEQR_.3	_EYMQAGK[GlyGly (K)]HEEQEQR_	TRUE	3066.78	2755.57	2455.07	3455.71	91.2887	471.219	1930.67	326.676	353.123
Hyls1	Mus musculus	EAQAGQYDPYSKASVTPGK	TRUE	TRUE	(K67);(K67)	_EAQAGQYDPYSK[GlyGly (K)]ASVTPGK_.3	_EAQAGQYDPYSK[GlyGly (K)]ASVTPGK_	FALSE	86.5731	107.839	38.4638	161.647	51.608	90.127	17.0667	11.7015	26.7763
Tnk2	Mus musculus	VLEMFDWNLEQAGCHLLGSCGPAHHKR	FALSE	TRUE	(C995,C1001,K1007);(C1059,C1065,K1071);(C1027,C1033,K1039);(C1034,C1040,K1046);(C1025,C1031,K1037);(C1027,C1033,K1039);(C1042,C1048,K1054);(C1042,C1048,K1054)	_VLEMFDWNLEQAGC[Carbamidomethyl (C)]HLLGSC[Carbamidomethyl (C)]GPAHHK[GlyGly (K)]R_.4	_VLEMFDWNLEQAGC[Carbamidomethyl (C)]HLLGSC[Carbamidomethyl (C)]GPAHHK[GlyGly (K)]R_	FALSE	177.657	251.583	262.312	122.438	216.465	209.966	106.664	146.16	206.731
Tnk2	Mus musculus	VLEMFDWNLEQAGCHLLGSCGPAHHKR	FALSE	TRUE	(C995,C1001,K1007);(C1059,C1065,K1071);(C1027,C1033,K1039);(C1034,C1040,K1046);(C1025,C1031,K1037);(C1027,C1033,K1039);(C1042,C1048,K1054);(C1042,C1048,K1054)	_VLEMFDWNLEQAGC[Carbamidomethyl (C)]HLLGSC[Carbamidomethyl (C)]GPAHHK[GlyGly (K)]R_.5	_VLEMFDWNLEQAGC[Carbamidomethyl (C)]HLLGSC[Carbamidomethyl (C)]GPAHHK[GlyGly (K)]R_	FALSE	211.174	133.838	203.305	46.766	44.3674	47.365	95.6495	108.066	155.869
Tnk2	Mus musculus	LLEKLGDGSFGVVR	FALSE	TRUE	(K131);(K163);(K163);(K155);(K131);(K131);(K131);(K131)	_LLEK[GlyGly (K)]LGDGSFGVVR_.2	_LLEK[GlyGly (K)]LGDGSFGVVR_	FALSE	190.518	117.16	149.197	246.631	309.283	332.558	139.744	120.931	204.489
Sufu	Mus musculus	GLEINSKPVLPPINSQR	TRUE	TRUE	(K277);(K321);(K321)	_GLEINSK[GlyGly (K)]PVLPPINSQR_.3	_GLEINSK[GlyGly (K)]PVLPPINSQR_	FALSE	208.442	167.763	104.677	143.501	141.16	101.807	231.613	109.691	122.204
Sufu	Mus musculus	GLEINSKPVLPPINSQR	TRUE	TRUE	(K277);(K321);(K321)	_GLEINSK[GlyGly (K)]PVLPPINSQR_.2	_GLEINSK[GlyGly (K)]PVLPPINSQR_	FALSE	44.058	53.5425	49.6456	41.9396	72.9485	15.3256	49.8143	60.6533	75.8247
Sufu	Mus musculus	VDKGIETDGSNLSGVSAK	TRUE	TRUE	(K213);(K257);(K257)	_VDK[GlyGly (K)]GIETDGSNLSGVSAK_.3	_VDK[GlyGly (K)]GIETDGSNLSGVSAK_	FALSE	95.3426	92.4649	16.2875	45.7316	48.9456	113.995	33.1545	17.9337	34.1594
Rdh12	Mus musculus	TTDGFETHFGVNHLGHFLLTYLLLER	TRUE	TRUE		_TTDGFETHFGVNHLGHFLLTYLLLER_.4	_TTDGFETHFGVNHLGHFLLTYLLLER_	FALSE	192.62	124.442	190.829	149.637	66.3613	103.971	236.27	336.045	412.403
Rdh12	Mus musculus	TTDGFETHFGVNHLGHFLLTYLLLER	TRUE	TRUE		_TTDGFETHFGVNHLGHFLLTYLLLER_.5	_TTDGFETHFGVNHLGHFLLTYLLLER_	FALSE	130.933	79.4439	99.9502	21.9566	31.5128	30.481	22.9739	68.9481	27.3755
Rdh12	Mus musculus	NSYLLCLLWR	TRUE	TRUE	(C233);(C245)	_NSYLLC[Carbamidomethyl (C)]LLWR_.2	_NSYLLC[Carbamidomethyl (C)]LLWR_	FALSE	37.1735	96.8474	44.1847	63.3991	63.6167	68.7495	100.461	76.8534	158.044
Dpysl4	Mus musculus	MDENEFVAVTSTNAAK	TRUE	TRUE		_MDENEFVAVTSTNAAK_.2	_MDENEFVAVTSTNAAK_	FALSE	398.045	303.707	232.549	976.223	395.429	699.003	309.516	107.288	380.826
Dpysl4	Mus musculus	MVEAEFDNVTSTNAAR	Unknown	Unknown		_MVEAEFDNVTSTNAAR_.2	_MVEAEFDNVTSTNAAR_	TRUE	290.325	251.704	263.641	131.313	92.6854	102.4	97.901	66.9762	93.7501
Arsk	Mus musculus	AAMWSGLFTHLTESWNNFK	TRUE	TRUE		_AAMWSGLFTHLTESWNNFK_.3	_AAMWSGLFTHLTESWNNFK_	FALSE	212.657	113.584	116.179	276.401	235.689	199.296	118.306	51.1963	78.6332
Arsk	Mus musculus	LTFQPGSQVVKLPFINFMR	TRUE	TRUE	(K59);(K56)	_LTFQPGSQVVK[GlyGly (K)]LPFINFMR_.3	_LTFQPGSQVVK[GlyGly (K)]LPFINFMR_	FALSE	230.027	158.269	152.628	193.19	173.913	100.628	216.687	163.622	149.24
Arsk	Mus musculus	FTENEIKNIR	TRUE	TRUE	(K274);(K271)	_FTENEIK[GlyGly (K)]NIR_.3	_FTENEIK[GlyGly (K)]NIR_	FALSE	210.112	170.077	150.362	126.665	153.209	257.694	125.801	66.0909	66.797
Arsk	Mus musculus	FTENEIKNIR	TRUE	TRUE	(K274);(K271)	_FTENEIK[GlyGly (K)]NIR_.2	_FTENEIK[GlyGly (K)]NIR_	FALSE	111.802	316.462	108.851	443.335	139.777	367.472	68.3653	292.968	48.8107
Rdh13	Mus musculus	SPQLAAQPSTYLAVAEELENVSGKYFDGLR	TRUE	TRUE	(K251);(K286)	_SPQLAAQPSTYLAVAEELENVSGK[GlyGly (K)]YFDGLR_.3	_SPQLAAQPSTYLAVAEELENVSGK[GlyGly (K)]YFDGLR_	FALSE	121.204	208.587	143.506	112.975	87.3755	62.1562	87.2784	80.9416	79.5167
Rdh13	Mus musculus	FLLPVSVVGTVIGGTVLLK	TRUE	TRUE		_FLLPVSVVGTVIGGTVLLK_.2	_FLLPVSVVGTVIGGTVLLK_	FALSE	22.9903	41.802	27.5127	14.2229	16.1037	15.3649	14.6125	60.5786	28.1756
Rdh13	Mus musculus	TVIVTGANTGIGK	FALSE	TRUE		_TVIVTGANTGIGK_.2	_TVIVTGANTGIGK_	FALSE	357.134	321.624	379.539	391.981	291.807	470.621	339.675	266.208	656.351
Rdh13	Mus musculus	LAVVLFTK	TRUE	TRUE		_LAVVLFTK_.2	_LAVVLFTK_	FALSE	15.1738	76.6918	70.7015	173.986	111.092	174.612	101.329	34.4201	81.5297
Rdh13	Mus musculus	LDLASLKSIR	FALSE	TRUE	(K102);(K102)	_LDLASLK[GlyGly (K)]SIR_.3	_LDLASLK[GlyGly (K)]SIR_	FALSE	73.2825	93.7866	75.3683	91.0791	93.7046	65.9379	97.1287	100.79	76.1389
Rdh13	Mus musculus	EKAPSPEAEDEEVAR	TRUE	TRUE	(K259);(K294)	_EK[GlyGly (K)]APSPEAEDEEVAR_.3	_EK[GlyGly (K)]APSPEAEDEEVAR_	FALSE	63.7625	345.401	323.929	194.732	207.598	212.294	832.098	331.285	536.633
Rdh13	Mus musculus	EKAPSPEAEDEEVAR	TRUE	TRUE	(K259);(K294)	_EK[GlyGly (K)]APSPEAEDEEVAR_.2	_EK[GlyGly (K)]APSPEAEDEEVAR_	FALSE	9.82703	20.2126	14.6463	7.60731	4.06534	12.9363	17.0095	10.6321	4.54221
Rdh13	Mus musculus	DYVAGGACPSKATIPGK	FALSE	TRUE	(C30,K33);(C30,K33)	_DYVAGGAC[Carbamidomethyl (C)]PSK[GlyGly (K)]ATIPGK_.3	_DYVAGGAC[Carbamidomethyl (C)]PSK[GlyGly (K)]ATIPGK_	FALSE	42.8774	92.3556	72.2894	57.5526	72.4089	73.4221	91.0429	161.708	78.048
Rdh13	Mus musculus	EKAPSPAEEDEVEAK	Unknown	Unknown		_EK[GlyGly (K)]APSPAEEDEVEAK_.3	_EK[GlyGly (K)]APSPAEEDEVEAK_	TRUE	157.222	263.199	267.643	273.029	176.468	335.191	262.409	219.7	320.524
Tfam	Mus musculus	SAYNIYVSESFQEAK	TRUE	TRUE		_SAYNIYVSESFQEAK_.2	_SAYNIYVSESFQEAK_	FALSE	91.2355	154.404	103.246	137.345	83.7719	121.098	72.6131	108.704	53.0855
Pgap2	Mus musculus	ELLITSQPEEKRF	TRUE	TRUE	(K250);(K252)	_ELLITSQPEEK[GlyGly (K)]RF_.2	_ELLITSQPEEK[GlyGly (K)]RF_	FALSE	76.3448	67.7744	71.4019	61.7468	48.9137	37.1098	69.7557	83.6828	93.638
Pgap2	Mus musculus	FLTAFAYWNHYLSCASPCPGYR	FALSE	TRUE	(C100,C104);(C102,C106)	_FLTAFAYWNHYLSC[Carbamidomethyl (C)]ASPC[Carbamidomethyl (C)]PGYR_.3	_FLTAFAYWNHYLSC[Carbamidomethyl (C)]ASPC[Carbamidomethyl (C)]PGYR_	FALSE	54.5996	48.7569	56.9552	61.4092	41.8923	45.8349	44.3673	36.0533	123.053
Pgap2	Mus musculus	FLTAFAYWNGYLHCASPCPSYK	Unknown	Unknown		_FLTAFAYWNGYLHC[Carbamidomethyl (C)]ASPC[Carbamidomethyl (C)]PSYK_.3	_FLTAFAYWNGYLHC[Carbamidomethyl (C)]ASPC[Carbamidomethyl (C)]PSYK_	TRUE	92.4522	73.0597	86.1957	82.5868	114.35	89.0831	59.2831	43.0778	24.5588
Syvn1	Mus musculus	KAVTDAIMSR	TRUE	TRUE	(K257);(K257);(K206);(K257)	_K[GlyGly (K)]AVTDAIMSR_.2	_K[GlyGly (K)]AVTDAIMSR_	FALSE	1381.28	670.662	1182.54	2707.26	1227	1894.88	1709.83	1227.61	1067.1
Syvn1	Mus musculus	EEMVTGAKR	TRUE	TRUE	(K303);(K303);(K252);(K303)	_EEMVTGAK[GlyGly (K)]R_.2	_EEMVTGAK[GlyGly (K)]R_	FALSE	729.448	227.143	330.359	401.457	239.891	163.975	253.017	134.957	147.987
Syvn1	Mus musculus	VMGKVFFGQLR	FALSE	TRUE	(K63);(K63);(K63);(K63)	_VMGK[GlyGly (K)]VFFGQLR_.3	_VMGK[GlyGly (K)]VFFGQLR_	FALSE	240.762	252.014	292.192	201.56	174.287	182.819	380.223	364.912	340.343
Syvn1	Mus musculus	VMGKVFFGQLR	FALSE	TRUE	(K63);(K63);(K63);(K63)	_VMGK[GlyGly (K)]VFFGQLR_.2	_VMGK[GlyGly (K)]VFFGQLR_	FALSE	178.221	135.954	59.6145	73.4597	136.436	204.179	253.128	214.102	195.464
Syvn1	Mus musculus	MFRTAVMMAASLALTGAVVAHAYYLKHQFYPTVVYLTK	FALSE	TRUE		_MFRTAVMMAASLALTGAVVAHAYYLKHQFYPTVVYLTK_.5	_MFRTAVMMAASLALTGAVVAHAYYLKHQFYPTVVYLTK_	FALSE	194.958	200.855	169.818	106.99	160.649	115.971	109.001	155.972	145.491
Syvn1	Mus musculus	TAVMMAASLALTGAVVAHAYYLK	FALSE	TRUE		_TAVMMAASLALTGAVVAHAYYLK_.3	_TAVMMAASLALTGAVVAHAYYLK_	FALSE	72.9264	68.3699	176.128	46.1478	82.4552	65.3825	72.5927	266.628	39.8722
Syvn1	Mus musculus	HQFYPTVVYLTK	FALSE	TRUE		_HQFYPTVVYLTK_.2	_HQFYPTVVYLTK_	FALSE	273.752	335.827	192.277	148.859	242.847	152.127	242.52	191.7	174.713
Syvn1	Mus musculus	QFKKAVTDAIMSR	TRUE	TRUE	(K256,K257);(K256,K257);(K205,K206);(K256,K257)	_QFK[GlyGly (K)]K[GlyGly (K)]AVTDAIMSR_.2	_QFK[GlyGly (K)]K[GlyGly (K)]AVTDAIMSR_	FALSE	23.5943	29.5993	32.5696	13.7184	77.2631	3.84338	19.7016	8.88706	24.5078
Syvn1	Mus musculus	QVKAFITDKAMSK	Unknown	Unknown		_QVK[GlyGly (K)]AFITDK[GlyGly (K)]AMSK_.2	_QVK[GlyGly (K)]AFITDK[GlyGly (K)]AMSK_	TRUE	56.0861	62.0942	90.0028	54.1581	16.8059	23.1368	28.6668	24.5934	21.7052
Hipk1	Mus musculus	YISQTQGLPAEYLLSAGTKTTR	FALSE	FALSE	(K421);(K421)	_YISQTQGLPAEYLLSAGTK[GlyGly (K)]TTR_.3	_YISQTQGLPAEYLLSAGTK[GlyGly (K)]TTR_	FALSE	1004.1	849.68	952.185	707.889	1155.9	926.734	987.548	1148.9	1097.02
Hipk1	Mus musculus	SNVSLLEPYQKCGLK	TRUE	TRUE	(K120,C121);(K120,C121)	_SNVSLLEPYQK[GlyGly (K)]C[Carbamidomethyl (C)]GLK_.2	_SNVSLLEPYQK[GlyGly (K)]C[Carbamidomethyl (C)]GLK_	FALSE	56.8624	42.8505	44.2689	75.3918	48.5652	35.4704	33.904	20.3025	36.6595
Hipk1	Mus musculus	VKVIDFGSASHVSK	FALSE	FALSE	(K334);(K334)	_VK[GlyGly (K)]VIDFGSASHVSK_.3	_VK[GlyGly (K)]VIDFGSASHVSK_	FALSE	411.607	424.389	406.285	286.637	443.342	435.662	490.297	425.603	385.682
Hipk1	Mus musculus	VIDFGSASHVSKAVCSTYLQSR	FALSE	FALSE	(K346,C349);(K346,C349)	_VIDFGSASHVSK[GlyGly (K)]AVC[Carbamidomethyl (C)]STYLQSR_.3	_VIDFGSASHVSK[GlyGly (K)]AVC[Carbamidomethyl (C)]STYLQSR_	FALSE	118.953	139.546	159.404	93.4514	75.1927	80.5988	96.2576	64.9495	111.486
Hipk1	Mus musculus	RVHMYDTVSQIK	TRUE	TRUE	(M548);(M548)	_RVHM[Oxidation (M)]YDTVSQIK_.2	_RVHM[Oxidation (M)]YDTVSQIK_	FALSE	150.687	108.875	112.623	31.536	69.9034	101.38	537.33	493.789	481.906
Hipk1	Mus musculus	ILKNHPSYAR	FALSE	FALSE	(K222);(K222)	_ILK[GlyGly (K)]NHPSYAR_.3	_ILK[GlyGly (K)]NHPSYAR_	FALSE	355.018	251.375	176.186	188.635	147.173	556.966	166.319	131.981	163.13
Hipk1	Mus musculus	SLGLIHADLKPENIMLVDPVR	FALSE	FALSE	(K317);(K317)	_SLGLIHADLK[GlyGly (K)]PENIMLVDPVR_.3	_SLGLIHADLK[GlyGly (K)]PENIMLVDPVR_	FALSE	47.1371	41.9226	59.9484	62.349	36.3501	41.1585	53.117	52.2026	59.8278
Asb8	Mus musculus	GLGTEKEDSCFELLHR	TRUE	TRUE	(K203,C207);(K203,C207)	_GLGTEK[GlyGly (K)]EDSC[Carbamidomethyl (C)]FELLHR_.4	_GLGTEK[GlyGly (K)]EDSC[Carbamidomethyl (C)]FELLHR_	FALSE	54.6736	53.6213	35.1023	65.2136	74.7104	157.878	36.7302	17.2328	33.8735
Asb8	Mus musculus	VINLKGQTPISR	TRUE	TRUE	(K183);(K183)	_VINLK[GlyGly (K)]GQTPISR_.3	_VINLK[GlyGly (K)]GQTPISR_	FALSE	214.21	185.559	166.243	149.12	183.201	331.881	135.945	141.57	184.253
Asb8	Mus musculus	VINLKGQTPISR	TRUE	TRUE	(K183);(K183)	_VINLK[GlyGly (K)]GQTPISR_.2	_VINLK[GlyGly (K)]GQTPISR_	FALSE	106.663	70.7689	76.7026	48.8054	34.1687	40.7149	15.5343	49.2965	62.8464
Asb8	Mus musculus	VQNLIGITPKSK	Unknown	Unknown		_VQNLIGITPK[GlyGly (K)]SK_.3	_VQNLIGITPK[GlyGly (K)]SK_	TRUE	494.323	411.55	492.381	991.075	498.771	537.2	560.094	394.33	332.996
Cdc23	Mus musculus	MPFYCLYYYR	FALSE	TRUE	(C418);(C418)	_MPFYC[Carbamidomethyl (C)]LYYYR_.2	_MPFYC[Carbamidomethyl (C)]LYYYR_	FALSE	169.237	104.258	120.248	108.954	108.714	63.841	196.257	81.5074	542.658
Cdc23	Mus musculus	AYFLYMYSR	FALSE	TRUE		_AYFLYMYSR_.2	_AYFLYMYSR_	FALSE	1928.21	1080.46	1498.3	5844.33	3499.13	6260.5	3491.31	1150.46	4594.5
Cdc23	Mus musculus	AYFLYMYSR	FALSE	TRUE	(M119);(M119)	_AYFLYM[Oxidation (M)]YSR_.2	_AYFLYM[Oxidation (M)]YSR_	FALSE	282.728	251.361	220.561	247.636	199.627	327.499	210.66	136.111	180.064
Cdc23	Mus musculus	MLVALGECYEKLNQLVEAK	FALSE	TRUE	(C442,K445);(C442,K445)	_MLVALGEC[Carbamidomethyl (C)]YEK[GlyGly (K)]LNQLVEAK_.3	_MLVALGEC[Carbamidomethyl (C)]YEK[GlyGly (K)]LNQLVEAK_	FALSE	757.158	548.185	589.816	678.548	553.286	256.92	903.316	886.024	636.774
Cdc23	Mus musculus	GLDGFGLYLYGVVLR	FALSE	TRUE		_GLDGFGLYLYGVVLR_.2	_GLDGFGLYLYGVVLR_	FALSE	67.379	77.7428	106.985	108.722	140.145	92.9149	495.969	398.756	439.73
Cdc23	Mus musculus	GLDGFGLYLYGVVLR	FALSE	TRUE		_GLDGFGLYLYGVVLR_.3	_GLDGFGLYLYGVVLR_	FALSE	19.6366	30.7351	28.6705	34.8469	33.9936	25.767	32.1413	36.7987	27.5605
Cdc23	Mus musculus	LWDEASTCAQKCCAFNDTREEGK	FALSE	TRUE	(C532,K535,C536,C537);(C532,K535,C536,C537)	_LWDEASTC[Carbamidomethyl (C)]AQK[GlyGly (K)]C[Carbamidomethyl (C)]C[Carbamidomethyl (C)]AFNDTREEGK_.4	_LWDEASTC[Carbamidomethyl (C)]AQK[GlyGly (K)]C[Carbamidomethyl (C)]C[Carbamidomethyl (C)]AFNDTREEGK_	FALSE	63.4192	57.9266	49.493	59.6353	73.5199	39.6241	66.2631	57.0755	103.636
Cdc23	Mus musculus	LWDEASTCAQKCCAFNDTREEGK	FALSE	TRUE	(C532,K535,C536,C537);(C532,K535,C536,C537)	_LWDEASTC[Carbamidomethyl (C)]AQK[GlyGly (K)]C[Carbamidomethyl (C)]C[Carbamidomethyl (C)]AFNDTREEGK_.3	_LWDEASTC[Carbamidomethyl (C)]AQK[GlyGly (K)]C[Carbamidomethyl (C)]C[Carbamidomethyl (C)]AFNDTREEGK_	FALSE	11.2595	14.7606	11.1239	16.1969	10.8771	5.72643	10.1984	7.1463	28.6758
Cdc23	Mus musculus	AANSSVVSVAAAATAVPGVSTVADFSDLQEIKK	FALSE	TRUE	(K33);(K33)	_[Acetyl (Protein N-term)]AANSSVVSVAAAATAVPGVSTVADFSDLQEIK[GlyGly (K)]K_.3	_[Acetyl (Protein N-term)]AANSSVVSVAAAATAVPGVSTVADFSDLQEIK[GlyGly (K)]K_	FALSE	68.2704	82.3148	43.6216	21.8475	62.2409	14.2041	67.0261	171.67	52.6222
Cdc23	Mus musculus	SSYIVSQIAVAYHNIR	FALSE	TRUE		_SSYIVSQIAVAYHNIR_.3	_SSYIVSQIAVAYHNIR_	FALSE	272.662	170.207	267.86	264.548	314.312	247.652	649.829	351.227	531.696
Cdc23	Mus musculus	SSYIVSQIAVAYHNIR	FALSE	TRUE		_SSYIVSQIAVAYHNIR_.2	_SSYIVSQIAVAYHNIR_	FALSE	24.0767	40.6259	41.3476	57.4693	47.7218	42.2806	47.6979	15.967	202.641
Cdc23	Mus musculus	MPFYCLYYYRR	FALSE	TRUE	(C418);(C418)	_MPFYC[Carbamidomethyl (C)]LYYYRR_.3	_MPFYC[Carbamidomethyl (C)]LYYYRR_	FALSE	524.676	290.458	368.512	225.104	222.79	287.944	298.937	200.071	322.564
Cdc23	Mus musculus	AYAVGDVEKMALVK	TRUE	TRUE	(K467);(K467)	_AYAVGDVEK[GlyGly (K)]MALVK_.2	_AYAVGDVEK[GlyGly (K)]MALVK_	FALSE	13.6507	13.1374	21.7858	15.3436	11.2744	12.0725	31.9426	38.9954	35.3603
Cdc23	Mus musculus	AYAVGDVEKMALVK	TRUE	TRUE	(K467);(K467)	_AYAVGDVEK[GlyGly (K)]MALVK_.3	_AYAVGDVEK[GlyGly (K)]MALVK_	FALSE	249.011	291.65	197.145	188.422	254.69	351.97	159.593	155.33	161.645
Cdc23	Mus musculus	CCAFNDTREEGKALLR	FALSE	TRUE	(C536,C537,K547);(C536,C537,K547)	_C[Carbamidomethyl (C)]C[Carbamidomethyl (C)]AFNDTREEGK[GlyGly (K)]ALLR_.3	_C[Carbamidomethyl (C)]C[Carbamidomethyl (C)]AFNDTREEGK[GlyGly (K)]ALLR_	FALSE	252.827	233.626	254.66	120.418	196.779	256.956	182.507	181.42	205.86
Cdc23	Mus musculus	YIQDIYSCGETVEHLEESTAFR	FALSE	TRUE	(C500);(C500)	_YIQDIYSC[Carbamidomethyl (C)]GETVEHLEESTAFR_.3	_YIQDIYSC[Carbamidomethyl (C)]GETVEHLEESTAFR_	FALSE	114.05	77.0686	81.0749	86.7596	46.6349	87.1809	46.3726	43.3833	46.9837
Cdc23	Mus musculus	AYFDVKEYDR	FALSE	TRUE	(K97);(K97)	_AYFDVK[GlyGly (K)]EYDR_.3	_AYFDVK[GlyGly (K)]EYDR_	FALSE	103.432	139.661	119.738	107.32	107.129	123.989	125.998	131.373	144.672
Cdc23	Mus musculus	AYFDVKEYDR	FALSE	TRUE	(K97);(K97)	_AYFDVK[GlyGly (K)]EYDR_.2	_AYFDVK[GlyGly (K)]EYDR_	FALSE	119.591	153.164	119.355	148.065	126.175	151.035	119.724	85.085	131.881
Cdc23	Mus musculus	YRVETCCVIGNYYSLR	FALSE	TRUE	(C334,C335);(C334,C335)	_YRVETC[Carbamidomethyl (C)]C[Carbamidomethyl (C)]VIGNYYSLR_.3	_YRVETC[Carbamidomethyl (C)]C[Carbamidomethyl (C)]VIGNYYSLR_	FALSE	199.553	342.572	235.506	219.867	301.274	324.632	126.685	138.453	279.277
Cdc23	Mus musculus	GLDGFGLYLYGVVLRK	FALSE	TRUE		_GLDGFGLYLYGVVLRK_.3	_GLDGFGLYLYGVVLRK_	FALSE	10.1552	25.1744	35.2138	30.772	22.0039	29.8348	62.2579	25.0287	58.4677
Cdc23	Mus musculus	MALVKLAK	TRUE	TRUE	(K472);(K472)	_MALVK[GlyGly (K)]LAK_.2	_MALVK[GlyGly (K)]LAK_	FALSE	533.988	243.671	408.227	444.128	104.787	122.44	352.849	272.659	301.896
Cdc23	Mus musculus	KAYFLYMYSR	FALSE	TRUE		_KAYFLYMYSR_.3	_KAYFLYMYSR_	FALSE	68.2431	71.3854	23.5278	99.4602	62.4543	338.415	34.2342	22.9585	117.621
Cdc23	Mus musculus	KAYFLYMYSR	FALSE	TRUE		_KAYFLYMYSR_.2	_KAYFLYMYSR_	FALSE	77.0256	87.8687	35.8697	36.7241	44.2359	189.722	40.3881	12.6587	66.275
Cdc23	Mus musculus	YLAQYYFKCK	FALSE	TRUE	(K522,C523);(K522,C523)	_YLAQYYFK[GlyGly (K)]C[Carbamidomethyl (C)]K_.2	_YLAQYYFK[GlyGly (K)]C[Carbamidomethyl (C)]K_	FALSE	52.4353	63.1218	68.0902	41.3161	30.9743	43.7173	38.3891	30.2985	52.8637
Cdc23	Mus musculus	KQLLLIAGLTR	FALSE	TRUE	(K34);(K34)	_K[GlyGly (K)]QLLLIAGLTR_.3	_K[GlyGly (K)]QLLLIAGLTR_	FALSE	126.946	55.2699	128.778	91.1394	104.229	54.3175	75.9725	83.2794	35.9821
Cdc23	Mus musculus	KQLLLIAGLTR	FALSE	TRUE	(K34);(K34)	_K[GlyGly (K)]QLLLIAGLTR_.2	_K[GlyGly (K)]QLLLIAGLTR_	FALSE	100.241	83.5372	68.4346	97.447	74.5906	64.3059	72.5409	114.348	409.404
Cdc23	Mus musculus	SQHEKAALYFQR	FALSE	TRUE	(K349);(K349)	_SQHEK[GlyGly (K)]AALYFQR_.3	_SQHEK[GlyGly (K)]AALYFQR_	FALSE	287.748	1119.61	243.942	534.515	112.711	459.877	316.927	223.598	218.828
Cdc23	Mus musculus	CKLWDEASTCAQK	FALSE	TRUE	(C523,K524,C532);(C523,K524,C532)	_C[Carbamidomethyl (C)]K[GlyGly (K)]LWDEASTC[Carbamidomethyl (C)]AQK_.2	_C[Carbamidomethyl (C)]K[GlyGly (K)]LWDEASTC[Carbamidomethyl (C)]AQK_	FALSE	21.7304	64.3961	55.2266	32.476	57.2234	46.8275	7.09521	14.4163	31.9176
Cdc23	Mus musculus	AAMKAVDEVGLYVR	Unknown	Unknown		_AAMK[GlyGly (K)]AVDEVGLYVR_.3	_AAMK[GlyGly (K)]AVDEVGLYVR_	TRUE	317.735	283.644	242.753	677.319	420.711	342.591	450.018	126.218	270.587
Cdc23	Mus musculus	MKVLAALR	Unknown	Unknown		_MK[GlyGly (K)]VLAALR_.2	_MK[GlyGly (K)]VLAALR_	TRUE	277.12	569.89	425.748	291.224	553.319	374.766	561.589	774.569	651.848
Cdc23	Mus musculus	YIQDIESCGTTVYHLEESAEFK	Unknown	Unknown		_YIQDIESC[Carbamidomethyl (C)]GTTVYHLEESAEFK_.3	_YIQDIESC[Carbamidomethyl (C)]GTTVYHLEESAEFK_	TRUE	383.197	341.915	199.492	173.525	179.847	181.751	74.4136	75.4206	33.7457
Coq8b	Mus musculus	GLSEDDIR	TRUE	TRUE		_GLSEDDIR_.2	_GLSEDDIR_	FALSE	911.428	1102.67	774.868	382.735	163.132	470.214	240.184	186.357	116.427
Coq8b	Mus musculus	GLSEDDIRR	TRUE	TRUE		_GLSEDDIRR_.2	_GLSEDDIRR_	FALSE	48.1486	1147.44	659.011	385.246	150.253	394.647	315.786	23.083	77.1936
Coq8b	Mus musculus	GLSEDDIRR	TRUE	TRUE		_GLSEDDIRR_.3	_GLSEDDIRR_	FALSE	106.854	626.392	404.454	701.235	242.498	23.8379	17.8328	51.2159	117.73
Coq8b	Mus musculus	LASFGGLAVGLGLGALAEVTKK	TRUE	TRUE		_LASFGGLAVGLGLGALAEVTKK_.3	_LASFGGLAVGLGLGALAEVTKK_	FALSE	66.5772	68.9146	57.0044	53.7248	25.3588	52.1551	47.9159	23.5448	34.1003
Als2cl	Mus musculus	GLYTQGVLDTAALPPDPSSTRK	TRUE	TRUE		_GLYTQGVLDTAALPPDPSSTRK_.4	_GLYTQGVLDTAALPPDPSSTRK_	FALSE	425.914	1041.93	842.002	268.498	363.665	403.934	118.379	163.086	143.299
Osgep	Mus musculus	TYVTAPGTGFLPGDTAR	FALSE	TRUE		_TYVTAPGTGFLPGDTAR_.2	_TYVTAPGTGFLPGDTAR_	FALSE	381.601	295.113	291.875	172.244	195.948	219.422	199.188	150.489	169.648
Osgep	Mus musculus	LITGAVNPTVLYVSGGNTQVISYSEHR	FALSE	TRUE		_LITGAVNPTVLYVSGGNTQVISYSEHR_.3	_LITGAVNPTVLYVSGGNTQVISYSEHR_	FALSE	152.11	68.4939	62.8032	133.718	49.3034	62.6895	79.9908	19.8902	66.2793
Osgep	Mus musculus	KLVELPYTVK	FALSE	TRUE	(K189)	_K[GlyGly (K)]LVELPYTVK_.2	_K[GlyGly (K)]LVELPYTVK_	FALSE	580.681	604.002	344.451	232.209	345.005	217.08	415.396	517.155	294.846
Osgep	Mus musculus	ISNDPSPGYNIEQMAKR	FALSE	TRUE	(K185)	_ISNDPSPGYNIEQMAK[GlyGly (K)]R_.3	_ISNDPSPGYNIEQMAK[GlyGly (K)]R_	FALSE	33.8092	87.91	78.8133	22.5252	48.6658	29.9727	33.2886	70.7736	71.955
Osgep	Mus musculus	ISNDPSPGYNIEQMAKR	FALSE	TRUE	(M183,K185)	_ISNDPSPGYNIEQM[Oxidation (M)]AK[GlyGly (K)]R_.3	_ISNDPSPGYNIEQM[Oxidation (M)]AK[GlyGly (K)]R_	FALSE	48.1421	52.3066	51.0681	36.3806	97.4919	41.5625	163.066	161.033	49.5681
Osgep	Mus musculus	FCVDNGAMIAQAGWEMFQAGHR	FALSE	TRUE	(C292)	_FC[Carbamidomethyl (C)]VDNGAMIAQAGWEMFQAGHR_.3	_FC[Carbamidomethyl (C)]VDNGAMIAQAGWEMFQAGHR_	FALSE	75.8287	105.814	60.5995	51.5959	45.8853	68.5985	34.6162	39.2605	80.1364
Osgep	Mus musculus	VLKISNDPSPGYNIEQMAK	FALSE	TRUE	(K169)	_VLK[GlyGly (K)]ISNDPSPGYNIEQMAK_.3	_VLK[GlyGly (K)]ISNDPSPGYNIEQMAK_	FALSE	761.08	844.183	757.255	429.758	570.981	288.523	858.827	1103.61	724.473
Osgep	Mus musculus	VLKISNDPSPGYNIEQMAK	FALSE	TRUE	(K169)	_VLK[GlyGly (K)]ISNDPSPGYNIEQMAK_.2	_VLK[GlyGly (K)]ISNDPSPGYNIEQMAK_	FALSE	11.7523	11.9551	7.05711	8.04764	2.71669	4.77796	1.32246	1.38388	12.3824
Osgep	Mus musculus	PAVLGFEGSANKIGVGVVR	FALSE	TRUE	(K13)	_PAVLGFEGSANK[GlyGly (K)]IGVGVVR_.3	_PAVLGFEGSANK[GlyGly (K)]IGVGVVR_	FALSE	260.989	264.743	193.792	300.194	178.027	122.339	208.107	271.366	207.51
Osgep	Mus musculus	PAVLGFEGSANKIGVGVVR	FALSE	TRUE	(K13)	_PAVLGFEGSANK[GlyGly (K)]IGVGVVR_.2	_PAVLGFEGSANK[GlyGly (K)]IGVGVVR_	FALSE	3.48296	6.43999	4.25561	1.73422	1.82952	2.51773	6.38522	3.66304	11.8493
Osgep	Mus musculus	DIDCIAFTKGPGMGSPLASVAVVAR	FALSE	TRUE	(C73,K78)	_DIDC[Carbamidomethyl (C)]IAFTK[GlyGly (K)]GPGMGSPLASVAVVAR_.3	_DIDC[Carbamidomethyl (C)]IAFTK[GlyGly (K)]GPGMGSPLASVAVVAR_	FALSE	10.3845	34.0614	35.9189	10.4405	32.1478	9.67138	6.26537	86.2031	39.2829
Osgep	Mus musculus	TPLKDSAITQR	FALSE	TRUE	(K316)	_TPLK[GlyGly (K)]DSAITQR_.3	_TPLK[GlyGly (K)]DSAITQR_	FALSE	327.973	489.518	377.848	301.234	406.529	238.486	188.907	384.019	101.45
Osgep	Mus musculus	TPLKDSAITQR	FALSE	TRUE	(K316)	_TPLK[GlyGly (K)]DSAITQR_.2	_TPLK[GlyGly (K)]DSAITQR_	FALSE	129.216	380.96	333.461	144.413	186.095	69.6565	45.125	36.2868	56.0205
Osgep	Mus musculus	TVAQLWNKPLLGVNHCIGHIEMGR	FALSE	TRUE	(K102,C110)	_TVAQLWNK[GlyGly (K)]PLLGVNHC[Carbamidomethyl (C)]IGHIEMGR_.4	_TVAQLWNK[GlyGly (K)]PLLGVNHC[Carbamidomethyl (C)]IGHIEMGR_	FALSE	176.504	214.207	133.501	115.732	85.6118	105.054	112.147	120.554	108.62
NaN	NaN	DIGADCKGGILAMFSPPVSVAAVTK	Unknown	Unknown		_DIGADC[Carbamidomethyl (C)]K[GlyGly (K)]GGILAMFSPPVSVAAVTK_.3	_DIGADC[Carbamidomethyl (C)]K[GlyGly (K)]GGILAMFSPPVSVAAVTK_	TRUE	36.3223	37.3765	23.3346	13.0127	84.821	116.858	28.9387	22.736	15.8171
Nfya	Mus musculus	IPLPGAEMLEEEPLYVNAKQYHR	TRUE	TRUE	(K235);(K264);(K131);(K134);(K269);(K270)	_IPLPGAEMLEEEPLYVNAK[GlyGly (K)]QYHR_.4	_IPLPGAEMLEEEPLYVNAK[GlyGly (K)]QYHR_	FALSE	997.388	509.785	447.384	501.597	466.992	159.342	284.787	659.059	545.646
Nfya	Mus musculus	IPLPGAEMLEEEPLYVNAKQYHR	TRUE	TRUE	(M224,K235);(M253,K264);(M120,K131);(M123,K134);(M258,K269);(M259,K270)	_IPLPGAEM[Oxidation (M)]LEEEPLYVNAK[GlyGly (K)]QYHR_.4	_IPLPGAEM[Oxidation (M)]LEEEPLYVNAK[GlyGly (K)]QYHR_	FALSE	209.235	190.436	194.673	230.824	255.59	151.741	503.839	561.195	195.439
Tmem33	Mus musculus	SFLDKLSTNQQNILK	TRUE	TRUE	(K148);(K148)	_SFLDK[GlyGly (K)]LSTNQQNILK_.3	_SFLDK[GlyGly (K)]LSTNQQNILK_	FALSE	229.782	202.69	323.458	279.282	248.493	133.61	502.593	529.556	321.014
Tmem33	Mus musculus	SFLDKLSTNQQNILK	TRUE	TRUE	(K148);(K148)	_SFLDK[GlyGly (K)]LSTNQQNILK_.2	_SFLDK[GlyGly (K)]LSTNQQNILK_	FALSE	91.256	131.924	124.343	148.341	82.8355	61.609	185.724	55.6775	237.124
Tmem33	Mus musculus	LCLQSIAFISR	TRUE	TRUE	(C232);(C232)	_LC[Carbamidomethyl (C)]LQSIAFISR_.2	_LC[Carbamidomethyl (C)]LQSIAFISR_	FALSE	255.347	186.664	171.932	352.505	256.346	623.156	270.754	169.791	354.384
Tmem33	Mus musculus	RLCLQSIAFISR	TRUE	TRUE	(C232);(C232)	_RLC[Carbamidomethyl (C)]LQSIAFISR_.3	_RLC[Carbamidomethyl (C)]LQSIAFISR_	FALSE	209.991	177.063	206.825	248.274	169.992	325.949	159.907	57.9226	181.887
Tmem33	Mus musculus	VLDAKGSNSLPLLR	FALSE	TRUE	(K134);(K134)	_VLDAK[GlyGly (K)]GSNSLPLLR_.3	_VLDAK[GlyGly (K)]GSNSLPLLR_	FALSE	834.771	483.315	790.551	1645.15	973.036	827.903	2774.52	2113.74	1783.54
Tmem33	Mus musculus	VLDAKGSNSLPLLR	FALSE	TRUE	(K134);(K134)	_VLDAK[GlyGly (K)]GSNSLPLLR_.2	_VLDAK[GlyGly (K)]GSNSLPLLR_	FALSE	35.3319	95.062	52.1234	76.4097	28.9702	18.7048	281.866	211.164	215.232
Tmem33	Mus musculus	IVVEHIIMKPSCPLFVR	TRUE	TRUE	(K221,C224);(K221,C224)	_IVVEHIIMK[GlyGly (K)]PSC[Carbamidomethyl (C)]PLFVR_.4	_IVVEHIIMK[GlyGly (K)]PSC[Carbamidomethyl (C)]PLFVR_	FALSE	291.646	201.311	222.82	39.3965	141.83	126.282	638.064	690.531	854.195
Tmem33	Mus musculus	IVVEHIIMKPSCPLFVR	TRUE	TRUE	(K221,C224);(K221,C224)	_IVVEHIIMK[GlyGly (K)]PSC[Carbamidomethyl (C)]PLFVR_.3	_IVVEHIIMK[GlyGly (K)]PSC[Carbamidomethyl (C)]PLFVR_	FALSE	181.436	102.016	588.745	348.349	230.942	184.708	491.738	962.153	988.432
Tmem33	Mus musculus	IVVEHIIMKPSCPLFVR	TRUE	TRUE	(M220,K221,C224);(M220,K221,C224)	_IVVEHIIM[Oxidation (M)]K[GlyGly (K)]PSC[Carbamidomethyl (C)]PLFVR_.3	_IVVEHIIM[Oxidation (M)]K[GlyGly (K)]PSC[Carbamidomethyl (C)]PLFVR_	FALSE	180.203	139.503	136.913	146.837	191.18	129.692	347.649	205.35	113.001
Tmem33	Mus musculus	IVVEHIIMKPSCPLFVR	TRUE	TRUE	(K221,C224);(K221,C224)	_IVVEHIIMK[GlyGly (K)]PSC[Carbamidomethyl (C)]PLFVR_.2	_IVVEHIIMK[GlyGly (K)]PSC[Carbamidomethyl (C)]PLFVR_	FALSE	15.4235	9.57805	10.7541	5.37394	5.04049	6.43767	16.397	6.11189	6.44183
Tmem33	Mus musculus	RLILQSICFSAK	Unknown	Unknown		_RLILQSIC[Carbamidomethyl (C)]FSAK_.3	_RLILQSIC[Carbamidomethyl (C)]FSAK_	TRUE	109.605	99.818	93.7286	64.9695	74.3216	94.2156	36.0428	16.1113	15.6448
Tmem33	Mus musculus	IVMEPVIVKPSIHLFCK	Unknown	Unknown		_IVMEPVIVK[GlyGly (K)]PSIHLFC[Carbamidomethyl (C)]K_.3	_IVMEPVIVK[GlyGly (K)]PSIHLFC[Carbamidomethyl (C)]K_	TRUE	113.766	66.9226	117.829	136.114	164.713	137.582	65.592	78.8972	155.91
Hipk2	Mus musculus	TGHNGTNTLDTKGGLENHCTGNPR	TRUE	TRUE	(K925,C932);(K918,C925);(K953,C960)	_TGHNGTNTLDTK[GlyGly (K)]GGLENHC[Carbamidomethyl (C)]TGNPR_.4	_TGHNGTNTLDTK[GlyGly (K)]GGLENHC[Carbamidomethyl (C)]TGNPR_	FALSE	35.6731	80.5198	42.2437	33.0376	5.01671	66.1593	5.78379	13.9785	13.8195
Gpatch11	Mus musculus	LQILTGYLR	TRUE	TRUE		_LQILTGYLR_.2	_LQILTGYLR_	FALSE	96.2848	126.138	76.1732	128.477	60.2118	125.771	150.161	58.3742	117.406
Dhx34	Mus musculus	IVFLTVGLLLR	TRUE	TRUE		_IVFLTVGLLLR_.2	_IVFLTVGLLLR_	FALSE	11.8832	23.6349	30.9656	10.2182	7.72167	11.7101	139.531	113.184	102.119
Dhx34	Mus musculus	DQLALLKLVLGR	TRUE	TRUE	(K801);(K801);(K801)	_DQLALLK[GlyGly (K)]LVLGR_.2	_DQLALLK[GlyGly (K)]LVLGR_	FALSE	69.7811	55.5056	44.8725	23.5239	40.3169	53.1303	46.9846	65.472	61.1181
Dhx34	Mus musculus	HQLLAFVSLLETNKPYLVNCVR	TRUE	TRUE	(C895);(C895);(C895)	_HQLLAFVSLLETNKPYLVNC[Carbamidomethyl (C)]VR_.4	_HQLLAFVSLLETNKPYLVNC[Carbamidomethyl (C)]VR_	FALSE	138.833	167.748	145.445	119.581	143.011	94.8874	124.55	27.8322	110.975
Dhx34	Mus musculus	HQLLAFVSLLETNKPYLVNCVR	TRUE	TRUE	(C895);(C895);(C895)	_HQLLAFVSLLETNKPYLVNC[Carbamidomethyl (C)]VR_.3	_HQLLAFVSLLETNKPYLVNC[Carbamidomethyl (C)]VR_	FALSE	179.085	189.554	104.544	136.956	157.891	105.859	140.885	97.9723	153.357
Dhx34	Mus musculus	IPALQSLLLFSR	TRUE	TRUE		_IPALQSLLLFSR_.2	_IPALQSLLLFSR_	FALSE	91.1502	109.87	151.015	35.9664	34.9419	238.008	244.494	65.5538	323.175
Bscl2	Mus musculus	FSLQVNIR	TRUE	TRUE		_FSLQVNIR_.2	_FSLQVNIR_	FALSE	95.0337	211.923	203.107	94.5347	157.613	107.235	221.544	68.1636	94.0405
Sept10;Sept10;Septin10	Mus musculus	IHVCLYFIAPTGHSLR	TRUE	FALSE	(C148);(C148);(C148)	_IHVC[Carbamidomethyl (C)]LYFIAPTGHSLR_.3	_IHVC[Carbamidomethyl (C)]LYFIAPTGHSLR_	FALSE	455.889	584.013	488.638	189.752	229.398	196.958	725.29	190.194	1061.96
Sept10;Sept10;Septin10	Mus musculus	IHVCLYFIAPTGHSLR	TRUE	FALSE	(C148);(C148);(C148)	_IHVC[Carbamidomethyl (C)]LYFIAPTGHSLR_.4	_IHVC[Carbamidomethyl (C)]LYFIAPTGHSLR_	FALSE	273.394	432.874	360.669	347.552	196.189	330.529	71.9482	62.952	75.9207
Sept10;Sept10;Septin10	Mus musculus	IHVCLYFIAPTGHSLR	TRUE	FALSE	(C148);(C148);(C148)	_IHVC[Carbamidomethyl (C)]LYFIAPTGHSLR_.2	_IHVC[Carbamidomethyl (C)]LYFIAPTGHSLR_	FALSE	60.904	40.4186	72.4821	192.82	82.6175	23.11	18.4875	18.6459	56.7221
Chid1	Mus musculus	LLVILVIPPAVTPGTDQLGMFTHK	FALSE	TRUE		_LLVILVIPPAVTPGTDQLGMFTHK_.3	_LLVILVIPPAVTPGTDQLGMFTHK_	FALSE	36.4012	68.528	136.432	64.4145	120.974	108.463	181.271	67.2743	166.359
Chid1	Mus musculus	ILLGLNFYGMDYAASK	TRUE	TRUE		_ILLGLNFYGMDYAASK_.2	_ILLGLNFYGMDYAASK_	FALSE	209.149	91.1662	139.213	70.4581	157.123	44.0239	108.792	89.1841	102.864
Chid1	Mus musculus	HVGLIHMLTHLAEALHQAR	FALSE	TRUE		_HVGLIHMLTHLAEALHQAR_.4	_HVGLIHMLTHLAEALHQAR_	FALSE	73.0352	90.1641	96.3523	86.9577	120.218	126.216	172.669	85.78	176.271
Chid1	Mus musculus	HVGLIHMLTHLAEALHQAR	FALSE	TRUE		_HVGLIHMLTHLAEALHQAR_.5	_HVGLIHMLTHLAEALHQAR_	FALSE	18.0523	10.9251	29.6578	23.8657	23.265	20.2732	54.473	13.6795	42.187
Chid1	Mus musculus	LGDVLIIPVGVTPLTPTLAMFQHR	Unknown	Unknown		_LGDVLIIPVGVTPLTPTLAMFQHR_.3	_LGDVLIIPVGVTPLTPTLAMFQHR_	TRUE	54.3863	76.1036	40.5147	21.9664	45.8794	35.2237	75.3813	83.5278	64.2021
Sla	Mus musculus	DKAEELLQLPDTK	TRUE	TRUE	(K109);(K93)	_DK[GlyGly (K)]AEELLQLPDTK_.2	_DK[GlyGly (K)]AEELLQLPDTK_	FALSE	235.452	339.368	144.034	49.5492	398.441	74.9349	510.391	543.253	297.141
Sla	Mus musculus	DKAEELLQLPDTK	TRUE	TRUE	(K109);(K93)	_DK[GlyGly (K)]AEELLQLPDTK_.3	_DK[GlyGly (K)]AEELLQLPDTK_	FALSE	395.412	518.135	240.059	205.867	308.56	190.057	154.566	217.741	123.382
Sla	Mus musculus	DKAEELLQLPDTKIGSFMIR	TRUE	TRUE	(K120);(K104)	_DKAEELLQLPDTK[GlyGly (K)]IGSFMIR_.4	_DKAEELLQLPDTK[GlyGly (K)]IGSFMIR_	FALSE	244.573	181.64	79.7858	91.0247	265.798	53.8132	104.916	95.1098	26.7922
Sla	Mus musculus	RKSSFFSAPQYFED	TRUE	TRUE	(K285);(K269)	_RK[GlyGly (K)]SSFFSAPQYFED_.2	_RK[GlyGly (K)]SSFFSAPQYFED_	FALSE	85.5296	161.59	74.7371	140.585	204.098	38.5771	131.376	57.0597	97.8401
Sla	Mus musculus	KGFYSLSVR	TRUE	TRUE	(K133);(K117)	_K[GlyGly (K)]GFYSLSVR_.2	_K[GlyGly (K)]GFYSLSVR_	FALSE	443.27	528.542	365.918	442.308	449.041	387.653	518.411	417.191	367.954
Sla	Mus musculus	KGFYSLSVR	TRUE	TRUE	(K133);(K117)	_K[GlyGly (K)]GFYSLSVR_.3	_K[GlyGly (K)]GFYSLSVR_	FALSE	49.2359	51.7392	55.947	83.9305	133.254	47.5736	159.929	126.961	90.7733
Sla	Mus musculus	VISDEGGWWKAISLSTGR	TRUE	TRUE	(K76);(K60)	_VISDEGGWWK[GlyGly (K)]AISLSTGR_.3	_VISDEGGWWK[GlyGly (K)]AISLSTGR_	FALSE	208.666	290.82	138.095	177.843	362.712	132.709	329.355	500.149	170.362
Sla	Mus musculus	VISDEGGWWKAISLSTGR	TRUE	TRUE	(K76);(K60)	_VISDEGGWWK[GlyGly (K)]AISLSTGR_.2	_VISDEGGWWK[GlyGly (K)]AISLSTGR_	FALSE	90.9977	48.136	57.2121	43.5903	89.2768	45.5767	59.9972	39.4976	57.3425
Sla	Mus musculus	AEELLQLPDTKIGSFMIR	TRUE	TRUE	(K120);(K104)	_AEELLQLPDTK[GlyGly (K)]IGSFMIR_.3	_AEELLQLPDTK[GlyGly (K)]IGSFMIR_	FALSE	159.908	318.254	239.014	162.792	292.161	123.347	245.492	675.564	179.034
Sla	Mus musculus	AEELLQLPDTKIGSFMIR	TRUE	TRUE	(K120,M125);(K104,M109)	_AEELLQLPDTK[GlyGly (K)]IGSFM[Oxidation (M)]IR_.3	_AEELLQLPDTK[GlyGly (K)]IGSFM[Oxidation (M)]IR_	FALSE	53.9684	111.004	95.128	47.4851	98.6889	73.3811	106.931	245.405	51.8707
Sla	Mus musculus	SLSLMYTGSKR	TRUE	TRUE	(K283);(K267)	_SLSLMYTGSK[GlyGly (K)]R_.2	_SLSLMYTGSK[GlyGly (K)]R_	FALSE	389.75	280.132	256.029	226.955	250.032	205.152	87.8314	220.001	293.793
Sla	Mus musculus	KSGYSLFVK	Unknown	Unknown		_K[GlyGly (K)]SGYSLFVK_.3	_K[GlyGly (K)]SGYSLFVK_	TRUE	481.812	121.332	86.946	100.388	106.553	61.8314	65.7226	76.1233	37.5792
Zfp110;Nrif1	Mus musculus	NALIQSLYPEDLNPGNLKPAQQPSK	TRUE	FALSE	(K146);(K142)	_NALIQSLYPEDLNPGNLK[GlyGly (K)]PAQQPSK_.3	_NALIQSLYPEDLNPGNLK[GlyGly (K)]PAQQPSK_	FALSE	124.784	86.0533	121.433	191.164	166.255	108.304	19.7895	31.4172	15.9528
Xpo4	Mus musculus	TFLLTYVLQRPNLQK	TRUE	TRUE		_TFLLTYVLQRPNLQK_.3	_TFLLTYVLQRPNLQK_	FALSE	96.4471	107.949	178.584	154.876	150.122	260.684	344.587	352.677	386.624
Xpo4	Mus musculus	TFLLTYVLQRPNLQK	TRUE	TRUE		_TFLLTYVLQRPNLQK_.2	_TFLLTYVLQRPNLQK_	FALSE	40.0809	32.4535	49.9884	47.7153	61.4513	73.9199	47.613	37.4996	67.5282
Xpo4	Mus musculus	QIFMLTVGVLQEFSR	TRUE	TRUE		_QIFMLTVGVLQEFSR_.2	_QIFMLTVGVLQEFSR_	FALSE	133.428	170.425	168.896	165.888	139.722	167.652	120.996	174.002	217.173
Xpo4	Mus musculus	ADLTHLLSPQMGKDIVWFLK	TRUE	TRUE	(K636);(K636)	_ADLTHLLSPQMGK[GlyGly (K)]DIVWFLK_.3	_ADLTHLLSPQMGK[GlyGly (K)]DIVWFLK_	FALSE	33.3345	29.0215	44.3681	25.1938	19.8147	19.7021	45.3829	119.086	44.1232
Xpo4	Mus musculus	AMHLYEACLTLLQVYSK	TRUE	TRUE	(C882);(C882)	_AMHLYEAC[Carbamidomethyl (C)]LTLLQVYSK_.3	_AMHLYEAC[Carbamidomethyl (C)]LTLLQVYSK_	FALSE	169.855	173.38	184.641	183.411	197.138	155.981	152.838	173.321	115.058
Xpo4	Mus musculus	AMHLYEACLTLLQVYSK	TRUE	TRUE	(C882);(C882)	_AMHLYEAC[Carbamidomethyl (C)]LTLLQVYSK_.2	_AMHLYEAC[Carbamidomethyl (C)]LTLLQVYSK_	FALSE	32.0276	46.6083	51.1406	39.5892	30.116	134.847	16.6486	15.9973	47.4777
Xpo4	Mus musculus	LVFDMLVLQK	TRUE	TRUE		_LVFDMLVLQK_.2	_LVFDMLVLQK_	FALSE	109.79	126.498	107.918	105.3	162.011	171.237	40.9005	64.8576	61.9928
Xpo4	Mus musculus	GSIESLR	TRUE	TRUE		_GSIESLR_.2	_GSIESLR_	FALSE	805.113	355.383	154.284	700.765	666.79	852.641	83.6382	450.415	195.202
Psmb9	Mus musculus	VILGDELPKFYDE	TRUE	TRUE	(K215);(K215)	_VILGDELPK[GlyGly (K)]FYDE_.2	_VILGDELPK[GlyGly (K)]FYDE_	FALSE	347.863	990.12	1036.77	182.954	937.41	755.619	178.219	1209.8	637.826
Psmb9	Mus musculus	DGSSGGVIYLVTITAAGVDHR	TRUE	TRUE		_DGSSGGVIYLVTITAAGVDHR_.3	_DGSSGGVIYLVTITAAGVDHR_	FALSE	686.881	461.882	689.824	523.371	548.596	958.85	531.626	429.783	491.731
Psmb9	Mus musculus	DGSSGGVIYLVTITAAGVDHR	TRUE	TRUE		_DGSSGGVIYLVTITAAGVDHR_.2	_DGSSGGVIYLVTITAAGVDHR_	FALSE	702.433	108.435	52.2749	68.6688	9.33513	7.00167	2.68905	3.66009	1.45946
Syncrip	Mus musculus	SFSQFGKLER	FALSE	TRUE	(K363);(K363)	_SFSQFGK[GlyGly (K)]LER_.2	_SFSQFGK[GlyGly (K)]LER_	FALSE	7949.15	3245.72	4437.79	8744.9	2671.99	3489.94	8004.74	4560.17	1975.7
Syncrip	Mus musculus	SFSQFGKLER	FALSE	TRUE	(K363);(K363)	_SFSQFGK[GlyGly (K)]LER_.3	_SFSQFGK[GlyGly (K)]LER_	FALSE	2682.05	1051.56	1444.1	2519.26	774.599	1057.41	2379.58	1544.9	609.024
Syncrip	Mus musculus	TGYTLDVTTGQR	FALSE	FALSE		_TGYTLDVTTGQR_.2	_TGYTLDVTTGQR_	FALSE	1650.77	1546.4	1584.98	1594.26	1041.43	1850.01	1446.81	1127.72	1067.05
Syncrip	Mus musculus	EAAQEAVKLYNNHEIR	FALSE	TRUE	(K221);(K221)	_EAAQEAVK[GlyGly (K)]LYNNHEIR_.3	_EAAQEAVK[GlyGly (K)]LYNNHEIR_	FALSE	729.206	369.88	508.133	966.465	382.941	493.728	982.751	548.27	466.793
Syncrip	Mus musculus	EAAQEAVKLYNNHEIR	FALSE	TRUE	(K221);(K221)	_EAAQEAVK[GlyGly (K)]LYNNHEIR_.4	_EAAQEAVK[GlyGly (K)]LYNNHEIR_	FALSE	527.73	270.707	174.648	496.844	303.814	267.403	637.449	433.826	299.547
Syncrip	Mus musculus	IKALLER	FALSE	FALSE	(K125);(K125)	_IK[GlyGly (K)]ALLER_.2	_IK[GlyGly (K)]ALLER_	FALSE	524.819	798.701	808.783	1194.13	622.123	734.562	1187.27	635.051	516.016
Syncrip	Mus musculus	SAFLCGVMK	FALSE	FALSE	(C96);(C96)	_SAFLC[Carbamidomethyl (C)]GVMK_.2	_SAFLC[Carbamidomethyl (C)]GVMK_	FALSE	333.775	281.358	423.243	535.494	449.424	640.458	388.406	366.554	398.205
Syncrip	Mus musculus	VWGNVGTVEWADPIEDPDPEVMAKVK	FALSE	TRUE	(K336);(K336)	_VWGNVGTVEWADPIEDPDPEVMAK[GlyGly (K)]VK_.3	_VWGNVGTVEWADPIEDPDPEVMAK[GlyGly (K)]VK_	FALSE	304.898	115.631	123.702	426.803	343.731	217.464	161.771	122.617	187.705
Syncrip	Mus musculus	DLFEDELVPLFEKAGPIWDLR	FALSE	TRUE	(K184);(K184)	_DLFEDELVPLFEK[GlyGly (K)]AGPIWDLR_.3	_DLFEDELVPLFEK[GlyGly (K)]AGPIWDLR_	FALSE	217.528	118.161	148.322	68.9365	171.617	47.7808	26.7263	32.0574	58.7071
Syncrip	Mus musculus	GYAFVTFCTK	FALSE	TRUE	(C211);(C211)	_GYAFVTFC[Carbamidomethyl (C)]TK_.2	_GYAFVTFC[Carbamidomethyl (C)]TK_	FALSE	347.917	191.094	202.574	3037.5	2319.31	5695.54	1622.72	539.664	1968.64
Syncrip	Mus musculus	LDEIYVAGLVAHSDLDER	FALSE	TRUE		_LDEIYVAGLVAHSDLDER_.3	_LDEIYVAGLVAHSDLDER_	FALSE	531.197	281.559	381.29	703.479	579.437	617.003	826.853	549.857	409.118
Syncrip	Mus musculus	LDEIYVAGLVAHSDLDER	FALSE	TRUE		_LDEIYVAGLVAHSDLDER_.2	_LDEIYVAGLVAHSDLDER_	FALSE	11.4178	18.083	18.6313	43.7939	29.6405	31.919	31.1726	12.5646	31.3248
Syncrip	Mus musculus	HIGVCISVANNR	FALSE	TRUE	(C237);(C237)	_HIGVC[Carbamidomethyl (C)]ISVANNR_.2	_HIGVC[Carbamidomethyl (C)]ISVANNR_	FALSE	426.634	420.165	506.305	235.55	118.65	232.643	516.771	170.17	455.695
Syncrip	Mus musculus	GFCFLEYEDHK	FALSE	FALSE	(C289);(C289)	_GFC[Carbamidomethyl (C)]FLEYEDHK_.3	_GFC[Carbamidomethyl (C)]FLEYEDHK_	FALSE	149.133	122.309	127.709	275.727	127.324	306.571	141.328	70.2163	186.956
Syncrip	Mus musculus	GFCFLEYEDHK	FALSE	FALSE	(C289);(C289)	_GFC[Carbamidomethyl (C)]FLEYEDHK_.2	_GFC[Carbamidomethyl (C)]FLEYEDHK_	FALSE	125.782	140.164	87.349	188.646	94.6178	175.63	97.8994	54.9402	126.548
Syncrip	Mus musculus	EQILEEFSKVTEGLTDVILYHQPDDK	FALSE	TRUE	(K265);(K265)	_EQILEEFSK[GlyGly (K)]VTEGLTDVILYHQPDDK_.4	_EQILEEFSK[GlyGly (K)]VTEGLTDVILYHQPDDK_	FALSE	141.929	159.162	125.761	122.63	149.26	173.491	77.0464	95.1742	66.1513
Syncrip	Mus musculus	VKVWGNVGTVEWADPIEDPDPEVMAK	FALSE	TRUE	(K312);(K312)	_VK[GlyGly (K)]VWGNVGTVEWADPIEDPDPEVMAK_.3	_VK[GlyGly (K)]VWGNVGTVEWADPIEDPDPEVMAK_	FALSE	216.806	100.655	65.3301	248.625	134.509	84.6863	14.5268	6.59844	10.1293
Syncrip	Mus musculus	VTEGLTDVILYHQPDDKK	FALSE	TRUE	(K282);(K282)	_VTEGLTDVILYHQPDDK[GlyGly (K)]K_.3	_VTEGLTDVILYHQPDDK[GlyGly (K)]K_	FALSE	142.359	165.118	170.192	170.179	155.107	111.6	295.015	169.365	134.943
Syncrip	Mus musculus	NLANTVTEEILEKSFSQFGK	FALSE	TRUE	(K356);(K356)	_NLANTVTEEILEK[GlyGly (K)]SFSQFGK_.3	_NLANTVTEEILEK[GlyGly (K)]SFSQFGK_	FALSE	2361.1	1445.72	1685.13	2052.18	1339.08	958.396	2721.48	5025.6	1347.57
Syncrip	Mus musculus	NLANTVTEEILEKSFSQFGK	FALSE	TRUE		_NLANTVTEEILEKSFSQFGK_.3	_NLANTVTEEILEKSFSQFGK_	FALSE	2255.36	1334.45	1526.58	1877.7	1170.37	741.907	2594.36	4204.83	1313.89
Syncrip	Mus musculus	NLANTVTEEILEKSFSQFGK	FALSE	TRUE	(K356);(K356)	_NLANTVTEEILEK[GlyGly (K)]SFSQFGK_.2	_NLANTVTEEILEK[GlyGly (K)]SFSQFGK_	FALSE	212.319	94.1206	120.786	111.624	33.3372	17.572	15.6182	52.6889	8.80533
Syncrip	Mus musculus	NLANTVTEEILEKSFSQFGK	FALSE	TRUE	(K356);(K356)	_NLANTVTEEILEK[GlyGly (K)]SFSQFGK_.4	_NLANTVTEEILEK[GlyGly (K)]SFSQFGK_	FALSE	31.3813	17.9242	35.1067	15.1425	140.003	26.8749	10.3135	143.468	6.76816
Syncrip	Mus musculus	DYAFIHFDER	FALSE	TRUE		_DYAFIHFDER_.2	_DYAFIHFDER_	FALSE	286.819	166.731	316.747	509.836	315.834	480.612	430.536	88.9702	396.552
Syncrip	Mus musculus	DYAFIHFDER	FALSE	TRUE		_DYAFIHFDER_.3	_DYAFIHFDER_	FALSE	55.3084	23.5742	15.6245	40.8385	52.6953	111.695	57.0333	9.62632	63.3907
Syncrip	Mus musculus	VAEKLDEIYVAGLVAHSDLDER	FALSE	TRUE		_VAEKLDEIYVAGLVAHSDLDER_.4	_VAEKLDEIYVAGLVAHSDLDER_	FALSE	420.721	272.989	152.163	169.121	203.366	379.225	150.335	143.047	227.469
Syncrip	Mus musculus	VAEKLDEIYVAGLVAHSDLDER	FALSE	TRUE		_VAEKLDEIYVAGLVAHSDLDER_.3	_VAEKLDEIYVAGLVAHSDLDER_	FALSE	156.248	94.4361	94.8883	111.22	123.461	134.557	65.4059	45.3722	107.151
Syncrip	Mus musculus	LMMDPLTGLNR	FALSE	TRUE		_LMMDPLTGLNR_.2	_LMMDPLTGLNR_	FALSE	160.37	96.2741	175.127	175.635	112.104	246.708	103.675	137.439	117.5
Syncrip	Mus musculus	LKDYAFIHFDER	FALSE	TRUE	(K371);(K371)	_LK[GlyGly (K)]DYAFIHFDER_.4	_LK[GlyGly (K)]DYAFIHFDER_	FALSE	206.692	79.1963	92.2614	35.069	45.3526	34.2076	142.461	58.6119	47.6498
Syncrip	Mus musculus	NLANTVTEEILEKSFSQFGKLER	FALSE	TRUE	(K356,K363);(K356,K363)	_NLANTVTEEILEK[GlyGly (K)]SFSQFGK[GlyGly (K)]LER_.4	_NLANTVTEEILEK[GlyGly (K)]SFSQFGK[GlyGly (K)]LER_	FALSE	483.942	149.706	187.317	29.7063	59.6273	140.424	234.613	195.87	79.9156
Syncrip	Mus musculus	NLANTVTEEILEKSFSQFGKLER	FALSE	TRUE	(K356,K363);(K356,K363)	_NLANTVTEEILEK[GlyGly (K)]SFSQFGK[GlyGly (K)]LER_.3	_NLANTVTEEILEK[GlyGly (K)]SFSQFGK[GlyGly (K)]LER_	FALSE	272.807	190.438	130.175	25.3236	394.712	27.6328	96.4655	265.112	59.9525
Syncrip	Mus musculus	NLANTVTEEILEKSFSQFGKLER	FALSE	TRUE	(K356);(K356)	_NLANTVTEEILEK[GlyGly (K)]SFSQFGKLER_.4	_NLANTVTEEILEK[GlyGly (K)]SFSQFGKLER_	FALSE	447.723	253.278	293.665	207.571	331.325	311.746	261.443	131.456	361.524
Syncrip	Mus musculus	NLANTVTEEILEKSFSQFGKLER	FALSE	TRUE	(K356);(K356)	_NLANTVTEEILEK[GlyGly (K)]SFSQFGKLER_.3	_NLANTVTEEILEK[GlyGly (K)]SFSQFGKLER_	FALSE	263.589	183.116	154.198	198.461	136.446	184.66	169.077	129.677	176.098
Syncrip	Mus musculus	DYAFIHFDERDGAVK	FALSE	TRUE		_DYAFIHFDERDGAVK_.3	_DYAFIHFDERDGAVK_	FALSE	368.037	218.359	205.517	457.639	334.183	625.024	247.202	270.575	288.215
Syncrip	Mus musculus	VTEGLTDVILYHQPDDK	FALSE	TRUE		_VTEGLTDVILYHQPDDK_.3	_VTEGLTDVILYHQPDDK_	FALSE	381.682	182.801	141.957	139.357	156.704	172.667	134.534	111.712	124.821
Syncrip	Mus musculus	VTEGLTDVILYHQPDDK	FALSE	TRUE		_VTEGLTDVILYHQPDDK_.2	_VTEGLTDVILYHQPDDK_	FALSE	78.0954	101.448	95.946	40.0125	29.4386	35.9526	7.23231	5.74349	19.7337
Syncrip	Mus musculus	EFNEDGALAVLQQFK	FALSE	TRUE		_EFNEDGALAVLQQFK_.2	_EFNEDGALAVLQQFK_	FALSE	34.6646	115.807	42.7638	46.3485	69.2592	51.1201	75.6726	96.8794	41.142
Syncrip	Mus musculus	DGAVKAMEEMNGK	FALSE	TRUE	(K386);(K386)	_DGAVK[GlyGly (K)]AMEEMNGK_.2	_DGAVK[GlyGly (K)]AMEEMNGK_	FALSE	42.2274	80.1742	39.5001	205.054	49.0256	93.5481	46.7471	42.2224	14.0219
Syncrip	Mus musculus	DYAFFEIDHK	Unknown	Unknown		_DYAFFEIDHK_.3	_DYAFFEIDHK_	TRUE	63.7659	43.2361	15.7853	131.18	85.7337	191.865	19.8691	112.2	26.492
Syncrip	Mus musculus	LMLDTMPGLNK	Unknown	Unknown		_LMLDTMPGLNK_.2	_LMLDTMPGLNK_	TRUE	433.304	369.699	1984.83	146.474	509.638	567.517	282.857	196.58	318.247
Syncrip	Mus musculus	DLDLDELVPLFEKAGPIWFEK	Unknown	Unknown		_DLDLDELVPLFEK[GlyGly (K)]AGPIWFEK_.3	_DLDLDELVPLFEK[GlyGly (K)]AGPIWFEK_	TRUE	36.9023	30.2501	19.8288	32.4176	33.4963	22.1269	22.3976	16.2145	27.2296
Otud4	Mus musculus	NLKPPPPESWNTVSGK	FALSE	TRUE	(K328)	_NLK[GlyGly (K)]PPPPESWNTVSGK_.3	_NLK[GlyGly (K)]PPPPESWNTVSGK_	FALSE	412.343	209.807	307	373.969	185.851	392.098	360.716	261.279	243.52
Otud4	Mus musculus	NLKPPPPESWNTVSGK	FALSE	TRUE	(K328)	_NLK[GlyGly (K)]PPPPESWNTVSGK_.2	_NLK[GlyGly (K)]PPPPESWNTVSGK_	FALSE	286.933	222.054	336.642	252.152	82.5102	97.8835	178.809	57.2744	152.818
Otud4	Mus musculus	FFFNLGVK	FALSE	TRUE		_FFFNLGVK_.2	_FFFNLGVK_	FALSE	85.0372	175.188	150.232	63.4668	66.8661	288.761	160.603	173.994	78.6178
Otud4	Mus musculus	NLKPPPPESWNTVSGKK	FALSE	TRUE	(K341)	_NLKPPPPESWNTVSGK[GlyGly (K)]K_.3	_NLKPPPPESWNTVSGK[GlyGly (K)]K_	FALSE	603.363	284.402	580.72	654.871	266.136	390.401	538.068	424.563	198.364
Otud4	Mus musculus	NLKPPPPESWNTVSGKK	FALSE	TRUE	(K328)	_NLK[GlyGly (K)]PPPPESWNTVSGKK_.3	_NLK[GlyGly (K)]PPPPESWNTVSGKK_	FALSE	458.799	231.893	342.66	383.568	185.426	325.916	188.534	75.9965	242.131
Otud4	Mus musculus	DSSAMCQSLLYELLYEKVFK	FALSE	TRUE	(C164,K175)	_DSSAMC[Carbamidomethyl (C)]QSLLYELLYEK[GlyGly (K)]VFK_.3	_DSSAMC[Carbamidomethyl (C)]QSLLYELLYEK[GlyGly (K)]VFK_	FALSE	69.596	98.5209	72.4924	42.8212	60.8404	69.0277	88.4918	174.217	85.9409
Otud4	Mus musculus	LSNADIHGVHSENGLVLSEELGKK	FALSE	TRUE	(K320)	_LSNADIHGVHSENGLVLSEELGK[GlyGly (K)]K_.4	_LSNADIHGVHSENGLVLSEELGK[GlyGly (K)]K_	FALSE	841.971	477.211	583.068	248.42	179.63	209.34	959.867	519.187	371.491
Otud4	Mus musculus	LSNADIHGVHSENGLVLSEELGKK	FALSE	TRUE	(K320)	_LSNADIHGVHSENGLVLSEELGK[GlyGly (K)]K_.5	_LSNADIHGVHSENGLVLSEELGK[GlyGly (K)]K_	FALSE	499.055	337.116	390.413	223.418	305.483	328.235	514.948	351.501	236.228
Otud4	Mus musculus	LSNADIHGVHSENGLVLSEELGKK	FALSE	TRUE	(K320)	_LSNADIHGVHSENGLVLSEELGK[GlyGly (K)]K_.3	_LSNADIHGVHSENGLVLSEELGK[GlyGly (K)]K_	FALSE	232.353	158.719	171.669	29.0831	39.3603	53.2256	317.364	60.3628	227.164
Otud4	Mus musculus	LDHNGKLSNADIHGVHSENGLVLSEELGK	FALSE	TRUE	(K297)	_LDHNGK[GlyGly (K)]LSNADIHGVHSENGLVLSEELGK_.5	_LDHNGK[GlyGly (K)]LSNADIHGVHSENGLVLSEELGK_	FALSE	698.556	372.288	631.896	473.088	373.326	687.897	1114.94	686.516	623.873
Otud4	Mus musculus	LDHNGKLSNADIHGVHSENGLVLSEELGK	FALSE	TRUE	(K297)	_LDHNGK[GlyGly (K)]LSNADIHGVHSENGLVLSEELGK_.4	_LDHNGK[GlyGly (K)]LSNADIHGVHSENGLVLSEELGK_	FALSE	83.2302	92.3286	115.499	81.5223	81.8068	57.4764	185.271	131.733	119.739
Otud4	Mus musculus	LVAKDGSCLFR	FALSE	TRUE	(K41,C45)	_LVAK[GlyGly (K)]DGSC[Carbamidomethyl (C)]LFR_.3	_LVAK[GlyGly (K)]DGSC[Carbamidomethyl (C)]LFR_	FALSE	159.488	172.459	190.608	170.271	220.815	147.078	197.022	237.39	190.267
Otud4	Mus musculus	LVAKDGSCLFR	FALSE	TRUE	(K41,C45)	_LVAK[GlyGly (K)]DGSC[Carbamidomethyl (C)]LFR_.2	_LVAK[GlyGly (K)]DGSC[Carbamidomethyl (C)]LFR_	FALSE	142.463	213.832	128.209	110.185	90.111	106.979	128.584	133.91	173.297
Otud4	Mus musculus	DYSIAAGLQYEVGDKCHVR	TRUE	TRUE	(K287,C288)	_DYSIAAGLQYEVGDK[GlyGly (K)]C[Carbamidomethyl (C)]HVR_.3	_DYSIAAGLQYEVGDK[GlyGly (K)]C[Carbamidomethyl (C)]HVR_	FALSE	431.089	178.825	157.832	99.5101	47.5592	46.451	106.055	62.2783	230.755
Otud4	Mus musculus	SKSTAATDVNGFKPSGSENPK	FALSE	TRUE	(K212)	_SK[GlyGly (K)]STAATDVNGFKPSGSENPK_.3	_SK[GlyGly (K)]STAATDVNGFKPSGSENPK_	FALSE	32.1191	33.0758	51.315	67.1454	10.1869	137.183	10.5091	12.708	4.86306
NaN	NaN	LLNADIHGVHSENGSLVSEELGKR	Unknown	Unknown		_LLNADIHGVHSENGSLVSEELGK[GlyGly (K)]R_.4	_LLNADIHGVHSENGSLVSEELGK[GlyGly (K)]R_	TRUE	547.72	331.386	386.949	485.694	402.697	675.878	363.012	274.891	765.226
Agpat1	Mus musculus	NVENMKILR	FALSE	TRUE	(K64)	_NVENMK[GlyGly (K)]ILR_.2	_NVENMK[GlyGly (K)]ILR_	FALSE	115.448	101.923	103.111	139.35	126.167	95.9707	360.997	319.904	238.518
Agpat1	Mus musculus	NVENMKILR	FALSE	TRUE	(K64)	_NVENMK[GlyGly (K)]ILR_.3	_NVENMK[GlyGly (K)]ILR_	FALSE	67.621	33.9532	44.0356	68.9871	77.1319	36.1515	196.638	189.905	176.55
Agpat1	Mus musculus	EISTDGLGGGDCLKKPGGAGEAR	FALSE	TRUE	(C273,K275)	_EISTDGLGGGDC[Carbamidomethyl (C)]LK[GlyGly (K)]KPGGAGEAR_.3	_EISTDGLGGGDC[Carbamidomethyl (C)]LK[GlyGly (K)]KPGGAGEAR_	FALSE	60.0812	74.8763	65.0945	79.1783	60.8938	65.7223	51.8746	32.3168	55.979
Agpat1	Mus musculus	EISTDGLGGGDCLKKPGGAGEAR	FALSE	TRUE	(C273,K276)	_EISTDGLGGGDC[Carbamidomethyl (C)]LKK[GlyGly (K)]PGGAGEAR_.3	_EISTDGLGGGDC[Carbamidomethyl (C)]LKK[GlyGly (K)]PGGAGEAR_	FALSE	60.0812	74.8763	65.0945	79.1783	60.8938	65.7223	51.8746	32.3168	55.979
Agpat1	Mus musculus	ILRLLLLHVKYLYGIR	FALSE	TRUE		_ILRLLLLHVKYLYGIR_.4	_ILRLLLLHVKYLYGIR_	FALSE	34.7526	21.1744	21.9704	10.9427	16.6801	16.2052	58.3881	13.0015	59.0265
Ndufa12	Mus musculus	MELVEVLKR	TRUE	TRUE	(K12);(K8);(K8)	_[Acetyl (Protein N-term)]MELVEVLK[GlyGly (K)]R_.2	_[Acetyl (Protein N-term)]MELVEVLK[GlyGly (K)]R_	FALSE	1821.66	2051.01	2550.83	129.708	266.366	149.928	1298.88	3858.35	1614.85
Dxo	Mus musculus	LVHLFSWEPGGPVTVSVHR	TRUE	TRUE		_LVHLFSWEPGGPVTVSVHR_.4	_LVHLFSWEPGGPVTVSVHR_	FALSE	209.661	183.707	213.741	158.434	147.63	235.909	118.204	74.6852	146.06
P2ry2	Mus musculus	DAKPPTEPTPSPQAR	TRUE	TRUE	(K321);(K321)	_DAK[GlyGly (K)]PPTEPTPSPQAR_.3	_DAK[GlyGly (K)]PPTEPTPSPQAR_	FALSE	123.29	232.192	209.299	157.272	209.379	288.975	261.894	210.591	189.197
P2ry2	Mus musculus	DAKPPTEPTPSPQAR	TRUE	TRUE	(K321);(K321)	_DAK[GlyGly (K)]PPTEPTPSPQAR_.2	_DAK[GlyGly (K)]PPTEPTPSPQAR_	FALSE	45.7962	39.9168	45.1876	108.005	117.269	85.681	25.0172	9.58601	20.7937
P2ry2	Mus musculus	LLKPAYGTTGGLPR	TRUE	TRUE	(K227);(K227)	_LLK[GlyGly (K)]PAYGTTGGLPR_.3	_LLK[GlyGly (K)]PAYGTTGGLPR_	FALSE	383.4	378.397	305.383	301.376	357.5	269.956	442.852	169.388	271.933
Fastkd5;Ubox5;Fastkd5	Mus musculus	IFFSYLNLHWR	TRUE	FALSE		_IFFSYLNLHWR_.3	_IFFSYLNLHWR_	FALSE	36.9655	50.8681	54.9223	35.0631	35.1565	43.3731	29.8905	12.0453	20.9779
Kctd12	Mus musculus	SGYITIGYR	TRUE	TRUE		_SGYITIGYR_.2	_SGYITIGYR_	FALSE	468.229	383.493	360.82	339.111	568.535	870.582	540.866	495.874	305.313
Kctd12	Mus musculus	IWTSYTEYVFCR	TRUE	TRUE	(C325);(C325)	_IWTSYTEYVFC[Carbamidomethyl (C)]R_.2	_IWTSYTEYVFC[Carbamidomethyl (C)]R_	FALSE	109.207	108.417	96.3802	144.108	95.5438	188.421	109.707	59.1534	88.0946
Kctd12	Mus musculus	IWTSYTEYVFCRE	TRUE	TRUE	(C325);(C325)	_IWTSYTEYVFC[Carbamidomethyl (C)]RE_.2	_IWTSYTEYVFC[Carbamidomethyl (C)]RE_	FALSE	376.45	282.176	239.469	478.754	320.888	479.789	422.106	240.117	365.639
Kctd12	Mus musculus	IWTSYTEYVFCRE	TRUE	TRUE	(C325);(C325)	_IWTSYTEYVFC[Carbamidomethyl (C)]RE_.3	_IWTSYTEYVFC[Carbamidomethyl (C)]RE_	FALSE	282.173	282.599	238.121	107.257	94.4586	82.9987	62.8139	135.599	160.969
Kctd12	Mus musculus	YILDYLR	FALSE	FALSE		_YILDYLR_.2	_YILDYLR_	FALSE	637.725	177.643	717.747	156.83	132.17	233.142	309.472	309.793	320.827
Kctd12	Mus musculus	DAQADAKFR	TRUE	TRUE	(K231);(K231)	_DAQADAK[GlyGly (K)]FR_.2	_DAQADAK[GlyGly (K)]FR_	FALSE	224.21	338.574	517.419	283.765	474.454	652.845	304.339	620.617	473.833
Kctd12	Mus musculus	YYLKFNFLEQAFDK	TRUE	TRUE	(K275);(K275)	_YYLK[GlyGly (K)]FNFLEQAFDK_.3	_YYLK[GlyGly (K)]FNFLEQAFDK_	FALSE	99.5811	195.793	112.311	103.821	153.046	42.5383	187.498	311.809	129.87
Kctd12	Mus musculus	YYLKFNFLEQAFDK	TRUE	TRUE	(K275);(K275)	_YYLK[GlyGly (K)]FNFLEQAFDK_.2	_YYLK[GlyGly (K)]FNFLEQAFDK_	FALSE	152.688	227.995	243.472	70.6763	68.7739	59.6733	91.5765	53.5457	70.7661
Kctd12	Mus musculus	YLDKFNFYEAQFLR	Unknown	Unknown		_YLDK[GlyGly (K)]FNFYEAQFLR_.2	_YLDK[GlyGly (K)]FNFYEAQFLR_	TRUE	346.604	381.465	340.087	190.348	139.424	159.408	170.23	116.881	142.987
Usp37	Mus musculus	SKTITEPGPASFTEITK	TRUE	TRUE	(K761);(K761)	_SK[GlyGly (K)]TITEPGPASFTEITK_.3	_SK[GlyGly (K)]TITEPGPASFTEITK_	FALSE	179.515	134.077	205.85	144.1	57.4888	63.2641	199.71	121.943	98.6758
Usp37	Mus musculus	LEPGKAELENSGFDR	TRUE	TRUE	(K692);(K692)	_LEPGK[GlyGly (K)]AELENSGFDR_.3	_LEPGK[GlyGly (K)]AELENSGFDR_	FALSE	260.593	365.428	389.706	269.744	455.255	629.898	528.117	646.507	301.445
Usp37	Mus musculus	SGYIFFYMHK	TRUE	TRUE		_SGYIFFYMHK_.3	_SGYIFFYMHK_	FALSE	56.5967	35.1836	52.7714	31.8106	18.8152	86.7228	13.8019	8.7381	24.3756
Usp37	Mus musculus	SGYIFFYMHK	TRUE	TRUE		_SGYIFFYMHK_.2	_SGYIFFYMHK_	FALSE	176.815	204.587	217.363	282.169	126.916	114.687	91.3733	101.875	292.964
Usp37	Mus musculus	LISVVSHIGSTSSSGHYISDVYDIKK	TRUE	TRUE	(K915);(K915)	_LISVVSHIGSTSSSGHYISDVYDIK[GlyGly (K)]K_.4	_LISVVSHIGSTSSSGHYISDVYDIK[GlyGly (K)]K_	FALSE	28.6497	34.0622	39.9359	115.861	40.3749	39.4463	72.115	58.2631	43.8196
Usp37	Mus musculus	SLGFLPQPTPLSVKK	TRUE	TRUE	(K315);(K315)	_SLGFLPQPTPLSVK[GlyGly (K)]K_.3	_SLGFLPQPTPLSVK[GlyGly (K)]K_	FALSE	70.618	60.8552	57.7929	63.1372	56.6226	62.9403	50.4506	41.6761	32.867
Slamf7	Mus musculus	IVFPDGLYSMKLSQLK	FALSE	TRUE	(K88);(K88)	_IVFPDGLYSMK[GlyGly (K)]LSQLK_.3	_IVFPDGLYSMK[GlyGly (K)]LSQLK_	FALSE	136.286	460.314	557.751	121.019	414.927	183.88	92.4004	390.051	222.116
Slamf7	Mus musculus	HQEMPDLCPHLEENADYDTIPYTEKR	FALSE	TRUE	(C273,K290);(C273,K290)	_HQEMPDLC[Carbamidomethyl (C)]PHLEENADYDTIPYTEK[GlyGly (K)]R_.4	_HQEMPDLC[Carbamidomethyl (C)]PHLEENADYDTIPYTEK[GlyGly (K)]R_	FALSE	846.758	2127.19	1819.94	123.438	97.4036	94.512	314.388	1064.8	1350.91
Slamf7	Mus musculus	HQEMPDLCPHLEENADYDTIPYTEKR	FALSE	TRUE	(C273,K290);(C273,K290)	_HQEMPDLC[Carbamidomethyl (C)]PHLEENADYDTIPYTEK[GlyGly (K)]R_.5	_HQEMPDLC[Carbamidomethyl (C)]PHLEENADYDTIPYTEK[GlyGly (K)]R_	FALSE	501.987	1052.46	1065.19	221.665	337.84	294.981	260.75	638.306	543.51
Slamf7	Mus musculus	SGEKDQALTCMAR	FALSE	TRUE	(K186,C192);(K186,C192)	_SGEK[GlyGly (K)]DQALTC[Carbamidomethyl (C)]MAR_.3	_SGEK[GlyGly (K)]DQALTC[Carbamidomethyl (C)]MAR_	FALSE	225.484	519.254	476.92	237.691	504.866	415.373	254.086	300.578	364.417
Slamf7	Mus musculus	SGEKDQALTCMAR	FALSE	TRUE	(K186,C192);(K186,C192)	_SGEK[GlyGly (K)]DQALTC[Carbamidomethyl (C)]MAR_.2	_SGEK[GlyGly (K)]DQALTC[Carbamidomethyl (C)]MAR_	FALSE	29.9257	159.204	120.601	99.678	71.6418	57.1279	60.6103	37.0285	55.3159
Slamf7	Mus musculus	VDRHQEMPDLCPHLEENADYDTIPYTEKR	FALSE	TRUE	(C273,K290);(C273,K290)	_VDRHQEMPDLC[Carbamidomethyl (C)]PHLEENADYDTIPYTEK[GlyGly (K)]R_.5	_VDRHQEMPDLC[Carbamidomethyl (C)]PHLEENADYDTIPYTEK[GlyGly (K)]R_	FALSE	298.155	594.274	429.359	145.639	147.882	132.078	84.488	151.581	416.286
Slamf7	Mus musculus	SPSSLPAKPLVPR	TRUE	TRUE	(K320);(K320)	_SPSSLPAK[GlyGly (K)]PLVPR_.2	_SPSSLPAK[GlyGly (K)]PLVPR_	FALSE	44.4423	205.825	140.151	48.1979	86.4126	126.891	19.4426	57.2247	49.525
Lcmt1	Mus musculus	HYCLCWATR	TRUE	TRUE	(C314,C316);(C314,C316)	_HYC[Carbamidomethyl (C)]LC[Carbamidomethyl (C)]WATR_.2	_HYC[Carbamidomethyl (C)]LC[Carbamidomethyl (C)]WATR_	FALSE	841.801	663.815	612.671	730.379	475.695	696.18	388.102	474.861	659.507
Lcmt1	Mus musculus	FAVSIGYWHDPYIEHLVR	FALSE	TRUE		_FAVSIGYWHDPYIEHLVR_.4	_FAVSIGYWHDPYIEHLVR_	FALSE	294.09	246.931	263.768	136.403	171.015	212.588	130.424	44.2868	138.085
Lcmt1	Mus musculus	FAVSIGYWHDPYIEHLVR	FALSE	TRUE		_FAVSIGYWHDPYIEHLVR_.3	_FAVSIGYWHDPYIEHLVR_	FALSE	330.9	328.969	315.125	337.263	308.734	475.201	354.939	111.327	395.466
Lcmt1	Mus musculus	FAVSIGYWHDPYIEHLVR	FALSE	TRUE		_FAVSIGYWHDPYIEHLVR_.2	_FAVSIGYWHDPYIEHLVR_	FALSE	113.942	249.664	145.519	159.367	141.039	195.958	33.6318	29.3123	301.891
Lcmt1	Mus musculus	RFAVSIGYWHDPYIEHLVR	TRUE	TRUE		_RFAVSIGYWHDPYIEHLVR_.4	_RFAVSIGYWHDPYIEHLVR_	FALSE	150.298	185	184.869	61.2148	115.101	176.076	93.5458	36.2757	112.114
Lcmt1	Mus musculus	LLLNGWETASAVNMMELYSGLPR	TRUE	TRUE		_LLLNGWETASAVNMMELYSGLPR_.3	_LLLNGWETASAVNMMELYSGLPR_	FALSE	239.788	188.584	110.356	155.969	85.7876	132.353	98.4925	41.5678	78.7598
Dock7	Mus musculus	QVFESDEAPDGSSYQDEQDDLKRR	TRUE	TRUE	(K177);(K177);(K177);(K177);(K177)	_QVFESDEAPDGSSYQDEQDDLK[GlyGly (K)]RR_.4	_QVFESDEAPDGSSYQDEQDDLK[GlyGly (K)]RR_	FALSE	442.148	311.895	353.83	383.722	321.04	247.702	200.056	201.884	254.804
Dock7	Mus musculus	SAIFSITYPSQDVFLVIK	TRUE	TRUE		_SAIFSITYPSQDVFLVIK_.2	_SAIFSITYPSQDVFLVIK_	FALSE	69.0084	87.9127	101.323	113.396	76.9306	92.8746	52.3786	27.1051	78.9489
Dock7	Mus musculus	AYIQITYVEPFFDTYEMK	TRUE	TRUE		_AYIQITYVEPFFDTYEMK_.2	_AYIQITYVEPFFDTYEMK_	FALSE	46.1827	32.6025	41.5625	42.7386	30.9393	42.4881	19.9417	9.90899	31.1508
Dock7	Mus musculus	FGDLDEQEFVYKEPAITK	FALSE	FALSE	(K1821);(K1853);(K1851);(K1823);(K1853)	_FGDLDEQEFVYK[GlyGly (K)]EPAITK_.3	_FGDLDEQEFVYK[GlyGly (K)]EPAITK_	FALSE	256.383	229.996	251.336	138.099	319.156	177.645	350.27	326.707	326.552
Dock7	Mus musculus	FGDLDEQEFVYKEPAITK	FALSE	FALSE		_FGDLDEQEFVYKEPAITK_.3	_FGDLDEQEFVYKEPAITK_	FALSE	311.614	323.569	367.406	187.637	491.206	247.672	662.938	603.781	564.092
Dock7	Mus musculus	FGDLDEQEFVYKEPAITK	FALSE	FALSE	(K1821);(K1853);(K1851);(K1823);(K1853)	_FGDLDEQEFVYK[GlyGly (K)]EPAITK_.2	_FGDLDEQEFVYK[GlyGly (K)]EPAITK_	FALSE	9.69564	9.29228	11.4497	7.22178	19.0404	10.0446	5.81057	5.12645	15.1425
Dock7	Mus musculus	MPFAWTAIHLMNIVSSAGSLER	TRUE	TRUE		_MPFAWTAIHLMNIVSSAGSLER_.3	_MPFAWTAIHLMNIVSSAGSLER_	FALSE	183.35	192.117	206.718	120.075	175.404	179.329	180.564	84.5756	304.585
Dock7	Mus musculus	GSWACSIFDLKNSLPDALLPNLLDR	TRUE	TRUE	(C193,K199);(C193,K199);(C193,K199);(C193,K199);(C193,K199)	_GSWAC[Carbamidomethyl (C)]SIFDLK[GlyGly (K)]NSLPDALLPNLLDR_.3	_GSWAC[Carbamidomethyl (C)]SIFDLK[GlyGly (K)]NSLPDALLPNLLDR_	FALSE	73.508	55.507	54.2955	22.4604	54.2229	39.2494	39.2405	42.9918	35.2904
Dock7	Mus musculus	IDISPAPENPHYCLTPELLQVKLYPDSR	TRUE	TRUE	(C523,K532);(C523,K532);(C523,K532);(C523,K532);(C523,K532)	_IDISPAPENPHYC[Carbamidomethyl (C)]LTPELLQVK[GlyGly (K)]LYPDSR_.4	_IDISPAPENPHYC[Carbamidomethyl (C)]LTPELLQVK[GlyGly (K)]LYPDSR_	FALSE	308.695	330.323	304.958	190.885	237.582	210.83	235.012	309.958	244.951
Dock7	Mus musculus	LPATLTDHHHLLFTFYHVSCQQK	FALSE	TRUE	(C655);(C655);(C655);(C655);(C655)	_LPATLTDHHHLLFTFYHVSC[Carbamidomethyl (C)]QQK_.4	_LPATLTDHHHLLFTFYHVSC[Carbamidomethyl (C)]QQK_	FALSE	230.697	182.051	232.658	116.627	99.2825	95.3974	584.357	270.004	712.296
Dock7	Mus musculus	LPATLTDHHHLLFTFYHVSCQQK	FALSE	TRUE	(C655);(C655);(C655);(C655);(C655)	_LPATLTDHHHLLFTFYHVSC[Carbamidomethyl (C)]QQK_.3	_LPATLTDHHHLLFTFYHVSC[Carbamidomethyl (C)]QQK_	FALSE	41.3448	38.6166	39.3783	15.4114	19.8134	27.4809	38.2916	27.6951	92.2602
Dock7	Mus musculus	AKLEEAILGSIGAR	FALSE	TRUE	(K1364);(K1394);(K1394);(K1364);(K1394)	_AK[GlyGly (K)]LEEAILGSIGAR_.3	_AK[GlyGly (K)]LEEAILGSIGAR_	FALSE	166.352	245.077	228.757	217.965	263.424	188.576	270.456	238.209	193.022
Dock7	Mus musculus	AKLEEAILGSIGAR	FALSE	TRUE	(K1364);(K1394);(K1394);(K1364);(K1394)	_AK[GlyGly (K)]LEEAILGSIGAR_.2	_AK[GlyGly (K)]LEEAILGSIGAR_	FALSE	124.826	182.095	97.017	61.3914	94.8877	217.579	139.889	124.02	81.1805
Dock7	Mus musculus	YRMPFAWTAIHLMNIVSSAGSLER	TRUE	TRUE		_YRMPFAWTAIHLMNIVSSAGSLER_.4	_YRMPFAWTAIHLMNIVSSAGSLER_	FALSE	475.563	293.519	447.853	396.931	243.724	389.003	345.614	114.949	139.8
Dock7	Mus musculus	NNLLASYIYYVFR	FALSE	TRUE		_NNLLASYIYYVFR_.2	_NNLLASYIYYVFR_	FALSE	126.757	121.892	143.759	162.611	143.095	185.58	170.376	141.207	207.565
Dock7	Mus musculus	NNLLASYIYYVFR	FALSE	TRUE		_NNLLASYIYYVFR_.3	_NNLLASYIYYVFR_	FALSE	18.1765	44.9168	42.5835	25.0887	45.5104	142.193	9.39284	35.6035	16.3107
Dock7	Mus musculus	TILTTSHAFPYIKTR	TRUE	TRUE	(K1935);(K1967);(K1965);(K1937);(K1967)	_TILTTSHAFPYIK[GlyGly (K)]TR_.3	_TILTTSHAFPYIK[GlyGly (K)]TR_	FALSE	196.491	183.179	147.962	99.9989	67.4415	124.691	246.44	185.607	167.517
Dock7	Mus musculus	GFVFSLIK	FALSE	TRUE		_GFVFSLIK_.2	_GFVFSLIK_	FALSE	45.8484	45.0162	51.3486	65.7552	39.4608	71.4429	77.8234	60.7977	75.9249
Dock7	Mus musculus	VLLQSMACNQSAVYLQHCFATQR	TRUE	TRUE	(C1477,C1487);(C1507,C1517);(C1507,C1517);(C1477,C1487);(C1507,C1517)	_VLLQSMAC[Carbamidomethyl (C)]NQSAVYLQHC[Carbamidomethyl (C)]FATQR_.3	_VLLQSMAC[Carbamidomethyl (C)]NQSAVYLQHC[Carbamidomethyl (C)]FATQR_	FALSE	82.1307	94.1345	79.0643	48.5408	47.0429	62.8549	62.8446	42.248	87.06
Dock7	Mus musculus	VLQQGDIGECAEPYMIFKEADATK	TRUE	TRUE	(C358,K366);(C358,K366);(C358,K366);(C358,K366);(C358,K366)	_VLQQGDIGEC[Carbamidomethyl (C)]AEPYMIFK[GlyGly (K)]EADATK_.3	_VLQQGDIGEC[Carbamidomethyl (C)]AEPYMIFK[GlyGly (K)]EADATK_	FALSE	123.194	116.741	79.989	25.1313	82.0199	50.0675	64.7361	88.2148	119.102
Dock7	Mus musculus	LLDLLYLCVSCFEYK	FALSE	TRUE	(C1335,C1338);(C1365,C1368);(C1365,C1368);(C1335,C1338);(C1365,C1368)	_LLDLLYLC[Carbamidomethyl (C)]VSC[Carbamidomethyl (C)]FEYK_.2	_LLDLLYLC[Carbamidomethyl (C)]VSC[Carbamidomethyl (C)]FEYK_	FALSE	50.1798	47.5306	27.5716	101.924	97.8627	106.5	107.243	157.436	132.728
Dock7	Mus musculus	NLLYIYPQSLNFANR	FALSE	TRUE		_NLLYIYPQSLNFANR_.2	_NLLYIYPQSLNFANR_	FALSE	143.037	152.671	263.287	127.782	85.7412	177.021	85.6771	149.684	88.2856
Dock7	Mus musculus	FFALVNALDEHMFPVR	FALSE	TRUE		_FFALVNALDEHMFPVR_.3	_FFALVNALDEHMFPVR_	FALSE	131.31	162.4	98.5842	90.7941	82.1093	152.44	106.914	84.7849	67.5846
Dock7	Mus musculus	FFALVNALDEHMFPVR	FALSE	TRUE		_FFALVNALDEHMFPVR_.2	_FFALVNALDEHMFPVR_	FALSE	44.2293	27.2771	35.8778	36.6654	37.0246	52.8849	41.0475	15.0081	10.4085
Dock7	Mus musculus	YSDPQIKAR	FALSE	TRUE	(K1204);(K1234);(K1234);(K1204);(K1234)	_YSDPQIK[GlyGly (K)]AR_.2	_YSDPQIK[GlyGly (K)]AR_	FALSE	148.246	146.283	143.139	267.158	32.3263	131.94	96.8204	38.4781	93.941
Dock7	Mus musculus	VKLPATLTDHHHLLFTFYHVSCQQK	FALSE	TRUE	(C655);(C655);(C655);(C655);(C655)	_VKLPATLTDHHHLLFTFYHVSC[Carbamidomethyl (C)]QQK_.5	_VKLPATLTDHHHLLFTFYHVSC[Carbamidomethyl (C)]QQK_	FALSE	513.498	255.803	296.762	306.817	274.307	655.909	216.9	243.252	199.735
Dock7	Mus musculus	VKLPATLTDHHHLLFTFYHVSCQQK	FALSE	TRUE	(C655);(C655);(C655);(C655);(C655)	_VKLPATLTDHHHLLFTFYHVSC[Carbamidomethyl (C)]QQK_.4	_VKLPATLTDHHHLLFTFYHVSC[Carbamidomethyl (C)]QQK_	FALSE	66.2448	58.2651	34.4901	46.3414	23.8168	51.5665	16.8194	223.332	72.454
Dock7	Mus musculus	VKLPATLTDHHHLLFTFYHVSCQQK	FALSE	TRUE	(C655);(C655);(C655);(C655);(C655)	_VKLPATLTDHHHLLFTFYHVSC[Carbamidomethyl (C)]QQK_.3	_VKLPATLTDHHHLLFTFYHVSC[Carbamidomethyl (C)]QQK_	FALSE	13.2903	33.3767	30.4289	14.8874	16.2428	22.4999	8.87828	5.42942	36.0861
Dock7	Mus musculus	SHASASLYLLMR	TRUE	TRUE		_SHASASLYLLMR_.2	_SHASASLYLLMR_	FALSE	77.7097	161.501	97.899	79.5665	58.5145	85.875	105.275	93.476	141.129
Dock7	Mus musculus	AELSEAGLIKIGAK	Unknown	Unknown		_AELSEAGLIK[GlyGly (K)]IGAK_.3	_AELSEAGLIK[GlyGly (K)]IGAK_	TRUE	136.157	113.401	201.558	65.3151	119.369	177.89	149.03	124.315	60.468
Dock7	Mus musculus	YSQDPIKAK	Unknown	Unknown		_YSQDPIK[GlyGly (K)]AK_.2	_YSQDPIK[GlyGly (K)]AK_	TRUE	206.046	508.663	203.244	504.739	343.738	674.178	217.386	400.734	363.311
Dock7	Mus musculus	LPLYTTSHHVLLCTFAHHFDQQR	Unknown	Unknown		_LPLYTTSHHVLLC[Carbamidomethyl (C)]TFAHHFDQQR_.4	_LPLYTTSHHVLLC[Carbamidomethyl (C)]TFAHHFDQQR_	TRUE	393.462	399.128	351.87	307.583	379.811	519.99	298.905	281.593	285.063
Bckdk	Mus musculus	SLPFIIGCNPTILHVHELYIR	TRUE	TRUE	(C118);(C118);(C118);(C118)	_SLPFIIGC[Carbamidomethyl (C)]NPTILHVHELYIR_.4	_SLPFIIGC[Carbamidomethyl (C)]NPTILHVHELYIR_	FALSE	181.285	259.278	339.521	145.008	183.38	301.111	311.056	272.897	273.31
Bckdk	Mus musculus	SLPFIIGCNPTILHVHELYIR	TRUE	TRUE	(C118);(C118);(C118);(C118)	_SLPFIIGC[Carbamidomethyl (C)]NPTILHVHELYIR_.3	_SLPFIIGC[Carbamidomethyl (C)]NPTILHVHELYIR_	FALSE	158.521	164.519	169.223	81.029	310.508	473.838	442.113	521.881	542.319
Bckdk	Mus musculus	TVTSFYNQSAIDVAAEKPSVR	FALSE	TRUE		_TVTSFYNQSAIDVAAEKPSVR_.3	_TVTSFYNQSAIDVAAEKPSVR_	FALSE	281.545	291.052	272.713	249.506	183.151	230.229	141.835	89.8692	179.477
Bckdk	Mus musculus	DVVTLLAEGLR	FALSE	TRUE		_DVVTLLAEGLR_.2	_DVVTLLAEGLR_	FALSE	43.7262	55.3621	37.4219	91.5771	132.465	148.036	87.9653	107.87	55.7188
Bckdk	Mus musculus	TVTSFYNQSAIDVAAEK	FALSE	TRUE		_TVTSFYNQSAIDVAAEK_.2	_TVTSFYNQSAIDVAAEK_	FALSE	24.1821	40.0122	77.8363	29.4199	51.8204	10.8378	25.7432	9.66854	30.5021
Spn	Mus musculus	TGALTLSGGGKR	TRUE	TRUE	(K34);(K289)	_TGALTLSGGGK[GlyGly (K)]R_.2	_TGALTLSGGGK[GlyGly (K)]R_	FALSE	195.856	302.728	172.939	426.202	359.087	125.6	85.7084	79.6908	106.324
Fbrs	Mus musculus	LGPVLSGLPQKGTQIPDHFRPPLR	TRUE	TRUE	(K37);(K35);(K582);(K68)	_LGPVLSGLPQK[GlyGly (K)]GTQIPDHFRPPLR_.4	_LGPVLSGLPQK[GlyGly (K)]GTQIPDHFRPPLR_	FALSE	460.899	920.733	691.335	95.6882	58.4585	111.253	699.077	1094.37	785.635
Fbrs	Mus musculus	LGPVLSGLPQKGTQIPDHFRPPLR	TRUE	TRUE	(K37);(K35);(K582);(K68)	_LGPVLSGLPQK[GlyGly (K)]GTQIPDHFRPPLR_.5	_LGPVLSGLPQK[GlyGly (K)]GTQIPDHFRPPLR_	FALSE	102.326	206.732	188.627	60.4061	49.7237	35.4669	246.822	410.955	395.951
Zfp768;Znf768	Mus musculus	THSHERPYSCPECGKCYSQNSSLR	TRUE	FALSE	(C400,C403,K405,C406);(C403,C406,K408,C409)	_THSHERPYSC[Carbamidomethyl (C)]PEC[Carbamidomethyl (C)]GK[GlyGly (K)]C[Carbamidomethyl (C)]YSQNSSLR_.4	_THSHERPYSC[Carbamidomethyl (C)]PEC[Carbamidomethyl (C)]GK[GlyGly (K)]C[Carbamidomethyl (C)]YSQNSSLR_	FALSE	49.3898	15.8713	66.9169	12.441	33.4742	88.1707	33.3723	7.14321	1.88005
Zfp768	Mus musculus	THSHYRPNSLPYCCKCEEQSSSGK	Unknown	Unknown		_THSHYRPNSLPYC[Carbamidomethyl (C)]C[Carbamidomethyl (C)]K[GlyGly (K)]C[Carbamidomethyl (C)]EEQSSSGK_.4	_THSHYRPNSLPYC[Carbamidomethyl (C)]C[Carbamidomethyl (C)]K[GlyGly (K)]C[Carbamidomethyl (C)]EEQSSSGK_	TRUE	16.5551	8.71972	16.8585	5.87801	2.58066	21.1752	3.90572	4.45315	2.80762
Csnk1g1	Mus musculus	GSLPWQGLKADTLK	FALSE	FALSE	(K255);(K255);(K255);(K255);(K255);(K255)	_GSLPWQGLK[GlyGly (K)]ADTLK_.3	_GSLPWQGLK[GlyGly (K)]ADTLK_	FALSE	359.25	357.133	275.042	349.301	354.064	338.837	324.516	427.47	347.685
Csnk1g1	Mus musculus	GSLPWQGLKADTLK	FALSE	FALSE	(K255);(K255);(K255);(K255);(K255);(K255)	_GSLPWQGLK[GlyGly (K)]ADTLK_.2	_GSLPWQGLK[GlyGly (K)]ADTLK_	FALSE	272.57	273.655	301.803	337.124	242.597	222.828	327.849	362.851	414.586
Csnk1g1	Mus musculus	TLFTDLFER	FALSE	TRUE		_TLFTDLFER_.2	_TLFTDLFER_	FALSE	206.549	226.899	193.094	254.716	174.667	392.647	173.666	204.349	87.6448
Csnk1g1	Mus musculus	RDDLEALGHMFMYFLR	FALSE	FALSE		_RDDLEALGHMFMYFLR_.3	_RDDLEALGHMFMYFLR_	FALSE	233.453	118.184	93.6459	156.317	103.394	127.965	219.763	39.1564	237.763
Csnk1g1	Mus musculus	TVLMIAIQLLSR	TRUE	TRUE		_TVLMIAIQLLSR_.2	_TVLMIAIQLLSR_	FALSE	49.751	46.573	32.9296	51.2695	39.2189	76.6744	99.7331	189.215	59.4656
Csnk1g1	Mus musculus	LGKNLYTNEYVAIK	FALSE	FALSE	(K62);(K62);(K62);(K62);(K62);(K62)	_LGK[GlyGly (K)]NLYTNEYVAIK_.2	_LGK[GlyGly (K)]NLYTNEYVAIK_	FALSE	78.6508	33.2782	170.826	8.49106	198.102	10.1654	24.2933	124.651	123.196
Zfp507;Znf507	Mus musculus	QELSDGQVKTGISMSLLTVIEK	TRUE	FALSE	(K45);(K569)	_QELSDGQVK[GlyGly (K)]TGISMSLLTVIEK_.4	_QELSDGQVK[GlyGly (K)]TGISMSLLTVIEK_	FALSE	896.954	2404.54	1878.96	487.204	1492.14	621.908	973.245	3539.46	632.782
Lat	Mus musculus	SILIKPPQITVPR	TRUE	TRUE	(K53);(K53)	_SILIK[GlyGly (K)]PPQITVPR_.3	_SILIK[GlyGly (K)]PPQITVPR_	FALSE	319.809	278.254	105.373	192.027	126.33	94.3773	317.935	233.446	99.8141
Lat	Mus musculus	SIPVKPLQITIPK	Unknown	Unknown		_SIPVK[GlyGly (K)]PLQITIPK_.3	_SIPVK[GlyGly (K)]PLQITIPK_	TRUE	95.2835	244.549	187.669	67.9169	93.732	106.414	42.8415	43.1689	39.1408
Cdipt	Mus musculus	GSESHKMIDLSGNPVLR	FALSE	TRUE	(K93,M94);(K121,M122)	_GSESHK[GlyGly (K)]M[Oxidation (M)]IDLSGNPVLR_.3	_GSESHK[GlyGly (K)]M[Oxidation (M)]IDLSGNPVLR_	FALSE	148.848	130.657	318.387	263.558	176.435	405.552	942.444	497.083	202.473
Cdipt	Mus musculus	GSESHKMIDLSGNPVLR	FALSE	TRUE	(K93);(K121)	_GSESHK[GlyGly (K)]MIDLSGNPVLR_.3	_GSESHK[GlyGly (K)]MIDLSGNPVLR_	FALSE	711.88	362.269	1306.74	117.21	205.944	830.257	1145.05	207.851	105.668
Cdipt	Mus musculus	GSESHKMIDLSGNPVLR	FALSE	TRUE	(K93,M94);(K121,M122)	_GSESHK[GlyGly (K)]M[Oxidation (M)]IDLSGNPVLR_.4	_GSESHK[GlyGly (K)]M[Oxidation (M)]IDLSGNPVLR_	FALSE	149.528	282.293	211.601	382.517	463.16	407.587	586.887	342.263	116.937
Cdipt	Mus musculus	GSESHKMIDLSGNPVLR	FALSE	TRUE	(K93);(K121)	_GSESHK[GlyGly (K)]MIDLSGNPVLR_.4	_GSESHK[GlyGly (K)]MIDLSGNPVLR_	FALSE	202.977	219.076	175.281	140.169	138.89	339.803	632.513	267.909	365.719
Cdipt	Mus musculus	GSESHKMIDLSGNPVLR	FALSE	TRUE	(K93);(K121)	_GSESHK[GlyGly (K)]MIDLSGNPVLR_.2	_GSESHK[GlyGly (K)]MIDLSGNPVLR_	FALSE	232.848	196.731	127.629	80.2348	73.0421	52.6058	80.0805	37.8037	51.8388
Cdipt	Mus musculus	SVISVIHLITAAR	TRUE	TRUE		_SVISVIHLITAAR_.3	_SVISVIHLITAAR_	FALSE	156.78	154.91	250.901	122.247	77.2057	85.2294	152.899	49.3262	111.516
Cdipt	Mus musculus	SVISVIHLITAAR	TRUE	TRUE		_SVISVIHLITAAR_.2	_SVISVIHLITAAR_	FALSE	102.844	334.455	95.4573	76.2249	76.2089	56.5788	2497.31	1181.74	1981.17
Cdipt	Mus musculus	MGLWVTAPIALLK	TRUE	TRUE		_MGLWVTAPIALLK_.2	_MGLWVTAPIALLK_	FALSE	21.588	36.6712	36.7625	26.1234	27.6857	14.3446	136.567	204.799	40.1334
Cdipt	Mus musculus	CATMCLLVNLALLYPR	FALSE	TRUE	(C46,C50);(C74,C78)	_C[Carbamidomethyl (C)]ATMC[Carbamidomethyl (C)]LLVNLALLYPR_.2	_C[Carbamidomethyl (C)]ATMC[Carbamidomethyl (C)]LLVNLALLYPR_	FALSE	54.4672	72.5201	55.1502	37.4368	57.6212	46.5568	30.9048	52.2006	38.3833
Cdipt	Mus musculus	CATMCLLVNLALLYPR	FALSE	TRUE	(C46,C50);(C74,C78)	_C[Carbamidomethyl (C)]ATMC[Carbamidomethyl (C)]LLVNLALLYPR_.3	_C[Carbamidomethyl (C)]ATMC[Carbamidomethyl (C)]LLVNLALLYPR_	FALSE	30.6952	32.1701	29.9396	39.8186	42.5753	62.0694	20.2563	23.6638	29.0246
Cdipt	Mus musculus	MGLWVTAPIALLKSVISVIHLITAAR	TRUE	TRUE		_MGLWVTAPIALLKSVISVIHLITAAR_.3	_MGLWVTAPIALLKSVISVIHLITAAR_	FALSE	44.7832	35.9922	30	34.9274	17.3317	32.7993	18.704	19.6812	64.8999
Cdipt	Mus musculus	MGLWVTAPIALLKSVISVIHLITAAR	TRUE	TRUE		_MGLWVTAPIALLKSVISVIHLITAAR_.4	_MGLWVTAPIALLKSVISVIHLITAAR_	FALSE	10.784	20.8361	11.276	55.3951	17.7036	50.4082	10.5372	22.8423	14.2112
Cdipt	Mus musculus	ATLLFQLSMSLDVASHWLHLHSSVVR	FALSE	TRUE	(M70);(M98)	_ATLLFQLSM[Oxidation (M)]SLDVASHWLHLHSSVVR_.4	_ATLLFQLSM[Oxidation (M)]SLDVASHWLHLHSSVVR_	FALSE	59.1069	57.5023	35.0966	91.7693	86.5385	56.6146	70.7829	30.7918	20.8945
Cdipt	Mus musculus	CPTMCLAVNALLLYLK	Unknown	Unknown		_C[Carbamidomethyl (C)]PTMC[Carbamidomethyl (C)]LAVNALLLYLK_.3	_C[Carbamidomethyl (C)]PTMC[Carbamidomethyl (C)]LAVNALLLYLK_	TRUE	40.6853	47.2246	38.243	55.1117	20.5201	58.9201	31.5849	26.92	11.0316
Cdipt	Mus musculus	STISVIILHVAAK	Unknown	Unknown		_STISVIILHVAAK_.2	_STISVIILHVAAK_	TRUE	328.853	143.676	244.49	153.777	155.307	221.945	119.738	431.639	206.738
Cbl	Mus musculus	HSLPFSLPSQMEPR	FALSE	TRUE		_HSLPFSLPSQMEPR_.3	_HSLPFSLPSQMEPR_	FALSE	669.721	303.819	162.962	276.818	288.493	186.199	202.767	218.486	34.92
Cbl	Mus musculus	APVPASTSVLGTASKAASGSLHK	TRUE	TRUE	(K519);(K502);(K519)	_APVPASTSVLGTASK[GlyGly (K)]AASGSLHK_.4	_APVPASTSVLGTASK[GlyGly (K)]AASGSLHK_	FALSE	1192.09	511.324	320.727	759.383	322.851	585.29	566.882	428.099	153.092
Cbl	Mus musculus	APVPASTSVLGTASKAASGSLHK	TRUE	TRUE	(K519);(K502);(K519)	_APVPASTSVLGTASK[GlyGly (K)]AASGSLHK_.3	_APVPASTSVLGTASK[GlyGly (K)]AASGSLHK_	FALSE	964.824	352.822	319.964	705.945	160.012	193.6	458.516	313.775	41.7064
Cbl	Mus musculus	YEGKMETLGENEYFR	FALSE	TRUE	(K103);(K103);(K103)	_YEGK[GlyGly (K)]METLGENEYFR_.3	_YEGK[GlyGly (K)]METLGENEYFR_	FALSE	435.814	252.016	103.696	223.975	154.258	103.851	416.719	361.474	219.767
Cbl	Mus musculus	LSLIFSHMLAELK	FALSE	TRUE		_LSLIFSHMLAELK_.3	_LSLIFSHMLAELK_	FALSE	225.94	283.625	29.988	265.135	221.402	63.1134	216.867	222.026	51.7107
Cbl	Mus musculus	TIVPWKSFR	FALSE	TRUE	(K201);(K201);(K201)	_TIVPWK[GlyGly (K)]SFR_.3	_TIVPWK[GlyGly (K)]SFR_	FALSE	1244.74	415.117	117.129	1126.92	524.614	151	416.336	301.777	34.4092
Cbl	Mus musculus	TIVPWKSFR	FALSE	TRUE	(K201);(K201);(K201)	_TIVPWK[GlyGly (K)]SFR_.2	_TIVPWK[GlyGly (K)]SFR_	FALSE	200.298	175.842	227.167	215.271	124.182	129.819	110.537	108.529	52.5276
Cbl	Mus musculus	QGAEGAPSPNYDDDDDERADDSLFMMKELAGAK	FALSE	TRUE	(K469);(K452);(K469)	_QGAEGAPSPNYDDDDDERADDSLFMMK[GlyGly (K)]ELAGAK_.4	_QGAEGAPSPNYDDDDDERADDSLFMMK[GlyGly (K)]ELAGAK_	FALSE	686.148	156.278	28.2195	769.409	187.312	14.1381	171.549	178.008	14.5685
Cbl	Mus musculus	QGAEGAPSPNYDDDDDERADDSLFMMKELAGAK	FALSE	TRUE	(M467,K469);(M450,K452);(M467,K469)	_QGAEGAPSPNYDDDDDERADDSLFM[Oxidation (M)]MK[GlyGly (K)]ELAGAK_.4	_QGAEGAPSPNYDDDDDERADDSLFM[Oxidation (M)]MK[GlyGly (K)]ELAGAK_	FALSE	117.634	25.408	18.4447	166.754	53.0864	5.33599	112.38	78.9294	7.82103
Cbl	Mus musculus	QGAEGAPSPNYDDDDDERADDSLFMMKELAGAK	FALSE	TRUE	(M467,M468,K469);(M450,M451,K452);(M467,M468,K469)	_QGAEGAPSPNYDDDDDERADDSLFM[Oxidation (M)]M[Oxidation (M)]K[GlyGly (K)]ELAGAK_.4	_QGAEGAPSPNYDDDDDERADDSLFM[Oxidation (M)]M[Oxidation (M)]K[GlyGly (K)]ELAGAK_	FALSE	9.44503	11.7716	7.22904	15.1353	5.76893	6.85138	21.4892	8.82599	2.52504
Cbl	Mus musculus	LGQWAIGYVTADGNILQTIPHNKPLFQALIDGFR	FALSE	TRUE		_LGQWAIGYVTADGNILQTIPHNKPLFQALIDGFR_.4	_LGQWAIGYVTADGNILQTIPHNKPLFQALIDGFR_	FALSE	93.8552	145.391	92.3033	106.105	136.104	119.002	139.965	82.4162	83.845
Cbl	Mus musculus	NWNSLAVTHPGYMAFLTYDEVK	FALSE	TRUE		_NWNSLAVTHPGYMAFLTYDEVK_.3	_NWNSLAVTHPGYMAFLTYDEVK_	FALSE	127.874	109.115	69.587	77.5825	106.247	91.6277	49.1105	30.9101	32.2208
Cbl	Mus musculus	GIFPSGLFQGDTFR	FALSE	TRUE		_GIFPSGLFQGDTFR_.2	_GIFPSGLFQGDTFR_	FALSE	219.485	214.611	175.979	106.305	184.674	156.301	221.593	295.089	85.9971
Isg20	Mus musculus	LEILQLLKGK	TRUE	TRUE	(K82);(K82)	_LEILQLLK[GlyGly (K)]GK_.3	_LEILQLLK[GlyGly (K)]GK_	FALSE	19.1661	105.821	184.513	15.7849	184.14	82.6406	8.70102	445.377	363.679
Isg20	Mus musculus	LEILQLLKGK	TRUE	TRUE	(K82);(K82)	_LEILQLLK[GlyGly (K)]GK_.2	_LEILQLLK[GlyGly (K)]GK_	FALSE	79.4193	96.052	118.314	114.643	158.092	125.064	112.287	737.195	567.384
Isg20	Mus musculus	EDMSKYTIYDTSTDR	TRUE	TRUE	(K104);(K104)	_EDMSK[GlyGly (K)]YTIYDTSTDR_.3	_EDMSK[GlyGly (K)]YTIYDTSTDR_	FALSE	49.8432	95.6535	104.64	38.2375	378.224	120.217	48.0326	427.467	561.441
Isg20	Mus musculus	EDMSKYTIYDTSTDR	TRUE	TRUE	(K104);(K104)	_EDMSK[GlyGly (K)]YTIYDTSTDR_.2	_EDMSK[GlyGly (K)]YTIYDTSTDR_	FALSE	143.691	131.487	164.105	273.963	133.712	179.723	71.3855	30.0998	177.59
Isg20	Mus musculus	HDFNALKEDMSK	TRUE	TRUE	(K99);(K99)	_HDFNALK[GlyGly (K)]EDMSK_.3	_HDFNALK[GlyGly (K)]EDMSK_	FALSE	126.656	103.428	75.246	85.2234	595.432	288.237	121.43	109.449	83.8307
Isg20	Mus musculus	CSIVNIHGAVLYDKYIRPEGEITDYR	TRUE	TRUE	(C28,K41);(C28,K41)	_C[Carbamidomethyl (C)]SIVNIHGAVLYDK[GlyGly (K)]YIRPEGEITDYR_.4	_C[Carbamidomethyl (C)]SIVNIHGAVLYDK[GlyGly (K)]YIRPEGEITDYR_	FALSE	95.0536	70.3078	76.7861	126.962	96.6336	228.328	50.4658	123.636	111.168
Isg20	Mus musculus	GKLVVGHDLK	TRUE	TRUE	(K84);(K84)	_GK[GlyGly (K)]LVVGHDLK_.3	_GK[GlyGly (K)]LVVGHDLK_	FALSE	97.3983	685.963	417.287	320.099	115.372	319.279	141.24	100.574	128.318
Isg20	Mus musculus	CNIYDRHGAVLYSKVIIEPGEITDYK	Unknown	Unknown		_C[Carbamidomethyl (C)]NIYDRHGAVLYSK[GlyGly (K)]VIIEPGEITDYK_.4	_C[Carbamidomethyl (C)]NIYDRHGAVLYSK[GlyGly (K)]VIIEPGEITDYK_	TRUE	593.973	586.817	814.384	610.667	521.27	771.062	320.258	493.284	400.733
Selenos	Mus musculus	QLDQAETVLEPDVVVKR	TRUE	TRUE	(K77);(K77)	_QLDQAETVLEPDVVVK[GlyGly (K)]R_.3	_QLDQAETVLEPDVVVK[GlyGly (K)]R_	FALSE	1798.45	988.612	966.215	1457.86	707.785	667.369	1171.3	818.46	448.642
Selenos	Mus musculus	QLDQAETVLEPDVVVKR	TRUE	TRUE	(K77);(K77)	_QLDQAETVLEPDVVVK[GlyGly (K)]R_.2	_QLDQAETVLEPDVVVK[GlyGly (K)]R_	FALSE	196.995	165.867	54.4391	79.9733	33.3303	18.8818	50.7108	2.50918	55.7794
Selenos	Mus musculus	NSGRPQEEDGPGPSTSSVIPKGK	FALSE	TRUE	(K151);(K151)	_NSGRPQEEDGPGPSTSSVIPK[GlyGly (K)]GK_.4	_NSGRPQEEDGPGPSTSSVIPK[GlyGly (K)]GK_	FALSE	62.0762	382.503	63.7239	369.386	118.913	306.64	8.66842	12.6688	23.1513
Ccdc97	Mus musculus	VAILGQLYHKK	TRUE	TRUE	(K37);(K102)	_VAILGQLYHK[GlyGly (K)]K_.3	_VAILGQLYHK[GlyGly (K)]K_	FALSE	71.5211	108.184	63.0318	56.9732	94.8397	90.4371	45.6399	95.8834	270.639
Vamp5	Mus musculus	HGKLAELEQR	TRUE	TRUE	(K14);(K33)	_HGK[GlyGly (K)]LAELEQR_.3	_HGK[GlyGly (K)]LAELEQR_	FALSE	540.769	603.656	415.239	262.606	414.246	124.406	557.052	711.385	517.888
Gtf3c1	Mus musculus	GLTESNMAQAAWESGCER	TRUE	TRUE	(C1868);(C1964)	_GLTESNMAQAAWESGC[Carbamidomethyl (C)]ER_.3	_GLTESNMAQAAWESGC[Carbamidomethyl (C)]ER_	FALSE	714.091	1035.98	1134.09	262.801	137.969	309.602	186.659	268.298	88.3488
Gtf3c1	Mus musculus	GLTESNMAQAAWESGCER	TRUE	TRUE	(C1868);(C1964)	_GLTESNMAQAAWESGC[Carbamidomethyl (C)]ER_.2	_GLTESNMAQAAWESGC[Carbamidomethyl (C)]ER_	FALSE	493.717	915.628	679.162	292.357	74.6527	264.277	196.497	258.451	105.858
Gtf3c1	Mus musculus	GLTESNMAQAAWESGCER	TRUE	TRUE	(M1859,C1868);(M1955,C1964)	_GLTESNM[Oxidation (M)]AQAAWESGC[Carbamidomethyl (C)]ER_.2	_GLTESNM[Oxidation (M)]AQAAWESGC[Carbamidomethyl (C)]ER_	FALSE	63.2034	79.6922	88.3598	16.6012	13.7455	58.3149	48.5472	10.6638	5.32464
Gtf3c1	Mus musculus	NYKPVIVPGLGR	TRUE	TRUE	(K780);(K780)	_NYK[GlyGly (K)]PVIVPGLGR_.2	_NYK[GlyGly (K)]PVIVPGLGR_	FALSE	169.465	126.425	115.952	153.981	217.337	96.0326	129.321	125.023	98.5417
Gtf3c1	Mus musculus	NYKPVIVPGLGR	TRUE	TRUE	(K780);(K780)	_NYK[GlyGly (K)]PVIVPGLGR_.3	_NYK[GlyGly (K)]PVIVPGLGR_	FALSE	194.505	139.703	221.702	181.891	181.124	196.928	242.242	224.074	201.315
Gtf3c1	Mus musculus	NWVWTSYIINK	TRUE	TRUE		_NWVWTSYIINK_.2	_NWVWTSYIINK_	FALSE	223.551	181.361	166.645	273.352	183.505	359.74	135.401	74.0426	130.273
Gtf3c1	Mus musculus	EVVDEGLVPGDGLGAAGLDSSFYAHLKR	TRUE	TRUE	(K1123);(K1123)	_EVVDEGLVPGDGLGAAGLDSSFYAHLK[GlyGly (K)]R_.4	_EVVDEGLVPGDGLGAAGLDSSFYAHLK[GlyGly (K)]R_	FALSE	338.174	334.354	337.292	501.212	553.357	366.764	267.703	309.804	189.282
Gtf3c1	Mus musculus	LQTFLSKRPMPLGSGGSGR	TRUE	TRUE	(K1156);(K1156)	_LQTFLSK[GlyGly (K)]RPMPLGSGGSGR_.3	_LQTFLSK[GlyGly (K)]RPMPLGSGGSGR_	FALSE	63.2292	52.0614	55.0453	27.5487	46.7409	52.16	41.4412	39.8883	37.2981
Gtf3c1	Mus musculus	DQVFVFLKK	TRUE	TRUE	(K993);(K993)	_DQVFVFLK[GlyGly (K)]K_.2	_DQVFVFLK[GlyGly (K)]K_	FALSE	69.4929	79.4987	74.6426	97.7981	104.254	59.0812	116.105	122.678	79.7164
Gtf3c1	Mus musculus	AMHLFLWYLVYGHPAGHTGEQPALHSER	TRUE	TRUE		_AMHLFLWYLVYGHPAGHTGEQPALHSER_.6	_AMHLFLWYLVYGHPAGHTGEQPALHSER_	FALSE	77.9645	93.4984	53.8827	64.9586	82.4296	88.8262	156.824	37.6526	88.293
Gtf3c1	Mus musculus	AMHLFLWYLVYGHPAGHTGEQPALHSER	TRUE	TRUE	(M803);(M803)	_AM[Oxidation (M)]HLFLWYLVYGHPAGHTGEQPALHSER_.5	_AM[Oxidation (M)]HLFLWYLVYGHPAGHTGEQPALHSER_	FALSE	182.962	240.336	199.693	275.533	257.604	242.464	268.093	114.847	117.711
Gtf3c1	Mus musculus	AMHLFLWYLVYGHPAGHTGEQPALHSER	TRUE	TRUE	(M803);(M803)	_AM[Oxidation (M)]HLFLWYLVYGHPAGHTGEQPALHSER_.6	_AM[Oxidation (M)]HLFLWYLVYGHPAGHTGEQPALHSER_	FALSE	68.8715	100.448	176.231	87.8755	129.83	313.387	87.9943	46.8867	64.1792
Gtf3c1	Mus musculus	AMHLFLWYLVYGHPAGHTGEQPALHSER	TRUE	TRUE		_AMHLFLWYLVYGHPAGHTGEQPALHSER_.5	_AMHLFLWYLVYGHPAGHTGEQPALHSER_	FALSE	324.122	233.517	239.782	211.508	329.245	272.755	211.996	181.45	127.565
Gtf3c1	Mus musculus	AMHLFLWYLVYGHPAGHTGEQPALHSER	TRUE	TRUE		_AMHLFLWYLVYGHPAGHTGEQPALHSER_.4	_AMHLFLWYLVYGHPAGHTGEQPALHSER_	FALSE	399.975	486.171	175.105	205.275	133.47	280.105	254.894	313.682	204.984
Gtf3c1	Mus musculus	AMHLFLWYLVYGHPAGHTGEQPALHSER	TRUE	TRUE	(M803);(M803)	_AM[Oxidation (M)]HLFLWYLVYGHPAGHTGEQPALHSER_.4	_AM[Oxidation (M)]HLFLWYLVYGHPAGHTGEQPALHSER_	FALSE	168.444	316.578	307.373	147.553	179.53	207.861	207.868	94.5688	123.802
Gtf3c1	Mus musculus	VDAGKLHYHR	FALSE	TRUE	(K208);(K208)	_VDAGK[GlyGly (K)]LHYHR_.3	_VDAGK[GlyGly (K)]LHYHR_	FALSE	795.226	527.946	396.873	359.821	203.585	208.523	173.643	282.239	189.376
Gtf3c1	Mus musculus	SRWQGELQR	FALSE	TRUE		_SRWQGELQR_.3	_SRWQGELQR_	FALSE	796.682	1006.08	420.327	307.417	601.122	18585.4	114.314	120.747	148.514
Gtf3c1	Mus musculus	NLNPNDSIVVNSCQVKFR	TRUE	TRUE	(C1571,K1574);(C1667,K1670)	_NLNPNDSIVVNSC[Carbamidomethyl (C)]QVK[GlyGly (K)]FR_.2	_NLNPNDSIVVNSC[Carbamidomethyl (C)]QVK[GlyGly (K)]FR_	FALSE	12.6858	21.9701	19.002	6.91474	8.3283	6.72238	18.5218	12.2845	6.38407
Gtf3c1	Mus musculus	AMGLELWTHVPGHYYHLALFQGAHPSEK	Unknown	Unknown		_AM[Oxidation (M)]GLELWTHVPGHYYHLALFQGAHPSEK_.4	_AM[Oxidation (M)]GLELWTHVPGHYYHLALFQGAHPSEK_	TRUE	369.423	433.09	294.565	201.988	211.572	199.192	152.007	186.676	232.813
Gtf3c1	Mus musculus	GQETSAEANACWELGSMK	Unknown	Unknown		_GQETSAEANAC[Carbamidomethyl (C)]WELGSM[Oxidation (M)]K_.2	_GQETSAEANAC[Carbamidomethyl (C)]WELGSM[Oxidation (M)]K_	TRUE	50.4861	79.3933	34.9339	38.846	7.92537	13.1543	10.5222	12.1949	11.5607
Tsen34	Mus musculus	NHGLALASFKR	FALSE	TRUE	(K87);(K87);(K87)	_NHGLALASFK[GlyGly (K)]R_.3	_NHGLALASFK[GlyGly (K)]R_	FALSE	1446.63	1826.99	1320.42	1126.07	1279.65	4728.71	4017.79	3218.88	444.615
Tsen34	Mus musculus	SALLIQLATARPRPVK	FALSE	TRUE		_SALLIQLATARPRPVK_.3	_SALLIQLATARPRPVK_	FALSE	125.091	100.548	112.405	45.9225	67.2428	52.7363	99.2093	51.6398	54.6319
Tsen34	Mus musculus	RQELLEKIVEGQAAK	FALSE	TRUE	(K115);(K115);(K115)	_RQELLEK[GlyGly (K)]IVEGQAAK_.3	_RQELLEK[GlyGly (K)]IVEGQAAK_	FALSE	174.312	193.28	151.466	165.204	92.7476	101.75	357.491	139.57	156.412
Rnf40	Mus musculus	CFHVFCFECVR	TRUE	TRUE	(C863,C868,C871);(C923,C928,C931);(C963,C968,C971)	_C[Carbamidomethyl (C)]FHVFC[Carbamidomethyl (C)]FEC[Carbamidomethyl (C)]VR_.3	_C[Carbamidomethyl (C)]FHVFC[Carbamidomethyl (C)]FEC[Carbamidomethyl (C)]VR_	FALSE	97.8716	82.1807	62.5097	110.515	74.261	105.838	49.9249	26.2544	60.0356
1110004F10Rik;1110004F10Rik;Smap	Mus musculus	KINEELESQYQQSMDSKLSGR	TRUE	FALSE	(K47);(K47);(K91)	_KINEELESQYQQSMDSK[GlyGly (K)]LSGR_.4	_KINEELESQYQQSMDSK[GlyGly (K)]LSGR_	FALSE	254.146	266.827	320.56	343.212	340.684	278.551	254.275	189.415	217.603
1110004F10Rik;1110004F10Rik;Smap	Mus musculus	INEELESQYQQSMDSKLSGR	TRUE	FALSE	(K47);(K47);(K91)	_INEELESQYQQSMDSK[GlyGly (K)]LSGR_.3	_INEELESQYQQSMDSK[GlyGly (K)]LSGR_	FALSE	147.423	154.738	218.212	218.795	107.506	151.939	106.16	152.497	112.284
1110004F10Rik;1110004F10Rik;Smap	Mus musculus	KINEELESQYQQSMDSK	TRUE	FALSE	(K31);(K31);(K75)	_K[GlyGly (K)]INEELESQYQQSMDSK_.3	_K[GlyGly (K)]INEELESQYQQSMDSK_	FALSE	84.4968	117.342	162.571	169.563	153.488	111.822	56.4153	34.7067	53.2803
1110004F10Rik;1110004F10Rik;Smap	Mus musculus	KINEELESQYQQSMDSK	TRUE	FALSE		_KINEELESQYQQSMDSK_.3	_KINEELESQYQQSMDSK_	FALSE	63.9634	67.1131	70.3	112.321	73.4378	116.925	54.5412	41.2621	37.8808
1110004F10Rik;1110004F10Rik;Smap	Mus musculus	INEELESQYQQSMDSK	TRUE	FALSE		_INEELESQYQQSMDSK_.2	_INEELESQYQQSMDSK_	FALSE	11.0577	15.1596	5.40436	40.0863	6.69543	19.4553	4.24183	5.8088	5.1397
1110004F10Rik;1110004F10Rik;Smap	Mus musculus	LVIGDHKSTSHFR	FALSE	FALSE	(K18);(K18);(K62)	_LVIGDHK[GlyGly (K)]STSHFR_.3	_LVIGDHK[GlyGly (K)]STSHFR_	FALSE	394.315	332.703	316.948	141.97	928.458	370.71	173.16	142.963	302.719
1110004F10Rik	Mus musculus	LFHGISKSTDHVK	Unknown	Unknown		_LFHGISK[GlyGly (K)]STDHVK_.3	_LFHGISK[GlyGly (K)]STDHVK_	TRUE	433.881	663.699	315.23	123.67	110.01	457.888	282.6	298.499	602.027
1110004F10Rik	Mus musculus	KIDELLESQYQQSMNSKESGK	Unknown	Unknown		_KIDELLESQYQQSMNSK[GlyGly (K)]ESGK_.4	_KIDELLESQYQQSMNSK[GlyGly (K)]ESGK_	TRUE	203.249	257.585	157.266	1089.86	217.71	300.57	177.67	145.9	200.829
1110004F10Rik	Mus musculus	KQNEELESQYIMSQDSR	Unknown	Unknown		_KQNEELESQYIMSQDSR_.3	_KQNEELESQYIMSQDSR_	TRUE	172.249	235.347	203.894	299.666	206.861	197.394	157.001	215.346	181.647
Emsy	Mus musculus	GTTIQGLPGKNVVTTLLNAGGEK	FALSE	TRUE	(K522);(K561)	_GTTIQGLPGK[GlyGly (K)]NVVTTLLNAGGEK_.3	_GTTIQGLPGK[GlyGly (K)]NVVTTLLNAGGEK_	FALSE	97.507	158.335	179.623	87.612	216.575	100.744	108.236	223.124	98.8806
Emsy	Mus musculus	QQKLSQPQLEQTQLQVK	TRUE	TRUE	(K757);(K903)	_QQK[GlyGly (K)]LSQPQLEQTQLQVK_.3	_QQK[GlyGly (K)]LSQPQLEQTQLQVK_	FALSE	32.6878	50.1288	57.5449	27.9998	61.9517	50.3385	30.8848	53.0687	44.0251
Emsy	Mus musculus	GTTILGLLAKNQVTTPVGNGGER	Unknown	Unknown		_GTTILGLLAK[GlyGly (K)]NQVTTPVGNGGER_.3	_GTTILGLLAK[GlyGly (K)]NQVTTPVGNGGER_	TRUE	64.9351	137.994	91.4848	86.5772	185.837	111.277	86.6448	52.6196	43.9396
Atxn2l	Mus musculus	TTYDSSLSSYTVPLEK	TRUE	TRUE		_TTYDSSLSSYTVPLEK_.2	_TTYDSSLSSYTVPLEK_	FALSE	382.265	335.766	362.75	400.401	257.838	363.009	288.081	270.742	317.313
Atxn2l	Mus musculus	DKFTDSAIAMNSK	FALSE	TRUE	(K205);(K85);(K119);(K205)	_DK[GlyGly (K)]FTDSAIAMNSK_.2	_DK[GlyGly (K)]FTDSAIAMNSK_	FALSE	112.344	156.097	131.692	83.3951	101.803	72.5906	99.1643	96.4009	155.301
Atxn2l	Mus musculus	DKFTDSAIAMNSK	FALSE	TRUE	(K205);(K85);(K119);(K205)	_DK[GlyGly (K)]FTDSAIAMNSK_.3	_DK[GlyGly (K)]FTDSAIAMNSK_	FALSE	201.733	250.926	200.189	143.777	179.7	142.345	171.372	226.68	206.516
Atxn2l	Mus musculus	FNEENYGVKTTYDSSLSSYTVPLEK	TRUE	TRUE	(K265);(K145);(K179);(K265)	_FNEENYGVK[GlyGly (K)]TTYDSSLSSYTVPLEK_.3	_FNEENYGVK[GlyGly (K)]TTYDSSLSSYTVPLEK_	FALSE	108.181	81.6541	47.4315	77.013	190.443	79.6176	4.35175	2.65651	5.95916
Atxn2l	Mus musculus	FNEENYGVKTTYDSSLSSYTVPLEK	TRUE	TRUE		_FNEENYGVKTTYDSSLSSYTVPLEK_.3	_FNEENYGVKTTYDSSLSSYTVPLEK_	FALSE	101.517	82.3647	34.492	61.9742	189.347	57.9443	2.32832	3.91058	4.71852
Atxn2l	Mus musculus	MLHFLTAVVGSTCDVKVK	FALSE	TRUE	(C133,K136);(C13,K16);(C47,K50);(C133,K136)	_[Acetyl (Protein N-term)]MLHFLTAVVGSTC[Carbamidomethyl (C)]DVK[GlyGly (K)]VK_.3	_[Acetyl (Protein N-term)]MLHFLTAVVGSTC[Carbamidomethyl (C)]DVK[GlyGly (K)]VK_	FALSE	183.619	235.655	231.73	175.809	273.158	171.651	107.079	202.475	179.293
Atxn2l	Mus musculus	MLHFLTAVVGSTCDVK	FALSE	TRUE	(C133);(C13);(C47);(C133)	_MLHFLTAVVGSTC[Carbamidomethyl (C)]DVK_.3	_MLHFLTAVVGSTC[Carbamidomethyl (C)]DVK_	FALSE	315.675	355.356	491.995	586.116	463.654	934.802	584.853	291.603	1068.66
Atxn2l	Mus musculus	MLHFLTAVVGSTCDVK	FALSE	TRUE	(M121,C133);(M1,C13);(M35,C47);(M121,C133)	_M[Oxidation (M)]LHFLTAVVGSTC[Carbamidomethyl (C)]DVK_.3	_M[Oxidation (M)]LHFLTAVVGSTC[Carbamidomethyl (C)]DVK_	FALSE	154.981	179.381	205.617	169.726	152.233	225.453	232.1	126.836	82.5811
Atxn2l	Mus musculus	MLHFLTAVVGSTCDVK	FALSE	TRUE	(C133);(C13);(C47);(C133)	_MLHFLTAVVGSTC[Carbamidomethyl (C)]DVK_.2	_MLHFLTAVVGSTC[Carbamidomethyl (C)]DVK_	FALSE	237.032	247.82	242.912	275.812	111.487	224.269	134.19	99.1953	194.354
Atxn2l	Mus musculus	MLHFLTAVVGSTCDVK	FALSE	TRUE	(M121,C133);(M1,C13);(M35,C47);(M121,C133)	_M[Oxidation (M)]LHFLTAVVGSTC[Carbamidomethyl (C)]DVK_.2	_M[Oxidation (M)]LHFLTAVVGSTC[Carbamidomethyl (C)]DVK_	FALSE	62.6276	127.305	73.8008	69.216	259.523	364.324	212.65	412.865	182.039
Atxn2l	Mus musculus	MLHFLTAVVGSTCDVK	FALSE	TRUE	(C133);(C13);(C47);(C133)	_[Acetyl (Protein N-term)]MLHFLTAVVGSTC[Carbamidomethyl (C)]DVK_.2	_[Acetyl (Protein N-term)]MLHFLTAVVGSTC[Carbamidomethyl (C)]DVK_	FALSE	147.211	111.632	140.609	146.868	62.538	154.118	85.2465	135.112	98.1605
Atxn2l	Mus musculus	EGKYIPLPQR	TRUE	TRUE	(K346);(K226);(K260);(K346)	_EGK[GlyGly (K)]YIPLPQR_.3	_EGK[GlyGly (K)]YIPLPQR_	FALSE	401.293	320.889	278.484	506.577	488.027	424.217	295.883	224.825	232.22
Atxn2l	Mus musculus	EGKYIPLPQR	TRUE	TRUE	(K346);(K226);(K260);(K346)	_EGK[GlyGly (K)]YIPLPQR_.2	_EGK[GlyGly (K)]YIPLPQR_	FALSE	170.705	117.931	174.385	170.426	134.292	99.5429	20.905	16.2023	32.0391
Atxn2l	Mus musculus	NVDFNYATKDK	FALSE	TRUE	(K203);(K83);(K117);(K203)	_NVDFNYATK[GlyGly (K)]DK_.2	_NVDFNYATK[GlyGly (K)]DK_	FALSE	73.6655	126.051	114.831	160.883	185.81	105.154	148.57	147.262	203.08
Atxn2l	Mus musculus	REDIVDTMVFKPSDVLLVHFR	FALSE	TRUE	(K184);(K64);(K98);(K184)	_REDIVDTMVFK[GlyGly (K)]PSDVLLVHFR_.4	_REDIVDTMVFK[GlyGly (K)]PSDVLLVHFR_	FALSE	179.145	248.219	206.763	139.399	184.66	175.529	112.395	222.52	142.227
Atxn2l	Mus musculus	REDIVDTMVFKPSDVLLVHFR	FALSE	TRUE		_REDIVDTMVFKPSDVLLVHFR_.4	_REDIVDTMVFKPSDVLLVHFR_	FALSE	68.6873	126.762	148.997	89.4004	110.336	113.191	79.9866	52.4804	107.51
Atxn2l	Mus musculus	REDIVDTMVFKPSDVLLVHFR	FALSE	TRUE	(M181);(M61);(M95);(M181)	_REDIVDTM[Oxidation (M)]VFKPSDVLLVHFR_.4	_REDIVDTM[Oxidation (M)]VFKPSDVLLVHFR_	FALSE	237.647	122.852	166.836	116.33	122.885	170.473	116.032	241.466	117.622
Atxn2l	Mus musculus	PLLSVNKSTSTPTSPGPR	TRUE	TRUE	(K674);(K560);(K594);(K680)	_PLLSVNK[GlyGly (K)]STSTPTSPGPR_.3	_PLLSVNK[GlyGly (K)]STSTPTSPGPR_	FALSE	33.1901	54.3878	61.0024	71.1509	27.5019	96.6987	113.844	155.675	24.2554
Atxn2l	Mus musculus	FTDSAIAMNSKVNGEHK	FALSE	TRUE	(K216);(K96);(K130);(K216)	_FTDSAIAMNSK[GlyGly (K)]VNGEHK_.3	_FTDSAIAMNSK[GlyGly (K)]VNGEHK_	FALSE	446.522	117.586	137.466	118.027	243.75	200.386	83.7373	101.288	98.7771
Atxn2l	Mus musculus	EEGPVTEQVKK	TRUE	TRUE	(K652);(K538);(K572);(K658)	_EEGPVTEQVK[GlyGly (K)]K_.2	_EEGPVTEQVK[GlyGly (K)]K_	FALSE	20.6719	34.7654	20.9283	151.316	50.1861	31.8496	22.3319	11.9807	20.1529
Atxn2l	Mus musculus	ELKYIPQPGK	Unknown	Unknown		_ELK[GlyGly (K)]YIPQPGK_.3	_ELK[GlyGly (K)]YIPQPGK_	TRUE	859.385	460.206	641.216	352.157	447.887	305.418	392.612	378.216	311.74
Atxn2l	Mus musculus	RLDDVDEFMLVPTIVSKFHVK	Unknown	Unknown		_RLDDVDEFM[Oxidation (M)]LVPTIVSKFHVK_.4	_RLDDVDEFM[Oxidation (M)]LVPTIVSKFHVK_	TRUE	403.047	314.134	135.536	201.124	358.653	317.803	172.927	184.686	127.676
Atxn2l	Mus musculus	DKFIDSASAMNTR	Unknown	Unknown		_DK[GlyGly (K)]FIDSASAMNTR_.2	_DK[GlyGly (K)]FIDSASAMNTR_	TRUE	274.222	305.739	218.557	83.8003	175.307	222.522	113.501	135.932	180.493
Fes	Mus musculus	NCLVTEKNVLK	FALSE	TRUE	(C687,K692);(C689,K694)	_NC[Carbamidomethyl (C)]LVTEK[GlyGly (K)]NVLK_.2	_NC[Carbamidomethyl (C)]LVTEK[GlyGly (K)]NVLK_	FALSE	549.696	782.963	531.99	560.992	1022.49	318.267	1124.97	1654.47	1517.98
Fes	Mus musculus	NCLVTEKNVLK	FALSE	TRUE	(C687,K692);(C689,K694)	_NC[Carbamidomethyl (C)]LVTEK[GlyGly (K)]NVLK_.3	_NC[Carbamidomethyl (C)]LVTEK[GlyGly (K)]NVLK_	FALSE	176.535	210.677	116.42	137.478	181.819	137.57	157.333	177.531	174.163
Fes	Mus musculus	ILKQYNHPNIVR	TRUE	TRUE	(K610);(K612)	_ILK[GlyGly (K)]QYNHPNIVR_.4	_ILK[GlyGly (K)]QYNHPNIVR_	FALSE	428.2	526.408	356.217	352.64	452.592	199.305	569.488	669.781	554.509
Fes	Mus musculus	ILKQYNHPNIVR	TRUE	TRUE	(K610);(K612)	_ILK[GlyGly (K)]QYNHPNIVR_.3	_ILK[GlyGly (K)]QYNHPNIVR_	FALSE	466.383	560.658	417.098	259.479	486.392	222.315	524.35	609.478	562.412
Fes	Mus musculus	FSIPPPLQLVPEVQKPLYEQLWYHGAIPR	TRUE	TRUE	(K451);(K453)	_FSIPPPLQLVPEVQK[GlyGly (K)]PLYEQLWYHGAIPR_.4	_FSIPPPLQLVPEVQK[GlyGly (K)]PLYEQLWYHGAIPR_	FALSE	367.33	852.012	535.82	153.505	443.892	159.811	356.39	1408.79	759.762
Fes	Mus musculus	KSGVVLFR	TRUE	TRUE	(K538);(K540)	_K[GlyGly (K)]SGVVLFR_.2	_K[GlyGly (K)]SGVVLFR_	FALSE	322.836	398.369	313.989	450.711	704.993	360.04	640.489	347.799	608.534
Fes	Mus musculus	HFIIQSSDNLYR	TRUE	TRUE		_HFIIQSSDNLYR_.2	_HFIIQSSDNLYR_	FALSE	233.933	213.029	163.59	395.121	180.326	255.963	254.693	162.059	138.735
Fes	Mus musculus	TYNEQWQQLQQELTK	FALSE	TRUE		_TYNEQWQQLQQELTK_.2	_TYNEQWQQLQQELTK_	FALSE	105.105	94.9002	116.782	110.606	82.6659	94.655	99.8453	89.501	65.7458
Fes	Mus musculus	TLLQMVGDAAAGMEYLESKCCIHR	TRUE	TRUE	(K675,C676,C677);(K677,C678,C679)	_TLLQMVGDAAAGMEYLESK[GlyGly (K)]C[Carbamidomethyl (C)]C[Carbamidomethyl (C)]IHR_.4	_TLLQMVGDAAAGMEYLESK[GlyGly (K)]C[Carbamidomethyl (C)]C[Carbamidomethyl (C)]IHR_	FALSE	320.034	622.272	456.536	153.638	351.418	98.746	263.064	1339.83	833.756
Fes	Mus musculus	TLLQMVGDAAAGMEYLESKCCIHR	TRUE	TRUE	(K675,C676,C677);(K677,C678,C679)	_TLLQMVGDAAAGMEYLESK[GlyGly (K)]C[Carbamidomethyl (C)]C[Carbamidomethyl (C)]IHR_.3	_TLLQMVGDAAAGMEYLESK[GlyGly (K)]C[Carbamidomethyl (C)]C[Carbamidomethyl (C)]IHR_	FALSE	192.303	307.619	215.62	313.435	237.151	383.167	118.508	367.675	440.271
Fes	Mus musculus	ESQGKQEYVLSVMWDGQPR	TRUE	TRUE	(K486);(K488)	_ESQGK[GlyGly (K)]QEYVLSVMWDGQPR_.3	_ESQGK[GlyGly (K)]QEYVLSVMWDGQPR_	FALSE	220.184	143.068	173.838	136.504	312.868	182.224	164.571	230.014	250.7
Fes	Mus musculus	LRADNTPVAVKSCR	TRUE	TRUE	(K588,C590);(K590,C592)	_LRADNTPVAVK[GlyGly (K)]SC[Carbamidomethyl (C)]R_.3	_LRADNTPVAVK[GlyGly (K)]SC[Carbamidomethyl (C)]R_	FALSE	279.079	938.228	673.666	646.429	1136.51	355.691	897.371	1682.67	1338.45
Fes	Mus musculus	LRADNTPVAVKSCR	TRUE	TRUE	(K588,C590);(K590,C592)	_LRADNTPVAVK[GlyGly (K)]SC[Carbamidomethyl (C)]R_.4	_LRADNTPVAVK[GlyGly (K)]SC[Carbamidomethyl (C)]R_	FALSE	354.617	417.93	263.455	202.673	544.911	176.114	322.567	494.129	417.712
Fes	Mus musculus	NVLKISDFGMSR	FALSE	TRUE	(K696);(K698)	_NVLK[GlyGly (K)]ISDFGMSR_.2	_NVLK[GlyGly (K)]ISDFGMSR_	FALSE	648.496	458.084	492.022	242.153	518.435	208.702	849.24	756.869	1055.07
Fes	Mus musculus	NVLKISDFGMSR	FALSE	TRUE	(K696);(K698)	_NVLK[GlyGly (K)]ISDFGMSR_.3	_NVLK[GlyGly (K)]ISDFGMSR_	FALSE	175.904	300.391	200.023	151.404	232.679	103.454	136.657	95.3037	293.037
Fes	Mus musculus	NVLKISDFGMSR	FALSE	TRUE	(K696,M702);(K698,M704)	_NVLK[GlyGly (K)]ISDFGM[Oxidation (M)]SR_.2	_NVLK[GlyGly (K)]ISDFGM[Oxidation (M)]SR_	FALSE	83.404	87.1346	44.0675	36.0884	27.9433	19.2125	125.939	116.108	57.1594
Fes	Mus musculus	LEGDGFPSIPLLITHLLSSQQPLTKK	TRUE	TRUE	(K537);(K539)	_LEGDGFPSIPLLITHLLSSQQPLTK[GlyGly (K)]K_.4	_LEGDGFPSIPLLITHLLSSQQPLTK[GlyGly (K)]K_	FALSE	162.026	311.393	207.366	74.5972	132.771	68.4387	168.805	705.223	342.698
Fes	Mus musculus	QVPVKWTAPEALNYGR	FALSE	TRUE	(K723);(K725)	_QVPVK[GlyGly (K)]WTAPEALNYGR_.2	_QVPVK[GlyGly (K)]WTAPEALNYGR_	FALSE	300.041	380.78	276.438	241.86	339.813	105.203	418.562	601.993	734.675
Fes	Mus musculus	QVPVKWTAPEALNYGR	FALSE	TRUE	(K723);(K725)	_QVPVK[GlyGly (K)]WTAPEALNYGR_.3	_QVPVK[GlyGly (K)]WTAPEALNYGR_	FALSE	407.182	291.697	298.925	654.423	1222.27	638.518	371.935	380.377	255.302
Fes	Mus musculus	NVLKISDFGMSREEADGIYAASAGLR	FALSE	TRUE	(K696);(K698)	_NVLK[GlyGly (K)]ISDFGMSREEADGIYAASAGLR_.4	_NVLK[GlyGly (K)]ISDFGMSREEADGIYAASAGLR_	FALSE	522.62	659.014	513.82	233.211	554.121	296.64	367.288	980.132	509.252
Fes	Mus musculus	NVLKISDFGMSREEADGIYAASAGLR	FALSE	TRUE	(K696,M702);(K698,M704)	_NVLK[GlyGly (K)]ISDFGM[Oxidation (M)]SREEADGIYAASAGLR_.4	_NVLK[GlyGly (K)]ISDFGM[Oxidation (M)]SREEADGIYAASAGLR_	FALSE	253.995	196.486	111.572	118.092	184.474	185.188	317.408	426.961	140.502
Fes	Mus musculus	QHAEDLNSGPLSKLSVLIR	FALSE	TRUE	(K101);(K101)	_QHAEDLNSGPLSK[GlyGly (K)]LSVLIR_.4	_QHAEDLNSGPLSK[GlyGly (K)]LSVLIR_	FALSE	495.824	440.669	296.886	42.1365	78.8573	86.1432	514.311	477.257	266.151
Fes	Mus musculus	QHAEDLNSGPLSKLSVLIR	FALSE	TRUE	(K101);(K101)	_QHAEDLNSGPLSK[GlyGly (K)]LSVLIR_.3	_QHAEDLNSGPLSK[GlyGly (K)]LSVLIR_	FALSE	175.362	173.445	112.343	23.8461	18.8288	24.9772	361.031	312.978	264.942
Fes	Mus musculus	TPTLEILKSHFSGIFRPK	TRUE	TRUE	(K426);(K428)	_TPTLEILK[GlyGly (K)]SHFSGIFRPK_.4	_TPTLEILK[GlyGly (K)]SHFSGIFRPK_	FALSE	337.725	447.442	367.737	33.4539	36.042	45.6472	627.842	703.086	686.336
Fes	Mus musculus	ADNTPVAVKSCR	TRUE	TRUE	(K588,C590);(K590,C592)	_ADNTPVAVK[GlyGly (K)]SC[Carbamidomethyl (C)]R_.2	_ADNTPVAVK[GlyGly (K)]SC[Carbamidomethyl (C)]R_	FALSE	114.846	165.242	106.597	50.1291	244.881	202.736	128.682	152.089	384.492
Fes	Mus musculus	ADNTPVAVKSCR	TRUE	TRUE	(K588,C590);(K590,C592)	_ADNTPVAVK[GlyGly (K)]SC[Carbamidomethyl (C)]R_.3	_ADNTPVAVK[GlyGly (K)]SC[Carbamidomethyl (C)]R_	FALSE	228.685	248.993	180.174	445.056	374.815	239.57	128.35	359.797	462.731
Fes	Mus musculus	KTYNEQWQQLQQELTK	FALSE	TRUE	(K114);(K114)	_K[GlyGly (K)]TYNEQWQQLQQELTK_.3	_K[GlyGly (K)]TYNEQWQQLQQELTK_	FALSE	361.956	291.166	200.319	378.062	514.088	185.327	55.1519	36.061	36.3939
Fes	Mus musculus	KTYNEQWQQLQQELTK	FALSE	TRUE	(K114);(K114)	_K[GlyGly (K)]TYNEQWQQLQQELTK_.2	_K[GlyGly (K)]TYNEQWQQLQQELTK_	FALSE	7.22715	6.32681	2.71566	11.8998	14.8414	5.48039	1.49893	3.3725	11.9978
Fes	Mus musculus	TLLQMVGDAAAGMEYLESK	TRUE	TRUE		_TLLQMVGDAAAGMEYLESK_.3	_TLLQMVGDAAAGMEYLESK_	FALSE	125.18	118.723	106.446	107.318	103.73	127.295	83.4095	92.3427	52.1792
Fes	Mus musculus	TLLQMVGDAAAGMEYLESK	TRUE	TRUE		_TLLQMVGDAAAGMEYLESK_.2	_TLLQMVGDAAAGMEYLESK_	FALSE	48.2493	56.2134	40.7093	39.8951	35.464	56.8889	18.6725	34.2514	21.8706
Fes	Mus musculus	VKTLLQMVGDAAAGMEYLESKCCIHR	TRUE	TRUE	(K656,K675,C676,C677);(K658,K677,C678,C679)	_VK[GlyGly (K)]TLLQMVGDAAAGMEYLESK[GlyGly (K)]C[Carbamidomethyl (C)]C[Carbamidomethyl (C)]IHR_.4	_VK[GlyGly (K)]TLLQMVGDAAAGMEYLESK[GlyGly (K)]C[Carbamidomethyl (C)]C[Carbamidomethyl (C)]IHR_	FALSE	60.0414	67.7881	52.0159	23.8335	29.7135	37.7735	60.071	81.1592	128.688
Fes	Mus musculus	WVLKHEDLVLGEQIGR	TRUE	TRUE	(K555);(K557)	_WVLK[GlyGly (K)]HEDLVLGEQIGR_.3	_WVLK[GlyGly (K)]HEDLVLGEQIGR_	FALSE	407.275	595.977	642.355	241.781	344.045	399.201	626.347	1415.21	835.562
Fes	Mus musculus	WVLKHEDLVLGEQIGR	TRUE	TRUE	(K555);(K557)	_WVLK[GlyGly (K)]HEDLVLGEQIGR_.4	_WVLK[GlyGly (K)]HEDLVLGEQIGR_	FALSE	419.462	269.137	316.07	220.701	352.599	210.421	182.897	317.084	255.819
Fes	Mus musculus	WVLKHEDLVLGEQIGR	TRUE	TRUE	(K555);(K557)	_WVLK[GlyGly (K)]HEDLVLGEQIGR_.2	_WVLK[GlyGly (K)]HEDLVLGEQIGR_	FALSE	9.78451	19.5625	8.76248	10.1106	18.3969	4.40976	4.81523	2.01528	15.8
Fes	Mus musculus	AKFLQEAR	TRUE	TRUE	(K601);(K603)	_AK[GlyGly (K)]FLQEAR_.2	_AK[GlyGly (K)]FLQEAR_	FALSE	535.969	1251.48	1028.22	453.415	974.812	1007.98	700.573	3205.06	860.874
Fes	Mus musculus	DKWVLKHEDLVLGEQIGR	TRUE	TRUE	(K555);(K557)	_DKWVLK[GlyGly (K)]HEDLVLGEQIGR_.4	_DKWVLK[GlyGly (K)]HEDLVLGEQIGR_	FALSE	1002.62	467.239	508.347	755.339	593.345	717.002	313.334	336.139	323.978
Fes	Mus musculus	DKWVLKHEDLVLGEQIGR	TRUE	TRUE	(K555);(K557)	_DKWVLK[GlyGly (K)]HEDLVLGEQIGR_.3	_DKWVLK[GlyGly (K)]HEDLVLGEQIGR_	FALSE	198.294	333.299	277.695	95.7595	98.2974	109.497	153.809	148.92	323.318
Fes	Mus musculus	VKTLLQMVGDAAAGMEYLESK	TRUE	TRUE	(K656);(K658)	_VK[GlyGly (K)]TLLQMVGDAAAGMEYLESK_.3	_VK[GlyGly (K)]TLLQMVGDAAAGMEYLESK_	FALSE	151.8	335.274	175.419	64.5357	230.365	66.8204	191.308	1039.12	404.733
Fes	Mus musculus	VKTLLQMVGDAAAGMEYLESK	TRUE	TRUE	(K656,M661);(K658,M663)	_VK[GlyGly (K)]TLLQM[Oxidation (M)]VGDAAAGMEYLESK_.3	_VK[GlyGly (K)]TLLQM[Oxidation (M)]VGDAAAGMEYLESK_	FALSE	37.8931	32.1473	22.317	38.2172	36.0532	23.3462	40.6925	132.498	12.664
Fes	Mus musculus	TPTLEILKSHFSGIFR	TRUE	TRUE	(K426);(K428)	_TPTLEILK[GlyGly (K)]SHFSGIFR_.3	_TPTLEILK[GlyGly (K)]SHFSGIFR_	FALSE	183.365	183.351	186.736	173.709	162.187	191.572	203.785	257.63	135.751
Fes	Mus musculus	TYNEQWQQLQQELTKTHSQDIEK	FALSE	TRUE	(K129);(K129)	_TYNEQWQQLQQELTK[GlyGly (K)]THSQDIEK_.4	_TYNEQWQQLQQELTK[GlyGly (K)]THSQDIEK_	FALSE	108.673	125.692	137.54	159.246	245.522	145.949	129.515	129.628	113.082
Fes	Mus musculus	TYNEQWQQLQQELTKTHSQDIEK	FALSE	TRUE	(K129);(K129)	_TYNEQWQQLQQELTK[GlyGly (K)]THSQDIEK_.3	_TYNEQWQQLQQELTK[GlyGly (K)]THSQDIEK_	FALSE	10.8998	10.8348	13.8154	16.9171	42.722	18.4153	24.1948	29.1083	29.7948
Fes	Mus musculus	AEVAELLTHSGDFLVR	TRUE	TRUE		_AEVAELLTHSGDFLVR_.3	_AEVAELLTHSGDFLVR_	FALSE	344.053	329.459	337.777	226.448	221.891	345.627	244.808	395.637	149.387
Fes	Mus musculus	AEVAELLTHSGDFLVR	TRUE	TRUE		_AEVAELLTHSGDFLVR_.2	_AEVAELLTHSGDFLVR_	FALSE	351.843	338.986	414.995	229.568	211.585	200.961	254.65	280.281	131.354
Fes	Mus musculus	KTYNEQWQQLQQELTKTHSQDIEK	FALSE	TRUE	(K129);(K129)	_KTYNEQWQQLQQELTK[GlyGly (K)]THSQDIEK_.4	_KTYNEQWQQLQQELTK[GlyGly (K)]THSQDIEK_	FALSE	341.888	402.291	234.354	127.335	280.642	289.17	120.958	178.27	253.157
Fes	Mus musculus	LQAQQELLQSKMEQLGTGEPPAVPLLQDDR	TRUE	TRUE	(K387);(K387)	_LQAQQELLQSK[GlyGly (K)]MEQLGTGEPPAVPLLQDDR_.3	_LQAQQELLQSK[GlyGly (K)]MEQLGTGEPPAVPLLQDDR_	FALSE	3.4606	14.8119	7.23962	9.8624	90.5762	20.4432	1.9867	1	2.20919
Fes	Mus musculus	SHFSGIFRPK	TRUE	TRUE		_SHFSGIFRPK_.3	_SHFSGIFRPK_	FALSE	260.439	243.342	232.98	100.185	193.277	169.289	122.017	48.0984	41.2618
Fes	Mus musculus	NVLCTEVNLKR	Unknown	Unknown		_NVLC[Carbamidomethyl (C)]TEVNLK[GlyGly (K)]R_.3	_NVLC[Carbamidomethyl (C)]TEVNLK[GlyGly (K)]R_	TRUE	696.021	730.448	444.501	561.918	982.27	1430.39	652.831	260.061	696.608
Ube2s	Mus musculus	EVTTLTADPPDGIKVFPNEEDLTDLQVTIEGPEGTPYAGGLFR	TRUE	TRUE	(K48);(K32);(K32)	_EVTTLTADPPDGIK[GlyGly (K)]VFPNEEDLTDLQVTIEGPEGTPYAGGLFR_.4	_EVTTLTADPPDGIK[GlyGly (K)]VFPNEEDLTDLQVTIEGPEGTPYAGGLFR_	FALSE	106.079	113.1	172.543	40.1562	24.9112	14.9491	3.67793	2.51222	4.07002
Emc10	Mus musculus	EAEGCGTVALLLEHSFELGDGANFQKR	FALSE	TRUE	(C59,K80)	_EAEGC[Carbamidomethyl (C)]GTVALLLEHSFELGDGANFQK[GlyGly (K)]R_.3	_EAEGC[Carbamidomethyl (C)]GTVALLLEHSFELGDGANFQK[GlyGly (K)]R_	FALSE	98.7596	87.512	93.9131	44.1667	42.5628	34.4691	32.82	39.9329	50.7868
Emc10	Mus musculus	YWHLILGGAVLLTALRPAAPGPAPAPTEA	TRUE	TRUE		_YWHLILGGAVLLTALRPAAPGPAPAPTEA_.3	_YWHLILGGAVLLTALRPAAPGPAPAPTEA_	FALSE	114.02	106.116	168.925	14.611	22.9771	34.0939	161.832	76.4408	88.0628
Bub3	Mus musculus	FSPNTSQFLLVSSWDTSVR	FALSE	TRUE		_FSPNTSQFLLVSSWDTSVR_.2	_FSPNTSQFLLVSSWDTSVR_	FALSE	990.286	502.666	663.499	1620.89	1190.86	2163.34	1077.76	770.404	1519.43
Bub3	Mus musculus	FSPNTSQFLLVSSWDTSVR	FALSE	TRUE		_FSPNTSQFLLVSSWDTSVR_.3	_FSPNTSQFLLVSSWDTSVR_	FALSE	482.855	387.936	383.8	674.351	553.159	844.6	222.725	270.47	294.544
Bub3	Mus musculus	AFPNKQGYVLSSIEGR	TRUE	TRUE	(K191);(K191)	_AFPNK[GlyGly (K)]QGYVLSSIEGR_.3	_AFPNK[GlyGly (K)]QGYVLSSIEGR_	FALSE	790.168	642.818	622.467	1183.69	1333.75	1251	1404.55	1932.89	1059.12
Bub3	Mus musculus	AFPNKQGYVLSSIEGR	TRUE	TRUE	(K191);(K191)	_AFPNK[GlyGly (K)]QGYVLSSIEGR_.2	_AFPNK[GlyGly (K)]QGYVLSSIEGR_	FALSE	184.703	174.913	90.6212	92.5837	72.8766	228.422	156.19	72.5869	190.856
Bub3	Mus musculus	VLVWDLR	TRUE	TRUE		_VLVWDLR_.2	_VLVWDLR_	FALSE	428.713	446.383	300.164	338.615	351.643	406.252	247.081	157.686	139.843
Bub3	Mus musculus	TGSNEFKLNQPPEDGISSVK	FALSE	TRUE	(K8);(K8)	_TGSNEFK[GlyGly (K)]LNQPPEDGISSVK_.3	_TGSNEFK[GlyGly (K)]LNQPPEDGISSVK_	FALSE	100.015	135.532	118.343	204.079	238.176	88.1351	10.8237	5.04754	16.2708
Bub3	Mus musculus	TPCNAGTFSQPEKVYTLSVSGDR	TRUE	TRUE	(C129,K139);(C129,K139)	_TPC[Carbamidomethyl (C)]NAGTFSQPEK[GlyGly (K)]VYTLSVSGDR_.3	_TPC[Carbamidomethyl (C)]NAGTFSQPEK[GlyGly (K)]VYTLSVSGDR_	FALSE	65.2968	49.2763	71.9721	51.3519	27.2377	63.3156	24.9227	20.2223	36.7335
Bub3	Mus musculus	LKYQHTGAVLDCAFYDPTHAWSGGLDHQLK	FALSE	TRUE	(K52,C62);(K52,C62)	_LK[GlyGly (K)]YQHTGAVLDC[Carbamidomethyl (C)]AFYDPTHAWSGGLDHQLK_.5	_LK[GlyGly (K)]YQHTGAVLDC[Carbamidomethyl (C)]AFYDPTHAWSGGLDHQLK_	FALSE	303.516	305.058	267.479	261.597	317.691	412.171	247.412	303.81	236.954
Bub3	Mus musculus	LKYQHTGAVLDCAFYDPTHAWSGGLDHQLK	FALSE	TRUE	(K52,C62);(K52,C62)	_LK[GlyGly (K)]YQHTGAVLDC[Carbamidomethyl (C)]AFYDPTHAWSGGLDHQLK_.4	_LK[GlyGly (K)]YQHTGAVLDC[Carbamidomethyl (C)]AFYDPTHAWSGGLDHQLK_	FALSE	185.736	169.504	153.498	78.2638	72.7984	89.2169	104.221	123.238	147.017
Bub3	Mus musculus	ENNIEQIYPVNAISFHNIHNTFATGGSDGFVNIWDPFNKK	TRUE	TRUE	(K266);(K266)	_ENNIEQIYPVNAISFHNIHNTFATGGSDGFVNIWDPFNK[GlyGly (K)]K_.5	_ENNIEQIYPVNAISFHNIHNTFATGGSDGFVNIWDPFNK[GlyGly (K)]K_	FALSE	131.687	308.621	202.599	86.6981	88.9539	280.064	92.6667	108.193	148.632
Bub3	Mus musculus	VYTLSVSGDR	TRUE	TRUE		_VYTLSVSGDR_.2	_VYTLSVSGDR_	FALSE	280.943	269.025	238.508	231.113	122.027	275.475	197.708	135.304	151.367
Bub3	Mus musculus	TPCNAGTFSQPEK	FALSE	TRUE	(C129);(C129)	_TPC[Carbamidomethyl (C)]NAGTFSQPEK_.2	_TPC[Carbamidomethyl (C)]NAGTFSQPEK_	FALSE	76.6524	177.043	167.146	168.987	146.422	62.7446	43.0332	20.6996	83.345
Bub3	Mus musculus	VAVEYLDPSPEVQKK	FALSE	TRUE	(K216);(K216)	_VAVEYLDPSPEVQK[GlyGly (K)]K_.2	_VAVEYLDPSPEVQK[GlyGly (K)]K_	FALSE	28.8165	11.1402	39.9588	175.479	16.9138	50.6557	52.7143	25.1359	122.341
Bub3	Mus musculus	FSTLFSQTSNVLWSDPSVK	Unknown	Unknown		_FSTLFSQTSNVLWSDPSVK_.3	_FSTLFSQTSNVLWSDPSVK_	TRUE	387.009	404.088	414.307	486.924	364.553	348.571	303.106	219.779	137.827
Bub3	Mus musculus	LDYQHTGADLVCAFYDPTGAWKGLHSHQLR	Unknown	Unknown		_LDYQHTGADLVC[Carbamidomethyl (C)]AFYDPTGAWK[GlyGly (K)]GLHSHQLR_.5	_LDYQHTGADLVC[Carbamidomethyl (C)]AFYDPTGAWK[GlyGly (K)]GLHSHQLR_	TRUE	215.187	660.303	580.895	243.565	179.328	192.915	276.866	303.3	209.605
Bub3	Mus musculus	ENNIEQIYPVNAISFHNPHNTFITGGSDGFVNIWDAFNKR	Unknown	Unknown		_ENNIEQIYPVNAISFHNPHNTFITGGSDGFVNIWDAFNK[GlyGly (K)]R_.5	_ENNIEQIYPVNAISFHNPHNTFITGGSDGFVNIWDAFNK[GlyGly (K)]R_	TRUE	224.655	346.572	287.782	189.837	200.507	293.501	101.65	204.051	132.432
Spcs2	Mus musculus	SIFLVAHR	FALSE	TRUE		_SIFLVAHR_.2	_SIFLVAHR_	FALSE	624.168	739.768	804.192	1429.13	761.525	1840.48	1731.78	651.329	1658.11
Spcs2	Mus musculus	KDPTGMDPDDIWQLSSSLK	FALSE	TRUE	(K180);(K110);(K172);(K43);(K146)	_K[GlyGly (K)]DPTGMDPDDIWQLSSSLK_.3	_K[GlyGly (K)]DPTGMDPDDIWQLSSSLK_	FALSE	100.947	144.964	154.485	117.8	190.568	51.1273	146.801	167.65	130.527
Spcs2	Mus musculus	FFDHSGTLVMDAYEPEISR	TRUE	TRUE		_FFDHSGTLVMDAYEPEISR_.3	_FFDHSGTLVMDAYEPEISR_	FALSE	766.663	635.305	715.082	568.948	543.55	791.802	547.643	549.911	475.543
Spcs2	Mus musculus	EAEFTKSIAK	TRUE	TRUE	(K225);(K155);(K217);(K88);(K191)	_EAEFTK[GlyGly (K)]SIAK_.2	_EAEFTK[GlyGly (K)]SIAK_	FALSE	34.4667	369.711	373.971	552.748	543.188	248.295	532.812	43.5233	522.205
Spcs2	Mus musculus	DPTGMDPDDIWQLSSSLKR	FALSE	TRUE	(K198);(K128);(K190);(K61);(K164)	_DPTGMDPDDIWQLSSSLK[GlyGly (K)]R_.3	_DPTGMDPDDIWQLSSSLK[GlyGly (K)]R_	FALSE	205.815	216.371	226.793	192.266	204.801	117.573	352.228	510.088	286.212
Spcs2	Mus musculus	DPTGMDPDDIWQLSSSLKR	FALSE	TRUE	(K198);(K128);(K190);(K61);(K164)	_DPTGMDPDDIWQLSSSLK[GlyGly (K)]R_.2	_DPTGMDPDDIWQLSSSLK[GlyGly (K)]R_	FALSE	36.7747	34.7345	37.869	18.6419	60.8359	24.9776	14.6028	8.99862	13.535
Spcs2	Mus musculus	SIAKFFDHSGTLVMDAYEPEISR	TRUE	TRUE	(K229);(K159);(K221);(K92);(K195)	_SIAK[GlyGly (K)]FFDHSGTLVMDAYEPEISR_.4	_SIAK[GlyGly (K)]FFDHSGTLVMDAYEPEISR_	FALSE	625.111	443.502	464.203	126.373	196.978	167.536	504.111	361.992	526.77
Spcs2	Mus musculus	SIAKFFDHSGTLVMDAYEPEISR	TRUE	TRUE	(K229);(K159);(K221);(K92);(K195)	_SIAK[GlyGly (K)]FFDHSGTLVMDAYEPEISR_.3	_SIAK[GlyGly (K)]FFDHSGTLVMDAYEPEISR_	FALSE	284.315	224.91	261.337	45.0756	138.926	118.172	53.648	49.1485	36.6404
Spcs2	Mus musculus	SIAKFFDHSGTLVMDAYEPEISR	TRUE	TRUE	(K229,M239);(K159,M169);(K221,M231);(K92,M102);(K195,M205)	_SIAK[GlyGly (K)]FFDHSGTLVM[Oxidation (M)]DAYEPEISR_.4	_SIAK[GlyGly (K)]FFDHSGTLVM[Oxidation (M)]DAYEPEISR_	FALSE	211.983	179.323	200.871	102.714	142.109	83.071	298.784	226.769	80.45
Spcs2	Mus musculus	SIFLVAHRK	FALSE	TRUE		_SIFLVAHRK_.3	_SIFLVAHRK_	FALSE	87.1289	44.0875	41.0823	391.01	158.65	563.224	29.9769	23.7901	22.6084
Spcs2	Mus musculus	YTLKLTFISGR	TRUE	TRUE	(K207);(K137);(K199);(K70);(K173)	_YTLK[GlyGly (K)]LTFISGR_.3	_YTLK[GlyGly (K)]LTFISGR_	FALSE	85.8323	120.642	51.2401	56.8884	71.006	63.5434	66.2796	81.2849	58.1422
Spcs2	Mus musculus	VLLEKYK	FALSE	TRUE	(K105);(K35);(K97);(K71)	_VLLEK[GlyGly (K)]YK_.2	_VLLEK[GlyGly (K)]YK_	FALSE	265.354	350.215	247.887	337.581	110.13	365.008	171.331	130.018	69.6526
Spcs2	Mus musculus	SVALIFHRR	Unknown	Unknown		_SVALIFHRR_.3	_SVALIFHRR_	TRUE	149.988	106.175	85.2623	180.387	128.736	119.852	159.4	47.072	52.5983
Spcs2	Mus musculus	SIDKFFMPSGSLVADAYETEIHK	Unknown	Unknown		_SIDK[GlyGly (K)]FFMPSGSLVADAYETEIHK_.4	_SIDK[GlyGly (K)]FFMPSGSLVADAYETEIHK_	TRUE	992.697	331.932	568.441	254.498	435.032	280.233	229.945	236.602	416.138
Gm35339	Mus musculus	HKAFDNYLR	TRUE	TRUE	(K870)	_HK[GlyGly (K)]AFDNYLR_.4	_HK[GlyGly (K)]AFDNYLR_	FALSE	238.403	610.766	145.911	278.187	263.455	288.637	158.559	69.1375	176.831
Sirt2	Mus musculus	NLFTQTLGLGSQKER	TRUE	TRUE	(K18);(K55)	_NLFTQTLGLGSQK[GlyGly (K)]ER_.2	_NLFTQTLGLGSQK[GlyGly (K)]ER_	FALSE	876.271	724.809	647.103	874.315	516.984	259.97	582.942	495.296	698.244
Sirt2	Mus musculus	NLFTQTLGLGSQKER	TRUE	TRUE	(K18);(K55)	_NLFTQTLGLGSQK[GlyGly (K)]ER_.3	_NLFTQTLGLGSQK[GlyGly (K)]ER_	FALSE	423.5	263.737	267.723	428.164	513.211	326.667	452.307	565.491	499.051
Sirt2	Mus musculus	YHLPYPEAIFEISYFK	TRUE	TRUE		_YHLPYPEAIFEISYFK_.3	_YHLPYPEAIFEISYFK_	FALSE	355.848	331.304	287.412	307.827	394.363	316.69	225.681	80.3576	197.564
Sirt2	Mus musculus	EYTMGWMKEK	TRUE	TRUE	(K173);(K210)	_EYTMGWMK[GlyGly (K)]EK_.2	_EYTMGWMK[GlyGly (K)]EK_	FALSE	220.371	235.657	188.335	264.859	240.435	126.711	149.81	100.656	175.395
Sirt2	Mus musculus	VDLLIIMGTSLQVQPFASLISK	TRUE	TRUE		_VDLLIIMGTSLQVQPFASLISK_.2	_VDLLIIMGTSLQVQPFASLISK_	FALSE	24.2552	35.6351	26.5716	43.7967	56.0071	32.0643	15.4139	63.7005	4.17276
Sirt2	Mus musculus	VDLLIIMGTSLQVQPFASLISK	TRUE	TRUE		_VDLLIIMGTSLQVQPFASLISK_.3	_VDLLIIMGTSLQVQPFASLISK_	FALSE	73.1315	105.901	101.076	25.7546	30.6032	37.8483	18.9647	48.6379	27.4323
Sirt2	Mus musculus	EHANIDAQSGSQAPNPSTTISPGKSPPPAK	TRUE	TRUE	(K333);(K371)	_EHANIDAQSGSQAPNPSTTISPGK[GlyGly (K)]SPPPAK_.4	_EHANIDAQSGSQAPNPSTTISPGK[GlyGly (K)]SPPPAK_	FALSE	43.362	25.0309	20.6017	99.4434	67.7397	31.7918	80.3952	94.3265	119.587
Sirt2	Mus musculus	CEQCQSVVKPDIVFFGENLPSR	TRUE	TRUE	(C184,C187,K192);(C221,C224,K229)	_C[Carbamidomethyl (C)]EQC[Carbamidomethyl (C)]QSVVK[GlyGly (K)]PDIVFFGENLPSR_.3	_C[Carbamidomethyl (C)]EQC[Carbamidomethyl (C)]QSVVK[GlyGly (K)]PDIVFFGENLPSR_	FALSE	332.677	351.348	506.447	421.525	434.953	429.01	71.3014	65.2628	186.769
Sirt2	Mus musculus	KHPEPFFALAK	TRUE	TRUE	(K89);(K126)	_K[GlyGly (K)]HPEPFFALAK_.3	_K[GlyGly (K)]HPEPFFALAK_	FALSE	183.358	260.213	194.555	79.0261	52.8158	68.3539	137.007	124.948	137.545
Sirt2	Mus musculus	TGQTDPFLGMMMGLGGGMDFDSKK	TRUE	TRUE	(K275);(K312)	_TGQTDPFLGMMMGLGGGMDFDSK[GlyGly (K)]K_.3	_TGQTDPFLGMMMGLGGGMDFDSK[GlyGly (K)]K_	FALSE	86.2808	76.394	78.0592	111.977	70.2871	46.2691	47.8519	87.5585	144.069
Sirt2	Mus musculus	TGQTDPFLGMMMGLGGGMDFDSKK	TRUE	TRUE		_TGQTDPFLGMMMGLGGGMDFDSKK_.3	_TGQTDPFLGMMMGLGGGMDFDSKK_	FALSE	42.1857	39.2325	27.5711	21.2013	112.854	41.2764	18.6965	23.474	29.1744
Sirt2	Mus musculus	KVICLVGAGISTSAGIPDFR	TRUE	TRUE	(K41,C44);(K78,C81)	_K[GlyGly (K)]VIC[Carbamidomethyl (C)]LVGAGISTSAGIPDFR_.3	_K[GlyGly (K)]VIC[Carbamidomethyl (C)]LVGAGISTSAGIPDFR_	FALSE	202.851	202.544	162.252	113.525	202.128	162.542	177.499	268.081	114.639
Sirt2	Mus musculus	ELYPGQFKPTICHYFIR	TRUE	TRUE	(K107,C111);(K144,C148)	_ELYPGQFK[GlyGly (K)]PTIC[Carbamidomethyl (C)]HYFIR_.4	_ELYPGQFK[GlyGly (K)]PTIC[Carbamidomethyl (C)]HYFIR_	FALSE	137.78	105.319	132.254	63.2617	48.5692	74.7024	66.8394	67.1632	83.6738
Sirt2	Mus musculus	ELYPGQFKPTICHYFIR	TRUE	TRUE	(C111);(C148)	_ELYPGQFKPTIC[Carbamidomethyl (C)]HYFIR_.4	_ELYPGQFKPTIC[Carbamidomethyl (C)]HYFIR_	FALSE	24.7885	16.9594	9.88574	11.5495	16.9927	7.77354	18.8686	13.816	35.4899
Sirt2	Mus musculus	KHAFEFPALPR	Unknown	Unknown		_K[GlyGly (K)]HAFEFPALPR_.3	_K[GlyGly (K)]HAFEFPALPR_	TRUE	502.046	378.927	367.126	354.184	253.075	537.903	750.192	228.852	309.337
Sirt2	Mus musculus	NLFLQTTGEGSQKLK	Unknown	Unknown		_NLFLQTTGEGSQK[GlyGly (K)]LK_.2	_NLFLQTTGEGSQK[GlyGly (K)]LK_	TRUE	10.8682	8.66792	16.9754	5.69898	13.7156	9.70306	23.6253	20.7953	33.7393
Psenen	Mus musculus	VSNEEKLNLCR	TRUE	TRUE	(K11,C15);(K11,C15);(K11,C15);(K11,C15)	_VSNEEK[GlyGly (K)]LNLC[Carbamidomethyl (C)]R_.3	_VSNEEK[GlyGly (K)]LNLC[Carbamidomethyl (C)]R_	FALSE	501.681	275.548	304.617	420.901	278.577	284.307	595.092	290.551	347.566
Psenen	Mus musculus	VSNEEKLNLCR	TRUE	TRUE	(K11,C15);(K11,C15);(K11,C15);(K11,C15)	_VSNEEK[GlyGly (K)]LNLC[Carbamidomethyl (C)]R_.2	_VSNEEK[GlyGly (K)]LNLC[Carbamidomethyl (C)]R_	FALSE	102.105	123.51	77.0624	67.9207	61.2893	53.2594	89.2871	33.0167	62.6695
Yif1b	Mus musculus	YYFAVDTVYVGK	FALSE	TRUE		_YYFAVDTVYVGK_.2	_YYFAVDTVYVGK_	FALSE	227.434	497.73	281.405	368.751	410.211	439.727	210.658	164.32	218.775
Yif1b	Mus musculus	ELVDKNIDR	FALSE	TRUE	(K99);(K87);(K95)	_ELVDK[GlyGly (K)]NIDR_.2	_ELVDK[GlyGly (K)]NIDR_	FALSE	152.631	273.382	239.513	207.884	213.894	158.221	194.241	164.491	143.057
Yif1b	Mus musculus	ELVDKNIDR	FALSE	TRUE	(K99);(K87);(K95)	_ELVDK[GlyGly (K)]NIDR_.3	_ELVDK[GlyGly (K)]NIDR_	FALSE	214.081	167.49	137.528	200.264	159.067	148.338	135.608	100.812	108.087
Yif1b	Mus musculus	YYFAVDTVYVGKK	FALSE	TRUE	(K123);(K111);(K119)	_YYFAVDTVYVGK[GlyGly (K)]K_.2	_YYFAVDTVYVGK[GlyGly (K)]K_	FALSE	40.9188	36.9306	38.896	14.8204	22.793	35.7288	131.757	65.7337	164.068
Yif1b	Mus musculus	LKILAQAAAEGVPVR	TRUE	TRUE	(K271);(K207);(K267)	_LK[GlyGly (K)]ILAQAAAEGVPVR_.2	_LK[GlyGly (K)]ILAQAAAEGVPVR_	FALSE	79.8497	114.528	112.579	28.5126	26.4907	48.3477	46.2847	53.6942	62.4522
Yif1b	Mus musculus	MYLTMAVAAAQPVLMYWLTFHLVR	TRUE	TRUE		_MYLTMAVAAAQPVLMYWLTFHLVR_.3	_MYLTMAVAAAQPVLMYWLTFHLVR_	FALSE	49.8902	35.2239	23.715	27.4118	44.9471	85.1105	107.553	107.159	71.9506
Tyrobp	Mus musculus	KQHIAETESPYQELQGQRPEVYSDLNTQR	TRUE	TRUE	(K109);(K82)	_K[GlyGly (K)]QHIAETESPYQELQGQRPEVYSDLNTQR_.5	_K[GlyGly (K)]QHIAETESPYQELQGQRPEVYSDLNTQR_	FALSE	7628.43	4444.35	9061.33	345.645	214.845	155.282	13546.4	16674	13012.8
Tyrobp	Mus musculus	KQHIAETESPYQELQGQRPEVYSDLNTQR	TRUE	TRUE	(K109);(K82)	_K[GlyGly (K)]QHIAETESPYQELQGQRPEVYSDLNTQR_.4	_K[GlyGly (K)]QHIAETESPYQELQGQRPEVYSDLNTQR_	FALSE	2147.41	1106.33	2499.06	68.1916	39.2302	64.1767	475.841	505.33	568.329
Irf2	Mus musculus	HGWDVEKDAPLFR	TRUE	TRUE	(K50);(K12);(K50);(K50);(K50);(K50)	_HGWDVEK[GlyGly (K)]DAPLFR_.3	_HGWDVEK[GlyGly (K)]DAPLFR_	FALSE	257.561	391.537	424.784	143.876	155.353	275.65	213.997	440.761	337.531
Picalm	Mus musculus	STNVAVDSGGGLLKPTVASQNQSLPVAK	TRUE	TRUE	(K394)	_STNVAVDSGGGLLK[GlyGly (K)]PTVASQNQSLPVAK_.3	_STNVAVDSGGGLLK[GlyGly (K)]PTVASQNQSLPVAK_	FALSE	55.1698	43.4535	69.1191	20.8057	16.242	27.454	1.11798	1	2.51837
Picalm	Mus musculus	STNVAVDSGGGLLKPTVASQNQSLPVAK	TRUE	TRUE		_STNVAVDSGGGLLKPTVASQNQSLPVAK_.3	_STNVAVDSGGGLLKPTVASQNQSLPVAK_	FALSE	78.254	69.4093	74.6968	64.9215	51.2403	75.32	13.388	5.10674	16.9272
Adam9	Mus musculus	DCFIEVNSKGDR	TRUE	TRUE	(C539,K546);(C539,K546);(C539,K546)	_DC[Carbamidomethyl (C)]FIEVNSK[GlyGly (K)]GDR_.2	_DC[Carbamidomethyl (C)]FIEVNSK[GlyGly (K)]GDR_	FALSE	95.4885	157.197	121.349	90.1813	145.619	36.245	105.315	92.6439	191.888
Adam9	Mus musculus	LTLNKGGSCLLNIPKPDEAYSAPSCGNK	TRUE	TRUE	(K397,C401,C417);(K397,C401,C417);(K397,C401,C417)	_LTLNK[GlyGly (K)]GGSC[Carbamidomethyl (C)]LLNIPKPDEAYSAPSC[Carbamidomethyl (C)]GNK_.4	_LTLNK[GlyGly (K)]GGSC[Carbamidomethyl (C)]LLNIPKPDEAYSAPSC[Carbamidomethyl (C)]GNK_	FALSE	290.644	438.581	263.823	341.685	355.475	269.013	254.808	390.163	323.025
Adam9	Mus musculus	LKSFAECAYGDCCK	TRUE	TRUE	(K450,C455,C460,C461);(K450,C455,C460,C461);(K450,C455,C460,C461)	_LK[GlyGly (K)]SFAEC[Carbamidomethyl (C)]AYGDC[Carbamidomethyl (C)]C[Carbamidomethyl (C)]K_.3	_LK[GlyGly (K)]SFAEC[Carbamidomethyl (C)]AYGDC[Carbamidomethyl (C)]C[Carbamidomethyl (C)]K_	FALSE	43.1453	96.2374	82.2125	42.6215	100.591	56.822	48.0946	78.4093	86.535
Adam9	Mus musculus	SFAECAYGDCCK	TRUE	TRUE	(C455,C460,C461);(C455,C460,C461);(C455,C460,C461)	_SFAEC[Carbamidomethyl (C)]AYGDC[Carbamidomethyl (C)]C[Carbamidomethyl (C)]K_.2	_SFAEC[Carbamidomethyl (C)]AYGDC[Carbamidomethyl (C)]C[Carbamidomethyl (C)]K_	FALSE	15.9285	30.0492	29.4367	52.6147	36.9081	57.0108	25.7009	20.7965	35.1529
Adam9	Mus musculus	EALGPSSQQISYVIQAQGKQHIIHLER	FALSE	TRUE	(K75);(K75);(K75)	_EALGPSSQQISYVIQAQGK[GlyGly (K)]QHIIHLER_.5	_EALGPSSQQISYVIQAQGK[GlyGly (K)]QHIIHLER_	FALSE	171.845	193.612	145.405	53.6547	37.1216	153.317	143.31	133.33	98.3586
Adam9	Mus musculus	EALGPSSQQISYVIQAQGKQHIIHLER	FALSE	TRUE	(K75);(K75);(K75)	_EALGPSSQQISYVIQAQGK[GlyGly (K)]QHIIHLER_.4	_EALGPSSQQISYVIQAQGK[GlyGly (K)]QHIIHLER_	FALSE	223.085	266.619	287.415	108.284	106.758	112.419	130.653	148.281	100.048
Adam9	Mus musculus	AYCYNGMCQYYDAQCQVIFGSK	TRUE	TRUE	(C512,C517,C524);(C512,C517,C524);(C512,C517,C524)	_AYC[Carbamidomethyl (C)]YNGMC[Carbamidomethyl (C)]QYYDAQC[Carbamidomethyl (C)]QVIFGSK_.3	_AYC[Carbamidomethyl (C)]YNGMC[Carbamidomethyl (C)]QYYDAQC[Carbamidomethyl (C)]QVIFGSK_	FALSE	143.719	174.762	204.647	193.528	284.547	153.234	20.529	8.18058	29.8084
Adam9	Mus musculus	NTDLLPNDFVVYTYDKEGSLLSDHPNVQSHCHYR	TRUE	TRUE	(K99,C114);(K99,C114);(K99,C114)	_NTDLLPNDFVVYTYDK[GlyGly (K)]EGSLLSDHPNVQSHC[Carbamidomethyl (C)]HYR_.5	_NTDLLPNDFVVYTYDK[GlyGly (K)]EGSLLSDHPNVQSHC[Carbamidomethyl (C)]HYR_	FALSE	190.847	239.017	139.679	98.7118	97.994	85.778	109.446	131.135	136.853
Adam9	Mus musculus	YVELFIVVDK	FALSE	TRUE		_YVELFIVVDK_.2	_YVELFIVVDK_	FALSE	196.659	167.893	160.268	126.452	83.91	105.371	135.106	64.8028	150.698
Adam9	Mus musculus	KGFGGTAGMAFVGTVCSR	FALSE	TRUE	(K307,C322);(K307,C322);(K307,C322)	_K[GlyGly (K)]GFGGTAGMAFVGTVC[Carbamidomethyl (C)]SR_.3	_K[GlyGly (K)]GFGGTAGMAFVGTVC[Carbamidomethyl (C)]SR_	FALSE	161.812	209.235	167.551	157.626	177.337	205.585	125.264	111.413	126.839
Adam9	Mus musculus	ECFCGAKSCIMNSGASGSR	TRUE	TRUE	(C363,C365,K368,C370);(C363,C365,K368,C370);(C363,C365,K368,C370)	_EC[Carbamidomethyl (C)]FC[Carbamidomethyl (C)]GAK[GlyGly (K)]SC[Carbamidomethyl (C)]IMNSGASGSR_.3	_EC[Carbamidomethyl (C)]FC[Carbamidomethyl (C)]GAK[GlyGly (K)]SC[Carbamidomethyl (C)]IMNSGASGSR_	FALSE	8.36848	39.244	16.0331	26.1705	14.9738	34.3451	4.57543	2.65708	7.08349
Adam9	Mus musculus	ECEVDPCCEGSTCKLK	TRUE	TRUE	(C436,C441,C442,C447,K448);(C436,C441,C442,C447,K448);(C436,C441,C442,C447,K448)	_EC[Carbamidomethyl (C)]EVDPC[Carbamidomethyl (C)]C[Carbamidomethyl (C)]EGSTC[Carbamidomethyl (C)]K[GlyGly (K)]LK_.3	_EC[Carbamidomethyl (C)]EVDPC[Carbamidomethyl (C)]C[Carbamidomethyl (C)]EGSTC[Carbamidomethyl (C)]K[GlyGly (K)]LK_	FALSE	16.8053	27.1386	6.62225	21.0957	5.70241	46.2915	19.3696	16.9259	5.97616
Adam9	Mus musculus	ECEVDPCCEGSTCKLK	TRUE	TRUE	(C436,C441,C442,C447,K448);(C436,C441,C442,C447,K448);(C436,C441,C442,C447,K448)	_EC[Carbamidomethyl (C)]EVDPC[Carbamidomethyl (C)]C[Carbamidomethyl (C)]EGSTC[Carbamidomethyl (C)]K[GlyGly (K)]LK_.2	_EC[Carbamidomethyl (C)]EVDPC[Carbamidomethyl (C)]C[Carbamidomethyl (C)]EGSTC[Carbamidomethyl (C)]K[GlyGly (K)]LK_	FALSE	4.02082	5.27202	5.86166	3.93151	5.49033	3.74522	1.39104	5.99326	1.20582
Adam9	Mus musculus	NCHCEDGWAPPHCDTKGYGGSVDSGPTYNAK	TRUE	TRUE	(C662,C664,C673,K676);(C662,C664,C673,K676);(C662,C664,C673,K676)	_NC[Carbamidomethyl (C)]HC[Carbamidomethyl (C)]EDGWAPPHC[Carbamidomethyl (C)]DTK[GlyGly (K)]GYGGSVDSGPTYNAK_.4	_NC[Carbamidomethyl (C)]HC[Carbamidomethyl (C)]EDGWAPPHC[Carbamidomethyl (C)]DTK[GlyGly (K)]GYGGSVDSGPTYNAK_	FALSE	15.8316	30.7089	16.3317	8.94424	10.0305	19.5436	3.3409	2.215	2.29346
Adam9	Mus musculus	SFADCGYAECCR	Unknown	Unknown		_SFADC[Carbamidomethyl (C)]GYAEC[Carbamidomethyl (C)]C[Carbamidomethyl (C)]R_.2	_SFADC[Carbamidomethyl (C)]GYAEC[Carbamidomethyl (C)]C[Carbamidomethyl (C)]R_	TRUE	35.7089	36.5088	28.8945	41.3513	50.0065	35.0095	22.8707	20.3774	17.389
Pnpla6	Mus musculus	TMDFGKFDQIYDVGYQYGK	TRUE	TRUE	(K1179);(K1208);(K1218)	_TMDFGK[GlyGly (K)]FDQIYDVGYQYGK_.3	_TMDFGK[GlyGly (K)]FDQIYDVGYQYGK_	FALSE	120.652	88.712	91.9004	81.1093	81.2666	68.523	61.0469	96.2252	73.9402
Pnpla6	Mus musculus	DTELAKLPEGTLGHIK	TRUE	TRUE	(K703);(K693);(K703)	_DTELAK[GlyGly (K)]LPEGTLGHIK_.3	_DTELAK[GlyGly (K)]LPEGTLGHIK_	FALSE	139.842	145.357	164.776	138.265	184.986	133.205	242.8	300.214	161.757
Pnpla6	Mus musculus	VLTGNTIALVLGGGGAR	FALSE	TRUE		_VLTGNTIALVLGGGGAR_.2	_VLTGNTIALVLGGGGAR_	FALSE	227.612	339.812	372.309	185.235	378.615	354.087	183.445	358.982	269.72
Pnpla6	Mus musculus	VLGHFEKPLFLELCR	FALSE	TRUE	(K185,C192);(K175,C182);(K185,C192)	_VLGHFEK[GlyGly (K)]PLFLELC[Carbamidomethyl (C)]R_.4	_VLGHFEK[GlyGly (K)]PLFLELC[Carbamidomethyl (C)]R_	FALSE	120.442	121.331	78.4997	67.8101	43.3474	108.454	168.841	330.386	174.677
Pnpla6	Mus musculus	ALKQLVLLHR	TRUE	TRUE	(K882);(K872);(K882)	_ALK[GlyGly (K)]QLVLLHR_.3	_ALK[GlyGly (K)]QLVLLHR_	FALSE	104.449	110.399	114.742	89.9692	66.9313	102.122	308.074	113.761	202.071
Pnpla6	Mus musculus	KVSQSTSSLVDTSVSTTSRPR	FALSE	TRUE	(K98);(K88);(K98)	_K[GlyGly (K)]VSQSTSSLVDTSVSTTSRPR_.3	_K[GlyGly (K)]VSQSTSSLVDTSVSTTSRPR_	FALSE	16.1826	53.0657	17.8411	49.3133	8.21146	39.0803	9.62527	4.05985	3.46164
Slc35a2	Mus musculus	GDLTTEPFLPKSVLVK	TRUE	TRUE	(K324);(K385)	_GDLTTEPFLPK[GlyGly (K)]SVLVK_.3	_GDLTTEPFLPK[GlyGly (K)]SVLVK_	FALSE	248.182	312.719	435.18	219.024	254.141	441.508	711.606	2044.7	1420.84
Slc35a2	Mus musculus	GDLTTEPFLPKSVLVK	TRUE	TRUE	(K324);(K385)	_GDLTTEPFLPK[GlyGly (K)]SVLVK_.2	_GDLTTEPFLPK[GlyGly (K)]SVLVK_	FALSE	95.9461	141.228	150.131	83.291	72.0737	106.265	108.064	134.105	343.55
Zfp654	Mus musculus	IIKDGGPWEDPVLQAVLK	TRUE	TRUE	(K160)	_IIK[GlyGly (K)]DGGPWEDPVLQAVLK_.3	_IIK[GlyGly (K)]DGGPWEDPVLQAVLK_	FALSE	42.0716	44.2497	54.464	27.843	48.6613	20.5488	38.1483	63.4433	56.6725
Zfp654	Mus musculus	GGAGGGGCGGGVGISSR	TRUE	TRUE	(C45)	_GGAGGGGC[Carbamidomethyl (C)]GGGVGISSR_.2	_GGAGGGGC[Carbamidomethyl (C)]GGGVGISSR_	FALSE	1554.12	2508.53	2606.66	992.489	537.121	364.837	785.196	16.6348	414.669
Relb	Mus musculus	SAGSILGESSTEASKTLPAIELR	FALSE	TRUE	(K83);(K140);(K137)	_SAGSILGESSTEASK[GlyGly (K)]TLPAIELR_.3	_SAGSILGESSTEASK[GlyGly (K)]TLPAIELR_	FALSE	146.473	286.305	298.139	85.4028	157.527	112.83	90.1169	143.527	240.358
Relb	Mus musculus	VHPHSLVGKDCTDGVCR	TRUE	TRUE	(K122,C124,C129);(K179,C181,C186);(K176,C178,C183)	_VHPHSLVGK[GlyGly (K)]DC[Carbamidomethyl (C)]TDGVC[Carbamidomethyl (C)]R_.4	_VHPHSLVGK[GlyGly (K)]DC[Carbamidomethyl (C)]TDGVC[Carbamidomethyl (C)]R_	FALSE	169.061	124.063	141.876	32.8732	57.2083	157.748	84.8973	113.385	56.8113
Tmem147	Mus musculus	TLFHFGNCFALAYFPYFITYK	TRUE	TRUE	(C9);(C9);(C9);(C9)	_TLFHFGNC[Carbamidomethyl (C)]FALAYFPYFITYK_.3	_TLFHFGNC[Carbamidomethyl (C)]FALAYFPYFITYK_	FALSE	86.0028	115.23	104.787	87.7244	92.4827	132.298	136.951	135.105	314.575
Irgm2	Mus musculus	DILDETAAKAK	TRUE	TRUE	(K391);(K379)	_DILDETAAK[GlyGly (K)]AK_.2	_DILDETAAK[GlyGly (K)]AK_	FALSE	400.039	906.645	1210.52	427.509	1564.81	1628.77	555.048	1372.67	1769.21
Irgm2	Mus musculus	DILDETAAKAK	TRUE	TRUE	(K391);(K379)	_DILDETAAK[GlyGly (K)]AK_.3	_DILDETAAK[GlyGly (K)]AK_	FALSE	251.724	356.679	375.591	276.41	579.961	505.096	192.748	350.1	365.086
Irgm2	Mus musculus	DGNTLSVGVIKR	TRUE	TRUE	(K47);(K35)	_DGNTLSVGVIK[GlyGly (K)]R_.2	_DGNTLSVGVIK[GlyGly (K)]R_	FALSE	171.847	506.877	535.56	200.944	819.024	580.312	211.079	710.573	672.514
Irgm2	Mus musculus	EFEYFSDAVFIPKDGNTLSVGVIK	TRUE	TRUE	(K36);(K24)	_EFEYFSDAVFIPK[GlyGly (K)]DGNTLSVGVIK_.3	_EFEYFSDAVFIPK[GlyGly (K)]DGNTLSVGVIK_	FALSE	124.612	345.533	549.234	125.108	754.277	551.809	92.0121	468.595	301.564
Irgm2	Mus musculus	EVLLKILR	TRUE	TRUE	(K398);(K386)	_EVLLK[GlyGly (K)]ILR_.2	_EVLLK[GlyGly (K)]ILR_	FALSE	42.5213	126.512	172.739	30.6845	131.68	96.8567	274.929	958.681	935.354
Irgm2	Mus musculus	EGEVVKVVSIVK	TRUE	TRUE	(K60);(K48)	_EGEVVK[GlyGly (K)]VVSIVK_.2	_EGEVVK[GlyGly (K)]VVSIVK_	FALSE	61.1672	159.045	252.398	47.0082	197.005	269.594	52.4965	155.626	184.062
Irgm2	Mus musculus	EGEVVKVVSIVK	TRUE	TRUE	(K60);(K48)	_EGEVVK[GlyGly (K)]VVSIVK_.3	_EGEVVK[GlyGly (K)]VVSIVK_	FALSE	78.6562	188.031	226.116	39.1549	133.081	204.081	48.0323	161.507	121.849
Irgm2	Mus musculus	IKIAVTGDSGNGMSSFINALR	TRUE	TRUE	(K78);(K66)	_IK[GlyGly (K)]IAVTGDSGNGMSSFINALR_.3	_IK[GlyGly (K)]IAVTGDSGNGMSSFINALR_	FALSE	54.1275	155.739	169.629	24.4387	158.375	85.9574	128.002	100.019	129.997
Irgm2	Mus musculus	LIGHEEKDSAPTGVVR	TRUE	TRUE	(K104);(K92)	_LIGHEEK[GlyGly (K)]DSAPTGVVR_.4	_LIGHEEK[GlyGly (K)]DSAPTGVVR_	FALSE	176.242	466.472	417.961	178.557	560.636	512.881	152.974	433.581	339.582
Irgm2	Mus musculus	LIGHEEKDSAPTGVVR	TRUE	TRUE	(K104);(K92)	_LIGHEEK[GlyGly (K)]DSAPTGVVR_.3	_LIGHEEK[GlyGly (K)]DSAPTGVVR_	FALSE	36.9186	423.453	478.529	36.3916	393.861	469.987	54.9729	434.315	392.519
Irgm2	Mus musculus	TFGLDDISLHLVALEMK	TRUE	TRUE		_TFGLDDISLHLVALEMK_.3	_TFGLDDISLHLVALEMK_	FALSE	138.337	139.707	159.301	109.542	163.78	366.437	84.8018	183.269	228.549
Irgm2	Mus musculus	TFGLDDISLHLVALEMK	TRUE	TRUE		_TFGLDDISLHLVALEMK_.2	_TFGLDDISLHLVALEMK_	FALSE	109.837	127.189	81.5252	45.3014	67.1912	132.086	47.9374	36.8464	76.7384
Irgm2	Mus musculus	KSIDEDNLHTEFGISDPGNAIEIR	TRUE	TRUE	(K281);(K269)	_K[GlyGly (K)]SIDEDNLHTEFGISDPGNAIEIR_.4	_K[GlyGly (K)]SIDEDNLHTEFGISDPGNAIEIR_	FALSE	202.955	131.335	219.723	175.679	491.34	370.734	110.492	307.188	221.706
Irgm2	Mus musculus	NKHFNTSMESQETQR	TRUE	TRUE	(K328,M334);(K316,M322)	_NK[GlyGly (K)]HFNTSM[Oxidation (M)]ESQETQR_.4	_NK[GlyGly (K)]HFNTSM[Oxidation (M)]ESQETQR_	FALSE	391.604	413.745	459.07	131.779	288.638	756.951	231.139	293.086	84.8161
Irgm2	Mus musculus	NKHFNTSMESQETQR	TRUE	TRUE	(K328,M334);(K316,M322)	_NK[GlyGly (K)]HFNTSM[Oxidation (M)]ESQETQR_.3	_NK[GlyGly (K)]HFNTSM[Oxidation (M)]ESQETQR_	FALSE	214.02	357.667	521.979	18.1815	1	1202.46	16.5047	18.5007	2.18688
Irgm2	Mus musculus	NKHFNTSMESQETQR	TRUE	TRUE	(K328);(K316)	_NK[GlyGly (K)]HFNTSMESQETQR_.4	_NK[GlyGly (K)]HFNTSMESQETQR_	FALSE	533.217	670.858	568.462	217.424	76.417	296.552	279.588	446.409	134.953
Irgm2	Mus musculus	NKHFNTSMESQETQR	TRUE	TRUE	(K328);(K316)	_NK[GlyGly (K)]HFNTSMESQETQR_.2	_NK[GlyGly (K)]HFNTSMESQETQR_	FALSE	5.85175	6.91505	12.1914	1.70789	2.11364	5.67342	1.0941	2.43895	4.41419
Irgm2	Mus musculus	TFGLDDISLHLVALEMKNK	TRUE	TRUE	(K326);(K314)	_TFGLDDISLHLVALEMK[GlyGly (K)]NK_.3	_TFGLDDISLHLVALEMK[GlyGly (K)]NK_	FALSE	238.993	455.18	615.727	183.29	370.751	204.475	206.893	1107.09	527.875
Irgm2	Mus musculus	TFGLDDISLHLVALEMKNK	TRUE	TRUE	(K326);(K314)	_TFGLDDISLHLVALEMK[GlyGly (K)]NK_.4	_TFGLDDISLHLVALEMK[GlyGly (K)]NK_	FALSE	217.448	184.79	273.68	151.089	180.291	53.9005	59.233	34.5945	67.6988
Irgm2	Mus musculus	VVSIVKEIIQNVSR	TRUE	TRUE	(K66);(K54)	_VVSIVK[GlyGly (K)]EIIQNVSR_.3	_VVSIVK[GlyGly (K)]EIIQNVSR_	FALSE	95.7977	188.19	160.242	81.7391	235.301	123.66	73.2424	358.585	149.584
Irgm2	Mus musculus	VVSIVKEIIQNVSR	TRUE	TRUE	(K66);(K54)	_VVSIVK[GlyGly (K)]EIIQNVSR_.2	_VVSIVK[GlyGly (K)]EIIQNVSR_	FALSE	154.663	118.949	143.997	51.5117	120.18	87.6228	154.153	163.108	102.009
Irgm2	Mus musculus	DLPVIKYHGLVETLYQVCEK	TRUE	TRUE	(K256,C268);(K244,C256)	_DLPVIK[GlyGly (K)]YHGLVETLYQVC[Carbamidomethyl (C)]EK_.3	_DLPVIK[GlyGly (K)]YHGLVETLYQVC[Carbamidomethyl (C)]EK_	FALSE	114.422	211.041	193.472	123.674	261.346	131.89	92.9559	417.961	252.845
Irgm2	Mus musculus	VGSIGFDYMKCCFTSHHSR	TRUE	TRUE	(K368,C369,C370);(K356,C357,C358)	_VGSIGFDYMK[GlyGly (K)]C[Carbamidomethyl (C)]C[Carbamidomethyl (C)]FTSHHSR_.5	_VGSIGFDYMK[GlyGly (K)]C[Carbamidomethyl (C)]C[Carbamidomethyl (C)]FTSHHSR_	FALSE	245.355	275.165	260.626	222.538	230.109	332.554	36.424	39.2753	64.2256
Irgm2	Mus musculus	VGSIGFDYMKCCFTSHHSR	TRUE	TRUE	(K368,C369,C370);(K356,C357,C358)	_VGSIGFDYMK[GlyGly (K)]C[Carbamidomethyl (C)]C[Carbamidomethyl (C)]FTSHHSR_.4	_VGSIGFDYMK[GlyGly (K)]C[Carbamidomethyl (C)]C[Carbamidomethyl (C)]FTSHHSR_	FALSE	3.64887	51.3691	66.8689	5.58621	5.6442	5.06138	18.3792	128.711	199.761
Irgm2	Mus musculus	EHPMFLVSVFKPESHDFPKLR	TRUE	TRUE	(K243);(K231)	_EHPMFLVSVFKPESHDFPK[GlyGly (K)]LR_.5	_EHPMFLVSVFKPESHDFPK[GlyGly (K)]LR_	FALSE	195.818	259.13	214.108	108.15	70.1172	141.722	86.532	164.174	171.118
Irgm2	Mus musculus	ETLQKDLPVIK	TRUE	TRUE	(K250);(K238)	_ETLQK[GlyGly (K)]DLPVIK_.2	_ETLQK[GlyGly (K)]DLPVIK_	FALSE	22.3308	31.2516	22.3353	13.856	41.188	62.6692	18.0747	48.6644	118.163
Irgm2	Mus musculus	QQKDILDETAAK	TRUE	TRUE	(K382);(K370)	_QQK[GlyGly (K)]DILDETAAK_.2	_QQK[GlyGly (K)]DILDETAAK_	FALSE	98.163	190.152	151.744	199.24	141.869	163.146	109.344	65.8099	110.301
Irgm2	Mus musculus	YHGLVETLYQVCEKTVNER	TRUE	TRUE	(C268,K270);(C256,K258)	_YHGLVETLYQVC[Carbamidomethyl (C)]EK[GlyGly (K)]TVNER_.3	_YHGLVETLYQVC[Carbamidomethyl (C)]EK[GlyGly (K)]TVNER_	FALSE	144.997	181.453	233.855	108.404	94.2354	91.9419	108.804	107.754	181.384
Irgm2	Mus musculus	LIKHEEGDSAPTVGVK	Unknown	Unknown		_LIK[GlyGly (K)]HEEGDSAPTVGVK_.4	_LIK[GlyGly (K)]HEEGDSAPTVGVK_	TRUE	393.095	17817.4	284.274	302.279	297.782	364.775	62.6102	73.3389	92.9479
Irgm2	Mus musculus	VGSIGCTYMKCFFHSSDHK	Unknown	Unknown		_VGSIGC[Carbamidomethyl (C)]TYMK[GlyGly (K)]C[Carbamidomethyl (C)]FFHSSDHK_.5	_VGSIGC[Carbamidomethyl (C)]TYMK[GlyGly (K)]C[Carbamidomethyl (C)]FFHSSDHK_	TRUE	228.969	219.125	215.461	148.589	169.465	163.787	55.2998	74.6005	101.97
Irgm2	Mus musculus	VVSIVVEIIQKNSK	Unknown	Unknown		_VVSIVVEIIQK[GlyGly (K)]NSK_.3	_VVSIVVEIIQK[GlyGly (K)]NSK_	TRUE	67.3783	80.1004	230.211	75.0498	102.846	106.913	110.898	50.4607	38.7202
Irgm2	Mus musculus	QQEDIAAKTLDR	Unknown	Unknown		_QQEDIAAK[GlyGly (K)]TLDR_.2	_QQEDIAAK[GlyGly (K)]TLDR_	TRUE	161.33	77.048	72.1772	36.5055	41.0489	57.7155	36.3857	15.9683	20.5036
Eed	Mus musculus	DPNLLLSVSKDHALR	TRUE	TRUE	(K160);(K270);(K211)	_DPNLLLSVSK[GlyGly (K)]DHALR_.3	_DPNLLLSVSK[GlyGly (K)]DHALR_	FALSE	114.015	131.74	191.11	132.602	85.2695	115.589	112.113	97.881	171.454
Btbd16	Mus musculus	TLLMWVYLQMNCKVQMVPIHETILAFFNSFPK	TRUE	TRUE	(C287,K288);(C303,K304)	_TLLMWVYLQMNC[Carbamidomethyl (C)]K[GlyGly (K)]VQMVPIHETILAFFNSFPK_.4	_TLLMWVYLQMNC[Carbamidomethyl (C)]K[GlyGly (K)]VQMVPIHETILAFFNSFPK_	FALSE	43.2497	45.6098	37.5651	17.2208	30.3795	15.2032	27.796	31.8484	21.2724
Dhcr7	Mus musculus	LLVSGFWGVAR	TRUE	TRUE		_LLVSGFWGVAR_.2	_LLVSGFWGVAR_	FALSE	954.557	1185.33	1317.39	2197.68	1335.63	3750.47	3409.43	1771.45	3792.2
Dhcr7	Mus musculus	FTGNFFYNYMMGIEFNPR	FALSE	TRUE		_FTGNFFYNYMMGIEFNPR_.3	_FTGNFFYNYMMGIEFNPR_	FALSE	218.787	283.395	270.681	147.459	264.736	189.749	183.854	474.386	205.224
Dhcr7	Mus musculus	FTGNFFYNYMMGIEFNPR	FALSE	TRUE		_FTGNFFYNYMMGIEFNPR_.2	_FTGNFFYNYMMGIEFNPR_	FALSE	90.145	91.5792	119.04	53.0809	70.4132	100.064	85.5179	252.329	410.596
Dhcr7	Mus musculus	FTGNFFYNYMMGIEFNPR	FALSE	TRUE	(M220);(M217)	_FTGNFFYNYMM[Oxidation (M)]GIEFNPR_.2	_FTGNFFYNYMM[Oxidation (M)]GIEFNPR_	FALSE	34.8291	33.2421	23.7525	14.998	21.8853	19.2907	16.2778	23.7246	31.1729
Dhcr7	Mus musculus	AIECSYTSADGLKHHSK	TRUE	TRUE	(C379,K388);(C376,K385)	_AIEC[Carbamidomethyl (C)]SYTSADGLK[GlyGly (K)]HHSK_.4	_AIEC[Carbamidomethyl (C)]SYTSADGLK[GlyGly (K)]HHSK_	FALSE	366.764	277.168	219.163	202.658	246.837	187.323	147.409	244.962	223.451
Dhcr7	Mus musculus	AIECSYTSADGLKHHSK	TRUE	TRUE	(C379,K388);(C376,K385)	_AIEC[Carbamidomethyl (C)]SYTSADGLK[GlyGly (K)]HHSK_.3	_AIEC[Carbamidomethyl (C)]SYTSADGLK[GlyGly (K)]HHSK_	FALSE	74.6135	51.5584	82.3486	22.3024	8.91866	179.424	24.5252	23.4404	9.52516
Dhcr7	Mus musculus	ACESSGTIYDASKHHLR	Unknown	Unknown		_AC[Carbamidomethyl (C)]ESSGTIYDASK[GlyGly (K)]HHLR_.4	_AC[Carbamidomethyl (C)]ESSGTIYDASK[GlyGly (K)]HHLR_	TRUE	118.234	130.074	56.9459	47.0539	19.1666	355.445	64.7798	135.217	164.56
Dhcr7	Mus musculus	ACESSGTIYDASKHHLR	Unknown	Unknown		_AC[Carbamidomethyl (C)]ESSGTIYDASK[GlyGly (K)]HHLR_.3	_AC[Carbamidomethyl (C)]ESSGTIYDASK[GlyGly (K)]HHLR_	TRUE	25.2802	36.2496	70.9081	25.8793	15.5972	107.812	31.5769	20.8815	11.7603
Zzef1	Mus musculus	TDSFFLEVQKR	FALSE	TRUE	(K2493)	_TDSFFLEVQK[GlyGly (K)]R_.3	_TDSFFLEVQK[GlyGly (K)]R_	FALSE	1049.44	1052.99	708.487	706.772	814.944	767.762	1068.89	1116.09	903.018
Zzef1	Mus musculus	TDSFFLEVQKR	FALSE	TRUE	(K2493)	_TDSFFLEVQK[GlyGly (K)]R_.2	_TDSFFLEVQK[GlyGly (K)]R_	FALSE	148.307	109.706	145.685	195.711	195.192	190.272	2506.33	2046.66	2128.72
Zzef1	Mus musculus	AIYELQMKK	FALSE	TRUE	(K2482)	_AIYELQMK[GlyGly (K)]K_.2	_AIYELQMK[GlyGly (K)]K_	FALSE	551.526	595.257	475.694	709.638	730.019	684.179	491.262	503.87	494.086
Zzef1	Mus musculus	AIYELQMKK	FALSE	TRUE	(K2482)	_AIYELQMK[GlyGly (K)]K_.3	_AIYELQMK[GlyGly (K)]K_	FALSE	575.878	804.888	697.1	342.8	292.95	236.984	263.331	261.717	339.298
Zzef1	Mus musculus	KTDSFFLEVQK	FALSE	TRUE	(K2483)	_K[GlyGly (K)]TDSFFLEVQK_.3	_K[GlyGly (K)]TDSFFLEVQK_	FALSE	557.441	413.188	645.831	642.678	705.061	527.468	634.203	889.021	363.752
Zzef1	Mus musculus	KTDSFFLEVQK	FALSE	TRUE	(K2483)	_K[GlyGly (K)]TDSFFLEVQK_.2	_K[GlyGly (K)]TDSFFLEVQK_	FALSE	339.112	495.619	474.383	285.119	180.994	198.991	248.682	297.111	201.834
Zzef1	Mus musculus	AITPNPEQVFAECSQKR	FALSE	TRUE	(C2076,K2079)	_AITPNPEQVFAEC[Carbamidomethyl (C)]SQK[GlyGly (K)]R_.3	_AITPNPEQVFAEC[Carbamidomethyl (C)]SQK[GlyGly (K)]R_	FALSE	670.482	568.953	543.328	691.364	735.885	523.666	940.691	894.6	752.977
Zzef1	Mus musculus	DGFLTETGKTR	FALSE	TRUE	(K565)	_DGFLTETGK[GlyGly (K)]TR_.2	_DGFLTETGK[GlyGly (K)]TR_	FALSE	384.534	599.932	512.35	565.881	647.393	513.686	816.644	775.838	768.967
Zzef1	Mus musculus	IWEWLVGVACR	FALSE	TRUE	(C2828)	_IWEWLVGVAC[Carbamidomethyl (C)]R_.2	_IWEWLVGVAC[Carbamidomethyl (C)]R_	FALSE	266.244	253.933	229.658	270.261	462.68	509.225	378.124	512.819	383.709
Zzef1	Mus musculus	DVMDFIKDQSLSHESVVK	FALSE	TRUE	(K1563)	_DVMDFIK[GlyGly (K)]DQSLSHESVVK_.3	_DVMDFIK[GlyGly (K)]DQSLSHESVVK_	FALSE	318.293	281.732	322.718	341.008	382.55	313.512	398.43	566.508	285.078
Zzef1	Mus musculus	LGVQGLSISGYLRPAR	FALSE	TRUE		_LGVQGLSISGYLRPAR_.3	_LGVQGLSISGYLRPAR_	FALSE	302.716	312.015	267.473	433.626	333.565	479.281	443.223	214.439	232.858
Zzef1	Mus musculus	TTHLLFSLGAVCLDSR	TRUE	TRUE	(C2184)	_TTHLLFSLGAVC[Carbamidomethyl (C)]LDSR_.3	_TTHLLFSLGAVC[Carbamidomethyl (C)]LDSR_	FALSE	178.105	156.425	171.22	144.803	144.841	101.431	271.598	164.829	237.499
Zzef1	Mus musculus	ELYTHLCNVVDKPNGNSMPMEILKQEVR	FALSE	TRUE	(C835,K852)	_ELYTHLC[Carbamidomethyl (C)]NVVDKPNGNSMPMEILK[GlyGly (K)]QEVR_.4	_ELYTHLC[Carbamidomethyl (C)]NVVDKPNGNSMPMEILK[GlyGly (K)]QEVR_	FALSE	139.51	262.496	311.089	91.5117	95.4486	88.2786	108.564	142.379	110.264
Zzef1	Mus musculus	ELYTHLCNVVDKPNGNSMPMEILKQEVR	FALSE	TRUE	(C835,K852)	_ELYTHLC[Carbamidomethyl (C)]NVVDKPNGNSMPMEILK[GlyGly (K)]QEVR_.5	_ELYTHLC[Carbamidomethyl (C)]NVVDKPNGNSMPMEILK[GlyGly (K)]QEVR_	FALSE	504.015	681.706	2732.37	95.5445	278.263	216.261	355.592	335.403	514.931
Zzef1	Mus musculus	LTSVLNSPLWKPVFR	FALSE	TRUE	(K1251)	_LTSVLNSPLWK[GlyGly (K)]PVFR_.3	_LTSVLNSPLWK[GlyGly (K)]PVFR_	FALSE	270.432	325.702	259.888	228.849	325.748	180.039	311.522	656.875	328.016
Zzef1	Mus musculus	LTSVLNSPLWKPVFR	FALSE	TRUE	(K1251)	_LTSVLNSPLWK[GlyGly (K)]PVFR_.2	_LTSVLNSPLWK[GlyGly (K)]PVFR_	FALSE	37.4888	63.1871	55.1689	46.7067	46.9635	27.5265	44.2302	54.6983	70.4444
Zzef1	Mus musculus	ESLDQLVQKEK	FALSE	TRUE	(K229)	_ESLDQLVQK[GlyGly (K)]EK_.2	_ESLDQLVQK[GlyGly (K)]EK_	FALSE	283.974	326.284	247.146	728.76	452.64	322.605	288.43	226.501	305.552
Zzef1	Mus musculus	YGKPLQLTLQACDVK	FALSE	TRUE	(K526,C535)	_YGK[GlyGly (K)]PLQLTLQAC[Carbamidomethyl (C)]DVK_.2	_YGK[GlyGly (K)]PLQLTLQAC[Carbamidomethyl (C)]DVK_	FALSE	58.1498	63.2583	38.6455	42.1832	34.1876	25.6724	39.7199	26.7256	52.2376
Zzef1	Mus musculus	YGKPLQLTLQACDVK	FALSE	TRUE	(K526,C535)	_YGK[GlyGly (K)]PLQLTLQAC[Carbamidomethyl (C)]DVK_.3	_YGK[GlyGly (K)]PLQLTLQAC[Carbamidomethyl (C)]DVK_	FALSE	245.762	167.201	188.309	263.985	246.971	275.623	294.686	287.361	255.021
Zzef1	Mus musculus	TPDLYEKLQK	FALSE	TRUE	(K1354)	_TPDLYEK[GlyGly (K)]LQK_.2	_TPDLYEK[GlyGly (K)]LQK_	FALSE	90.1083	126.626	83.9239	104.523	151.802	112.913	106.61	78.626	88.49
Zzef1	Mus musculus	AVIVDVKTR	FALSE	TRUE	(K2283)	_AVIVDVK[GlyGly (K)]TR_.2	_AVIVDVK[GlyGly (K)]TR_	FALSE	1344.77	300.164	420.514	711.464	549.191	742.387	787.676	464.963	701.924
Zzef1	Mus musculus	KLDPLENLDEPTR	FALSE	TRUE	(K2444)	_K[GlyGly (K)]LDPLENLDEPTR_.3	_K[GlyGly (K)]LDPLENLDEPTR_	FALSE	310.547	316.231	250.739	277.748	419.648	496.383	405.723	331.279	245.836
Zzef1	Mus musculus	KMHMFIAR	FALSE	TRUE	(K1763)	_K[GlyGly (K)]MHMFIAR_.3	_K[GlyGly (K)]MHMFIAR_	FALSE	327.164	368.344	301.768	52.7692	221.998	98.4716	160.924	135.495	172.154
Zzef1	Mus musculus	WKDFELPGDTLYYR	FALSE	TRUE	(K2758)	_WK[GlyGly (K)]DFELPGDTLYYR_.3	_WK[GlyGly (K)]DFELPGDTLYYR_	FALSE	168.687	165.365	182.046	143.503	195.558	136.102	157.526	181.544	159.181
Zzef1	Mus musculus	ECIQKSLLLLK	FALSE	TRUE	(C1420,K1423)	_EC[Carbamidomethyl (C)]IQK[GlyGly (K)]SLLLLK_.3	_EC[Carbamidomethyl (C)]IQK[GlyGly (K)]SLLLLK_	FALSE	64.7257	68.5882	34.3023	63.9835	93.8023	43.1428	135.757	157.954	91.7305
Zzef1	Mus musculus	ECIQKSLLLLK	FALSE	TRUE	(C1420,K1423)	_EC[Carbamidomethyl (C)]IQK[GlyGly (K)]SLLLLK_.2	_EC[Carbamidomethyl (C)]IQK[GlyGly (K)]SLLLLK_	FALSE	45.6353	48.8107	35.0642	11.1607	44.3008	28.0603	79.5809	62.4503	77.3031
Zzef1	Mus musculus	ELYTHLCNVVDKPNGNSMPMEILK	FALSE	TRUE	(C835,K840)	_ELYTHLC[Carbamidomethyl (C)]NVVDK[GlyGly (K)]PNGNSMPMEILK_.4	_ELYTHLC[Carbamidomethyl (C)]NVVDK[GlyGly (K)]PNGNSMPMEILK_	FALSE	60.1529	76.5417	71.1112	72.632	81.4677	59.7951	43.6821	55.4904	55.0426
Zzef1	Mus musculus	ELYTHLCNVVDKPNGNSMPMEILK	FALSE	TRUE	(C835,M846)	_ELYTHLC[Carbamidomethyl (C)]NVVDKPNGNSM[Oxidation (M)]PMEILK_.4	_ELYTHLC[Carbamidomethyl (C)]NVVDKPNGNSM[Oxidation (M)]PMEILK_	FALSE	42.7172	92.0827	90.9205	67.093	68.2232	121.06	65.7839	33.6417	136.018
Zzef1	Mus musculus	KTDSFFLEVQKR	FALSE	TRUE	(K2493)	_KTDSFFLEVQK[GlyGly (K)]R_.3	_KTDSFFLEVQK[GlyGly (K)]R_	FALSE	7143.65	6145.31	5488.75	371.819	195.107	489.933	6995.9	6688.85	5684.84
Zzef1	Mus musculus	KTDSFFLEVQKR	FALSE	TRUE	(K2483)	_K[GlyGly (K)]TDSFFLEVQKR_.3	_K[GlyGly (K)]TDSFFLEVQKR_	FALSE	565.357	612.74	275.591	501.615	386.64	399.762	413.705	310.194	510.379
Zzef1	Mus musculus	KTDSFFLEVQKR	FALSE	TRUE	(K2493)	_KTDSFFLEVQK[GlyGly (K)]R_.2	_KTDSFFLEVQK[GlyGly (K)]R_	FALSE	410.937	517.095	507.474	31.6379	26.4993	40.2942	203.075	68.0228	329.257
Zzef1	Mus musculus	EIRDTYYQLVLFLVK	FALSE	TRUE		_EIRDTYYQLVLFLVK_.3	_EIRDTYYQLVLFLVK_	FALSE	138.106	99.8411	111.54	327.094	206.878	182.344	811.098	206.827	578.716
Zzef1	Mus musculus	EIRDTYYQLVLFLVK	FALSE	TRUE		_EIRDTYYQLVLFLVK_.2	_EIRDTYYQLVLFLVK_	FALSE	86.2006	114.396	82.965	79.8431	61.9194	61.2809	53.5222	22.2995	48.9393
Zzef1	Mus musculus	LASQCMALKSVHQLGSNMAVSQAK	FALSE	TRUE	(C1221,K1225)	_LASQC[Carbamidomethyl (C)]MALK[GlyGly (K)]SVHQLGSNMAVSQAK_.4	_LASQC[Carbamidomethyl (C)]MALK[GlyGly (K)]SVHQLGSNMAVSQAK_	FALSE	274.574	261.274	164.602	132.867	210.108	160.729	329.912	475.141	605.102
Zzef1	Mus musculus	LASQCMALKSVHQLGSNMAVSQAK	FALSE	TRUE	(C1221,K1225)	_LASQC[Carbamidomethyl (C)]MALK[GlyGly (K)]SVHQLGSNMAVSQAK_.3	_LASQC[Carbamidomethyl (C)]MALK[GlyGly (K)]SVHQLGSNMAVSQAK_	FALSE	45.752	41.5682	52.6637	15.0877	17.6411	20.1948	40.2703	14.2112	38.4314
Zzef1	Mus musculus	SSVLKESLDQLVQK	FALSE	TRUE	(K220)	_SSVLK[GlyGly (K)]ESLDQLVQK_.3	_SSVLK[GlyGly (K)]ESLDQLVQK_	FALSE	282.162	219.356	194.372	35.8717	210.712	143.45	201.855	163.995	118.349
Zzef1	Mus musculus	SSVLKESLDQLVQK	FALSE	TRUE	(K220)	_SSVLK[GlyGly (K)]ESLDQLVQK_.2	_SSVLK[GlyGly (K)]ESLDQLVQK_	FALSE	88.1372	184.513	74.9618	207.649	112.321	137.268	221.127	59.7819	346.112
Zzef1	Mus musculus	RILGLLAAMLPPIK	FALSE	TRUE		_RILGLLAAMLPPIK_.3	_RILGLLAAMLPPIK_	FALSE	39.6894	104.341	169.418	75.8264	132.816	57.4158	214.47	130.145	125.492
Zzef1	Mus musculus	RILGLLAAMLPPIK	FALSE	TRUE		_RILGLLAAMLPPIK_.2	_RILGLLAAMLPPIK_	FALSE	75.2826	84.5124	61.6099	19.3694	26.1676	25.8459	74.7673	50.7622	53.7052
Zzef1	Mus musculus	DQSLSHESVVKVLSLR	FALSE	TRUE	(K1574)	_DQSLSHESVVK[GlyGly (K)]VLSLR_.3	_DQSLSHESVVK[GlyGly (K)]VLSLR_	FALSE	177.923	138.684	156.01	179.489	89.3242	124.129	287.881	250.362	188.265
Zzef1	Mus musculus	VLSAKHNLFATADNAVVPDGWK	TRUE	TRUE	(K2155)	_VLSAK[GlyGly (K)]HNLFATADNAVVPDGWK_.4	_VLSAK[GlyGly (K)]HNLFATADNAVVPDGWK_	FALSE	449.574	447.147	391.005	664.402	579.87	397.386	413.726	516.336	363.169
Zzef1	Mus musculus	VLSAKHNLFATADNAVVPDGWK	TRUE	TRUE	(K2155)	_VLSAK[GlyGly (K)]HNLFATADNAVVPDGWK_.3	_VLSAK[GlyGly (K)]HNLFATADNAVVPDGWK_	FALSE	196.757	148.246	182.524	234.476	133.525	131.464	256.098	262.63	286.04
Zzef1	Mus musculus	LKMKPDVVLR	FALSE	TRUE	(K291)	_LK[GlyGly (K)]MKPDVVLR_.3	_LK[GlyGly (K)]MKPDVVLR_	FALSE	130.637	101.629	100.053	33.6122	20.6582	28.2324	533.317	550.301	586.849
Zzef1	Mus musculus	LKMKPDVVLR	FALSE	TRUE	(K291)	_LK[GlyGly (K)]MKPDVVLR_.2	_LK[GlyGly (K)]MKPDVVLR_	FALSE	133.494	163.706	98.0557	89.9044	115.919	65.2528	74.839	57.2146	76.2026
Zzef1	Mus musculus	LKMKPDVVLR	FALSE	TRUE	(K291,M292)	_LK[GlyGly (K)]M[Oxidation (M)]KPDVVLR_.3	_LK[GlyGly (K)]M[Oxidation (M)]KPDVVLR_	FALSE	62.2289	117.726	104.15	293.342	41.3879	101.173	192.208	143.112	51.4083
Zzef1	Mus musculus	QKSLLSLGNDSEEK	FALSE	TRUE	(K1391)	_QK[GlyGly (K)]SLLSLGNDSEEK_.3	_QK[GlyGly (K)]SLLSLGNDSEEK_	FALSE	161.739	145.23	159.674	193.482	212.2	199.132	223.149	239.538	143.689
Zzef1	Mus musculus	QKSLLSLGNDSEEK	FALSE	TRUE	(K1391)	_QK[GlyGly (K)]SLLSLGNDSEEK_.2	_QK[GlyGly (K)]SLLSLGNDSEEK_	FALSE	62.8655	108.767	81.0883	36.8933	59.9436	47.6957	48.3405	35.7712	53.2896
Zzef1	Mus musculus	TLQFIQQLSHDLMQQKESGLK	FALSE	TRUE	(K750)	_TLQFIQQLSHDLMQQK[GlyGly (K)]ESGLK_.3	_TLQFIQQLSHDLMQQK[GlyGly (K)]ESGLK_	FALSE	180.705	184.993	146.226	84.7855	88.7474	98.4584	186.799	229.55	190.798
Zzef1	Mus musculus	QLQACSLVPGFIDIFSESKEGLGIHSSMILR	FALSE	TRUE	(C162,K176)	_QLQAC[Carbamidomethyl (C)]SLVPGFIDIFSESK[GlyGly (K)]EGLGIHSSMILR_.4	_QLQAC[Carbamidomethyl (C)]SLVPGFIDIFSESK[GlyGly (K)]EGLGIHSSMILR_	FALSE	150.462	129.385	107.731	346.479	201.586	223.599	109.903	104.246	103.189
Zzef1	Mus musculus	DTYYQLVLFLVK	FALSE	TRUE		_DTYYQLVLFLVK_.2	_DTYYQLVLFLVK_	FALSE	26.4525	18.3301	28.2724	25.5534	10.7649	12.2077	69.623	41.1429	114.682
Zzef1	Mus musculus	EVKNIPDDPCR	FALSE	TRUE	(K1280,C1287)	_EVK[GlyGly (K)]NIPDDPC[Carbamidomethyl (C)]R_.3	_EVK[GlyGly (K)]NIPDDPC[Carbamidomethyl (C)]R_	FALSE	90.9941	155.506	57.728	157.047	159.699	92.0012	162.808	33.6605	192.864
Zzef1	Mus musculus	EVKNIPDDPCR	FALSE	TRUE	(K1280,C1287)	_EVK[GlyGly (K)]NIPDDPC[Carbamidomethyl (C)]R_.2	_EVK[GlyGly (K)]NIPDDPC[Carbamidomethyl (C)]R_	FALSE	123.234	108.393	95.1727	121.854	115.282	68.8486	130.656	30.0545	186.297
Zzef1	Mus musculus	EKESPGDLAR	FALSE	TRUE	(K231)	_EK[GlyGly (K)]ESPGDLAR_.2	_EK[GlyGly (K)]ESPGDLAR_	FALSE	162.34	254.558	114.344	130.668	114.762	130.931	226.878	192.362	40.3009
Zzef1	Mus musculus	PLQLTLQACDVKGK	FALSE	TRUE	(C535,K538)	_PLQLTLQAC[Carbamidomethyl (C)]DVK[GlyGly (K)]GK_.3	_PLQLTLQAC[Carbamidomethyl (C)]DVK[GlyGly (K)]GK_	FALSE	234.724	186.16	121.636	108.605	107.155	102.408	118.797	246.146	107.958
Zzef1	Mus musculus	YVNSGGKIALTEEFSQVYSLADGIR	FALSE	TRUE	(K1364)	_YVNSGGK[GlyGly (K)]IALTEEFSQVYSLADGIR_.3	_YVNSGGK[GlyGly (K)]IALTEEFSQVYSLADGIR_	FALSE	62.0247	85.8296	71.498	82.4864	118.194	69.6778	77.3713	89.0316	57.8623
Zzef1	Mus musculus	ASTIFSTGSDSAFQVTQIR	FALSE	TRUE		_ASTIFSTGSDSAFQVTQIR_.2	_ASTIFSTGSDSAFQVTQIR_	FALSE	45.9701	35.7388	24.8675	33.3173	21.377	107.733	28.0566	8.30868	20.357
Zzef1	Mus musculus	QNLLLKYGK	FALSE	TRUE	(K523)	_QNLLLK[GlyGly (K)]YGK_.2	_QNLLLK[GlyGly (K)]YGK_	FALSE	225.542	164.775	181.233	73.4409	138.364	166.201	660.538	579.725	415.046
Zzef1	Mus musculus	SQLFTMMKSVTEHER	FALSE	TRUE	(K882)	_SQLFTMMK[GlyGly (K)]SVTEHER_.3	_SQLFTMMK[GlyGly (K)]SVTEHER_	FALSE	145.68	145.6	121.01	101.662	138.391	167.895	203.675	200.371	175.423
Zzef1	Mus musculus	DLEILSIMLYSSK	FALSE	TRUE		_DLEILSIMLYSSK_.2	_DLEILSIMLYSSK_	FALSE	184.064	155.923	113.534	112.483	164.208	118.903	190.285	138.053	186.95
Zzef1	Mus musculus	DVIATFTDHCIKQLPFQLK	FALSE	TRUE	(C2221,K2223)	_DVIATFTDHC[Carbamidomethyl (C)]IK[GlyGly (K)]QLPFQLK_.3	_DVIATFTDHC[Carbamidomethyl (C)]IK[GlyGly (K)]QLPFQLK_	FALSE	61.6451	69.2754	127.243	68.5098	56.2544	65.2615	94.5639	249.174	83.0887
Zzef1	Mus musculus	DLEILSIMLYSSKK	FALSE	TRUE		_DLEILSIMLYSSKK_.2	_DLEILSIMLYSSKK_	FALSE	82.2909	64.7442	100.122	48.1586	51.7954	50.0832	101.138	76.475	105.449
Zzef1	Mus musculus	VHIPGAIYLSIK	FALSE	TRUE		_VHIPGAIYLSIK_.2	_VHIPGAIYLSIK_	FALSE	64.9048	129.665	89.5991	61.6522	66.2631	48.3987	90.4253	70.9628	44.5794
Zzef1	Mus musculus	LCSDPEGGLSKLDVETWQQEQPVVLHTWTK	FALSE	TRUE	(C1069,K1078)	_LC[Carbamidomethyl (C)]SDPEGGLSK[GlyGly (K)]LDVETWQQEQPVVLHTWTK_.4	_LC[Carbamidomethyl (C)]SDPEGGLSK[GlyGly (K)]LDVETWQQEQPVVLHTWTK_	FALSE	52.7392	61.7492	36.7924	56.8084	46.959	35.0878	36.5983	46.348	47.8543
Zzef1	Mus musculus	CVYMDNANEPHNVIILKHFTEK	FALSE	TRUE	(C2253,K2269)	_C[Carbamidomethyl (C)]VYMDNANEPHNVIILK[GlyGly (K)]HFTEK_.3	_C[Carbamidomethyl (C)]VYMDNANEPHNVIILK[GlyGly (K)]HFTEK_	FALSE	26.1115	30.0008	22.9921	5.18911	20.3067	16.9857	30.4329	23.3354	52.0841
Zzef1	Mus musculus	FQTGFEILKQMLSEER	FALSE	TRUE	(K2802)	_FQTGFEILK[GlyGly (K)]QMLSEER_.3	_FQTGFEILK[GlyGly (K)]QMLSEER_	FALSE	108.267	93.8308	96.0668	137.341	115.155	114.913	235.056	281.628	176.471
Zzef1	Mus musculus	FQTGFEILKQMLSEER	FALSE	TRUE	(K2802)	_FQTGFEILK[GlyGly (K)]QMLSEER_.2	_FQTGFEILK[GlyGly (K)]QMLSEER_	FALSE	207.216	298.425	114.637	98.6272	201.652	165.382	141.398	155.643	92.5785
Zzef1	Mus musculus	VILESLLSQYSGKTIVEK	FALSE	TRUE	(K1019)	_VILESLLSQYSGK[GlyGly (K)]TIVEK_.3	_VILESLLSQYSGK[GlyGly (K)]TIVEK_	FALSE	231.208	122.271	215.01	351.404	340.383	244.699	213.649	243.526	127.932
Zzef1	Mus musculus	VILESLLSQYSGKTIVEK	FALSE	TRUE	(K1019)	_VILESLLSQYSGK[GlyGly (K)]TIVEK_.2	_VILESLLSQYSGK[GlyGly (K)]TIVEK_	FALSE	9.68277	164.802	56.3561	10.2137	12.709	7.96493	49.045	20.1447	102.364
Zzef1	Mus musculus	KYSYGHLPTHSITAHPMVTIR	FALSE	TRUE	(K1861)	_K[GlyGly (K)]YSYGHLPTHSITAHPMVTIR_.4	_K[GlyGly (K)]YSYGHLPTHSITAHPMVTIR_	FALSE	258.032	217.444	245.436	117.374	194.311	234.384	170.364	133.252	151.435
Zzef1	Mus musculus	MKPDVVLR	FALSE	TRUE	(K293)	_MK[GlyGly (K)]PDVVLR_.3	_MK[GlyGly (K)]PDVVLR_	FALSE	125.683	147.866	111.919	57.8711	116.477	171.939	48.8103	22.5652	38.9571
Zzef1	Mus musculus	MKPDVVLR	FALSE	TRUE	(K293)	_MK[GlyGly (K)]PDVVLR_.2	_MK[GlyGly (K)]PDVVLR_	FALSE	160.838	1912.32	210.152	93.4574	155.355	355.429	46.4195	90.1442	59.0044
Zzef1	Mus musculus	LEEQSAKAVDTDMIILPCLSRPAR	FALSE	TRUE	(K2527,C2538)	_LEEQSAK[GlyGly (K)]AVDTDMIILPC[Carbamidomethyl (C)]LSRPAR_.3	_LEEQSAK[GlyGly (K)]AVDTDMIILPC[Carbamidomethyl (C)]LSRPAR_	FALSE	17.6712	50.519	38.9048	32.5087	16.8557	10.4806	18.9627	18.2906	22.7394
Zzef1	Mus musculus	ILGLLAAMLPPIK	FALSE	TRUE		_ILGLLAAMLPPIK_.2	_ILGLLAAMLPPIK_	FALSE	79.4425	63.9305	93.1189	38.4455	46.0267	63.9047	37.2054	56.0626	28.2892
Zzef1	Mus musculus	LEEQSAKAVDTDMIILPCLSR	FALSE	TRUE	(K2527,C2538)	_LEEQSAK[GlyGly (K)]AVDTDMIILPC[Carbamidomethyl (C)]LSR_.3	_LEEQSAK[GlyGly (K)]AVDTDMIILPC[Carbamidomethyl (C)]LSR_	FALSE	706.281	485.22	412.002	377.261	238.946	254.396	277.327	251.261	208.547
NaN	NaN	TLPYDKELQR	Unknown	Unknown		_TLPYDK[GlyGly (K)]ELQR_.2	_TLPYDK[GlyGly (K)]ELQR_	TRUE	333.165	480.913	295.001	905.811	209.848	155.101	205.222	197.505	245.776
NaN	NaN	DTYLYVLVFQLR	Unknown	Unknown		_DTYLYVLVFQLR_.2	_DTYLYVLVFQLR_	TRUE	137.381	123.076	105.193	62.7532	105.167	101.092	83.8015	168.348	88.7781
NaN	NaN	QLLSKGLENDSSER	Unknown	Unknown		_QLLSK[GlyGly (K)]GLENDSSER_.2	_QLLSK[GlyGly (K)]GLENDSSER_	TRUE	80.9516	119.032	47.0991	33.9082	68.7907	53.7728	34.0697	27.4608	57.6844
Mettl9	Mus musculus	CDQPLTLLKDIR	TRUE	TRUE	(C104,K112);(C215,K223)	_C[Carbamidomethyl (C)]DQPLTLLK[GlyGly (K)]DIR_.3	_C[Carbamidomethyl (C)]DQPLTLLK[GlyGly (K)]DIR_	FALSE	186.574	190.101	176.214	255.207	230.729	150.432	359.27	218.112	183.742
Ate1	Mus musculus	YQMVVHKDPPDKPTVSQAEHPADGPECGYGSFHQQYWLDGK	TRUE	TRUE	(M35,K39,K44,C59)	_YQM[Oxidation (M)]VVHK[GlyGly (K)]DPPDK[GlyGly (K)]PTVSQAEHPADGPEC[Carbamidomethyl (C)]GYGSFHQQYWLDGK_.5	_YQM[Oxidation (M)]VVHK[GlyGly (K)]DPPDK[GlyGly (K)]PTVSQAEHPADGPEC[Carbamidomethyl (C)]GYGSFHQQYWLDGK_	FALSE	52.0266	30.0176	20.9104	21.6639	16.2502	9.23207	19.9509	3.28543	21.3223
Akap13	Mus musculus	GLFLISMGVK	FALSE	TRUE		_GLFLISMGVK_.2	_GLFLISMGVK_	FALSE	115.248	167.729	210.365	155.057	163.793	163.518	239.686	283.688	128.161
Akap13	Mus musculus	ILQCTKDNEVEQEDLTQSLSLVK	FALSE	TRUE	(C2144,K2146);(C2126,K2128)	_ILQC[Carbamidomethyl (C)]TK[GlyGly (K)]DNEVEQEDLTQSLSLVK_.3	_ILQC[Carbamidomethyl (C)]TK[GlyGly (K)]DNEVEQEDLTQSLSLVK_	FALSE	39.7554	28.8826	24.6974	19.8134	44.0661	15.4207	4.47148	3.77422	9.04047
Akap13	Mus musculus	LFPCLDELISIHSQFFQR	FALSE	TRUE	(C2022);(C2004)	_LFPC[Carbamidomethyl (C)]LDELISIHSQFFQR_.3	_LFPC[Carbamidomethyl (C)]LDELISIHSQFFQR_	FALSE	347.246	359.786	283.681	181.908	145.286	154.256	33.2148	31.8549	30.327
Akap13	Mus musculus	SKQQGFNYCTSAISSPLTK	FALSE	TRUE	(K1655,C1662);(K1637,C1644)	_SK[GlyGly (K)]QQGFNYC[Carbamidomethyl (C)]TSAISSPLTK_.3	_SK[GlyGly (K)]QQGFNYC[Carbamidomethyl (C)]TSAISSPLTK_	FALSE	55.0549	52.4457	43.2215	63.1835	76.0345	51.9344	63.5107	47.967	56.2762
Akap13	Mus musculus	DQQILLLLEEK	TRUE	TRUE		_DQQILLLLEEK_.2	_DQQILLLLEEK_	FALSE	116.932	99.694	96.3803	102.326	178.879	128.308	124.034	92.9213	68.0406
Akap13	Mus musculus	LVLTEKVLTR	TRUE	TRUE	(K2538);(K2520)	_LVLTEK[GlyGly (K)]VLTR_.3	_LVLTEK[GlyGly (K)]VLTR_	FALSE	68.9123	78.6303	124.888	217.027	253.445	287.805	169.358	240.599	123.756
Akap13	Mus musculus	LVLTEKVLTR	TRUE	TRUE	(K2538);(K2520)	_LVLTEK[GlyGly (K)]VLTR_.2	_LVLTEK[GlyGly (K)]VLTR_	FALSE	94.3738	245.399	121.75	82.9528	118.041	64.2592	194.025	507.68	315.141
Akap13	Mus musculus	GALSIHNKEGATPVSLALER	TRUE	TRUE	(K198);(K198)	_GALSIHNK[GlyGly (K)]EGATPVSLALER_.3	_GALSIHNK[GlyGly (K)]EGATPVSLALER_	FALSE	42.549	53.2503	39.9542	90.5477	47.3333	62.1127	87.3784	72.5595	74.3554
Akap13	Mus musculus	QRQDLANLQKQQAQHLEEK	TRUE	TRUE	(K2571);(K2553)	_QRQDLANLQK[GlyGly (K)]QQAQHLEEK_.4	_QRQDLANLQK[GlyGly (K)]QQAQHLEEK_	FALSE	392.045	189.674	246.278	517.97	47.5972	167.682	15.7465	31.9691	9.13023
Akap13	Mus musculus	SASRPSSLIEQEKQR	TRUE	TRUE	(K2555);(K2537)	_SASRPSSLIEQEK[GlyGly (K)]QR_.3	_SASRPSSLIEQEK[GlyGly (K)]QR_	FALSE	225.088	130.366	80.8719	40.8219	17.7476	174.721	40.1339	39.113	20.7592
Akap13	Mus musculus	SNTEEALKGGPLMK	TRUE	TRUE	(K2397);(K2379)	_SNTEEALK[GlyGly (K)]GGPLMK_.2	_SNTEEALK[GlyGly (K)]GGPLMK_	FALSE	50.7249	135.653	101.676	146.823	47.5764	59.285	40.6952	73.2809	215.316
Epsti1	Mus musculus	SKVVGPGLGTSSISR	FALSE	TRUE	(K6);(K6)	_SK[GlyGly (K)]VVGPGLGTSSISR_.3	_SK[GlyGly (K)]VVGPGLGTSSISR_	FALSE	904.613	1384.89	1800.67	1045	1624.26	2343.93	906.48	1839.72	1297.93
Epsti1	Mus musculus	SKVVGPGLGTSSISR	FALSE	TRUE	(K6);(K6)	_SK[GlyGly (K)]VVGPGLGTSSISR_.2	_SK[GlyGly (K)]VVGPGLGTSSISR_	FALSE	344.146	592.484	814.068	258.111	461.722	438.275	133.343	212.429	247.049
Epsti1	Mus musculus	QSLEVAAPEGPKMER	FALSE	TRUE	(K49);(K49)	_QSLEVAAPEGPK[GlyGly (K)]MER_.3	_QSLEVAAPEGPK[GlyGly (K)]MER_	FALSE	402.796	426.934	466.615	288.486	471.923	481.588	153.911	247.861	244.61
Epsti1	Mus musculus	QSLEVAAPEGPKMER	FALSE	TRUE	(K49);(K49)	_QSLEVAAPEGPK[GlyGly (K)]MER_.2	_QSLEVAAPEGPK[GlyGly (K)]MER_	FALSE	115.872	182.285	242.045	70.0485	133.42	146.902	24.5681	60.5309	95.6082
Epsti1	Mus musculus	WKLPVLLR	TRUE	TRUE	(K217);(K217)	_WK[GlyGly (K)]LPVLLR_.3	_WK[GlyGly (K)]LPVLLR_	FALSE	118.98	129.36	281.617	51.9374	136.371	140.548	64.4055	113.39	201.341
Epsti1	Mus musculus	AKPVYLVPQR	FALSE	TRUE	(K98);(K98)	_AK[GlyGly (K)]PVYLVPQR_.2	_AK[GlyGly (K)]PVYLVPQR_	FALSE	354.369	501.825	650.225	399.226	725.024	596.573	235.484	479.497	439.346
Epsti1	Mus musculus	AKPVYLVPQR	FALSE	TRUE	(K98);(K98)	_AK[GlyGly (K)]PVYLVPQR_.3	_AK[GlyGly (K)]PVYLVPQR_	FALSE	509.533	256.697	247.531	211.111	587.072	718.258	328.422	740.381	571.575
Epsti1	Mus musculus	EAEEAKFQK	FALSE	TRUE	(K149);(K149)	_EAEEAK[GlyGly (K)]FQK_.2	_EAEEAK[GlyGly (K)]FQK_	FALSE	164.483	136.668	151.848	104.575	169.525	1167.35	71.7298	131.545	146.475
Epsti1	Mus musculus	LLETKGQHQEEER	TRUE	TRUE	(K261);(K261)	_LLETK[GlyGly (K)]GQHQEEER_.3	_LLETK[GlyGly (K)]GQHQEEER_	FALSE	501.839	420.508	553.695	293.841	17.8559	301.684	180.593	401.63	511.024
Epsti1	Mus musculus	LLETKGQHQEEER	TRUE	TRUE	(K261);(K261)	_LLETK[GlyGly (K)]GQHQEEER_.4	_LLETK[GlyGly (K)]GQHQEEER_	FALSE	108.963	112.547	85.6686	102.544	51.2774	57.9626	42.5442	74.9785	97.9783
Epsti1	Mus musculus	LLETKGQHQEEER	TRUE	TRUE	(K261);(K261)	_LLETK[GlyGly (K)]GQHQEEER_.2	_LLETK[GlyGly (K)]GQHQEEER_	FALSE	20.4395	26.475	29.6714	26.2568	1	46.7952	5.5426	6.7158	23.3983
Epsti1	Mus musculus	QKQQLQQMR	FALSE	TRUE	(K119);(K119)	_QK[GlyGly (K)]QQLQQMR_.2	_QK[GlyGly (K)]QQLQQMR_	FALSE	110.699	113.471	104.712	54.9738	85.4698	447.933	53.7719	57.4156	92.2556
Epsti1	Mus musculus	QKQQLQQMR	FALSE	TRUE	(K119);(K119)	_QK[GlyGly (K)]QQLQQMR_.3	_QK[GlyGly (K)]QQLQQMR_	FALSE	494.278	405.015	353.957	192.419	367.621	212.113	102.899	81.0054	84.2013
Epsti1	Mus musculus	EHHQSKTAELLSR	FALSE	TRUE	(K186);(K186)	_EHHQSK[GlyGly (K)]TAELLSR_.4	_EHHQSK[GlyGly (K)]TAELLSR_	FALSE	676.466	486.926	315.668	627.744	262.04	1684.16	331.33	526.908	57.7072
Epsti1	Mus musculus	EHHQSKTAELLSR	FALSE	TRUE	(K186);(K186)	_EHHQSK[GlyGly (K)]TAELLSR_.3	_EHHQSK[GlyGly (K)]TAELLSR_	FALSE	396.9	325.847	427.432	45.9992	36.5972	258.594	107.734	207.437	68.6052
Epsti1	Mus musculus	EHHQSKTAELLSR	FALSE	TRUE	(K186);(K186)	_EHHQSK[GlyGly (K)]TAELLSR_.2	_EHHQSK[GlyGly (K)]TAELLSR_	FALSE	71.0863	70.8679	94.3226	9.63605	3.96624	111.385	14.1344	6.50877	3.55175
Epsti1	Mus musculus	WKLPVLLRDPSWAGSQAHR	TRUE	TRUE	(K217);(K217)	_WK[GlyGly (K)]LPVLLRDPSWAGSQAHR_.4	_WK[GlyGly (K)]LPVLLRDPSWAGSQAHR_	FALSE	558.422	583.86	1002.21	605.148	238.796	749.195	230.098	189.268	622.441
Epsti1	Mus musculus	IAEQELADLER	FALSE	TRUE		_IAEQELADLER_.2	_IAEQELADLER_	FALSE	215.275	571.464	168.244	91.2238	97.6361	425.99	161.618	71.7856	125.685
Epsti1	Mus musculus	DSPQKEDNPR	TRUE	TRUE	(K239);(K239)	_DSPQK[GlyGly (K)]EDNPR_.2	_DSPQK[GlyGly (K)]EDNPR_	FALSE	109.728	335.738	56.1343	96.0242	90.4257	153.377	53.3875	45.9355	23.6035
Epsti1	Mus musculus	SVGPIVKTGLSSGSK	Unknown	Unknown		_SVGPIVK[GlyGly (K)]TGLSSGSK_.2	_SVGPIVK[GlyGly (K)]TGLSSGSK_	TRUE	155.752	408.404	209.673	135.284	61.0241	68.6821	46.7234	84.7974	138.558
Hebp1	Mus musculus	EGITVYSTQFGGYAK	TRUE	TRUE		_EGITVYSTQFGGYAK_.2	_EGITVYSTQFGGYAK_	FALSE	303.65	123.671	86.3782	484.036	219.121	262.79	349.298	85.6229	160.989
Hebp1	Mus musculus	ACEGGKFATVEVTDKPVDEALR	TRUE	TRUE	(C36,K40);(C36,K40)	_AC[Carbamidomethyl (C)]EGGK[GlyGly (K)]FATVEVTDKPVDEALR_.4	_AC[Carbamidomethyl (C)]EGGK[GlyGly (K)]FATVEVTDKPVDEALR_	FALSE	423.761	363.472	342.694	330.89	340.61	344.355	378.621	466.649	295.386
Hebp1	Mus musculus	ACEGGKFATVEVTDKPVDEALR	TRUE	TRUE	(C36,K40);(C36,K40)	_AC[Carbamidomethyl (C)]EGGK[GlyGly (K)]FATVEVTDKPVDEALR_.3	_AC[Carbamidomethyl (C)]EGGK[GlyGly (K)]FATVEVTDKPVDEALR_	FALSE	223.785	221.434	146.834	119.4	99.7983	104.995	163.578	123.886	160.945
Hebp1	Mus musculus	EGITVYSTQFGGYAKEADYVAHATQLR	TRUE	TRUE	(K140);(K140)	_EGITVYSTQFGGYAK[GlyGly (K)]EADYVAHATQLR_.3	_EGITVYSTQFGGYAK[GlyGly (K)]EADYVAHATQLR_	FALSE	46.7803	109.967	68.1787	33.7547	23.2495	18.2805	22.744	18.6741	26.973
Hebp1	Mus musculus	EGQVTYGTIFGSYAR	Unknown	Unknown		_EGQVTYGTIFGSYAR_.2	_EGQVTYGTIFGSYAR_	TRUE	617.598	655.491	725.016	221.941	228.428	607.619	189.957	189.047	195.976
Milr1	Mus musculus	GSGDAPAQDELYVNACKTQTEQPQEIHYATPVFK	TRUE	TRUE	(C203,K204);(C204,K205);(C101,K102)	_GSGDAPAQDELYVNAC[Carbamidomethyl (C)]K[GlyGly (K)]TQTEQPQEIHYATPVFK_.4	_GSGDAPAQDELYVNAC[Carbamidomethyl (C)]K[GlyGly (K)]TQTEQPQEIHYATPVFK_	FALSE	469.956	300.592	339.727	356.498	220.259	178.065	243.467	329.76	496.407
Milr1	Mus musculus	EMAPMEEEGGTDGKADYIYSELTH	TRUE	TRUE	(K235);(K236);(K133)	_EMAPMEEEGGTDGK[GlyGly (K)]ADYIYSELTH_.3	_EMAPMEEEGGTDGK[GlyGly (K)]ADYIYSELTH_	FALSE	42.7621	140.066	61.7625	117.09	86.7792	68.5322	1.17179	1.58932	3.24706
Milr1	Mus musculus	TQTEQPQEIHYATPVFKEMAPMEEEGGTDGKADYIYSELTH	TRUE	TRUE	(K221);(K222);(K119)	_TQTEQPQEIHYATPVFK[GlyGly (K)]EMAPMEEEGGTDGKADYIYSELTH_.5	_TQTEQPQEIHYATPVFK[GlyGly (K)]EMAPMEEEGGTDGKADYIYSELTH_	FALSE	378.534	233.167	201.622	213.642	168.161	138.758	53.8815	19.0757	174.386
Milr1	Mus musculus	TQTEQPQEIHYATPVFKEMAPMEEEGGTDGK	TRUE	TRUE	(K221);(K222);(K119)	_TQTEQPQEIHYATPVFK[GlyGly (K)]EMAPMEEEGGTDGK_.4	_TQTEQPQEIHYATPVFK[GlyGly (K)]EMAPMEEEGGTDGK_	FALSE	85.9295	52.923	63.6002	101.875	94.9043	80.4218	54.1234	143.451	123.083
Milr1	Mus musculus	EDQSKGSGDAPAQDELYVNACK	TRUE	TRUE	(K187,C203);(K188,C204);(K85,C101)	_EDQSK[GlyGly (K)]GSGDAPAQDELYVNAC[Carbamidomethyl (C)]K_.3	_EDQSK[GlyGly (K)]GSGDAPAQDELYVNAC[Carbamidomethyl (C)]K_	FALSE	204.38	133.978	155.318	410.843	195.722	128.05	4.58227	4.19017	4.56099
Milr1	Mus musculus	TQREDQSKGSGDAPAQDELYVNACK	TRUE	TRUE	(K187,C203);(K188,C204);(K85,C101)	_TQREDQSK[GlyGly (K)]GSGDAPAQDELYVNAC[Carbamidomethyl (C)]K_.4	_TQREDQSK[GlyGly (K)]GSGDAPAQDELYVNAC[Carbamidomethyl (C)]K_	FALSE	66.807	74.4692	62.8508	241.245	154.641	102.239	113.579	113.173	181.178
Milr1	Mus musculus	EDQSKGSGDAPAQDELYVNACKTQTEQPQEIHYATPVFK	TRUE	TRUE	(K187,C203,K204);(K188,C204,K205);(K85,C101,K102)	_EDQSK[GlyGly (K)]GSGDAPAQDELYVNAC[Carbamidomethyl (C)]K[GlyGly (K)]TQTEQPQEIHYATPVFK_.5	_EDQSK[GlyGly (K)]GSGDAPAQDELYVNAC[Carbamidomethyl (C)]K[GlyGly (K)]TQTEQPQEIHYATPVFK_	FALSE	42.9818	48.6652	43.7085	48.0942	44.4779	25.2361	50.1317	33.0129	58.5932
Rcor1	Mus musculus	HGYNMEQALGMLFWHK	TRUE	TRUE		_HGYNMEQALGMLFWHK_.3	_HGYNMEQALGMLFWHK_	FALSE	528.122	431.623	433.024	112.985	139.908	169.296	304.069	193.87	457.868
Rcor1	Mus musculus	HGYNMEQALGMLFWHK	TRUE	TRUE	(M66);(M164)	_HGYNMEQALGM[Oxidation (M)]LFWHK_.3	_HGYNMEQALGM[Oxidation (M)]LFWHK_	FALSE	106.36	142.508	126.537	87.0122	102.003	114.441	108.322	127.094	114.074
Rcor1	Mus musculus	GMFLSQEDVEAVSANATAATTVLR	TRUE	TRUE		_GMFLSQEDVEAVSANATAATTVLR_.3	_GMFLSQEDVEAVSANATAATTVLR_	FALSE	113.403	88.8364	109.488	87.8507	60.4894	82.1682	74.0044	40.9428	50.579
Rcor1	Mus musculus	SIASLVK	TRUE	TRUE		_SIASLVK_.2	_SIASLVK_	FALSE	92.9024	231.852	145.536	90.9685	162.273	122.848	39.3424	130.652	73.6282
Trp53;Trp53;Tp53;Trp53	Mus musculus	EVLCPELPPGSAKR	TRUE	FALSE	(C290,K299);(C290,K299);(C293,K302);(C293,K302)	_EVLC[Carbamidomethyl (C)]PELPPGSAK[GlyGly (K)]R_.3	_EVLC[Carbamidomethyl (C)]PELPPGSAK[GlyGly (K)]R_	FALSE	9741.2	4792.58	8820.98	9452.34	3988.61	5744.1	11477.3	4406.84	4476.69
Trp53;Trp53;Tp53;Trp53	Mus musculus	EVLCPELPPGSAKR	TRUE	FALSE	(C290,K299);(C290,K299);(C293,K302);(C293,K302)	_EVLC[Carbamidomethyl (C)]PELPPGSAK[GlyGly (K)]R_.2	_EVLC[Carbamidomethyl (C)]PELPPGSAK[GlyGly (K)]R_	FALSE	3438.25	1720.45	3378.87	1910.81	708.247	1133.81	1952.18	643.625	961.457
Trp53;Trp53;Tp53;Trp53	Mus musculus	KPLDGEYFTLK	TRUE	FALSE	(K315);(K315);(K318);(K318)	_K[GlyGly (K)]PLDGEYFTLK_.3	_K[GlyGly (K)]PLDGEYFTLK_	FALSE	503.738	397.917	453.997	330.062	117.415	411.334	517.15	377.305	306.429
Trp53;Trp53;Tp53;Trp53	Mus musculus	KPLDGEYFTLK	TRUE	FALSE	(K315);(K315);(K318);(K318)	_K[GlyGly (K)]PLDGEYFTLK_.2	_K[GlyGly (K)]PLDGEYFTLK_	FALSE	316.309	185.743	162.802	148.061	78.0251	191.338	141.728	83.9003	69.3457
Trp53;Trp53;Tp53;Trp53	Mus musculus	RALPTCTSASPPQKK	TRUE	FALSE	(C305,K313);(C305,K313);(C308,K316);(C308,K316)	_RALPTC[Carbamidomethyl (C)]TSASPPQK[GlyGly (K)]K_.3	_RALPTC[Carbamidomethyl (C)]TSASPPQK[GlyGly (K)]K_	FALSE	417.748	227.199	511.4	472.592	317.573	183.173	523.828	295.339	208.144
Trp53;Trp53;Tp53;Trp53	Mus musculus	ELNEALELKDAHATEESGDSR	TRUE	FALSE	(K345);(K345);(K348);(K348)	_ELNEALELK[GlyGly (K)]DAHATEESGDSR_.3	_ELNEALELK[GlyGly (K)]DAHATEESGDSR_	FALSE	27.4001	34.6366	29.6813	32.3774	28.9638	24.7159	44.624	24.615	44.4649
Trp53;Trp53;Tp53;Trp53	Mus musculus	KKPLDGEYFTLK	TRUE	FALSE	(K315);(K315);(K318);(K318)	_KK[GlyGly (K)]PLDGEYFTLK_.3	_KK[GlyGly (K)]PLDGEYFTLK_	FALSE	2900.6	1838.33	3641.84	180.05	169.321	238.937	3385.73	1224.24	1003.99
Trp53;Trp53;Tp53;Trp53	Mus musculus	KKPLDGEYFTLK	TRUE	FALSE	(K314);(K314);(K317);(K317)	_K[GlyGly (K)]KPLDGEYFTLK_.3	_K[GlyGly (K)]KPLDGEYFTLK_	FALSE	3796.67	2373.31	4637.18	220.052	191.277	185.393	4449.27	1630.71	1279.79
Trp53;Trp53;Tp53;Trp53	Mus musculus	KKPLDGEYFTLK	TRUE	FALSE	(K314,K315);(K314,K315);(K317,K318);(K317,K318)	_K[GlyGly (K)]K[GlyGly (K)]PLDGEYFTLK_.3	_K[GlyGly (K)]K[GlyGly (K)]PLDGEYFTLK_	FALSE	684.353	425.362	540.846	119.852	115.557	248.744	876.657	637.024	322.402
Trp53;Trp53;Tp53;Trp53	Mus musculus	KKPLDGEYFTLK	TRUE	FALSE	(K314);(K314);(K317);(K317)	_K[GlyGly (K)]KPLDGEYFTLK_.2	_K[GlyGly (K)]KPLDGEYFTLK_	FALSE	775.035	588.181	1132.03	64.7234	280.26	406.632	532.995	150.668	246.503
Trp53;Trp53;Tp53;Trp53	Mus musculus	KKPLDGEYFTLK	TRUE	FALSE	(K315);(K315);(K318);(K318)	_KK[GlyGly (K)]PLDGEYFTLK_.2	_KK[GlyGly (K)]PLDGEYFTLK_	FALSE	182.101	200.666	290.449	41.7893	39.5713	116.565	128.184	74.8867	126.292
Trp53;Trp53;Tp53;Trp53	Mus musculus	ALPTCTSASPPQKK	TRUE	FALSE	(C305,K313);(C305,K313);(C308,K316);(C308,K316)	_ALPTC[Carbamidomethyl (C)]TSASPPQK[GlyGly (K)]K_.2	_ALPTC[Carbamidomethyl (C)]TSASPPQK[GlyGly (K)]K_	FALSE	17.372	552.221	1018.71	946.096	315.935	369.056	625.899	4.50479	294.739
Trp53;Trp53;Tp53;Trp53	Mus musculus	ALPTCTSASPPQKK	TRUE	FALSE	(C305,K313);(C305,K313);(C308,K316);(C308,K316)	_ALPTC[Carbamidomethyl (C)]TSASPPQK[GlyGly (K)]K_.3	_ALPTC[Carbamidomethyl (C)]TSASPPQK[GlyGly (K)]K_	FALSE	130.263	787.786	1330.78	1738.95	669.303	222.731	1813.64	66.7241	692.163
Trp53;Trp53;Tp53;Trp53	Mus musculus	HSVVVPYEPPEAGSEYTTIHYKYMCNSSCMGGMNR	TRUE	FALSE	(K229,C232,C236);(K229,C232,C236);(K232,C235,C239);(K232,C235,C239)	_HSVVVPYEPPEAGSEYTTIHYK[GlyGly (K)]YMC[Carbamidomethyl (C)]NSSC[Carbamidomethyl (C)]MGGMNR_.4	_HSVVVPYEPPEAGSEYTTIHYK[GlyGly (K)]YMC[Carbamidomethyl (C)]NSSC[Carbamidomethyl (C)]MGGMNR_	FALSE	64.685	48.7864	84.5168	10.0762	8.99731	12.9411	50.0058	31.0282	142.685
Trp53;Trp53;Tp53;Trp53	Mus musculus	TYQGNYGFHLGFLQSGTAKSVMCTYSPPLNK	TRUE	FALSE	(K114,C118);(K114,C118);(K117,C121);(K117,C121)	_TYQGNYGFHLGFLQSGTAK[GlyGly (K)]SVMC[Carbamidomethyl (C)]TYSPPLNK_.4	_TYQGNYGFHLGFLQSGTAK[GlyGly (K)]SVMC[Carbamidomethyl (C)]TYSPPLNK_	FALSE	117.124	96.8063	147.487	110.002	108.273	54.9199	88.6858	235.488	92.109
Vsir	Mus musculus	TWYLSSR	FALSE	TRUE		_TWYLSSR_.2	_TWYLSSR_	FALSE	2228.73	1370.61	813.618	2273.82	1902.68	2943.27	2187.89	2247.44	2515.11
Vsir	Mus musculus	DSGLYCCLVIELK	FALSE	TRUE	(C144,C145);(C144,C145)	_DSGLYC[Carbamidomethyl (C)]C[Carbamidomethyl (C)]LVIELK_.2	_DSGLYC[Carbamidomethyl (C)]C[Carbamidomethyl (C)]LVIELK_	FALSE	126.571	110.898	83.2627	60.4639	70.0885	46.505	112.03	133.294	74.6969
Vsir	Mus musculus	TRPPLSYVAQR	FALSE	TRUE		_TRPPLSYVAQR_.2	_TRPPLSYVAQR_	FALSE	353.902	219.76	276.342	279.946	128.947	122.363	118.455	178.077	115.179
Rap1gap2	Mus musculus	IPLAGLSKLPSVPQIAK	TRUE	TRUE	(K257);(K257);(K197)	_IPLAGLSK[GlyGly (K)]LPSVPQIAK_.2	_IPLAGLSK[GlyGly (K)]LPSVPQIAK_	FALSE	29.8379	96.2597	53.0151	25.1269	43.676	38.4284	19.4421	15.7019	23.3902
Klhl2	Mus musculus	TVDSYDPVKDQWTSVANMR	TRUE	TRUE	(K377);(K377)	_TVDSYDPVK[GlyGly (K)]DQWTSVANMR_.3	_TVDSYDPVK[GlyGly (K)]DQWTSVANMR_	FALSE	99.7149	152.433	143.755	156.309	123.36	126.762	95.1988	64.1643	44.5249
Klhl2	Mus musculus	VEEEALVKNSSACK	TRUE	TRUE	(K266,C271);(K266,C271)	_VEEEALVK[GlyGly (K)]NSSAC[Carbamidomethyl (C)]K_.2	_VEEEALVK[GlyGly (K)]NSSAC[Carbamidomethyl (C)]K_	FALSE	46.4092	155.152	48.5117	45.0584	3.26773	33.56	6.56085	4.07213	3.20948
Bet1l;Gm45785;Bet1l	Mus musculus	LKSLALDIDRDTEDQNR	TRUE	FALSE	(K13);(K36);(K36)	_LK[GlyGly (K)]SLALDIDRDTEDQNR_.3	_LK[GlyGly (K)]SLALDIDRDTEDQNR_	FALSE	172.527	165.652	146.196	134.773	68.574	134.056	329.338	215.782	304.121
Bet1l;Gm45785;Bet1l	Mus musculus	MADSLASKVTR	FALSE	FALSE	(K8);(K31);(K31)	_MADSLASK[GlyGly (K)]VTR_.2	_MADSLASK[GlyGly (K)]VTR_	FALSE	17.9259	163.476	101.989	37.5347	75.7299	71.659	5.89246	6.29	5.46417
Lrrc29	Mus musculus	YNIPVSSASLSAIKSLGLR	TRUE	TRUE	(K60)	_YNIPVSSASLSAIK[GlyGly (K)]SLGLR_.3	_YNIPVSSASLSAIK[GlyGly (K)]SLGLR_	FALSE	141.689	169.351	187.389	88.6554	243.185	188.465	228.742	283.277	160.321
Erlin2	Mus musculus	GGALLTSTSGPGFHLMLPFITSYK	FALSE	TRUE		_GGALLTSTSGPGFHLMLPFITSYK_.3	_GGALLTSTSGPGFHLMLPFITSYK_	FALSE	232.759	301.318	328.098	225.43	288.995	306.975	363.808	386.589	405.701
Erlin2	Mus musculus	SVQTTLQTDEVK	FALSE	FALSE		_SVQTTLQTDEVK_.2	_SVQTTLQTDEVK_	FALSE	272.542	243.3	273.754	131.19	140.934	142.451	156.657	117.117	175.412
Erlin2	Mus musculus	NVPCGTSGGVMIYFDR	TRUE	TRUE	(C76);(C76);(C76);(C76);(C76)	_NVPC[Carbamidomethyl (C)]GTSGGVMIYFDR_.2	_NVPC[Carbamidomethyl (C)]GTSGGVMIYFDR_	FALSE	143.489	500.791	173.267	135.714	120.294	137.019	62.8076	63.1469	72.9152
Erlin2	Mus musculus	AQLGAVVAVASSFFCASLFSAVHK	FALSE	TRUE	(C16);(C16);(C16);(C16);(C16)	_[Acetyl (Protein N-term)]AQLGAVVAVASSFFC[Carbamidomethyl (C)]ASLFSAVHK_.3	_[Acetyl (Protein N-term)]AQLGAVVAVASSFFC[Carbamidomethyl (C)]ASLFSAVHK_	FALSE	31.1694	39.4593	50.9803	147.222	48.0305	75.7479	47.0174	48.7113	32.2814
Erlin2	Mus musculus	AQLGAVVAVASSFFCASLFSAVHK	FALSE	TRUE	(C16);(C16);(C16);(C16);(C16)	_AQLGAVVAVASSFFC[Carbamidomethyl (C)]ASLFSAVHK_.3	_AQLGAVVAVASSFFC[Carbamidomethyl (C)]ASLFSAVHK_	FALSE	245.079	227.18	231.473	228.422	248.425	316.281	209.997	184.349	135.434
Rbl2	Mus musculus	GTAEGNYVSLTR	TRUE	TRUE		_GTAEGNYVSLTR_.2	_GTAEGNYVSLTR_	FALSE	2686.91	4035.73	2371.49	1612.48	551.112	1771.54	1862.87	1788	358.937
Rbl2	Mus musculus	LKEMYEIYSQHFQPDENFSNCAK	TRUE	TRUE	(C480);(C437);(C480)	_LKEMYEIYSQHFQPDENFSNC[Carbamidomethyl (C)]AK_.4	_LKEMYEIYSQHFQPDENFSNC[Carbamidomethyl (C)]AK_	FALSE	164.929	209.81	95.1776	111.597	84.3426	88.7938	61.7933	85.9441	47.0623
Rbl2	Mus musculus	LKEMYEIYSQHFQPDENFSNCAK	TRUE	TRUE	(C480);(C437);(C480)	_LKEMYEIYSQHFQPDENFSNC[Carbamidomethyl (C)]AK_.3	_LKEMYEIYSQHFQPDENFSNC[Carbamidomethyl (C)]AK_	FALSE	35.5181	45.6966	21.9659	17.85	17.349	45.3633	4.20268	3.62234	3.59824
Tubgcp2	Mus musculus	ILSTGKYLNVVR	TRUE	TRUE	(K455);(K455)	_ILSTGK[GlyGly (K)]YLNVVR_.3	_ILSTGK[GlyGly (K)]YLNVVR_	FALSE	312.345	241.671	248.914	279.406	392.872	555.291	780.136	368.836	689.802
Tubgcp2	Mus musculus	WFAGAFTLR	TRUE	TRUE		_WFAGAFTLR_.2	_WFAGAFTLR_	FALSE	132.395	200.393	145.714	324.353	435.289	436.712	277.202	149.429	336.212
Tubgcp2	Mus musculus	YTVLPQQIPSFLQKVAGK	TRUE	TRUE	(K445);(K445)	_YTVLPQQIPSFLQK[GlyGly (K)]VAGK_.3	_YTVLPQQIPSFLQK[GlyGly (K)]VAGK_	FALSE	139.722	109.91	103.908	85.9901	82.351	51.2185	207.311	258.923	85.4099
Tubgcp2	Mus musculus	IQEDYNDKYWDQR	TRUE	TRUE	(K426);(K426)	_IQEDYNDK[GlyGly (K)]YWDQR_.3	_IQEDYNDK[GlyGly (K)]YWDQR_	FALSE	131.163	112.26	95.0772	143.065	129.176	161.528	137.175	73.0913	98.4318
Tubgcp2	Mus musculus	ETLQFLQQNAKER	FALSE	TRUE	(K103);(K103)	_ETLQFLQQNAK[GlyGly (K)]ER_.2	_ETLQFLQQNAK[GlyGly (K)]ER_	FALSE	122.509	224.762	191.486	74.1855	53.3364	50.6338	102.208	71.3028	67.0431
Tubgcp2	Mus musculus	TIDILASLATSVDKGECVGGSTLSLLHDR	TRUE	TRUE	(K347,C350);(K347,C350)	_TIDILASLATSVDK[GlyGly (K)]GEC[Carbamidomethyl (C)]VGGSTLSLLHDR_.3	_TIDILASLATSVDK[GlyGly (K)]GEC[Carbamidomethyl (C)]VGGSTLSLLHDR_	FALSE	51.3353	33.5671	29.0422	69.7199	12.5523	73.4354	31.9537	37.5294	27.9956
Tubgcp2	Mus musculus	EYLILVTQLEQLHR	TRUE	TRUE		_EYLILVTQLEQLHR_.3	_EYLILVTQLEQLHR_	FALSE	37.6172	29.1651	49.5177	38.6822	55.7377	44.1591	97.9971	78.3414	152.023
Tubgcp2	Mus musculus	EYLILVTQLEQLHR	TRUE	TRUE		_EYLILVTQLEQLHR_.2	_EYLILVTQLEQLHR_	FALSE	118.232	57.6569	56.8547	140.536	71.0544	68.3059	61.0609	65.769	31.8088
Tubgcp2	Mus musculus	SFNYTGDSQAQELCLYLTK	TRUE	TRUE	(C376);(C376)	_SFNYTGDSQAQELC[Carbamidomethyl (C)]LYLTK_.2	_SFNYTGDSQAQELC[Carbamidomethyl (C)]LYLTK_	FALSE	7.85076	8.56601	9.93259	9.77093	4.24435	6.83534	2.8574	4.81435	1
Tubgcp2	Mus musculus	NLKSASNIDDVLGHHTSFLDNCLK	TRUE	TRUE	(K714,C733);(K714,C733)	_NLK[GlyGly (K)]SASNIDDVLGHHTSFLDNC[Carbamidomethyl (C)]LK_.4	_NLK[GlyGly (K)]SASNIDDVLGHHTSFLDNC[Carbamidomethyl (C)]LK_	FALSE	335.202	248.498	222.546	69.1825	122.49	58.8579	185.275	208.139	163.022
Tubgcp2	Mus musculus	AYVEQIEKAFNYASK	TRUE	TRUE	(K490);(K490)	_AYVEQIEK[GlyGly (K)]AFNYASK_.3	_AYVEQIEK[GlyGly (K)]AFNYASK_	FALSE	213.32	196.134	162.016	190.824	236.523	158.883	157.942	166.1	121.366
Tubgcp2	Mus musculus	AYVEQIEKAFNYASK	TRUE	TRUE	(K490);(K490)	_AYVEQIEK[GlyGly (K)]AFNYASK_.2	_AYVEQIEK[GlyGly (K)]AFNYASK_	FALSE	79.9475	98.4174	165.374	77.2699	78.8962	90.0761	28.1367	27.4825	58.5908
Tubgcp2	Mus musculus	FIEEKSSFEYGQVNHALAAAMR	TRUE	TRUE	(K280);(K280)	_FIEEK[GlyGly (K)]SSFEYGQVNHALAAAMR_.3	_FIEEK[GlyGly (K)]SSFEYGQVNHALAAAMR_	FALSE	69.7943	146.04	147.445	33.3469	40.5339	42.0178	60.7469	24.7153	47.9337
Tubgcp2	Mus musculus	EKIQEDYNDK	TRUE	TRUE	(K418);(K418)	_EK[GlyGly (K)]IQEDYNDK_.3	_EK[GlyGly (K)]IQEDYNDK_	FALSE	76.9915	106.699	98.6049	53.5811	112.881	48.7605	89.0735	76.4019	40.0131
Tubgcp2	Mus musculus	EKIQEDYNDK	TRUE	TRUE	(K418);(K418)	_EK[GlyGly (K)]IQEDYNDK_.2	_EK[GlyGly (K)]IQEDYNDK_	FALSE	58.3293	124.998	50.2678	99.4932	81.1131	107.759	69.2684	42.2839	62.1489
Tubgcp2	Mus musculus	IKEYYDNDDQWQK	Unknown	Unknown		_IK[GlyGly (K)]EYYDNDDQWQK_.3	_IK[GlyGly (K)]EYYDNDDQWQK_	TRUE	329.618	289.699	319.071	232.069	277.793	236.109	425.19	231.07	439.451
Nucb1	Mus musculus	TFFILHDINSDGVLDEQELEALFTK	TRUE	TRUE		_TFFILHDINSDGVLDEQELEALFTK_.3	_TFFILHDINSDGVLDEQELEALFTK_	FALSE	59.3652	45.2009	38.5192	61.3717	58.9851	57.5099	6.77067	11.1328	21.0191
Phrf1	Mus musculus	GTSMPSVYKPVDPSLGLMR	TRUE	TRUE	(K55);(K415)	_GTSMPSVYK[GlyGly (K)]PVDPSLGLMR_.3	_GTSMPSVYK[GlyGly (K)]PVDPSLGLMR_	FALSE	134.182	100.498	112.151	117.335	71.9036	59.4424	76.9052	67.18	83.4066
Prrg2	Mus musculus	FWESYTYNGKGGR	TRUE	TRUE	(K92);(K76);(K101);(K101);(K101)	_FWESYTYNGK[GlyGly (K)]GGR_.2	_FWESYTYNGK[GlyGly (K)]GGR_	FALSE	86.5337	106.443	138.723	66.3067	44.5877	56.398	52.9835	20.7082	108.023
Prrg2	Mus musculus	FGEYKTWNSYGGK	Unknown	Unknown		_FGEYK[GlyGly (K)]TWNSYGGK_.2	_FGEYK[GlyGly (K)]TWNSYGGK_	TRUE	546.606	428.798	434.409	439.673	214.735	302.475	69.5525	153.436	157.905
Chd9	Mus musculus	ALLAYCLIHYR	TRUE	TRUE	(C1538);(C1538)	_ALLAYC[Carbamidomethyl (C)]LIHYR_.3	_ALLAYC[Carbamidomethyl (C)]LIHYR_	FALSE	268.481	622.962	635.869	487.256	250.591	1275.38	151.262	166.809	183.914
Stim1	Mus musculus	TFMALNHGLDK	TRUE	TRUE		_TFMALNHGLDK_.2	_TFMALNHGLDK_	FALSE	333.803	2281.6	289.97	1534.61	269.084	238.011	180.057	157.805	182.176
Stim1	Mus musculus	AEKELESHSSWYAPEALQK	FALSE	TRUE	(K333);(K333)	_AEK[GlyGly (K)]ELESHSSWYAPEALQK_.3	_AEK[GlyGly (K)]ELESHSSWYAPEALQK_	FALSE	82.3993	130.429	160.096	71.2784	64.8861	28.008	77.3386	105.131	46.7945
Stim1	Mus musculus	WLQLTHEVEVQYYNIK	FALSE	FALSE		_WLQLTHEVEVQYYNIK_.3	_WLQLTHEVEVQYYNIK_	FALSE	230.062	235.878	251.253	334.847	274.342	411.039	273.6	160.286	182.345
Stim1	Mus musculus	WLQLTHEVEVQYYNIK	FALSE	FALSE		_WLQLTHEVEVQYYNIK_.2	_WLQLTHEVEVQYYNIK_	FALSE	127.446	327.546	240.945	193.279	65.8711	164.324	538.518	450.738	382.831
Stim1	Mus musculus	NTLFGTFHVAHSSSLDDVDHK	FALSE	TRUE		_NTLFGTFHVAHSSSLDDVDHK_.4	_NTLFGTFHVAHSSSLDDVDHK_	FALSE	117.113	203.935	133.653	127.204	131.992	168.147	147.73	225.768	115.996
Stim1	Mus musculus	WYQTEHLVINQLYVER	Unknown	Unknown		_WYQTEHLVINQLYVER_.3	_WYQTEHLVINQLYVER_	TRUE	503.557	622.644	305.637	328.785	564.419	239.078	228.799	293.36	237.003
Fbxo25	Mus musculus	NYFNILDKIVQK	FALSE	TRUE	(K153);(K153)	_NYFNILDK[GlyGly (K)]IVQK_.2	_NYFNILDK[GlyGly (K)]IVQK_	FALSE	228.55	289.479	232.916	67.1936	54.1845	23.7327	100.228	71.0681	60.7631
Fbxo25	Mus musculus	NYFNILDKIVQK	FALSE	TRUE	(K153);(K153)	_NYFNILDK[GlyGly (K)]IVQK_.3	_NYFNILDK[GlyGly (K)]IVQK_	FALSE	35.5332	40.8333	38.0991	28.7651	36.0984	16.3467	46.1218	53.4763	28.8804
Fbxo25	Mus musculus	YYPTKEQYGDTLHFCR	FALSE	TRUE	(K308,C318);(K309,C319)	_YYPTK[GlyGly (K)]EQYGDTLHFC[Carbamidomethyl (C)]R_.3	_YYPTK[GlyGly (K)]EQYGDTLHFC[Carbamidomethyl (C)]R_	FALSE	237.014	262.377	195.681	290.905	330.604	272.4	309.998	204.055	243.481
Fbxo25	Mus musculus	YYPTKEQYGDTLHFCR	FALSE	TRUE	(K308,C318);(K309,C319)	_YYPTK[GlyGly (K)]EQYGDTLHFC[Carbamidomethyl (C)]R_.4	_YYPTK[GlyGly (K)]EQYGDTLHFC[Carbamidomethyl (C)]R_	FALSE	289.052	347.856	284.126	256.885	293.068	343.921	186.724	186.576	235.506
Fbxo25	Mus musculus	SQLTSLSGVAQKNYFNILDK	TRUE	TRUE	(K145);(K145)	_SQLTSLSGVAQK[GlyGly (K)]NYFNILDK_.3	_SQLTSLSGVAQK[GlyGly (K)]NYFNILDK_	FALSE	202.689	127.435	152.122	139.086	71.2714	60.9208	508.262	504.176	229.504
Fbxo25	Mus musculus	LIKGLLQDLSSTLGILVR	FALSE	TRUE	(K169);(K169)	_LIK[GlyGly (K)]GLLQDLSSTLGILVR_.3	_LIK[GlyGly (K)]GLLQDLSSTLGILVR_	FALSE	72.7448	32.5993	47.5713	70.3147	63.385	43.8199	77.7136	71.4578	57.1828
Rnh1	Mus musculus	CKDISSAVQANPALTELSLR	FALSE	TRUE	(C40,K41)	_C[Carbamidomethyl (C)]K[GlyGly (K)]DISSAVQANPALTELSLR_.3	_C[Carbamidomethyl (C)]K[GlyGly (K)]DISSAVQANPALTELSLR_	FALSE	1316.71	742.867	1711.5	2077.6	3657.13	1714.18	3204.67	6478	7334.8
Rnh1	Mus musculus	CKDISSAVQANPALTELSLR	FALSE	TRUE	(C40,K41)	_C[Carbamidomethyl (C)]K[GlyGly (K)]DISSAVQANPALTELSLR_.2	_C[Carbamidomethyl (C)]K[GlyGly (K)]DISSAVQANPALTELSLR_	FALSE	40.9142	56.6212	28.3913	29.3769	27.115	26.0218	58.9078	177.53	194.798
Rnh1	Mus musculus	ELHLNDNPMGDAGLKLLCEGLQDPQCR	FALSE	TRUE	(K126,C129,C137)	_ELHLNDNPMGDAGLK[GlyGly (K)]LLC[Carbamidomethyl (C)]EGLQDPQC[Carbamidomethyl (C)]R_.4	_ELHLNDNPMGDAGLK[GlyGly (K)]LLC[Carbamidomethyl (C)]EGLQDPQC[Carbamidomethyl (C)]R_	FALSE	715.889	1234.93	924.427	685.577	2005.2	505.896	699.416	2911.23	2486.43
Rnh1	Mus musculus	ELHLNDNPMGDAGLKLLCEGLQDPQCR	FALSE	TRUE	(M120,K126,C129,C137)	_ELHLNDNPM[Oxidation (M)]GDAGLK[GlyGly (K)]LLC[Carbamidomethyl (C)]EGLQDPQC[Carbamidomethyl (C)]R_.4	_ELHLNDNPM[Oxidation (M)]GDAGLK[GlyGly (K)]LLC[Carbamidomethyl (C)]EGLQDPQC[Carbamidomethyl (C)]R_	FALSE	238.592	355.431	283.456	364.512	603.093	236.843	683.331	1188.39	458.581
Rnh1	Mus musculus	TNELGDGGVGLVLQGLQNPTCKIQK	FALSE	TRUE	(C80,K81)	_TNELGDGGVGLVLQGLQNPTC[Carbamidomethyl (C)]K[GlyGly (K)]IQK_.3	_TNELGDGGVGLVLQGLQNPTC[Carbamidomethyl (C)]K[GlyGly (K)]IQK_	FALSE	912.271	1331.99	843.406	1610.9	3645.5	1254.14	192.074	2025.69	249.02
Rnh1	Mus musculus	TNELGDGGVGLVLQGLQNPTCK	FALSE	TRUE	(C80)	_TNELGDGGVGLVLQGLQNPTC[Carbamidomethyl (C)]K_.2	_TNELGDGGVGLVLQGLQNPTC[Carbamidomethyl (C)]K_	FALSE	731.659	445.922	332.925	870.653	829.47	459.448	587.713	746.602	694.338
Rnh1	Mus musculus	TNELGDGGVGLVLQGLQNPTCK	FALSE	TRUE	(C80)	_TNELGDGGVGLVLQGLQNPTC[Carbamidomethyl (C)]K_.3	_TNELGDGGVGLVLQGLQNPTC[Carbamidomethyl (C)]K_	FALSE	728.85	508.241	312.81	532.959	555.451	480.773	248.411	319.941	184.066
Rnh1	Mus musculus	WTELLPLIQQYEVVR	FALSE	TRUE		_WTELLPLIQQYEVVR_.2	_WTELLPLIQQYEVVR_	FALSE	415.844	357.501	298.648	803.176	561.974	595.421	445.424	825.658	559.161
Rnh1	Mus musculus	LEKLQLEYCNLTATSCEPLASVLR	FALSE	TRUE	(K141,C147,C154)	_LEK[GlyGly (K)]LQLEYC[Carbamidomethyl (C)]NLTATSC[Carbamidomethyl (C)]EPLASVLR_.3	_LEK[GlyGly (K)]LQLEYC[Carbamidomethyl (C)]NLTATSC[Carbamidomethyl (C)]EPLASVLR_	FALSE	634.891	482.52	52.529	284.238	576.918	312.824	6.75586	53.8975	8.99941
Rnh1	Mus musculus	LLCEGLQDPQCR	FALSE	TRUE	(C129,C137)	_LLC[Carbamidomethyl (C)]EGLQDPQC[Carbamidomethyl (C)]R_.2	_LLC[Carbamidomethyl (C)]EGLQDPQC[Carbamidomethyl (C)]R_	FALSE	243.071	196.71	161.065	207.885	174.272	439.823	169.604	193.398	174.886
Rnh1	Mus musculus	DISSAVQANPALTELSLR	FALSE	TRUE		_DISSAVQANPALTELSLR_.2	_DISSAVQANPALTELSLR_	FALSE	121.073	112.624	102.61	126.491	72.2542	116.587	118.155	110.493	70.6299
Rnh1	Mus musculus	ADFKELVLSNNDLHEPGVR	FALSE	TRUE	(K168)	_ADFK[GlyGly (K)]ELVLSNNDLHEPGVR_.3	_ADFK[GlyGly (K)]ELVLSNNDLHEPGVR_	FALSE	746.726	1069.79	988.283	1123.86	2122.97	1031.53	2839.33	8140.68	3274.41
Rnh1	Mus musculus	ADFKELVLSNNDLHEPGVR	FALSE	TRUE	(K168)	_ADFK[GlyGly (K)]ELVLSNNDLHEPGVR_.4	_ADFK[GlyGly (K)]ELVLSNNDLHEPGVR_	FALSE	1436.93	1756.92	1778.96	983.854	1559.55	1045.12	1211.61	3460.46	651.217
Rnh1	Mus musculus	ADFKELVLSNNDLHEPGVR	FALSE	TRUE	(K168)	_ADFK[GlyGly (K)]ELVLSNNDLHEPGVR_.2	_ADFK[GlyGly (K)]ELVLSNNDLHEPGVR_	FALSE	9.94688	22.4164	19.7321	123.654	8.49299	81.7889	13.878	20.7754	40.3927
Rnh1	Mus musculus	LQLEYCNLTATSCEPLASVLR	FALSE	TRUE	(C147,C154)	_LQLEYC[Carbamidomethyl (C)]NLTATSC[Carbamidomethyl (C)]EPLASVLR_.3	_LQLEYC[Carbamidomethyl (C)]NLTATSC[Carbamidomethyl (C)]EPLASVLR_	FALSE	518.532	186.674	153.668	625.824	296.778	214.256	116.03	47.6376	130.305
Rnh1	Mus musculus	IQKLSLQNCGLTEAGCGILPGMLR	FALSE	TRUE	(K84,C90,C97)	_IQK[GlyGly (K)]LSLQNC[Carbamidomethyl (C)]GLTEAGC[Carbamidomethyl (C)]GILPGMLR_.3	_IQK[GlyGly (K)]LSLQNC[Carbamidomethyl (C)]GLTEAGC[Carbamidomethyl (C)]GILPGMLR_	FALSE	4054.59	4424.29	4019.92	4443.89	5795.83	3329.11	44.363	283.824	138.285
Rnh1	Mus musculus	IQKLSLQNCGLTEAGCGILPGMLR	FALSE	TRUE	(K84,C90,C97,M103)	_IQK[GlyGly (K)]LSLQNC[Carbamidomethyl (C)]GLTEAGC[Carbamidomethyl (C)]GILPGM[Oxidation (M)]LR_.3	_IQK[GlyGly (K)]LSLQNC[Carbamidomethyl (C)]GLTEAGC[Carbamidomethyl (C)]GILPGM[Oxidation (M)]LR_	FALSE	902.699	1371.41	1114.37	1597.84	2277.45	1741.77	48.1655	93.6472	24.6456
Rnh1	Mus musculus	IQKLSLQNCGLTEAGCGILPGMLR	FALSE	TRUE	(K84,C90,C97)	_IQK[GlyGly (K)]LSLQNC[Carbamidomethyl (C)]GLTEAGC[Carbamidomethyl (C)]GILPGMLR_.4	_IQK[GlyGly (K)]LSLQNC[Carbamidomethyl (C)]GLTEAGC[Carbamidomethyl (C)]GILPGMLR_	FALSE	275.923	312.315	263.487	123.009	119.397	132.982	77.8824	132.286	108.86
Rnh1	Mus musculus	LSLQNCGLTEAGCGILPGMLR	FALSE	TRUE	(C90,C97)	_LSLQNC[Carbamidomethyl (C)]GLTEAGC[Carbamidomethyl (C)]GILPGMLR_.2	_LSLQNC[Carbamidomethyl (C)]GLTEAGC[Carbamidomethyl (C)]GILPGMLR_	FALSE	160.197	79.1747	51.104	485.902	196.578	284.822	186.634	108.944	268.601
Rnh1	Mus musculus	LSLQNCGLTEAGCGILPGMLR	FALSE	TRUE	(C90,C97,M103)	_LSLQNC[Carbamidomethyl (C)]GLTEAGC[Carbamidomethyl (C)]GILPGM[Oxidation (M)]LR_.2	_LSLQNC[Carbamidomethyl (C)]GLTEAGC[Carbamidomethyl (C)]GILPGM[Oxidation (M)]LR_	FALSE	48.4551	8.43029	38.5948	140.851	90.5844	119.508	141.243	58.1358	55.1379
Rnh1	Mus musculus	LSLQNCGLTEAGCGILPGMLR	FALSE	TRUE	(C90,C97)	_LSLQNC[Carbamidomethyl (C)]GLTEAGC[Carbamidomethyl (C)]GILPGMLR_.3	_LSLQNC[Carbamidomethyl (C)]GLTEAGC[Carbamidomethyl (C)]GILPGMLR_	FALSE	273.137	315.57	198.419	416.162	331.837	360.4	192.757	217.914	186.215
Rnh1	Mus musculus	LSLQNCGLTEAGCGILPGMLR	FALSE	TRUE	(C90,C97,M103)	_LSLQNC[Carbamidomethyl (C)]GLTEAGC[Carbamidomethyl (C)]GILPGM[Oxidation (M)]LR_.3	_LSLQNC[Carbamidomethyl (C)]GLTEAGC[Carbamidomethyl (C)]GILPGM[Oxidation (M)]LR_	FALSE	294.149	379.75	206.202	570.903	611.311	501.542	331.872	382.582	474.637
Rnh1	Mus musculus	ILCQGLK	FALSE	TRUE	(C186)	_ILC[Carbamidomethyl (C)]QGLK_.2	_ILC[Carbamidomethyl (C)]QGLK_	FALSE	531.622	428.725	430.319	482.716	384.456	839.562	228.943	260.622	230.735
Rnh1	Mus musculus	LDDCGLTEVR	FALSE	TRUE	(C33)	_LDDC[Carbamidomethyl (C)]GLTEVR_.2	_LDDC[Carbamidomethyl (C)]GLTEVR_	FALSE	600.907	266.978	953.336	181.671	189.444	347.163	156.678	155.749	190.658
Rnh1	Mus musculus	WTELLPLIQQYEVVRLDDCGLTEVR	FALSE	TRUE	(C33)	_WTELLPLIQQYEVVRLDDC[Carbamidomethyl (C)]GLTEVR_.3	_WTELLPLIQQYEVVRLDDC[Carbamidomethyl (C)]GLTEVR_	FALSE	157.508	119.756	124.253	56.3297	995.491	37.9938	16.3402	5.69475	201.171
Rnh1	Mus musculus	VKADFKELVLSNNDLHEPGVR	FALSE	TRUE	(K164,K168)	_VK[GlyGly (K)]ADFK[GlyGly (K)]ELVLSNNDLHEPGVR_.4	_VK[GlyGly (K)]ADFK[GlyGly (K)]ELVLSNNDLHEPGVR_	FALSE	324.443	367.556	264.387	188.887	316.151	265.589	299.962	554.913	375.723
Rnh1	Mus musculus	VKADFKELVLSNNDLHEPGVR	FALSE	TRUE	(K168)	_VKADFK[GlyGly (K)]ELVLSNNDLHEPGVR_.3	_VKADFK[GlyGly (K)]ELVLSNNDLHEPGVR_	FALSE	133.346	100.356	80.8935	188.128	352.85	287.116	45.6119	468.328	126.294
Rnh1	Mus musculus	VKADFKELVLSNNDLHEPGVR	FALSE	TRUE	(K164,K168)	_VK[GlyGly (K)]ADFK[GlyGly (K)]ELVLSNNDLHEPGVR_.3	_VK[GlyGly (K)]ADFK[GlyGly (K)]ELVLSNNDLHEPGVR_	FALSE	72.5256	128.612	81.7071	51.0985	41.0763	66.9617	79.2942	48.0289	107.24
Rnh1	Mus musculus	SLDIQCEQLSDAR	FALSE	TRUE	(C7)	_[Acetyl (Protein N-term)]SLDIQC[Carbamidomethyl (C)]EQLSDAR_.2	_[Acetyl (Protein N-term)]SLDIQC[Carbamidomethyl (C)]EQLSDAR_	FALSE	1267.91	323.237	895.756	395.846	480.153	479.37	204.64	125.649	158.83
Rnh1	Mus musculus	ILCQGLKDSACQLESL	TRUE	TRUE	(C186,K190,C194)	_ILC[Carbamidomethyl (C)]QGLK[GlyGly (K)]DSAC[Carbamidomethyl (C)]QLESL_.2	_ILC[Carbamidomethyl (C)]QGLK[GlyGly (K)]DSAC[Carbamidomethyl (C)]QLESL_	FALSE	69.1933	53.2238	70.4726	42.0257	43.2532	54.6435	28.7384	43.2556	78.416
Ptpre	Mus musculus	DFLVTFKQPLAR	TRUE	TRUE	(K586);(K593);(K573)	_DFLVTFK[GlyGly (K)]QPLAR_.3	_DFLVTFK[GlyGly (K)]QPLAR_	FALSE	446.275	1274.16	664.983	346.728	1088.5	281.173	586.254	1714.02	851.483
Ptpre	Mus musculus	DFLVTFKQPLAR	TRUE	TRUE	(K586);(K593);(K573)	_DFLVTFK[GlyGly (K)]QPLAR_.2	_DFLVTFK[GlyGly (K)]QPLAR_	FALSE	129.712	524.579	217.351	106.654	333.304	79.5719	244.15	542.33	396.95
Ptpre	Mus musculus	TGTFIALSNILER	TRUE	TRUE		_TGTFIALSNILER_.2	_TGTFIALSNILER_	FALSE	446.025	510.515	441.876	542.287	448.28	659.581	578.238	644.381	456.111
Ptpre	Mus musculus	FIAAQGPKQETVNDFWR	TRUE	TRUE	(K223);(K230);(K210)	_FIAAQGPK[GlyGly (K)]QETVNDFWR_.3	_FIAAQGPK[GlyGly (K)]QETVNDFWR_	FALSE	325.206	793.777	455.217	343.614	798.364	416.494	165.324	214.18	82.0481
Ptpre	Mus musculus	VKAEGLLDVFQAVK	TRUE	TRUE	(K663);(K670);(K650)	_VK[GlyGly (K)]AEGLLDVFQAVK_.3	_VK[GlyGly (K)]AEGLLDVFQAVK_	FALSE	687.947	1629.81	933.589	555.599	1123.01	379.92	611.17	1771.55	778.873
Ptpre	Mus musculus	VKAEGLLDVFQAVK	TRUE	TRUE	(K663);(K670);(K650)	_VK[GlyGly (K)]AEGLLDVFQAVK_.2	_VK[GlyGly (K)]AEGLLDVFQAVK_	FALSE	204.58	281.143	204.369	100.184	148.113	116.107	123.139	113.676	186.655
Ptpre	Mus musculus	VILSMKR	TRUE	TRUE	(K485);(K492);(K472)	_VILSMK[GlyGly (K)]R_.2	_VILSMK[GlyGly (K)]R_	FALSE	298.867	1787.43	1158.97	674.031	1391.09	696.49	659.887	783.592	823.8
Ptpre	Mus musculus	SATIVMLTNLK	TRUE	TRUE		_SATIVMLTNLK_.2	_SATIVMLTNLK_	FALSE	299.813	262.417	215.776	348.729	385.371	324.85	513.275	264.649	577.236
Ptpre	Mus musculus	IMKENMR	TRUE	TRUE	(K452);(K459);(K439)	_IMK[GlyGly (K)]ENMR_.2	_IMK[GlyGly (K)]ENMR_	FALSE	335.453	618.333	315.274	312.819	382.827	346.111	117.832	220.002	175.017
Ptpre	Mus musculus	KMPNGILEEQEQQR	TRUE	TRUE	(K97);(K104);(K84)	_K[GlyGly (K)]MPNGILEEQEQQR_.3	_K[GlyGly (K)]MPNGILEEQEQQR_	FALSE	317.884	332.558	248.103	234.279	392.722	221.214	151.672	285.272	148.402
Ptpre	Mus musculus	LVSQLHFTSWPDFGVPFTPIGMLK	TRUE	TRUE		_LVSQLHFTSWPDFGVPFTPIGMLK_.3	_LVSQLHFTSWPDFGVPFTPIGMLK_	FALSE	277.031	365.213	252.241	203.554	234.653	219.16	102.686	34.3657	49.5858
Ptpre	Mus musculus	VVQDFIDIFSDYANFK	TRUE	TRUE		_VVQDFIDIFSDYANFK_.2	_VVQDFIDIFSDYANFK_	FALSE	177.996	114.343	98.8421	89.1149	89.3069	108.843	101.367	70.7117	59.5654
Ptpre	Mus musculus	VILSQVDGIPCSDYINASYIDGYKEK	TRUE	TRUE	(C198,K211);(C205,K218);(C185,K198)	_VILSQVDGIPC[Carbamidomethyl (C)]SDYINASYIDGYK[GlyGly (K)]EK_.3	_VILSQVDGIPC[Carbamidomethyl (C)]SDYINASYIDGYK[GlyGly (K)]EK_	FALSE	190.936	412.821	274.342	228.257	541.504	120.628	5.13462	28.4337	9.86194
Ptpre	Mus musculus	FCIHPQLPDSCKAPR	TRUE	TRUE	(C290,C299,K300);(C297,C306,K307);(C277,C286,K287)	_FC[Carbamidomethyl (C)]IHPQLPDSC[Carbamidomethyl (C)]K[GlyGly (K)]APR_.4	_FC[Carbamidomethyl (C)]IHPQLPDSC[Carbamidomethyl (C)]K[GlyGly (K)]APR_	FALSE	148.596	190.572	164.711	164.74	174.219	55.4883	156.048	328.652	296.738
Ptpre	Mus musculus	HLQTLHSTATHFDKIGLEEEFRK	TRUE	TRUE	(K435);(K442);(K422)	_HLQTLHSTATHFDK[GlyGly (K)]IGLEEEFRK_.5	_HLQTLHSTATHFDK[GlyGly (K)]IGLEEEFRK_	FALSE	521.274	756.404	545.767	335.746	322.465	241.85	499.98	432.298	404.569
Ptpre	Mus musculus	HLQTLHSTATHFDKIGLEEEFRK	TRUE	TRUE	(K435);(K442);(K422)	_HLQTLHSTATHFDK[GlyGly (K)]IGLEEEFRK_.4	_HLQTLHSTATHFDK[GlyGly (K)]IGLEEEFRK_	FALSE	107.173	171.795	148.462	78.3647	114.35	92.2638	111.674	101.666	129.412
Ptpre	Mus musculus	SATIVMLTNLKER	TRUE	TRUE	(K249);(K256);(K236)	_SATIVMLTNLK[GlyGly (K)]ER_.3	_SATIVMLTNLK[GlyGly (K)]ER_	FALSE	286.097	422.872	446.683	209.577	360.141	253.911	184.016	399.011	372.974
Ptpre	Mus musculus	SATIVMLTNLKER	TRUE	TRUE	(K249);(K256);(K236)	_SATIVMLTNLK[GlyGly (K)]ER_.2	_SATIVMLTNLK[GlyGly (K)]ER_	FALSE	63.5855	69.2959	54.8977	56.2269	43.3082	58.9536	227.57	153.195	418.84
Ptpre	Mus musculus	SATIVMLTNLKER	TRUE	TRUE	(M244,K249);(M251,K256);(M231,K236)	_SATIVM[Oxidation (M)]LTNLK[GlyGly (K)]ER_.2	_SATIVM[Oxidation (M)]LTNLK[GlyGly (K)]ER_	FALSE	80.8345	266.002	63.1924	45.8195	68.1156	106.965	88.624	38.2785	116.256
Ptpre	Mus musculus	AEGLLDVFQAVKSLR	TRUE	TRUE	(K675);(K682);(K662)	_AEGLLDVFQAVK[GlyGly (K)]SLR_.3	_AEGLLDVFQAVK[GlyGly (K)]SLR_	FALSE	142.947	365.786	270.277	145.403	327.562	822.701	155.688	863.299	228.895
Ptpre	Mus musculus	AEGLLDVFQAVKSLR	TRUE	TRUE	(K675);(K682);(K662)	_AEGLLDVFQAVK[GlyGly (K)]SLR_.2	_AEGLLDVFQAVK[GlyGly (K)]SLR_	FALSE	113.686	88.5323	76.6307	23.2494	48.1447	35.4313	119.999	195.613	187.917
Ptpre	Mus musculus	GMIDLIAAVQKQQQQTGNHPITVHCSAGAGR	TRUE	TRUE	(K628,C642);(K635,C649);(K615,C629)	_GMIDLIAAVQK[GlyGly (K)]QQQQTGNHPITVHC[Carbamidomethyl (C)]SAGAGR_.4	_GMIDLIAAVQK[GlyGly (K)]QQQQTGNHPITVHC[Carbamidomethyl (C)]SAGAGR_	FALSE	183.965	755.611	454.939	39.7546	114.245	51.1217	152.464	1185.83	313.185
Ptpre	Mus musculus	HLQTLHSTATHFDKIGLEEEFR	TRUE	TRUE	(K435);(K442);(K422)	_HLQTLHSTATHFDK[GlyGly (K)]IGLEEEFR_.4	_HLQTLHSTATHFDK[GlyGly (K)]IGLEEEFR_	FALSE	245.471	339.209	211.869	154.503	112.566	94.3899	255.872	192.763	290.397
Ptpre	Mus musculus	HLQTLHSTATHFDKIGLEEEFR	TRUE	TRUE	(K435);(K442);(K422)	_HLQTLHSTATHFDK[GlyGly (K)]IGLEEEFR_.5	_HLQTLHSTATHFDK[GlyGly (K)]IGLEEEFR_	FALSE	199.507	193.201	119.078	58.5474	84.9347	105.667	136.613	82.2235	147.86
Ptpre	Mus musculus	QKDYFMATQGPLAHTVEDFWR	TRUE	TRUE	(K505);(K512);(K492)	_QK[GlyGly (K)]DYFMATQGPLAHTVEDFWR_.4	_QK[GlyGly (K)]DYFMATQGPLAHTVEDFWR_	FALSE	144.443	244.26	175.612	103.785	129.243	127.731	94.0221	170.085	143.683
Ptpre	Mus musculus	TGTFIVIDAMMDMIHSEQK	TRUE	TRUE		_TGTFIVIDAMMDMIHSEQK_.3	_TGTFIVIDAMMDMIHSEQK_	FALSE	97.8582	109.359	85.5719	52.1364	98.2113	94.8993	129.967	175.733	126.915
Ptpre	Mus musculus	KFFPIPVEHLEEEIR	TRUE	TRUE	(K123);(K130);(K110)	_K[GlyGly (K)]FFPIPVEHLEEEIR_.3	_K[GlyGly (K)]FFPIPVEHLEEEIR_	FALSE	315.22	941.88	490.299	75.1295	224.573	175.01	354.428	771.278	323.518
Ptpre	Mus musculus	KFFPIPVEHLEEEIR	TRUE	TRUE	(K123);(K130);(K110)	_K[GlyGly (K)]FFPIPVEHLEEEIR_.2	_K[GlyGly (K)]FFPIPVEHLEEEIR_	FALSE	33.6288	43.0083	26.4832	10.6043	21.0145	28.0955	9.05508	15.2984	19.7002
Ptpre	Mus musculus	KFFPIPVEHLEEEIR	TRUE	TRUE	(K123);(K130);(K110)	_K[GlyGly (K)]FFPIPVEHLEEEIR_.4	_K[GlyGly (K)]FFPIPVEHLEEEIR_	FALSE	119.584	294.771	171.661	46.3954	55.8954	84.413	14.2552	26.2313	5.97204
Ptpre	Mus musculus	KFCIHPQLPDSCK	TRUE	TRUE	(K288,C290,C299);(K295,C297,C306);(K275,C277,C286)	_K[GlyGly (K)]FC[Carbamidomethyl (C)]IHPQLPDSC[Carbamidomethyl (C)]K_.3	_K[GlyGly (K)]FC[Carbamidomethyl (C)]IHPQLPDSC[Carbamidomethyl (C)]K_	FALSE	181.741	241.87	163.292	87.1557	76.6385	267.004	164.074	229.477	220.071
Ptpre	Mus musculus	VKAEGLLDVFQAVKSLR	TRUE	TRUE	(K675);(K682);(K662)	_VKAEGLLDVFQAVK[GlyGly (K)]SLR_.3	_VKAEGLLDVFQAVK[GlyGly (K)]SLR_	FALSE	158.231	322.77	173.695	88.5503	83.7845	64.7379	92.4135	136.482	238.461
Ptpre	Mus musculus	GMIDLIAAVQK	TRUE	TRUE		_GMIDLIAAVQK_.2	_GMIDLIAAVQK_	FALSE	54.5485	49.8419	68.5154	46.5975	35.5732	98.5786	79.5453	29.24	60.2035
Ptpre	Mus musculus	DFLVTFK	TRUE	TRUE		_DFLVTFK_.2	_DFLVTFK_	FALSE	19.5918	32.3455	24.377	32.8287	29.892	47.244	82.1276	27.9548	32.7035
Ptpre	Mus musculus	VKTLNPSHAGPIVVHCSAGVGR	TRUE	TRUE	(K333,C347);(K340,C354);(K320,C334)	_VK[GlyGly (K)]TLNPSHAGPIVVHC[Carbamidomethyl (C)]SAGVGR_.3	_VK[GlyGly (K)]TLNPSHAGPIVVHC[Carbamidomethyl (C)]SAGVGR_	FALSE	23.9815	71.5512	8.48561	15.9163	9.35003	13.1854	13.3717	4.57941	2.31729
Ptpre	Mus musculus	VKTLNPSHAGPIVVHCSAGVGR	TRUE	TRUE	(K333,C347);(K340,C354);(K320,C334)	_VK[GlyGly (K)]TLNPSHAGPIVVHC[Carbamidomethyl (C)]SAGVGR_.4	_VK[GlyGly (K)]TLNPSHAGPIVVHC[Carbamidomethyl (C)]SAGVGR_	FALSE	285.994	394.85	249.744	328.842	301.099	308.696	224.863	58.8599	93.4356
Ptpre	Mus musculus	SAMIVTLNTLR	Unknown	Unknown		_SAMIVTLNTLR_.2	_SAMIVTLNTLR_	TRUE	463.771	308.531	252.727	486.889	320.934	449.201	292.134	311.66	184.326
Tacc1	Mus musculus	TAVLTLIREEIITK	TRUE	TRUE		_TAVLTLIREEIITK_.3	_TAVLTLIREEIITK_	FALSE	105.161	46.6669	87.7794	53.3574	37.9121	56.4284	54.5048	36.3572	51.5171
Tacc1	Mus musculus	LASTSSCAQKSAGAGVK	FALSE	TRUE	(C65,K68);(C514,K517);(C512,K515)	_LASTSSC[Carbamidomethyl (C)]AQK[GlyGly (K)]SAGAGVK_.3	_LASTSSC[Carbamidomethyl (C)]AQK[GlyGly (K)]SAGAGVK_	FALSE	346.596	147.065	168.677	81.1937	85.6487	130.974	134.708	111.752	95.4794
Tacc1	Mus musculus	LASTSSCAQKSAGAGVK	FALSE	TRUE	(C65,K68);(C514,K517);(C512,K515)	_LASTSSC[Carbamidomethyl (C)]AQK[GlyGly (K)]SAGAGVK_.2	_LASTSSC[Carbamidomethyl (C)]AQK[GlyGly (K)]SAGAGVK_	FALSE	4.94723	4.27689	3.9156	1	2.64292	3.76708	1	1.05527	4.36204
Pde2a;Gm45837;Pde2a;Pde2a	Mus musculus	VIGDKVLGEEVSFPLTMGR	TRUE	FALSE	(K286);(K302);(K276);(K276)	_VIGDK[GlyGly (K)]VLGEEVSFPLTMGR_.3	_VIGDK[GlyGly (K)]VLGEEVSFPLTMGR_	FALSE	81.9594	88.2967	44.1082	71.7725	129.361	80.7824	77.3545	320.46	142.812
Pde2a;Gm45837;Pde2a;Pde2a	Mus musculus	NILCFPIKNENQEVIGVAELVNK	TRUE	FALSE	(C509,K513);(C525,K529);(C499,K503);(C503,K507)	_NILC[Carbamidomethyl (C)]FPIK[GlyGly (K)]NENQEVIGVAELVNK_.3	_NILC[Carbamidomethyl (C)]FPIK[GlyGly (K)]NENQEVIGVAELVNK_	FALSE	108.091	125.191	85.3531	74.1123	94.1684	61.3512	45.3672	48.7065	32.0149
Pde2a;Gm45837;Pde2a;Pde2a	Mus musculus	LLQDLFPKAAELYER	TRUE	FALSE	(K885);(K901);(K875);(K879)	_LLQDLFPK[GlyGly (K)]AAELYER_.3	_LLQDLFPK[GlyGly (K)]AAELYER_	FALSE	146.295	250.975	128.12	201.583	259.689	164.793	354.443	534.696	313.179
Pde2a;Gm45837;Pde2a;Pde2a	Mus musculus	LGQVVEDKQCIQLK	TRUE	FALSE	(K308,C310);(K324,C326);(K298,C300);(K298,C300)	_LGQVVEDK[GlyGly (K)]QC[Carbamidomethyl (C)]IQLK_.3	_LGQVVEDK[GlyGly (K)]QC[Carbamidomethyl (C)]IQLK_	FALSE	211.057	219.445	214.034	153.031	164.789	151.457	244.778	219.773	197.766
Pde2a;Gm45837;Pde2a;Pde2a	Mus musculus	LGQVVEDKQCIQLK	TRUE	FALSE	(K308,C310);(K324,C326);(K298,C300);(K298,C300)	_LGQVVEDK[GlyGly (K)]QC[Carbamidomethyl (C)]IQLK_.2	_LGQVVEDK[GlyGly (K)]QC[Carbamidomethyl (C)]IQLK_	FALSE	37.0563	34.3214	36.0591	15.9257	12.0355	7.86243	10.6118	10.5865	20.9585
Pde2a;Gm45837;Pde2a;Pde2a	Mus musculus	EFFSQGDLEKAMGNRPMEMMDR	TRUE	FALSE	(K843);(K859);(K833);(K837)	_EFFSQGDLEK[GlyGly (K)]AMGNRPMEMMDR_.4	_EFFSQGDLEK[GlyGly (K)]AMGNRPMEMMDR_	FALSE	26.846	37.8015	32.5795	36.2408	69.0125	26.2334	50.4972	95.1451	169.478
Pde2a;Gm45837;Pde2a;Pde2a	Mus musculus	EFFSQGDLEKAMGNRPMEMMDR	TRUE	FALSE	(K843);(K859);(K833);(K837)	_EFFSQGDLEK[GlyGly (K)]AMGNRPMEMMDR_.3	_EFFSQGDLEK[GlyGly (K)]AMGNRPMEMMDR_	FALSE	51.7431	51.0685	73.5557	65.726	56.6247	31.9557	23.9582	24.3492	48.1426
Pde2a;Gm45837;Pde2a;Pde2a	Mus musculus	LLLCLLMTSCDLSDQTK	TRUE	FALSE	(C806,C812);(C822,C828);(C796,C802);(C800,C806)	_LLLC[Carbamidomethyl (C)]LLMTSC[Carbamidomethyl (C)]DLSDQTK_.2	_LLLC[Carbamidomethyl (C)]LLMTSC[Carbamidomethyl (C)]DLSDQTK_	FALSE	58.3648	63.7092	48.5668	20.0542	19.602	15.6581	19.5092	51.7021	63.9139
Pde2a;Gm45837;Pde2a;Pde2a	Mus musculus	VSDDEYTKLLHDGIQPVAAIDSNFANFTYTPR	TRUE	FALSE	(K589);(K605);(K579);(K583)	_VSDDEYTK[GlyGly (K)]LLHDGIQPVAAIDSNFANFTYTPR_.4	_VSDDEYTK[GlyGly (K)]LLHDGIQPVAAIDSNFANFTYTPR_	FALSE	101.856	123.515	83.2439	131.231	304.489	175.559	41.1489	27.4066	39.3131
Pde2a;Gm45837;Pde2a;Pde2a	Mus musculus	HHFAQAIAILNTHGCNIFDHFSR	TRUE	FALSE	(C748);(C764);(C738);(C742)	_HHFAQAIAILNTHGC[Carbamidomethyl (C)]NIFDHFSR_.5	_HHFAQAIAILNTHGC[Carbamidomethyl (C)]NIFDHFSR_	FALSE	118.811	122.822	79.5375	147.323	95.1414	161.767	86.063	40.9451	104.458
Pde2a;Gm45837;Pde2a;Pde2a	Mus musculus	HHFAQAIAILNTHGCNIFDHFSR	TRUE	FALSE	(C748);(C764);(C738);(C742)	_HHFAQAIAILNTHGC[Carbamidomethyl (C)]NIFDHFSR_.4	_HHFAQAIAILNTHGC[Carbamidomethyl (C)]NIFDHFSR_	FALSE	137.131	352.033	199.037	163.327	218.494	142.731	291.116	366.742	404.753
Pde2a;Gm45837;Pde2a;Pde2a	Mus musculus	LKCECQALLQVAK	TRUE	FALSE	(K395,C396,C398);(K411,C412,C414);(K385,C386,C388);(K389,C390,C392)	_LK[GlyGly (K)]C[Carbamidomethyl (C)]EC[Carbamidomethyl (C)]QALLQVAK_.3	_LK[GlyGly (K)]C[Carbamidomethyl (C)]EC[Carbamidomethyl (C)]QALLQVAK_	FALSE	40.474	38.523	22.6778	19.2199	40.7042	43.5876	44.5374	55.7743	63.9241
Pde2a;Gm45837;Pde2a;Pde2a	Mus musculus	DLQKMAEVGYDR	TRUE	FALSE	(K787);(K803);(K777);(K781)	_DLQK[GlyGly (K)]MAEVGYDR_.2	_DLQK[GlyGly (K)]MAEVGYDR_	FALSE	279.468	436.043	402.468	151.423	171.072	110.926	240.896	137.507	267.603
Pde2a;Gm45837;Pde2a;Pde2a	Mus musculus	KIAELIYK	TRUE	FALSE	(K826);(K842);(K816);(K820)	_K[GlyGly (K)]IAELIYK_.2	_K[GlyGly (K)]IAELIYK_	FALSE	154.895	124.983	132.888	99.6656	124.588	114.615	173.593	138.425	124.767
Pde2a;Gm45837;Pde2a;Pde2a	Mus musculus	RPEAVQNTSVDASEDQKDEK	TRUE	FALSE	(K222);(K238);(K212);(K212)	_RPEAVQNTSVDASEDQK[GlyGly (K)]DEK_.3	_RPEAVQNTSVDASEDQK[GlyGly (K)]DEK_	FALSE	46.4472	202.156	74.0534	81.6223	52.732	119.482	45.9657	20.0777	38.9919
Pde2a;Gm45837;Pde2a;Pde2a	Mus musculus	SVLAALYSSEGSVMER	TRUE	FALSE		_SVLAALYSSEGSVMER_.2	_SVLAALYSSEGSVMER_	FALSE	98.1353	100.369	103.875	96.7545	48.4967	100.247	36.7316	48.0121	46.7539
Pde2a;Gm45837;Pde2a;Pde2a	Mus musculus	IAELIYKEFFSQGDLEK	TRUE	FALSE	(K833);(K849);(K823);(K827)	_IAELIYK[GlyGly (K)]EFFSQGDLEK_.2	_IAELIYK[GlyGly (K)]EFFSQGDLEK_	FALSE	28.3507	37.0721	53.702	24.8616	23.8764	17.2384	10.7433	16.7684	27.3782
Pde2a;Gm45837;Pde2a	Mus musculus	DYGQMAEVDLKK	Unknown	Unknown		_DYGQMAEVDLK[GlyGly (K)]K_.2	_DYGQMAEVDLK[GlyGly (K)]K_	TRUE	68.0015	129.424	95.793	71.5997	62.8465	57.4767	55.2725	34.6611	52.6336
Ssbp4	Mus musculus	LALYVYEYLLHVGAQK	FALSE	FALSE		_LALYVYEYLLHVGAQK_.3	_LALYVYEYLLHVGAQK_	FALSE	210.045	184.799	228.848	156.994	157.135	184.321	204.739	129.059	125.529
Ssbp4	Mus musculus	LALYVYEYLLHVGAQK	FALSE	FALSE		_LALYVYEYLLHVGAQK_.2	_LALYVYEYLLHVGAQK_	FALSE	57.1868	51.7674	39.4913	35.8615	26.8157	22.7512	36.1385	32.7485	24.2477
Ssbp4	Mus musculus	SAQTFLSEIR	FALSE	FALSE		_SAQTFLSEIR_.2	_SAQTFLSEIR_	FALSE	351.595	618.055	726.445	696.258	1051.26	1246.18	524.696	673.608	490.185
Ssbp4	Mus musculus	NITLGEPPGFLHSWWCVFWDLYCAAPDRR	TRUE	TRUE	(C64,C71);(C64,C71);(C64,C71)	_NITLGEPPGFLHSWWC[Carbamidomethyl (C)]VFWDLYC[Carbamidomethyl (C)]AAPDRR_.4	_NITLGEPPGFLHSWWC[Carbamidomethyl (C)]VFWDLYC[Carbamidomethyl (C)]AAPDRR_	FALSE	168.768	195.658	133.228	109.522	136.094	66.583	111.283	126.856	55.252
Plpbp	Mus musculus	TKPADMVIEAYGHGQR	FALSE	TRUE		_TKPADMVIEAYGHGQR_.3	_TKPADMVIEAYGHGQR_	FALSE	398.093	313.117	259.772	556.719	312.99	521.03	203.265	204.325	201.203
Plpbp	Mus musculus	LMAVPNLSMLETVDSVKLADK	FALSE	TRUE	(K119);(K121)	_LMAVPNLSMLETVDSVK[GlyGly (K)]LADK_.3	_LMAVPNLSMLETVDSVK[GlyGly (K)]LADK_	FALSE	300.301	322.734	237.801	147.988	183.464	147.526	257.344	333.107	216.074
Plpbp	Mus musculus	ASCPSLEFVGLMTIGSFGHDLSQGPNPDFQR	TRUE	TRUE	(C170);(C172)	_ASC[Carbamidomethyl (C)]PSLEFVGLMTIGSFGHDLSQGPNPDFQR_.3	_ASC[Carbamidomethyl (C)]PSLEFVGLMTIGSFGHDLSQGPNPDFQR_	FALSE	74.2145	71.2813	43.1487	206.441	108.748	154.733	1.40955	7.58455	3.58366
Plpbp	Mus musculus	ASCPSLEFVGLMTIGSFGHDLSQGPNPDFQR	TRUE	TRUE	(C170);(C172)	_ASC[Carbamidomethyl (C)]PSLEFVGLMTIGSFGHDLSQGPNPDFQR_.4	_ASC[Carbamidomethyl (C)]PSLEFVGLMTIGSFGHDLSQGPNPDFQR_	FALSE	124.628	74.3672	96.9211	78.2179	83.4584	79.8764	42.3694	10.8694	59.177
Plpbp	Mus musculus	HGLLPSETIAVVEHIK	FALSE	TRUE		_HGLLPSETIAVVEHIK_.3	_HGLLPSETIAVVEHIK_	FALSE	772.451	424.228	362.763	49.3643	50.2204	50.5807	417.034	350.708	254.913
Plpbp	Mus musculus	TFGENYVQELLEK	FALSE	TRUE		_TFGENYVQELLEK_.2	_TFGENYVQELLEK_	FALSE	299.664	652.567	466.956	231.368	270.925	264.692	342.563	278.758	230.053
Plpbp	Mus musculus	LVAVSKTKPADMVIEAYGHGQR	FALSE	TRUE	(K47);(K49)	_LVAVSKTK[GlyGly (K)]PADMVIEAYGHGQR_.4	_LVAVSKTK[GlyGly (K)]PADMVIEAYGHGQR_	FALSE	355.896	393.024	375.104	172.021	199.832	269.399	234.751	123.232	245.647
Plpbp	Mus musculus	WHFIGHLQK	FALSE	TRUE		_WHFIGHLQK_.3	_WHFIGHLQK_	FALSE	547.396	290.817	265.105	169.574	174.046	211.141	166.61	174.476	196.35
Plpbp	Mus musculus	HGLLVSPTIIHVEEAR	Unknown	Unknown		_HGLLVSPTIIHVEEAR_.3	_HGLLVSPTIIHVEEAR_	TRUE	274.184	306.865	246.486	134.617	157.004	110.302	255.1	153.085	104.482
Zbtb45	Mus musculus	CVLAAGSPFFQDKLLLGHSEIR	TRUE	TRUE	(C49,K61);(C49,K61)	_C[Carbamidomethyl (C)]VLAAGSPFFQDK[GlyGly (K)]LLLGHSEIR_.3	_C[Carbamidomethyl (C)]VLAAGSPFFQDK[GlyGly (K)]LLLGHSEIR_	FALSE	138.417	133.515	238.611	149.493	151.044	164.444	114.899	81.985	121.147
Prpf40a	Mus musculus	DRLEIYEDVLFFLSK	TRUE	TRUE		_DRLEIYEDVLFFLSK_.3	_DRLEIYEDVLFFLSK_	FALSE	133.838	133.837	100.59	129.388	140.601	127.504	150.18	69.3535	97.4629
Prpf40a	Mus musculus	ELEDLEGYQNTIVAGGLITK	TRUE	TRUE		_ELEDLEGYQNTIVAGGLITK_.2	_ELEDLEGYQNTIVAGGLITK_	FALSE	99.0974	24.4648	33.8671	241.193	110.47	216.227	112.959	50.4545	88.2699
Prpf40a	Mus musculus	PKELEDLEGYQNTIVAGGLITK	TRUE	TRUE	(K186);(K213)	_PK[GlyGly (K)]ELEDLEGYQNTIVAGGLITK_.3	_PK[GlyGly (K)]ELEDLEGYQNTIVAGGLITK_	FALSE	38.3093	87.5566	172.436	67.5395	61.1633	46.1544	96.2321	215.831	105.879
Prpf40a	Mus musculus	ELEDLEGYQNTIVAGGLITKSNLHAMIK	TRUE	TRUE	(K206);(K233)	_ELEDLEGYQNTIVAGGLITK[GlyGly (K)]SNLHAMIK_.4	_ELEDLEGYQNTIVAGGLITK[GlyGly (K)]SNLHAMIK_	FALSE	202.599	308.675	389.863	165.927	168.161	163.472	105.503	227.769	172.371
Prpf40a	Mus musculus	KAEQMFGEMEVWNAISER	TRUE	TRUE		_KAEQMFGEMEVWNAISER_.3	_KAEQMFGEMEVWNAISER_	FALSE	80.0499	70.8328	70.6192	44.8884	62.2264	45.2894	45.5139	27.5911	28.1171
Prpf40a	Mus musculus	FVKEPAFEDITLESERK	TRUE	TRUE	(K745);(K772)	_FVK[GlyGly (K)]EPAFEDITLESERK_.4	_FVK[GlyGly (K)]EPAFEDITLESERK_	FALSE	213.433	309.519	507.076	374.373	211.784	1143.03	558.909	597.263	164.514
Prpf40a	Mus musculus	LAFNSLLEKAEAR	TRUE	TRUE		_LAFNSLLEKAEAR_.3	_LAFNSLLEKAEAR_	FALSE	1817.56	965.182	3264.17	1578.82	2111.07	2937.52	3022.95	2038.32	2583.31
Prpf40a	Mus musculus	LAFNSLLEKAEAR	TRUE	TRUE	(K696);(K723)	_LAFNSLLEK[GlyGly (K)]AEAR_.3	_LAFNSLLEK[GlyGly (K)]AEAR_	FALSE	235.082	117.08	232.659	89.5861	218.091	277.386	114.591	81.5198	53.0907
Prpf40a	Mus musculus	FVKEPAFEDITLESER	TRUE	TRUE	(K745);(K772)	_FVK[GlyGly (K)]EPAFEDITLESER_.3	_FVK[GlyGly (K)]EPAFEDITLESER_	FALSE	231.536	247.393	195.184	593.351	317.236	475.722	138.203	140.507	74.043
Prpf40a	Mus musculus	TYYYNTETK	TRUE	TRUE		_TYYYNTETK_.2	_TYYYNTETK_	FALSE	144.626	207.013	309.315	428.757	331.622	563.91	363.869	378.19	366.62
Prpf40a	Mus musculus	FTNMLGQPGSTALDLFK	TRUE	TRUE		_FTNMLGQPGSTALDLFK_.2	_FTNMLGQPGSTALDLFK_	FALSE	110.636	146.396	129.226	41.9936	43.379	60.1301	62.4766	58.3363	55.0922
Prpf40a	Mus musculus	AEQMFGEMEVWNAISER	TRUE	TRUE		_AEQMFGEMEVWNAISER_.2	_AEQMFGEMEVWNAISER_	FALSE	151.453	42.557	94.6444	93.6124	74.9768	61.1207	36.7408	50.8925	54.3871
Prpf40a	Mus musculus	SDSGKPYYYNSQTK	TRUE	TRUE	(K169);(K196)	_SDSGK[GlyGly (K)]PYYYNSQTK_.2	_SDSGK[GlyGly (K)]PYYYNSQTK_	FALSE	9.51696	2.72782	22.5989	23.8957	1	4.56242	1	1	1
Prpf40a	Mus musculus	TYTENYYTR	Unknown	Unknown		_TYTENYYTR_.2	_TYTENYYTR_	TRUE	591.415	509.51	514.556	1532.22	418.062	734.643	391.719	575.465	6159.85
Prpf40a	Mus musculus	SSSNQYPYGYDKTR	Unknown	Unknown		_SSSNQYPYGYDK[GlyGly (K)]TR_.2	_SSSNQYPYGYDK[GlyGly (K)]TR_	TRUE	54.6778	109.456	127.3	61.9824	11.8855	78.085	8.41482	22.9989	5.86799
Prpf40a	Mus musculus	FSGMLDPANFTQGLLTR	Unknown	Unknown		_FSGMLDPANFTQGLLTR_.2	_FSGMLDPANFTQGLLTR_	TRUE	157.1	202.604	131.378	65.0209	93.505	101.459	63.0594	76.6005	56.8671
Prpf40a	Mus musculus	AEQFMGVMEEWNAISEK	Unknown	Unknown		_AEQFMGVMEEWNAISEK_.2	_AEQFMGVMEEWNAISEK_	TRUE	201.132	485.959	192.212	76.8395	55.8852	41.3784	50.1246	77.1736	76.8105
Bpnt1	Mus musculus	CVIAEGDLGIVQK	FALSE	TRUE	(C28);(C28)	_C[Carbamidomethyl (C)]VIAEGDLGIVQK_.2	_C[Carbamidomethyl (C)]VIAEGDLGIVQK_	FALSE	1659.87	1508.4	1836.65	337.154	446.679	455.178	542.001	539.038	1085.46
Bpnt1	Mus musculus	TIWGVLGLGAFGFQLK	FALSE	TRUE		_TIWGVLGLGAFGFQLK_.3	_TIWGVLGLGAFGFQLK_	FALSE	110.808	126.454	178.643	106.243	81.6545	136.127	85.332	93.876	81.5045
Bpnt1	Mus musculus	TIWGVLGLGAFGFQLK	FALSE	TRUE		_TIWGVLGLGAFGFQLK_.2	_TIWGVLGLGAFGFQLK_	FALSE	162.884	136.628	172.583	95.207	148.351	129.997	291.478	435.223	223.691
Bpnt1	Mus musculus	LVQMSICSSLAR	FALSE	TRUE	(C59);(C59)	_LVQMSIC[Carbamidomethyl (C)]SSLAR_.2	_LVQMSIC[Carbamidomethyl (C)]SSLAR_	FALSE	786.037	439.498	351.594	338.118	186.626	279.975	539.516	61.1939	471.072
Bpnt1	Mus musculus	HMNSAGVLAALR	FALSE	TRUE		_HMNSAGVLAALR_.2	_HMNSAGVLAALR_	FALSE	101.992	88.7721	98.2792	184.695	50.2843	170.297	60.6793	80.6306	80.5054
Bpnt1	Mus musculus	TSATDLQTKADR	FALSE	TRUE	(K49);(K49)	_TSATDLQTK[GlyGly (K)]ADR_.2	_TSATDLQTK[GlyGly (K)]ADR_	FALSE	34.6307	20.3929	32.7248	7.36952	16.8735	24.5323	15.7621	9.62782	23.2337
Rfx1	Mus musculus	LLYDEYMYYLIEHR	TRUE	TRUE		_LLYDEYMYYLIEHR_.3	_LLYDEYMYYLIEHR_	FALSE	149.621	177.283	103.544	203.864	116.425	120.924	126.131	158.192	93.0057
Cyth2	Mus musculus	WFILTDNCLYYFEYTTDKEPR	FALSE	FALSE	(C271);(C287)	_WFILTDNC[Carbamidomethyl (C)]LYYFEYTTDKEPR_.3	_WFILTDNC[Carbamidomethyl (C)]LYYFEYTTDKEPR_	FALSE	95.5796	64.4189	76.8027	178.793	132.726	136.464	68.7601	68.9495	102.122
Cyth2	Mus musculus	FLYKGEGLNK	FALSE	TRUE	(K86);(K102)	_FLYK[GlyGly (K)]GEGLNK_.3	_FLYK[GlyGly (K)]GEGLNK_	FALSE	290.817	364.303	229.203	208.095	224.622	330.273	96.6985	292.766	330.617
Cyth2	Mus musculus	ISAPTQEEKDEWIK	FALSE	TRUE	(K347);(K363)	_ISAPTQEEK[GlyGly (K)]DEWIK_.3	_ISAPTQEEK[GlyGly (K)]DEWIK_	FALSE	211.653	257.286	207.107	274.498	259.484	271.38	278.276	168.099	221.919
Deaf1	Mus musculus	CLGRWTHSK	TRUE	TRUE	(C553)	_C[Carbamidomethyl (C)]LGRWTHSK_.3	_C[Carbamidomethyl (C)]LGRWTHSK_	FALSE	6698.69	3268.97	1096.87	8132.51	3459.61	67.5929	56.7029	117.334	204.967
Tmem192	Mus musculus	AKPLPDVLEEEKIYAYPSNTASETGFR	TRUE	TRUE	(K201);(K201)	_AK[GlyGly (K)]PLPDVLEEEKIYAYPSNTASETGFR_.4	_AK[GlyGly (K)]PLPDVLEEEKIYAYPSNTASETGFR_	FALSE	324.317	205.729	245.616	179.612	208.22	274.49	300.301	205.199	207.474
Tmem192	Mus musculus	AKPLPDVLEEEKIYAYPSNTASETGFR	TRUE	TRUE	(K211);(K211)	_AKPLPDVLEEEK[GlyGly (K)]IYAYPSNTASETGFR_.4	_AKPLPDVLEEEK[GlyGly (K)]IYAYPSNTASETGFR_	FALSE	310.873	192.548	209.693	157.682	184.757	238.853	272.713	192.31	195.045
Nosip	Mus musculus	AATLPNTEGEQPGPSVGPVGKDK	TRUE	TRUE	(K132);(K151);(K153)	_AATLPNTEGEQPGPSVGPVGK[GlyGly (K)]DK_.3	_AATLPNTEGEQPGPSVGPVGK[GlyGly (K)]DK_	FALSE	78.8905	79.3249	136.745	42.4687	69.3543	34.0651	114.032	61.3538	134.286
Arfip2	Mus musculus	QLLLFHNAVSAYFAGNQK	TRUE	TRUE		_QLLLFHNAVSAYFAGNQK_.3	_QLLLFHNAVSAYFAGNQK_	FALSE	465.572	500.209	352.139	468.792	463.154	495.478	427.986	382.652	412.355
Arfip2	Mus musculus	LRPPGAEKPSWLEEQ	TRUE	TRUE	(K330);(K260);(K334)	_LRPPGAEK[GlyGly (K)]PSWLEEQ_.3	_LRPPGAEK[GlyGly (K)]PSWLEEQ_	FALSE	39.9748	11.9648	65.7294	28.4064	27.1959	21.7657	65.8448	32.8973	64.8371
Svil	Mus musculus	CVYFFWQGR	FALSE	TRUE	(C1854);(C1653);(C1767)	_C[Carbamidomethyl (C)]VYFFWQGR_.2	_C[Carbamidomethyl (C)]VYFFWQGR_	FALSE	359.407	293.498	282.14	715.237	451.979	725.036	377.557	216.151	488.801
Svil	Mus musculus	ALIYLWHGCK	FALSE	TRUE	(C1971);(C1770);(C1884)	_ALIYLWHGC[Carbamidomethyl (C)]K_.3	_ALIYLWHGC[Carbamidomethyl (C)]K_	FALSE	50.799	66.187	53.1656	219.153	95.7095	167.671	71.2812	16.4279	83.4111
Svil	Mus musculus	ALIYLWHGCK	FALSE	TRUE	(C1971);(C1770);(C1884)	_ALIYLWHGC[Carbamidomethyl (C)]K_.2	_ALIYLWHGC[Carbamidomethyl (C)]K_	FALSE	211.185	165.597	126.04	119.768	146.45	189.703	202.504	66.8166	233.741
Svil	Mus musculus	TIYPLADLLAR	TRUE	TRUE		_TIYPLADLLAR_.2	_TIYPLADLLAR_	FALSE	84.2195	97.8898	89.7563	71.1784	78.1557	85.471	93.1306	111.318	48.5566
Erlin2	Mus musculus	NYELMESEKTK	FALSE	TRUE	(K190);(K190)	_NYELMESEK[GlyGly (K)]TK_.2	_NYELMESEK[GlyGly (K)]TK_	FALSE	261.932	349.731	336.638	119.139	51.2789	217.142	112.208	70.9038	45.662
Rnh1	Mus musculus	QSLKELSLASNELK	FALSE	TRUE	(K318)	_QSLK[GlyGly (K)]ELSLASNELK_.3	_QSLK[GlyGly (K)]ELSLASNELK_	FALSE	720.841	1277.78	1608.48	2094.35	4130.28	1435.62	4929.66	18275.4	3248.24
Rnh1	Mus musculus	QSLKELSLASNELK	FALSE	TRUE	(K318)	_QSLK[GlyGly (K)]ELSLASNELK_.2	_QSLK[GlyGly (K)]ELSLASNELK_	FALSE	81.9007	141.003	417.51	166.546	538.513	156.256	2174.72	5802.01	2364.94
Rnh1	Mus musculus	LGNAGIAALCPGLLLPSCKLR	FALSE	TRUE	(C279,C287,K288)	_LGNAGIAALC[Carbamidomethyl (C)]PGLLLPSC[Carbamidomethyl (C)]K[GlyGly (K)]LR_.3	_LGNAGIAALC[Carbamidomethyl (C)]PGLLLPSC[Carbamidomethyl (C)]K[GlyGly (K)]LR_	FALSE	1856.17	2270.22	1795.24	1399.86	2742.62	1364.47	3625.39	20976.5	6133.05
Rnh1	Mus musculus	LGNAGIAALCPGLLLPSCKLR	FALSE	TRUE	(C279,C287,K288)	_LGNAGIAALC[Carbamidomethyl (C)]PGLLLPSC[Carbamidomethyl (C)]K[GlyGly (K)]LR_.2	_LGNAGIAALC[Carbamidomethyl (C)]PGLLLPSC[Carbamidomethyl (C)]K[GlyGly (K)]LR_	FALSE	57.0805	83.6997	66.3507	22.9526	21.3057	30.2157	45.951	97.3632	133.473
Rnh1	Mus musculus	DLCDVVASKASLQELDLSSNK	FALSE	TRUE	(C251,K257)	_DLC[Carbamidomethyl (C)]DVVASK[GlyGly (K)]ASLQELDLSSNK_.3	_DLC[Carbamidomethyl (C)]DVVASK[GlyGly (K)]ASLQELDLSSNK_	FALSE	1757.38	3217.93	2106.84	1177.11	2906.71	1076.76	2877.01	10464.8	8282.72
Rnh1	Mus musculus	ELSLASNELKDEGAR	FALSE	TRUE	(K328)	_ELSLASNELK[GlyGly (K)]DEGAR_.3	_ELSLASNELK[GlyGly (K)]DEGAR_	FALSE	1440.59	1719.46	1425.92	1523.71	3540.3	2216.65	3249.1	8896.26	4908.44
Rnh1	Mus musculus	ELSLASNELKDEGAR	FALSE	TRUE	(K328)	_ELSLASNELK[GlyGly (K)]DEGAR_.2	_ELSLASNELK[GlyGly (K)]DEGAR_	FALSE	265.757	463.644	383.297	211.743	351.008	153.396	378.997	667.819	980.305
Rnh1	Mus musculus	ASLQELDLSSNKLGNAGIAALCPGLLLPSCK	FALSE	TRUE	(K269,C279,C287)	_ASLQELDLSSNK[GlyGly (K)]LGNAGIAALC[Carbamidomethyl (C)]PGLLLPSC[Carbamidomethyl (C)]K_.3	_ASLQELDLSSNK[GlyGly (K)]LGNAGIAALC[Carbamidomethyl (C)]PGLLLPSC[Carbamidomethyl (C)]K_	FALSE	1678.89	2074.43	251.903	911.567	2664.69	782.672	681.691	4603.23	2081.3
Rnh1	Mus musculus	ASLQELDLSSNKLGNAGIAALCPGLLLPSCK	FALSE	TRUE	(K269,C279,C287)	_ASLQELDLSSNK[GlyGly (K)]LGNAGIAALC[Carbamidomethyl (C)]PGLLLPSC[Carbamidomethyl (C)]K_.4	_ASLQELDLSSNK[GlyGly (K)]LGNAGIAALC[Carbamidomethyl (C)]PGLLLPSC[Carbamidomethyl (C)]K_	FALSE	349.79	728.998	440.17	108.166	394.828	138.105	326.534	2924.26	959.587
Rnh1	Mus musculus	LENCGITAANCKDLCDVVASK	FALSE	TRUE	(C240,C247,K248,C251)	_LENC[Carbamidomethyl (C)]GITAANC[Carbamidomethyl (C)]K[GlyGly (K)]DLC[Carbamidomethyl (C)]DVVASK_.3	_LENC[Carbamidomethyl (C)]GITAANC[Carbamidomethyl (C)]K[GlyGly (K)]DLC[Carbamidomethyl (C)]DVVASK_	FALSE	385.295	772.807	728.884	560.626	1417.46	385.249	1602.13	5713.39	3846.58
Rnh1	Mus musculus	TCSLTAASCPYFCSVLTKSR	FALSE	TRUE	(C354,C361,C365,K370)	_TC[Carbamidomethyl (C)]SLTAASC[Carbamidomethyl (C)]PYFC[Carbamidomethyl (C)]SVLTK[GlyGly (K)]SR_.3	_TC[Carbamidomethyl (C)]SLTAASC[Carbamidomethyl (C)]PYFC[Carbamidomethyl (C)]SVLTK[GlyGly (K)]SR_	FALSE	916.052	1134.09	878.325	623.343	1194.77	780.01	1042.73	3412.74	3067.35
Rnh1	Mus musculus	ILCQGLKDSACQLESLK	FALSE	TRUE	(C222,K226,C230)	_ILC[Carbamidomethyl (C)]QGLK[GlyGly (K)]DSAC[Carbamidomethyl (C)]QLESLK_.3	_ILC[Carbamidomethyl (C)]QGLK[GlyGly (K)]DSAC[Carbamidomethyl (C)]QLESLK_	FALSE	286.302	527.686	478.556	867.704	2184.4	676.647	1564.37	3096.61	2079.78
Rnh1	Mus musculus	ILCQGLKDSACQLESLK	FALSE	TRUE	(C222,K226,C230)	_ILC[Carbamidomethyl (C)]QGLK[GlyGly (K)]DSAC[Carbamidomethyl (C)]QLESLK_.2	_ILC[Carbamidomethyl (C)]QGLK[GlyGly (K)]DSAC[Carbamidomethyl (C)]QLESLK_	FALSE	50.28	90.7047	90.3769	69.8685	146.608	30.4712	52.1914	52.3257	356.842
Rnh1	Mus musculus	TLWLWECDITAEGCKDLCR	FALSE	TRUE	(C297,C304,K305,C308)	_TLWLWEC[Carbamidomethyl (C)]DITAEGC[Carbamidomethyl (C)]K[GlyGly (K)]DLC[Carbamidomethyl (C)]R_.3	_TLWLWEC[Carbamidomethyl (C)]DITAEGC[Carbamidomethyl (C)]K[GlyGly (K)]DLC[Carbamidomethyl (C)]R_	FALSE	407.017	413.45	481.695	438.568	852.013	326.773	683.965	3910.87	2474.81
Rnh1	Mus musculus	TCSLTAASCPYFCSVLTK	FALSE	TRUE	(C354,C361,C365)	_TC[Carbamidomethyl (C)]SLTAASC[Carbamidomethyl (C)]PYFC[Carbamidomethyl (C)]SVLTK_.2	_TC[Carbamidomethyl (C)]SLTAASC[Carbamidomethyl (C)]PYFC[Carbamidomethyl (C)]SVLTK_	FALSE	970.021	649.811	555.315	613.453	458.193	422.476	405.278	756.046	1055.68
Rnh1	Mus musculus	TCSLTAASCPYFCSVLTK	FALSE	TRUE	(C354,C361,C365)	_TC[Carbamidomethyl (C)]SLTAASC[Carbamidomethyl (C)]PYFC[Carbamidomethyl (C)]SVLTK_.3	_TC[Carbamidomethyl (C)]SLTAASC[Carbamidomethyl (C)]PYFC[Carbamidomethyl (C)]SVLTK_	FALSE	794.284	598.689	504.09	360.453	323.772	222.252	160.41	230.371	255.449
Rnh1	Mus musculus	ELWLGDCDVTNSGCSSLANVLLANR	FALSE	TRUE	(C411,C418)	_ELWLGDC[Carbamidomethyl (C)]DVTNSGC[Carbamidomethyl (C)]SSLANVLLANR_.3	_ELWLGDC[Carbamidomethyl (C)]DVTNSGC[Carbamidomethyl (C)]SSLANVLLANR_	FALSE	1132.52	235.151	205.794	630.539	463.976	250.014	239.8	172.351	297.127
Rnh1	Mus musculus	DSACQLESLKLENCGITAANCKDLCDVVASK	FALSE	TRUE	(C230,C240,C247,K248,C251)	_DSAC[Carbamidomethyl (C)]QLESLKLENC[Carbamidomethyl (C)]GITAANC[Carbamidomethyl (C)]K[GlyGly (K)]DLC[Carbamidomethyl (C)]DVVASK_.4	_DSAC[Carbamidomethyl (C)]QLESLKLENC[Carbamidomethyl (C)]GITAANC[Carbamidomethyl (C)]K[GlyGly (K)]DLC[Carbamidomethyl (C)]DVVASK_	FALSE	249.035	237.577	107.263	118.983	108.04	132.493	62.5577	48.1562	562.786
Rnh1	Mus musculus	DSACQLESLKLENCGITAANCKDLCDVVASK	FALSE	TRUE	(C230,K236,C240,C247,C251)	_DSAC[Carbamidomethyl (C)]QLESLK[GlyGly (K)]LENC[Carbamidomethyl (C)]GITAANC[Carbamidomethyl (C)]KDLC[Carbamidomethyl (C)]DVVASK_.4	_DSAC[Carbamidomethyl (C)]QLESLK[GlyGly (K)]LENC[Carbamidomethyl (C)]GITAANC[Carbamidomethyl (C)]KDLC[Carbamidomethyl (C)]DVVASK_	FALSE	213.383	240.353	98.6004	98.6838	102.075	128.87	56.479	41.3815	507.254
Rnh1	Mus musculus	DSACQLESLKLENCGITAANCKDLCDVVASK	FALSE	TRUE	(C230,K236,C240,C247,K248,C251)	_DSAC[Carbamidomethyl (C)]QLESLK[GlyGly (K)]LENC[Carbamidomethyl (C)]GITAANC[Carbamidomethyl (C)]K[GlyGly (K)]DLC[Carbamidomethyl (C)]DVVASK_.4	_DSAC[Carbamidomethyl (C)]QLESLK[GlyGly (K)]LENC[Carbamidomethyl (C)]GITAANC[Carbamidomethyl (C)]K[GlyGly (K)]DLC[Carbamidomethyl (C)]DVVASK_	FALSE	40.0794	40.2085	44.3062	24.3425	40.9503	36.5405	32.3292	46.9657	139.612
Rnh1	Mus musculus	LLCESLLEPGCQLESLWIKTCSLTAASCPYFCSVLTK	FALSE	TRUE	(C336,C344,K352,C354,C361,C365)	_LLC[Carbamidomethyl (C)]ESLLEPGC[Carbamidomethyl (C)]QLESLWIK[GlyGly (K)]TC[Carbamidomethyl (C)]SLTAASC[Carbamidomethyl (C)]PYFC[Carbamidomethyl (C)]SVLTK_.4	_LLC[Carbamidomethyl (C)]ESLLEPGC[Carbamidomethyl (C)]QLESLWIK[GlyGly (K)]TC[Carbamidomethyl (C)]SLTAASC[Carbamidomethyl (C)]PYFC[Carbamidomethyl (C)]SVLTK_	FALSE	741.473	673.3	618.385	96.6633	266.82	57.0923	161.286	138.947	655.545
Rnh1	Mus musculus	LGNAGIAALCPGLLLPSCK	FALSE	TRUE	(C279,C287)	_LGNAGIAALC[Carbamidomethyl (C)]PGLLLPSC[Carbamidomethyl (C)]K_.2	_LGNAGIAALC[Carbamidomethyl (C)]PGLLLPSC[Carbamidomethyl (C)]K_	FALSE	166.895	159.574	109.898	128.591	161.327	287.083	182.084	97.4047	218.8
Rnh1	Mus musculus	QPSCTLQQLVLYDIYWTNEVEEQLR	FALSE	TRUE	(C458)	_QPSC[Carbamidomethyl (C)]TLQQLVLYDIYWTNEVEEQLR_.3	_QPSC[Carbamidomethyl (C)]TLQQLVLYDIYWTNEVEEQLR_	FALSE	162.306	113.741	76.1028	127.985	177.496	81.2721	91.114	96.6695	148.071
Rnh1	Mus musculus	LLCESLLEPGCQLESLWIK	FALSE	TRUE	(C336,C344)	_LLC[Carbamidomethyl (C)]ESLLEPGC[Carbamidomethyl (C)]QLESLWIK_.3	_LLC[Carbamidomethyl (C)]ESLLEPGC[Carbamidomethyl (C)]QLESLWIK_	FALSE	246.369	167.527	112.14	267.945	194.046	194.492	87.377	82.3103	89.0442
Rnh1	Mus musculus	LLCESLLEPGCQLESLWIK	FALSE	TRUE	(C336,C344)	_LLC[Carbamidomethyl (C)]ESLLEPGC[Carbamidomethyl (C)]QLESLWIK_.2	_LLC[Carbamidomethyl (C)]ESLLEPGC[Carbamidomethyl (C)]QLESLWIK_	FALSE	163.844	115.195	112.609	131.49	71.9699	85.0982	34.3381	13.475	93.8168
Rnh1	Mus musculus	TLWLWECDITAEGCK	FALSE	TRUE	(C297,C304)	_TLWLWEC[Carbamidomethyl (C)]DITAEGC[Carbamidomethyl (C)]K_.2	_TLWLWEC[Carbamidomethyl (C)]DITAEGC[Carbamidomethyl (C)]K_	FALSE	5403.92	2807.42	2733.4	4882.69	4169.44	3738.63	3053.57	5725.33	6500.42
Rnh1	Mus musculus	TLWLWECDITAEGCK	FALSE	TRUE	(C297,C304)	_TLWLWEC[Carbamidomethyl (C)]DITAEGC[Carbamidomethyl (C)]K_.3	_TLWLWEC[Carbamidomethyl (C)]DITAEGC[Carbamidomethyl (C)]K_	FALSE	572.888	569.962	670.456	136.886	107.319	75.8529	68.5011	85.1248	45.4191
Rnh1	Mus musculus	ILCQGLKDSACQLESLKLENCGITAANCK	FALSE	TRUE	(C222,K226,C230,C240,C247)	_ILC[Carbamidomethyl (C)]QGLK[GlyGly (K)]DSAC[Carbamidomethyl (C)]QLESLKLENC[Carbamidomethyl (C)]GITAANC[Carbamidomethyl (C)]K_.4	_ILC[Carbamidomethyl (C)]QGLK[GlyGly (K)]DSAC[Carbamidomethyl (C)]QLESLKLENC[Carbamidomethyl (C)]GITAANC[Carbamidomethyl (C)]K_	FALSE	669.921	707.344	255.694	305.724	390.307	302.973	259.196	462.761	1874.35
Rnh1	Mus musculus	ILCQGLKDSACQLESLKLENCGITAANCK	FALSE	TRUE	(C222,K226,C230,K236,C240,C247)	_ILC[Carbamidomethyl (C)]QGLK[GlyGly (K)]DSAC[Carbamidomethyl (C)]QLESLK[GlyGly (K)]LENC[Carbamidomethyl (C)]GITAANC[Carbamidomethyl (C)]K_.4	_ILC[Carbamidomethyl (C)]QGLK[GlyGly (K)]DSAC[Carbamidomethyl (C)]QLESLK[GlyGly (K)]LENC[Carbamidomethyl (C)]GITAANC[Carbamidomethyl (C)]K_	FALSE	382.698	567.207	223.441	258.587	340.289	246.349	252.528	377.229	1067.81
Rnh1	Mus musculus	ILCQGLKDSACQLESLKLENCGITAANCK	FALSE	TRUE	(C222,C230,K236,C240,C247)	_ILC[Carbamidomethyl (C)]QGLKDSAC[Carbamidomethyl (C)]QLESLK[GlyGly (K)]LENC[Carbamidomethyl (C)]GITAANC[Carbamidomethyl (C)]K_.4	_ILC[Carbamidomethyl (C)]QGLKDSAC[Carbamidomethyl (C)]QLESLK[GlyGly (K)]LENC[Carbamidomethyl (C)]GITAANC[Carbamidomethyl (C)]K_	FALSE	289.062	329.003	168.146	204.649	236.935	160.333	141.802	214.871	647.917
Rnh1	Mus musculus	ILCQGLKDSACQLESLKLENCGITAANCK	FALSE	TRUE	(C222,C230,K236,C240,C247)	_ILC[Carbamidomethyl (C)]QGLKDSAC[Carbamidomethyl (C)]QLESLK[GlyGly (K)]LENC[Carbamidomethyl (C)]GITAANC[Carbamidomethyl (C)]K_.3	_ILC[Carbamidomethyl (C)]QGLKDSAC[Carbamidomethyl (C)]QLESLK[GlyGly (K)]LENC[Carbamidomethyl (C)]GITAANC[Carbamidomethyl (C)]K_	FALSE	13.8493	23.1644	9.84693	17.9616	20.3793	19.0567	6.14014	14.2451	40.6778
Rnh1	Mus musculus	ILCQGLKDSACQLESLKLENCGITAANCK	FALSE	TRUE	(C222,K226,C230,C240,C247)	_ILC[Carbamidomethyl (C)]QGLK[GlyGly (K)]DSAC[Carbamidomethyl (C)]QLESLKLENC[Carbamidomethyl (C)]GITAANC[Carbamidomethyl (C)]K_.3	_ILC[Carbamidomethyl (C)]QGLK[GlyGly (K)]DSAC[Carbamidomethyl (C)]QLESLKLENC[Carbamidomethyl (C)]GITAANC[Carbamidomethyl (C)]K_	FALSE	9.32187	29.0556	10.5241	13.6278	13.7994	11.2266	3.80436	2.2494	45.4668
Rnh1	Mus musculus	ILCQGLKDSACQLESLKLENCGITAANCK	FALSE	TRUE	(C222,K226,C230,K236,C240,C247)	_ILC[Carbamidomethyl (C)]QGLK[GlyGly (K)]DSAC[Carbamidomethyl (C)]QLESLK[GlyGly (K)]LENC[Carbamidomethyl (C)]GITAANC[Carbamidomethyl (C)]K_.3	_ILC[Carbamidomethyl (C)]QGLK[GlyGly (K)]DSAC[Carbamidomethyl (C)]QLESLK[GlyGly (K)]LENC[Carbamidomethyl (C)]GITAANC[Carbamidomethyl (C)]K_	FALSE	10.3099	12.584	4.19439	10.9403	3.1089	6.61779	3.76795	2.26733	24.1571
Rnh1	Mus musculus	ASLQELDLSSNKLGNAGIAALCPGLLLPSCKLR	FALSE	TRUE	(K269,C279,C287,K288)	_ASLQELDLSSNK[GlyGly (K)]LGNAGIAALC[Carbamidomethyl (C)]PGLLLPSC[Carbamidomethyl (C)]K[GlyGly (K)]LR_.4	_ASLQELDLSSNK[GlyGly (K)]LGNAGIAALC[Carbamidomethyl (C)]PGLLLPSC[Carbamidomethyl (C)]K[GlyGly (K)]LR_	FALSE	148.405	203.832	168.561	104.633	315.318	353.701	196.659	1363.34	330.151
Rnh1	Mus musculus	SLLELQMSSNPLGDEGVQELCK	FALSE	TRUE	(C393)	_SLLELQMSSNPLGDEGVQELC[Carbamidomethyl (C)]K_.3	_SLLELQMSSNPLGDEGVQELC[Carbamidomethyl (C)]K_	FALSE	257.167	221.784	161.103	148.123	182.466	109.288	272.048	56.5392	265.631
Rnh1	Mus musculus	DLCDVVASKASLQELDLSSNKLGNAGIAALCPGLLLPSCK	FALSE	TRUE	(C251,K257,K269,C279,C287)	_DLC[Carbamidomethyl (C)]DVVASK[GlyGly (K)]ASLQELDLSSNK[GlyGly (K)]LGNAGIAALC[Carbamidomethyl (C)]PGLLLPSC[Carbamidomethyl (C)]K_.4	_DLC[Carbamidomethyl (C)]DVVASK[GlyGly (K)]ASLQELDLSSNK[GlyGly (K)]LGNAGIAALC[Carbamidomethyl (C)]PGLLLPSC[Carbamidomethyl (C)]K_	FALSE	140.121	323.299	174.361	79.181	95.3224	124.044	3.21379	15.72	10.6883
Rnh1	Mus musculus	QSLKELSLASNELKDEGAR	FALSE	TRUE	(K318)	_QSLK[GlyGly (K)]ELSLASNELKDEGAR_.4	_QSLK[GlyGly (K)]ELSLASNELKDEGAR_	FALSE	1463.48	1204	765.354	240.55	1068.15	1453.86	589.364	266.805	1562.73
Rnh1	Mus musculus	QSLKELSLASNELKDEGAR	FALSE	TRUE	(K318)	_QSLK[GlyGly (K)]ELSLASNELKDEGAR_.3	_QSLK[GlyGly (K)]ELSLASNELKDEGAR_	FALSE	1579.8	1390.2	827.932	217.443	924.085	1432.9	860.046	194.417	3256.25
Rnh1	Mus musculus	QSLKELSLASNELKDEGAR	FALSE	TRUE	(K318,K328)	_QSLK[GlyGly (K)]ELSLASNELK[GlyGly (K)]DEGAR_.4	_QSLK[GlyGly (K)]ELSLASNELK[GlyGly (K)]DEGAR_	FALSE	403.547	354.688	210.909	306.115	198.593	190.957	335.453	298.006	727.924
Rnh1	Mus musculus	QSLKELSLASNELKDEGAR	FALSE	TRUE	(K318,K328)	_QSLK[GlyGly (K)]ELSLASNELK[GlyGly (K)]DEGAR_.3	_QSLK[GlyGly (K)]ELSLASNELK[GlyGly (K)]DEGAR_	FALSE	97.2912	120.375	100.815	55.4814	51.8853	74.2919	245.501	323.947	357.055
Rnh1	Mus musculus	QSLKELSLASNELKDEGAR	FALSE	TRUE	(K318)	_QSLK[GlyGly (K)]ELSLASNELKDEGAR_.2	_QSLK[GlyGly (K)]ELSLASNELKDEGAR_	FALSE	7.18978	8.09276	5.65382	4.10841	3.93173	3.35724	14.9861	2.16779	5.72721
Rnh1	Mus musculus	DSACQLESLKLENCGITAANCK	FALSE	TRUE	(C230,K236,C240,C247)	_DSAC[Carbamidomethyl (C)]QLESLK[GlyGly (K)]LENC[Carbamidomethyl (C)]GITAANC[Carbamidomethyl (C)]K_.3	_DSAC[Carbamidomethyl (C)]QLESLK[GlyGly (K)]LENC[Carbamidomethyl (C)]GITAANC[Carbamidomethyl (C)]K_	FALSE	1220.57	1552.25	973.922	1457.6	2361.86	1229.41	38.0835	271.464	53.4298
Rnh1	Mus musculus	DSACQLESLKLENCGITAANCK	FALSE	TRUE	(C230,C240,C247)	_DSAC[Carbamidomethyl (C)]QLESLKLENC[Carbamidomethyl (C)]GITAANC[Carbamidomethyl (C)]K_.3	_DSAC[Carbamidomethyl (C)]QLESLKLENC[Carbamidomethyl (C)]GITAANC[Carbamidomethyl (C)]K_	FALSE	209.61	96.02	39.1764	211.732	111.962	185.839	29.4914	62.1021	29.3348
Rnh1	Mus musculus	SLLELQMSSNPLGDEGVQELCKALSQPDTVLR	FALSE	TRUE	(C393,K394)	_SLLELQMSSNPLGDEGVQELC[Carbamidomethyl (C)]K[GlyGly (K)]ALSQPDTVLR_.4	_SLLELQMSSNPLGDEGVQELC[Carbamidomethyl (C)]K[GlyGly (K)]ALSQPDTVLR_	FALSE	155.053	235.258	135.727	49.6523	73.5059	55.404	45.7161	132.383	58.4156
Rnh1	Mus musculus	SLLELQMSSNPLGDEGVQELCKALSQPDTVLR	FALSE	TRUE	(M379,C393,K394)	_SLLELQM[Oxidation (M)]SSNPLGDEGVQELC[Carbamidomethyl (C)]K[GlyGly (K)]ALSQPDTVLR_.4	_SLLELQM[Oxidation (M)]SSNPLGDEGVQELC[Carbamidomethyl (C)]K[GlyGly (K)]ALSQPDTVLR_	FALSE	106.443	216.708	151.781	88.991	157.876	99.3504	182.969	409.179	82.8209
Rnh1	Mus musculus	ASLQELDLSSNK	FALSE	TRUE		_ASLQELDLSSNK_.2	_ASLQELDLSSNK_	FALSE	300.564	375.947	400.42	376.35	250.36	320.898	172.524	134.935	222.09
Rnh1	Mus musculus	LENCGITAANCKDLCDVVASKASLQELDLSSNK	FALSE	TRUE	(C240,C247,K248,C251,K257)	_LENC[Carbamidomethyl (C)]GITAANC[Carbamidomethyl (C)]K[GlyGly (K)]DLC[Carbamidomethyl (C)]DVVASK[GlyGly (K)]ASLQELDLSSNK_.4	_LENC[Carbamidomethyl (C)]GITAANC[Carbamidomethyl (C)]K[GlyGly (K)]DLC[Carbamidomethyl (C)]DVVASK[GlyGly (K)]ASLQELDLSSNK_	FALSE	64.5909	56.1053	22.5013	87.7297	88.6131	108.262	18.5555	52.963	282.334
Rnh1	Mus musculus	AKQSLKELSLASNELK	FALSE	TRUE	(K314,K318)	_AK[GlyGly (K)]QSLK[GlyGly (K)]ELSLASNELK_.3	_AK[GlyGly (K)]QSLK[GlyGly (K)]ELSLASNELK_	FALSE	614.695	819.087	418.458	598.602	426.872	429.198	263.925	564.986	231.042
Rnh1	Mus musculus	AKQSLKELSLASNELK	FALSE	TRUE	(K314,K318)	_AK[GlyGly (K)]QSLK[GlyGly (K)]ELSLASNELK_.2	_AK[GlyGly (K)]QSLK[GlyGly (K)]ELSLASNELK_	FALSE	3.7801	11.4864	36.458	13.4424	15.1247	4.41547	19.6223	11.4923	28.2986
NaN	NaN	DSLSESADLAVNQVCSLLDKR	Unknown	Unknown		_DSLSESADLAVNQVC[Carbamidomethyl (C)]SLLDK[GlyGly (K)]R_.3	_DSLSESADLAVNQVC[Carbamidomethyl (C)]SLLDK[GlyGly (K)]R_	TRUE	174.126	166.056	196.13	135.674	127.432	116.629	147.347	162.738	145.219
NaN	NaN	SGCELMPQDNPVLDGEAQETLQLLVKSSLSLK	Unknown	Unknown		_SGC[Carbamidomethyl (C)]ELM[Oxidation (M)]PQDNPVLDGEAQETLQLLVK[GlyGly (K)]SSLSLK_.4	_SGC[Carbamidomethyl (C)]ELM[Oxidation (M)]PQDNPVLDGEAQETLQLLVK[GlyGly (K)]SSLSLK_	TRUE	36.7713	57.267	59.4994	47.0052	68.9112	129.188	38.2782	23.1698	26.8652
NaN	NaN	TCLLSCASCPYFASVTTR	Unknown	Unknown		_TC[Carbamidomethyl (C)]LLSC[Carbamidomethyl (C)]ASC[Carbamidomethyl (C)]PYFASVTTR_.2	_TC[Carbamidomethyl (C)]LLSC[Carbamidomethyl (C)]ASC[Carbamidomethyl (C)]PYFASVTTR_	TRUE	125.108	111.918	102.496	115.274	69.9536	110.869	33.6653	71.6426	110.491
NaN	NaN	ILCKGQQDSACLLESLR	Unknown	Unknown		_ILC[Carbamidomethyl (C)]K[GlyGly (K)]GQQDSAC[Carbamidomethyl (C)]LLESLR_.2	_ILC[Carbamidomethyl (C)]K[GlyGly (K)]GQQDSAC[Carbamidomethyl (C)]LLESLR_	TRUE	49.2074	43.4634	28.9403	20.2846	12.6799	15.8139	7.46571	9.09739	17.5815
Tti2	Mus musculus	HMSGPVYIFAITHR	TRUE	TRUE		_HMSGPVYIFAITHR_.3	_HMSGPVYIFAITHR_	FALSE	333.532	289.917	254.044	629.531	181.253	503.556	377.911	133.306	560.585
Rasgef1b	Mus musculus	TYIFTFLLSSR	FALSE	FALSE		_TYIFTFLLSSR_.2	_TYIFTFLLSSR_	FALSE	84.1063	955.246	1155.66	141.922	940.729	1861.42	515.799	2318.17	2498.09
Rasgef1b	Mus musculus	LNYIGPEEFVQAFVQKDPLDNDK	FALSE	TRUE	(K322);(K236)	_LNYIGPEEFVQAFVQK[GlyGly (K)]DPLDNDK_.3	_LNYIGPEEFVQAFVQK[GlyGly (K)]DPLDNDK_	FALSE	78.9688	1370.56	1123.75	120.859	1170.65	421.812	97.1227	851.859	712.891
Rasgef1b	Mus musculus	TAKFDILEHQMDPSSNFYNYR	FALSE	TRUE	(K417);(K331)	_TAK[GlyGly (K)]FDILEHQMDPSSNFYNYR_.4	_TAK[GlyGly (K)]FDILEHQMDPSSNFYNYR_	FALSE	263.852	765.956	943.233	323.012	655.294	598.828	291.891	1517.56	1174.45
Rasgef1b	Mus musculus	TAKFDILEHQMDPSSNFYNYR	FALSE	TRUE	(K417);(K331)	_TAK[GlyGly (K)]FDILEHQMDPSSNFYNYR_.3	_TAK[GlyGly (K)]FDILEHQMDPSSNFYNYR_	FALSE	18.51	63.5844	84.0331	40.3329	125.791	60.6997	18.4313	120.493	110.864
Rasgef1b	Mus musculus	LAALSQYEEVLAKLSSTATDR	FALSE	TRUE	(K262);(K176)	_LAALSQYEEVLAK[GlyGly (K)]LSSTATDR_.3	_LAALSQYEEVLAK[GlyGly (K)]LSSTATDR_	FALSE	217.212	422.364	476.57	121.052	415.378	264.038	200.09	2694.72	464.906
Rasgef1b	Mus musculus	KNVQQMMQCLIR	FALSE	TRUE	(K237,C245);(K151,C159)	_K[GlyGly (K)]NVQQMMQC[Carbamidomethyl (C)]LIR_.3	_K[GlyGly (K)]NVQQMMQC[Carbamidomethyl (C)]LIR_	FALSE	70.9412	346.169	355.764	30.9535	263.065	248.086	120.619	643.318	487.633
Rasgef1b	Mus musculus	KNVQQMMQCLIR	FALSE	TRUE	(K237,C245);(K151,C159)	_K[GlyGly (K)]NVQQMMQC[Carbamidomethyl (C)]LIR_.2	_K[GlyGly (K)]NVQQMMQC[Carbamidomethyl (C)]LIR_	FALSE	242.318	271.299	171.188	128.467	178.131	164.801	104.778	91.832	76.463
Rasgef1b	Mus musculus	LNYIGPEEFVQAFVQKDPLDNDKSCYSER	FALSE	TRUE	(K329,C331);(K243,C245)	_LNYIGPEEFVQAFVQKDPLDNDK[GlyGly (K)]SC[Carbamidomethyl (C)]YSER_.4	_LNYIGPEEFVQAFVQKDPLDNDK[GlyGly (K)]SC[Carbamidomethyl (C)]YSER_	FALSE	69.3974	420.841	184.959	21.5897	237.71	190.734	36.2504	37.5763	452.314
Rasgef1b	Mus musculus	LNYIGPEEFVQAFVQKDPLDNDKSCYSER	FALSE	TRUE	(K322,K329,C331);(K236,K243,C245)	_LNYIGPEEFVQAFVQK[GlyGly (K)]DPLDNDK[GlyGly (K)]SC[Carbamidomethyl (C)]YSER_.4	_LNYIGPEEFVQAFVQK[GlyGly (K)]DPLDNDK[GlyGly (K)]SC[Carbamidomethyl (C)]YSER_	FALSE	26.4318	120.408	92.5996	81.1848	124.039	49.2935	365.659	233.597	271.19
Rasgef1b	Mus musculus	LSEGDGDKNQMR	TRUE	TRUE	(K186);(K100)	_LSEGDGDK[GlyGly (K)]NQMR_.3	_LSEGDGDK[GlyGly (K)]NQMR_	FALSE	121.48	189.284	125.822	133.625	135.441	68.5478	74.4504	176.365	176.843
Rasgef1b	Mus musculus	LSEGDGDKNQMR	TRUE	TRUE	(K186);(K100)	_LSEGDGDK[GlyGly (K)]NQMR_.2	_LSEGDGDK[GlyGly (K)]NQMR_	FALSE	73.3201	38.0742	49.8656	35.8777	45.1125	333.601	13.7049	37.5816	43.8193
Rasgef1b	Mus musculus	DPLDNDKSCYSER	FALSE	TRUE	(K329,C331);(K243,C245)	_DPLDNDK[GlyGly (K)]SC[Carbamidomethyl (C)]YSER_.3	_DPLDNDK[GlyGly (K)]SC[Carbamidomethyl (C)]YSER_	FALSE	25.3566	122.091	126.938	26.8303	194.806	102.981	69.6136	27.8618	215.348
Rasgef1b	Mus musculus	DPLDNDKSCYSER	FALSE	TRUE	(K329,C331);(K243,C245)	_DPLDNDK[GlyGly (K)]SC[Carbamidomethyl (C)]YSER_.2	_DPLDNDK[GlyGly (K)]SC[Carbamidomethyl (C)]YSER_	FALSE	5.44921	19.2075	19.2067	1	18.0751	10.5285	7.49878	1.06848	19.7254
Rasgef1b	Mus musculus	LAALSQYEEVLAKLSSTATDRLTVLK	FALSE	TRUE	(K262);(K176)	_LAALSQYEEVLAK[GlyGly (K)]LSSTATDRLTVLK_.4	_LAALSQYEEVLAK[GlyGly (K)]LSSTATDRLTVLK_	FALSE	26.5803	52.4308	64.141	18.2534	44.3263	34.662	30.2676	278.568	35.5039
Rasgef1b	Mus musculus	VLQYLLSVPVFSEDALYLASYESEGPENNIEKDR	FALSE	TRUE	(K545);(K459)	_VLQYLLSVPVFSEDALYLASYESEGPENNIEK[GlyGly (K)]DR_.4	_VLQYLLSVPVFSEDALYLASYESEGPENNIEK[GlyGly (K)]DR_	FALSE	36.2266	81.75	71.1082	17.4862	65.8168	14.6434	18.4757	52.9154	42.3611
Rasgef1b	Mus musculus	VLQYLLSVPVFSEDALYLASYESEGPENNIEKDRWK	FALSE	TRUE	(K545);(K459)	_VLQYLLSVPVFSEDALYLASYESEGPENNIEK[GlyGly (K)]DRWK_.4	_VLQYLLSVPVFSEDALYLASYESEGPENNIEK[GlyGly (K)]DRWK_	FALSE	51.2594	86.7498	50.0544	13.401	15.1016	31.4205	7.77215	52.17	39.6171
Rasgef1b	Mus musculus	NLKDLAHR	FALSE	TRUE	(K221);(K135)	_NLK[GlyGly (K)]DLAHR_.2	_NLK[GlyGly (K)]DLAHR_	FALSE	360.127	239.074	691.514	68.9855	225.226	159.243	262.826	771.845	619.483
Rasgef1b	Mus musculus	NLKDLAHR	FALSE	TRUE	(K221);(K135)	_NLK[GlyGly (K)]DLAHR_.3	_NLK[GlyGly (K)]DLAHR_	FALSE	178.89	180.587	686.421	123.879	644.293	143.501	223.266	396.548	268.248
Rasgef1b	Mus musculus	KLAALSQYEEVLAKLSSTATDR	FALSE	TRUE	(K262);(K176)	_KLAALSQYEEVLAK[GlyGly (K)]LSSTATDR_.3	_KLAALSQYEEVLAK[GlyGly (K)]LSSTATDR_	FALSE	303.113	515.392	403.501	161.894	307.992	176.304	249.635	238.124	892.923
Rasgef1b	Mus musculus	LPNGHVNFEKFWELAK	FALSE	TRUE	(K487);(K401)	_LPNGHVNFEK[GlyGly (K)]FWELAK_.3	_LPNGHVNFEK[GlyGly (K)]FWELAK_	FALSE	182.06	177.552	172.403	84.2584	385.852	247.231	102.479	358.839	257.92
Rasgef1b	Mus musculus	LPNGHVNFEKFWELAK	FALSE	TRUE	(K487);(K401)	_LPNGHVNFEK[GlyGly (K)]FWELAK_.4	_LPNGHVNFEK[GlyGly (K)]FWELAK_	FALSE	71.3791	123.242	114.017	134.57	75.4544	59.2954	65.279	120.705	86.536
Rasgef1b	Mus musculus	IVIPFFSLLIK	FALSE	FALSE		_IVIPFFSLLIK_.2	_IVIPFFSLLIK_	FALSE	8.44814	37.6051	64.6365	29.0977	9.70498	21.1259	21.435	34.7902	102.034
Rasgef1b	Mus musculus	QVSEFMTWKQVECPFER	FALSE	TRUE	(K502,C506);(K416,C420)	_QVSEFMTWK[GlyGly (K)]QVEC[Carbamidomethyl (C)]PFER_.3	_QVSEFMTWK[GlyGly (K)]QVEC[Carbamidomethyl (C)]PFER_	FALSE	169.269	120.282	145.488	64.0424	98.3951	95.7638	117.448	343.663	152.807
Rasgef1b	Mus musculus	QVSEFMTWKQVECPFER	FALSE	TRUE	(K502,C506);(K416,C420)	_QVSEFMTWK[GlyGly (K)]QVEC[Carbamidomethyl (C)]PFER_.2	_QVSEFMTWK[GlyGly (K)]QVEC[Carbamidomethyl (C)]PFER_	FALSE	7.7549	6.65317	5.22592	2.59973	4.09305	6.14894	1	2.9859	6.12598
Rasgef1b	Mus musculus	EKIVIPFFSLLIK	FALSE	FALSE	(K454);(K368)	_EK[GlyGly (K)]IVIPFFSLLIK_.3	_EK[GlyGly (K)]IVIPFFSLLIK_	FALSE	10.7387	58.4057	64.9218	87.5379	106.068	36.7231	25.8822	243.946	123.895
Rasgef1b	Mus musculus	EKIVIPFFSLLIK	FALSE	FALSE	(K454);(K368)	_EK[GlyGly (K)]IVIPFFSLLIK_.2	_EK[GlyGly (K)]IVIPFFSLLIK_	FALSE	15.234	25.6322	31.2301	9.91461	6.61994	7.70251	6.3174	55.0431	90.252
Rasgef1b	Mus musculus	LSYLVATEICMPVKK	FALSE	TRUE	(C360,K364);(C274,K278)	_LSYLVATEIC[Carbamidomethyl (C)]MPVK[GlyGly (K)]K_.3	_LSYLVATEIC[Carbamidomethyl (C)]MPVK[GlyGly (K)]K_	FALSE	73.7642	91.3028	165.936	72.6684	68.9951	58.7308	51.1759	86.9881	40.2368
Rasgef1b	Mus musculus	LSYLVATEICMPVKK	FALSE	TRUE	(C360,K364);(C274,K278)	_LSYLVATEIC[Carbamidomethyl (C)]MPVK[GlyGly (K)]K_.2	_LSYLVATEIC[Carbamidomethyl (C)]MPVK[GlyGly (K)]K_	FALSE	39.1321	58.2273	32.0333	140.559	9.54825	14.309	2.63494	7.84427	45.7105
Rasgef1b	Mus musculus	ILQLLTEWTETFPYDFRDER	FALSE	TRUE		_ILQLLTEWTETFPYDFRDER_.3	_ILQLLTEWTETFPYDFRDER_	FALSE	61.2106	85.8174	76.9787	42.8809	87.3112	110.33	47.5313	60.746	57.6589
Rasgef1b	Mus musculus	KLAALSQYEEVLAK	FALSE	TRUE	(K249);(K163)	_K[GlyGly (K)]LAALSQYEEVLAK_.2	_K[GlyGly (K)]LAALSQYEEVLAK_	FALSE	20.5639	15.1759	17.8754	14.7338	6.48768	2.74319	19.0029	32.7682	37.0599
Rasgef1b	Mus musculus	KLAALSQYEEVLAK	FALSE	TRUE	(K249);(K163)	_K[GlyGly (K)]LAALSQYEEVLAK_.3	_K[GlyGly (K)]LAALSQYEEVLAK_	FALSE	91.5344	23.4245	30.4984	58.1767	64.8701	76.4233	13.983	46.1843	19.9583
Rasgef1b	Mus musculus	FWELAKQVSEFMTWK	FALSE	TRUE	(K493);(K407)	_FWELAK[GlyGly (K)]QVSEFMTWK_.3	_FWELAK[GlyGly (K)]QVSEFMTWK_	FALSE	39.221	61.8317	61.5793	48.4012	97.3587	53.4667	34.5701	190.55	115.153
Rasgef1b	Mus musculus	FWELAKQVSEFMTWK	FALSE	TRUE	(K493);(K407)	_FWELAK[GlyGly (K)]QVSEFMTWK_.2	_FWELAK[GlyGly (K)]QVSEFMTWK_	FALSE	66.026	154.991	91.2575	31.4712	157.283	63.4112	24.5302	56.1763	49.7352
Rasgef1b	Mus musculus	LTVLKTKPQSIQR	FALSE	TRUE	(K277);(K191)	_LTVLKTK[GlyGly (K)]PQSIQR_.3	_LTVLKTK[GlyGly (K)]PQSIQR_	FALSE	78.8329	520.299	551.462	66.1413	551.628	417.191	438.893	1016.43	1600.86
Rasgef1b	Mus musculus	LTVLKTKPQSIQR	FALSE	TRUE	(K275);(K189)	_LTVLK[GlyGly (K)]TKPQSIQR_.4	_LTVLK[GlyGly (K)]TKPQSIQR_	FALSE	1675.8	918.624	5115.48	666.047	8208.06	429.224	655.628	1104.65	193.772
Rasgef1b	Mus musculus	LTVLKTKPQSIQR	FALSE	TRUE	(K275);(K189)	_LTVLK[GlyGly (K)]TKPQSIQR_.3	_LTVLK[GlyGly (K)]TKPQSIQR_	FALSE	65.1728	69.1823	110.46	84.0371	60.2117	329.745	92.0081	829.888	34.2014
Rasgef1b	Mus musculus	LTVLKTKPQSIQR	FALSE	TRUE	(K275);(K189)	_LTVLK[GlyGly (K)]TKPQSIQR_.2	_LTVLK[GlyGly (K)]TKPQSIQR_	FALSE	29.4212	23.8945	16.1124	13.9674	2.86815	12.4653	7.76503	4.17902	7.9337
Rasgef1b	Mus musculus	LFMHPYELMAKVCHLCVEHQR	TRUE	TRUE	(K168,C170,C173);(K82,C84,C87)	_LFMHPYELMAK[GlyGly (K)]VC[Carbamidomethyl (C)]HLC[Carbamidomethyl (C)]VEHQR_.4	_LFMHPYELMAK[GlyGly (K)]VC[Carbamidomethyl (C)]HLC[Carbamidomethyl (C)]VEHQR_	FALSE	169.964	135.455	172.132	166.265	214.463	200.076	124.097	161.373	146.734
Rasgef1b	Mus musculus	LFMHPYELMAKVCHLCVEHQR	TRUE	TRUE	(K168,C170,C173);(K82,C84,C87)	_LFMHPYELMAK[GlyGly (K)]VC[Carbamidomethyl (C)]HLC[Carbamidomethyl (C)]VEHQR_.5	_LFMHPYELMAK[GlyGly (K)]VC[Carbamidomethyl (C)]HLC[Carbamidomethyl (C)]VEHQR_	FALSE	181.516	194.723	165.095	110.191	104.431	66.2449	88.8594	79.2619	82.7396
Rasgef1b	Mus musculus	KNVLQIMQCQMK	Unknown	Unknown		_K[GlyGly (K)]NVLQIMQC[Carbamidomethyl (C)]QMK_.3	_K[GlyGly (K)]NVLQIMQC[Carbamidomethyl (C)]QMK_	TRUE	94.698	148.186	128.667	128.861	84.2361	95.0671	36.4245	39.9599	58.8438
Rasgef1b	Mus musculus	LSLTTKPKQVIQK	Unknown	Unknown		_LSLTTKPK[GlyGly (K)]QVIQK_.3	_LSLTTKPK[GlyGly (K)]QVIQK_	TRUE	116.167	57.2795	45.388	91.5253	58.6781	133.788	54.1562	61.9887	138.424
Rasgef1b	Mus musculus	DDLPNDKSCYSEK	Unknown	Unknown		_DDLPNDK[GlyGly (K)]SC[Carbamidomethyl (C)]YSEK_.2	_DDLPNDK[GlyGly (K)]SC[Carbamidomethyl (C)]YSEK_	TRUE	42.5917	63.3945	35.1029	30.5363	79.5979	54.4329	96.7415	35.0312	32.256
Rasgef1b	Mus musculus	LQVIGPEEFVQANDKFDPLDNYR	Unknown	Unknown		_LQVIGPEEFVQANDK[GlyGly (K)]FDPLDNYR_.3	_LQVIGPEEFVQANDK[GlyGly (K)]FDPLDNYR_	TRUE	114.702	94.7222	64.6024	111.042	63.7104	46.1566	99.6279	62.0458	46.3685
Rasgef1b	Mus musculus	QWSEFVEMTQVKCPFEK	Unknown	Unknown		_QWSEFVEMTQVK[GlyGly (K)]C[Carbamidomethyl (C)]PFEK_.2	_QWSEFVEMTQVK[GlyGly (K)]C[Carbamidomethyl (C)]PFEK_	TRUE	11.2876	20.1289	23.044	184.311	100.139	168.093	117.167	14.6108	29.9212
Aldh16a1	Mus musculus	LGQALELGYGLQVGTVWINAHGLR	FALSE	TRUE		_LGQALELGYGLQVGTVWINAHGLR_.3	_LGQALELGYGLQVGTVWINAHGLR_	FALSE	178.026	212.625	236.843	75.1176	84.935	61.6286	154.638	143.252	132.721
Aldh16a1	Mus musculus	FQSPGTQSSRPIQDSSGKVSSYVAEGGAK	FALSE	TRUE	(K553);(K553)	_FQSPGTQSSRPIQDSSGK[GlyGly (K)]VSSYVAEGGAK_.4	_FQSPGTQSSRPIQDSSGK[GlyGly (K)]VSSYVAEGGAK_	FALSE	119.268	145.46	124.827	88.9237	113.691	80.2929	193.651	186.61	145.271
Aldh16a1	Mus musculus	GGSASVWSER	FALSE	TRUE		_GGSASVWSER_.2	_GGSASVWSER_	FALSE	474.344	7973.14	7227.58	4551	1510.04	5013.8	4518.32	4762.16	1492.49
Aldh16a1	Mus musculus	RKPVLTSQLER	FALSE	TRUE	(K603);(K603)	_RK[GlyGly (K)]PVLTSQLER_.3	_RK[GlyGly (K)]PVLTSQLER_	FALSE	280.623	1117.37	1512.51	1059.3	1232.61	2015.59	1613.74	1227.78	2216.44
Aldh16a1	Mus musculus	TVKEALALANGTPR	FALSE	TRUE	(K413);(K413)	_TVK[GlyGly (K)]EALALANGTPR_.2	_TVK[GlyGly (K)]EALALANGTPR_	FALSE	73.9846	123.958	83.6871	54.4457	93.0443	54.7133	498.065	275.519	423.862
Aldh16a1	Mus musculus	TVKEALALANGTPR	FALSE	TRUE	(K413);(K413)	_TVK[GlyGly (K)]EALALANGTPR_.3	_TVK[GlyGly (K)]EALALANGTPR_	FALSE	725.967	906.202	638.624	1151.34	826.146	1649.48	753.804	546.979	487.914
Aldh16a1	Mus musculus	VSSYVAEGGAKDIR	FALSE	TRUE	(K564);(K564)	_VSSYVAEGGAK[GlyGly (K)]DIR_.3	_VSSYVAEGGAK[GlyGly (K)]DIR_	FALSE	293.206	286.169	204.243	233.639	225.556	166.899	262.539	215.112	253.307
Aldh16a1	Mus musculus	VSSYVAEGGAKDIR	FALSE	TRUE	(K564);(K564)	_VSSYVAEGGAK[GlyGly (K)]DIR_.2	_VSSYVAEGGAK[GlyGly (K)]DIR_	FALSE	130.34	108.456	94.6862	77.3863	100.598	164.394	93.7871	45.9956	105.734
Aldh16a1	Mus musculus	LLWTLESLVTGR	FALSE	TRUE		_LLWTLESLVTGR_.2	_LLWTLESLVTGR_	FALSE	219.929	250.213	228.639	157.167	147.235	199.081	593.405	470.836	420.831
Aldh16a1	Mus musculus	TKALWLPMGD	FALSE	TRUE	(K794);(K794)	_TK[GlyGly (K)]ALWLPMGD_.2	_TK[GlyGly (K)]ALWLPMGD_	FALSE	278.88	302.672	206.564	78.6335	192.14	124.998	243.379	359.676	212.951
Aldh16a1	Mus musculus	ARAGLLWALAAALER	FALSE	TRUE		_ARAGLLWALAAALER_.3	_ARAGLLWALAAALER_	FALSE	33.3181	36.9535	40.2183	23.7171	43.7625	56.3575	30.6152	42.3101	31.116
Aldh16a1	Mus musculus	IAFKAWSQLPGAAR	FALSE	TRUE	(K91);(K91)	_IAFK[GlyGly (K)]AWSQLPGAAR_.2	_IAFK[GlyGly (K)]AWSQLPGAAR_	FALSE	326.64	281.594	283.983	109.088	164.867	185.502	317.555	253.773	301.672
Aldh16a1	Mus musculus	IAFKAWSQLPGAAR	FALSE	TRUE	(K91);(K91)	_IAFK[GlyGly (K)]AWSQLPGAAR_.3	_IAFK[GlyGly (K)]AWSQLPGAAR_	FALSE	415.625	509.481	506.647	458.892	465.13	348.419	518.554	409.254	546.054
Aldh16a1	Mus musculus	AGLLWALAAALER	FALSE	TRUE		_AGLLWALAAALER_.2	_AGLLWALAAALER_	FALSE	168.916	260.396	368.27	140.968	100.717	143.508	443.187	624.292	525.616
Aldh16a1	Mus musculus	AGLLWALAAALER	FALSE	TRUE		_AGLLWALAAALER_.3	_AGLLWALAAALER_	FALSE	39.2787	109.613	106.117	34.5271	31.9379	45.9324	35.1008	115.799	40.5023
Aldh16a1	Mus musculus	LLIQESVWDEAMR	FALSE	TRUE		_LLIQESVWDEAMR_.2	_LLIQESVWDEAMR_	FALSE	112.148	77.8461	51.5578	82.7796	87.8098	87.6235	21.5213	34.4213	46.8389
Aldh16a1	Mus musculus	LGQALELGYGLQVGTVWINAHGLRDPAVPTGGCK	FALSE	TRUE	(C467);(C467)	_LGQALELGYGLQVGTVWINAHGLRDPAVPTGGC[Carbamidomethyl (C)]K_.3	_LGQALELGYGLQVGTVWINAHGLRDPAVPTGGC[Carbamidomethyl (C)]K_	FALSE	39.2964	36.7655	35.6378	15.6812	6.56103	18.2366	5.78472	13.7424	9.31798
Aldh16a1	Mus musculus	KPVLTSQLER	FALSE	TRUE	(K603);(K603)	_K[GlyGly (K)]PVLTSQLER_.3	_K[GlyGly (K)]PVLTSQLER_	FALSE	233.603	288.855	161.508	229.845	164.114	171.847	129.225	139.728	111.499
Aldh16a1	Mus musculus	KPVLTSQLER	FALSE	TRUE	(K603);(K603)	_K[GlyGly (K)]PVLTSQLER_.2	_K[GlyGly (K)]PVLTSQLER_	FALSE	114.051	87.9087	122.701	80.1828	128.949	281.208	40.2726	27.0688	7.42877
Timm10b;Gm45799;Gm45799;Timm10b	Mus musculus	ALDAEEEACLHSCAGKLIHSNHR	TRUE	FALSE	(C45,C49,K52);(C45,C49,K52);(C45,C49,K52);(C45,C49,K52)	_ALDAEEEAC[Carbamidomethyl (C)]LHSC[Carbamidomethyl (C)]AGK[GlyGly (K)]LIHSNHR_.4	_ALDAEEEAC[Carbamidomethyl (C)]LHSC[Carbamidomethyl (C)]AGK[GlyGly (K)]LIHSNHR_	FALSE	90.2857	156.775	54.2218	32.1068	116.116	78.9953	62.5092	55.1596	77.9016
Nup98	Mus musculus	TLAIHLWYLLPPTASISR	TRUE	TRUE		_TLAIHLWYLLPPTASISR_.3	_TLAIHLWYLLPPTASISR_	FALSE	1633.49	3101.62	3505.11	1597.01	1323.46	4505.55	3484.65	2247.11	4448.31
Nup98	Mus musculus	TLAIHLWYLLPPTASISR	TRUE	TRUE		_TLAIHLWYLLPPTASISR_.2	_TLAIHLWYLLPPTASISR_	FALSE	116.682	183.51	216.079	282.829	94.8139	539.844	183.759	45.4844	338.538
Nup98	Mus musculus	FGHIPSKGETVQEICSPR	FALSE	TRUE	(K1018,C1026);(K1018,C1026)	_FGHIPSK[GlyGly (K)]GETVQEIC[Carbamidomethyl (C)]SPR_.4	_FGHIPSK[GlyGly (K)]GETVQEIC[Carbamidomethyl (C)]SPR_	FALSE	470.616	671.322	405.399	355.359	854.728	493.88	376.195	531.394	811.792
Nup98	Mus musculus	FGHIPSKGETVQEICSPR	FALSE	TRUE	(K1018,C1026);(K1018,C1026)	_FGHIPSK[GlyGly (K)]GETVQEIC[Carbamidomethyl (C)]SPR_.3	_FGHIPSK[GlyGly (K)]GETVQEIC[Carbamidomethyl (C)]SPR_	FALSE	190.002	322.174	218.866	138.871	331.924	180.338	145.145	189.104	319.74
Nup98	Mus musculus	KLDEDLQLYQTPLELK	TRUE	TRUE	(K1206);(K1206)	_K[GlyGly (K)]LDEDLQLYQTPLELK_.3	_K[GlyGly (K)]LDEDLQLYQTPLELK_	FALSE	518.687	708.487	603.244	372.443	675.65	468.989	471.636	890.489	342.999
Nup98	Mus musculus	KLDEDLQLYQTPLELK	TRUE	TRUE	(K1206);(K1206)	_K[GlyGly (K)]LDEDLQLYQTPLELK_.2	_K[GlyGly (K)]LDEDLQLYQTPLELK_	FALSE	20.9006	41.9739	32.9304	20.1902	21.9209	9.76396	6.94153	6.59612	27.0563
Nup98	Mus musculus	HLEALYLFK	TRUE	TRUE		_HLEALYLFK_.2	_HLEALYLFK_	FALSE	293.062	370.113	295.045	317.776	213.543	407.141	296.13	295.203	205.332
Nup98	Mus musculus	ITNEKGECIVSDFTIGR	FALSE	TRUE	(K757,C760);(K757,C760)	_ITNEK[GlyGly (K)]GEC[Carbamidomethyl (C)]IVSDFTIGR_.3	_ITNEK[GlyGly (K)]GEC[Carbamidomethyl (C)]IVSDFTIGR_	FALSE	348.24	230.145	309.933	186.934	261.118	400.362	238.171	247.124	306.142
Nup98	Mus musculus	LLMDMALFMGR	FALSE	TRUE		_LLMDMALFMGR_.2	_LLMDMALFMGR_	FALSE	123.823	203.256	216.6	92.1058	97.2345	149.935	89.4563	39.7865	124.513
Nup98	Mus musculus	HYELNQLLEPR	TRUE	TRUE		_HYELNQLLEPR_.2	_HYELNQLLEPR_	FALSE	123.166	143.234	100.81	98.9231	55.7539	121.218	110.733	59.9277	72.9815
Nup98	Mus musculus	FYTNPIAKPIPQTPESVGNK	FALSE	TRUE	(K665);(K665)	_FYTNPIAK[GlyGly (K)]PIPQTPESVGNK_.3	_FYTNPIAK[GlyGly (K)]PIPQTPESVGNK_	FALSE	669.703	438.62	759.472	559.443	425.065	513.125	234.127	310.813	192.338
Nup98	Mus musculus	FYTNPIAKPIPQTPESVGNK	FALSE	TRUE	(K665);(K665)	_FYTNPIAK[GlyGly (K)]PIPQTPESVGNK_.2	_FYTNPIAK[GlyGly (K)]PIPQTPESVGNK_	FALSE	25.6334	18.4613	33.7856	12.1265	15.6602	37.4345	3.58211	1.31953	6.14724
Nup98	Mus musculus	EAFLTQKLCVPAEWIHEAK	TRUE	TRUE	(K1607,C1609);(K1607,C1609)	_EAFLTQK[GlyGly (K)]LC[Carbamidomethyl (C)]VPAEWIHEAK_.4	_EAFLTQK[GlyGly (K)]LC[Carbamidomethyl (C)]VPAEWIHEAK_	FALSE	165.366	299.84	213.02	181.779	200.416	74.0794	85.3038	180.564	187.6
Nup98	Mus musculus	EAFLTQKLCVPAEWIHEAK	TRUE	TRUE	(K1607,C1609);(K1607,C1609)	_EAFLTQK[GlyGly (K)]LC[Carbamidomethyl (C)]VPAEWIHEAK_.3	_EAFLTQK[GlyGly (K)]LC[Carbamidomethyl (C)]VPAEWIHEAK_	FALSE	174.182	255.057	179.322	152.852	593.747	574.714	85.2941	291.349	268.214
Nup98	Mus musculus	IFALLAGKPVWQLSEQK	TRUE	TRUE	(K1404);(K1404)	_IFALLAGK[GlyGly (K)]PVWQLSEQK_.3	_IFALLAGK[GlyGly (K)]PVWQLSEQK_	FALSE	177.169	358.972	464.419	123.148	261.047	260.255	209.968	504.897	367.605
Nup98	Mus musculus	IFALLAGKPVWQLSEQK	TRUE	TRUE	(K1404);(K1404)	_IFALLAGK[GlyGly (K)]PVWQLSEQK_.2	_IFALLAGK[GlyGly (K)]PVWQLSEQK_	FALSE	15.4145	32.3386	35.0859	13.9475	24.8885	33.7551	13.6214	41.6404	45.0161
Nup98	Mus musculus	ALQTTGTAKSHLFDGLDDDEPSLANGAFMPK	FALSE	TRUE	(K572);(K572)	_ALQTTGTAK[GlyGly (K)]SHLFDGLDDDEPSLANGAFMPK_.4	_ALQTTGTAK[GlyGly (K)]SHLFDGLDDDEPSLANGAFMPK_	FALSE	541.81	473.728	615.324	335.508	242.165	253.018	185.296	201.082	251.001
Nup98	Mus musculus	KLDEDLQLYQTPLELKLK	TRUE	TRUE	(K1221);(K1221)	_KLDEDLQLYQTPLELK[GlyGly (K)]LK_.3	_KLDEDLQLYQTPLELK[GlyGly (K)]LK_	FALSE	192.703	647.11	308.087	49.2071	168.501	156.871	264.423	473.837	725.828
Nup98	Mus musculus	SIVGGLLQSKFASGTFLSPSASVQECR	FALSE	TRUE	(K1051,C1067);(K1051,C1067)	_SIVGGLLQSK[GlyGly (K)]FASGTFLSPSASVQEC[Carbamidomethyl (C)]R_.3	_SIVGGLLQSK[GlyGly (K)]FASGTFLSPSASVQEC[Carbamidomethyl (C)]R_	FALSE	118.61	54.398	35.6386	126.25	444.304	133.696	13.5197	19.9339	12.9169
Nup98	Mus musculus	ITNEKGECIVSDFTIGRK	FALSE	TRUE	(K757,C760);(K757,C760)	_ITNEK[GlyGly (K)]GEC[Carbamidomethyl (C)]IVSDFTIGRK_.3	_ITNEK[GlyGly (K)]GEC[Carbamidomethyl (C)]IVSDFTIGRK_	FALSE	136.772	126.077	136.582	106.334	93.2262	103.4	83.6063	102.504	87.8668
Nup98	Mus musculus	RQPGLVPLEKSITYGK	FALSE	TRUE	(K1121);(K1121)	_RQPGLVPLEK[GlyGly (K)]SITYGK_.3	_RQPGLVPLEK[GlyGly (K)]SITYGK_	FALSE	387.427	758.097	458.212	331.07	206.639	401.629	492.399	539.24	451.439
Nup98	Mus musculus	LALLLSQLVGSQSVR	TRUE	TRUE		_LALLLSQLVGSQSVR_.2	_LALLLSQLVGSQSVR_	FALSE	222.72	367.478	249.988	535.148	647.917	436.854	405.151	385.849	226.513
Nup98	Mus musculus	LKHSTVHVDELCPLIVPNPGVSVIHDYADWVK	TRUE	TRUE	(K1223,C1233);(K1223,C1233)	_LK[GlyGly (K)]HSTVHVDELC[Carbamidomethyl (C)]PLIVPNPGVSVIHDYADWVK_.5	_LK[GlyGly (K)]HSTVHVDELC[Carbamidomethyl (C)]PLIVPNPGVSVIHDYADWVK_	FALSE	407.904	388.976	418.868	269.859	412.185	311.521	242.688	234.836	248.71
Nup98	Mus musculus	HLASDAIINENYDYLK	TRUE	TRUE		_HLASDAIINENYDYLK_.3	_HLASDAIINENYDYLK_	FALSE	425.867	356.772	326.846	200.285	173.485	311.259	169.741	238.195	127.274
Nup98	Mus musculus	LSWHLWEVLR	TRUE	TRUE		_LSWHLWEVLR_.3	_LSWHLWEVLR_	FALSE	64.8464	53.3184	67.4163	138.594	61.7899	195.67	111.353	66.1676	142.305
Nup98	Mus musculus	LSWHLWEVLR	TRUE	TRUE		_LSWHLWEVLR_.2	_LSWHLWEVLR_	FALSE	530.689	612.904	486.172	163.556	138.192	204.903	204.768	164.222	188.982
Nup98	Mus musculus	VGWGPNWTLANSGEQLHGSHELENHQVADSMEYGFLPNPVAVKSLSESPFK	TRUE	TRUE	(K1186);(K1186)	_VGWGPNWTLANSGEQLHGSHELENHQVADSMEYGFLPNPVAVK[GlyGly (K)]SLSESPFK_.6	_VGWGPNWTLANSGEQLHGSHELENHQVADSMEYGFLPNPVAVK[GlyGly (K)]SLSESPFK_	FALSE	121.563	286.351	214.725	49.1387	46.2702	30.4466	71.0671	164.58	289.412
Nup98	Mus musculus	LCVPAEWIHEAKAVR	TRUE	TRUE	(C1609,K1619);(C1609,K1619)	_LC[Carbamidomethyl (C)]VPAEWIHEAK[GlyGly (K)]AVR_.4	_LC[Carbamidomethyl (C)]VPAEWIHEAK[GlyGly (K)]AVR_	FALSE	29.3793	111.595	52.5146	47.699	26.4319	33.3234	35.0462	66.4076	117.606
Nup98	Mus musculus	LCVPAEWIHEAKAVR	TRUE	TRUE	(C1609,K1619);(C1609,K1619)	_LC[Carbamidomethyl (C)]VPAEWIHEAK[GlyGly (K)]AVR_.3	_LC[Carbamidomethyl (C)]VPAEWIHEAK[GlyGly (K)]AVR_	FALSE	591.727	610.872	696.711	366.306	246.846	855.638	332.822	517.193	585.79
Nup98	Mus musculus	RPLQDVCFHLLKLYSDR	TRUE	TRUE	(C1491,K1496);(C1491,K1496)	_RPLQDVC[Carbamidomethyl (C)]FHLLK[GlyGly (K)]LYSDR_.4	_RPLQDVC[Carbamidomethyl (C)]FHLLK[GlyGly (K)]LYSDR_	FALSE	358.702	550.704	372.524	350.873	658.49	315.633	249.586	318.541	423.874
Nup98	Mus musculus	IQQVDCSGYELEHLHTKVTSLCNR	TRUE	TRUE	(C1710,K1721,C1726);(C1710,K1721,C1726)	_IQQVDC[Carbamidomethyl (C)]SGYELEHLHTK[GlyGly (K)]VTSLC[Carbamidomethyl (C)]NR_.5	_IQQVDC[Carbamidomethyl (C)]SGYELEHLHTK[GlyGly (K)]VTSLC[Carbamidomethyl (C)]NR_	FALSE	182.118	249.203	243.413	165.577	220.634	454.235	161.529	188.333	228.913
Nup98	Mus musculus	IQQVDCSGYELEHLHTKVTSLCNR	TRUE	TRUE	(C1710,K1721,C1726);(C1710,K1721,C1726)	_IQQVDC[Carbamidomethyl (C)]SGYELEHLHTK[GlyGly (K)]VTSLC[Carbamidomethyl (C)]NR_.4	_IQQVDC[Carbamidomethyl (C)]SGYELEHLHTK[GlyGly (K)]VTSLC[Carbamidomethyl (C)]NR_	FALSE	31.5926	67.3953	60.8635	20.3242	13.1677	14.9422	67.1026	82.655	139.913
Nup98	Mus musculus	HWSLTWTLCEALWGHLK	TRUE	TRUE	(C1275);(C1275)	_HWSLTWTLC[Carbamidomethyl (C)]EALWGHLK_.3	_HWSLTWTLC[Carbamidomethyl (C)]EALWGHLK_	FALSE	189.321	84.6237	107.19	66.5018	117.019	65.6489	294.78	198.161	277.919
Nup98	Mus musculus	HCQLSETPESWAKEAFLTQK	TRUE	TRUE	(C1589,K1600);(C1589,K1600)	_HC[Carbamidomethyl (C)]QLSETPESWAK[GlyGly (K)]EAFLTQK_.4	_HC[Carbamidomethyl (C)]QLSETPESWAK[GlyGly (K)]EAFLTQK_	FALSE	41.3968	99.0489	57.9035	54.6516	65.3981	48.9749	29.3774	55.6538	58.594
Nup98	Mus musculus	HCQLSETPESWAKEAFLTQK	TRUE	TRUE	(C1589,K1600);(C1589,K1600)	_HC[Carbamidomethyl (C)]QLSETPESWAK[GlyGly (K)]EAFLTQK_.3	_HC[Carbamidomethyl (C)]QLSETPESWAK[GlyGly (K)]EAFLTQK_	FALSE	141.135	57.3579	135.53	636.488	115.937	74.5027	39.4417	53.0654	43.4092
Nup98	Mus musculus	YACSPLPSYLEGCGCMVEEEKDSR	TRUE	TRUE	(C1463,C1473,C1475,K1481);(C1463,C1473,C1475,K1481)	_YAC[Carbamidomethyl (C)]SPLPSYLEGC[Carbamidomethyl (C)]GC[Carbamidomethyl (C)]MVEEEK[GlyGly (K)]DSR_.3	_YAC[Carbamidomethyl (C)]SPLPSYLEGC[Carbamidomethyl (C)]GC[Carbamidomethyl (C)]MVEEEK[GlyGly (K)]DSR_	FALSE	19.5896	43.3816	46.1297	33.3497	38.1605	34.5263	5.70848	4.87894	3.25868
Nup98	Mus musculus	IEQIPCYNAKDR	TRUE	TRUE	(C1734,K1738);(C1734,K1738)	_IEQIPC[Carbamidomethyl (C)]YNAK[GlyGly (K)]DR_.3	_IEQIPC[Carbamidomethyl (C)]YNAK[GlyGly (K)]DR_	FALSE	189.612	343.794	354.479	176.01	535.596	302.68	274.531	858.912	89.0608
Nup98	Mus musculus	IEQIPCYNAKDR	TRUE	TRUE	(C1734,K1738);(C1734,K1738)	_IEQIPC[Carbamidomethyl (C)]YNAK[GlyGly (K)]DR_.2	_IEQIPC[Carbamidomethyl (C)]YNAK[GlyGly (K)]DR_	FALSE	18.5176	144.022	24.7117	51.1229	207.443	110.485	9.57796	6.71645	3.19424
Nup98	Mus musculus	RTLAIHLWYLLPPTASISR	TRUE	TRUE		_RTLAIHLWYLLPPTASISR_.3	_RTLAIHLWYLLPPTASISR_	FALSE	96.3229	167.803	471.252	69.0114	98.6541	73.6447	540.926	341.448	296.554
Nup98	Mus musculus	FSFLSKPVDENNQQDGEDDSLVSR	FALSE	TRUE	(K639);(K639)	_FSFLSK[GlyGly (K)]PVDENNQQDGEDDSLVSR_.3	_FSFLSK[GlyGly (K)]PVDENNQQDGEDDSLVSR_	FALSE	43.1733	25.5601	32.2144	679.439	363.144	400.022	3.11987	3.96887	4.89835
Nup98	Mus musculus	SSLIQDWETSGLVYLDYIR	TRUE	TRUE		_SSLIQDWETSGLVYLDYIR_.2	_SSLIQDWETSGLVYLDYIR_	FALSE	49.8036	42.4945	44.073	39.0458	31.4973	33.141	10.8467	64.2098	30.6729
Nup98	Mus musculus	HLEALYLFKAGHWNR	TRUE	TRUE	(K1638);(K1638)	_HLEALYLFK[GlyGly (K)]AGHWNR_.3	_HLEALYLFK[GlyGly (K)]AGHWNR_	FALSE	390.742	445.824	380.608	210.846	323.373	264.111	368.408	306.762	305.745
Nup98	Mus musculus	CHKLVIR	TRUE	TRUE	(C1645,K1647);(C1645,K1647)	_C[Carbamidomethyl (C)]HK[GlyGly (K)]LVIR_.3	_C[Carbamidomethyl (C)]HK[GlyGly (K)]LVIR_	FALSE	59.4019	62.8538	18.7794	15.3855	37.9358	31.5658	5.47862	2.76722	11.6451
Nup98	Mus musculus	VHLEKLGLR	TRUE	TRUE	(K1199);(K1199)	_VHLEK[GlyGly (K)]LGLR_.3	_VHLEK[GlyGly (K)]LGLR_	FALSE	252.017	437.472	382.078	200.622	213.316	430.399	78.5	75.4788	104.581
Nup98	Mus musculus	VHLEKLGLR	TRUE	TRUE	(K1199);(K1199)	_VHLEK[GlyGly (K)]LGLR_.2	_VHLEK[GlyGly (K)]LGLR_	FALSE	127.066	220.273	512.72	119.428	198.791	199.733	53.8494	48.9539	250.986
Nup98	Mus musculus	EAIEAQPLAVKTLEHFWCR	Unknown	Unknown		_EAIEAQPLAVK[GlyGly (K)]TLEHFWC[Carbamidomethyl (C)]R_.4	_EAIEAQPLAVK[GlyGly (K)]TLEHFWC[Carbamidomethyl (C)]R_	TRUE	238.612	238.337	213.416	179.816	200.324	223.789	1185.02	587.163	660.128
Nup98	Mus musculus	EAIEAQPLAVKTLEHFWCR	Unknown	Unknown		_EAIEAQPLAVK[GlyGly (K)]TLEHFWC[Carbamidomethyl (C)]R_.3	_EAIEAQPLAVK[GlyGly (K)]TLEHFWC[Carbamidomethyl (C)]R_	TRUE	344.844	538.878	687.661	213.05	277.767	287.799	108.051	165.973	131.002
Nup98	Mus musculus	HEQLSFTPCSWAKEAELTQR	Unknown	Unknown		_HEQLSFTPC[Carbamidomethyl (C)]SWAK[GlyGly (K)]EAELTQR_.4	_HEQLSFTPC[Carbamidomethyl (C)]SWAK[GlyGly (K)]EAELTQR_	TRUE	126.145	158.604	97.8422	210.361	192.221	149.609	99.8434	57.978	77.7239
Nup98	Mus musculus	ITNVGGECIESKITFRDR	Unknown	Unknown		_ITNVGGEC[Carbamidomethyl (C)]IESK[GlyGly (K)]ITFRDR_.3	_ITNVGGEC[Carbamidomethyl (C)]IESK[GlyGly (K)]ITFRDR_	TRUE	270.835	501.685	331.905	174.724	233.516	279.862	234.807	347.047	412.338
Nup98	Mus musculus	IYQIPCEDAKNK	Unknown	Unknown		_IYQIPC[Carbamidomethyl (C)]EDAK[GlyGly (K)]NK_.2	_IYQIPC[Carbamidomethyl (C)]EDAK[GlyGly (K)]NK_	TRUE	16.6663	154.054	59.5691	257.94	43.6601	134.746	27.6951	11.0528	26.2138
Nup98	Mus musculus	SAVKGSLQSLFISGSCLAPGSTVQFEK	Unknown	Unknown		_SAVK[GlyGly (K)]GSLQSLFISGSC[Carbamidomethyl (C)]LAPGSTVQFEK_.3	_SAVK[GlyGly (K)]GSLQSLFISGSC[Carbamidomethyl (C)]LAPGSTVQFEK_	TRUE	103.337	94.8421	98.6053	99.9652	164.254	126.923	232.957	144.502	84.5513
Nup98	Mus musculus	TPAIHLWYLLLITASPSK	Unknown	Unknown		_TPAIHLWYLLLITASPSK_.2	_TPAIHLWYLLLITASPSK_	TRUE	22.6141	45.1623	26.3939	17.698	20.3301	23.3206	14.277	49.5955	10.2682
Cdhr5	Mus musculus	SIPSPMK	TRUE	TRUE	(M72);(M322);(M322)	_SIPSPM[Oxidation (M)]K_.2	_SIPSPM[Oxidation (M)]K_	FALSE	421.557	337.727	390.206	423.879	275.391	199.913	37.7363	33.9399	79.3509
Mrpl23	Mus musculus	TNFFIQLVRPGTAQPEDTVQFR	TRUE	TRUE		_TNFFIQLVRPGTAQPEDTVQFR_.3	_TNFFIQLVRPGTAQPEDTVQFR_	FALSE	132.4	129.338	102.496	218.547	185.603	350.4	138.967	123.972	120.437
Gm45785;Bet1l	Mus musculus	RMADSLASKVTR	FALSE	FALSE	(K31);(K31)	_RMADSLASK[GlyGly (K)]VTR_.3	_RMADSLASK[GlyGly (K)]VTR_	FALSE	556.63	487.459	518.085	494.78	299.522	445.203	226.119	668.321	559.357
Gm45785	Mus musculus	MSDSKLAAVTK	Unknown	Unknown		_MSDSK[GlyGly (K)]LAAVTK_.2	_MSDSK[GlyGly (K)]LAAVTK_	TRUE	99.2561	398.842	150.264	325.098	122.55	192.592	24.5482	21.9319	12.9937
Gm45785	Mus musculus	LKSALLEIDRDTDDQNK	Unknown	Unknown		_LK[GlyGly (K)]SALLEIDRDTDDQNK_.3	_LK[GlyGly (K)]SALLEIDRDTDDQNK_	TRUE	283.122	286.941	318.515	234.481	250.504	319.499	258.232	166.977	142.179
Bnip3	Mus musculus	EFLFKHPK	TRUE	TRUE	(K128);(K128)	_EFLFK[GlyGly (K)]HPK_.3	_EFLFK[GlyGly (K)]HPK_	FALSE	284.701	167.018	227.272	145.369	87.4913	153.301	77.5864	48.4653	97.6992
Clcn4	Mus musculus	QEGIVSNSIMYFTEEPPELPANSPHPLKLR	TRUE	TRUE	(K648);(K619);(K679)	_QEGIVSNSIMYFTEEPPELPANSPHPLK[GlyGly (K)]LR_.4	_QEGIVSNSIMYFTEEPPELPANSPHPLK[GlyGly (K)]LR_	FALSE	242.713	251.807	95.9441	174.841	247.048	108.404	389.21	321.803	455.448
Clcn4	Mus musculus	QRQEGIVSNSIMYFTEEPPELPANSPHPLKLR	TRUE	TRUE	(K648);(K619);(K679)	_QRQEGIVSNSIMYFTEEPPELPANSPHPLK[GlyGly (K)]LR_.5	_QRQEGIVSNSIMYFTEEPPELPANSPHPLK[GlyGly (K)]LR_	FALSE	388.158	367.363	262.611	58.1355	98.7954	68.5542	299.689	453.279	257.815
Clcn4	Mus musculus	RELILAIKNAR	TRUE	TRUE	(K615);(K586);(K646)	_RELILAIK[GlyGly (K)]NAR_.3	_RELILAIK[GlyGly (K)]NAR_	FALSE	277.339	390.33	437.176	70.2285	73.4669	301.948	271.554	584.673	341.714
Clcn4	Mus musculus	ELILAIKNAR	TRUE	TRUE	(K615);(K586);(K646)	_ELILAIK[GlyGly (K)]NAR_.2	_ELILAIK[GlyGly (K)]NAR_	FALSE	418.131	380.808	248.22	282.017	287.667	230	1301.3	2144.86	965.564
Clcn4	Mus musculus	RGEPPLSVLTQDSMTVEDVETLIKETDYNGFPVLVSR	TRUE	TRUE	(K583);(K554);(K614)	_RGEPPLSVLTQDSMTVEDVETLIK[GlyGly (K)]ETDYNGFPVLVSR_.4	_RGEPPLSVLTQDSMTVEDVETLIK[GlyGly (K)]ETDYNGFPVLVSR_	FALSE	194.606	176.858	109.096	31.1728	77.1286	20.0541	52.5172	20.5467	43.4367
Clcn4	Mus musculus	ELAAIIKNLK	Unknown	Unknown		_ELAAIIK[GlyGly (K)]NLK_.2	_ELAAIIK[GlyGly (K)]NLK_	TRUE	660.343	2480.37	3030.3	98.2898	2599.61	3459.39	307.967	5974.44	3770.43
Msantd2	Mus musculus	LAIFGIGYNTR	TRUE	TRUE		_LAIFGIGYNTR_.2	_LAIFGIGYNTR_	FALSE	276.843	297.599	304.816	423.286	377.111	576.421	492.638	299.615	329.11
Msantd2	Mus musculus	IIYCYLGIAEVR	TRUE	TRUE	(C274);(C475)	_IIYC[Carbamidomethyl (C)]YLGIAEVR_.2	_IIYC[Carbamidomethyl (C)]YLGIAEVR_	FALSE	146.913	314.508	390.861	100.548	53.1947	139.564	253.938	343.839	190.675
Hook2	Mus musculus	LLISAWYSMGMALEHR	TRUE	TRUE		_LLISAWYSMGMALEHR_.3	_LLISAWYSMGMALEHR_	FALSE	76.2207	61.4048	92.3382	32.5531	35.9818	48.0241	20.7854	32.4516	33.9788
Hook2	Mus musculus	LLISAWYSMGMALEHR	TRUE	TRUE		_LLISAWYSMGMALEHR_.2	_LLISAWYSMGMALEHR_	FALSE	25.7776	33.9342	18.8867	34.9966	12.881	15.5476	8.04377	9.62609	7.78255
Gys1	Mus musculus	TLYFFIAGR	TRUE	TRUE		_TLYFFIAGR_.2	_TLYFFIAGR_	FALSE	430.128	378.992	742.853	1675.72	935.346	1978.9	2652.58	1573.43	2257.88
Gys1	Mus musculus	VNGSEQTVVAFFIMPAR	TRUE	TRUE		_VNGSEQTVVAFFIMPAR_.3	_VNGSEQTVVAFFIMPAR_	FALSE	334.405	171.726	159.953	209.351	222.232	250.224	350.529	132.397	248.152
Gys1	Mus musculus	VNGSEQTVVAFFIMPAR	TRUE	TRUE		_VNGSEQTVVAFFIMPAR_.2	_VNGSEQTVVAFFIMPAR_	FALSE	178.176	124.992	146.661	255.256	205.491	215.063	207.292	189.069	327.397
Gys1	Mus musculus	KLYESLLVGSLPDMNK	TRUE	TRUE	(K339);(K403)	_K[GlyGly (K)]LYESLLVGSLPDMNK_.3	_K[GlyGly (K)]LYESLLVGSLPDMNK_	FALSE	189.594	349.109	195.992	346.993	650.822	281.392	229.676	290.585	272.358
Gys1	Mus musculus	KLYESLLVGSLPDMNK	TRUE	TRUE	(K339);(K403)	_K[GlyGly (K)]LYESLLVGSLPDMNK_.2	_K[GlyGly (K)]LYESLLVGSLPDMNK_	FALSE	44.7331	104.63	71.7039	76.2964	102.931	34.2299	52.711	56.2691	70.3844
Gys1	Mus musculus	TNNFNVETLKGQAVR	FALSE	FALSE	(K317);(K381)	_TNNFNVETLK[GlyGly (K)]GQAVR_.3	_TNNFNVETLK[GlyGly (K)]GQAVR_	FALSE	86.1864	201.919	104.554	91.9561	188.275	151.263	236.873	190.745	256.342
Gys1	Mus musculus	TNNFNVETLKGQAVR	FALSE	FALSE	(K317);(K381)	_TNNFNVETLK[GlyGly (K)]GQAVR_.2	_TNNFNVETLK[GlyGly (K)]GQAVR_	FALSE	34.0385	72.121	38.4652	51.23	81.0661	31.1107	54.4089	12.7049	97.3946
Gys1	Mus musculus	VGGIYTVLQTK	TRUE	TRUE		_VGGIYTVLQTK_.2	_VGGIYTVLQTK_	FALSE	54.9807	55.6086	55.0338	84.1954	48.8928	107.62	73.3001	17.1204	53.9418
Gys1	Mus musculus	LSDLLDWKYLGR	FALSE	TRUE	(K535);(K599)	_LSDLLDWK[GlyGly (K)]YLGR_.3	_LSDLLDWK[GlyGly (K)]YLGR_	FALSE	328.095	812.025	527.308	311.262	646.706	220.087	325.183	416.892	439.372
Gys1	Mus musculus	LSDLLDWKYLGR	FALSE	TRUE	(K535);(K599)	_LSDLLDWK[GlyGly (K)]YLGR_.2	_LSDLLDWK[GlyGly (K)]YLGR_	FALSE	170.817	204.116	164.415	60.6204	353.4	232.314	143.894	138.868	285.228
Gys1	Mus musculus	TQVELLEPPTPELKR	TRUE	TRUE	(K88);(K88)	_TQVELLEPPTPELK[GlyGly (K)]R_.2	_TQVELLEPPTPELK[GlyGly (K)]R_	FALSE	59.0041	148.193	122.032	151.857	148.177	37.7668	118.293	30.7293	182.769
Gys1	Mus musculus	TQVELLEPPTPELKR	TRUE	TRUE	(K88);(K88)	_TQVELLEPPTPELK[GlyGly (K)]R_.3	_TQVELLEPPTPELK[GlyGly (K)]R_	FALSE	169.632	353.698	204.448	89.8026	121.173	59.5633	296.719	118.687	272.647
Gys1	Mus musculus	RLPVATIFTTHATLLGR	TRUE	TRUE		_RLPVATIFTTHATLLGR_.3	_RLPVATIFTTHATLLGR_	FALSE	136.959	178.448	278.87	30.9286	59.8866	40.0945	321.757	98.3128	397.967
Gys1	Mus musculus	AKVTGDEWGDNYYLVGPYTEQGVR	TRUE	TRUE	(K52);(K52)	_AK[GlyGly (K)]VTGDEWGDNYYLVGPYTEQGVR_.3	_AK[GlyGly (K)]VTGDEWGDNYYLVGPYTEQGVR_	FALSE	1222.19	79.8875	148.208	189.025	258.89	98.0885	23.9992	21.3644	39.4839
Gys1	Mus musculus	YLCAGAVDFYNNLENFNVDK	TRUE	TRUE	(C150);(C214)	_YLC[Carbamidomethyl (C)]AGAVDFYNNLENFNVDK_.2	_YLC[Carbamidomethyl (C)]AGAVDFYNNLENFNVDK_	FALSE	25.7596	14.6657	8.84258	23.6049	23.9726	29.0679	8.13396	18.5778	14.6608
Gys1	Mus musculus	VKVIFHPEFLSSTSPLLPVDYEEFVR	TRUE	TRUE	(K410);(K474)	_VK[GlyGly (K)]VIFHPEFLSSTSPLLPVDYEEFVR_.4	_VK[GlyGly (K)]VIFHPEFLSSTSPLLPVDYEEFVR_	FALSE	60.449	228.338	29.3666	13.3669	32.184	14.2251	127.413	186.72	165.139
Gys1	Mus musculus	VKVIFHPEFLSSTSPLLPVDYEEFVR	TRUE	TRUE	(K410);(K474)	_VK[GlyGly (K)]VIFHPEFLSSTSPLLPVDYEEFVR_.3	_VK[GlyGly (K)]VIFHPEFLSSTSPLLPVDYEEFVR_	FALSE	58.4666	115.316	31.3218	14.8053	33.1309	12.8143	3.55238	1.82432	3.85635
Gys1	Mus musculus	HMALAKAFPDHFTYEPHEVDATQGYR	TRUE	TRUE	(K551);(K615)	_HMALAK[GlyGly (K)]AFPDHFTYEPHEVDATQGYR_.5	_HMALAK[GlyGly (K)]AFPDHFTYEPHEVDATQGYR_	FALSE	233.28	274.013	186.997	165.007	332.464	408.904	167.048	222.857	198.301
Gys1	Mus musculus	HMALAKAFPDHFTYEPHEVDATQGYR	TRUE	TRUE	(K551);(K615)	_HMALAK[GlyGly (K)]AFPDHFTYEPHEVDATQGYR_.4	_HMALAK[GlyGly (K)]AFPDHFTYEPHEVDATQGYR_	FALSE	125.962	145.09	152.049	100.487	135.823	131.042	143.669	94.9503	259.693
Gys1	Mus musculus	AAAHCAHVFTTVSQITAIEAQHLLK	TRUE	TRUE	(C187);(C251)	_AAAHC[Carbamidomethyl (C)]AHVFTTVSQITAIEAQHLLK_.3	_AAAHC[Carbamidomethyl (C)]AHVFTTVSQITAIEAQHLLK_	FALSE	97.1141	138.356	187.928	87.1604	102.855	123.591	73.7558	93.0787	41.9804
Gys1	Mus musculus	RKPDIVTPNGLNVK	TRUE	TRUE	(K209);(K273)	_RK[GlyGly (K)]PDIVTPNGLNVK_.3	_RK[GlyGly (K)]PDIVTPNGLNVK_	FALSE	61.8607	187.314	134.886	65.9127	275.596	29.828	48.2806	41.2831	40.2327
Gys1	Mus musculus	YEFSNKGADVFLEALAR	TRUE	TRUE	(K273);(K337)	_YEFSNK[GlyGly (K)]GADVFLEALAR_.3	_YEFSNK[GlyGly (K)]GADVFLEALAR_	FALSE	201.88	150.643	154.858	56.1741	264.931	88.0458	118.792	99.688	110.724
Gys1	Mus musculus	TQVPLLEPPEETLKK	Unknown	Unknown		_TQVPLLEPPEETLK[GlyGly (K)]K_.3	_TQVPLLEPPEETLK[GlyGly (K)]K_	TRUE	310.675	267.219	95.3532	120.527	342.973	217.406	99.8344	158.158	89.698
Bax	Mus musculus	TGAFLLQGFIQDR	FALSE	FALSE		_TGAFLLQGFIQDR_.2	_TGAFLLQGFIQDR_	FALSE	4691.8	3650.87	4185.77	10315.3	6914.92	17808.3	9926.55	9152.16	9956.57
Bax	Mus musculus	VVALFYFASK	FALSE	TRUE		_VVALFYFASK_.2	_VVALFYFASK_	FALSE	935.019	803.843	1113.78	1497.6	1091.59	1611.58	6204.13	3711.38	5750.19
Bax	Mus musculus	MAGETPELTLEQPPQDASTKK	FALSE	FALSE	(K38)	_MAGETPELTLEQPPQDASTK[GlyGly (K)]K_.3	_MAGETPELTLEQPPQDASTK[GlyGly (K)]K_	FALSE	1187.64	1068.68	1551.71	1617.25	1360.78	1063.69	1142.37	765.937	1585.9
Bax	Mus musculus	MAGETPELTLEQPPQDASTKK	FALSE	FALSE	(K38)	_MAGETPELTLEQPPQDASTK[GlyGly (K)]K_.2	_MAGETPELTLEQPPQDASTK[GlyGly (K)]K_	FALSE	44.2565	32.5501	30.7249	25.4588	15.2885	13.9864	11.588	2.69743	25.2841
Bax	Mus musculus	MKTGAFLLQGFIQDR	TRUE	TRUE	(K2)	_MK[GlyGly (K)]TGAFLLQGFIQDR_.3	_MK[GlyGly (K)]TGAFLLQGFIQDR_	FALSE	248.35	176.679	245.629	240.698	129.505	96.5976	222.652	181.507	98.076
Bax	Mus musculus	MAGETPELTLEQPPQDASTKKLSECLR	FALSE	FALSE	(K38,K39,C43)	_MAGETPELTLEQPPQDASTK[GlyGly (K)]K[GlyGly (K)]LSEC[Carbamidomethyl (C)]LR_.4	_MAGETPELTLEQPPQDASTK[GlyGly (K)]K[GlyGly (K)]LSEC[Carbamidomethyl (C)]LR_	FALSE	128.061	97.8935	108.212	155.465	125.335	110.773	207.88	101.407	260.085
Bax	Mus musculus	TIMGWTLDFLR	FALSE	TRUE		_TIMGWTLDFLR_.2	_TIMGWTLDFLR_	FALSE	109.495	64.0712	140.814	88.1063	63.1378	191.585	386.724	359.816	544.504
Bax	Mus musculus	TIMGWTLDFLR	FALSE	TRUE	(M118)	_TIM[Oxidation (M)]GWTLDFLR_.2	_TIM[Oxidation (M)]GWTLDFLR_	FALSE	122.041	132.934	143.957	89.6743	94.5713	95.2072	209.745	149.272	108.256
Bax	Mus musculus	ALCTKVPELIR	FALSE	TRUE	(C107,K109)	_ALC[Carbamidomethyl (C)]TK[GlyGly (K)]VPELIR_.2	_ALC[Carbamidomethyl (C)]TK[GlyGly (K)]VPELIR_	FALSE	61.1669	61.8383	46.4472	44.0625	34.8044	32.4905	215.637	128.875	190.696
Bax	Mus musculus	TIMGWTLDFLRER	FALSE	TRUE		_TIMGWTLDFLRER_.3	_TIMGWTLDFLRER_	FALSE	61.824	81.0807	64.8695	75.7499	55.6132	82.4305	35.0678	55.9405	60.6718
Immt	Mus musculus	TECPNTNEGKSTSETTALAK	FALSE	TRUE	(C172,K179)	_TEC[Carbamidomethyl (C)]PNTNEGK[GlyGly (K)]STSETTALAK_.3	_TEC[Carbamidomethyl (C)]PNTNEGK[GlyGly (K)]STSETTALAK_	FALSE	14.1391	10.6951	21.0682	19.3027	14.0056	98.5982	3.675	1.59653	15.3231
Hdac6	Mus musculus	TGLVYDEKMMSHCNLWDNHHPETPQR	TRUE	TRUE	(K487,C492);(K487,C492)	_TGLVYDEK[GlyGly (K)]MMSHC[Carbamidomethyl (C)]NLWDNHHPETPQR_.5	_TGLVYDEK[GlyGly (K)]MMSHC[Carbamidomethyl (C)]NLWDNHHPETPQR_	FALSE	278.108	246.236	238.463	173.532	159.849	182.47	218.282	276.457	279.837
Hdac6	Mus musculus	TGLVYDEKMMSHCNLWDNHHPETPQR	TRUE	TRUE	(K487,C492);(K487,C492)	_TGLVYDEK[GlyGly (K)]MMSHC[Carbamidomethyl (C)]NLWDNHHPETPQR_.4	_TGLVYDEK[GlyGly (K)]MMSHC[Carbamidomethyl (C)]NLWDNHHPETPQR_	FALSE	46.4894	58.4299	64.7934	25.9952	21.9453	37.2269	37.7036	47.2614	82.3752
Hdac6	Mus musculus	EGANFDSIYICPSTFACAKLATGAACR	TRUE	TRUE	(C571,C577,K579,C586);(C571,C577,K579,C586)	_EGANFDSIYIC[Carbamidomethyl (C)]PSTFAC[Carbamidomethyl (C)]AK[GlyGly (K)]LATGAAC[Carbamidomethyl (C)]R_.3	_EGANFDSIYIC[Carbamidomethyl (C)]PSTFAC[Carbamidomethyl (C)]AK[GlyGly (K)]LATGAAC[Carbamidomethyl (C)]R_	FALSE	51.0932	57.6575	82.2668	47.7864	126.692	65.481	39.3553	26.3127	51.6975
Hdac6	Mus musculus	VLIVDWDVHHGQGTQFIFDQDPSVLYFSIHR	TRUE	TRUE		_VLIVDWDVHHGQGTQFIFDQDPSVLYFSIHR_.5	_VLIVDWDVHHGQGTQFIFDQDPSVLYFSIHR_	FALSE	231.072	247.044	217.819	146.942	214.934	207.536	192.782	143.729	178.138
Hdac6	Mus musculus	VLIVDWDVHHGQGTQFIFDQDPSVLYFSIHR	TRUE	TRUE		_VLIVDWDVHHGQGTQFIFDQDPSVLYFSIHR_.4	_VLIVDWDVHHGQGTQFIFDQDPSVLYFSIHR_	FALSE	194.64	212.609	84.7814	37.1512	69.4293	33.1882	76.0665	64.7684	51.7501
Hdac6	Mus musculus	VLQVSVDIHHDHGTIYVFQQFPSFLGWDIDK	Unknown	Unknown		_VLQVSVDIHHDHGTIYVFQQFPSFLGWDIDK_.4	_VLQVSVDIHHDHGTIYVFQQFPSFLGWDIDK_	TRUE	249.503	239.754	205.611	204.078	278.993	182.922	161.368	152.971	110.628
Bcat2	Mus musculus	TFTDHMLMVEWNNK	FALSE	TRUE		_TFTDHMLMVEWNNK_.3	_TFTDHMLMVEWNNK_	FALSE	1032.25	732.716	520.396	1132.92	843.79	1581.29	653.359	539.212	850.705
Bcat2	Mus musculus	TFTDHMLMVEWNNK	FALSE	TRUE		_TFTDHMLMVEWNNK_.2	_TFTDHMLMVEWNNK_	FALSE	177.016	188.05	153.431	187.131	136.492	192.482	116.949	94.8657	184.908
Bcat2	Mus musculus	TFTDHMLMVEWNNK	FALSE	TRUE	(M65);(M65)	_TFTDHM[Oxidation (M)]LMVEWNNK_.3	_TFTDHM[Oxidation (M)]LMVEWNNK_	FALSE	154.234	149.051	147.773	153.398	153.696	261.545	156.901	150.494	104.618
Bcat2	Mus musculus	IQPFQNLTLHPACSGLHYSLQLFEGLK	FALSE	TRUE	(C93);(C93)	_IQPFQNLTLHPAC[Carbamidomethyl (C)]SGLHYSLQLFEGLK_.4	_IQPFQNLTLHPAC[Carbamidomethyl (C)]SGLHYSLQLFEGLK_	FALSE	1005.63	935.804	675.796	244.066	234.688	315.016	639.239	444.997	551.942
Bcat2	Mus musculus	LFRPWLNMDR	FALSE	TRUE		_LFRPWLNMDR_.3	_LFRPWLNMDR_	FALSE	512.938	468.262	228.471	456.553	179.569	818.311	478.598	233.349	305.126
Bcat2	Mus musculus	LFRPWLNMDR	FALSE	TRUE	(M125);(M125)	_LFRPWLNM[Oxidation (M)]DR_.3	_LFRPWLNM[Oxidation (M)]DR_	FALSE	97.9951	167.514	93.738	86.9982	96.9461	201.184	85.1558	82.4601	78.9602
Bcat2	Mus musculus	AIQYGASAHDWMFRV	FALSE	TRUE		_AIQYGASAHDWMFRV_.3	_AIQYGASAHDWMFRV_	FALSE	228.248	135.847	98.6467	450.474	247.625	324.945	129.055	96.219	137.736
Bcat2	Mus musculus	AIQYGASAHDWMFRV	FALSE	TRUE		_AIQYGASAHDWMFRV_.2	_AIQYGASAHDWMFRV_	FALSE	50.6753	67.8627	54.679	90.8393	60.3385	64.471	38.6955	18.428	37.3659
Bcat2	Mus musculus	LLPVPWLLCGSKR	TRUE	TRUE	(C22,K25);(C22,K25)	_LLPVPWLLC[Carbamidomethyl (C)]GSK[GlyGly (K)]R_.3	_LLPVPWLLC[Carbamidomethyl (C)]GSK[GlyGly (K)]R_	FALSE	154.522	184.095	170.338	162.443	182.576	405.027	139.955	238.822	99.8064
Bcat2	Mus musculus	AIQYGASAHDWMFR	FALSE	TRUE		_AIQYGASAHDWMFR_.3	_AIQYGASAHDWMFR_	FALSE	178.654	164.329	120.703	245.946	147.602	201.501	135.011	63.9846	80.8041
Bcat2	Mus musculus	AIQYGASAHDWMFR	FALSE	TRUE		_AIQYGASAHDWMFR_.2	_AIQYGASAHDWMFR_	FALSE	274.546	183.942	50.3087	24.889	27.2712	26.7056	39.8393	24.5173	66.0582
Bcat2	Mus musculus	AIDYHASWGMRQFAQ	Unknown	Unknown		_AIDYHASWGMRQFAQ_.3	_AIDYHASWGMRQFAQ_	TRUE	94.9722	149.749	160.358	119.639	148.475	159.402	85.8543	122.673	115.222
Stil	Mus musculus	LLEAQSLDPGSHKTVATVEDTVK	TRUE	TRUE	(K423);(K735)	_LLEAQSLDPGSHK[GlyGly (K)]TVATVEDTVK_.3	_LLEAQSLDPGSHK[GlyGly (K)]TVATVEDTVK_	FALSE	91.0513	96.9092	74.901	69.1826	33.5677	25.7924	71.5686	100.632	88.332
Stil	Mus musculus	LETVKQLPEGSHDDTATLVSAVR	Unknown	Unknown		_LETVK[GlyGly (K)]QLPEGSHDDTATLVSAVR_.3	_LETVK[GlyGly (K)]QLPEGSHDDTATLVSAVR_	TRUE	229.979	351.824	247.366	99.9543	596.833	349.9	507.809	310.68	149.376
Pls3	Mus musculus	MVMTVFACLMGR	TRUE	TRUE	(C621);(C630);(C621)	_MVMTVFAC[Carbamidomethyl (C)]LMGR_.2	_MVMTVFAC[Carbamidomethyl (C)]LMGR_	FALSE	2764.66	2529.29	5134.55	3364.58	2957.32	4955.53	2025.78	1771.44	6550.78
Pls3	Mus musculus	MVMTVFACLMGR	TRUE	TRUE	(C621,M623);(C630,M632);(C621,M623)	_MVMTVFAC[Carbamidomethyl (C)]LM[Oxidation (M)]GR_.2	_MVMTVFAC[Carbamidomethyl (C)]LM[Oxidation (M)]GR_	FALSE	394.575	324.157	446.799	203.792	377.213	611.038	353.321	182.765	368.964
Pls3	Mus musculus	MVMTVFACLMGR	TRUE	TRUE	(M614,C621);(M623,C630);(M614,C621)	_M[Oxidation (M)]VMTVFAC[Carbamidomethyl (C)]LMGR_.2	_M[Oxidation (M)]VMTVFAC[Carbamidomethyl (C)]LMGR_	FALSE	223.149	206.987	282.132	424.51	301.169	609.378	302.758	132.729	370.85
Pls3	Mus musculus	HVIPMNPNTDDLFK	TRUE	TRUE		_HVIPMNPNTDDLFK_.3	_HVIPMNPNTDDLFK_	FALSE	316.818	141.053	224.049	94.9903	96.1109	208.154	162.873	123.501	133.208
Pls3	Mus musculus	HVIPMNPNTDDLFK	TRUE	TRUE		_HVIPMNPNTDDLFK_.2	_HVIPMNPNTDDLFK_	FALSE	170.908	95.6107	139.459	120.51	76.3862	59.6098	71.3323	55.5583	123.277
Pls3	Mus musculus	FSLVGIGGQDLNDGNPTLTLAVVWQLMR	TRUE	TRUE		_FSLVGIGGQDLNDGNPTLTLAVVWQLMR_.3	_FSLVGIGGQDLNDGNPTLTLAVVWQLMR_	FALSE	181.279	218.557	211.127	200.838	256.051	225.292	156.761	238.951	221.695
Pls3	Mus musculus	MDEMATTQISKDELDELKEAFAK	TRUE	TRUE	(K18);(K18);(K18)	_[Acetyl (Protein N-term)]MDEMATTQISKDELDELK[GlyGly (K)]EAFAK_.3	_[Acetyl (Protein N-term)]MDEMATTQISKDELDELK[GlyGly (K)]EAFAK_	FALSE	32.4918	35.2765	40.6921	29.8269	45.8606	20.0594	6.15368	29.9193	48.3591
Pls3	Mus musculus	LNLAFVANLFNK	TRUE	TRUE		_LNLAFVANLFNK_.2	_LNLAFVANLFNK_	FALSE	513.585	1165.56	2258.97	80.9974	140.166	70.8954	1615.7	1035.19	1408.67
Pls3	Mus musculus	ISFNEFVYIFQEVK	TRUE	TRUE		_ISFNEFVYIFQEVK_.2	_ISFNEFVYIFQEVK_	FALSE	755.584	252.477	416.845	1096.79	580.49	989.533	549.708	242.33	658.934
Pls3	Mus musculus	ISFNEFVYIFQEVK	TRUE	TRUE		_ISFNEFVYIFQEVK_.3	_ISFNEFVYIFQEVK_	FALSE	290.231	101.012	187.937	276.516	152.841	231.07	42.221	25.1481	48.3901
Pls3	Mus musculus	EGICALGGTSELSSEGTQHSYSEEEK	TRUE	TRUE	(C104);(C104);(C104)	_EGIC[Carbamidomethyl (C)]ALGGTSELSSEGTQHSYSEEEK_.3	_EGIC[Carbamidomethyl (C)]ALGGTSELSSEGTQHSYSEEEK_	FALSE	219.112	26.45	33.34	212.211	72.8048	115.414	34.508	1.1921	34.263
Pls3	Mus musculus	MDEMATTQISKDELDELK	TRUE	TRUE	(K11);(K11);(K11)	_[Acetyl (Protein N-term)]MDEMATTQISK[GlyGly (K)]DELDELK_.2	_[Acetyl (Protein N-term)]MDEMATTQISK[GlyGly (K)]DELDELK_	FALSE	14.7738	8.0235	18.6835	15.3308	14.2052	8.31333	9.78168	20.3183	35.7247
Pls3	Mus musculus	NWMNSLGVNPHVNHLYADLQDALVILQLYER	TRUE	TRUE		_NWMNSLGVNPHVNHLYADLQDALVILQLYER_.4	_NWMNSLGVNPHVNHLYADLQDALVILQLYER_	FALSE	100.819	106.28	109.979	180.414	176.588	143.723	101.064	135.533	103.487
Pls3	Mus musculus	KEGICALGGTSELSSEGTQHSYSEEEK	TRUE	TRUE	(K100,C104);(K100,C104);(K100,C104)	_K[GlyGly (K)]EGIC[Carbamidomethyl (C)]ALGGTSELSSEGTQHSYSEEEK_.4	_K[GlyGly (K)]EGIC[Carbamidomethyl (C)]ALGGTSELSSEGTQHSYSEEEK_	FALSE	65.7128	75.3696	97.4558	201.828	129.86	177.82	59.6917	60.8209	53.2202
Pls3	Mus musculus	KLENCNYAVELGK	TRUE	TRUE	(K459,C463);(K468,C472);(K459,C463)	_K[GlyGly (K)]LENC[Carbamidomethyl (C)]NYAVELGK_.3	_K[GlyGly (K)]LENC[Carbamidomethyl (C)]NYAVELGK_	FALSE	151.196	235.443	92.9451	227.018	246.637	240.865	159.94	134.433	100.899
Pls3	Mus musculus	VDLNSNGFICDYELHELFK	TRUE	TRUE	(C33);(C33);(C33)	_VDLNSNGFIC[Carbamidomethyl (C)]DYELHELFK_.3	_VDLNSNGFIC[Carbamidomethyl (C)]DYELHELFK_	FALSE	117.71	92.0625	94.9306	159.88	125.78	125.644	81.5717	74.8481	61.9675
Pls3	Mus musculus	AGKPHLVLGLLWQIIK	TRUE	TRUE		_AGKPHLVLGLLWQIIK_.3	_AGKPHLVLGLLWQIIK_	FALSE	189.261	197.78	504.542	61.3457	47.8113	58.4576	1175.98	438.303	829.911
Pls3	Mus musculus	AGKPHLVLGLLWQIIK	TRUE	TRUE		_AGKPHLVLGLLWQIIK_.4	_AGKPHLVLGLLWQIIK_	FALSE	40.3602	29.7693	150.904	3.97371	16.3423	5.08808	410.826	98.2489	311.524
Pls3	Mus musculus	AGKPHLVLGLLWQIIK	TRUE	TRUE		_AGKPHLVLGLLWQIIK_.2	_AGKPHLVLGLLWQIIK_	FALSE	57.484	38.4944	39.3425	9.84124	26.1242	20.2603	54.1155	68.5897	62.7576
Pls3	Mus musculus	ISFNEFVYIFQEVKSSDIAK	TRUE	TRUE	(K85);(K85);(K85)	_ISFNEFVYIFQEVK[GlyGly (K)]SSDIAK_.3	_ISFNEFVYIFQEVK[GlyGly (K)]SSDIAK_	FALSE	155.365	172.438	156.525	106.912	155.065	119.553	91.1554	125.197	103.802
Pls3	Mus musculus	AYFHLLNQIAPK	FALSE	FALSE		_AYFHLLNQIAPK_.3	_AYFHLLNQIAPK_	FALSE	65.7837	64.498	54.7023	94.2244	65.7316	174.836	61.8217	48.2233	39.1328
Pls3	Mus musculus	AYFHLLNQIAPK	FALSE	FALSE		_AYFHLLNQIAPK_.2	_AYFHLLNQIAPK_	FALSE	167.529	211.532	249.252	30.5437	59.2083	74.9674	89.1474	32.1232	63.4542
Pls3	Mus musculus	PHLVLGLLWQIIK	FALSE	FALSE		_PHLVLGLLWQIIK_.3	_PHLVLGLLWQIIK_	FALSE	5.78726	20.5102	42.0814	17.5319	9.46027	5.60124	62.0675	157.914	19.3723
Pls3	Mus musculus	PHLVLGLLWQIIK	FALSE	FALSE		_PHLVLGLLWQIIK_.2	_PHLVLGLLWQIIK_	FALSE	9.90513	8.14778	9.14269	7.19216	6.0784	5.7326	22.0781	14.2628	2.9554
Pls3	Mus musculus	ANDDIIVNWVNR	TRUE	TRUE		_ANDDIIVNWVNR_.2	_ANDDIIVNWVNR_	FALSE	259.709	258.385	301.947	254.698	155.295	238.946	102.077	106.2	200.668
Pls3	Mus musculus	NEALAALLR	TRUE	TRUE		_NEALAALLR_.2	_NEALAALLR_	FALSE	1.34098	8.81256	6.8937	5.44068	9.92019	8.66746	9.25937	8.54177	4.69854
Pls3	Mus musculus	TLSEAGKSTSIQSFK	TRUE	TRUE	(K537);(K546);(K537)	_TLSEAGK[GlyGly (K)]STSIQSFK_.3	_TLSEAGK[GlyGly (K)]STSIQSFK_	FALSE	258.264	449.828	985.662	501.49	600.78	517.435	351.893	165.151	334.002
Pls3	Mus musculus	TLSEAGKSTSIQSFK	TRUE	TRUE	(K537);(K546);(K537)	_TLSEAGK[GlyGly (K)]STSIQSFK_.2	_TLSEAGK[GlyGly (K)]STSIQSFK_	FALSE	8.61759	127.208	1864.86	512.786	38.1181	73.0845	64.2188	3.44967	229.157
Pls3	Mus musculus	HMVPINLNTDDFPR	Unknown	Unknown		_HMVPINLNTDDFPR_.3	_HMVPINLNTDDFPR_	TRUE	304.857	408	260.191	299.552	415.146	226.211	250.182	252.695	352.838
Pls3	Mus musculus	HMVPINLNTDDFPR	Unknown	Unknown		_HMVPINLNTDDFPR_.2	_HMVPINLNTDDFPR_	TRUE	35.0259	58.6771	67.285	65.4571	73.9318	68.1815	33.1145	27.254	32.5156
Pls3	Mus musculus	MVMTVLFCAMGK	Unknown	Unknown		_M[Oxidation (M)]VMTVLFC[Carbamidomethyl (C)]AMGK_.2	_M[Oxidation (M)]VMTVLFC[Carbamidomethyl (C)]AMGK_	TRUE	2005.66	1872.17	2133.09	5891.82	4879.53	7071.55	5976.45	2321.61	5316.95
Pls3	Mus musculus	VDLHSNIENCDYLLGFEFR	Unknown	Unknown		_VDLHSNIENC[Carbamidomethyl (C)]DYLLGFEFR_.3	_VDLHSNIENC[Carbamidomethyl (C)]DYLLGFEFR_	TRUE	362.342	437.265	331.495	331.496	421.114	433.112	464.348	399.621	333.064
Myo18a	Mus musculus	TCWLILASIYHLGAAGATK	FALSE	TRUE	(C343);(C674);(C331);(C710);(C662);(C662)	_TC[Carbamidomethyl (C)]WLILASIYHLGAAGATK_.3	_TC[Carbamidomethyl (C)]WLILASIYHLGAAGATK_	FALSE	1100.36	1166.12	1480.91	1568.85	1106.82	2047.5	2234.59	2638.67	2241.44
Myo18a	Mus musculus	TCWLILASIYHLGAAGATK	FALSE	TRUE	(C343);(C674);(C331);(C710);(C662);(C662)	_TC[Carbamidomethyl (C)]WLILASIYHLGAAGATK_.2	_TC[Carbamidomethyl (C)]WLILASIYHLGAAGATK_	FALSE	41.2891	53.7636	59.1636	99.4819	74.1708	126.33	96.4186	64.2858	505.52
Myo18a	Mus musculus	TTSFQHLVQYLATIAGTSGTK	FALSE	TRUE		_TTSFQHLVQYLATIAGTSGTK_.3	_TTSFQHLVQYLATIAGTSGTK_	FALSE	267.774	338.984	284.343	279.005	236.07	942.473	456.566	1039.68	451.621
Myo18a	Mus musculus	TFLQELER	FALSE	TRUE		_TFLQELER_.2	_TFLQELER_	FALSE	550.688	484.105	380.251	431.06	393.8	467.207	354.58	451.33	312.348
Myo18a	Mus musculus	RPASEATFNVFYYLLACGDATLR	FALSE	TRUE	(C285);(C616);(C273);(C652);(C604);(C604)	_RPASEATFNVFYYLLAC[Carbamidomethyl (C)]GDATLR_.3	_RPASEATFNVFYYLLAC[Carbamidomethyl (C)]GDATLR_	FALSE	319.072	271.346	212.056	186.213	288.329	282.907	248.59	128.731	191.72
Myo18a	Mus musculus	IISNLFLGR	FALSE	TRUE		_IISNLFLGR_.2	_IISNLFLGR_	FALSE	202.959	212.581	3949.45	288.914	144.58	387.652	294.847	302.79	188.497
Myo18a	Mus musculus	HLTLFQAACR	FALSE	TRUE	(C882);(C1207);(C860);(C1243);(C1196);(C1195)	_HLTLFQAAC[Carbamidomethyl (C)]R_.2	_HLTLFQAAC[Carbamidomethyl (C)]R_	FALSE	579.975	471.413	402.169	341.984	93.9218	82.5628	372.461	354.27	245.966
Myo18a	Mus musculus	HFLLGHSHGTNWVEYNVAGWLNYTK	FALSE	TRUE		_HFLLGHSHGTNWVEYNVAGWLNYTK_.5	_HFLLGHSHGTNWVEYNVAGWLNYTK_	FALSE	426.588	506.366	332.341	332.499	334.284	271.871	250.974	408.267	214.573
Myo18a	Mus musculus	HFLLGHSHGTNWVEYNVAGWLNYTK	FALSE	TRUE		_HFLLGHSHGTNWVEYNVAGWLNYTK_.4	_HFLLGHSHGTNWVEYNVAGWLNYTK_	FALSE	1641.12	867.86	779.725	399.204	292.569	320.316	638.684	118.127	646.641
Myo18a	Mus musculus	HFLLGHSHGTNWVEYNVAGWLNYTK	FALSE	TRUE		_HFLLGHSHGTNWVEYNVAGWLNYTK_.3	_HFLLGHSHGTNWVEYNVAGWLNYTK_	FALSE	362.488	180.98	105.099	212.805	206.67	99.506	123.078	95.7933	139.23
Myo18a	Mus musculus	TELHLNHLAENNVFGIVPLSKPEEK	FALSE	TRUE		_TELHLNHLAENNVFGIVPLSKPEEK_.4	_TELHLNHLAENNVFGIVPLSKPEEK_	FALSE	406.13	305.882	333.788	166.756	366.705	363.158	278.442	296.596	205.482
Myo18a	Mus musculus	YGASLLHTYAGPSLLVLSTR	TRUE	TRUE		_YGASLLHTYAGPSLLVLSTR_.3	_YGASLLHTYAGPSLLVLSTR_	FALSE	73.7854	80.8494	49.8215	74.1682	80.6867	70.9532	261.858	49.2856	229.473
Myo18a	Mus musculus	TEEQIAAEEAWYETEK	TRUE	TRUE		_TEEQIAAEEAWYETEK_.2	_TEEQIAAEEAWYETEK_	FALSE	37.0215	30.2623	23.3399	43.7192	21.7254	35.2723	13.2791	10.1889	13.1772
Myo18a	Mus musculus	TALEEQLSR	FALSE	TRUE		_TALEEQLSR_.2	_TALEEQLSR_	FALSE	852.134	616.891	775.269	3091.36	920.166	1210.23	396.954	656.418	701.449
Myo18a	Mus musculus	DMLLAEAFSLK	FALSE	TRUE		_DMLLAEAFSLK_.2	_DMLLAEAFSLK_	FALSE	176.459	293.478	429.078	313.882	107.855	96.0234	72.0245	45.4501	69.2389
Myo18a	Mus musculus	DMLLAEAFSLK	FALSE	TRUE	(M1173);(M1498);(M1151);(M1534);(M1487);(M1486)	_DM[Oxidation (M)]LLAEAFSLK_.2	_DM[Oxidation (M)]LLAEAFSLK_	FALSE	122.826	156.429	218.628	106.672	86.9672	140.045	101.834	95.6905	77.2438
Cherp	Mus musculus	LHLIYLINDVLHHCQR	TRUE	TRUE	(C225);(C225)	_LHLIYLINDVLHHC[Carbamidomethyl (C)]QR_.3	_LHLIYLINDVLHHC[Carbamidomethyl (C)]QR_	FALSE	175.965	166.714	163.619	65.4554	106.964	112.506	334.873	149.041	404.859
Cherp	Mus musculus	LHLIYLINDVLHHCQR	TRUE	TRUE	(C225);(C225)	_LHLIYLINDVLHHC[Carbamidomethyl (C)]QR_.4	_LHLIYLINDVLHHC[Carbamidomethyl (C)]QR_	FALSE	433.316	310.611	394.72	54.3909	33.9473	31.2512	391.569	146.912	494.399
Acd	Mus musculus	TGQLLKVLQDSETPGPSSAPDTPDTGAVLLVSDGTHSVR	TRUE	TRUE	(K33);(K33);(K33)	_TGQLLK[GlyGly (K)]VLQDSETPGPSSAPDTPDTGAVLLVSDGTHSVR_.4	_TGQLLK[GlyGly (K)]VLQDSETPGPSSAPDTPDTGAVLLVSDGTHSVR_	FALSE	22.2429	33.4766	22.7964	20.6711	50.9468	24.5214	31.0205	91.1141	87.1332
Myo9b	Mus musculus	DLHNQIIKSLK	FALSE	TRUE	(K749)	_DLHNQIIK[GlyGly (K)]SLK_.3	_DLHNQIIK[GlyGly (K)]SLK_	FALSE	215.83	249.42	203.993	304.162	338.847	296.917	447.273	479.137	324.436
Myo9b	Mus musculus	ILQLQSWFR	FALSE	TRUE		_ILQLQSWFR_.2	_ILQLQSWFR_	FALSE	188.553	137.831	157.715	187.563	101.79	293.64	504.809	371.28	223.974
Myo9b	Mus musculus	YFLGTPVLEPAFIIQHFAGR	FALSE	TRUE		_YFLGTPVLEPAFIIQHFAGR_.3	_YFLGTPVLEPAFIIQHFAGR_	FALSE	123.527	162.186	117.596	147.134	149.591	269.888	261.343	498.294	165.195
Myo9b	Mus musculus	TILGAGPVLEAFGNAKTAHNNNSSR	FALSE	TRUE	(K286)	_TILGAGPVLEAFGNAK[GlyGly (K)]TAHNNNSSR_.3	_TILGAGPVLEAFGNAK[GlyGly (K)]TAHNNNSSR_	FALSE	194.258	206.926	317.085	85.0428	165.284	174.482	212.599	181.981	185.163
Myo9b	Mus musculus	QKAEQAREAAGGK	FALSE	TRUE	(K1054)	_QK[GlyGly (K)]AEQAREAAGGK_.2	_QK[GlyGly (K)]AEQAREAAGGK_	FALSE	42200.5	37198.3	28409.5	3513.05	14285.9	19706.6	53541.2	57649.8	39793.9
Myo9b	Mus musculus	QKAEQAREAAGGK	FALSE	TRUE	(K1054)	_QK[GlyGly (K)]AEQAREAAGGK_.3	_QK[GlyGly (K)]AEQAREAAGGK_	FALSE	9974.8	7364.29	9192.16	16768.9	16671.1	2624.23	7328.48	18622.1	21466.1
Myo9b	Mus musculus	SLKGLPWQGEDPRR	FALSE	TRUE	(K752)	_SLK[GlyGly (K)]GLPWQGEDPRR_.4	_SLK[GlyGly (K)]GLPWQGEDPRR_	FALSE	203.063	202.083	182.047	151.78	265.504	186.471	219.343	274.644	212.671
Myo9b	Mus musculus	SLKGLPWQGEDPRR	FALSE	TRUE	(K752)	_SLK[GlyGly (K)]GLPWQGEDPRR_.3	_SLK[GlyGly (K)]GLPWQGEDPRR_	FALSE	337.793	354.597	308.154	262.764	345.256	452.016	386.211	378.174	275.791
Myo9b	Mus musculus	GLLPRPQADFDDLCNLPELTEANLLQNLKLR	FALSE	TRUE	(C152,K167)	_GLLPRPQADFDDLC[Carbamidomethyl (C)]NLPELTEANLLQNLK[GlyGly (K)]LR_.4	_GLLPRPQADFDDLC[Carbamidomethyl (C)]NLPELTEANLLQNLK[GlyGly (K)]LR_	FALSE	185.18	293.405	237.23	139.479	228.464	76.2326	300.295	798.244	260.241
Myo9b	Mus musculus	TQSTNFLIHCLTALSQK	FALSE	TRUE	(C255)	_TQSTNFLIHC[Carbamidomethyl (C)]LTALSQK_.3	_TQSTNFLIHC[Carbamidomethyl (C)]LTALSQK_	FALSE	163.737	155.532	134.228	186.942	163.173	176.096	200.418	231.634	233.584
Myo9b	Mus musculus	LEPHVFALADVAYYAMLR	FALSE	TRUE		_LEPHVFALADVAYYAMLR_.3	_LEPHVFALADVAYYAMLR_	FALSE	127.66	128.013	123.82	147.351	194.504	126.724	269.183	216.621	178.973
Myo9b	Mus musculus	SQKTPIESLFIEATER	FALSE	TRUE	(K1489)	_SQK[GlyGly (K)]TPIESLFIEATER_.3	_SQK[GlyGly (K)]TPIESLFIEATER_	FALSE	231.34	213.787	196.144	218.592	163.082	132.998	71.5219	39.5409	53.2205
Myo9b	Mus musculus	VTATKDSTTSDVIQDVVASLHLDGSK	FALSE	TRUE	(K40)	_VTATK[GlyGly (K)]DSTTSDVIQDVVASLHLDGSK_.4	_VTATK[GlyGly (K)]DSTTSDVIQDVVASLHLDGSK_	FALSE	44.7456	54.8072	50.3859	42.9027	53.2018	22.4403	66.8572	83.8045	35.0334
Myo9b	Mus musculus	VTATKDSTTSDVIQDVVASLHLDGSK	FALSE	TRUE	(K40)	_VTATK[GlyGly (K)]DSTTSDVIQDVVASLHLDGSK_.3	_VTATK[GlyGly (K)]DSTTSDVIQDVVASLHLDGSK_	FALSE	527.781	464.643	361.778	366.445	213.83	155.339	330.844	208.384	305.513
Myo9b	Mus musculus	KPTGLFYLLDEESNFPHATSHTLLAK	FALSE	TRUE	(K585)	_K[GlyGly (K)]PTGLFYLLDEESNFPHATSHTLLAK_.4	_K[GlyGly (K)]PTGLFYLLDEESNFPHATSHTLLAK_	FALSE	255.829	210.964	191.05	355.287	371.986	120.399	314.509	298.58	176.651
Myo9b	Mus musculus	TILGAGPVLEAFGNAK	FALSE	TRUE		_TILGAGPVLEAFGNAK_.2	_TILGAGPVLEAFGNAK_	FALSE	221.133	148.994	227.519	182.343	212.369	204.241	228.408	222.251	206.769
Myo9b	Mus musculus	KELCFDDELVLQQLR	FALSE	TRUE	(K861,C864)	_K[GlyGly (K)]ELC[Carbamidomethyl (C)]FDDELVLQQLR_.3	_K[GlyGly (K)]ELC[Carbamidomethyl (C)]FDDELVLQQLR_	FALSE	108.883	190.474	151.358	57.4969	46.8587	38.1915	232.942	445.79	152.071
Myo9b	Mus musculus	FIQVNYLENGIVR	FALSE	TRUE		_FIQVNYLENGIVR_.2	_FIQVNYLENGIVR_	FALSE	230.292	228.833	211.284	141.35	148.976	161.158	182.168	107.851	141.998
Myo9b	Mus musculus	LIISMTLHDR	FALSE	TRUE		_LIISMTLHDR_.3	_LIISMTLHDR_	FALSE	119.008	87.0356	84.1872	133.417	79.6072	88.3246	163.049	35.0557	112.852
Myo9b	Mus musculus	TQSTNFLIHCLTALSQKGYASGVER	FALSE	TRUE	(C255,K262)	_TQSTNFLIHC[Carbamidomethyl (C)]LTALSQK[GlyGly (K)]GYASGVER_.4	_TQSTNFLIHC[Carbamidomethyl (C)]LTALSQK[GlyGly (K)]GYASGVER_	FALSE	419.388	421.037	389.153	276.262	418.015	340	420.828	530.617	349.341
Myo9b	Mus musculus	TQSTNFLIHCLTALSQKGYASGVER	FALSE	TRUE	(C255,K262)	_TQSTNFLIHC[Carbamidomethyl (C)]LTALSQK[GlyGly (K)]GYASGVER_.3	_TQSTNFLIHC[Carbamidomethyl (C)]LTALSQK[GlyGly (K)]GYASGVER_	FALSE	128.107	126.131	140.171	73.8358	108.01	80.2456	112.932	104.899	129.056
Myo9b	Mus musculus	FGKFIQVNYLENGIVR	FALSE	TRUE	(K298)	_FGK[GlyGly (K)]FIQVNYLENGIVR_.3	_FGK[GlyGly (K)]FIQVNYLENGIVR_	FALSE	233.645	327.876	356.463	186.719	311.194	172.988	430.854	573.62	377.226
Myo9b	Mus musculus	FGKFIQVNYLENGIVR	FALSE	TRUE	(K298)	_FGK[GlyGly (K)]FIQVNYLENGIVR_.2	_FGK[GlyGly (K)]FIQVNYLENGIVR_	FALSE	15.5404	53.9765	28.318	39.663	25.8402	8.63455	22.6171	29.3456	35.2718
Myo9b	Mus musculus	KQIFSVLSAILYLGNVTYK	FALSE	TRUE		_KQIFSVLSAILYLGNVTYK_.3	_KQIFSVLSAILYLGNVTYK_	FALSE	224.661	199.286	197.181	320.829	315.067	314.48	275.474	149.734	205.031
Myo9b	Mus musculus	KQIFSVLSAILYLGNVTYK	FALSE	TRUE		_KQIFSVLSAILYLGNVTYK_.2	_KQIFSVLSAILYLGNVTYK_	FALSE	65.3483	72.868	65.2412	21.9964	58.249	42.3884	26.9604	45.1691	32.1468
Myo9b	Mus musculus	IYTYAGSILVAINPFK	FALSE	TRUE		_IYTYAGSILVAINPFK_.2	_IYTYAGSILVAINPFK_	FALSE	39.4843	59.8482	41.324	40.5556	82.2465	61.5663	587.252	665.031	297.851
Myo9b	Mus musculus	IYTYAGSILVAINPFK	FALSE	TRUE		_IYTYAGSILVAINPFK_.3	_IYTYAGSILVAINPFK_	FALSE	34.6612	65.7913	94.6003	35.3015	60.8539	95.7986	36.6506	45.6353	31.1455
Myo9b	Mus musculus	QIFSVLSAILYLGNVTYK	FALSE	TRUE		_QIFSVLSAILYLGNVTYK_.3	_QIFSVLSAILYLGNVTYK_	FALSE	156.154	159.076	187.617	159.076	163.127	162.925	131.406	210.151	116.863
Myo9b	Mus musculus	QIFSVLSAILYLGNVTYK	FALSE	TRUE		_QIFSVLSAILYLGNVTYK_.2	_QIFSVLSAILYLGNVTYK_	FALSE	34.0524	72.7352	27.7155	39.6128	60.1057	30.8658	56.6687	70.0712	52.2601
Myo9b	Mus musculus	EKNMDYMRPDIVALLR	FALSE	TRUE	(K650)	_EK[GlyGly (K)]NMDYMRPDIVALLR_.4	_EK[GlyGly (K)]NMDYMRPDIVALLR_	FALSE	101.323	143.493	106.368	32.8888	17.8039	26.2145	128.597	282.18	163.303
Myo9b	Mus musculus	KQIFSVLSAILYLGNVTYKK	FALSE	TRUE		_KQIFSVLSAILYLGNVTYKK_.3	_KQIFSVLSAILYLGNVTYKK_	FALSE	124.407	159.728	170.042	94.532	90.8095	94.5127	116.473	74.9225	85.7297
Myo9b	Mus musculus	NSFEQFCINYANEQLQYYFTQHIFK	FALSE	TRUE	(C536)	_NSFEQFC[Carbamidomethyl (C)]INYANEQLQYYFTQHIFK_.3	_NSFEQFC[Carbamidomethyl (C)]INYANEQLQYYFTQHIFK_	FALSE	19.8441	11.5474	8.7073	29.8889	32.8448	38.214	2.74229	2.20238	3.06451
Myo9b	Mus musculus	MSPGALAIIFAPCLLR	FALSE	TRUE	(C1813)	_MSPGALAIIFAPC[Carbamidomethyl (C)]LLR_.2	_MSPGALAIIFAPC[Carbamidomethyl (C)]LLR_	FALSE	263.138	265.821	286.969	126.95	167.008	180.602	239.049	210.209	377.906
Myo9b	Mus musculus	MSPGALAIIFAPCLLR	FALSE	TRUE	(C1813)	_MSPGALAIIFAPC[Carbamidomethyl (C)]LLR_.3	_MSPGALAIIFAPC[Carbamidomethyl (C)]LLR_	FALSE	86.1263	109.903	121.322	92.393	106.739	121.201	57.9728	62.4475	95.2269
Myo9b	Mus musculus	MSPGALAIIFAPCLLR	FALSE	TRUE	(M1801,C1813)	_M[Oxidation (M)]SPGALAIIFAPC[Carbamidomethyl (C)]LLR_.2	_M[Oxidation (M)]SPGALAIIFAPC[Carbamidomethyl (C)]LLR_	FALSE	87.0362	105.521	80.433	70.4982	65.8969	61.3552	127.001	108.855	105.716
Myo9b	Mus musculus	MSPGALAIIFAPCLLR	FALSE	TRUE	(M1801,C1813)	_M[Oxidation (M)]SPGALAIIFAPC[Carbamidomethyl (C)]LLR_.3	_M[Oxidation (M)]SPGALAIIFAPC[Carbamidomethyl (C)]LLR_	FALSE	39.6394	76.157	77.3222	31.0117	129.95	153.171	114.392	147.598	72.9244
Myo9b	Mus musculus	EAIAALLEKLQVDR	FALSE	TRUE	(K924)	_EAIAALLEK[GlyGly (K)]LQVDR_.3	_EAIAALLEK[GlyGly (K)]LQVDR_	FALSE	64.6412	83.751	107.078	56.5454	58.8851	43.6497	114.814	196.994	72.8068
Myo9b	Mus musculus	EAIAALLEKLQVDR	FALSE	TRUE	(K924)	_EAIAALLEK[GlyGly (K)]LQVDR_.2	_EAIAALLEK[GlyGly (K)]LQVDR_	FALSE	70.4735	64.4239	443.95	57.4968	50.9217	41.9738	198.683	1017.61	211.93
Myo9b	Mus musculus	RQQATYHLHIYPQLSSAGSQTSCR	FALSE	TRUE	(C34)	_RQQATYHLHIYPQLSSAGSQTSC[Carbamidomethyl (C)]R_.4	_RQQATYHLHIYPQLSSAGSQTSC[Carbamidomethyl (C)]R_	FALSE	346.439	281.566	302.106	140.157	156.544	105.653	122.667	61.313	345.724
Myo9b	Mus musculus	TLDVPSSQQHR	FALSE	TRUE		_TLDVPSSQQHR_.2	_TLDVPSSQQHR_	FALSE	225.645	175.22	128.221	116.188	106.382	311.009	25.3406	15.9316	9.44453
Myo9b	Mus musculus	TLDVPSSQQHR	FALSE	TRUE		_TLDVPSSQQHR_.3	_TLDVPSSQQHR_	FALSE	155.837	118.885	92.829	106.283	153.475	116.842	62.0218	64.2759	71.5649
Myo9b	Mus musculus	LLQSLSLFQKPR	FALSE	TRUE	(K773)	_LLQSLSLFQK[GlyGly (K)]PR_.3	_LLQSLSLFQK[GlyGly (K)]PR_	FALSE	405.276	207.834	295.482	206.961	498.938	609.696	442.573	319.123	468.407
Myo9b	Mus musculus	LLQSLSLFQKPR	FALSE	TRUE	(K773)	_LLQSLSLFQK[GlyGly (K)]PR_.2	_LLQSLSLFQK[GlyGly (K)]PR_	FALSE	114.822	230.241	124.269	124.435	229.119	116.373	134.004	121.968	141.069
Myo9b	Mus musculus	LLQSLSLFQKPR	FALSE	TRUE		_LLQSLSLFQKPR_.3	_LLQSLSLFQKPR_	FALSE	133.432	112.809	142.864	165.864	105	121.052	57.5045	66.4533	76.1202
Myo9b	Mus musculus	LLQSLSLFQKPR	FALSE	TRUE		_LLQSLSLFQKPR_.2	_LLQSLSLFQKPR_	FALSE	121.993	335.118	386.602	111.614	122.225	166.204	97.8765	86.2842	64.6865
Myo9b	Mus musculus	LLEALGKAEPFFIR	FALSE	TRUE	(K845)	_LLEALGK[GlyGly (K)]AEPFFIR_.3	_LLEALGK[GlyGly (K)]AEPFFIR_	FALSE	152.359	200.84	164.643	96.1593	156.549	125.36	425.775	303.31	972.112
Myo9b	Mus musculus	LLEALGKAEPFFIR	FALSE	TRUE	(K845)	_LLEALGK[GlyGly (K)]AEPFFIR_.2	_LLEALGK[GlyGly (K)]AEPFFIR_	FALSE	229.261	110.485	59.9749	29.0563	45.8204	23.7491	191.819	44.2446	239.943
Myo9b	Mus musculus	FLDEFLLNKVNDLR	FALSE	TRUE	(K1481)	_FLDEFLLNK[GlyGly (K)]VNDLR_.3	_FLDEFLLNK[GlyGly (K)]VNDLR_	FALSE	34.9425	69.4401	83.5836	29.4071	46.7171	50.3416	53.2945	85.409	36.9072
Myo9b	Mus musculus	FLDEFLLNKVNDLR	FALSE	TRUE	(K1481)	_FLDEFLLNK[GlyGly (K)]VNDLR_.2	_FLDEFLLNK[GlyGly (K)]VNDLR_	FALSE	175.757	119.241	36.2365	55.4414	220.599	73.3184	24.9098	32.2268	53.0914
Myo9b	Mus musculus	DLMENYQIVVSNLAAER	FALSE	TRUE		_DLMENYQIVVSNLAAER_.2	_DLMENYQIVVSNLAAER_	FALSE	115.678	683.968	982.904	91.0419	110.992	63.7258	80.4614	61.8005	53.6659
Myo9b	Mus musculus	LEPHVFALADVAYYAMLRK	FALSE	TRUE		_LEPHVFALADVAYYAMLRK_.4	_LEPHVFALADVAYYAMLRK_	FALSE	90.6621	124.613	164.905	79.9832	87.0864	123.358	62.3368	63.1807	57.981
Myo9b	Mus musculus	SLYSALFDWIVLRINHALLNKK	FALSE	TRUE		_SLYSALFDWIVLRINHALLNKK_.4	_SLYSALFDWIVLRINHALLNKK_	FALSE	19.1166	29.3456	21.2886	19.6931	25.6873	26.3875	66.1687	21.1126	59.1923
Myo9b	Mus musculus	LIFHLVKVALLEDVNR	FALSE	TRUE	(K1791)	_LIFHLVK[GlyGly (K)]VALLEDVNR_.4	_LIFHLVK[GlyGly (K)]VALLEDVNR_	FALSE	21.4441	40.3767	34.0101	22.4205	39.889	34.4605	21.1442	19.2724	15.3931
Myo9b	Mus musculus	YTFQDFTEQFQVLLPK	FALSE	TRUE		_YTFQDFTEQFQVLLPK_.2	_YTFQDFTEQFQVLLPK_	FALSE	25.5269	23.1434	18.5504	26.8554	17.2602	25.4248	12.0983	16.3449	12.4286
Myo9b	Mus musculus	FLPIYNPKYVK	FALSE	FALSE	(K198)	_FLPIYNPK[GlyGly (K)]YVK_.3	_FLPIYNPK[GlyGly (K)]YVK_	FALSE	224.264	150.464	235.162	331.283	315.578	435.195	145.397	195.003	306.444
Myo9b	Mus musculus	FLPIYNPKYVK	FALSE	FALSE	(K198)	_FLPIYNPK[GlyGly (K)]YVK_.2	_FLPIYNPK[GlyGly (K)]YVK_	FALSE	348.132	374.943	330.888	166.873	258.285	293.73	333.866	270.718	286.371
Myo9b	Mus musculus	HYVLVEVK	FALSE	TRUE		_HYVLVEVK_.2	_HYVLVEVK_	FALSE	217.541	295.632	170.556	252.295	92.1603	101.625	293.302	215.624	179.863
Myo9b	Mus musculus	QIIPKNLLDSK	FALSE	TRUE	(K792)	_QIIPK[GlyGly (K)]NLLDSK_.3	_QIIPK[GlyGly (K)]NLLDSK_	FALSE	92.2691	87.038	89.1155	75.1028	104.719	90.988	125.429	131.965	109.208
Myo9b	Mus musculus	NYHVFYYLLLGVSEEER	FALSE	TRUE		_NYHVFYYLLLGVSEEER_.3	_NYHVFYYLLLGVSEEER_	FALSE	138.156	125.955	169.444	127.809	146.657	150.559	102.825	90.7573	85.752
Myo9b	Mus musculus	AEKAAAGISSPATR	TRUE	TRUE	(K711)	_AEK[GlyGly (K)]AAAGISSPATR_.2	_AEK[GlyGly (K)]AAAGISSPATR_	FALSE	13.9706	63.4772	146.215	36.7236	46.9299	65.2625	62.4155	44.9052	52.3121
Myo9b	Mus musculus	GASTPSEKLYR	FALSE	TRUE	(K738)	_GASTPSEK[GlyGly (K)]LYR_.2	_GASTPSEK[GlyGly (K)]LYR_	FALSE	75.795	268.55	68.6048	210.155	118.963	93.6852	16.3021	27.7823	14.8785
Myo9b	Mus musculus	LILPYSLSEAITAR	FALSE	TRUE		_LILPYSLSEAITAR_.2	_LILPYSLSEAITAR_	FALSE	257.797	219.922	149.368	126.837	175.367	204.72	147.671	175.452	87.7926
Myo9b	Mus musculus	TQAAVYLQAAWR	FALSE	TRUE		_TQAAVYLQAAWR_.2	_TQAAVYLQAAWR_	FALSE	183.171	120.778	181.214	63.3794	150.579	237.968	103.87	45.9593	82.1065
Myo9b	Mus musculus	LLQSLSLFQK	FALSE	TRUE		_LLQSLSLFQK_.2	_LLQSLSLFQK_	FALSE	240.48	330.132	232.575	133.76	101.164	87.6747	98.9484	57.4211	99.219
Myo9b	Mus musculus	LQQAMEMVGFLPATKK	FALSE	TRUE	(K398)	_LQQAMEMVGFLPATK[GlyGly (K)]K_.2	_LQQAMEMVGFLPATK[GlyGly (K)]K_	FALSE	74.4361	31.379	24.0546	8.54286	26.536	45.4943	40.4805	16.2959	27.2538
Myo9b	Mus musculus	VFLKETER	FALSE	TRUE	(K942)	_VFLK[GlyGly (K)]ETER_.2	_VFLK[GlyGly (K)]ETER_	FALSE	210.669	223.974	213.688	134.172	470.92	316.661	147.163	189.039	76.818
Myo9b	Mus musculus	YVKMYENQQLGK	FALSE	TRUE	(K201)	_YVK[GlyGly (K)]MYENQQLGK_.3	_YVK[GlyGly (K)]MYENQQLGK_	FALSE	54.0038	82.7293	58.8165	88.656	43.1122	148.262	74.3387	52.4953	50.1601
Myo9b	Mus musculus	YVKMYENQQLGK	FALSE	TRUE	(K201)	_YVK[GlyGly (K)]MYENQQLGK_.2	_YVK[GlyGly (K)]MYENQQLGK_	FALSE	10.137	27.8098	59.1577	20.7757	34.0708	74.0078	6.93688	5.86316	4.92496
NaN	NaN	SLKGDLWQGEPPRK	Unknown	Unknown		_SLK[GlyGly (K)]GDLWQGEPPRK_.4	_SLK[GlyGly (K)]GDLWQGEPPRK_	TRUE	596.796	574.724	502.052	398.836	201.455	512.175	202.035	123.363	147.208
NaN	NaN	DNHLIIKQSLR	Unknown	Unknown		_DNHLIIK[GlyGly (K)]QSLR_.3	_DNHLIIK[GlyGly (K)]QSLR_	TRUE	524.986	274.524	327.303	435.54	429.881	381.286	401.351	425.454	384.946
NaN	NaN	QQAAKAREAEGGR	Unknown	Unknown		_QQAAK[GlyGly (K)]AREAEGGR_.3	_QQAAK[GlyGly (K)]AREAEGGR_	TRUE	1664.83	2941.55	863.848	8405.48	2705.2	9639.5	2351.35	2665.03	1598.21
NaN	NaN	YQLMVENQYKGR	Unknown	Unknown		_YQLMVENQYK[GlyGly (K)]GR_.3	_YQLMVENQYK[GlyGly (K)]GR_	TRUE	69.9017	150.949	73.7829	75.4278	51.4447	104.496	82.1581	91.3995	124.409
NaN	NaN	GASEPSKTLYK	Unknown	Unknown		_GASEPSK[GlyGly (K)]TLYK_.2	_GASEPSK[GlyGly (K)]TLYK_	TRUE	77.4798	234.779	98.4944	47.708	22.3963	105.255	5.29591	9.67271	11.3592
NaN	NaN	YFLVTPIALPEQFGGHFAIK	Unknown	Unknown		_YFLVTPIALPEQFGGHFAIK_.3	_YFLVTPIALPEQFGGHFAIK_	TRUE	40.6533	56.4029	73.8416	51.7106	77.3235	86.3699	43.4668	75.9315	60.7474
NaN	NaN	ELLILAAKEAQVDK	Unknown	Unknown		_ELLILAAK[GlyGly (K)]EAQVDK_.2	_ELLILAAK[GlyGly (K)]EAQVDK_	TRUE	187.057	241.064	253.979	158.615	174.779	198.771	104.096	105.75	109.796
Dock9	Mus musculus	RIPVMYQHHTDLNPIEVAIDEMSK	TRUE	TRUE	(M1928);(M1936);(M1941);(M1906);(M1961);(M1941)	_RIPVMYQHHTDLNPIEVAIDEM[Oxidation (M)]SK_.4	_RIPVMYQHHTDLNPIEVAIDEM[Oxidation (M)]SK_	FALSE	372.572	291.278	358.12	248.219	370.562	380.573	267.775	252.649	237.573
Rab3gap1	Mus musculus	KADNPQCLLGDFVTEFLK	TRUE	TRUE	(K316,C322);(K316,C322)	_K[GlyGly (K)]ADNPQC[Carbamidomethyl (C)]LLGDFVTEFLK_.3	_K[GlyGly (K)]ADNPQC[Carbamidomethyl (C)]LLGDFVTEFLK_	FALSE	70.4264	69.7479	136.116	27.4869	59.9296	71.5515	25.2818	154.635	31.1487
Rab3gap1	Mus musculus	CNLLLSSISIALGNTGCQVPLFVQIHHK	TRUE	TRUE	(C145,C161);(C145,C161)	_C[Carbamidomethyl (C)]NLLLSSISIALGNTGC[Carbamidomethyl (C)]QVPLFVQIHHK_.4	_C[Carbamidomethyl (C)]NLLLSSISIALGNTGC[Carbamidomethyl (C)]QVPLFVQIHHK_	FALSE	85.5849	97.3395	98.8568	54.2161	97.7918	56.3089	72.776	151.306	81.0708
Rab3gap1	Mus musculus	CNLLLSSISIALGNTGCQVPLFVQIHHK	TRUE	TRUE	(C145,C161);(C145,C161)	_C[Carbamidomethyl (C)]NLLLSSISIALGNTGC[Carbamidomethyl (C)]QVPLFVQIHHK_.3	_C[Carbamidomethyl (C)]NLLLSSISIALGNTGC[Carbamidomethyl (C)]QVPLFVQIHHK_	FALSE	54.907	77.5136	70.526	22.4463	17.6532	7.30546	26.9649	17.7596	51.5435
Rab3gap1	Mus musculus	LALCLCMINFYHGGLK	TRUE	TRUE	(C462,C464);(C462,C464)	_LALC[Carbamidomethyl (C)]LC[Carbamidomethyl (C)]MINFYHGGLK_.3	_LALC[Carbamidomethyl (C)]LC[Carbamidomethyl (C)]MINFYHGGLK_	FALSE	101.005	108.599	193.665	101.914	102.282	91.4802	79.0194	83.596	95.4049
Rab3gap1	Mus musculus	SKIGCPLTPLPPVSIAIR	TRUE	TRUE	(K215,C218);(K215,C218)	_SK[GlyGly (K)]IGC[Carbamidomethyl (C)]PLTPLPPVSIAIR_.3	_SK[GlyGly (K)]IGC[Carbamidomethyl (C)]PLTPLPPVSIAIR_	FALSE	32.0823	29.6748	35.3748	18.9889	15.9871	17.9762	36.1638	79.5103	45.15
Rab3gap1	Mus musculus	HLLPCVIHAAVLK	TRUE	TRUE	(C783);(C783)	_HLLPC[Carbamidomethyl (C)]VIHAAVLK_.3	_HLLPC[Carbamidomethyl (C)]VIHAAVLK_	FALSE	116.901	99.1817	96.7152	49.5585	50.4319	57.9474	69.7975	53.1791	48.5049
Rab3gap1	Mus musculus	HLLPCVIHAAVLK	TRUE	TRUE	(C783);(C783)	_HLLPC[Carbamidomethyl (C)]VIHAAVLK_.2	_HLLPC[Carbamidomethyl (C)]VIHAAVLK_	FALSE	16.9438	23.071	21.9357	37.9555	14.4755	16.0356	43.8931	47.4304	31.4477
Wdr59	Mus musculus	FCGAGYLVYFTRPMTMHR	TRUE	TRUE	(C545);(C545)	_FC[Carbamidomethyl (C)]GAGYLVYFTRPMTMHR_.3	_FC[Carbamidomethyl (C)]GAGYLVYFTRPMTMHR_	FALSE	332.132	285.292	250.385	301.652	312.985	449.757	344.834	287.695	502.595
Wdr59	Mus musculus	FCGAGYLVYFTRPMTMHR	TRUE	TRUE	(C545);(C545)	_FC[Carbamidomethyl (C)]GAGYLVYFTRPMTMHR_.4	_FC[Carbamidomethyl (C)]GAGYLVYFTRPMTMHR_	FALSE	356.132	274.237	295.416	79.8112	227.029	655.939	231.485	105.216	373.856
Wdr59	Mus musculus	KYLNILPCQVPVWK	TRUE	TRUE	(K226,C233);(K226,C233)	_K[GlyGly (K)]YLNILPC[Carbamidomethyl (C)]QVPVWK_.3	_K[GlyGly (K)]YLNILPC[Carbamidomethyl (C)]QVPVWK_	FALSE	32.7138	60.75	48.9292	27.7386	85.6272	27.4221	24.8699	49.9725	72.293
Wdr59	Mus musculus	LLDPANTQQFDDFKK	TRUE	TRUE	(K880);(K881)	_LLDPANTQQFDDFK[GlyGly (K)]K_.3	_LLDPANTQQFDDFK[GlyGly (K)]K_	FALSE	274.376	299.866	220.569	215.059	297.742	322.853	254.179	403.954	318.457
Wdr59	Mus musculus	LLDPANTQQFDDFKK	TRUE	TRUE	(K880);(K881)	_LLDPANTQQFDDFK[GlyGly (K)]K_.2	_LLDPANTQQFDDFK[GlyGly (K)]K_	FALSE	85.3258	104.218	27.394	40.5522	16.3375	24.6779	38.0097	30.3902	52.2031
Wdr59	Mus musculus	RLLDPANTQQFDDFKK	TRUE	TRUE	(K880);(K881)	_RLLDPANTQQFDDFK[GlyGly (K)]K_.3	_RLLDPANTQQFDDFK[GlyGly (K)]K_	FALSE	207.273	275.544	289.142	270.005	307.861	155.754	210.764	182.967	228.975
Wdr59	Mus musculus	FCGAGYLVYFTR	TRUE	TRUE	(C545);(C545)	_FC[Carbamidomethyl (C)]GAGYLVYFTR_.2	_FC[Carbamidomethyl (C)]GAGYLVYFTR_	FALSE	202.774	258.563	258.347	225.719	224.899	315.085	182.49	126.176	174.017
Wdr59	Mus musculus	SLSALSAYHTGLIAPMKIR	TRUE	TRUE	(K588);(K588)	_SLSALSAYHTGLIAPMK[GlyGly (K)]IR_.3	_SLSALSAYHTGLIAPMK[GlyGly (K)]IR_	FALSE	490.883	726.497	520.803	1956.51	359.84	329.389	428.449	708.951	771.761
Wdr59	Mus musculus	KCYGEILYR	TRUE	TRUE	(K881,C882);(K882,C883)	_K[GlyGly (K)]C[Carbamidomethyl (C)]YGEILYR_.2	_K[GlyGly (K)]C[Carbamidomethyl (C)]YGEILYR_	FALSE	86.9819	164.356	93.9048	193.968	39.6427	143.375	71.7058	33.4179	61.842
Wdr59	Mus musculus	SEKEQVSISSFYYK	TRUE	TRUE	(K609);(K609)	_SEK[GlyGly (K)]EQVSISSFYYK_.2	_SEK[GlyGly (K)]EQVSISSFYYK_	FALSE	44.7616	87.7187	23.7707	11.4296	24.7079	19.5808	19.0972	44.7294	49.6593
Wdr59	Mus musculus	YLNILPCQVPVWKAR	TRUE	TRUE	(C233,K239);(C233,K239)	_YLNILPC[Carbamidomethyl (C)]QVPVWK[GlyGly (K)]AR_.2	_YLNILPC[Carbamidomethyl (C)]QVPVWK[GlyGly (K)]AR_	FALSE	89.6351	45.4456	64.9514	51.209	51.8358	38.6152	65.844	58.4682	39.6075
Wdr59	Mus musculus	SHSALASYLTGLIAPMKIK	Unknown	Unknown		_SHSALASYLTGLIAPMK[GlyGly (K)]IK_.3	_SHSALASYLTGLIAPMK[GlyGly (K)]IK_	TRUE	581.606	2623.4	465.051	584.505	655.806	954.868	165.471	158.413	319.717
Wdr59	Mus musculus	LLDPFATQFQDDNKR	Unknown	Unknown		_LLDPFATQFQDDNK[GlyGly (K)]R_.2	_LLDPFATQFQDDNK[GlyGly (K)]R_	TRUE	323.49	517.944	54.2563	53.7397	36.5173	47.6243	41.52	16.5732	38.9327
Tango6	Mus musculus	ERPELAAKYLLQPMLAPLQR	TRUE	TRUE	(K419);(K419)	_ERPELAAK[GlyGly (K)]YLLQPMLAPLQR_.4	_ERPELAAK[GlyGly (K)]YLLQPMLAPLQR_	FALSE	120.166	122.569	139.228	65.011	68.981	74.0675	87.2044	152.835	112.186
Efr3a	Mus musculus	IVPSLLFNMQKIEEVDSR	TRUE	TRUE	(K234);(K207)	_IVPSLLFNMQK[GlyGly (K)]IEEVDSR_.3	_IVPSLLFNMQK[GlyGly (K)]IEEVDSR_	FALSE	273.953	166.083	132.389	149.741	209.678	135.829	86.8463	275.243	152.197
Efr3a	Mus musculus	LQVLGTNSFVKFANIEEDTPSYHR	FALSE	TRUE	(K152);(K125)	_LQVLGTNSFVK[GlyGly (K)]FANIEEDTPSYHR_.4	_LQVLGTNSFVK[GlyGly (K)]FANIEEDTPSYHR_	FALSE	165.536	136.07	161.916	128.961	168.807	130.788	138.33	165.84	126.04
Efr3a	Mus musculus	LTFYAVSAPEKLDR	FALSE	TRUE	(K77);(K50)	_LTFYAVSAPEK[GlyGly (K)]LDR_.2	_LTFYAVSAPEK[GlyGly (K)]LDR_	FALSE	144.459	170.115	165.044	104.316	141.302	123.447	172.367	170.061	200.315
Efr3a	Mus musculus	LTFYAVSAPEKLDR	FALSE	TRUE	(K77);(K50)	_LTFYAVSAPEK[GlyGly (K)]LDR_.3	_LTFYAVSAPEK[GlyGly (K)]LDR_	FALSE	154.559	445.576	443.5	414.434	548.092	522.735	362.035	470.534	415.607
Efr3a	Mus musculus	ADMEKLTFYAVSAPEKLDR	FALSE	TRUE	(K66);(K39)	_ADMEK[GlyGly (K)]LTFYAVSAPEKLDR_.3	_ADMEK[GlyGly (K)]LTFYAVSAPEKLDR_	FALSE	799.287	421.363	216.527	360.091	198.712	511.529	137.956	152.347	484.892
Efr3a	Mus musculus	ADMEKLTFYAVSAPEK	FALSE	TRUE	(K66);(K39)	_ADMEK[GlyGly (K)]LTFYAVSAPEK_.2	_ADMEK[GlyGly (K)]LTFYAVSAPEK_	FALSE	379.752	379.406	312.248	582.867	400.786	270.867	393.946	479.565	466.125
Efr3a	Mus musculus	ADMEKLTFYAVSAPEK	FALSE	TRUE	(M64,K66);(M37,K39)	_ADM[Oxidation (M)]EK[GlyGly (K)]LTFYAVSAPEK_.3	_ADM[Oxidation (M)]EK[GlyGly (K)]LTFYAVSAPEK_	FALSE	566.369	464.729	379.983	533.591	718.758	513.535	761.93	807.012	282.932
Efr3a	Mus musculus	ADMEKLTFYAVSAPEK	FALSE	TRUE	(K66);(K39)	_ADMEK[GlyGly (K)]LTFYAVSAPEK_.3	_ADMEK[GlyGly (K)]LTFYAVSAPEK_	FALSE	367.761	209.616	1063.87	771.151	847.067	755.067	278.426	320.984	117.166
Efr3a	Mus musculus	ADMEKLTFYAVSAPEK	FALSE	TRUE	(M64,K66);(M37,K39)	_ADM[Oxidation (M)]EK[GlyGly (K)]LTFYAVSAPEK_.2	_ADM[Oxidation (M)]EK[GlyGly (K)]LTFYAVSAPEK_	FALSE	18.282	44.1765	18.0503	50.8734	53.9598	44.5006	35.8362	8.49927	25.5791
Efr3a	Mus musculus	IVQNAVIQTIGFFGSNLPDYQR	TRUE	TRUE		_IVQNAVIQTIGFFGSNLPDYQR_.3	_IVQNAVIQTIGFFGSNLPDYQR_	FALSE	156.305	151.042	446.461	296.515	304.652	213.172	117.94	90.3399	86.2938
Efr3a	Mus musculus	FQKAPFEEIAAQCESK	TRUE	TRUE	(K782,C792);(K755,C765)	_FQK[GlyGly (K)]APFEEIAAQC[Carbamidomethyl (C)]ESK_.3	_FQK[GlyGly (K)]APFEEIAAQC[Carbamidomethyl (C)]ESK_	FALSE	107.423	107.473	79.4215	43.2349	104.892	117.595	98.5156	112.877	99.4836
Efr3a	Mus musculus	GSVGSVTVSSKDNDEK	TRUE	TRUE	(K396);(K369)	_GSVGSVTVSSK[GlyGly (K)]DNDEK_.3	_GSVGSVTVSSK[GlyGly (K)]DNDEK_	FALSE	143.949	407.012	314.981	147.776	302.296	442.077	59.0833	148.601	256.365
Efr3a	Mus musculus	GSVGSVTVSSKDNDEK	TRUE	TRUE	(K396);(K369)	_GSVGSVTVSSK[GlyGly (K)]DNDEK_.2	_GSVGSVTVSSK[GlyGly (K)]DNDEK_	FALSE	31.9022	149.263	145.312	15.6439	92.918	37.8316	1	46.1814	146.063
Efr3a	Mus musculus	IIMYSIQAQYSHHVIQEILGHLDAR	TRUE	TRUE		_IIMYSIQAQYSHHVIQEILGHLDAR_.5	_IIMYSIQAQYSHHVIQEILGHLDAR_	FALSE	141.66	132.849	195.355	105.911	93.3447	59.0079	134.902	55.5396	89.8147
Efr3a	Mus musculus	IIMYSIQAQYSHHVIQEILGHLDAR	TRUE	TRUE		_IIMYSIQAQYSHHVIQEILGHLDAR_.4	_IIMYSIQAQYSHHVIQEILGHLDAR_	FALSE	69.9569	98.8678	137.087	98.7712	102.744	49.2363	111.003	102.077	99.4015
Efr3a	Mus musculus	SEIMMFIMGK	TRUE	TRUE		_SEIMMFIMGK_.2	_SEIMMFIMGK_	FALSE	199.572	184.22	171.239	183.918	146.149	240.253	161.584	94.4588	197.727
Efr3a	Mus musculus	QLVLEVMHNLMDR	FALSE	TRUE		_QLVLEVMHNLMDR_.3	_QLVLEVMHNLMDR_	FALSE	89.372	75.3857	82.0758	63.8749	69.5334	114.792	40.4082	9.95992	21.1792
Efr3a	Mus musculus	IIMYSHQAQYSIHVIQEILGALDHK	Unknown	Unknown		_IIMYSHQAQYSIHVIQEILGALDHK_.5	_IIMYSHQAQYSIHVIQEILGALDHK_	TRUE	413.876	366.803	371.351	515.078	1238.74	505.313	1934.85	424.553	1224.92
Trrap	Mus musculus	IKDQQPDSDMDPNSSGEGVNSVSIKR	FALSE	TRUE	(K2046)	_IKDQQPDSDMDPNSSGEGVNSVSIK[GlyGly (K)]R_.4	_IKDQQPDSDMDPNSSGEGVNSVSIK[GlyGly (K)]R_	FALSE	234.232	324.425	178.398	209.587	254.001	117.868	366.427	597.685	572.058
Trrap	Mus musculus	LVEDNPSSLSLVEIYKQR	FALSE	TRUE	(K3598)	_LVEDNPSSLSLVEIYK[GlyGly (K)]QR_.3	_LVEDNPSSLSLVEIYK[GlyGly (K)]QR_	FALSE	339.996	279.399	237.153	229.954	280.14	170.279	302.986	388.011	252.746
Trrap	Mus musculus	AQATAQDPVFQKLK	FALSE	TRUE	(K3415)	_AQATAQDPVFQK[GlyGly (K)]LK_.3	_AQATAQDPVFQK[GlyGly (K)]LK_	FALSE	124.608	108.268	82.1215	144.129	145.563	104.066	347.643	203.948	251.795
Trrap	Mus musculus	AQATAQDPVFQKLK	FALSE	TRUE	(K3415)	_AQATAQDPVFQK[GlyGly (K)]LK_.2	_AQATAQDPVFQK[GlyGly (K)]LK_	FALSE	17.5717	15.5874	11.4779	21.0109	11.9482	4.98238	17.9614	3.42369	20.3219
Trrap	Mus musculus	TGALLSAFVQLCHISTTLAEK	FALSE	TRUE	(C2618)	_TGALLSAFVQLC[Carbamidomethyl (C)]HISTTLAEK_.3	_TGALLSAFVQLC[Carbamidomethyl (C)]HISTTLAEK_	FALSE	109.179	127.53	152.247	104.603	153.078	176.28	210.832	212.465	206.82
Trrap	Mus musculus	FFLIEEKCR	FALSE	TRUE	(K3464,C3465)	_FFLIEEK[GlyGly (K)]C[Carbamidomethyl (C)]R_.3	_FFLIEEK[GlyGly (K)]C[Carbamidomethyl (C)]R_	FALSE	116.353	111.19	93.4404	135.307	133.333	66.3052	274.424	190.165	230.734
Trrap	Mus musculus	EKIIAALFK	FALSE	TRUE	(K1386)	_EK[GlyGly (K)]IIAALFK_.2	_EK[GlyGly (K)]IIAALFK_	FALSE	91.0484	109.931	72.2969	122.06	129.63	175.095	255.79	187.999	174.823
Trrap	Mus musculus	QLQQGLAKCYSVAFEK	FALSE	TRUE	(K3346,C3347)	_QLQQGLAK[GlyGly (K)]C[Carbamidomethyl (C)]YSVAFEK_.3	_QLQQGLAK[GlyGly (K)]C[Carbamidomethyl (C)]YSVAFEK_	FALSE	331.345	328.231	277.102	292.001	256.606	273.533	508.153	325.431	311.513
Trrap	Mus musculus	KGIEHDNPISR	FALSE	TRUE	(K3604)	_K[GlyGly (K)]GIEHDNPISR_.3	_K[GlyGly (K)]GIEHDNPISR_	FALSE	268.085	190.658	175.654	203.181	165.36	121.453	311.786	196.864	271.173
Trrap	Mus musculus	IIAALFKALNSTNSELQEAGEACMR	FALSE	TRUE	(K1393,C1409)	_IIAALFK[GlyGly (K)]ALNSTNSELQEAGEAC[Carbamidomethyl (C)]MR_.3	_IIAALFK[GlyGly (K)]ALNSTNSELQEAGEAC[Carbamidomethyl (C)]MR_	FALSE	68.4264	97.7612	38.469	39.6937	76.2804	42.1417	75.2613	86.2354	129.61
Trrap	Mus musculus	SLPSLVPLR	FALSE	TRUE		_SLPSLVPLR_.2	_SLPSLVPLR_	FALSE	55.6361	58.1237	58.9466	25.4809	68.4144	47.3623	35.5527	50.0376	18.6842
Trrap	Mus musculus	KQGLVNVALDILSR	FALSE	TRUE	(K3050)	_K[GlyGly (K)]QGLVNVALDILSR_.3	_K[GlyGly (K)]QGLVNVALDILSR_	FALSE	170.355	143.729	159.106	124.798	105.302	59.1962	632.979	655.246	326.302
Trrap	Mus musculus	KQGLVNVALDILSR	FALSE	TRUE	(K3050)	_K[GlyGly (K)]QGLVNVALDILSR_.2	_K[GlyGly (K)]QGLVNVALDILSR_	FALSE	112.115	90.5742	153.052	61.1615	50.8755	45.0748	102.427	62.4369	70.9038
Trrap	Mus musculus	DILKEVQSNMVPR	FALSE	TRUE	(K3639)	_DILK[GlyGly (K)]EVQSNMVPR_.3	_DILK[GlyGly (K)]EVQSNMVPR_	FALSE	243.196	287.265	198.384	183.346	210.487	201.684	236.136	195.501	209.548
Trrap	Mus musculus	DILKEVQSNMVPR	FALSE	TRUE	(K3639)	_DILK[GlyGly (K)]EVQSNMVPR_.2	_DILK[GlyGly (K)]EVQSNMVPR_	FALSE	130.816	253.292	163	142.931	164.155	85.133	126.119	93.692	150.625
Trrap	Mus musculus	LPCYKSLPSLVPLR	FALSE	TRUE	(C1356,K1358)	_LPC[Carbamidomethyl (C)]YK[GlyGly (K)]SLPSLVPLR_.3	_LPC[Carbamidomethyl (C)]YK[GlyGly (K)]SLPSLVPLR_	FALSE	174.537	137.55	116.573	117.94	185.715	62.2115	545.096	588.292	597.303
Trrap	Mus musculus	HALYQLLAHPNFTEK	FALSE	TRUE		_HALYQLLAHPNFTEK_.3	_HALYQLLAHPNFTEK_	FALSE	400.216	388.406	320.646	265	297.662	238.174	222.085	241.435	165.144
Trrap	Mus musculus	AMLIEAGSPFREPLIKFLTR	FALSE	TRUE	(K1561)	_AMLIEAGSPFREPLIK[GlyGly (K)]FLTR_.3	_AMLIEAGSPFREPLIK[GlyGly (K)]FLTR_	FALSE	129.378	146.774	135.522	62.4632	106.887	57.4546	145.733	208.665	207.711
Trrap	Mus musculus	AMLIEAGSPFREPLIKFLTR	FALSE	TRUE	(K1561)	_AMLIEAGSPFREPLIK[GlyGly (K)]FLTR_.4	_AMLIEAGSPFREPLIK[GlyGly (K)]FLTR_	FALSE	64.1856	72.2627	70.1637	21.2566	27.8164	14.1606	95.1721	101.544	141.515
Trrap	Mus musculus	FFEVFDNSMKR	FALSE	TRUE	(K2467)	_FFEVFDNSMK[GlyGly (K)]R_.3	_FFEVFDNSMK[GlyGly (K)]R_	FALSE	108.093	123.824	83.2793	80.0309	131.25	64.5949	107.534	82.7911	122.127
Trrap	Mus musculus	FFEVFDNSMKR	FALSE	TRUE	(K2467)	_FFEVFDNSMK[GlyGly (K)]R_.2	_FFEVFDNSMK[GlyGly (K)]R_	FALSE	142.928	146.177	97.6736	77.6006	66.8422	106.304	141.647	23.5897	146.715
Trrap	Mus musculus	LFPNSFNDKFCDQMMQHLR	FALSE	TRUE	(K1463,C1465)	_LFPNSFNDK[GlyGly (K)]FC[Carbamidomethyl (C)]DQMMQHLR_.3	_LFPNSFNDK[GlyGly (K)]FC[Carbamidomethyl (C)]DQMMQHLR_	FALSE	127.451	130.01	116.25	136.422	99.9027	144.027	123.456	89.2952	151.293
Trrap	Mus musculus	LFPNSFNDKFCDQMMQHLR	FALSE	TRUE	(K1463,C1465)	_LFPNSFNDK[GlyGly (K)]FC[Carbamidomethyl (C)]DQMMQHLR_.4	_LFPNSFNDK[GlyGly (K)]FC[Carbamidomethyl (C)]DQMMQHLR_	FALSE	193.98	183.187	124.124	76.3672	108.906	138.009	113.523	87.7928	93.3442
Trrap	Mus musculus	TIPNVIISHR	FALSE	TRUE		_TIPNVIISHR_.2	_TIPNVIISHR_	FALSE	202.68	180.848	137.905	179.028	131.029	227.505	118.562	87.8116	77.6806
Trrap	Mus musculus	TIPNVIISHR	FALSE	TRUE		_TIPNVIISHR_.3	_TIPNVIISHR_	FALSE	42.2922	29.5919	23.9289	58.573	62.3128	102.594	52.1657	33.0521	55.9055
Trrap	Mus musculus	FVEFNDPNFGDELKAK	FALSE	TRUE	(K1770)	_FVEFNDPNFGDELK[GlyGly (K)]AK_.3	_FVEFNDPNFGDELK[GlyGly (K)]AK_	FALSE	108.765	112.262	75.058	60.4273	125.895	65.5325	111.097	147.931	127.056
Trrap	Mus musculus	FVEFNDPNFGDELKAK	FALSE	TRUE	(K1770)	_FVEFNDPNFGDELK[GlyGly (K)]AK_.2	_FVEFNDPNFGDELK[GlyGly (K)]AK_	FALSE	47.6407	48.6392	30.1416	14.4492	39.2987	13.1206	31.2839	54.8415	33.3111
Trrap	Mus musculus	AKVLQHILNPAFLYSFEK	FALSE	TRUE	(K1772)	_AK[GlyGly (K)]VLQHILNPAFLYSFEK_.3	_AK[GlyGly (K)]VLQHILNPAFLYSFEK_	FALSE	105.365	139.996	125.314	61.7936	107.666	57.29	153.201	169.552	136.456
Trrap	Mus musculus	NYSIAQKR	FALSE	TRUE	(K1750)	_NYSIAQK[GlyGly (K)]R_.2	_NYSIAQK[GlyGly (K)]R_	FALSE	181.209	102.736	96.3164	74.1551	94.5259	85.7945	124.586	125.31	121.953
Trrap	Mus musculus	STLMLEHQAFEKGLSLPIKPK	FALSE	TRUE	(K2717)	_STLMLEHQAFEK[GlyGly (K)]GLSLPIKPK_.4	_STLMLEHQAFEK[GlyGly (K)]GLSLPIKPK_	FALSE	71.2287	112.583	50.5098	9.55096	10.8214	18.3706	141.318	67.7542	136.748
Trrap	Mus musculus	EPYNYFLLLR	FALSE	TRUE		_EPYNYFLLLR_.2	_EPYNYFLLLR_	FALSE	90.4994	126.397	118.696	73.4255	90.2884	55.9652	120.924	88.8384	100.944
Trrap	Mus musculus	IYLLQYATLLVEHAPHHIHDNNK	FALSE	TRUE		_IYLLQYATLLVEHAPHHIHDNNK_.5	_IYLLQYATLLVEHAPHHIHDNNK_	FALSE	96.5246	91.7717	81.6955	58.1067	56.0626	79.6053	114.513	57.1104	77.6233
Trrap	Mus musculus	FLTFLQDGEVQFLQEKPAQQLR	FALSE	TRUE	(K84)	_FLTFLQDGEVQFLQEK[GlyGly (K)]PAQQLR_.3	_FLTFLQDGEVQFLQEK[GlyGly (K)]PAQQLR_	FALSE	25.7704	50.0984	27.9847	28.1056	53.7082	35	21.8251	20.5805	31.9521
Trrap	Mus musculus	VEIVQKHNTAAR	FALSE	TRUE	(K3508)	_VEIVQK[GlyGly (K)]HNTAAR_.3	_VEIVQK[GlyGly (K)]HNTAAR_	FALSE	279.805	230.335	134.793	81.5018	136.692	417.489	265.154	124.298	149.246
Trrap	Mus musculus	SGAVSDAKITPHTLNFVK	FALSE	TRUE	(K3362)	_SGAVSDAK[GlyGly (K)]ITPHTLNFVK_.3	_SGAVSDAK[GlyGly (K)]ITPHTLNFVK_	FALSE	93.2213	94.515	84.2129	135.169	157.13	136.612	185.321	139.144	135.575
Trrap	Mus musculus	LLAFCLLNYCK	FALSE	TRUE	(C1700,C1705)	_LLAFC[Carbamidomethyl (C)]LLNYC[Carbamidomethyl (C)]K_.2	_LLAFC[Carbamidomethyl (C)]LLNYC[Carbamidomethyl (C)]K_	FALSE	134.535	145.356	139.941	108.835	118.828	144.631	114.818	108.475	175.958
Trrap	Mus musculus	LLYVTCSQNWEAMGSHFWIK	FALSE	TRUE	(C2479)	_LLYVTC[Carbamidomethyl (C)]SQNWEAMGSHFWIK_.3	_LLYVTC[Carbamidomethyl (C)]SQNWEAMGSHFWIK_	FALSE	104.306	64.8505	71.7614	193.67	122.965	111.168	73.318	100.735	61.4775
Trrap	Mus musculus	AIETALDCLKSANTEPYYRR	FALSE	TRUE	(C950,K952)	_AIETALDC[Carbamidomethyl (C)]LK[GlyGly (K)]SANTEPYYRR_.3	_AIETALDC[Carbamidomethyl (C)]LK[GlyGly (K)]SANTEPYYRR_	FALSE	102.85	87.1441	116.73	113.413	122.326	77.718	93.0745	71.9428	88.2287
Trrap	Mus musculus	VFYTELLNLCEAEDSALTKLPCYK	FALSE	TRUE	(C1344,K1353,C1356)	_VFYTELLNLC[Carbamidomethyl (C)]EAEDSALTK[GlyGly (K)]LPC[Carbamidomethyl (C)]YK_.3	_VFYTELLNLC[Carbamidomethyl (C)]EAEDSALTK[GlyGly (K)]LPC[Carbamidomethyl (C)]YK_	FALSE	52.2479	51.0456	59.7479	25.2848	81.3457	28.779	38.806	66.0771	75.6732
Trrap	Mus musculus	KNFIQTILTSLIEK	FALSE	TRUE	(K2344)	_K[GlyGly (K)]NFIQTILTSLIEK_.3	_K[GlyGly (K)]NFIQTILTSLIEK_	FALSE	13.8337	14.6451	8.81707	14.7686	11.7169	9.97767	11.6869	18.7637	16.5673
Trrap	Mus musculus	GIAACMTCGNTKVLR	FALSE	TRUE	(C2199,C2202,K2206)	_GIAAC[Carbamidomethyl (C)]MTC[Carbamidomethyl (C)]GNTK[GlyGly (K)]VLR_.3	_GIAAC[Carbamidomethyl (C)]MTC[Carbamidomethyl (C)]GNTK[GlyGly (K)]VLR_	FALSE	190.14	449.242	196.806	142.788	174.933	191.382	239.271	240.667	533.291
Trrap	Mus musculus	GIAACMTCGNTKVLR	FALSE	TRUE	(C2199,C2202,K2206)	_GIAAC[Carbamidomethyl (C)]MTC[Carbamidomethyl (C)]GNTK[GlyGly (K)]VLR_.2	_GIAAC[Carbamidomethyl (C)]MTC[Carbamidomethyl (C)]GNTK[GlyGly (K)]VLR_	FALSE	55.2376	98.3951	52.5968	12.2574	48.8363	16.9418	23.2477	16.873	29.8377
Trrap	Mus musculus	IHTIPTVPIVDCFQKIR	FALSE	TRUE	(C3075,K3078)	_IHTIPTVPIVDC[Carbamidomethyl (C)]FQK[GlyGly (K)]IR_.3	_IHTIPTVPIVDC[Carbamidomethyl (C)]FQK[GlyGly (K)]IR_	FALSE	185.813	203.854	215.087	128.613	129.773	163.757	238.625	217.037	275.582
Trrap	Mus musculus	IHTIPTVPIVDCFQKIR	FALSE	TRUE	(C3075,K3078)	_IHTIPTVPIVDC[Carbamidomethyl (C)]FQK[GlyGly (K)]IR_.4	_IHTIPTVPIVDC[Carbamidomethyl (C)]FQK[GlyGly (K)]IR_	FALSE	92.8747	100.756	74.4784	216.328	187.552	117.277	141.702	99.6731	100.266
Trrap	Mus musculus	HALYQLLAHPNFTEKTIPNVIISHR	FALSE	TRUE	(K997)	_HALYQLLAHPNFTEK[GlyGly (K)]TIPNVIISHR_.5	_HALYQLLAHPNFTEK[GlyGly (K)]TIPNVIISHR_	FALSE	291.135	131.074	148.95	597.384	303.729	188.517	421.646	384.025	319.039
Trrap	Mus musculus	LLAFCLLNYCKR	FALSE	TRUE	(C1700,C1705,K1706)	_LLAFC[Carbamidomethyl (C)]LLNYC[Carbamidomethyl (C)]K[GlyGly (K)]R_.3	_LLAFC[Carbamidomethyl (C)]LLNYC[Carbamidomethyl (C)]K[GlyGly (K)]R_	FALSE	209.306	141.618	78.5204	85.3618	148.708	240.271	91.1066	80.7073	134.001
Trrap	Mus musculus	LLAFCLLNYCKR	FALSE	TRUE	(C1700,C1705)	_LLAFC[Carbamidomethyl (C)]LLNYC[Carbamidomethyl (C)]KR_.3	_LLAFC[Carbamidomethyl (C)]LLNYC[Carbamidomethyl (C)]KR_	FALSE	64.7576	85.9507	77.8701	69.8153	45.9251	73.3835	109.349	113.772	146.679
Trrap	Mus musculus	LLAFCLLNYCKR	FALSE	TRUE	(C1700,C1705,K1706)	_LLAFC[Carbamidomethyl (C)]LLNYC[Carbamidomethyl (C)]K[GlyGly (K)]R_.2	_LLAFC[Carbamidomethyl (C)]LLNYC[Carbamidomethyl (C)]K[GlyGly (K)]R_	FALSE	120.291	103.507	94.3015	97.4936	48.0633	103.533	92.0037	102.064	101.444
Trrap	Mus musculus	RGLSVDSAQEVKR	FALSE	TRUE	(K2058)	_RGLSVDSAQEVK[GlyGly (K)]R_.3	_RGLSVDSAQEVK[GlyGly (K)]R_	FALSE	298.534	296.88	288.488	253.735	244.397	348.702	364.483	218.971	504.196
Trrap	Mus musculus	TLSFLAYIIR	FALSE	TRUE		_TLSFLAYIIR_.2	_TLSFLAYIIR_	FALSE	20.5695	23.3545	25.0154	14.8384	26.7991	19.1412	186.604	712.945	132.864
Trrap	Mus musculus	APGEAQFIPNKQLQPK	TRUE	TRUE	(K580)	_APGEAQFIPNK[GlyGly (K)]QLQPK_.3	_APGEAQFIPNK[GlyGly (K)]QLQPK_	FALSE	131.089	122.439	97.2456	105.222	157.966	64.9152	261.629	293.716	125.85
Trrap	Mus musculus	APGEAQFIPNKQLQPK	TRUE	TRUE	(K580)	_APGEAQFIPNK[GlyGly (K)]QLQPK_.2	_APGEAQFIPNK[GlyGly (K)]QLQPK_	FALSE	45.6509	54.6325	39.4633	15.1598	20.9639	14.9848	19.1678	13.5629	34.0039
Trrap	Mus musculus	SQSLPGADSLLAKPIDK	FALSE	TRUE	(K2086)	_SQSLPGADSLLAK[GlyGly (K)]PIDK_.2	_SQSLPGADSLLAK[GlyGly (K)]PIDK_	FALSE	63.572	113.582	18.7885	62.4773	71.8693	28.4716	50.7676	34.657	62.7748
Trrap	Mus musculus	SQSLPGADSLLAKPIDK	FALSE	TRUE	(K2086)	_SQSLPGADSLLAK[GlyGly (K)]PIDK_.3	_SQSLPGADSLLAK[GlyGly (K)]PIDK_	FALSE	77.463	113.648	94.0655	157.77	152.979	68.5097	335.283	200.695	143.217
Trrap	Mus musculus	IPTNEHLRPHTKNVLSVMFR	FALSE	TRUE	(K111)	_IPTNEHLRPHTK[GlyGly (K)]NVLSVMFR_.4	_IPTNEHLRPHTK[GlyGly (K)]NVLSVMFR_	FALSE	324.888	358.575	280.106	151.067	334.146	381.183	157.337	140.151	123.954
Trrap	Mus musculus	WMEVVVITHK	FALSE	TRUE		_WMEVVVITHK_.3	_WMEVVVITHK_	FALSE	31.5564	61.1277	92.6599	123.782	64.3442	26.3696	127.936	118.893	130.856
Trrap	Mus musculus	FLCNMTFLKEYMEEEIPK	FALSE	TRUE	(C1728,K1734)	_FLC[Carbamidomethyl (C)]NMTFLK[GlyGly (K)]EYMEEEIPK_.3	_FLC[Carbamidomethyl (C)]NMTFLK[GlyGly (K)]EYMEEEIPK_	FALSE	162.73	143.483	142.57	119.39	198.82	96.5856	92.8601	117.949	83.2142
Trrap	Mus musculus	ELLIAAKHILTTELR	FALSE	TRUE	(K336)	_ELLIAAK[GlyGly (K)]HILTTELR_.3	_ELLIAAK[GlyGly (K)]HILTTELR_	FALSE	177.696	196.956	186.264	157.718	151.02	151.975	334.717	394.508	254.28
Trrap	Mus musculus	EALVQVEVSCPKEMAWK	FALSE	TRUE	(C2876,K2878)	_EALVQVEVSC[Carbamidomethyl (C)]PK[GlyGly (K)]EMAWK_.3	_EALVQVEVSC[Carbamidomethyl (C)]PK[GlyGly (K)]EMAWK_	FALSE	171.709	219.254	296.79	179.969	192.423	207.411	116.594	106.034	131.235
Trrap	Mus musculus	EALVQVEVSCPKEMAWK	FALSE	TRUE	(C2876,K2878)	_EALVQVEVSC[Carbamidomethyl (C)]PK[GlyGly (K)]EMAWK_.2	_EALVQVEVSC[Carbamidomethyl (C)]PK[GlyGly (K)]EMAWK_	FALSE	11.5741	2.18806	10.414	2.83359	5.97187	4.83411	2.40735	2.50914	15.6207
Trrap	Mus musculus	AVVKIVEEWVK	FALSE	TRUE	(K2369)	_AVVK[GlyGly (K)]IVEEWVK_.2	_AVVK[GlyGly (K)]IVEEWVK_	FALSE	263.382	228.132	281.357	140.033	214.901	604.037	243.344	256.704	237.701
Trrap	Mus musculus	LMTFAWPCLLSKACVDPACK	FALSE	TRUE	(C1869,K1873,C1875,C1880)	_LMTFAWPC[Carbamidomethyl (C)]LLSK[GlyGly (K)]AC[Carbamidomethyl (C)]VDPAC[Carbamidomethyl (C)]K_.3	_LMTFAWPC[Carbamidomethyl (C)]LLSK[GlyGly (K)]AC[Carbamidomethyl (C)]VDPAC[Carbamidomethyl (C)]K_	FALSE	102.796	91.0947	85.6418	75.7725	127.242	116.415	79.9863	150.32	140.822
Trrap	Mus musculus	AKFFEVFDNSMK	FALSE	TRUE	(K2457)	_AK[GlyGly (K)]FFEVFDNSMK_.2	_AK[GlyGly (K)]FFEVFDNSMK_	FALSE	85.9466	68.2987	66.439	33.6331	50.4809	46.3383	79.8475	75.2295	68.7466
Trrap	Mus musculus	AFVATQGATVVDQTTLMK	FALSE	TRUE		_[Acetyl (Protein N-term)]AFVATQGATVVDQTTLMK_.2	_[Acetyl (Protein N-term)]AFVATQGATVVDQTTLMK_	FALSE	43.5091	42.7579	54.0183	34.495	21.3878	55.8475	15.3689	32.8149	29.6777
Trrap	Mus musculus	HILTTELR	FALSE	TRUE		_HILTTELR_.2	_HILTTELR_	FALSE	206.769	168.441	115.468	47.1299	48.2701	211.142	40.3165	36.2473	38.4678
Trrap	Mus musculus	IVLQVFHSLLK	FALSE	TRUE		_IVLQVFHSLLK_.3	_IVLQVFHSLLK_	FALSE	9.30893	11.4439	10.8641	6.76865	11.5596	20.66	13.4414	12.1119	12.053
Trrap	Mus musculus	SQSLPGADSLLAKPIDKQHTDTVVNFLIR	FALSE	TRUE	(K2086)	_SQSLPGADSLLAK[GlyGly (K)]PIDKQHTDTVVNFLIR_.4	_SQSLPGADSLLAK[GlyGly (K)]PIDKQHTDTVVNFLIR_	FALSE	68.5946	65.3247	48.564	31.9181	41.3617	49.5677	58.2342	33.067	33.8886
Trrap	Mus musculus	SQSLPGADSLLAKPIDKQHTDTVVNFLIR	FALSE	TRUE	(K2090)	_SQSLPGADSLLAKPIDK[GlyGly (K)]QHTDTVVNFLIR_.4	_SQSLPGADSLLAKPIDK[GlyGly (K)]QHTDTVVNFLIR_	FALSE	68.5946	65.3247	48.564	31.9181	41.3617	49.5677	58.2342	33.067	33.8886
Trrap	Mus musculus	YSGHLLLAHIIAK	FALSE	TRUE		_YSGHLLLAHIIAK_.3	_YSGHLLLAHIIAK_	FALSE	292.156	60.4548	16.5888	22.3797	27.7589	41.929	44.7873	22.9435	42.5264
Trrap	Mus musculus	YSGHLLLAHIIAK	FALSE	TRUE		_YSGHLLLAHIIAK_.2	_YSGHLLLAHIIAK_	FALSE	32.3558	58.8595	36.6603	25.7399	31.9038	21.5304	38.8344	36.1809	23.1125
Trrap	Mus musculus	NFIQTILTSLIEKSPDAK	FALSE	TRUE	(K2357)	_NFIQTILTSLIEK[GlyGly (K)]SPDAK_.3	_NFIQTILTSLIEK[GlyGly (K)]SPDAK_	FALSE	64.0875	73.8573	50.3176	26.6291	47.4912	55.3345	71.203	80.2795	66.6758
Trrap	Mus musculus	YFTKEMTAEFYALK	FALSE	TRUE	(K3115)	_YFTK[GlyGly (K)]EMTAEFYALK_.2	_YFTK[GlyGly (K)]EMTAEFYALK_	FALSE	94.2304	109.741	256.886	63.0557	79.6931	89.632	74.6128	64.6794	71.1095
Trrap	Mus musculus	ATSANPSQLFGTLMILK	FALSE	TRUE		_ATSANPSQLFGTLMILK_.2	_ATSANPSQLFGTLMILK_	FALSE	53.1883	50.1007	96.2761	21.7753	10.9612	10.2748	16.5176	15.9905	14.7429
Trrap	Mus musculus	RAQATAQDPVFQKLK	FALSE	TRUE	(K3415)	_RAQATAQDPVFQK[GlyGly (K)]LK_.3	_RAQATAQDPVFQK[GlyGly (K)]LK_	FALSE	318.989	173.654	49.1448	71.904	115.845	93.9081	24.9068	24.8966	65.9084
Trrap	Mus musculus	AAFAMVTHVKQEPR	FALSE	TRUE	(K2543)	_AAFAMVTHVK[GlyGly (K)]QEPR_.3	_AAFAMVTHVK[GlyGly (K)]QEPR_	FALSE	75.0202	148.492	92.22	59.5041	80.6708	134.264	57.5991	59.1122	71.2327
Trrap	Mus musculus	LYNKELYADFIAAQIK	FALSE	TRUE	(K274)	_LYNK[GlyGly (K)]ELYADFIAAQIK_.3	_LYNK[GlyGly (K)]ELYADFIAAQIK_	FALSE	107.05	69.689	57.1244	49.3907	135.277	58.3673	69.1015	110.819	27.0335
Trrap	Mus musculus	CYSVAFEKSGAVSDAK	FALSE	TRUE	(C3347,K3354)	_C[Carbamidomethyl (C)]YSVAFEK[GlyGly (K)]SGAVSDAK_.2	_C[Carbamidomethyl (C)]YSVAFEK[GlyGly (K)]SGAVSDAK_	FALSE	35.2345	28.9671	29.8282	31.1575	18.3241	10.6361	4.01971	6.13147	3.02631
Trrap	Mus musculus	EYMEEEIPKNYSIAQK	FALSE	TRUE	(K1743)	_EYMEEEIPK[GlyGly (K)]NYSIAQK_.2	_EYMEEEIPK[GlyGly (K)]NYSIAQK_	FALSE	18.3176	15.602	17.7799	15.5725	10.7517	5.89326	8.87415	15.7759	14.0397
Trrap	Mus musculus	ITPHTLNFVKK	FALSE	TRUE	(K3372)	_ITPHTLNFVK[GlyGly (K)]K_.3	_ITPHTLNFVK[GlyGly (K)]K_	FALSE	158.242	104.168	69.5546	85.3143	70.1244	2661.82	162.491	82.5523	84.7932
Trrap	Mus musculus	ENMAATNWKEPK	FALSE	TRUE	(K1692)	_ENMAATNWK[GlyGly (K)]EPK_.2	_ENMAATNWK[GlyGly (K)]EPK_	FALSE	34.5971	175.112	21.8238	126.465	17.3584	133.25	31.82	12.9924	3.29744
Trrap	Mus musculus	DKEDKQTFQVTDCR	FALSE	TRUE	(K539,C547)	_DKEDK[GlyGly (K)]QTFQVTDC[Carbamidomethyl (C)]R_.3	_DKEDK[GlyGly (K)]QTFQVTDC[Carbamidomethyl (C)]R_	FALSE	45.9996	47.5971	26.6477	52.5653	31.2682	156.779	80.2976	29.6307	33.1837
NaN	NaN	WVMVVEITHR	Unknown	Unknown		_WVMVVEITHR_.3	_WVMVVEITHR_	TRUE	127.963	131.495	96.7169	215.844	163.894	215.998	55.5396	36.1155	69.6351
NaN	NaN	IHCKPVVPIIDTFQTIK	Unknown	Unknown		_IHC[Carbamidomethyl (C)]K[GlyGly (K)]PVVPIIDTFQTIK_.4	_IHC[Carbamidomethyl (C)]K[GlyGly (K)]PVVPIIDTFQTIK_	TRUE	212.632	152.438	266.472	320.217	561.669	280.524	137.741	345.674	1193.02
NaN	NaN	RGLSVKSAQVEDK	Unknown	Unknown		_RGLSVK[GlyGly (K)]SAQVEDK_.3	_RGLSVK[GlyGly (K)]SAQVEDK_	TRUE	248.971	382.059	309.938	555.105	488.518	360.93	291.912	249.749	357.808
NaN	NaN	EAIFAKLIR	Unknown	Unknown		_EAIFAK[GlyGly (K)]LIR_.2	_EAIFAK[GlyGly (K)]LIR_	TRUE	208.76	1124.26	582.181	127.097	432.64	272.41	165.284	3151.56	269.11
NaN	NaN	RKQVPAQDAATQFLR	Unknown	Unknown		_RK[GlyGly (K)]QVPAQDAATQFLR_.3	_RK[GlyGly (K)]QVPAQDAATQFLR_	TRUE	163.725	265.174	103.731	299.056	105.827	201.831	86.4702	52.8776	252.14
NaN	NaN	AVVWKEVEIVR	Unknown	Unknown		_AVVWK[GlyGly (K)]EVEIVR_.2	_AVVWK[GlyGly (K)]EVEIVR_	TRUE	2362.1	465.967	3124.68	220.163	252.583	821.763	191.279	180.313	229.683
NaN	NaN	ATELKLYCEPSARTNAYDIK	Unknown	Unknown		_ATELK[GlyGly (K)]LYC[Carbamidomethyl (C)]EPSARTNAYDIK_.3	_ATELK[GlyGly (K)]LYC[Carbamidomethyl (C)]EPSARTNAYDIK_	TRUE	234.223	87.0199	360.724	72.0006	478.548	53.3745	113.848	55.1301	87.6855
NaN	NaN	LASPATMKLLWCCPFDVCAR	Unknown	Unknown		_LASPATMK[GlyGly (K)]LLWC[Carbamidomethyl (C)]C[Carbamidomethyl (C)]PFDVC[Carbamidomethyl (C)]AR_.3	_LASPATMK[GlyGly (K)]LLWC[Carbamidomethyl (C)]C[Carbamidomethyl (C)]PFDVC[Carbamidomethyl (C)]AR_	TRUE	130.756	131.124	99.5425	101.764	136.358	187.928	74.5499	90.3123	71.2876
NaN	NaN	SKKQDTTDSLLANPAPFLSDQIVIHGLVK	Unknown	Unknown		_SKK[GlyGly (K)]QDTTDSLLANPAPFLSDQIVIHGLVK_.4	_SKK[GlyGly (K)]QDTTDSLLANPAPFLSDQIVIHGLVK_	TRUE	145.597	263.953	201.78	117.552	146.633	252.442	150.994	74.4235	87.1516
NaN	NaN	GIVACMTCGNTKLAK	Unknown	Unknown		_GIVAC[Carbamidomethyl (C)]MTC[Carbamidomethyl (C)]GNTK[GlyGly (K)]LAK_.2	_GIVAC[Carbamidomethyl (C)]MTC[Carbamidomethyl (C)]GNTK[GlyGly (K)]LAK_	TRUE	38.2875	67.2011	49.3873	227.439	15.3823	176.778	14.3233	8.95647	80.4868
NaN	NaN	CSSYASVVDKAEGFAR	Unknown	Unknown		_C[Carbamidomethyl (C)]SSYASVVDK[GlyGly (K)]AEGFAR_.2	_C[Carbamidomethyl (C)]SSYASVVDK[GlyGly (K)]AEGFAR_	TRUE	52.4479	50.7937	47.2062	15.5403	10.0735	8.44763	6.07953	5.13123	5.60315
Gm11639	Mus musculus	ENLQVDESGKTSFR	TRUE	TRUE		_ENLQVDESGKTSFR_.2	_ENLQVDESGKTSFR_	FALSE	137.611	103.732	101.62	81.0169	84.7576	171.777	19.8435	50.4495	24.1814
Tnip3	Mus musculus	VLQDALTIGSSSLSEDSGKCK	TRUE	TRUE	(K218,C219);(K229,C230);(K158,C159)	_VLQDALTIGSSSLSEDSGK[GlyGly (K)]C[Carbamidomethyl (C)]K_.3	_VLQDALTIGSSSLSEDSGK[GlyGly (K)]C[Carbamidomethyl (C)]K_	FALSE	132.666	155.552	308.809	191.419	214.646	427.767	94.2102	142.888	169.891
Tnip3	Mus musculus	VLQDALTIGSSSLSEDSGKCK	TRUE	TRUE	(K218,C219);(K229,C230);(K158,C159)	_VLQDALTIGSSSLSEDSGK[GlyGly (K)]C[Carbamidomethyl (C)]K_.2	_VLQDALTIGSSSLSEDSGK[GlyGly (K)]C[Carbamidomethyl (C)]K_	FALSE	8.05166	6.75207	33.0863	15.5521	13.9983	27.401	1	1	1
Tnip3	Mus musculus	NMKELYER	TRUE	TRUE	(K117);(K128);(K57)	_NMK[GlyGly (K)]ELYER_.2	_NMK[GlyGly (K)]ELYER_	FALSE	204.08	396.693	739.339	370.349	380.571	628.886	139.564	116.372	202.939
Tnip3	Mus musculus	LLKENNALANR	TRUE	TRUE	(K177);(K188);(K117)	_LLK[GlyGly (K)]ENNALANR_.2	_LLK[GlyGly (K)]ENNALANR_	FALSE	53.1565	130.923	160.342	79.5922	77.9215	88.1518	36.6063	20.7326	52.4892
Tnip3	Mus musculus	LLKENNALANR	TRUE	TRUE	(K177);(K188);(K117)	_LLK[GlyGly (K)]ENNALANR_.3	_LLK[GlyGly (K)]ENNALANR_	FALSE	575.025	322.11	315.148	298.485	384.722	213.628	1010.53	749.021	151.607
Tnip3	Mus musculus	VLQDALTIGSSSLSEDSGK	TRUE	TRUE		_VLQDALTIGSSSLSEDSGK_.2	_VLQDALTIGSSSLSEDSGK_	FALSE	40.4658	50.8363	29.4271	40.93	78.801	83.4018	29.7317	27.0935	33.1806
Mau2	Mus musculus	YTDKALMQLEK	FALSE	TRUE	(K321);(K321);(K321)	_YTDK[GlyGly (K)]ALMQLEK_.2	_YTDK[GlyGly (K)]ALMQLEK_	FALSE	229.973	228.898	225.513	331.17	241.381	199.714	270.686	158.763	239.201
Mau2	Mus musculus	LTACSLVLLGHIFYVLGNHR	TRUE	TRUE	(C506);(C506);(C506)	_LTAC[Carbamidomethyl (C)]SLVLLGHIFYVLGNHR_.3	_LTAC[Carbamidomethyl (C)]SLVLLGHIFYVLGNHR_	FALSE	212.071	135.242	165.792	60.3664	73.5641	75.6515	281.22	151.849	267.117
Mau2	Mus musculus	LTACSLVLLGHIFYVLGNHR	TRUE	TRUE	(C506);(C506);(C506)	_LTAC[Carbamidomethyl (C)]SLVLLGHIFYVLGNHR_.4	_LTAC[Carbamidomethyl (C)]SLVLLGHIFYVLGNHR_	FALSE	45.1977	50.5366	86.0603	28.307	52.1593	66.4618	100.294	37.9047	99.2313
Mau2	Mus musculus	VFFLVLQVTHYLDAGQVK	FALSE	TRUE		_VFFLVLQVTHYLDAGQVK_.3	_VFFLVLQVTHYLDAGQVK_	FALSE	113.081	115.041	171.98	164.237	182.554	240.678	361.538	236.355	208.436
Mau2	Mus musculus	VFFLVLQVTHYLDAGQVK	FALSE	TRUE		_VFFLVLQVTHYLDAGQVK_.2	_VFFLVLQVTHYLDAGQVK_	FALSE	269.631	71.2072	73.0275	84.0398	38.1614	43.474	23.936	31.1881	20.8565
Mau2	Mus musculus	LVTGHKATALQEISQVCQLCQQSPR	FALSE	TRUE	(K359,C370,C373);(K359,C370,C373);(K359,C370,C373)	_LVTGHK[GlyGly (K)]ATALQEISQVC[Carbamidomethyl (C)]QLC[Carbamidomethyl (C)]QQSPR_.4	_LVTGHK[GlyGly (K)]ATALQEISQVC[Carbamidomethyl (C)]QLC[Carbamidomethyl (C)]QQSPR_	FALSE	189.269	192.481	190.077	65.9852	105.458	108.345	320.96	269.567	273.27
Mau2	Mus musculus	LLFQLAQLHTLEK	FALSE	TRUE		_LLFQLAQLHTLEK_.3	_LLFQLAQLHTLEK_	FALSE	61.1647	42.862	52.044	42.6213	77.9794	81.2509	36.5774	45.3732	41.3742
Mau2	Mus musculus	GLFSFFQGR	TRUE	TRUE		_GLFSFFQGR_.2	_GLFSFFQGR_	FALSE	315.056	235.115	260.345	131.418	105.994	190.191	206.361	93.4441	142.305
Mau2	Mus musculus	KAIQISQQTPYWHCR	FALSE	TRUE	(K138,C151);(K138,C151);(K138,C151)	_K[GlyGly (K)]AIQISQQTPYWHC[Carbamidomethyl (C)]R_.3	_K[GlyGly (K)]AIQISQQTPYWHC[Carbamidomethyl (C)]R_	FALSE	117.504	109.565	107.351	91.0249	143.766	107.518	149.452	104.761	188.212
Mau2	Mus musculus	EHMCVLVYLVTVMHSMQAGYLEK	FALSE	TRUE	(C295);(C295);(C295)	_EHMC[Carbamidomethyl (C)]VLVYLVTVMHSMQAGYLEK_.4	_EHMC[Carbamidomethyl (C)]VLVYLVTVMHSMQAGYLEK_	FALSE	81.5146	68.9141	47.8482	99.0842	96.251	99.6394	44.2856	46.9325	53.0454
Mau2	Mus musculus	EHMCVLVYLVTVMHSMQAGYLEK	FALSE	TRUE	(C295);(C295);(C295)	_EHMC[Carbamidomethyl (C)]VLVYLVTVMHSMQAGYLEK_.3	_EHMC[Carbamidomethyl (C)]VLVYLVTVMHSMQAGYLEK_	FALSE	150.994	179.5	152.035	123.748	155.62	154.887	94.019	88.0426	84.9701
Mau2	Mus musculus	AAQAAAAAQAAAAAQAAAAQAAQAEAAESWYLALLGFAEHFR	FALSE	TRUE		_[Acetyl (Protein N-term)]AAQAAAAAQAAAAAQAAAAQAAQAEAAESWYLALLGFAEHFR_.4	_[Acetyl (Protein N-term)]AAQAAAAAQAAAAAQAAAAQAAQAEAAESWYLALLGFAEHFR_	FALSE	59.0749	74.4025	38.6034	69.679	84.3042	82.8735	114.703	54.9988	75.9668
Mau2	Mus musculus	MLDCSPILSSFQVILLEHIIMCR	FALSE	TRUE	(C334,C352);(C334,C352);(C334,C352)	_MLDC[Carbamidomethyl (C)]SPILSSFQVILLEHIIMC[Carbamidomethyl (C)]R_.3	_MLDC[Carbamidomethyl (C)]SPILSSFQVILLEHIIMC[Carbamidomethyl (C)]R_	FALSE	55.2101	45.3854	42.2782	47.2672	106.748	48.664	70.3311	36.7	61.2841
Mau2	Mus musculus	GMLLLMER	FALSE	TRUE		_GMLLLMER_.2	_GMLLLMER_	FALSE	292.876	103.691	353.112	221.284	126.093	91.1779	183.42	64.637	78.2367
Mau2	Mus musculus	THLQLGSVLYHHTKNSEQAR	FALSE	TRUE	(K86);(K86);(K86)	_THLQLGSVLYHHTK[GlyGly (K)]NSEQAR_.5	_THLQLGSVLYHHTK[GlyGly (K)]NSEQAR_	FALSE	597.937	428.046	362.932	397.733	457.713	507.689	354.099	365.543	383.74
Mau2	Mus musculus	THLQLGSVLYHHTKNSEQAR	FALSE	TRUE	(K86);(K86);(K86)	_THLQLGSVLYHHTK[GlyGly (K)]NSEQAR_.4	_THLQLGSVLYHHTK[GlyGly (K)]NSEQAR_	FALSE	285.344	214.392	223.913	234.76	65.3509	436.665	132.041	65.3239	49.0995
Mau2	Mus musculus	ETLKMSNAEDLNR	TRUE	TRUE	(K493);(K493);(K493)	_ETLK[GlyGly (K)]MSNAEDLNR_.3	_ETLK[GlyGly (K)]MSNAEDLNR_	FALSE	361.009	473.92	415.462	624.651	1650	1999.69	417.14	391.4	342.354
Mau2	Mus musculus	LVISHKTTALQSQEQVQCQCALGPK	Unknown	Unknown		_LVISHK[GlyGly (K)]TTALQSQEQVQC[Carbamidomethyl (C)]QC[Carbamidomethyl (C)]ALGPK_.4	_LVISHK[GlyGly (K)]TTALQSQEQVQC[Carbamidomethyl (C)]QC[Carbamidomethyl (C)]ALGPK_	TRUE	362.812	341.263	360.502	244.917	117.372	234.684	230.143	223.966	191.265
Tmem156	Mus musculus	GDVDFTSQEQTSKGLVMR	TRUE	TRUE	(K131);(K96);(K119)	_GDVDFTSQEQTSK[GlyGly (K)]GLVMR_.3	_GDVDFTSQEQTSK[GlyGly (K)]GLVMR_	FALSE	221.374	164.793	80.7991	281.026	157.275	174.022	228.051	158.58	102.768
Tmem156	Mus musculus	GDVVFTSQEQTSKGMDLK	Unknown	Unknown		_GDVVFTSQEQTSK[GlyGly (K)]GMDLK_.3	_GDVVFTSQEQTSK[GlyGly (K)]GMDLK_	TRUE	316.683	260.787	330.56	168.859	447.144	377.417	256.229	122.102	210.649
Adgrg3	Mus musculus	LLEDKGSSVLNNR	TRUE	TRUE	(K134);(K170)	_LLEDK[GlyGly (K)]GSSVLNNR_.3	_LLEDK[GlyGly (K)]GSSVLNNR_	FALSE	489.301	329.204	318.733	225.684	538.515	176.983	1184.85	554.81	1532.81
Adgrg3	Mus musculus	LLEDKGSSVLNNR	TRUE	TRUE	(K134);(K170)	_LLEDK[GlyGly (K)]GSSVLNNR_.2	_LLEDK[GlyGly (K)]GSSVLNNR_	FALSE	358.464	226.347	577.647	826.144	127.668	1591.51	272.685	98.1189	190.677
Fam192a	Mus musculus	SNLNKVGISAENK	TRUE	TRUE		_SNLNKVGISAENK_.2	_SNLNKVGISAENK_	FALSE	202.812	232.76	350.166	222.016	403.412	408.084	129.987	475.973	455.1
Fam192a	Mus musculus	SKNVLNNIASEGR	Unknown	Unknown		_SKNVLNNIASEGR_.2	_SKNVLNNIASEGR_	TRUE	133.314	339.894	262.679	277.686	135.822	222.524	94.6416	62.9206	91.7715
Iws1	Mus musculus	HMDFLSDFEMMLQR	TRUE	TRUE		_HMDFLSDFEMMLQR_.3	_HMDFLSDFEMMLQR_	FALSE	185.844	150.817	142.7	125.745	114.43	121.073	61.5125	68.2642	57.7445
Iws1	Mus musculus	DYVVRPKWNVEMESSR	FALSE	TRUE	(K714);(K714)	_DYVVRPK[GlyGly (K)]WNVEMESSR_.3	_DYVVRPK[GlyGly (K)]WNVEMESSR_	FALSE	108.266	107.668	137.942	136.766	84.8516	77.0677	81.0524	91.4632	87.2466
Iws1	Mus musculus	KLTLLPTVVMHLK	TRUE	TRUE		_KLTLLPTVVMHLK_.3	_KLTLLPTVVMHLK_	FALSE	63.3979	74.1533	45.3394	73.9515	48.7698	123.889	69.4188	36.7189	30.2816
Iws1	Mus musculus	KLTLPLTHMVVLR	Unknown	Unknown		_KLTLPLTHMVVLR_.3	_KLTLPLTHMVVLR_	TRUE	153.115	162.548	146.892	150.807	151.172	177.66	81.7969	69.4147	81.3692
Slc38a7	Mus musculus	AFIILSVLTSYPILHFCGR	TRUE	TRUE	(C343);(C343)	_AFIILSVLTSYPILHFC[Carbamidomethyl (C)]GR_.3	_AFIILSVLTSYPILHFC[Carbamidomethyl (C)]GR_	FALSE	253.107	225.771	217.466	228.368	333.583	591.406	195.086	126.191	220.567
Slc38a7	Mus musculus	YKGMPVEEDVGR	TRUE	TRUE	(K356);(K356)	_YK[GlyGly (K)]GMPVEEDVGR_.3	_YK[GlyGly (K)]GMPVEEDVGR_	FALSE	334.894	290.043	199.918	338.571	281.082	229.764	1241.2	650.573	727.649
Slc38a7	Mus musculus	YKGMPVEEDVGR	TRUE	TRUE	(K356);(K356)	_YK[GlyGly (K)]GMPVEEDVGR_.2	_YK[GlyGly (K)]GMPVEEDVGR_	FALSE	157.586	105.282	156.276	398.855	312.673	352.023	361.719	140.224	225.949
Slc38a7	Mus musculus	YKGMPVEEDVGR	TRUE	TRUE	(K356,M358);(K356,M358)	_YK[GlyGly (K)]GM[Oxidation (M)]PVEEDVGR_.3	_YK[GlyGly (K)]GM[Oxidation (M)]PVEEDVGR_	FALSE	34.7322	57.5426	68.3921	70.2496	67.8099	169.569	423.651	188.816	89.765
Slc38a7	Mus musculus	YKGMPVEEDVGRER	TRUE	TRUE	(K356);(K356)	_YK[GlyGly (K)]GMPVEEDVGRER_.4	_YK[GlyGly (K)]GMPVEEDVGRER_	FALSE	264.189	406.997	405.813	201.918	470.794	361.395	78.2259	74.6537	48.02
Slc38a7	Mus musculus	YKGMPVEEDVGRER	TRUE	TRUE	(K356);(K356)	_YK[GlyGly (K)]GMPVEEDVGRER_.3	_YK[GlyGly (K)]GMPVEEDVGRER_	FALSE	413.002	661.914	415.009	364.923	758.914	909.58	372.271	288.684	359.986
Slc38a7	Mus musculus	YEGMDVKGPVEK	Unknown	Unknown		_YEGM[Oxidation (M)]DVK[GlyGly (K)]GPVEK_.3	_YEGM[Oxidation (M)]DVK[GlyGly (K)]GPVEK_	TRUE	395.054	270.097	321.051	182.852	224.893	266.466	321.215	284.031	287.78
Slc38a7	Mus musculus	AGCILSPLTSYVILHFIFK	Unknown	Unknown		_AGC[Carbamidomethyl (C)]ILSPLTSYVILHFIFK_.3	_AGC[Carbamidomethyl (C)]ILSPLTSYVILHFIFK_	TRUE	102.356	165.576	213.974	507.648	202.507	209.544	135.762	142.956	112.992
Sipa1l2	Mus musculus	SPSTLTGKVNQLELILR	TRUE	TRUE	(K1639);(K1657)	_SPSTLTGK[GlyGly (K)]VNQLELILR_.3	_SPSTLTGK[GlyGly (K)]VNQLELILR_	FALSE	51.072	60.0469	38.6301	27.2368	56.1325	22.2248	34.7665	58.1005	33.8441
Sipa1l2	Mus musculus	GCSELCR	TRUE	TRUE	(C1035,C1039);(C1035,C1039)	_GC[Carbamidomethyl (C)]SELC[Carbamidomethyl (C)]R_.2	_GC[Carbamidomethyl (C)]SELC[Carbamidomethyl (C)]R_	FALSE	568.477	656.197	418.511	423.179	206.711	140.194	142.689	64.5443	51.2683
Sipa1l2	Mus musculus	SHFQHVFVIVK	TRUE	TRUE		_SHFQHVFVIVK_.3	_SHFQHVFVIVK_	FALSE	30.0521	25.0427	25.0886	49.9209	47.8265	43.5446	32.5541	8.51917	25.2974
Sipa1l2	Mus musculus	DFLLAKVINAENAAHK	FALSE	FALSE	(K784);(K784)	_DFLLAK[GlyGly (K)]VINAENAAHK_.3	_DFLLAK[GlyGly (K)]VINAENAAHK_	FALSE	125.222	183.562	189.056	119.869	118.217	214.114	267.923	323.083	271.206
Sipa1l2	Mus musculus	KDAHLFSIGAIMWHVVAR	TRUE	TRUE		_KDAHLFSIGAIMWHVVAR_.4	_KDAHLFSIGAIMWHVVAR_	FALSE	148.224	93.5252	82.7693	133.808	78.5875	92.2338	149.452	50.2466	122.025
Sipa1l2	Mus musculus	IPMVEYKLDSEGTPCEYK	TRUE	TRUE	(K1047,C1055);(K1047,C1055)	_IPMVEYK[GlyGly (K)]LDSEGTPC[Carbamidomethyl (C)]EYK_.3	_IPMVEYK[GlyGly (K)]LDSEGTPC[Carbamidomethyl (C)]EYK_	FALSE	112.224	99.931	53.7785	52.9283	50.8497	169.621	47.0483	83.8065	115.916
Sipa1l2	Mus musculus	DAHLFSIGAIMWHVVAR	TRUE	TRUE		_DAHLFSIGAIMWHVVAR_.3	_DAHLFSIGAIMWHVVAR_	FALSE	19.6989	22.4755	14.1119	16.3219	16.9519	23.7676	55.5959	35.1963	24.0517
Slc7a6	Mus musculus	MEAQELGSPTPTYHLLPKANQHTVK	TRUE	TRUE	(K18);(K18);(K18);(K18)	_[Acetyl (Protein N-term)]MEAQELGSPTPTYHLLPK[GlyGly (K)]ANQHTVK_.4	_[Acetyl (Protein N-term)]MEAQELGSPTPTYHLLPK[GlyGly (K)]ANQHTVK_	FALSE	189.081	189.013	231.666	142.974	88.9252	177.66	216.494	314.233	194.448
Slc7a6	Mus musculus	MEAQELGSPTPTYHLLPKANQHTVK	TRUE	TRUE	(M1,K18);(M1,K18);(M1,K18);(M1,K18)	_[Acetyl (Protein N-term)]M[Oxidation (M)]EAQELGSPTPTYHLLPK[GlyGly (K)]ANQHTVK_.4	_[Acetyl (Protein N-term)]M[Oxidation (M)]EAQELGSPTPTYHLLPK[GlyGly (K)]ANQHTVK_	FALSE	48.0875	41.733	44.8062	51.0428	48.9102	49.4113	166.613	123.642	26.9316
Slc7a6	Mus musculus	EDAGSPSQGSPETMQLKK	TRUE	TRUE	(M39,K42);(M39,K42);(M39,K42);(M39,K42)	_EDAGSPSQGSPETM[Oxidation (M)]QLK[GlyGly (K)]K_.3	_EDAGSPSQGSPETM[Oxidation (M)]QLK[GlyGly (K)]K_	FALSE	12.4367	43.4278	30.9229	54.4328	18.4559	576.885	100.565	38.2337	44.0471
Slc7a6	Mus musculus	EDAGSPSQGSPETMQLKK	TRUE	TRUE	(K42);(K42);(K42);(K42)	_EDAGSPSQGSPETMQLK[GlyGly (K)]K_.3	_EDAGSPSQGSPETMQLK[GlyGly (K)]K_	FALSE	21.169	165.211	20.4956	197.505	167.511	137.732	5.59897	11.3412	35.134
Slc7a6	Mus musculus	EDAGSPSQGSPETMQLKK	TRUE	TRUE	(K42);(K42);(K42);(K42)	_EDAGSPSQGSPETMQLK[GlyGly (K)]K_.2	_EDAGSPSQGSPETMQLK[GlyGly (K)]K_	FALSE	2.36703	13.7243	2.71004	5.54032	5.78851	2.36747	1	1	1
Slc7a6	Mus musculus	MEVQEAGPSTHTHPLLPKQANYTLR	Unknown	Unknown		_[Acetyl (Protein N-term)]MEVQEAGPSTHTHPLLPK[GlyGly (K)]QANYTLR_.4	_[Acetyl (Protein N-term)]MEVQEAGPSTHTHPLLPK[GlyGly (K)]QANYTLR_	TRUE	90.7785	97.7794	74.3586	42.6642	96.9436	71.0197	95.808	191.222	56.4026
Rassf5	Mus musculus	EVNPAATTDKR	FALSE	TRUE	(K171);(K271)	_EVNPAATTDK[GlyGly (K)]R_.2	_EVNPAATTDK[GlyGly (K)]R_	FALSE	141.069	212.995	209.919	156.465	171.216	307.105	146.731	137.561	157.002
Rassf5	Mus musculus	DGQVLFQKLSIADYPLYLR	TRUE	TRUE	(K229);(K329)	_DGQVLFQK[GlyGly (K)]LSIADYPLYLR_.3	_DGQVLFQK[GlyGly (K)]LSIADYPLYLR_	FALSE	103.086	92.9394	71.8932	78.6674	111.657	60.0732	149.579	209.474	54.5556
Cfap20	Mus musculus	NTFQSGFLSILYSIGSKPLQIWDKK	FALSE	TRUE		_NTFQSGFLSILYSIGSKPLQIWDKK_.3	_NTFQSGFLSILYSIGSKPLQIWDKK_	FALSE	81.8022	58.2492	64.4534	51.4071	67.406	63.8337	35.4194	28.8159	33.4307
Cfap20	Mus musculus	NTFQSGFLSILYSIGSKPLQIWDKK	FALSE	TRUE		_NTFQSGFLSILYSIGSKPLQIWDKK_.4	_NTFQSGFLSILYSIGSKPLQIWDKK_	FALSE	144.726	98.1062	96.0865	166.966	107.211	230.801	82.0499	60.2552	76.696
Cfap20	Mus musculus	NTFQSGFLSILYSIGSK	FALSE	TRUE		_NTFQSGFLSILYSIGSK_.2	_NTFQSGFLSILYSIGSK_	FALSE	122.441	124.528	138.675	130.97	109.699	116.62	136.884	114.177	85.2456
Cfap20	Mus musculus	LPFLVMIIK	TRUE	TRUE		_LPFLVMIIK_.2	_LPFLVMIIK_	FALSE	16.9332	23.4549	39.8703	42.9509	21.3421	19.0934	240.599	268.73	117.106
Cfap20	Mus musculus	TLGIKLPFLVMIIK	TRUE	TRUE		_TLGIKLPFLVMIIK_.3	_TLGIKLPFLVMIIK_	FALSE	5.41449	19.6077	8.10488	15.8359	30.3575	20.1651	17.3061	11.3739	17.8752
Iqsec1	Mus musculus	QSFSLYGMQVLLFENQYYPNGIR	TRUE	TRUE		_QSFSLYGMQVLLFENQYYPNGIR_.3	_QSFSLYGMQVLLFENQYYPNGIR_	FALSE	107.918	126.566	131.038	111.913	136.181	115.82	88.1822	129.8	99.289
Iqsec1	Mus musculus	EIFLFNDLLVVTK	TRUE	TRUE		_EIFLFNDLLVVTK_.2	_EIFLFNDLLVVTK_	FALSE	69.0828	126.008	53.3242	28.2567	35.7314	37.4455	91.5451	68.9036	60.2281
Tcf25	Mus musculus	LSPVSHGNTIALFFR	FALSE	TRUE		_LSPVSHGNTIALFFR_.3	_LSPVSHGNTIALFFR_	FALSE	159.484	83.3015	93.2883	351.405	197.202	394.978	266.903	57.5944	215.073
Tcf25	Mus musculus	SFYLTLYK	FALSE	TRUE		_SFYLTLYK_.2	_SFYLTLYK_	FALSE	382.914	382.394	285.405	167.089	410.999	326.052	143.162	127.289	134.446
Tcf25	Mus musculus	GLSFFAFDHNEEYQQAQHK	FALSE	TRUE		_GLSFFAFDHNEEYQQAQHK_.3	_GLSFFAFDHNEEYQQAQHK_	FALSE	173.342	292.976	351.06	154.672	148.78	137.405	183.529	236.693	108.391
Tcf25	Mus musculus	GLSFFAFDHNEEYQQAQHK	FALSE	TRUE		_GLSFFAFDHNEEYQQAQHK_.4	_GLSFFAFDHNEEYQQAQHK_	FALSE	64.6768	112.523	123.268	66.8763	56.5287	63.834	36.7809	53.4636	22.0445
Tcf25	Mus musculus	YSKPGLSMR	FALSE	TRUE	(K231);(K231)	_YSK[GlyGly (K)]PGLSMR_.3	_YSK[GlyGly (K)]PGLSMR_	FALSE	21.141	238.366	214.534	240.723	160.143	142.194	114.45	27.4084	112.969
Tcf25	Mus musculus	HLNPDTELKR	FALSE	TRUE	(K192);(K192)	_HLNPDTELK[GlyGly (K)]R_.3	_HLNPDTELK[GlyGly (K)]R_	FALSE	1130.95	379.038	1377.81	511.378	510.712	434.657	173.246	296.425	213.572
Tcf25	Mus musculus	KGLSFFAFDHNEEYQQAQHK	FALSE	TRUE	(K243);(K243)	_K[GlyGly (K)]GLSFFAFDHNEEYQQAQHK_.4	_K[GlyGly (K)]GLSFFAFDHNEEYQQAQHK_	FALSE	147.592	114.736	116.055	51.9232	51.9083	25.2388	135.963	118.77	85.2668
Tcf25	Mus musculus	KGLSFFAFDHNEEYQQAQHK	FALSE	TRUE	(K243);(K243)	_K[GlyGly (K)]GLSFFAFDHNEEYQQAQHK_.3	_K[GlyGly (K)]GLSFFAFDHNEEYQQAQHK_	FALSE	66.6357	73.9737	54.9844	28.249	77.0041	21.3231	39.9183	30.4282	45.2958
Tcf25	Mus musculus	SFYLTLYKQMSFLEK	FALSE	TRUE	(K349);(K349)	_SFYLTLYK[GlyGly (K)]QMSFLEK_.3	_SFYLTLYK[GlyGly (K)]QMSFLEK_	FALSE	164.168	197.268	289.841	134.179	135.657	450.163	121.789	254.976	195.101
Tcf25	Mus musculus	SFYLTLYKQMSFLEK	FALSE	TRUE	(K349);(K349)	_SFYLTLYK[GlyGly (K)]QMSFLEK_.2	_SFYLTLYK[GlyGly (K)]QMSFLEK_	FALSE	104.934	126.076	127.484	74.7987	49.8769	81.7161	39.7494	42.807	52.7962
Tcf25	Mus musculus	KSCTGESSENGLEDIDR	TRUE	TRUE	(K136,C138);(K136,C138)	_K[GlyGly (K)]SC[Carbamidomethyl (C)]TGESSENGLEDIDR_.3	_K[GlyGly (K)]SC[Carbamidomethyl (C)]TGESSENGLEDIDR_	FALSE	79.0359	190.13	17.4992	40.4527	9.81348	65.1215	17.5226	13.8642	6.69479
Tcf25	Mus musculus	SYYFTLLR	Unknown	Unknown		_SYYFTLLR_.2	_SYYFTLLR_	TRUE	1043.29	386.198	997.619	2555.46	1319.07	3654.87	335.292	1269.48	236.015
Mast3	Mus musculus	EFVDKQVCGTPEYIAPEVIFR	TRUE	TRUE	(K544,C547);(K560,C563)	_EFVDK[GlyGly (K)]QVC[Carbamidomethyl (C)]GTPEYIAPEVIFR_.3	_EFVDK[GlyGly (K)]QVC[Carbamidomethyl (C)]GTPEYIAPEVIFR_	FALSE	49.2351	88.9177	55.9344	58.124	80.3725	15.4564	54.8304	83.5819	67.7772
Mast3	Mus musculus	QHPFFLALDWAGLLR	TRUE	TRUE		_QHPFFLALDWAGLLR_.3	_QHPFFLALDWAGLLR_	FALSE	54.669	66.6493	41.9481	48.2078	35.7753	95.9221	65.0263	28.9507	50.6996
Mast3	Mus musculus	HKAEFVPQLEAEDDTSYFDTR	TRUE	TRUE	(K658);(K674)	_HK[GlyGly (K)]AEFVPQLEAEDDTSYFDTR_.3	_HK[GlyGly (K)]AEFVPQLEAEDDTSYFDTR_	FALSE	119.871	106.082	76.2141	29.4091	47.0507	31.8799	117.123	89.344	177.715
Mast3	Mus musculus	HKAEFVPQLEAEDDTSYFDTR	TRUE	TRUE	(K658);(K674)	_HK[GlyGly (K)]AEFVPQLEAEDDTSYFDTR_.4	_HK[GlyGly (K)]AEFVPQLEAEDDTSYFDTR_	FALSE	244.535	225.201	162.155	151.49	324.16	176.343	161.93	171.316	161.632
Mast3	Mus musculus	DLKPDNLLITSLGHIKLTDFGLSK	TRUE	TRUE	(K511);(K527)	_DLKPDNLLITSLGHIK[GlyGly (K)]LTDFGLSK_.4	_DLKPDNLLITSLGHIK[GlyGly (K)]LTDFGLSK_	FALSE	262.902	278.293	276.353	136.773	234.991	162.573	163.809	351.855	203.174
Mast3	Mus musculus	DLKPDNLLITSLGHIK	TRUE	TRUE	(K498);(K514)	_DLK[GlyGly (K)]PDNLLITSLGHIK_.3	_DLK[GlyGly (K)]PDNLLITSLGHIK_	FALSE	137.367	173.226	245.524	110.424	217.411	166.255	215.679	382.926	234.164
Mast3	Mus musculus	MYFAETVLALEYLHNYGIVHR	FALSE	FALSE		_MYFAETVLALEYLHNYGIVHR_.4	_MYFAETVLALEYLHNYGIVHR_	FALSE	75.2097	74.3169	88.3315	113.741	58.9637	123.195	97.7574	55.4776	63.2364
Mast3	Mus musculus	KLLIIISRPAR	FALSE	FALSE		_KLLIIISRPAR_.3	_KLLIIISRPAR_	FALSE	83.8467	68.56	45.6878	32.5464	26.1534	24.3807	76.3525	3.64184	149.472
Mast3	Mus musculus	LLIIISRPAR	FALSE	FALSE		_LLIIISRPAR_.3	_LLIIISRPAR_	FALSE	226.833	291.302	83.2754	23.4099	25.7981	59.2619	135.351	159.334	96.3989
Mast3	Mus musculus	LLIIISRPAR	FALSE	FALSE		_LLIIISRPAR_.2	_LLIIISRPAR_	FALSE	63.986	85.5716	119.747	37.0204	231.536	155.55	62.5256	59.6047	50.289
Mast3	Mus musculus	DCLAKSGEALVTSR	TRUE	TRUE	(C231,K234);(C247,K250)	_DC[Carbamidomethyl (C)]LAK[GlyGly (K)]SGEALVTSR_.2	_DC[Carbamidomethyl (C)]LAK[GlyGly (K)]SGEALVTSR_	FALSE	84.6761	709.87	656.369	211.436	378.467	595.583	76.5015	21.36	86.6129
Mast3	Mus musculus	KALIPISRILK	Unknown	Unknown		_KALIPISRILK_.3	_KALIPISRILK_	TRUE	61.0547	68.523	30.2472	28.3136	239.522	202.332	27.0862	18.8161	16.9369
Mast3	Mus musculus	MVAEFYTLLLEHAYNYIVGHK	Unknown	Unknown		_MVAEFYTLLLEHAYNYIVGHK_.4	_MVAEFYTLLLEHAYNYIVGHK_	TRUE	114.092	76.8849	71.1072	57.2268	59.5755	63.5118	58.2308	38.7109	55.8664
Mast3	Mus musculus	DLDPSFLTITINLHGKLGDSLLKR	Unknown	Unknown		_DLDPSFLTITINLHGK[GlyGly (K)]LGDSLLKR_.4	_DLDPSFLTITINLHGK[GlyGly (K)]LGDSLLKR_	TRUE	48.4792	43.908	37.673	31.0278	45.1049	48.3304	36.108	31.1153	14.6916
Acsf3	Mus musculus	SSLVVVGQEYLER	TRUE	TRUE		_SSLVVVGQEYLER_.2	_SSLVVVGQEYLER_	FALSE	65.4857	301.001	69.2431	91.3121	81.5349	92.5177	74.1657	75.1878	74.9414
Acsf3	Mus musculus	GAMIFYTSGTTGRPK	TRUE	TRUE		_GAMIFYTSGTTGRPK_.2	_GAMIFYTSGTTGRPK_	FALSE	117.14	96.0757	118.042	56.2816	68.8867	87.5635	80.8277	36.1955	104.154
Alms1	Mus musculus	QQNPSGACDTKELSLVER	TRUE	TRUE	(C3182,K3185);(C2713,K2716)	_QQNPSGAC[Carbamidomethyl (C)]DTK[GlyGly (K)]ELSLVER_.3	_QQNPSGAC[Carbamidomethyl (C)]DTK[GlyGly (K)]ELSLVER_	FALSE	78.0973	87.4249	78.4593	89.0505	85.1561	100.595	85.9947	76.679	117.358
Alms1	Mus musculus	ESFVEEVPHIEYVQKDIGTQTNLK	TRUE	TRUE	(K1962);(K1493)	_ESFVEEVPHIEYVQK[GlyGly (K)]DIGTQTNLK_.4	_ESFVEEVPHIEYVQK[GlyGly (K)]DIGTQTNLK_	FALSE	272.413	254.638	210.407	138.803	215.745	164.744	190.617	241.042	164.819
Alms1	Mus musculus	ESFVEEVPHIEYVQKDIGTQTNLK	TRUE	TRUE	(K1962);(K1493)	_ESFVEEVPHIEYVQK[GlyGly (K)]DIGTQTNLK_.3	_ESFVEEVPHIEYVQK[GlyGly (K)]DIGTQTNLK_	FALSE	45.1751	43.3705	30.1323	19.1568	29.4004	22.5326	28.403	21.3561	36.8196
Alms1	Mus musculus	LLTCKPVAQDQESLVFLGPK	TRUE	TRUE	(C2706,K2707);(C2237,K2238)	_LLTC[Carbamidomethyl (C)]K[GlyGly (K)]PVAQDQESLVFLGPK_.3	_LLTC[Carbamidomethyl (C)]K[GlyGly (K)]PVAQDQESLVFLGPK_	FALSE	34.5114	6.81755	30.7554	20.0124	44.2155	19.1077	39.2507	48.2351	42.1376
Alms1	Mus musculus	VLGDVGSTEQKTQIPVVSSALLHK	TRUE	TRUE	(K1498);(K1029)	_VLGDVGSTEQK[GlyGly (K)]TQIPVVSSALLHK_.4	_VLGDVGSTEQK[GlyGly (K)]TQIPVVSSALLHK_	FALSE	105.059	96.5597	69.6963	42.3806	68.3634	30.0087	78.3702	79.7009	72.883
Alms1	Mus musculus	EIQTLLMEAENMALKR	TRUE	TRUE	(K1907);(K1438)	_EIQTLLMEAENMALK[GlyGly (K)]R_.3	_EIQTLLMEAENMALK[GlyGly (K)]R_	FALSE	177.951	201.145	175.545	216.173	170.809	113.157	145.556	151.992	138.727
Alms1	Mus musculus	EIQTLLMEAENMALKR	TRUE	TRUE	(K1907);(K1438)	_EIQTLLMEAENMALK[GlyGly (K)]R_.2	_EIQTLLMEAENMALK[GlyGly (K)]R_	FALSE	103.143	103.416	97.7331	48.8164	41.0649	19.8361	7.89025	62.4222	57.0698
Alms1	Mus musculus	LGFKVSHSEPNVSTNVSNFK	TRUE	TRUE	(K2440);(K1971)	_LGFK[GlyGly (K)]VSHSEPNVSTNVSNFK_.3	_LGFK[GlyGly (K)]VSHSEPNVSTNVSNFK_	FALSE	105.008	171.782	136.979	54.2453	63.0685	67.4123	94.4846	81.779	50.2262
Alms1	Mus musculus	TLKEIQTLLMEAENMALK	TRUE	TRUE	(K1892);(K1423)	_TLK[GlyGly (K)]EIQTLLMEAENMALK_.3	_TLK[GlyGly (K)]EIQTLLMEAENMALK_	FALSE	85.0466	117.802	101.447	58.8368	134.368	84.3083	66.0822	91.9214	61.9032
Alms1	Mus musculus	EKSDSFYPQELPDGHLTEVDLK	TRUE	TRUE	(K1778);(K1309)	_EK[GlyGly (K)]SDSFYPQELPDGHLTEVDLK_.3	_EK[GlyGly (K)]SDSFYPQELPDGHLTEVDLK_	FALSE	25.4862	21.8179	28.8623	36.5769	36.8881	22.9008	19.7126	7.15606	10.1134
Alms1	Mus musculus	DIGTQTNLKYQR	TRUE	TRUE	(K1971);(K1502)	_DIGTQTNLK[GlyGly (K)]YQR_.2	_DIGTQTNLK[GlyGly (K)]YQR_	FALSE	12.4328	67.1612	17.6534	30.2858	14.3976	27.7396	16.6397	6.76382	9.72226
Alms1	Mus musculus	IIIESHEKGCFR	TRUE	TRUE	(K2209,C2211);(K1740,C1742)	_IIIESHEK[GlyGly (K)]GC[Carbamidomethyl (C)]FR_.3	_IIIESHEK[GlyGly (K)]GC[Carbamidomethyl (C)]FR_	FALSE	151.364	158.11	73.5337	114.099	62.3188	214.083	86.432	49.1175	52.0067
Alms1	Mus musculus	VLLAVQKNKPIGK	TRUE	TRUE	(K3658);(K3189)	_VLLAVQK[GlyGly (K)]NKPIGK_.3	_VLLAVQK[GlyGly (K)]NKPIGK_	FALSE	38.9843	80.0699	44.9281	30.6127	52.6379	235.545	45.7128	54.1373	29.6949
Alms1	Mus musculus	VLLAVQKNKPIGK	TRUE	TRUE	(K3660);(K3191)	_VLLAVQKNK[GlyGly (K)]PIGK_.3	_VLLAVQKNK[GlyGly (K)]PIGK_	FALSE	54.9955	77.8546	39.6679	50.9627	86.8069	155.725	13.6337	64.5602	34.8524
Taf5l	Mus musculus	EVMPLLYPLFVYLHLNLVQSGPK	TRUE	TRUE		_EVMPLLYPLFVYLHLNLVQSGPK_.3	_EVMPLLYPLFVYLHLNLVQSGPK_	FALSE	55.017	50.5788	51.7277	39.3608	38.542	19.1774	66.3961	42.8616	57.5076
Cenpq	Mus musculus	NKIQILTSEVEEEEQEVK	TRUE	TRUE	(K184);(K182)	_NK[GlyGly (K)]IQILTSEVEEEEQEVK_.3	_NK[GlyGly (K)]IQILTSEVEEEEQEVK_	FALSE	248.969	174.035	260.751	256.731	138.444	183.504	165.83	110.89	118.792
Poc1a	Mus musculus	LKQCLENQQLIMQR	TRUE	TRUE	(K379,C381);(K352,C354);(K390,C392)	_LK[GlyGly (K)]QC[Carbamidomethyl (C)]LENQQLIMQR_.3	_LK[GlyGly (K)]QC[Carbamidomethyl (C)]LENQQLIMQR_	FALSE	125.937	125.445	114.606	124.019	98.0238	158.115	126.522	131.778	120.479
Poc1a	Mus musculus	SNFDIVDYGDMKAR	FALSE	TRUE	(K295);(K273);(K311)	_SNFDIVDYGDMK[GlyGly (K)]AR_.2	_SNFDIVDYGDMK[GlyGly (K)]AR_	FALSE	277.6	188.056	193.792	264.172	143.389	202.845	150.026	76.0542	232.187
Poc1a	Mus musculus	SNFDIVDYGDMKAR	FALSE	TRUE	(M294,K295);(M272,K273);(M310,K311)	_SNFDIVDYGDM[Oxidation (M)]K[GlyGly (K)]AR_.2	_SNFDIVDYGDM[Oxidation (M)]K[GlyGly (K)]AR_	FALSE	39.4433	38.7337	22.3897	19.802	23.7443	17.8353	53.6209	25.3669	10.4145
Poc1a	Mus musculus	FTGHKDAVTCVNFSPSGHLLASGSR	FALSE	TRUE	(K45,C50);(K23,C28);(K61,C66)	_FTGHK[GlyGly (K)]DAVTC[Carbamidomethyl (C)]VNFSPSGHLLASGSR_.4	_FTGHK[GlyGly (K)]DAVTC[Carbamidomethyl (C)]VNFSPSGHLLASGSR_	FALSE	279.001	257.926	229.338	260.614	329.52	353.584	140.725	158.724	150.954
Ate1	Mus musculus	SYGMWAHSMTVQDYQDLIDR	TRUE	TRUE		_SYGMWAHSMTVQDYQDLIDR_.3	_SYGMWAHSMTVQDYQDLIDR_	FALSE	225.936	163.763	122.795	153.928	145.709	132.746	72.4168	50.3388	82.8362
Ate1	Mus musculus	TSQLSYYYMGFYIHSCPK	FALSE	TRUE	(C454);(C411)	_TSQLSYYYMGFYIHSC[Carbamidomethyl (C)]PK_.3	_TSQLSYYYMGFYIHSC[Carbamidomethyl (C)]PK_	FALSE	1241.72	767.173	950.162	1213.51	904.291	2131.51	1711.88	1199.34	1586.45
Ate1	Mus musculus	TSQLSYYYMGFYIHSCPK	FALSE	TRUE	(C454);(C411)	_TSQLSYYYMGFYIHSC[Carbamidomethyl (C)]PK_.2	_TSQLSYYYMGFYIHSC[Carbamidomethyl (C)]PK_	FALSE	174.01	172.792	273.938	375.334	178.659	487.314	489.907	206.216	525.779
Ate1	Mus musculus	TSQLSYYYMGFYIHSCPK	FALSE	TRUE	(M447,C454);(M404,C411)	_TSQLSYYYM[Oxidation (M)]GFYIHSC[Carbamidomethyl (C)]PK_.2	_TSQLSYYYM[Oxidation (M)]GFYIHSC[Carbamidomethyl (C)]PK_	FALSE	2.27641	7.0963	8.54576	30.1501	18.1127	65.8839	20.4385	15.1373	1.61807
Ate1	Mus musculus	TSQLSYYYMGFYIHSCPK	FALSE	TRUE	(M447,C454);(M404,C411)	_TSQLSYYYM[Oxidation (M)]GFYIHSC[Carbamidomethyl (C)]PK_.3	_TSQLSYYYM[Oxidation (M)]GFYIHSC[Carbamidomethyl (C)]PK_	FALSE	127.968	89.1511	116.864	128.328	112.369	91.6242	296.22	114.912	117.731
Ate1	Mus musculus	SAMPYGVYKNHQEDPSEEAGVLEYANLVGQK	FALSE	TRUE	(K527);(K484)	_SAMPYGVYK[GlyGly (K)]NHQEDPSEEAGVLEYANLVGQK_.4	_SAMPYGVYK[GlyGly (K)]NHQEDPSEEAGVLEYANLVGQK_	FALSE	95.2715	115.09	81.6443	34.1141	37.0308	39.9514	71.771	68.0279	88.0311
Ate1	Mus musculus	TFQLSYYYHGSYIMSCPR	Unknown	Unknown		_TFQLSYYYHGSYIMSC[Carbamidomethyl (C)]PR_.2	_TFQLSYYYHGSYIMSC[Carbamidomethyl (C)]PR_	TRUE	3.44684	1.60507	1.52886	2.18807	2.35034	4.50297	1	1.70504	1.25713
Tln2	Mus musculus	TLDYYMLR	FALSE	TRUE		_TLDYYMLR_.2	_TLDYYMLR_	FALSE	70.0986	117.172	113.899	371.944	214.503	417.105	27.6115	41.3084	21.2051
Tln2	Mus musculus	MLDGSVKTVMVDDSK	FALSE	TRUE	(K102);(K100);(K100)	_MLDGSVK[GlyGly (K)]TVMVDDSK_.3	_MLDGSVK[GlyGly (K)]TVMVDDSK_	FALSE	239.929	220.268	211.17	177.383	251.895	171.677	215.57	161.074	48.9785
Tln2	Mus musculus	GQSGELAAASGK	FALSE	TRUE		_GQSGELAAASGK_.2	_GQSGELAAASGK_	FALSE	169.172	187.708	147.137	171.913	128.52	356.549	41.4081	126.093	48.084
Rnf26	Mus musculus	GGAPGAPQGGPR	TRUE	TRUE		_GGAPGAPQGGPR_.2	_GGAPGAPQGGPR_	FALSE	863.566	962.193	842.348	404.462	265.944	261.958	622.972	667.442	275.985
Rps25	Mus musculus	GLIKLVSK	TRUE	TRUE	(K66);(K98)	_GLIK[GlyGly (K)]LVSK_.2	_GLIK[GlyGly (K)]LVSK_	FALSE	356.486	485.568	613.327	1275.74	666.742	1253.9	836.487	974.765	529.818
Rps25	Mus musculus	LNNLVLFDK	TRUE	TRUE		_LNNLVLFDK_.2	_LNNLVLFDK_	FALSE	346.31	388.416	301.147	489.656	303.13	651.329	437.172	560.632	308.353
Rps25	Mus musculus	AALQELLSKGLIK	TRUE	TRUE	(K62);(K94)	_AALQELLSK[GlyGly (K)]GLIK_.3	_AALQELLSK[GlyGly (K)]GLIK_	FALSE	356.985	379.683	643.623	405.584	239.044	391.087	253.674	369.613	173.154
Rps25	Mus musculus	EVPNYKLITPAVVSER	TRUE	TRUE	(K34);(K66)	_EVPNYK[GlyGly (K)]LITPAVVSER_.2	_EVPNYK[GlyGly (K)]LITPAVVSER_	FALSE	559.174	713.407	1333.43	711.487	533.951	732.017	669.246	462.75	778.056
Rps25	Mus musculus	EVPNYKLITPAVVSER	TRUE	TRUE	(K34);(K66)	_EVPNYK[GlyGly (K)]LITPAVVSER_.3	_EVPNYK[GlyGly (K)]LITPAVVSER_	FALSE	1023.22	1129.45	1516.07	785.962	1054.89	1482.18	1459.58	1901.95	1168.51
Rps25	Mus musculus	DKLNNLVLFDK	TRUE	TRUE	(K11);(K43)	_DK[GlyGly (K)]LNNLVLFDK_.2	_DK[GlyGly (K)]LNNLVLFDK_	FALSE	918.253	843.648	792.898	186.822	172.309	423.633	261.056	218.525	236.761
Rps25	Mus musculus	DKLNNLVLFDK	TRUE	TRUE	(K11);(K43)	_DK[GlyGly (K)]LNNLVLFDK_.3	_DK[GlyGly (K)]LNNLVLFDK_	FALSE	103.711	56.7608	54.7466	135.074	183.014	494.685	727.339	596.377	171.067
Rps25	Mus musculus	LNNLVLFDKATYDK	TRUE	TRUE	(K20);(K52)	_LNNLVLFDK[GlyGly (K)]ATYDK_.3	_LNNLVLFDK[GlyGly (K)]ATYDK_	FALSE	261.656	217.231	378.48	485.113	312.059	462.56	291.949	217.989	123.456
Rps25	Mus musculus	LNNLVLFDKATYDK	TRUE	TRUE	(K20);(K52)	_LNNLVLFDK[GlyGly (K)]ATYDK_.2	_LNNLVLFDK[GlyGly (K)]ATYDK_	FALSE	136.973	124.521	250.954	75.3943	179.976	257.381	203.87	152.236	299.304
Rps25	Mus musculus	HRAQVIYTR	TRUE	TRUE		_HRAQVIYTR_.3	_HRAQVIYTR_	FALSE	804.225	162.544	273.913	175.249	132.281	153.305	133.025	450.666	162.267
Rps25	Mus musculus	NTKGGDAPAAGEDA	TRUE	TRUE	(K82);(K114)	_NTK[GlyGly (K)]GGDAPAAGEDA_.2	_NTK[GlyGly (K)]GGDAPAAGEDA_	FALSE	350.69	299.436	437.644	73.2471	353.025	117.97	199.465	238.162	244.098
Rps25	Mus musculus	AALQELLSK	TRUE	TRUE		_AALQELLSK_.2	_AALQELLSK_	FALSE	196.782	435.642	195.954	216.148	470.738	593.613	237.753	281.938	177.577
Rps25	Mus musculus	ATYDKLCK	TRUE	TRUE	(K25,C27);(K57,C59)	_ATYDK[GlyGly (K)]LC[Carbamidomethyl (C)]K_.2	_ATYDK[GlyGly (K)]LC[Carbamidomethyl (C)]K_	FALSE	364.106	429.365	614.733	420.959	499.154	242.057	295.934	386.874	97.4979
Rps25	Mus musculus	ATYDKLCK	TRUE	TRUE	(K25,C27);(K57,C59)	_ATYDK[GlyGly (K)]LC[Carbamidomethyl (C)]K_.3	_ATYDK[GlyGly (K)]LC[Carbamidomethyl (C)]K_	FALSE	44.0158	417.068	432.826	507.066	313.706	100.532	90.8039	174.093	345.061
Rps25	Mus musculus	VRDKLNNLVLFDK	TRUE	TRUE	(K11);(K43)	_VRDK[GlyGly (K)]LNNLVLFDK_.3	_VRDK[GlyGly (K)]LNNLVLFDK_	FALSE	296.764	326.682	821.464	80.4181	118.103	145.29	716.04	1114.65	227.718
Rps25	Mus musculus	LCKEVPNYK	TRUE	TRUE	(C27,K28);(C59,K60)	_LC[Carbamidomethyl (C)]K[GlyGly (K)]EVPNYK_.3	_LC[Carbamidomethyl (C)]K[GlyGly (K)]EVPNYK_	FALSE	547.776	506.247	469.964	456.26	357.234	670.993	90.8044	130.124	126.105
Rps25	Mus musculus	LCKEVPNYK	TRUE	TRUE	(C27,K28);(C59,K60)	_LC[Carbamidomethyl (C)]K[GlyGly (K)]EVPNYK_.2	_LC[Carbamidomethyl (C)]K[GlyGly (K)]EVPNYK_	FALSE	153.12	359.802	214.802	421.526	85.7701	421.55	37.3508	60.2301	6.37776
Rps25	Mus musculus	EVVNYKLIPPAVTSEK	Unknown	Unknown		_EVVNYK[GlyGly (K)]LIPPAVTSEK_.2	_EVVNYK[GlyGly (K)]LIPPAVTSEK_	TRUE	357.929	88.5902	174.222	100.883	66.8466	109.47	51.7394	55.2347	99.0207
Trmt11	Mus musculus	SLLSVFGGQFTNSQETYGK	TRUE	TRUE		_SLLSVFGGQFTNSQETYGK_.2	_SLLSVFGGQFTNSQETYGK_	FALSE	47.8903	130.244	105.486	130.074	34.1391	87.355	37.9011	30.9458	53.5333
Trappc4	Mus musculus	MDVNGKYTADGK	TRUE	TRUE	(K6)	_[Acetyl (Protein N-term)]MDVNGK[GlyGly (K)]YTADGK_.2	_[Acetyl (Protein N-term)]MDVNGK[GlyGly (K)]YTADGK_	FALSE	85.2352	168.916	150.517	118.515	266.142	126.003	208.002	60.7442	78.5983
Cdk19;Cdk8;Cdk8;Cdk8;Cdk19;Cdk19;Cdk8	Mus musculus	SLLYQILDGIHYLHANWVLHR	TRUE	FALSE		_SLLYQILDGIHYLHANWVLHR_.4	_SLLYQILDGIHYLHANWVLHR_	FALSE	578.087	331.681	193.601	228.984	123.192	41.0112	558.505	77.88	316.995
Cdk19;Cdk8;Cdk8;Cdk8;Cdk19;Cdk19;Cdk8	Mus musculus	SLLYQILDGIHYLHANWVLHR	TRUE	FALSE		_SLLYQILDGIHYLHANWVLHR_.3	_SLLYQILDGIHYLHANWVLHR_	FALSE	261.583	188.045	167.348	91.4664	133.977	93.2546	345.427	74.9675	204.756
Cdk19;Cdk8;Cdk8;Cdk8;Cdk19;Cdk19;Cdk8	Mus musculus	SLLYQILDGIHYLHANWVLHR	TRUE	FALSE		_SLLYQILDGIHYLHANWVLHR_.5	_SLLYQILDGIHYLHANWVLHR_	FALSE	53.5747	29.8018	34.2745	16.5515	44.7772	30.3736	19.7076	15.793	13.0229
Cdk19;Cdk8;Cdk8;Cdk8;Cdk19;Cdk19;Cdk8	Mus musculus	VWLLFDYAEHDLWHIIK	TRUE	FALSE		_VWLLFDYAEHDLWHIIK_.3	_VWLLFDYAEHDLWHIIK_	FALSE	85.5955	71.1708	54.0364	42.3333	103.511	96.9331	132.52	74.4294	60.1682
Rnf111	Mus musculus	SQQAGPSYVQNCVKENQEILGR	TRUE	TRUE	(C107,K109);(C107,K109)	_SQQAGPSYVQNC[Carbamidomethyl (C)]VK[GlyGly (K)]ENQEILGR_.3	_SQQAGPSYVQNC[Carbamidomethyl (C)]VK[GlyGly (K)]ENQEILGR_	FALSE	63.814	54.7032	67.0226	74.5712	69.5471	67.2925	36.084	24.132	64.3593
Rnf111	Mus musculus	LHCKQDGEEGTEEDTEEK	TRUE	TRUE	(C912,K913);(C921,K922)	_LHC[Carbamidomethyl (C)]K[GlyGly (K)]QDGEEGTEEDTEEK_.4	_LHC[Carbamidomethyl (C)]K[GlyGly (K)]QDGEEGTEEDTEEK_	FALSE	88.7666	51.3134	48.7244	51.8348	42.8989	93.635	47.0512	19.9616	42.9584
Rnf111	Mus musculus	LHCKQDGEEGTEEDTEEK	TRUE	TRUE	(C912,K913);(C921,K922)	_LHC[Carbamidomethyl (C)]K[GlyGly (K)]QDGEEGTEEDTEEK_.3	_LHC[Carbamidomethyl (C)]K[GlyGly (K)]QDGEEGTEEDTEEK_	FALSE	34.5559	14.1163	19.6905	33.6244	28.8086	24.0633	11.0114	5.57721	12.1862
Rnf111	Mus musculus	SCQQQVGNNIPVGKEYQEALSK	Unknown	Unknown		_SC[Carbamidomethyl (C)]QQQVGNNIPVGK[GlyGly (K)]EYQEALSK_.3	_SC[Carbamidomethyl (C)]QQQVGNNIPVGK[GlyGly (K)]EYQEALSK_	TRUE	12.6705	33.5286	11.8603	19.4314	7.80179	9.81387	5.12945	6.71481	2.25901
Prdm10	Mus musculus	TKMVQHIR	TRUE	TRUE	(M821);(M865);(M816);(M865)	_TKM[Oxidation (M)]VQHIR_.3	_TKM[Oxidation (M)]VQHIR_	FALSE	131.291	361.492	320.296	96.4869	80.8749	189.336	22.8381	29.9822	10.8818
Pts	Mus musculus	VFETDNNIVVYKGE	TRUE	TRUE	(K75);(K142)	_VFETDNNIVVYK[GlyGly (K)]GE_.2	_VFETDNNIVVYK[GlyGly (K)]GE_	FALSE	101.4	143.073	111.032	139.503	143.001	100.176	87.2797	68.494	86.667
Cmtm7	Mus musculus	TTCSSGGALGPGQPSEGLLDR	TRUE	TRUE	(C12);(C12)	_TTC[Carbamidomethyl (C)]SSGGALGPGQPSEGLLDR_.2	_TTC[Carbamidomethyl (C)]SSGGALGPGQPSEGLLDR_	FALSE	47.4827	44.3613	10.6409	50.9523	42.5593	48.5533	35.5531	22.0222	46.7196
Ubl7	Mus musculus	SWPEPDQKPEPVDKVAALR	FALSE	TRUE	(K100);(K100)	_SWPEPDQK[GlyGly (K)]PEPVDKVAALR_.3	_SWPEPDQK[GlyGly (K)]PEPVDKVAALR_	FALSE	3625.4	1528.14	1831.09	3374.64	1300.27	909.383	2878.09	1163.53	1628.46
Ubl7	Mus musculus	SWPEPDQKPEPVDKVAALR	FALSE	TRUE	(K106);(K106)	_SWPEPDQKPEPVDK[GlyGly (K)]VAALR_.3	_SWPEPDQKPEPVDK[GlyGly (K)]VAALR_	FALSE	3625.44	1528.19	1771.48	3374.15	1298.11	909.604	2878.09	1161.22	1628.49
Ubl7	Mus musculus	SWPEPDQKPEPVDKVAALR	FALSE	TRUE	(K100);(K100)	_SWPEPDQK[GlyGly (K)]PEPVDKVAALR_.4	_SWPEPDQK[GlyGly (K)]PEPVDKVAALR_	FALSE	1317.67	551.364	747.525	1448.22	664.832	592.167	1040.26	580.049	714.003
Ubl7	Mus musculus	SWPEPDQKPEPVDKVAALR	FALSE	TRUE	(K106);(K106)	_SWPEPDQKPEPVDK[GlyGly (K)]VAALR_.4	_SWPEPDQKPEPVDK[GlyGly (K)]VAALR_	FALSE	980.04	419.273	570.639	1138.68	542.508	551.216	764.434	398.99	505.331
Ubl7	Mus musculus	LKDDQTLDFYGIQPGSTVHVLR	FALSE	TRUE	(K71);(K71)	_LK[GlyGly (K)]DDQTLDFYGIQPGSTVHVLR_.4	_LK[GlyGly (K)]DDQTLDFYGIQPGSTVHVLR_	FALSE	821.152	650.274	947.077	1098.73	1120.48	449.906	1464.19	1326.23	1084.2
Ubl7	Mus musculus	LKDDQTLDFYGIQPGSTVHVLR	FALSE	TRUE	(K71);(K71)	_LK[GlyGly (K)]DDQTLDFYGIQPGSTVHVLR_.3	_LK[GlyGly (K)]DDQTLDFYGIQPGSTVHVLR_	FALSE	172.22	175.016	208.012	268.386	213.182	227.621	318.364	202.538	258.26
Ubl7	Mus musculus	SWPEPDQKPEPVDK	FALSE	TRUE	(K100);(K100)	_SWPEPDQK[GlyGly (K)]PEPVDK_.3	_SWPEPDQK[GlyGly (K)]PEPVDK_	FALSE	686.797	429.146	501.893	897.019	603.288	481.132	613.779	362.004	707.869
Ubl7	Mus musculus	SWPEPDQKPEPVDK	FALSE	TRUE	(K100);(K100)	_SWPEPDQK[GlyGly (K)]PEPVDK_.2	_SWPEPDQK[GlyGly (K)]PEPVDK_	FALSE	193.137	145.624	170.922	234.054	138.875	77.8871	77.651	44.3159	125.926
Ubl7	Mus musculus	SLSDWHLAVKLADQPLAPK	FALSE	TRUE	(K11);(K11)	_[Acetyl (Protein N-term)]SLSDWHLAVK[GlyGly (K)]LADQPLAPK_.3	_[Acetyl (Protein N-term)]SLSDWHLAVK[GlyGly (K)]LADQPLAPK_	FALSE	1121.65	673.932	741.209	566.686	640.42	285.41	350.509	509.553	377.778
Ubl7	Mus musculus	QLIAGKLQESVPDPELIDLIYCGR	FALSE	TRUE	(K50,C66);(K50,C66)	_QLIAGK[GlyGly (K)]LQESVPDPELIDLIYC[Carbamidomethyl (C)]GR_.3	_QLIAGK[GlyGly (K)]LQESVPDPELIDLIYC[Carbamidomethyl (C)]GR_	FALSE	360.871	245.009	186.469	141.104	192.203	45.9366	38.7564	7.25242	49.3416
Ubl7	Mus musculus	MLSNKESLDQIIVATPGLSSDPIALGVLQDK	FALSE	TRUE	(K137);(K137)	_MLSNK[GlyGly (K)]ESLDQIIVATPGLSSDPIALGVLQDK_.3	_MLSNK[GlyGly (K)]ESLDQIIVATPGLSSDPIALGVLQDK_	FALSE	2.4243	7.84721	3.44675	43.7734	19.6984	10.9175	1	3.21992	1
Ubl7	Mus musculus	KLKDDQTLDFYGIQPGSTVHVLR	FALSE	TRUE	(K69);(K69)	_K[GlyGly (K)]LKDDQTLDFYGIQPGSTVHVLR_.4	_K[GlyGly (K)]LKDDQTLDFYGIQPGSTVHVLR_	FALSE	1413.12	729.156	565.551	174.056	106.529	96.262	766.407	186.139	850.556
Ubl7	Mus musculus	KLKDDQTLDFYGIQPGSTVHVLR	FALSE	TRUE	(K71);(K71)	_KLK[GlyGly (K)]DDQTLDFYGIQPGSTVHVLR_.4	_KLK[GlyGly (K)]DDQTLDFYGIQPGSTVHVLR_	FALSE	1288.64	634.576	539.749	171.333	253.37	248.318	686.388	134.749	863.545
Ubl7	Mus musculus	KLKDDQTLDFYGIQPGSTVHVLR	FALSE	TRUE	(K69);(K69)	_K[GlyGly (K)]LKDDQTLDFYGIQPGSTVHVLR_.3	_K[GlyGly (K)]LKDDQTLDFYGIQPGSTVHVLR_	FALSE	57.8469	31.251	29.7262	9.07473	16.5301	7.8781	31.4715	2.23366	59.4679
Ubl7	Mus musculus	KLKDDQTLDFYGIQPGSTVHVLR	FALSE	TRUE	(K71);(K71)	_KLK[GlyGly (K)]DDQTLDFYGIQPGSTVHVLR_.5	_KLK[GlyGly (K)]DDQTLDFYGIQPGSTVHVLR_	FALSE	1519.58	134.675	125.035	105.113	396.377	300.581	82.607	266.552	79.0094
Ubl7	Mus musculus	EAVFKMLSNK	FALSE	TRUE	(K132,M133);(K132,M133)	_EAVFK[GlyGly (K)]M[Oxidation (M)]LSNK_.2	_EAVFK[GlyGly (K)]M[Oxidation (M)]LSNK_	FALSE	287.282	247.536	248.095	208.075	175.848	197.617	325.778	195.443	120.29
Ubl7	Mus musculus	KSWPEPDQKPEPVDK	FALSE	TRUE	(K92);(K92)	_K[GlyGly (K)]SWPEPDQKPEPVDK_.3	_K[GlyGly (K)]SWPEPDQKPEPVDK_	FALSE	50.7003	235.712	24.6655	300.426	102.704	200.273	33.2556	24.6501	21.5005
Ubl7	Mus musculus	LVDDIFQGYDGQTVHSLPTKLK	Unknown	Unknown		_LVDDIFQGYDGQTVHSLPTK[GlyGly (K)]LK_.3	_LVDDIFQGYDGQTVHSLPTK[GlyGly (K)]LK_	TRUE	151.058	192.19	249.726	146.432	106.529	113.695	82.2369	66.4791	71.2153
Ampd3	Mus musculus	LLAEKVFAK	FALSE	TRUE	(K32);(K23)	_LLAEK[GlyGly (K)]VFAK_.2	_LLAEK[GlyGly (K)]VFAK_	FALSE	246.56	1277.11	766.202	302.061	645.662	306.369	297.96	857.966	814.953
Ampd3	Mus musculus	FNSKYNPVGASELR	TRUE	TRUE	(K400);(K391)	_FNSK[GlyGly (K)]YNPVGASELR_.3	_FNSK[GlyGly (K)]YNPVGASELR_	FALSE	597.2	2801.99	1901.26	411.749	1381.78	576.163	720.731	2300.17	2500.5
Ampd3	Mus musculus	FNSKYNPVGASELR	TRUE	TRUE	(K400);(K391)	_FNSK[GlyGly (K)]YNPVGASELR_.2	_FNSK[GlyGly (K)]YNPVGASELR_	FALSE	206.541	870.698	604.922	151.932	330.331	151.952	79.0221	262.608	414.177
Ampd3	Mus musculus	ELEDSKYQYSEPR	TRUE	TRUE	(K440);(K431)	_ELEDSK[GlyGly (K)]YQYSEPR_.3	_ELEDSK[GlyGly (K)]YQYSEPR_	FALSE	143.459	1074.71	814.352	237.569	727.857	465.077	123.26	660.3	862.439
Ampd3	Mus musculus	ELEDSKYQYSEPR	TRUE	TRUE	(K440);(K431)	_ELEDSK[GlyGly (K)]YQYSEPR_.2	_ELEDSK[GlyGly (K)]YQYSEPR_	FALSE	14.1843	405.692	260.966	27.0893	147.832	75.0803	36.2404	100.811	172.394
Ampd3	Mus musculus	MHGGVLFVYDNQTMLER	TRUE	TRUE		_MHGGVLFVYDNQTMLER_.3	_MHGGVLFVYDNQTMLER_	FALSE	336.931	270.95	269.168	102.19	311.681	364.992	136.997	154.09	190.164
Ampd3	Mus musculus	VLREEDSKDVMSLFTVPEDCPIGQK	FALSE	TRUE	(K44,C56);(K35,C47)	_VLREEDSK[GlyGly (K)]DVMSLFTVPEDC[Carbamidomethyl (C)]PIGQK_.4	_VLREEDSK[GlyGly (K)]DVMSLFTVPEDC[Carbamidomethyl (C)]PIGQK_	FALSE	91.2825	268.375	194.789	63.4637	171.125	62.7009	42.1918	140.378	169.973
Ampd3	Mus musculus	DLYLKTENYLGGEYFAR	TRUE	TRUE	(K415);(K406)	_DLYLK[GlyGly (K)]TENYLGGEYFAR_.3	_DLYLK[GlyGly (K)]TENYLGGEYFAR_	FALSE	347.445	1854.69	1234.59	241.028	828.789	367.415	344.395	1387.07	904.801
Ampd3	Mus musculus	DLYLKTENYLGGEYFAR	TRUE	TRUE	(K415);(K406)	_DLYLK[GlyGly (K)]TENYLGGEYFAR_.2	_DLYLK[GlyGly (K)]TENYLGGEYFAR_	FALSE	17.9921	181.067	91.6678	19.3386	41.9087	27.0242	27.53	31.4879	68.0634
Ampd3	Mus musculus	MLENIFLPLFKATINPQDHR	TRUE	TRUE	(K510);(K501)	_MLENIFLPLFK[GlyGly (K)]ATINPQDHR_.4	_MLENIFLPLFK[GlyGly (K)]ATINPQDHR_	FALSE	76.5883	295.524	375.893	28.7505	78.2891	97.4599	173.471	1075.78	536.887
Ampd3	Mus musculus	MLENIFLPLFKATINPQDHR	TRUE	TRUE	(M500,K510);(M491,K501)	_M[Oxidation (M)]LENIFLPLFK[GlyGly (K)]ATINPQDHR_.4	_M[Oxidation (M)]LENIFLPLFK[GlyGly (K)]ATINPQDHR_	FALSE	51.7062	220.725	252.638	32.4534	48.1748	73.6907	235.411	833.979	381.386
Ampd3	Mus musculus	MLENIFLPLFKATINPQDHR	TRUE	TRUE	(K510);(K501)	_MLENIFLPLFK[GlyGly (K)]ATINPQDHR_.3	_MLENIFLPLFK[GlyGly (K)]ATINPQDHR_	FALSE	170.04	285.105	240.609	91.3695	143.748	113.1	82.2145	637.473	86.8141
Ampd3	Mus musculus	FLGQNYYKEGPEGNDIRK	TRUE	TRUE	(K729);(K720)	_FLGQNYYK[GlyGly (K)]EGPEGNDIRK_.3	_FLGQNYYK[GlyGly (K)]EGPEGNDIRK_	FALSE	95.9724	347.8	243.876	52.3811	156.5	56.9613	73.8037	242.173	196.776
Ampd3	Mus musculus	FLGQNYYKEGPEGNDIRK	TRUE	TRUE	(K729);(K720)	_FLGQNYYK[GlyGly (K)]EGPEGNDIRK_.4	_FLGQNYYK[GlyGly (K)]EGPEGNDIRK_	FALSE	973.805	828.204	914.971	381.261	681.591	402.182	831.929	699.496	496.79
Ampd3	Mus musculus	QKFLGQNYYK	TRUE	TRUE	(K721);(K712)	_QK[GlyGly (K)]FLGQNYYK_.3	_QK[GlyGly (K)]FLGQNYYK_	FALSE	281.053	648.801	580.856	253.602	935.994	609.381	327.265	438.006	299.278
Ampd3	Mus musculus	QKFLGQNYYK	TRUE	TRUE	(K721);(K712)	_QK[GlyGly (K)]FLGQNYYK_.2	_QK[GlyGly (K)]FLGQNYYK_	FALSE	188.88	464.091	328.134	78.5708	205.524	172.149	85.8426	207.019	163.713
Ampd3	Mus musculus	FSLHEMLNEMSEFKELK	TRUE	TRUE	(K306);(K297)	_FSLHEMLNEMSEFK[GlyGly (K)]ELK_.3	_FSLHEMLNEMSEFK[GlyGly (K)]ELK_	FALSE	119.217	469.405	362.683	98.1341	170.059	163.074	77.3399	233.106	252.488
Ampd3	Mus musculus	FSLHEMLNEMSEFKELK	TRUE	TRUE	(K306);(K297)	_FSLHEMLNEMSEFK[GlyGly (K)]ELK_.4	_FSLHEMLNEMSEFK[GlyGly (K)]ELK_	FALSE	75.0948	177.382	139.453	129.363	185.576	93.1469	29.8801	78.1748	66.2196
Ampd3	Mus musculus	GPPTASPAMSPATPLVPGATSKPGPAPYAMPEYQR	FALSE	TRUE	(K128);(K119)	_GPPTASPAMSPATPLVPGATSK[GlyGly (K)]PGPAPYAMPEYQR_.4	_GPPTASPAMSPATPLVPGATSK[GlyGly (K)]PGPAPYAMPEYQR_	FALSE	92.959	443.29	381.591	50.076	128.515	34.3779	36.1427	132.726	231.754
Ampd3	Mus musculus	YVTGFDSVDDESKHSDHMFSDK	TRUE	TRUE	(K539);(K530)	_YVTGFDSVDDESK[GlyGly (K)]HSDHMFSDK_.4	_YVTGFDSVDDESK[GlyGly (K)]HSDHMFSDK_	FALSE	30.017	165.539	159.078	23.1929	24.6289	27.0174	36.1585	135.168	219.947
Ampd3	Mus musculus	YVTGFDSVDDESKHSDHMFSDK	TRUE	TRUE	(K539);(K530)	_YVTGFDSVDDESK[GlyGly (K)]HSDHMFSDK_.3	_YVTGFDSVDDESK[GlyGly (K)]HSDHMFSDK_	FALSE	21.7024	118.334	164.874	8.8341	4.56009	6.27653	18.4821	50.4646	159.918
Ampd3	Mus musculus	SPKEWSSLAR	TRUE	TRUE	(K456);(K447)	_SPK[GlyGly (K)]EWSSLAR_.3	_SPK[GlyGly (K)]EWSSLAR_	FALSE	1297.03	1020.12	763.744	563.21	535.213	1336.56	384.882	715.135	731.133
Ampd3	Mus musculus	SPKEWSSLAR	TRUE	TRUE	(K456);(K447)	_SPK[GlyGly (K)]EWSSLAR_.2	_SPK[GlyGly (K)]EWSSLAR_	FALSE	805.235	557.548	473.472	327.676	447.439	195.613	113.821	304.995	456.562
Ampd3	Mus musculus	FDKFNSK	TRUE	TRUE	(K396);(K387)	_FDK[GlyGly (K)]FNSK_.2	_FDK[GlyGly (K)]FNSK_	FALSE	237.707	442.515	261	469.144	371.556	340.454	93.2038	203.541	180.166
Ampd3	Mus musculus	RLNFLESKFSLHEMLNEMSEFK	TRUE	TRUE	(K292);(K283)	_RLNFLESK[GlyGly (K)]FSLHEMLNEMSEFK_.4	_RLNFLESK[GlyGly (K)]FSLHEMLNEMSEFK_	FALSE	46.831	205.347	173.021	39.1994	65.8021	54.6587	29.7488	69.9656	91.5459
Ampd3	Mus musculus	YETLCNELSFLSDAMKSEEITALTK	TRUE	TRUE	(C755,K766);(C746,K757)	_YETLC[Carbamidomethyl (C)]NELSFLSDAMK[GlyGly (K)]SEEITALTK_.3	_YETLC[Carbamidomethyl (C)]NELSFLSDAMK[GlyGly (K)]SEEITALTK_	FALSE	26.7589	64.6918	38.0093	19.3039	33.9679	16.8647	3.11513	4.13447	9.33658
Ampd3	Mus musculus	MVKEVAR	TRUE	TRUE	(K430);(K421)	_MVK[GlyGly (K)]EVAR_.2	_MVK[GlyGly (K)]EVAR_	FALSE	236.379	1431.63	456.191	107.605	1007.64	875.148	1826.85	195.939	4118.78
Ampd3	Mus musculus	DVMSLFTVPEDCPIGQKEAK	FALSE	TRUE	(C56,K61);(C47,K52)	_DVMSLFTVPEDC[Carbamidomethyl (C)]PIGQK[GlyGly (K)]EAK_.3	_DVMSLFTVPEDC[Carbamidomethyl (C)]PIGQK[GlyGly (K)]EAK_	FALSE	266.919	564.221	319.173	503.535	329.899	193.558	159.588	581.519	441.746
Ampd3	Mus musculus	DVMSLFTVPEDCPIGQKEAK	FALSE	TRUE	(C56,K61);(C47,K52)	_DVMSLFTVPEDC[Carbamidomethyl (C)]PIGQK[GlyGly (K)]EAK_.2	_DVMSLFTVPEDC[Carbamidomethyl (C)]PIGQK[GlyGly (K)]EAK_	FALSE	217.028	278.827	18.7076	161.197	105.665	11.345	9.30574	13.3879	36.472
Ampd3	Mus musculus	WFIQHKVYSPNMR	TRUE	TRUE	(K469);(K460)	_WFIQHK[GlyGly (K)]VYSPNMR_.4	_WFIQHK[GlyGly (K)]VYSPNMR_	FALSE	288.904	364.762	248.967	255.102	344.986	278.91	197.359	280.94	205.398
Ampd3	Mus musculus	WFIQHKVYSPNMR	TRUE	TRUE	(K469);(K460)	_WFIQHK[GlyGly (K)]VYSPNMR_.2	_WFIQHK[GlyGly (K)]VYSPNMR_	FALSE	61.9508	73.6454	68.1689	51.0983	39.1676	40.4696	25.6236	23.3399	47.3562
Ampd3	Mus musculus	ELKSNPHRDFYNVR	TRUE	TRUE	(K309);(K300)	_ELK[GlyGly (K)]SNPHRDFYNVR_.4	_ELK[GlyGly (K)]SNPHRDFYNVR_	FALSE	603.048	582.351	405.459	167.172	138.732	231.621	151.762	296.678	183.378
Ampd3	Mus musculus	KTNVAQIR	TRUE	TRUE	(K739);(K730)	_K[GlyGly (K)]TNVAQIR_.2	_K[GlyGly (K)]TNVAQIR_	FALSE	209.684	558.587	519.672	199.183	1194.08	319.467	185.986	172.657	543.378
Ampd3	Mus musculus	QFPKLNMSDLDEHVR	FALSE	TRUE	(K16);(K7)	_QFPK[GlyGly (K)]LNMSDLDEHVR_.4	_QFPK[GlyGly (K)]LNMSDLDEHVR_	FALSE	160.323	344.601	253.348	156.514	153.642	150.396	52.5166	70.42	129.282
Ampd3	Mus musculus	FIKHTYQTEPDR	TRUE	TRUE	(K342);(K333)	_FIK[GlyGly (K)]HTYQTEPDR_.3	_FIK[GlyGly (K)]HTYQTEPDR_	FALSE	148.708	298.238	198.354	78.8354	49.1808	2179.76	113.318	121.174	77.4741
Ampd3	Mus musculus	LNFLESKFSLHEMLNEMSEFK	TRUE	TRUE	(K292);(K283)	_LNFLESK[GlyGly (K)]FSLHEMLNEMSEFK_.4	_LNFLESK[GlyGly (K)]FSLHEMLNEMSEFK_	FALSE	46.5253	123.161	89.7914	44.4488	55.3632	40.6734	29.4472	42.4869	46.0993
Ampd3	Mus musculus	LNFLESKFSLHEMLNEMSEFK	TRUE	TRUE	(K292);(K283)	_LNFLESK[GlyGly (K)]FSLHEMLNEMSEFK_.3	_LNFLESK[GlyGly (K)]FSLHEMLNEMSEFK_	FALSE	57.4717	137.696	86.9119	101.104	111.343	94.3864	41.2111	48.6365	58.891
Ampd3	Mus musculus	NSVLQSGLSHQEKQK	TRUE	TRUE	(K719);(K710)	_NSVLQSGLSHQEK[GlyGly (K)]QK_.3	_NSVLQSGLSHQEK[GlyGly (K)]QK_	FALSE	261.42	1146.98	730.474	252.438	76.5226	248.691	103.216	71.7491	49.174
Ampd3	Mus musculus	NSVLQSGLSHQEKQK	TRUE	TRUE	(K719);(K710)	_NSVLQSGLSHQEK[GlyGly (K)]QK_.4	_NSVLQSGLSHQEK[GlyGly (K)]QK_	FALSE	203.921	336.651	276.107	247.958	291.617	143.607	95.2854	99.7569	100.995
Ampd3	Mus musculus	GLSTFLFRPHCGEAGSITHLVSAFLTADNISHGLLLK	TRUE	TRUE	(C595);(C586)	_GLSTFLFRPHC[Carbamidomethyl (C)]GEAGSITHLVSAFLTADNISHGLLLK_.6	_GLSTFLFRPHC[Carbamidomethyl (C)]GEAGSITHLVSAFLTADNISHGLLLK_	FALSE	27.1141	35.749	42.3633	19.0711	21.4178	19.4515	23.0029	21.6656	32.4401
Ampd3	Mus musculus	GLSTFLFRPHCGEAGSITHLVSAFLTADNISHGLLLK	TRUE	TRUE	(C595);(C586)	_GLSTFLFRPHC[Carbamidomethyl (C)]GEAGSITHLVSAFLTADNISHGLLLK_.5	_GLSTFLFRPHC[Carbamidomethyl (C)]GEAGSITHLVSAFLTADNISHGLLLK_	FALSE	20.3724	17.657	42.1721	21.8926	20.7689	24.9469	89.1942	41.0843	163.015
Ampd3	Mus musculus	GLSTFLFRPHCGEAGSITHLVSAFLTADNISHGLLLK	TRUE	TRUE	(C595);(C586)	_GLSTFLFRPHC[Carbamidomethyl (C)]GEAGSITHLVSAFLTADNISHGLLLK_.4	_GLSTFLFRPHC[Carbamidomethyl (C)]GEAGSITHLVSAFLTADNISHGLLLK_	FALSE	42.8305	37.7814	46.5443	60.3278	30.2561	32.9417	20.4934	7.55877	32.769
Ampd3	Mus musculus	ELAEQKSVETAK	FALSE	TRUE	(K76);(K67)	_ELAEQK[GlyGly (K)]SVETAK_.2	_ELAEQK[GlyGly (K)]SVETAK_	FALSE	76.798	50.2108	67.0865	66.6695	61.226	34.6177	78.5124	45.9931	77.0662
Ampd3	Mus musculus	FLGQNYYKEGPEGNDIR	TRUE	TRUE	(K729);(K720)	_FLGQNYYK[GlyGly (K)]EGPEGNDIR_.3	_FLGQNYYK[GlyGly (K)]EGPEGNDIR_	FALSE	27.4346	66.9973	63.9436	86.4909	38.8886	82.7536	34.151	48.2643	109.221
Ampd3	Mus musculus	FLGQNYYKEGPEGNDIR	TRUE	TRUE	(K729);(K720)	_FLGQNYYK[GlyGly (K)]EGPEGNDIR_.2	_FLGQNYYK[GlyGly (K)]EGPEGNDIR_	FALSE	17.5629	7.30428	6.67374	9.90201	10.5074	4.80822	2.48974	3.28927	10.5486
Ampd3	Mus musculus	VFAKVLREEDSK	FALSE	TRUE	(K36);(K27)	_VFAK[GlyGly (K)]VLREEDSK_.3	_VFAK[GlyGly (K)]VLREEDSK_	FALSE	223.017	482.607	196.66	419.701	187.03	631.74	352.887	133.965	266.164
Ampd3	Mus musculus	HTYQTEPDRTVAEKLGR	TRUE	TRUE	(K356);(K347)	_HTYQTEPDRTVAEK[GlyGly (K)]LGR_.4	_HTYQTEPDRTVAEK[GlyGly (K)]LGR_	FALSE	207.556	383.689	123.684	219.327	1607.07	230.046	102.491	83.4337	109.361
Ampd3	Mus musculus	FIKHTYQTEPDRTVAEK	TRUE	TRUE	(K342);(K333)	_FIK[GlyGly (K)]HTYQTEPDRTVAEK_.4	_FIK[GlyGly (K)]HTYQTEPDRTVAEK_	FALSE	86.3839	73.9124	128.849	50.8557	99.2378	117.494	38.1379	20.1601	46.5233
Ampd3	Mus musculus	VFAKVLR	FALSE	TRUE	(K36);(K27)	_VFAK[GlyGly (K)]VLR_.2	_VFAK[GlyGly (K)]VLR_	FALSE	179.849	292.541	230.045	482.274	237.58	539.843	244.116	208.125	45.0222
Ampd3	Mus musculus	SSSLAKPEWK	Unknown	Unknown		_SSSLAK[GlyGly (K)]PEWK_.3	_SSSLAK[GlyGly (K)]PEWK_	TRUE	532.376	525.041	463.299	231.336	331.221	379.044	251.213	250.106	214.885
Ampd3	Mus musculus	HERQLTPDYTKEAVTGK	Unknown	Unknown		_HERQLTPDYTK[GlyGly (K)]EAVTGK_.4	_HERQLTPDYTK[GlyGly (K)]EAVTGK_	TRUE	683.766	692.239	321.399	426.561	490.002	424.26	318.091	266.878	197.593
Ampd3	Mus musculus	GVTLFLFPRHLGEAGSISHLLSAFLTADNISHGTCLR	Unknown	Unknown		_GVTLFLFPRHLGEAGSISHLLSAFLTADNISHGTC[Carbamidomethyl (C)]LR_.6	_GVTLFLFPRHLGEAGSISHLLSAFLTADNISHGTC[Carbamidomethyl (C)]LR_	TRUE	47.9823	84.3171	80.7667	89.5784	86.1294	125.966	47.9881	40.7371	90.1983
Ampd3	Mus musculus	QKQLGNFYYR	Unknown	Unknown		_QK[GlyGly (K)]QLGNFYYR_.2	_QK[GlyGly (K)]QLGNFYYR_	TRUE	188.063	203.95	164.504	269.916	132.784	116.187	41.2803	29.8474	66.0964
Ampd3	Mus musculus	RLEKLESFFLEHSNENLMSFMR	Unknown	Unknown		_RLEK[GlyGly (K)]LESFFLEHSNENLMSFMR_.4	_RLEK[GlyGly (K)]LESFFLEHSNENLMSFMR_	TRUE	238.366	145.71	139.503	81.5355	220.37	205.139	95.7722	169.543	118.413
Ampd3	Mus musculus	MLPIIFTELFKALNNPQDHK	Unknown	Unknown		_MLPIIFTELFK[GlyGly (K)]ALNNPQDHK_.3	_MLPIIFTELFK[GlyGly (K)]ALNNPQDHK_	TRUE	344.113	312.148	368.574	308.254	388.432	257.451	207.22	249.654	128.666
Ampd3	Mus musculus	GGPPPSPAYAPSYPPPTPATSAVGPALTQMKEMAK	Unknown	Unknown		_GGPPPSPAYAPSYPPPTPATSAVGPALTQMK[GlyGly (K)]EMAK_.4	_GGPPPSPAYAPSYPPPTPATSAVGPALTQMK[GlyGly (K)]EMAK_	TRUE	237.466	312.429	283.02	160.626	177.925	204.295	141.22	87.4422	190.723
Keap1	Mus musculus	FLQTQLQKCEILQADAR	TRUE	TRUE	(K283,C284);(K287,C288)	_FLQTQLQK[GlyGly (K)]C[Carbamidomethyl (C)]EILQADAR_.3	_FLQTQLQK[GlyGly (K)]C[Carbamidomethyl (C)]EILQADAR_	FALSE	1389.32	3350.95	3932.96	1366.82	3781.24	3106.82	2736.01	9730.69	7776.63
Keap1	Mus musculus	FLQTQLQKCEILQADAR	TRUE	TRUE	(K283,C284);(K287,C288)	_FLQTQLQK[GlyGly (K)]C[Carbamidomethyl (C)]EILQADAR_.2	_FLQTQLQK[GlyGly (K)]C[Carbamidomethyl (C)]EILQADAR_	FALSE	67.1689	214.159	120.821	22.5031	79.6403	37.2987	30.8939	21.2996	346.83
Keap1	Mus musculus	SSQFLPLWSKCPEGAGDAVMYASTECK	TRUE	TRUE	(K22,C23,C38);(K22,C23,C38)	_SSQFLPLWSK[GlyGly (K)]C[Carbamidomethyl (C)]PEGAGDAVMYASTEC[Carbamidomethyl (C)]K_.3	_SSQFLPLWSK[GlyGly (K)]C[Carbamidomethyl (C)]PEGAGDAVMYASTEC[Carbamidomethyl (C)]K_	FALSE	208.338	216.686	281.663	270.503	1503.07	399.779	64.3838	682.437	145.955
Keap1	Mus musculus	SGLAGCVVGGLLYAVGGR	TRUE	TRUE	(C364);(C368)	_SGLAGC[Carbamidomethyl (C)]VVGGLLYAVGGR_.2	_SGLAGC[Carbamidomethyl (C)]VVGGLLYAVGGR_	FALSE	115.63	110.531	106.424	159.12	129.959	176.994	240.542	166.937	259.367
Keap1	Mus musculus	SGLAGCVVGGLLYAVGGR	TRUE	TRUE	(C364);(C368)	_SGLAGC[Carbamidomethyl (C)]VVGGLLYAVGGR_.3	_SGLAGC[Carbamidomethyl (C)]VVGGLLYAVGGR_	FALSE	108.456	133.886	149.718	187.753	217.37	182.698	99.6812	70.7559	84.7245
Keap1	Mus musculus	DYLVQIFQELTLHKPTQAVPCR	TRUE	TRUE	(K308,C315);(K312,C319)	_DYLVQIFQELTLHK[GlyGly (K)]PTQAVPC[Carbamidomethyl (C)]R_.3	_DYLVQIFQELTLHK[GlyGly (K)]PTQAVPC[Carbamidomethyl (C)]R_	FALSE	150.585	404.428	421.51	180.29	811.958	288.674	626.969	4201.19	2114.14
Keap1	Mus musculus	DYLVQIFQELTLHKPTQAVPCR	TRUE	TRUE	(K308,C315);(K312,C319)	_DYLVQIFQELTLHK[GlyGly (K)]PTQAVPC[Carbamidomethyl (C)]R_.4	_DYLVQIFQELTLHK[GlyGly (K)]PTQAVPC[Carbamidomethyl (C)]R_	FALSE	97.9975	252.965	282.429	49.7456	164.474	55.6951	104.266	568.682	260.169
Keap1	Mus musculus	DYLVQIFQELTLHKPTQAVPCR	TRUE	TRUE	(C315);(C319)	_DYLVQIFQELTLHKPTQAVPC[Carbamidomethyl (C)]R_.3	_DYLVQIFQELTLHKPTQAVPC[Carbamidomethyl (C)]R_	FALSE	59.105	68.9356	60.9955	79.402	124.479	94.4382	89.9795	62.7344	111.522
Keap1	Mus musculus	EQGMEVVSIEGIHPKVMER	TRUE	TRUE	(K131);(K131)	_EQGMEVVSIEGIHPK[GlyGly (K)]VMER_.4	_EQGMEVVSIEGIHPK[GlyGly (K)]VMER_	FALSE	462.461	602.702	725.704	488.52	695.187	526.303	437.616	891.094	840.888
Keap1	Mus musculus	EQGMEVVSIEGIHPKVMER	TRUE	TRUE	(K131);(K131)	_EQGMEVVSIEGIHPK[GlyGly (K)]VMER_.3	_EQGMEVVSIEGIHPK[GlyGly (K)]VMER_	FALSE	166.349	302.028	423.173	32.0494	172.495	126.569	208.07	441.362	554.57
Keap1	Mus musculus	EQGMEVVSIEGIHPKVMER	TRUE	TRUE	(M120,K131);(M120,K131)	_EQGM[Oxidation (M)]EVVSIEGIHPK[GlyGly (K)]VMER_.4	_EQGM[Oxidation (M)]EVVSIEGIHPK[GlyGly (K)]VMER_	FALSE	149.419	95.7021	267.609	75.7046	106.428	118.36	228.503	720.306	632.15
Keap1	Mus musculus	YEDIPAAQFMAHKVVLASSSPVFK	TRUE	TRUE	(K97);(K97)	_YEDIPAAQFMAHK[GlyGly (K)]VVLASSSPVFK_.3	_YEDIPAAQFMAHK[GlyGly (K)]VVLASSSPVFK_	FALSE	258.376	778.661	833.903	115.054	597.464	173.971	262.331	1496.79	1187.83
Keap1	Mus musculus	YEDIPAAQFMAHKVVLASSSPVFK	TRUE	TRUE	(K97);(K97)	_YEDIPAAQFMAHK[GlyGly (K)]VVLASSSPVFK_.4	_YEDIPAAQFMAHK[GlyGly (K)]VVLASSSPVFK_	FALSE	104.082	350.676	312.474	31.9661	197.962	53.7845	100.617	571.768	327.146
Keap1	Mus musculus	YEDIPAAQFMAHKVVLASSSPVFK	TRUE	TRUE	(M94,K97);(M94,K97)	_YEDIPAAQFM[Oxidation (M)]AHK[GlyGly (K)]VVLASSSPVFK_.3	_YEDIPAAQFM[Oxidation (M)]AHK[GlyGly (K)]VVLASSSPVFK_	FALSE	25.6764	83.7521	96.6642	22.2248	75.0696	42.8985	82.9442	135.791	64.0909
Keap1	Mus musculus	KQIDQQNCTC	TRUE	TRUE	(K611,C618,C620);(K615,C622,C624)	_K[GlyGly (K)]QIDQQNC[Carbamidomethyl (C)]TC[Carbamidomethyl (C)]_.2	_K[GlyGly (K)]QIDQQNC[Carbamidomethyl (C)]TC[Carbamidomethyl (C)]_	FALSE	36.3336	81.084	98.8424	47.4356	79.506	45.6811	14.6005	48.1648	57.844
Keap1	Mus musculus	TFSYTLEDHTKQAFGVMNELR	TRUE	TRUE	(K61);(K61)	_TFSYTLEDHTK[GlyGly (K)]QAFGVMNELR_.3	_TFSYTLEDHTK[GlyGly (K)]QAFGVMNELR_	FALSE	276.787	726.659	695.348	93.028	539.061	247.067	340.741	836.308	1121.31
Keap1	Mus musculus	TFSYTLEDHTKQAFGVMNELR	TRUE	TRUE	(K61);(K61)	_TFSYTLEDHTK[GlyGly (K)]QAFGVMNELR_.4	_TFSYTLEDHTK[GlyGly (K)]QAFGVMNELR_	FALSE	575.917	777.638	771.621	372.416	458.19	417.953	416.749	406.954	309.853
Keap1	Mus musculus	TFSYTLEDHTKQAFGVMNELR	TRUE	TRUE	(K61,M67);(K61,M67)	_TFSYTLEDHTK[GlyGly (K)]QAFGVM[Oxidation (M)]NELR_.3	_TFSYTLEDHTK[GlyGly (K)]QAFGVM[Oxidation (M)]NELR_	FALSE	100.228	109.653	83.8701	66.8696	92.9392	64.8002	170.626	176.17	112.281
Keap1	Mus musculus	MQPEPKLSGAPR	TRUE	TRUE	(K6);(K6)	_[Acetyl (Protein N-term)]MQPEPK[GlyGly (K)]LSGAPR_.2	_[Acetyl (Protein N-term)]MQPEPK[GlyGly (K)]LSGAPR_	FALSE	178.982	1255.12	1266.26	198.832	523.954	678.996	195.47	858.517	678.646
Keap1	Mus musculus	MQPEPKLSGAPR	TRUE	TRUE	(M1,K6);(M1,K6)	_[Acetyl (Protein N-term)]M[Oxidation (M)]QPEPK[GlyGly (K)]LSGAPR_.2	_[Acetyl (Protein N-term)]M[Oxidation (M)]QPEPK[GlyGly (K)]LSGAPR_	FALSE	56.6045	84.9837	92.584	117.637	54.6384	66.1124	48.8532	64.4882	61.1903
Keap1	Mus musculus	VVLASSSPVFKAMFTNGLR	TRUE	TRUE	(K108);(K108)	_VVLASSSPVFK[GlyGly (K)]AMFTNGLR_.3	_VVLASSSPVFK[GlyGly (K)]AMFTNGLR_	FALSE	310.313	588.738	704.088	290.395	598.462	472.487	298.333	847.136	492.184
Keap1	Mus musculus	VVLASSSPVFKAMFTNGLR	TRUE	TRUE	(K108);(K108)	_VVLASSSPVFK[GlyGly (K)]AMFTNGLR_.2	_VVLASSSPVFK[GlyGly (K)]AMFTNGLR_	FALSE	30.9396	39.9843	60.586	95.0519	34.235	19.7161	15.3242	15.2153	27.283
Keap1	Mus musculus	DYLVQIFQELTLHKPTQAVPCRAPK	TRUE	TRUE	(K308,C315);(K312,C319)	_DYLVQIFQELTLHK[GlyGly (K)]PTQAVPC[Carbamidomethyl (C)]RAPK_.4	_DYLVQIFQELTLHK[GlyGly (K)]PTQAVPC[Carbamidomethyl (C)]RAPK_	FALSE	514.254	539.472	594.436	292.102	402.271	285.087	348.639	568.691	331.998
Keap1	Mus musculus	DYLVQIFQELTLHKPTQAVPCRAPK	TRUE	TRUE	(C315);(C319)	_DYLVQIFQELTLHKPTQAVPC[Carbamidomethyl (C)]RAPK_.4	_DYLVQIFQELTLHKPTQAVPC[Carbamidomethyl (C)]RAPK_	FALSE	118.137	169.605	150.022	183.383	210.223	127.994	87.517	105.032	57.8457
Keap1	Mus musculus	LSQQLCDVTLQVKYEDIPAAQFMAHK	TRUE	TRUE	(C77,K84);(C77,K84)	_LSQQLC[Carbamidomethyl (C)]DVTLQVK[GlyGly (K)]YEDIPAAQFMAHK_.4	_LSQQLC[Carbamidomethyl (C)]DVTLQVK[GlyGly (K)]YEDIPAAQFMAHK_	FALSE	286.665	410.625	365.047	147.364	373.22	216.791	193.824	302.761	340.809
Keap1	Mus musculus	LSQQLCDVTLQVKYEDIPAAQFMAHK	TRUE	TRUE	(C77,K84);(C77,K84)	_LSQQLC[Carbamidomethyl (C)]DVTLQVK[GlyGly (K)]YEDIPAAQFMAHK_.3	_LSQQLC[Carbamidomethyl (C)]DVTLQVK[GlyGly (K)]YEDIPAAQFMAHK_	FALSE	291.008	231.013	208.987	142.268	213.2	117.219	95.8325	86.8052	93.8604
Keap1	Mus musculus	LIYTAGGYFR	TRUE	TRUE		_LIYTAGGYFR_.2	_LIYTAGGYFR_	FALSE	183.942	189.085	189.301	108.01	142.873	274.637	409.852	184.24	340.135
Keap1	Mus musculus	TFSYTLEDHTK	TRUE	TRUE		_TFSYTLEDHTK_.2	_TFSYTLEDHTK_	FALSE	89.2611	238.326	297.869	77.4312	195.428	160.427	118.847	113.344	217.359
Keap1	Mus musculus	QAFGVMNELR	TRUE	TRUE	(M67);(M67)	_QAFGVM[Oxidation (M)]NELR_.2	_QAFGVM[Oxidation (M)]NELR_	FALSE	195.9	225.204	240.79	239.798	378.551	125.232	116.053	69.2137	194.229
Keap1	Mus musculus	IGVGVAVLNR	TRUE	TRUE		_IGVGVAVLNR_.2	_IGVGVAVLNR_	FALSE	69.6563	82.5653	82.4928	48.2403	293.315	79.0671	94.0124	47.8707	43.1129
Keap1	Mus musculus	CESEVFHACIDWVKYDCPQR	TRUE	TRUE	(C237,C245,K250,C253);(C241,C249,K254,C257)	_C[Carbamidomethyl (C)]ESEVFHAC[Carbamidomethyl (C)]IDWVK[GlyGly (K)]YDC[Carbamidomethyl (C)]PQR_.3	_C[Carbamidomethyl (C)]ESEVFHAC[Carbamidomethyl (C)]IDWVK[GlyGly (K)]YDC[Carbamidomethyl (C)]PQR_	FALSE	16.8415	35.7195	46.021	18.9451	27.6066	19.5584	9.37804	4.23322	30.9985
Keap1	Mus musculus	EQGVEMVEKEGIHPVIMSK	Unknown	Unknown		_EQGVEMVEK[GlyGly (K)]EGIHPVIMSK_.4	_EQGVEMVEK[GlyGly (K)]EGIHPVIMSK_	TRUE	587.839	790.676	550.428	578.429	634.657	888.387	528.384	859.902	446.573
Keap1	Mus musculus	YEDIPAFFQLPHKVSMVSASAVAR	Unknown	Unknown		_YEDIPAFFQLPHK[GlyGly (K)]VSMVSASAVAR_.3	_YEDIPAFFQLPHK[GlyGly (K)]VSMVSASAVAR_	TRUE	142.189	523.729	483.55	67.8493	87.1855	209.079	197.32	51.6514	77.7702
Slc44a2	Mus musculus	GILLKGNPQEGKQEEVEEE	FALSE	TRUE	(K97)	_GILLK[GlyGly (K)]GNPQEGKQEEVEEE_.3	_GILLK[GlyGly (K)]GNPQEGKQEEVEEE_	FALSE	122.235	76.1226	59.1287	128.116	58.5333	38.1058	107.047	45.0484	30.265
Slc44a2	Mus musculus	GNPQEGKQEEVEEE	FALSE	TRUE	(K104)	_GNPQEGK[GlyGly (K)]QEEVEEE_.2	_GNPQEGK[GlyGly (K)]QEEVEEE_	FALSE	182.196	80.5138	51.1576	98.93	67.5277	16.6348	3.15364	23.2128	2.45726
Tmem205	Mus musculus	ALQSIEKER	TRUE	TRUE	(K122);(K122)	_ALQSIEK[GlyGly (K)]ER_.3	_ALQSIEK[GlyGly (K)]ER_	FALSE	591.036	361.126	367.937	95.9625	302.64	63.9335	544.26	53.9589	250.798
Tmem205	Mus musculus	ALQSIEKER	TRUE	TRUE	(K122);(K122)	_ALQSIEK[GlyGly (K)]ER_.2	_ALQSIEK[GlyGly (K)]ER_	FALSE	512.725	337.031	447.484	1817.46	256.195	221.273	594.055	137.235	292.965
Ttc13	Mus musculus	INEAVNDLTKAIQLQPSAR	FALSE	TRUE	(K226);(K173)	_INEAVNDLTK[GlyGly (K)]AIQLQPSAR_.3	_INEAVNDLTK[GlyGly (K)]AIQLQPSAR_	FALSE	424.905	247.359	267.895	332.602	206.541	176.927	372.592	241.252	239.135
Ttc13	Mus musculus	ELGNFDAATESFQKALLLNQNHVQTLQLR	FALSE	TRUE	(K327);(K274)	_ELGNFDAATESFQK[GlyGly (K)]ALLLNQNHVQTLQLR_.4	_ELGNFDAATESFQK[GlyGly (K)]ALLLNQNHVQTLQLR_	FALSE	103.31	90.0106	76.3337	103.54	73.7084	55.9395	122.03	108.083	73.3929
Ttc13	Mus musculus	YLEYFEKILHFIK	FALSE	TRUE	(K604);(K551)	_YLEYFEK[GlyGly (K)]ILHFIK_.4	_YLEYFEK[GlyGly (K)]ILHFIK_	FALSE	10.8283	6.04628	7.90662	9.3387	12.8364	15.4471	9.31128	9.29699	3.76805
Ttc13	Mus musculus	IAEALNDVTINKALQSPQK	Unknown	Unknown		_IAEALNDVTINK[GlyGly (K)]ALQSPQK_.3	_IAEALNDVTINK[GlyGly (K)]ALQSPQK_	TRUE	493.122	416.895	324.281	288.49	348.569	365.22	194.337	227.569	157.163
Ttc13	Mus musculus	ETGNFDAALESFQKALLLNQNHVQTQLLK	Unknown	Unknown		_ETGNFDAALESFQK[GlyGly (K)]ALLLNQNHVQTQLLK_.4	_ETGNFDAALESFQK[GlyGly (K)]ALLLNQNHVQTQLLK_	TRUE	43.5725	59.5331	61.355	58.8757	91.5856	57.5962	55.3333	62.3315	26.1442
Adpgk	Mus musculus	TVGLGDAISAEGLFYSEARPD	TRUE	TRUE		_TVGLGDAISAEGLFYSEARPD_.2	_TVGLGDAISAEGLFYSEARPD_	FALSE	72.4908	82.5128	92.5804	66.8542	53.5025	92.0298	61.2032	63.4561	43.8722
Adpgk	Mus musculus	IHFHTLVYHILATVDGHWANQLAAVAAGAR	TRUE	TRUE		_IHFHTLVYHILATVDGHWANQLAAVAAGAR_.5	_IHFHTLVYHILATVDGHWANQLAAVAAGAR_	FALSE	549.36	316.661	348.496	69.3947	119.523	85.0325	1299.36	275.133	1200.92
Adpgk	Mus musculus	IHFHTLVYHILATVDGHWANQLAAVAAGAR	TRUE	TRUE		_IHFHTLVYHILATVDGHWANQLAAVAAGAR_.4	_IHFHTLVYHILATVDGHWANQLAAVAAGAR_	FALSE	330.091	275.894	268.699	71.747	144.751	38.4742	363.881	120.996	421.424
Adpgk	Mus musculus	IHFNTHVYHILATVDGLWAHQLAAVAAGAK	Unknown	Unknown		_IHFNTHVYHILATVDGLWAHQLAAVAAGAK_.4	_IHFNTHVYHILATVDGLWAHQLAAVAAGAK_	TRUE	147.579	149.563	124.197	105.474	189.62	145.655	68.4584	187.268	55.7538
4931406C07Rik;	Mus musculus	TGELNFVSCMR	TRUE	FALSE	(C154);(C187)	_TGELNFVSC[Carbamidomethyl (C)]MR_.2	_TGELNFVSC[Carbamidomethyl (C)]MR_	FALSE	455.279	399.12	255.426	523.164	406.469	684.575	337.081	270.188	262.796
4931406C07Rik;	Mus musculus	YHDFGCALLANLFASEGQPGK	TRUE	FALSE	(C121);(C154)	_YHDFGC[Carbamidomethyl (C)]ALLANLFASEGQPGK_.3	_YHDFGC[Carbamidomethyl (C)]ALLANLFASEGQPGK_	FALSE	174.231	130.195	116.166	290.043	314.699	304.873	207.548	217.263	113.262
4931406C07Rik;	Mus musculus	WLHFYEMK	TRUE	FALSE		_WLHFYEMK_.3	_WLHFYEMK_	FALSE	81.0057	43.3068	26.9511	67.3047	31.5335	82.6815	34.0468	17.9006	42.5325
4931406C07Rik;	Mus musculus	VKAHIMPAEFSSCPLNSDEAVNK	TRUE	FALSE	(K182,C193);(K215,C226)	_VK[GlyGly (K)]AHIMPAEFSSC[Carbamidomethyl (C)]PLNSDEAVNK_.4	_VK[GlyGly (K)]AHIMPAEFSSC[Carbamidomethyl (C)]PLNSDEAVNK_	FALSE	377.98	453.719	383.96	358.295	541.899	753.597	224.313	309.437	250.091
4931406C07Rik;	Mus musculus	VKAHIMPAEFSSCPLNSDEAVNK	TRUE	FALSE	(K182,C193);(K215,C226)	_VK[GlyGly (K)]AHIMPAEFSSC[Carbamidomethyl (C)]PLNSDEAVNK_.3	_VK[GlyGly (K)]AHIMPAEFSSC[Carbamidomethyl (C)]PLNSDEAVNK_	FALSE	132.93	142.479	109.965	53.0743	87.1906	71.588	56.3895	49.7762	91.9063
4931406C07Rik;	Mus musculus	IAEVGGVPYLLPLVNKK	TRUE	FALSE	(K41);(K74)	_IAEVGGVPYLLPLVNK[GlyGly (K)]K_.3	_IAEVGGVPYLLPLVNK[GlyGly (K)]K_	FALSE	539.943	417.692	356.49	299.064	433.322	218.127	261.082	333.399	293.996
4931406C07Rik;	Mus musculus	IAEVGGVPYLLPLVNKK	TRUE	FALSE	(K41);(K74)	_IAEVGGVPYLLPLVNK[GlyGly (K)]K_.2	_IAEVGGVPYLLPLVNK[GlyGly (K)]K_	FALSE	26.5339	25.5917	24.4129	14.5867	10.2758	23.5868	15.0388	8.17034	20.112
4931406C07Rik;	Mus musculus	VYDLNEIAKVIK	TRUE	FALSE	(K52);(K85)	_VYDLNEIAK[GlyGly (K)]VIK_.3	_VYDLNEIAK[GlyGly (K)]VIK_	FALSE	127.632	131.035	73.5489	105.272	113.314	28.2281	159.329	368.161	78.8255
4931406C07Rik;	Mus musculus	NPADGACLLEKYSQK	TRUE	FALSE	(C107,K111);(C140,K144)	_NPADGAC[Carbamidomethyl (C)]LLEK[GlyGly (K)]YSQK_.3	_NPADGAC[Carbamidomethyl (C)]LLEK[GlyGly (K)]YSQK_	FALSE	74.7704	120.951	77.4988	140.539	234.089	179.865	200.678	247.678	117.865
4931406C07Rik;	Mus musculus	NPADGACLLEKYSQK	TRUE	FALSE	(C107,K111);(C140,K144)	_NPADGAC[Carbamidomethyl (C)]LLEK[GlyGly (K)]YSQK_.2	_NPADGAC[Carbamidomethyl (C)]LLEK[GlyGly (K)]YSQK_	FALSE	144.084	87.2453	57.7099	53.3857	41.0653	35.4397	51.8566	22.6681	44.4955
4931406C07Rik;	Mus musculus	APLVCLPVFVSKDPGLDLR	TRUE	FALSE	(C216,K223);(C249,K256)	_APLVC[Carbamidomethyl (C)]LPVFVSK[GlyGly (K)]DPGLDLR_.3	_APLVC[Carbamidomethyl (C)]LPVFVSK[GlyGly (K)]DPGLDLR_	FALSE	251.992	218.075	213.986	148.467	207.547	113.298	235.786	504.928	171.153
4931406C07Rik;	Mus musculus	APLVCLPVFVSKDPGLDLR	TRUE	FALSE	(C216,K223);(C249,K256)	_APLVC[Carbamidomethyl (C)]LPVFVSK[GlyGly (K)]DPGLDLR_.2	_APLVC[Carbamidomethyl (C)]LPVFVSK[GlyGly (K)]DPGLDLR_	FALSE	12.3794	28.5457	31.3192	9.6479	10.5557	15.1925	8.16627	10.0894	7.66602
4931406C07Rik;	Mus musculus	AHIMPAEFSSCPLNSDEAVNKWLHFYEMK	TRUE	FALSE	(C193,K203);(C226,K236)	_AHIMPAEFSSC[Carbamidomethyl (C)]PLNSDEAVNK[GlyGly (K)]WLHFYEMK_.4	_AHIMPAEFSSC[Carbamidomethyl (C)]PLNSDEAVNK[GlyGly (K)]WLHFYEMK_	FALSE	422.068	420.422	174.152	155.823	238.255	174.663	91.7042	123.58	192.017
4931406C07Rik;	Mus musculus	IAEVGGVPYLLPLVNK	TRUE	FALSE		_IAEVGGVPYLLPLVNK_.2	_IAEVGGVPYLLPLVNK_	FALSE	150.818	87.0314	126.702	48.4097	91.9921	94.2458	75.7371	105.946	36.9558
Atr	Mus musculus	NDLAKINSVLTEHTNR	FALSE	TRUE	(K2121);(K2115)	_NDLAK[GlyGly (K)]INSVLTEHTNR_.3	_NDLAK[GlyGly (K)]INSVLTEHTNR_	FALSE	322.11	290.702	264.482	218.901	140.046	339.47	286.377	189.183	158.931
Atr	Mus musculus	NNELKDTLILTTGDIGR	FALSE	TRUE	(K866);(K866)	_NNELK[GlyGly (K)]DTLILTTGDIGR_.3	_NNELK[GlyGly (K)]DTLILTTGDIGR_	FALSE	342.202	264.004	270.572	164.471	220.19	198.922	245.543	203.381	145.033
Atr	Mus musculus	PFLFLLTK	FALSE	TRUE		_PFLFLLTK_.2	_PFLFLLTK_	FALSE	20.516	9.03754	40.782	24.0656	15.8869	32.5315	28.8823	31.783	31.4277
Atr	Mus musculus	SEWTDELNTYRVEAAWK	FALSE	TRUE		_SEWTDELNTYRVEAAWK_.3	_SEWTDELNTYRVEAAWK_	FALSE	256.75	249.43	295.789	186.389	247.658	160.954	249.415	288.077	181.779
Atr	Mus musculus	ETAAIFHYLIIENR	FALSE	TRUE		_ETAAIFHYLIIENR_.3	_ETAAIFHYLIIENR_	FALSE	25.5596	37.3789	20.9351	51.3975	58.2533	60.391	54.588	34.9304	36.9505
Atr	Mus musculus	DAVQDFLHEIYFLPDHPELEKIK	FALSE	TRUE	(K1263);(K1263)	_DAVQDFLHEIYFLPDHPELEK[GlyGly (K)]IK_.4	_DAVQDFLHEIYFLPDHPELEK[GlyGly (K)]IK_	FALSE	46.67	57.6639	73.7174	57.0805	147.1	44.1088	58.5412	81.1199	31.4918
Atr	Mus musculus	ELASATPEEYNTVVQKPR	TRUE	TRUE	(K32);(K32)	_ELASATPEEYNTVVQK[GlyGly (K)]PR_.2	_ELASATPEEYNTVVQK[GlyGly (K)]PR_	FALSE	17.676	24.6406	25.4122	5.04812	6.51046	4.18821	5.60673	2.40301	3.15444
Atr	Mus musculus	ALLSLNKR	FALSE	TRUE		_ALLSLNKR_.2	_ALLSLNKR_	FALSE	743.411	660.865	678.719	662.79	417.955	865.041	958.647	540.507	1491.07
Atr	Mus musculus	FKDDFPELCCR	FALSE	TRUE	(K1185,C1192,C1193);(K1185,C1192,C1193)	_FK[GlyGly (K)]DDFPELC[Carbamidomethyl (C)]C[Carbamidomethyl (C)]R_.3	_FK[GlyGly (K)]DDFPELC[Carbamidomethyl (C)]C[Carbamidomethyl (C)]R_	FALSE	92.7939	73.1225	60.4664	57.6966	57.3659	55.8083	64.4687	44.454	67.9176
Atr	Mus musculus	LLKTLFPFEAEAYR	FALSE	TRUE	(K303);(K303)	_LLK[GlyGly (K)]TLFPFEAEAYR_.3	_LLK[GlyGly (K)]TLFPFEAEAYR_	FALSE	143.826	127.563	172.215	156.077	180.22	131.913	205.622	300.277	151.496
Atr	Mus musculus	CVFLLTLFPR	FALSE	TRUE	(C639);(C639)	_C[Carbamidomethyl (C)]VFLLTLFPR_.2	_C[Carbamidomethyl (C)]VFLLTLFPR_	FALSE	62.9316	53.8778	41.2091	40.0932	60.5114	67.893	44.122	39.2944	41.4964
Atr	Mus musculus	IQCQAQQENLSGNNDEVSPKR	FALSE	TRUE	(C416,K433);(C416,K433)	_IQC[Carbamidomethyl (C)]QAQQENLSGNNDEVSPK[GlyGly (K)]R_.3	_IQC[Carbamidomethyl (C)]QAQQENLSGNNDEVSPK[GlyGly (K)]R_	FALSE	5.78672	11.062	4.91781	2.54063	1.80587	27.8329	1.02145	2.94142	1
Rnf146	Mus musculus	QEIPEDFLDKPTLLSPEELKAASR	TRUE	TRUE	(K96);(K96);(K96)	_QEIPEDFLDKPTLLSPEELK[GlyGly (K)]AASR_.4	_QEIPEDFLDKPTLLSPEELK[GlyGly (K)]AASR_	FALSE	375.449	390.866	402.018	242.217	359.233	168.348	739.424	639.008	418.851
Ncoa7	Mus musculus	FSDHYYGTGETFLYTFSPNFK	FALSE	TRUE		_FSDHYYGTGETFLYTFSPNFK_.3	_FSDHYYGTGETFLYTFSPNFK_	FALSE	59.6455	44.6515	30.6378	52.9502	62.0532	67.9669	41.3937	32.9533	54.1926
Ncoa7	Mus musculus	VDHLYTFFVQWSPDVYGK	TRUE	TRUE		_VDHLYTFFVQWSPDVYGK_.3	_VDHLYTFFVQWSPDVYGK_	FALSE	353.94	289.237	224.635	500.969	379.629	711.896	235.297	132.642	322.504
Ncoa7	Mus musculus	VDHLYTFFVQWSPDVYGK	TRUE	TRUE		_VDHLYTFFVQWSPDVYGK_.2	_VDHLYTFFVQWSPDVYGK_	FALSE	111.866	95.0987	86.4639	56.1915	35.9556	41.8365	23.7819	17.6256	27.0487
Ncoa7	Mus musculus	ERVDHLYTFFVQWSPDVYGK	TRUE	TRUE		_ERVDHLYTFFVQWSPDVYGK_.3	_ERVDHLYTFFVQWSPDVYGK_	FALSE	145.862	82.3717	57.0545	48.2232	57.8196	76.4051	78.2884	18.7552	109.936
Ncoa7	Mus musculus	ERVDHLYTFFVQWSPDVYGK	TRUE	TRUE		_ERVDHLYTFFVQWSPDVYGK_.4	_ERVDHLYTFFVQWSPDVYGK_	FALSE	298.405	281.376	238.252	190.276	184.813	241.506	218.976	87.4062	188.946
Ncoa7	Mus musculus	KSASLDSPVLLVIK	FALSE	TRUE	(K775);(K813);(K824)	_K[GlyGly (K)]SASLDSPVLLVIK_.3	_K[GlyGly (K)]SASLDSPVLLVIK_	FALSE	6.75654	106.523	117.201	7.77343	98.1478	71.7915	5.15593	83.9598	65.8846
Ncoa7	Mus musculus	LAYSTLEHGTSLKTLYR	FALSE	TRUE	(K770);(K808);(K819)	_LAYSTLEHGTSLK[GlyGly (K)]TLYR_.3	_LAYSTLEHGTSLK[GlyGly (K)]TLYR_	FALSE	353.03	457.586	488.035	809.53	460.643	243.553	280.999	388.202	432.443
Ncoa7	Mus musculus	LAYSTLEHGTSLKTLYR	FALSE	TRUE	(K770);(K808);(K819)	_LAYSTLEHGTSLK[GlyGly (K)]TLYR_.4	_LAYSTLEHGTSLK[GlyGly (K)]TLYR_	FALSE	268.807	417.87	450.819	186.914	137.081	167.064	391.113	388.431	455.948
Ncoa7	Mus musculus	KSVSLSDPVLLAIR	Unknown	Unknown		_K[GlyGly (K)]SVSLSDPVLLAIR_.3	_K[GlyGly (K)]SVSLSDPVLLAIR_	TRUE	89.869	147.938	84.2415	67.0459	72.422	80.689	27.2391	90.2536	36.6665
Lztfl1	Mus musculus	PKLVPINEGGTTELLNK	TRUE	TRUE	(K128);(K144);(K95);(K95);(K137)	_PK[GlyGly (K)]LVPINEGGTTELLNK_.3	_PK[GlyGly (K)]LVPINEGGTTELLNK_	FALSE	127.176	151.523	190.299	164.037	182.196	388.395	141.822	156.554	103.376
Clasp2	Mus musculus	SYVTMVTTALIDR	FALSE	TRUE		_SYVTMVTTALIDR_.2	_SYVTMVTTALIDR_	FALSE	259.579	166.198	194.972	302.369	163.554	235.455	518.987	365.588	372.879
Syne1	Mus musculus	EYFQGLESHMILTEILFR	FALSE	TRUE		_EYFQGLESHMILTEILFR_.3	_EYFQGLESHMILTEILFR_	FALSE	62.682	47.4469	43.228	84.235	93.7971	55.7965	41.0568	65.9633	28.766
Syne1	Mus musculus	TLESSAISLDGTLTKAQCHLK	TRUE	TRUE	(C1923);(C1933)	_TLESSAISLDGTLTKAQC[Carbamidomethyl (C)]HLK_.2	_TLESSAISLDGTLTKAQC[Carbamidomethyl (C)]HLK_	FALSE	575.645	618.546	453.918	9.98975	6.64327	5.23163	2.49588	34.8542	29.5975
Ilf3	Mus musculus	VGLVAKGLLLK	FALSE	TRUE	(K113);(K100);(K100)	_VGLVAK[GlyGly (K)]GLLLK_.3	_VGLVAK[GlyGly (K)]GLLLK_	FALSE	268.972	99.2864	51.2702	129.974	75.6987	85.7741	144.667	138.355	55.0583
Ilf3	Mus musculus	VGLVAKGLLLK	FALSE	TRUE	(K113);(K100);(K100)	_VGLVAK[GlyGly (K)]GLLLK_.2	_VGLVAK[GlyGly (K)]GLLLK_	FALSE	33.5269	6.25248	25.1381	41.2108	38.2629	52.3323	833.27	715.901	332.667
Ilf3	Mus musculus	VLECLASGIVMPDGSGIYDPCEKEATDAIGHLDR	TRUE	TRUE	(C291,C308,K310);(C278,C295,K297);(C278,C295,K297)	_VLEC[Carbamidomethyl (C)]LASGIVMPDGSGIYDPC[Carbamidomethyl (C)]EK[GlyGly (K)]EATDAIGHLDR_.4	_VLEC[Carbamidomethyl (C)]LASGIVMPDGSGIYDPC[Carbamidomethyl (C)]EK[GlyGly (K)]EATDAIGHLDR_	FALSE	124.019	90.8468	59.1531	86.4635	97.2625	68.0866	42.0901	64.9441	49.1574
Ilf3	Mus musculus	LAAFGQLHKVLGMDPLPSK	TRUE	TRUE	(K345);(K332);(K332)	_LAAFGQLHK[GlyGly (K)]VLGMDPLPSK_.3	_LAAFGQLHK[GlyGly (K)]VLGMDPLPSK_	FALSE	407.556	258.211	139.877	134.628	132.305	131.119	128.144	174.831	123.001
Ilf3	Mus musculus	EPPLSLTIHLTSPVVR	FALSE	TRUE		_EPPLSLTIHLTSPVVR_.3	_EPPLSLTIHLTSPVVR_	FALSE	30.6563	70.94	50.2561	43.7276	50.243	35.2545	84.8154	21.8813	29.8485
Ilf3	Mus musculus	EPPLSLTIHLTSPVVR	FALSE	TRUE		_EPPLSLTIHLTSPVVR_.2	_EPPLSLTIHLTSPVVR_	FALSE	12.6521	21.6426	12.2346	8.97558	10.1552	7.64428	8.9548	8.43879	7.9829
Ilf3	Mus musculus	LNQLKPGLQYK	FALSE	TRUE	(K426);(K413);(K413)	_LNQLK[GlyGly (K)]PGLQYK_.2	_LNQLK[GlyGly (K)]PGLQYK_	FALSE	223.135	301.596	118.378	118.687	149.596	126.218	112.035	93.3813	41.371
Ilf3	Mus musculus	LNQKQYGLLPR	Unknown	Unknown		_LNQK[GlyGly (K)]QYGLLPR_.2	_LNQK[GlyGly (K)]QYGLLPR_	TRUE	74.1721	101.731	187.378	53.0239	63.3655	76.1156	36.1731	45.3307	31.2124
Ilf3	Mus musculus	EPTLVLPIHLPTSSVK	Unknown	Unknown		_EPTLVLPIHLPTSSVK_.2	_EPTLVLPIHLPTSSVK_	TRUE	62.789	91.9539	79.2842	51.0721	24.462	58.3182	35.8483	57.8745	43.4643
Idh3a	Mus musculus	TPIAAGHPSMNLLLR	TRUE	TRUE		_TPIAAGHPSMNLLLR_.3	_TPIAAGHPSMNLLLR_	FALSE	1318.64	997.113	890.192	714.22	571.873	748.889	575.745	551.898	565.715
Idh3a	Mus musculus	TFDLYANVRPCVSIEGYK	TRUE	TRUE	(C145);(C127)	_TFDLYANVRPC[Carbamidomethyl (C)]VSIEGYK_.3	_TFDLYANVRPC[Carbamidomethyl (C)]VSIEGYK_	FALSE	873.882	808.388	744.099	583.732	511.129	855.452	435.888	700.033	496.88
Idh3a	Mus musculus	ENTEGEYSGIEHVIVDGVVQSIK	TRUE	TRUE		_ENTEGEYSGIEHVIVDGVVQSIK_.3	_ENTEGEYSGIEHVIVDGVVQSIK_	FALSE	233.89	119.027	102.649	302.85	180.151	192.467	176.852	86.5028	117.739
Idh3a	Mus musculus	DMANPTALLLSAVMMLR	TRUE	TRUE	(M319);(M301)	_DM[Oxidation (M)]ANPTALLLSAVMMLR_.2	_DM[Oxidation (M)]ANPTALLLSAVMMLR_	FALSE	249.823	466.945	550.738	522.488	413.995	565.633	613.266	392.688	1005.11
Idh3a	Mus musculus	DMANPTALLLSAVMMLR	TRUE	TRUE		_DMANPTALLLSAVMMLR_.2	_DMANPTALLLSAVMMLR_	FALSE	195.828	407.188	476.294	480.828	336.345	543.375	508.153	306.646	859.97
Idh3a	Mus musculus	DMANPTALLLSAVMMLR	TRUE	TRUE		_DMANPTALLLSAVMMLR_.3	_DMANPTALLLSAVMMLR_	FALSE	207.686	301.651	384.606	124.247	116.24	151.059	219.88	139.741	354.451
Idh3a	Mus musculus	DMANPTALLLSAVMMLR	TRUE	TRUE	(M319);(M301)	_DM[Oxidation (M)]ANPTALLLSAVMMLR_.3	_DM[Oxidation (M)]ANPTALLLSAVMMLR_	FALSE	134.429	220.046	241.163	74.0689	83.1018	104.328	161.535	110.538	221.801
Idh3a	Mus musculus	DMANPTALLLSAVMMLR	TRUE	TRUE	(M332);(M314)	_DMANPTALLLSAVMM[Oxidation (M)]LR_.2	_DMANPTALLLSAVMM[Oxidation (M)]LR_	FALSE	131.17	192.194	147.3	101.012	142.544	120.166	75.7187	101.819	118.178
Idh3a	Mus musculus	DMANPTALLLSAVMMLR	TRUE	TRUE	(M331);(M313)	_DMANPTALLLSAVM[Oxidation (M)]MLR_.3	_DMANPTALLLSAVM[Oxidation (M)]MLR_	FALSE	60.42	88.1563	90.4181	64.5299	97.8158	85.5323	55.7925	60.5265	54.8663
Idh3a	Mus musculus	IAEFAFEYAR	TRUE	TRUE		_IAEFAFEYAR_.2	_IAEFAFEYAR_	FALSE	229.417	177.931	179.135	331.599	156.638	535.221	204.553	79.8607	130.076
Idh3a	Mus musculus	IFDAAKAPIQWEER	TRUE	TRUE	(K76);(K58)	_IFDAAK[GlyGly (K)]APIQWEER_.3	_IFDAAK[GlyGly (K)]APIQWEER_	FALSE	227.224	192.293	154.861	151.517	197.104	206.805	91.4321	99.6076	95.3395
Idh3a	Mus musculus	HMGLFDHAAK	TRUE	TRUE		_HMGLFDHAAK_.3	_HMGLFDHAAK_	FALSE	380.742	361.049	333.391	197.935	158.9	263.441	72.9826	93.0562	87.3293
Idh3a	Mus musculus	HMGLFDHAAK	TRUE	TRUE	(M336);(M318)	_HM[Oxidation (M)]GLFDHAAK_.3	_HM[Oxidation (M)]GLFDHAAK_	FALSE	255.925	254.793	154.196	64.3907	87.4027	108.373	86.6505	100.71	73.3258
Idh3a	Mus musculus	TPYTDVNIVTIRENTEGEYSGIEHVIVDGVVQSIK	TRUE	TRUE		_TPYTDVNIVTIRENTEGEYSGIEHVIVDGVVQSIK_.4	_TPYTDVNIVTIRENTEGEYSGIEHVIVDGVVQSIK_	FALSE	164.652	281.492	51.5926	290.665	163.244	40.685	26.3521	25.1207	15.7457
Idh3a	Mus musculus	TPYTDVNIVTIR	TRUE	TRUE		_TPYTDVNIVTIR_.2	_TPYTDVNIVTIR_	FALSE	101.359	94.1737	50.2955	88.6792	215.322	315.655	108.6	28.0568	54.4408
Idh3a	Mus musculus	RIAEFAFEYAR	TRUE	TRUE		_RIAEFAFEYAR_.3	_RIAEFAFEYAR_	FALSE	246.207	367.524	416.589	668.94	491.405	493.019	293.667	183.834	146.771
Idh3a	Mus musculus	RIAEFAFEYAR	TRUE	TRUE		_RIAEFAFEYAR_.2	_RIAEFAFEYAR_	FALSE	395.608	233.901	332.263	205.551	253.972	243.662	368	290.337	367.587
Idh3a	Mus musculus	HMGLDAHAFR	Unknown	Unknown		_HM[Oxidation (M)]GLDAHAFR_.3	_HM[Oxidation (M)]GLDAHAFR_	TRUE	321.967	268.924	326.197	107.435	87.8009	95.645	64.2369	129.193	133.72
Idh3a	Mus musculus	HMGLDAHAFR	Unknown	Unknown		_HMGLDAHAFR_.3	_HMGLDAHAFR_	TRUE	507.098	443.373	251.895	269.96	179.093	152.064	456.719	174.544	134.906
Idh3a	Mus musculus	RIAFFAYEEAK	Unknown	Unknown		_RIAFFAYEEAK_.3	_RIAFFAYEEAK_	TRUE	255.568	254.351	118.934	212.56	161.665	247.534	59.7658	111.454	55.9233
Idh3a	Mus musculus	DMANPTAMLLASVLMLK	Unknown	Unknown		_DMANPTAMLLASVLMLK_.3	_DMANPTAMLLASVLMLK_	TRUE	40.7874	69.0703	102.109	117.568	74.5973	90.9031	66.0366	112.993	60.5413
Idh3a	Mus musculus	TQRTDEVEVIIGNNSVIEYEIVDHVITSGYGPTVR	Unknown	Unknown		_TQRTDEVEVIIGNNSVIEYEIVDHVITSGYGPTVR_.4	_TQRTDEVEVIIGNNSVIEYEIVDHVITSGYGPTVR_	TRUE	287.8	257.843	356.594	139.407	198.435	149.263	146.133	577.381	132.886
Mindy2	Mus musculus	AAPLCKEEEEDPAQVLAASKER	FALSE	TRUE	(C197,K212)	_AAPLC[Carbamidomethyl (C)]KEEEEDPAQVLAASK[GlyGly (K)]ER_.4	_AAPLC[Carbamidomethyl (C)]KEEEEDPAQVLAASK[GlyGly (K)]ER_	FALSE	378.31	238.092	244.912	1350.31	879.305	1036.49	530.41	203.31	719.502
Mindy2	Mus musculus	AAPLCKEEEEDPAQVLAASKER	FALSE	TRUE	(C197,K212)	_AAPLC[Carbamidomethyl (C)]KEEEEDPAQVLAASK[GlyGly (K)]ER_.3	_AAPLC[Carbamidomethyl (C)]KEEEEDPAQVLAASK[GlyGly (K)]ER_	FALSE	105.405	125.655	194.851	543.16	229.135	252.656	377.295	26.7053	639.442
Mindy2	Mus musculus	ASQYYQEQEQAQAVVTTTTPSTQAQGQPAQASPSSIKQPGNSERK	TRUE	TRUE	(K571)	_ASQYYQEQEQAQAVVTTTTPSTQAQGQPAQASPSSIK[GlyGly (K)]QPGNSERK_.5	_ASQYYQEQEQAQAVVTTTTPSTQAQGQPAQASPSSIK[GlyGly (K)]QPGNSERK_	FALSE	907.557	571.056	469.813	368.813	131.703	135.863	311.72	155.966	340.258
Mindy2	Mus musculus	ASQYYQEQEQAQAVVTTTTPSTQAQGQPAQASPSSIKQPGNSER	TRUE	TRUE	(K571)	_ASQYYQEQEQAQAVVTTTTPSTQAQGQPAQASPSSIK[GlyGly (K)]QPGNSER_.4	_ASQYYQEQEQAQAVVTTTTPSTQAQGQPAQASPSSIK[GlyGly (K)]QPGNSER_	FALSE	413.623	279.615	228.157	252.234	129.45	28.8249	58.9109	23.5907	131.986
Mindy2	Mus musculus	AVGNCSYNQLVEKIISCK	FALSE	TRUE	(C363,K371,C375)	_AVGNC[Carbamidomethyl (C)]SYNQLVEK[GlyGly (K)]IISC[Carbamidomethyl (C)]K_.3	_AVGNC[Carbamidomethyl (C)]SYNQLVEK[GlyGly (K)]IISC[Carbamidomethyl (C)]K_	FALSE	133.156	102.021	147.943	176.516	181.7	122.161	131.097	190.687	154.147
Mindy2	Mus musculus	AAPLCKEEEEDPAQVLAASK	FALSE	TRUE	(C197,K198)	_AAPLC[Carbamidomethyl (C)]K[GlyGly (K)]EEEEDPAQVLAASK_.3	_AAPLC[Carbamidomethyl (C)]K[GlyGly (K)]EEEEDPAQVLAASK_	FALSE	1220.36	634.416	886.287	1399.78	805.456	876.08	1239.18	813.559	1195.24
Mindy2	Mus musculus	AAPLCKEEEEDPAQVLAASK	FALSE	TRUE	(C197,K198)	_AAPLC[Carbamidomethyl (C)]K[GlyGly (K)]EEEEDPAQVLAASK_.2	_AAPLC[Carbamidomethyl (C)]K[GlyGly (K)]EEEEDPAQVLAASK_	FALSE	45.8805	50.2999	37.8072	31.1119	4.82931	9.37481	12.1168	2.98476	32.1417
Mindy2	Mus musculus	GQQDQIDQDYLMALSLQQEQQSQEINWEQIPEGISDLELAKK	FALSE	TRUE	(K525)	_GQQDQIDQDYLMALSLQQEQQSQEINWEQIPEGISDLELAK[GlyGly (K)]K_.5	_GQQDQIDQDYLMALSLQQEQQSQEINWEQIPEGISDLELAK[GlyGly (K)]K_	FALSE	188.977	154.791	184.825	60.5544	30.9608	20.692	25.9451	50.9263	29.6132
Mindy2	Mus musculus	EEEEDPAQVLAASKER	FALSE	TRUE	(K212)	_EEEEDPAQVLAASK[GlyGly (K)]ER_.3	_EEEEDPAQVLAASK[GlyGly (K)]ER_	FALSE	1308.08	994.981	1082.88	1359.36	819.619	762.149	1402.9	2129.56	1116.76
Mindy2	Mus musculus	EEEEDPAQVLAASKER	FALSE	TRUE	(K212)	_EEEEDPAQVLAASK[GlyGly (K)]ER_.2	_EEEEDPAQVLAASK[GlyGly (K)]ER_	FALSE	44.5091	41.0635	64.1567	47.4896	26.1503	20.4221	49.7165	90.902	52.6853
Mindy2	Mus musculus	PKEISEIQR	FALSE	TRUE	(K287)	_PK[GlyGly (K)]EISEIQR_.3	_PK[GlyGly (K)]EISEIQR_	FALSE	283.635	430.84	506.207	566.452	363.686	236.559	117.845	353.732	211.033
Mindy2	Mus musculus	PKEISEIQR	FALSE	TRUE	(K287)	_PK[GlyGly (K)]EISEIQR_.2	_PK[GlyGly (K)]EISEIQR_	FALSE	283.542	417.866	524.587	385.757	233.24	670.347	221.89	130.222	144.137
Mindy2	Mus musculus	YKGQLYLLVTDQGFLTEEK	FALSE	TRUE	(K434)	_YK[GlyGly (K)]GQLYLLVTDQGFLTEEK_.3	_YK[GlyGly (K)]GQLYLLVTDQGFLTEEK_	FALSE	137.368	97.4146	137.096	54.3162	96.5128	33.3297	118.037	174.179	95.3022
Mindy2	Mus musculus	VNYEQNMSDAMAILHKLQTGLDVNVR	FALSE	TRUE	(K310)	_VNYEQNMSDAMAILHK[GlyGly (K)]LQTGLDVNVR_.4	_VNYEQNMSDAMAILHK[GlyGly (K)]LQTGLDVNVR_	FALSE	105.192	98.3267	96.9825	17.2362	39.4427	33.2484	71.6826	109.55	102.964
Mindy2	Mus musculus	KLQEEEDRR	FALSE	TRUE	(K526)	_K[GlyGly (K)]LQEEEDRR_.3	_K[GlyGly (K)]LQEEEDRR_	FALSE	2053.47	118.616	1140.15	1060.64	746.635	64.2331	365.963	204.365	216.936
Mindy2	Mus musculus	KLQEEEDRR	FALSE	TRUE	(K526)	_K[GlyGly (K)]LQEEEDRR_.2	_K[GlyGly (K)]LQEEEDRR_	FALSE	20.4692	58.9814	14.0377	22.3638	26.031	51.2837	9.99215	19.0062	8.98045
Mindy2	Mus musculus	LPPMMEIITAEQLMEYLGDYMLEAKPKEISEIQR	FALSE	TRUE	(K285)	_LPPMMEIITAEQLMEYLGDYMLEAK[GlyGly (K)]PKEISEIQR_.4	_LPPMMEIITAEQLMEYLGDYMLEAK[GlyGly (K)]PKEISEIQR_	FALSE	72.7212	47.9746	57.881	40.7517	74.8323	31.4135	135.009	87.8439	248.243
Mindy2	Mus musculus	LPPMMEIITAEQLMEYLGDYMLEAKPKEISEIQR	FALSE	TRUE	(K287)	_LPPMMEIITAEQLMEYLGDYMLEAKPK[GlyGly (K)]EISEIQR_.4	_LPPMMEIITAEQLMEYLGDYMLEAKPK[GlyGly (K)]EISEIQR_	FALSE	61.2844	85.099	75.1409	52.4494	74.1697	44.3541	143.938	78.703	228.657
Mindy2	Mus musculus	LPPMMEIITAEQLMEYLGDYMLEAKPKEISEIQR	FALSE	TRUE	(M281,K285)	_LPPMMEIITAEQLMEYLGDYM[Oxidation (M)]LEAK[GlyGly (K)]PKEISEIQR_.4	_LPPMMEIITAEQLMEYLGDYM[Oxidation (M)]LEAK[GlyGly (K)]PKEISEIQR_	FALSE	149.811	143.096	144.696	89.7426	91.8954	81.0123	134.311	102.143	110.41
NaN	NaN	YKGVLYLLQTTQGFLDEER	Unknown	Unknown		_YK[GlyGly (K)]GVLYLLQTTQGFLDEER_.3	_YK[GlyGly (K)]GVLYLLQTTQGFLDEER_	TRUE	165.492	188.551	145.337	121.28	177.49	136.524	109.494	198.867	112.772
NaN	NaN	AAELCPQEEEDPAKVLAASEKK	Unknown	Unknown		_AAELC[Carbamidomethyl (C)]PQEEEDPAKVLAASEK[GlyGly (K)]K_.3	_AAELC[Carbamidomethyl (C)]PQEEEDPAKVLAASEK[GlyGly (K)]K_	TRUE	82.1382	112.058	58.0297	134.257	69.8866	117.73	41.9244	35.1916	18.3928
Il18	Mus musculus	NINDQVLFVDKR	TRUE	TRUE	(K59);(K59);(K59)	_NINDQVLFVDK[GlyGly (K)]R_.2	_NINDQVLFVDK[GlyGly (K)]R_	FALSE	54.9636	85.2526	50.1572	22.4523	12.8666	17.4854	42.4157	101.203	84.517
Tbrg1	Mus musculus	AAKATVFENASICDEIAR	TRUE	TRUE	(K45,C55);(K45,C55)	_AAK[GlyGly (K)]ATVFENASIC[Carbamidomethyl (C)]DEIAR_.3	_AAK[GlyGly (K)]ATVFENASIC[Carbamidomethyl (C)]DEIAR_	FALSE	208.335	228.711	332.4	133.778	381.342	258.111	170.502	165.666	221.67
Slfn3	Mus musculus	VANAVQLLKSR	TRUE	TRUE	(K240);(K117)	_VANAVQLLK[GlyGly (K)]SR_.3	_VANAVQLLK[GlyGly (K)]SR_	FALSE	606.266	573.303	477.541	394.617	443.988	332.616	404.481	504.477	526.362
Slfn3	Mus musculus	SNLVLLESEIEKCIQQLPVTHFCGEK	TRUE	TRUE	(K356,C357,C367);(K233,C234,C244)	_SNLVLLESEIEK[GlyGly (K)]C[Carbamidomethyl (C)]IQQLPVTHFC[Carbamidomethyl (C)]GEK_.3	_SNLVLLESEIEK[GlyGly (K)]C[Carbamidomethyl (C)]IQQLPVTHFC[Carbamidomethyl (C)]GEK_	FALSE	21.2823	34.9483	28.2505	66.2778	27.1257	17.6129	12.4854	28.3969	20.8944
Slfn3	Mus musculus	VICCPEALYMKPFSQHEGYEHLVR	TRUE	TRUE	(C444,C445,K452);(C321,C322,K329)	_VIC[Carbamidomethyl (C)]C[Carbamidomethyl (C)]PEALYMK[GlyGly (K)]PFSQHEGYEHLVR_.5	_VIC[Carbamidomethyl (C)]C[Carbamidomethyl (C)]PEALYMK[GlyGly (K)]PFSQHEGYEHLVR_	FALSE	180.553	148.702	159.68	311.868	258.705	139.433	108.389	124.775	166.665
Slfn3	Mus musculus	VICCPEALYMKPFSQHEGYEHLVR	TRUE	TRUE	(C444,C445,K452);(C321,C322,K329)	_VIC[Carbamidomethyl (C)]C[Carbamidomethyl (C)]PEALYMK[GlyGly (K)]PFSQHEGYEHLVR_.4	_VIC[Carbamidomethyl (C)]C[Carbamidomethyl (C)]PEALYMK[GlyGly (K)]PFSQHEGYEHLVR_	FALSE	107.659	119.106	300.609	515.43	365.589	155.568	70.2408	61.3592	129.148
Slfn3	Mus musculus	TELGSLLKGTLVISK	TRUE	TRUE	(K473);(K350)	_TELGSLLK[GlyGly (K)]GTLVISK_.3	_TELGSLLK[GlyGly (K)]GTLVISK_	FALSE	82.2683	97.1975	128.973	13.9634	19.5579	24.9516	50.2049	206.234	143.235
Slfn3	Mus musculus	TELGSLLKGTLVISK	TRUE	TRUE	(K473);(K350)	_TELGSLLK[GlyGly (K)]GTLVISK_.2	_TELGSLLK[GlyGly (K)]GTLVISK_	FALSE	9.00555	8.76941	13.8312	6.29307	3.16772	6.49588	26.7086	45.4846	31.123
Slfn3	Mus musculus	ITYLGHKTMCLYDTSTK	TRUE	TRUE	(K570,C573);(K447,C450)	_ITYLGHK[GlyGly (K)]TMC[Carbamidomethyl (C)]LYDTSTK_.3	_ITYLGHK[GlyGly (K)]TMC[Carbamidomethyl (C)]LYDTSTK_	FALSE	98.96	136.555	132.648	482.259	116.773	114.174	46.4758	101.127	87.7389
Slfn3	Mus musculus	TMCLYDTSTKIR	TRUE	TRUE	(C573,K580);(C450,K457)	_TMC[Carbamidomethyl (C)]LYDTSTK[GlyGly (K)]IR_.2	_TMC[Carbamidomethyl (C)]LYDTSTK[GlyGly (K)]IR_	FALSE	76.0962	84.6737	88.3622	26.6869	34.5465	36.8651	33.5572	45.4841	102.568
Slfn3	Mus musculus	GYYKQIALTLK	FALSE	FALSE	(K538);(K415)	_GYYK[GlyGly (K)]QIALTLK_.2	_GYYK[GlyGly (K)]QIALTLK_	FALSE	53.9065	93.1368	50.428	18.1296	60.5587	13.9167	37.8239	32.9305	41.8706
Slfn3	Mus musculus	TITLYDTSCKMK	Unknown	Unknown		_TITLYDTSC[Carbamidomethyl (C)]K[GlyGly (K)]MK_.2	_TITLYDTSC[Carbamidomethyl (C)]K[GlyGly (K)]MK_	TRUE	65.7142	65.4927	57.0317	37.549	19.6061	38.2063	24.6127	32.8097	40.1742
Npw	Mus musculus	ASGLLMGLR	TRUE	TRUE		_ASGLLMGLR_.2	_ASGLLMGLR_	FALSE	218.14	189.494	223.019	247.546	1408.47	627.873	280.2	168.175	541.234
Usp28	Mus musculus	LQHVLVYFFQNEAPK	TRUE	TRUE		_LQHVLVYFFQNEAPK_.3	_LQHVLVYFFQNEAPK_	FALSE	159.904	106.31	139.2	356.213	242.288	370.529	171.922	79.68	132.901
Usp28	Mus musculus	LQHVLVYFFQNEAPK	TRUE	TRUE		_LQHVLVYFFQNEAPK_.2	_LQHVLVYFFQNEAPK_	FALSE	35.275	85.1388	80.6846	50.8084	38.4273	49.5272	47.9927	39.7141	54.1544
Usp28	Mus musculus	LHAVLVHEGQASAGHYWAYIYNQPR	TRUE	TRUE		_LHAVLVHEGQASAGHYWAYIYNQPR_.4	_LHAVLVHEGQASAGHYWAYIYNQPR_	FALSE	180.405	81.5581	177.039	105.049	125.491	122.95	197.813	164.142	219.197
St3gal4	Mus musculus	LNNAPVAGYEGDVGSKTTIR	TRUE	TRUE	(K183);(K162)	_LNNAPVAGYEGDVGSK[GlyGly (K)]TTIR_.3	_LNNAPVAGYEGDVGSK[GlyGly (K)]TTIR_	FALSE	216.581	179.127	165.079	307.253	296.635	190.439	198.65	159.841	134.645
1700017B05Rik;	Mus musculus	MLKLLALR	TRUE	FALSE	(K874);(K874)	_MLK[GlyGly (K)]LLALR_.3	_MLK[GlyGly (K)]LLALR_	FALSE	200.605	135.031	105.579	219.977	210.544	131.624	321.91	230.722	213.663
1700017B05Rik;	Mus musculus	DSSLPFSPCQAFLEKYR	TRUE	FALSE	(C208,K214);(C208,K214)	_DSSLPFSPC[Carbamidomethyl (C)]QAFLEK[GlyGly (K)]YR_.3	_DSSLPFSPC[Carbamidomethyl (C)]QAFLEK[GlyGly (K)]YR_	FALSE	268.663	112.334	128.341	210.241	187.275	87.8506	244.787	180.399	115.678
1700017B05Rik;	Mus musculus	KMVTEIPEVTAEATPR	TRUE	FALSE	(K607);(K607)	_K[GlyGly (K)]MVTEIPEVTAEATPR_.3	_K[GlyGly (K)]MVTEIPEVTAEATPR_	FALSE	1958.07	1713.99	1381.25	288.496	564.144	576.439	715.109	1393.16	645.067
1700017B05Rik;	Mus musculus	TIQSTGFLASKYTSPYPGDAK	TRUE	FALSE	(K227);(K227)	_TIQSTGFLASK[GlyGly (K)]YTSPYPGDAK_.3	_TIQSTGFLASK[GlyGly (K)]YTSPYPGDAK_	FALSE	262.9	175.062	197.882	218.636	187.859	155.256	151.668	87.0667	78.2066
1700017B05Rik;	Mus musculus	ACQPLPASQPCSEPVRPAEKPTPEAQEK	TRUE	FALSE	(C411,C420,K429);(C411,C420,K429)	_AC[Carbamidomethyl (C)]QPLPASQPC[Carbamidomethyl (C)]SEPVRPAEK[GlyGly (K)]PTPEAQEK_.4	_AC[Carbamidomethyl (C)]QPLPASQPC[Carbamidomethyl (C)]SEPVRPAEK[GlyGly (K)]PTPEAQEK_	FALSE	31.5376	9.33813	3.77967	40.7392	15.0899	7.77404	49.1699	19.9622	39.9846
1700017B05Rik;	Mus musculus	AGAIFVPIHLVKER	TRUE	FALSE	(K826);(K826)	_AGAIFVPIHLVK[GlyGly (K)]ER_.3	_AGAIFVPIHLVK[GlyGly (K)]ER_	FALSE	245.684	236.073	213.656	63.3861	127.507	82.2449	501.297	503.521	352.498
1700017B05Rik;	Mus musculus	AGAIFVPIHLVKER	TRUE	FALSE	(K826);(K826)	_AGAIFVPIHLVK[GlyGly (K)]ER_.2	_AGAIFVPIHLVK[GlyGly (K)]ER_	FALSE	11.0388	7.13457	7.17101	15.8516	12.2438	11.7404	29.4267	4.11953	28.2894
Cdk17	Mus musculus	IPDGYLEKLQISSPPFDQPMSR	TRUE	TRUE	(K127);(K160)	_IPDGYLEK[GlyGly (K)]LQISSPPFDQPMSR_.3	_IPDGYLEK[GlyGly (K)]LQISSPPFDQPMSR_	FALSE	206.064	204.932	175.845	212.73	147.637	89.3485	57.5097	66.7327	50.2657
Cdk17	Mus musculus	IHALPESVSIFSLKEIQLQK	TRUE	TRUE	(K460);(K493)	_IHALPESVSIFSLK[GlyGly (K)]EIQLQK_.3	_IHALPESVSIFSLK[GlyGly (K)]EIQLQK_	FALSE	111.739	122.789	105.581	42.3283	91.6622	71.8274	75.1954	63.1915	59.4846
Cdk17	Mus musculus	LFLYQILR	TRUE	TRUE		_LFLYQILR_.2	_LFLYQILR_	FALSE	29.7631	131.842	171.296	80.3093	55.0485	122.588	75.3141	54.4881	63.8565
Commd4	Mus musculus	FQVLLAELK	TRUE	TRUE		_FQVLLAELK_.2	_FQVLLAELK_	FALSE	83.7523	205.941	43.0819	261.997	202.034	178.427	137.831	74.7176	120.499
Commd4	Mus musculus	ATVAVLSFILSSAAK	FALSE	TRUE		_ATVAVLSFILSSAAK_.2	_ATVAVLSFILSSAAK_	FALSE	60.9721	61.0501	83.1374	31.4702	50.7754	33.9014	1348.11	1185.54	1117.13
Slc44a2	Mus musculus	MEDDRKDAVYGTPQK	TRUE	TRUE	(K6)	_[Acetyl (Protein N-term)]MEDDRK[GlyGly (K)]DAVYGTPQK_.3	_[Acetyl (Protein N-term)]MEDDRK[GlyGly (K)]DAVYGTPQK_	FALSE	107.232	1032.62	702.504	919.523	898.149	607.761	849.73	3163.23	1942.44
Slc44a2	Mus musculus	MEDDRKDAVYGTPQK	TRUE	TRUE	(M1,K6)	_[Acetyl (Protein N-term)]M[Oxidation (M)]EDDRK[GlyGly (K)]DAVYGTPQK_.3	_[Acetyl (Protein N-term)]M[Oxidation (M)]EDDRK[GlyGly (K)]DAVYGTPQK_	FALSE	62.8713	800.694	533.949	717.061	708.332	493.065	372.108	824.051	1537.91
Slc44a2	Mus musculus	MEDDRKDAVYGTPQK	TRUE	TRUE	(K6)	_[Acetyl (Protein N-term)]MEDDRK[GlyGly (K)]DAVYGTPQK_.2	_[Acetyl (Protein N-term)]MEDDRK[GlyGly (K)]DAVYGTPQK_	FALSE	2.2194	5.46318	2.86343	4.30785	5.79162	6.1886	1	5.45838	10.9095
Slc44a2	Mus musculus	DAVYGTPQKYDPTFK	TRUE	TRUE	(K15)	_DAVYGTPQK[GlyGly (K)]YDPTFK_.2	_DAVYGTPQK[GlyGly (K)]YDPTFK_	FALSE	4.24013	6.37658	7.23293	19.4931	15.0469	29.2192	27.4231	15.5878	72.5318
Cep295	Mus musculus	LPLQNNMTEQLDLEKVFHK	TRUE	TRUE	(K1602);(K1602);(K347);(K1554)	_LPLQNNMTEQLDLEK[GlyGly (K)]VFHK_.4	_LPLQNNMTEQLDLEK[GlyGly (K)]VFHK_	FALSE	121.384	111.157	124.779	241.668	69.9495	55.0587	110.712	84.1863	72.4801
Ddx41	Mus musculus	TLVFTLPVIMFCLEQEKR	TRUE	TRUE	(C254);(C243)	_TLVFTLPVIMFC[Carbamidomethyl (C)]LEQEKR_.3	_TLVFTLPVIMFC[Carbamidomethyl (C)]LEQEKR_	FALSE	178.863	120.987	90.6835	116.837	71.622	97.9385	89.9756	45.9868	55.9666
Myl6	Mus musculus	CDFTEDQTAEFKEAFQLFDR	TRUE	TRUE	(C2,K13);(C2,K13);(C2,K13)	_[Acetyl (Protein N-term)]C[Carbamidomethyl (C)]DFTEDQTAEFK[GlyGly (K)]EAFQLFDR_.3	_[Acetyl (Protein N-term)]C[Carbamidomethyl (C)]DFTEDQTAEFK[GlyGly (K)]EAFQLFDR_	FALSE	353.1	250.393	226.78	261.43	574.752	108.699	186.607	436.016	215.47
Myl6	Mus musculus	TGDGKILYSQCGDVMR	TRUE	TRUE	(K26,C32);(K26,C32);(K26,C32)	_TGDGK[GlyGly (K)]ILYSQC[Carbamidomethyl (C)]GDVMR_.3	_TGDGK[GlyGly (K)]ILYSQC[Carbamidomethyl (C)]GDVMR_	FALSE	3053.28	940.232	945.645	3030.17	1827.08	1068.5	1766	1386.57	2059.49
Myl6	Mus musculus	TGDGKILYSQCGDVMR	TRUE	TRUE	(K26,C32);(K26,C32);(K26,C32)	_TGDGK[GlyGly (K)]ILYSQC[Carbamidomethyl (C)]GDVMR_.2	_TGDGK[GlyGly (K)]ILYSQC[Carbamidomethyl (C)]GDVMR_	FALSE	793.336	245.419	302.925	405.336	234.58	110.8	186.687	66.2894	289.951
Myl6	Mus musculus	TGDGKILYSQCGDVMR	TRUE	TRUE	(K26,C32,M36);(K26,C32,M36);(K26,C32,M36)	_TGDGK[GlyGly (K)]ILYSQC[Carbamidomethyl (C)]GDVM[Oxidation (M)]R_.3	_TGDGK[GlyGly (K)]ILYSQC[Carbamidomethyl (C)]GDVM[Oxidation (M)]R_	FALSE	2080.62	643.567	611.735	1656.07	1187.27	700.823	1045.47	755.922	1166.76
Myl6	Mus musculus	TGDGKILYSQCGDVMR	TRUE	TRUE	(K26,C32,M36);(K26,C32,M36);(K26,C32,M36)	_TGDGK[GlyGly (K)]ILYSQC[Carbamidomethyl (C)]GDVM[Oxidation (M)]R_.2	_TGDGK[GlyGly (K)]ILYSQC[Carbamidomethyl (C)]GDVM[Oxidation (M)]R_	FALSE	836.732	260.497	302.234	383.906	208.492	13.6714	241.324	141.114	347.244
Myl6	Mus musculus	CDFTEDQTAEFK	TRUE	TRUE	(C2);(C2);(C2)	_[Acetyl (Protein N-term)]C[Carbamidomethyl (C)]DFTEDQTAEFK_.2	_[Acetyl (Protein N-term)]C[Carbamidomethyl (C)]DFTEDQTAEFK_	FALSE	423.129	647.48	591.599	536.589	304.127	400.117	111.966	58.4184	64.5092
Myl6	Mus musculus	TGDDKIYLSQCGGVMK	Unknown	Unknown		_TGDDK[GlyGly (K)]IYLSQC[Carbamidomethyl (C)]GGVMK_.3	_TGDDK[GlyGly (K)]IYLSQC[Carbamidomethyl (C)]GGVMK_	TRUE	284.293	270.213	288.65	228.739	279.371	450.904	297.132	205.755	238.766
Myl6	Mus musculus	TGDDKIYLSQCGGVMK	Unknown	Unknown		_TGDDK[GlyGly (K)]IYLSQC[Carbamidomethyl (C)]GGVMK_.2	_TGDDK[GlyGly (K)]IYLSQC[Carbamidomethyl (C)]GGVMK_	TRUE	45.1226	84.744	76.7217	44.75	36.8512	59.4072	31.3626	26.5427	30.0381
Plekhj1	Mus musculus	YNEKELQALSR	TRUE	TRUE	(K6);(K6);(K6)	_YNEK[GlyGly (K)]ELQALSR_.2	_YNEK[GlyGly (K)]ELQALSR_	FALSE	125.264	131.749	134.674	98.8112	89.9251	43.2785	163.75	78.2733	137.19
Myl6	Mus musculus	ALGQNPTNAEVLKVLGNPK	FALSE	FALSE	(K38)	_ALGQNPTNAEVLK[GlyGly (K)]VLGNPK_.3	_ALGQNPTNAEVLK[GlyGly (K)]VLGNPK_	FALSE	994.287	340.13	406.076	5302.79	3972.97	3121.22	2701.42	2089.31	932.252
Myl6	Mus musculus	ALGQNPTNAEVLKVLGNPK	FALSE	FALSE	(K38)	_ALGQNPTNAEVLK[GlyGly (K)]VLGNPK_.2	_ALGQNPTNAEVLK[GlyGly (K)]VLGNPK_	FALSE	282.184	107.081	84.2712	97.1904	53.8135	29.4406	234.224	126.388	206.43
Myl6	Mus musculus	HVLVTLGEK	FALSE	TRUE		_HVLVTLGEK_.2	_HVLVTLGEK_	FALSE	2058.19	435.393	706.67	141.76	475.744	993.866	3210.07	2419.75	2332.25
Myl6	Mus musculus	ALGQNPTNAEVLK	FALSE	FALSE		_ALGQNPTNAEVLK_.2	_ALGQNPTNAEVLK_	FALSE	221.194	208.583	214.483	181.924	99.7278	490.127	128.541	112.683	105.314
Myl6	Mus musculus	DQGTYEDYVEGLR	FALSE	TRUE		_DQGTYEDYVEGLR_.2	_DQGTYEDYVEGLR_	FALSE	121.746	151.258	140.972	239.431	169.49	151.759	119.45	75.6342	78.4783
Myl6	Mus musculus	VFDKEGNGTVMGAEIR	FALSE	TRUE	(K86)	_VFDK[GlyGly (K)]EGNGTVMGAEIR_.3	_VFDK[GlyGly (K)]EGNGTVMGAEIR_	FALSE	5980.07	2322.89	2184.3	6053.76	2793.81	3193.35	4083.59	2617.25	2741.57
Myl6	Mus musculus	VFDKEGNGTVMGAEIR	FALSE	TRUE	(K86)	_VFDK[GlyGly (K)]EGNGTVMGAEIR_.2	_VFDK[GlyGly (K)]EGNGTVMGAEIR_	FALSE	751.219	342.416	362.224	404.124	137.075	76.0687	276.563	115.482	248.98
Myl6	Mus musculus	VFDKEGNGTVMGAEIR	FALSE	TRUE	(K86,M93)	_VFDK[GlyGly (K)]EGNGTVM[Oxidation (M)]GAEIR_.2	_VFDK[GlyGly (K)]EGNGTVM[Oxidation (M)]GAEIR_	FALSE	15.9424	16.3203	18.6812	44.3862	12.4942	20.4794	20.9475	19.7568	6.74781
Myl6	Mus musculus	VLDFEHFLPMLQTVAK	FALSE	TRUE		_VLDFEHFLPMLQTVAK_.3	_VLDFEHFLPMLQTVAK_	FALSE	346.604	380.673	354.785	288.424	324.592	660.675	227.124	511.983	244.083
Myl6	Mus musculus	VLDFEHFLPMLQTVAK	FALSE	TRUE	(M61)	_VLDFEHFLPM[Oxidation (M)]LQTVAK_.3	_VLDFEHFLPM[Oxidation (M)]LQTVAK_	FALSE	134.393	128.455	123.521	114.365	225.184	327.181	229.388	308.579	83.621
Myl6	Mus musculus	VLDFEHFLPMLQTVAK	FALSE	TRUE		_VLDFEHFLPMLQTVAK_.2	_VLDFEHFLPMLQTVAK_	FALSE	199.147	178.428	173.67	115.243	89.1118	132.215	96.6664	151.152	62.5044
Myl6	Mus musculus	ILYSQCGDVMR	FALSE	TRUE	(C20)	_ILYSQC[Carbamidomethyl (C)]GDVMR_.2	_ILYSQC[Carbamidomethyl (C)]GDVMR_	FALSE	343.052	221.922	225.025	505.872	270.88	615.151	117.826	105.076	217.597
Myl6	Mus musculus	ILYSQCGDVMR	FALSE	TRUE	(C20,M24)	_ILYSQC[Carbamidomethyl (C)]GDVM[Oxidation (M)]R_.2	_ILYSQC[Carbamidomethyl (C)]GDVM[Oxidation (M)]R_	FALSE	60.0747	60.9675	58.2062	120.342	71.9785	213.83	119.679	52.0594	42.7216
Myl6	Mus musculus	NKDQGTYEDYVEGLR	FALSE	TRUE	(K69)	_NK[GlyGly (K)]DQGTYEDYVEGLR_.3	_NK[GlyGly (K)]DQGTYEDYVEGLR_	FALSE	12495.7	3850.78	4346.48	14998.3	7756.88	6226.28	11768.3	6385.58	5757.17
Myl6	Mus musculus	NKDQGTYEDYVEGLR	FALSE	TRUE	(K69)	_NK[GlyGly (K)]DQGTYEDYVEGLR_.2	_NK[GlyGly (K)]DQGTYEDYVEGLR_	FALSE	488.089	201.398	137.964	434.816	171.837	106.179	191.404	57.9655	165.25
Myl6	Mus musculus	NKDQGTYEDYVEGLR	FALSE	TRUE		_NKDQGTYEDYVEGLR_.3	_NKDQGTYEDYVEGLR_	FALSE	363.381	338.251	352.174	451.244	342.062	529.878	209.282	158.464	248.081
Myl6	Mus musculus	VLDFEHFLPMLQTVAKNK	FALSE	TRUE	(K67)	_VLDFEHFLPMLQTVAK[GlyGly (K)]NK_.4	_VLDFEHFLPMLQTVAK[GlyGly (K)]NK_	FALSE	3463.36	1712.09	1889.68	2228.06	1976.57	654.748	1540.98	2798.03	1696.29
Myl6	Mus musculus	VLDFEHFLPMLQTVAKNK	FALSE	TRUE	(M61,K67)	_VLDFEHFLPM[Oxidation (M)]LQTVAK[GlyGly (K)]NK_.4	_VLDFEHFLPM[Oxidation (M)]LQTVAK[GlyGly (K)]NK_	FALSE	647.123	472.016	484.655	661.001	534.049	392.089	1376.52	1287.67	334.645
Myl6	Mus musculus	VLDFEHFLPMLQTVAKNK	FALSE	TRUE	(K67)	_VLDFEHFLPMLQTVAK[GlyGly (K)]NK_.3	_VLDFEHFLPMLQTVAK[GlyGly (K)]NK_	FALSE	1344.27	773.696	738.078	572.934	587.64	375.17	553.932	790.258	554.638
Myl6	Mus musculus	VLDFEHFLPMLQTVAKNK	FALSE	TRUE	(M61,K67)	_VLDFEHFLPM[Oxidation (M)]LQTVAK[GlyGly (K)]NK_.3	_VLDFEHFLPM[Oxidation (M)]LQTVAK[GlyGly (K)]NK_	FALSE	238.141	372.965	230.857	57.4816	91.6471	53.7487	464.786	690.245	336.526
Myl6	Mus musculus	VLGNPKSDEMNVK	FALSE	TRUE	(K44)	_VLGNPK[GlyGly (K)]SDEMNVK_.3	_VLGNPK[GlyGly (K)]SDEMNVK_	FALSE	161.931	1290.6	1522.43	2591.26	1885.93	1750.61	1293.7	1156.42	1544.05
Myl6	Mus musculus	VLGNPKSDEMNVK	FALSE	TRUE	(K44)	_VLGNPK[GlyGly (K)]SDEMNVK_.2	_VLGNPK[GlyGly (K)]SDEMNVK_	FALSE	46.8662	274.889	232.024	786.753	617.932	476.418	351.124	267.621	457.589
Myl6	Mus musculus	VLGNPKSDEMNVK	FALSE	TRUE	(K44,M48)	_VLGNPK[GlyGly (K)]SDEM[Oxidation (M)]NVK_.2	_VLGNPK[GlyGly (K)]SDEM[Oxidation (M)]NVK_	FALSE	157.347	103.11	110.94	164.294	123.263	104.55	13.416	10.2959	18.7274
Myl6	Mus musculus	SDEMNVKVLDFEHFLPMLQTVAK	FALSE	TRUE	(K51,M61)	_SDEMNVK[GlyGly (K)]VLDFEHFLPM[Oxidation (M)]LQTVAK_.4	_SDEMNVK[GlyGly (K)]VLDFEHFLPM[Oxidation (M)]LQTVAK_	FALSE	180.911	111.711	113.757	129.565	221.45	76.0311	181.341	220.066	80.5077
Myl6	Mus musculus	SDEMNVKVLDFEHFLPMLQTVAK	FALSE	TRUE	(K51)	_SDEMNVK[GlyGly (K)]VLDFEHFLPMLQTVAK_.4	_SDEMNVK[GlyGly (K)]VLDFEHFLPMLQTVAK_	FALSE	639.682	410.52	379.693	23.9862	81.1924	86.6622	173.161	543.324	267.366
Myl6	Mus musculus	SDEMNVKVLDFEHFLPMLQTVAK	FALSE	TRUE	(K51)	_SDEMNVK[GlyGly (K)]VLDFEHFLPMLQTVAK_.3	_SDEMNVK[GlyGly (K)]VLDFEHFLPMLQTVAK_	FALSE	234.476	219.109	191.504	46.2286	92.3717	60.6405	81.4439	106.587	195.78
Myl6	Mus musculus	SDEMNVKVLDFEHFLPMLQTVAK	FALSE	TRUE	(M48,K51,M61)	_SDEM[Oxidation (M)]NVK[GlyGly (K)]VLDFEHFLPM[Oxidation (M)]LQTVAK_.4	_SDEM[Oxidation (M)]NVK[GlyGly (K)]VLDFEHFLPM[Oxidation (M)]LQTVAK_	FALSE	46.3397	32.0035	27.3082	69.8378	58.4146	30.2973	290.814	121.101	28.5086
Myl6	Mus musculus	SDEMNVKVLDFEHFLPMLQTVAKNK	FALSE	TRUE	(K51,K67)	_SDEMNVK[GlyGly (K)]VLDFEHFLPMLQTVAK[GlyGly (K)]NK_.4	_SDEMNVK[GlyGly (K)]VLDFEHFLPMLQTVAK[GlyGly (K)]NK_	FALSE	715.505	933.139	727.743	75.7572	877.079	381.324	1123.4	2902.78	872.268
Myl6	Mus musculus	EGNGTVMGAEIR	FALSE	TRUE		_EGNGTVMGAEIR_.2	_EGNGTVMGAEIR_	FALSE	493.59	345.662	341.743	610.265	273.909	460.313	258.736	142.843	210.38
Myl6	Mus musculus	HVLVTLGEKMTEEEVEMLVAGHEDSNGCINYEELVR	TRUE	TRUE	(K107,C126)	_HVLVTLGEK[GlyGly (K)]MTEEEVEMLVAGHEDSNGC[Carbamidomethyl (C)]INYEELVR_.4	_HVLVTLGEK[GlyGly (K)]MTEEEVEMLVAGHEDSNGC[Carbamidomethyl (C)]INYEELVR_	FALSE	178.25	85.7374	77.7151	43.4689	35.9795	40.2528	20.6488	25.7957	24.6459
Myl6	Mus musculus	HVLVTLGEKMTEEEVEMLVAGHEDSNGCINYEELVR	TRUE	TRUE	(K107,C126)	_HVLVTLGEK[GlyGly (K)]MTEEEVEMLVAGHEDSNGC[Carbamidomethyl (C)]INYEELVR_.5	_HVLVTLGEK[GlyGly (K)]MTEEEVEMLVAGHEDSNGC[Carbamidomethyl (C)]INYEELVR_	FALSE	258.055	196.581	146.876	117.742	95.3567	170.573	63.0118	87.2668	58.0658
NaN	NaN	EGTIEVAGMGNK	Unknown	Unknown		_EGTIEVAGMGNK_.2	_EGTIEVAGMGNK_	TRUE	446.05	422.802	391.674	283.663	206.146	528.162	202.604	231.327	184.215
Dapk3	Mus musculus	IKLIDFGIAHR	TRUE	TRUE	(K158);(K158);(K158)	_IK[GlyGly (K)]LIDFGIAHR_.3	_IK[GlyGly (K)]LIDFGIAHR_	FALSE	327.384	351.868	176.971	134.397	175.64	196.743	222.442	140.267	165.493
Gen1	Mus musculus	KKACSCEGFPFHEVIQEFLLNK	TRUE	TRUE	(C255,C257);(C255,C257);(C320,C322)	_KKAC[Carbamidomethyl (C)]SC[Carbamidomethyl (C)]EGFPFHEVIQEFLLNK_.6	_KKAC[Carbamidomethyl (C)]SC[Carbamidomethyl (C)]EGFPFHEVIQEFLLNK_	FALSE	4788.76	6408.05	6412.85	9376.12	5656.58	12346.4	9455.12	4156.04	6245.38
Gen1	Mus musculus	LLQIFKGQSLLQR	TRUE	TRUE	(K165);(K165);(K230)	_LLQIFK[GlyGly (K)]GQSLLQR_.3	_LLQIFK[GlyGly (K)]GQSLLQR_	FALSE	106.771	89.6284	116.03	42.1335	77.8864	229.422	104.99	137.801	149.589
Gen1	Mus musculus	DPHVDCYTISSIKSK	TRUE	TRUE	(C116,K123);(C116,K123);(C181,K188)	_DPHVDC[Carbamidomethyl (C)]YTISSIK[GlyGly (K)]SK_.3	_DPHVDC[Carbamidomethyl (C)]YTISSIK[GlyGly (K)]SK_	FALSE	33.3036	23.5844	54.305	28.3853	126.586	15.1949	67.0632	141.523	83.6656
Gen1	Mus musculus	EQALKLLQIFK	TRUE	TRUE	(K159);(K159);(K224)	_EQALK[GlyGly (K)]LLQIFK_.2	_EQALK[GlyGly (K)]LLQIFK_	FALSE	27.2796	34.4157	33.5359	23.054	28.9933	24.9558	26.9599	53.0681	25.0171
Gen1	Mus musculus	LLVLLTR	TRUE	TRUE		_LLVLLTR_.2	_LLVLLTR_	FALSE	620.988	115.346	185.121	1368.35	2203.48	142.122	510.065	437.18	549.574
Gen1	Mus musculus	DPTVYCIKSISDHSR	Unknown	Unknown		_DPTVYC[Carbamidomethyl (C)]IK[GlyGly (K)]SISDHSR_.3	_DPTVYC[Carbamidomethyl (C)]IK[GlyGly (K)]SISDHSR_	TRUE	759.16	488.233	487.272	466.821	652.633	611.986	272.429	269.774	273.073
Sgta	Mus musculus	AIGIDPGYSKAYGR	FALSE	TRUE	(K160);(K161)	_AIGIDPGYSK[GlyGly (K)]AYGR_.3	_AIGIDPGYSK[GlyGly (K)]AYGR_	FALSE	4408.12	2303.08	2600.76	4706.22	4181.22	5123.19	5030.09	3017.35	2659.83
Sgta	Mus musculus	AIGIDPGYSKAYGR	FALSE	TRUE	(K160);(K161)	_AIGIDPGYSK[GlyGly (K)]AYGR_.2	_AIGIDPGYSK[GlyGly (K)]AYGR_	FALSE	1655.05	949.944	1049.57	1386.01	891.445	911.786	1064.52	429.386	653.165
Sgta	Mus musculus	AAAYSKLGNYVGAVQDCER	FALSE	TRUE	(K137,C148);(K138,C149)	_AAAYSK[GlyGly (K)]LGNYVGAVQDC[Carbamidomethyl (C)]ER_.3	_AAAYSK[GlyGly (K)]LGNYVGAVQDC[Carbamidomethyl (C)]ER_	FALSE	3250.85	2093.42	2433.02	3816.35	2427.29	2471.73	1894.72	652.347	1181.31
Sgta	Mus musculus	AAAYSKLGNYVGAVQDCER	FALSE	TRUE	(K137,C148);(K138,C149)	_AAAYSK[GlyGly (K)]LGNYVGAVQDC[Carbamidomethyl (C)]ER_.2	_AAAYSK[GlyGly (K)]LGNYVGAVQDC[Carbamidomethyl (C)]ER_	FALSE	138.741	92.8744	47.6129	78.5392	38.8016	44.0048	62.8518	27.1866	96.2406
Sgta	Mus musculus	KALELDPDNDTYK	TRUE	TRUE	(K184);(K185)	_K[GlyGly (K)]ALELDPDNDTYK_.3	_K[GlyGly (K)]ALELDPDNDTYK_	FALSE	1304.38	917.587	671.694	1588.64	1722.54	1175.4	1393	935.859	1002.23
Sgta	Mus musculus	KALELDPDNDTYK	TRUE	TRUE	(K184);(K185)	_K[GlyGly (K)]ALELDPDNDTYK_.2	_K[GlyGly (K)]ALELDPDNDTYK_	FALSE	312.68	350.063	289.624	282.677	278.246	291.098	189.81	93.7035	201.041
Sgta	Mus musculus	ALELDPDNDTYKSNLK	TRUE	TRUE	(K196);(K197)	_ALELDPDNDTYK[GlyGly (K)]SNLK_.3	_ALELDPDNDTYK[GlyGly (K)]SNLK_	FALSE	408.158	406.115	649.187	758.303	583.941	665.005	524.923	434.106	438.73
Sgta	Mus musculus	ALELDPDNDTYKSNLK	TRUE	TRUE	(K196);(K197)	_ALELDPDNDTYK[GlyGly (K)]SNLK_.2	_ALELDPDNDTYK[GlyGly (K)]SNLK_	FALSE	108.912	53.5825	91.0823	129.922	94.2263	78.36	75.3776	45.431	63.7654
Sgta	Mus musculus	SNLKIAELK	TRUE	TRUE	(K200);(K201)	_SNLK[GlyGly (K)]IAELK_.2	_SNLK[GlyGly (K)]IAELK_	FALSE	8990.64	5385.36	7023.53	21063.8	11637.5	17533.2	17179.2	8838.57	6527.65
Sgta	Mus musculus	SNLKIAELK	TRUE	TRUE	(K200);(K201)	_SNLK[GlyGly (K)]IAELK_.3	_SNLK[GlyGly (K)]IAELK_	FALSE	1980.53	1105.29	1330.38	191.813	131.685	162.273	97.2713	169.839	112.542
Sgta	Mus musculus	TEGNEQMKLENFEAAVHLYGK	FALSE	TRUE	(K103);(K104)	_TEGNEQMK[GlyGly (K)]LENFEAAVHLYGK_.3	_TEGNEQMK[GlyGly (K)]LENFEAAVHLYGK_	FALSE	654.996	708.794	1105.17	470.217	390.092	237.508	460.16	650.664	437.21
Sgta	Mus musculus	TEGNEQMKLENFEAAVHLYGK	FALSE	TRUE	(K103);(K104)	_TEGNEQMK[GlyGly (K)]LENFEAAVHLYGK_.4	_TEGNEQMK[GlyGly (K)]LENFEAAVHLYGK_	FALSE	403.681	415.599	710.118	538.645	448.989	262.257	384.335	595.749	303.908
Sgta	Mus musculus	TEGNEQMKLENFEAAVHLYGK	FALSE	TRUE	(M102,K103);(M103,K104)	_TEGNEQM[Oxidation (M)]K[GlyGly (K)]LENFEAAVHLYGK_.4	_TEGNEQM[Oxidation (M)]K[GlyGly (K)]LENFEAAVHLYGK_	FALSE	200.788	211.948	321.409	339.905	371.218	521.976	521.153	538.734	214.756
Sgta	Mus musculus	TEGNEQMKLENFEAAVHLYGK	FALSE	TRUE	(M102,K103);(M103,K104)	_TEGNEQM[Oxidation (M)]K[GlyGly (K)]LENFEAAVHLYGK_.3	_TEGNEQM[Oxidation (M)]K[GlyGly (K)]LENFEAAVHLYGK_	FALSE	633.974	452.157	669.991	174.242	122.373	185.302	421.295	695.134	111.912
Sgta	Mus musculus	MGLALSSLNKHAEAVAYYK	TRUE	TRUE	(K174);(K175)	_MGLALSSLNK[GlyGly (K)]HAEAVAYYK_.3	_MGLALSSLNK[GlyGly (K)]HAEAVAYYK_	FALSE	1052.79	941.929	943.05	990.728	907.17	375.118	1474.56	792.277	999.605
Sgta	Mus musculus	MGLALSSLNKHAEAVAYYK	TRUE	TRUE	(M165,K174);(M166,K175)	_M[Oxidation (M)]GLALSSLNK[GlyGly (K)]HAEAVAYYK_.3	_M[Oxidation (M)]GLALSSLNK[GlyGly (K)]HAEAVAYYK_	FALSE	301.93	257.817	258.664	82.2396	106.327	88.6278	1985.22	511.284	190.721
Sgta	Mus musculus	LAYAIIQFLHGQLR	FALSE	TRUE		_LAYAIIQFLHGQLR_.3	_LAYAIIQFLHGQLR_	FALSE	574.961	498.891	487.507	892.539	353.955	1235.99	1213.32	294.868	920.474
Sgta	Mus musculus	LAYAIIQFLHGQLR	FALSE	TRUE		_LAYAIIQFLHGQLR_.2	_LAYAIIQFLHGQLR_	FALSE	83.1526	97.7508	109.641	70.3203	458.718	114.996	1443.89	210.318	514.689
Sgta	Mus musculus	LENFEAAVHLYGKAIELNPANAVYFCNR	FALSE	TRUE	(K116,C129);(K117,C130)	_LENFEAAVHLYGK[GlyGly (K)]AIELNPANAVYFC[Carbamidomethyl (C)]NR_.4	_LENFEAAVHLYGK[GlyGly (K)]AIELNPANAVYFC[Carbamidomethyl (C)]NR_	FALSE	307.533	368.943	344.682	151.604	203.267	158.961	183.388	192.529	162.599
Sgta	Mus musculus	HAEAVAYYK	TRUE	TRUE		_HAEAVAYYK_.2	_HAEAVAYYK_	FALSE	419.803	245.27	249.028	392.781	308.997	528.733	72.3052	115.111	41.8646
Sgta	Mus musculus	RLAYAIIQFLHGQLR	FALSE	TRUE		_RLAYAIIQFLHGQLR_.3	_RLAYAIIQFLHGQLR_	FALSE	1181.46	1178.86	2688.75	180.439	207.6	336.224	6221.55	2358.04	3818.43
Sgta	Mus musculus	RLAYAIIQFLHGQLR	FALSE	TRUE		_RLAYAIIQFLHGQLR_.4	_RLAYAIIQFLHGQLR_	FALSE	137.891	144.921	263.382	57.5042	62.1293	68.9126	76.7399	30.4077	48.2222
Sgta	Mus musculus	LKTEGNEQMKLENFEAAVHLYGK	FALSE	TRUE	(M102,K103);(M103,K104)	_LKTEGNEQM[Oxidation (M)]K[GlyGly (K)]LENFEAAVHLYGK_.4	_LKTEGNEQM[Oxidation (M)]K[GlyGly (K)]LENFEAAVHLYGK_	FALSE	2272.35	1279.04	1649.28	599.167	529.525	325.21	486.6	403.291	650.923
Sgta	Mus musculus	LKTEGNEQMKLENFEAAVHLYGK	FALSE	TRUE	(K103);(K104)	_LKTEGNEQMK[GlyGly (K)]LENFEAAVHLYGK_.4	_LKTEGNEQMK[GlyGly (K)]LENFEAAVHLYGK_	FALSE	2185.25	1236.92	1629.54	317.992	253.124	335.683	481.633	168.661	661.885
Sgta	Mus musculus	LKTEGNEQMKLENFEAAVHLYGK	FALSE	TRUE	(K103);(K104)	_LKTEGNEQMK[GlyGly (K)]LENFEAAVHLYGK_.5	_LKTEGNEQMK[GlyGly (K)]LENFEAAVHLYGK_	FALSE	545.182	351.522	409.254	155.751	129.903	126.155	84.8872	280.693	72.0024
Sgta	Mus musculus	LKTEGNEQMKLENFEAAVHLYGK	FALSE	TRUE	(K103);(K104)	_LKTEGNEQMK[GlyGly (K)]LENFEAAVHLYGK_.3	_LKTEGNEQMK[GlyGly (K)]LENFEAAVHLYGK_	FALSE	163.945	102.159	114.733	50.4203	66.084	39.8873	61.2349	33.2909	103.14
Sgta	Mus musculus	LKTEGNEQMKLENFEAAVHLYGK	FALSE	TRUE	(K95);(K96)	_LK[GlyGly (K)]TEGNEQMKLENFEAAVHLYGK_.3	_LK[GlyGly (K)]TEGNEQMKLENFEAAVHLYGK_	FALSE	137.444	79.7977	128.815	40.6456	37.8081	16.7704	41.1871	4.34371	95.9323
Sgta	Mus musculus	HAEAVAYYKK	TRUE	TRUE	(K183);(K184)	_HAEAVAYYK[GlyGly (K)]K_.3	_HAEAVAYYK[GlyGly (K)]K_	FALSE	364.828	260.874	142.85	133.196	137.159	152.019	334.993	179.337	114.962
Sgta	Mus musculus	MGLALSSLNKHAEAVAYYKK	TRUE	TRUE	(K174);(K175)	_MGLALSSLNK[GlyGly (K)]HAEAVAYYKK_.4	_MGLALSSLNK[GlyGly (K)]HAEAVAYYKK_	FALSE	376.697	175.599	136.314	170.145	189.113	161.617	150.66	106.174	78.5199
Sgta	Mus musculus	KRLAYAIIQFLHGQLR	FALSE	TRUE		_KRLAYAIIQFLHGQLR_.4	_KRLAYAIIQFLHGQLR_	FALSE	107.46	47.2247	66.4893	26.1565	45.8331	73.5414	170.282	45.9183	352.934
Sgta	Mus musculus	KRLAYAIIQFLHGQLR	FALSE	TRUE		_KRLAYAIIQFLHGQLR_.3	_KRLAYAIIQFLHGQLR_	FALSE	114.354	155.772	200.495	104.737	113.515	266.061	119.844	56.488	222.454
Sgta	Mus musculus	IAELKLR	TRUE	TRUE	(K205);(K206)	_IAELK[GlyGly (K)]LR_.2	_IAELK[GlyGly (K)]LR_	FALSE	5688.92	2514.11	2378.77	572.904	2903.24	1742.95	165.312	1267.89	74.3368
Sgta	Mus musculus	IAELKLR	TRUE	TRUE	(K205);(K206)	_IAELK[GlyGly (K)]LR_.3	_IAELK[GlyGly (K)]LR_	FALSE	2077.68	560.093	881.041	221.398	219.778	474.889	32.1549	31.4466	41.9862
Sgta	Mus musculus	IAELKLR	TRUE	TRUE		_IAELKLR_.2	_IAELKLR_	FALSE	61.4447	125.039	43.1032	30.7046	130.978	37.661	12.7931	12.9626	8.4412
Sgta	Mus musculus	ILELKAK	Unknown	Unknown		_ILELK[GlyGly (K)]AK_.2	_ILELK[GlyGly (K)]AK_	TRUE	1328.93	532.054	487.182	600.457	1853.19	774.189	372.015	496.461	167.874
Sgta	Mus musculus	LLTEGNEQMALFAVENEKHKYGR	Unknown	Unknown		_LLTEGNEQMALFAVENEK[GlyGly (K)]HKYGR_.5	_LLTEGNEQMALFAVENEK[GlyGly (K)]HKYGR_	TRUE	612.841	598.048	688.95	359.749	622.508	554.827	272.491	1407.38	625.018
Sgta	Mus musculus	ADDSEPDLKTYLLNNR	Unknown	Unknown		_ADDSEPDLK[GlyGly (K)]TYLLNNR_.2	_ADDSEPDLK[GlyGly (K)]TYLLNNR_	TRUE	5985.7	2635.1	1551.77	1431.85	2592.05	4689.13	1336.51	3088.26	148.223
Hs1bp3	Mus musculus	HRPEDVVQFLVSK	TRUE	TRUE		_HRPEDVVQFLVSK_.3	_HRPEDVVQFLVSK_	FALSE	163.628	125.356	117.303	111.117	69.7774	64.6739	125.385	96.2631	58.1276
Hs1bp3	Mus musculus	MMSGHVEYQILVVTR	FALSE	TRUE		_MMSGHVEYQILVVTR_.3	_MMSGHVEYQILVVTR_	FALSE	125.53	56.0722	97.9148	52.7851	48.5798	55.3416	103.871	68.0199	33.4898
Hs1bp3	Mus musculus	HSVEDVVQLFPRR	Unknown	Unknown		_HSVEDVVQLFPRR_.3	_HSVEDVVQLFPRR_	TRUE	118.945	107.117	109.206	162.211	92.1178	115.317	46.3432	43.7794	48.2447
Sppl2b;Sppl2b;Sppl2c;Sppl2b	Mus musculus	LPMVLKVPR	TRUE	FALSE	(K137);(K261);(K434);(K391)	_LPMVLK[GlyGly (K)]VPR_.3	_LPMVLK[GlyGly (K)]VPR_	FALSE	71.3941	44.6181	43.5981	66.8761	27.3788	33.8467	69.3452	35.5172	41.104
Sppl2b;Sppl2b;Sppl2c;Sppl2b	Mus musculus	LPMVLKVPR	TRUE	FALSE	(K137);(K261);(K434);(K391)	_LPMVLK[GlyGly (K)]VPR_.2	_LPMVLK[GlyGly (K)]VPR_	FALSE	184.906	136.764	154.931	177.813	138.213	151.686	627.279	288.71	344.137
Fmnl1	Mus musculus	TTSPSMFFSLFSR	FALSE	TRUE		_TTSPSMFFSLFSR_.2	_TTSPSMFFSLFSR_	FALSE	2278.88	1929.08	2044.88	4027.94	3480.01	8209.89	2851.45	3569.04	4060.68
Fmnl1	Mus musculus	TTSPSMFFSLFSR	FALSE	TRUE	(M986);(M980)	_TTSPSM[Oxidation (M)]FFSLFSR_.2	_TTSPSM[Oxidation (M)]FFSLFSR_	FALSE	690.951	686.367	738.411	1027.94	1080.55	2850.5	1206.6	2050.89	748.033
Fmnl1	Mus musculus	TILIEANR	FALSE	TRUE		_TILIEANR_.2	_TILIEANR_	FALSE	1789.79	1505.99	1385.89	1193.85	937.415	1680.07	1158.02	1017.43	971.955
Fmnl1	Mus musculus	SQGPCLDISALKGK	FALSE	TRUE	(C690,K697);(C684,K691)	_SQGPC[Carbamidomethyl (C)]LDISALK[GlyGly (K)]GK_.3	_SQGPC[Carbamidomethyl (C)]LDISALK[GlyGly (K)]GK_	FALSE	517.396	448.368	466.465	731.84	584.221	779.494	772.006	1122.54	442.445
Fmnl1	Mus musculus	SQGPCLDISALKGK	FALSE	TRUE	(C690,K697);(C684,K691)	_SQGPC[Carbamidomethyl (C)]LDISALK[GlyGly (K)]GK_.2	_SQGPC[Carbamidomethyl (C)]LDISALK[GlyGly (K)]GK_	FALSE	565.506	464.433	463.557	436.41	354.337	359.401	694.695	781.436	461.026
Fmnl1	Mus musculus	QDDCLVLKEFLR	FALSE	TRUE	(C940,K944);(C934,K938)	_QDDC[Carbamidomethyl (C)]LVLK[GlyGly (K)]EFLR_.3	_QDDC[Carbamidomethyl (C)]LVLK[GlyGly (K)]EFLR_	FALSE	836.335	747.329	637.69	466.458	559.368	377.97	849.25	1328.49	682.051
Fmnl1	Mus musculus	QDDCLVLKEFLR	FALSE	TRUE	(C940,K944);(C934,K938)	_QDDC[Carbamidomethyl (C)]LVLK[GlyGly (K)]EFLR_.2	_QDDC[Carbamidomethyl (C)]LVLK[GlyGly (K)]EFLR_	FALSE	331.23	354.392	300.798	230.799	263.266	216.466	359.498	444.267	213.828
Fmnl1	Mus musculus	SYLDTGGVSR	FALSE	TRUE		_SYLDTGGVSR_.2	_SYLDTGGVSR_	FALSE	1147.07	821.846	869.99	866.966	652.737	1277.6	552.786	398.43	500.322
Fmnl1	Mus musculus	TAQEAYESVVEYFGENPK	FALSE	TRUE		_TAQEAYESVVEYFGENPK_.3	_TAQEAYESVVEYFGENPK_	FALSE	627.221	420.091	437.761	459.372	372.159	474.27	290.582	362.187	231.489
Fmnl1	Mus musculus	TAQEAYESVVEYFGENPK	FALSE	TRUE		_TAQEAYESVVEYFGENPK_.2	_TAQEAYESVVEYFGENPK_	FALSE	363.341	197.877	201.149	550.549	236.636	525.964	356.102	222.419	263.761
Fmnl1	Mus musculus	KWELICDQER	FALSE	FALSE	(K64,C69);(K64,C69)	_K[GlyGly (K)]WELIC[Carbamidomethyl (C)]DQER_.3	_K[GlyGly (K)]WELIC[Carbamidomethyl (C)]DQER_	FALSE	412.957	308.472	247.558	437.525	456.168	465.017	640.123	515.252	379.243
Fmnl1	Mus musculus	KWELICDQER	FALSE	FALSE	(K64,C69);(K64,C69)	_K[GlyGly (K)]WELIC[Carbamidomethyl (C)]DQER_.2	_K[GlyGly (K)]WELIC[Carbamidomethyl (C)]DQER_	FALSE	306.955	331.22	276.419	253.459	178.122	188.255	206.256	139.76	223.199
Fmnl1	Mus musculus	QQMDLISELKR	FALSE	TRUE	(K1043);(K1037)	_QQMDLISELK[GlyGly (K)]R_.3	_QQMDLISELK[GlyGly (K)]R_	FALSE	463.763	586.49	799.33	683.582	600.733	504.909	665.263	662.998	416.931
Fmnl1	Mus musculus	TNHIGWVQEFLNEENR	FALSE	TRUE		_TNHIGWVQEFLNEENR_.3	_TNHIGWVQEFLNEENR_	FALSE	486.837	416.283	521.911	531.035	330.505	460.04	385.665	394.8	445.316
Fmnl1	Mus musculus	SQGPCLDISALK	FALSE	TRUE	(C690);(C684)	_SQGPC[Carbamidomethyl (C)]LDISALK_.2	_SQGPC[Carbamidomethyl (C)]LDISALK_	FALSE	360.311	265.046	178.128	277.954	310.41	288.679	201.976	202.755	167.841
Fmnl1	Mus musculus	VLQELDMNDFEEHFKTK	FALSE	TRUE	(K683);(K677)	_VLQELDMNDFEEHFK[GlyGly (K)]TK_.3	_VLQELDMNDFEEHFK[GlyGly (K)]TK_	FALSE	225.883	241.245	239.802	116.536	196.506	121.523	265.478	243.085	249.716
Fmnl1	Mus musculus	NPPAAYIQKLK	FALSE	TRUE	(K86);(K86)	_NPPAAYIQK[GlyGly (K)]LK_.2	_NPPAAYIQK[GlyGly (K)]LK_	FALSE	74.9118	61.2631	84.1161	204.934	160.098	218.212	463.497	373.462	158.065
Fmnl1	Mus musculus	SKPLDQSVEDLSKAPPSSVPK	FALSE	TRUE	(K190);(K190)	_SKPLDQSVEDLSK[GlyGly (K)]APPSSVPK_.3	_SKPLDQSVEDLSK[GlyGly (K)]APPSSVPK_	FALSE	46.883	70.8752	53.5789	293.146	219.435	257.373	336.426	228.83	213.985
Fmnl1	Mus musculus	AKNLAITLRK	FALSE	FALSE	(K717);(K711)	_AK[GlyGly (K)]NLAITLRK_.3	_AK[GlyGly (K)]NLAITLRK_	FALSE	173.63	220.809	201.566	128.391	151.564	182.268	215.705	235.597	67.3203
Fmnl1	Mus musculus	QQKEPLIYESDRDGAIEDIITDLR	TRUE	TRUE	(K1048);(K1042)	_QQK[GlyGly (K)]EPLIYESDRDGAIEDIITDLR_.4	_QQK[GlyGly (K)]EPLIYESDRDGAIEDIITDLR_	FALSE	133.583	109.958	142.782	103.481	156.071	106.673	196.732	249.416	132.624
Fmnl1	Mus musculus	VEELEEKGLIR	FALSE	TRUE	(K491);(K485)	_VEELEEK[GlyGly (K)]GLIR_.2	_VEELEEK[GlyGly (K)]GLIR_	FALSE	127.197	131.795	139.175	85.0312	121.255	118.151	148.886	118.388	121.739
Fmnl1	Mus musculus	ALVLELLAAVCLVR	FALSE	FALSE	(C285);(C279)	_ALVLELLAAVC[Carbamidomethyl (C)]LVR_.3	_ALVLELLAAVC[Carbamidomethyl (C)]LVR_	FALSE	64.3504	54.4754	88.2835	62.7171	57.8239	60.8013	110.209	122.226	74.0247
Fmnl1	Mus musculus	APTKTILIEANR	FALSE	TRUE	(K707);(K701)	_APTK[GlyGly (K)]TILIEANR_.3	_APTK[GlyGly (K)]TILIEANR_	FALSE	564.956	554.912	499.985	428.331	538.946	553.829	1111.96	1179.89	532.518
Fmnl1	Mus musculus	APTKTILIEANR	FALSE	TRUE	(K707);(K701)	_APTK[GlyGly (K)]TILIEANR_.2	_APTK[GlyGly (K)]TILIEANR_	FALSE	84.7094	138.244	114.598	132.232	93.4573	106.005	184.896	132.689	98.2457
Fmnl1	Mus musculus	ANSPTMDKLLADSK	FALSE	TRUE	(K956);(K950)	_ANSPTMDK[GlyGly (K)]LLADSK_.2	_ANSPTMDK[GlyGly (K)]LLADSK_	FALSE	236.149	405.947	380.852	198.443	162.428	155.644	190.952	120.786	181.573
Fmnl1	Mus musculus	ANSPTMDKLLADSK	FALSE	TRUE	(K956);(K950)	_ANSPTMDK[GlyGly (K)]LLADSK_.3	_ANSPTMDK[GlyGly (K)]LLADSK_	FALSE	453.713	510.884	475.661	459.225	569.187	647.73	544.074	603.906	275.418
Fmnl1	Mus musculus	TKSQGPCLDISALK	FALSE	TRUE	(K685,C690);(K679,C684)	_TK[GlyGly (K)]SQGPC[Carbamidomethyl (C)]LDISALK_.3	_TK[GlyGly (K)]SQGPC[Carbamidomethyl (C)]LDISALK_	FALSE	469.659	537.969	546.785	175.54	290.594	294.382	795.653	904.2	440.928
Fmnl1	Mus musculus	TKSQGPCLDISALK	FALSE	TRUE	(K685,C690);(K679,C684)	_TK[GlyGly (K)]SQGPC[Carbamidomethyl (C)]LDISALK_.2	_TK[GlyGly (K)]SQGPC[Carbamidomethyl (C)]LDISALK_	FALSE	64.2455	122.086	85.3227	73.139	50.5861	67.1692	77.6256	56.8481	49.8709
Fmnl1	Mus musculus	VASDWMSNLGFKR	FALSE	TRUE	(K111);(K111)	_VASDWMSNLGFK[GlyGly (K)]R_.3	_VASDWMSNLGFK[GlyGly (K)]R_	FALSE	186.232	202.554	214.332	213.624	215.178	104.931	236.653	312.965	143.833
Fmnl1	Mus musculus	VASDWMSNLGFKR	FALSE	TRUE	(K111);(K111)	_VASDWMSNLGFK[GlyGly (K)]R_.2	_VASDWMSNLGFK[GlyGly (K)]R_	FALSE	489.003	305.125	253.871	972.128	697.517	88.8871	74.9408	62.1634	68.4923
Fmnl1	Mus musculus	LKSYLDTGGVSR	FALSE	TRUE	(K88);(K88)	_LK[GlyGly (K)]SYLDTGGVSR_.2	_LK[GlyGly (K)]SYLDTGGVSR_	FALSE	109.555	84.3527	72.3345	165.491	169.774	204.574	191.034	156.207	106.391
Fmnl1	Mus musculus	LKSYLDTGGVSR	FALSE	TRUE	(K88);(K88)	_LK[GlyGly (K)]SYLDTGGVSR_.3	_LK[GlyGly (K)]SYLDTGGVSR_	FALSE	494.776	428.862	211.034	375.159	334.612	427.318	566.532	469.773	253.993
Fmnl1	Mus musculus	IAELEKQLSQAR	FALSE	TRUE	(K436);(K430)	_IAELEK[GlyGly (K)]QLSQAR_.3	_IAELEK[GlyGly (K)]QLSQAR_	FALSE	332.451	267.526	246.505	290.304	192.463	233.026	320.817	242.618	177.609
Fmnl1	Mus musculus	IAELEKQLSQAR	FALSE	TRUE	(K436);(K430)	_IAELEK[GlyGly (K)]QLSQAR_.2	_IAELEK[GlyGly (K)]QLSQAR_	FALSE	201.817	196.263	185.56	118.695	77.9671	84.2216	117.424	79.742	97.6503
Fmnl1	Mus musculus	NAVLEHMEELQEQVATLTER	FALSE	TRUE		_NAVLEHMEELQEQVATLTER_.3	_NAVLEHMEELQEQVATLTER_	FALSE	610.49	307.994	292.361	490.986	328.778	433.398	245.96	298.646	188.459
Fmnl1	Mus musculus	EFVRQDDCLVLKEFLR	FALSE	TRUE	(C940,K944);(C934,K938)	_EFVRQDDC[Carbamidomethyl (C)]LVLK[GlyGly (K)]EFLR_.3	_EFVRQDDC[Carbamidomethyl (C)]LVLK[GlyGly (K)]EFLR_	FALSE	343.216	233.855	249.79	24.7196	107.963	91.8293	251.284	592.963	187.736
Fmnl1	Mus musculus	NLAITLRK	FALSE	FALSE		_NLAITLRK_.2	_NLAITLRK_	FALSE	172.396	172.519	133.693	266.881	149.366	539.849	354.003	167.582	177.967
Fmnl1	Mus musculus	SKPLDQSVEDLSK	FALSE	TRUE	(K179);(K179)	_SK[GlyGly (K)]PLDQSVEDLSK_.2	_SK[GlyGly (K)]PLDQSVEDLSK_	FALSE	173.833	237.696	251.605	203.099	170.647	170.53	177.366	96.641	152.216
Fmnl1	Mus musculus	EPLIYESDRDGAIEDIITDLR	TRUE	TRUE		_EPLIYESDRDGAIEDIITDLR_.3	_EPLIYESDRDGAIEDIITDLR_	FALSE	162.909	103.373	123.548	153.165	206.869	148.477	125.142	126.818	101.564
Fmnl1	Mus musculus	AGSVSLDSVLGDVR	FALSE	TRUE		_AGSVSLDSVLGDVR_.2	_AGSVSLDSVLGDVR_	FALSE	116.46	157.545	237.542	110.584	71.3584	103.849	101.269	68.4585	61.672
Fmnl1	Mus musculus	AIMNYQSGFSLVMNHPACVNEIALSLNNK	FALSE	TRUE	(C258);(C252)	_AIMNYQSGFSLVMNHPAC[Carbamidomethyl (C)]VNEIALSLNNK_.3	_AIMNYQSGFSLVMNHPAC[Carbamidomethyl (C)]VNEIALSLNNK_	FALSE	38.4865	37.2574	88.4121	64.5081	58.4529	75.1235	5.15634	9.71654	8.23307
Fmnl1	Mus musculus	KVASDWMSNLGFK	FALSE	TRUE	(K99);(K99)	_K[GlyGly (K)]VASDWMSNLGFK_.3	_K[GlyGly (K)]VASDWMSNLGFK_	FALSE	1032.28	957.283	913.035	1134.66	985.742	753.914	869.112	1337.04	504.241
Fmnl1	Mus musculus	KVASDWMSNLGFK	FALSE	TRUE	(K99);(K99)	_K[GlyGly (K)]VASDWMSNLGFK_.2	_K[GlyGly (K)]VASDWMSNLGFK_	FALSE	232.189	359.707	303.677	171.276	99.3092	92.106	125.502	239.418	303.083
Fmnl1	Mus musculus	AKNLAITLR	FALSE	FALSE	(K717);(K711)	_AK[GlyGly (K)]NLAITLR_.2	_AK[GlyGly (K)]NLAITLR_	FALSE	450.224	471.568	451.294	387.711	380.232	530.031	1159.71	1062.53	664.824
Fmnl1	Mus musculus	AKNLAITLR	FALSE	FALSE	(K717);(K711)	_AK[GlyGly (K)]NLAITLR_.3	_AK[GlyGly (K)]NLAITLR_	FALSE	714.312	679.344	723.915	275.941	480.379	598.727	342.628	357.921	156.477
Fmnl1	Mus musculus	AKNLAITLR	FALSE	FALSE		_AKNLAITLR_.3	_AKNLAITLR_	FALSE	344.317	299.428	2578.69	213.663	699.438	487.474	56.3951	65.6637	58.8955
Fmnl1	Mus musculus	FQVKNPPAAYIQK	FALSE	TRUE	(K77);(K77)	_FQVK[GlyGly (K)]NPPAAYIQK_.3	_FQVK[GlyGly (K)]NPPAAYIQK_	FALSE	719.836	541.937	527.973	440.776	446.931	501.792	683.836	573.107	216.805
Fmnl1	Mus musculus	FQVKNPPAAYIQK	FALSE	TRUE	(K77);(K77)	_FQVK[GlyGly (K)]NPPAAYIQK_.2	_FQVK[GlyGly (K)]NPPAAYIQK_	FALSE	166.374	162.901	148.255	99.5922	34.3729	40.6178	58.2739	45.8038	90.2621
Fmnl1	Mus musculus	LLADSKTAQEAYESVVEYFGENPK	FALSE	TRUE	(K962);(K956)	_LLADSK[GlyGly (K)]TAQEAYESVVEYFGENPK_.3	_LLADSK[GlyGly (K)]TAQEAYESVVEYFGENPK_	FALSE	797.678	868.044	852.74	322.508	327.822	334.338	172.189	162.358	160.404
Fmnl1	Mus musculus	VLQELDMNDFEEHFK	FALSE	TRUE		_VLQELDMNDFEEHFK_.3	_VLQELDMNDFEEHFK_	FALSE	82.9738	60.1268	66.3468	128.772	67.4716	112.202	69.179	44.8783	87.3731
Fmnl1	Mus musculus	VLQELDMNDFEEHFK	FALSE	TRUE		_VLQELDMNDFEEHFK_.2	_VLQELDMNDFEEHFK_	FALSE	8.65243	8.31434	8.62738	13.3196	10.1364	14.7853	3.96668	4.52442	5.05971
Fmnl1	Mus musculus	LQSLDALLEMKSTDR	FALSE	TRUE	(K872);(K866)	_LQSLDALLEMK[GlyGly (K)]STDR_.3	_LQSLDALLEMK[GlyGly (K)]STDR_	FALSE	286.252	266.456	234.912	266.255	254.848	202.965	476.662	442.789	336.641
Fmnl1	Mus musculus	LQSLDALLEMKSTDR	FALSE	TRUE	(K872);(K866)	_LQSLDALLEMK[GlyGly (K)]STDR_.2	_LQSLDALLEMK[GlyGly (K)]STDR_	FALSE	105.376	86.1232	75.2952	48.9991	46.985	41.1176	69.8758	28.0537	70.2196
Fmnl1	Mus musculus	GGHDIILAAFDNFK	FALSE	TRUE		_GGHDIILAAFDNFK_.3	_GGHDIILAAFDNFK_	FALSE	130.403	91.1812	96.1516	342.372	185.48	300.375	203.187	128.195	191.181
Fmnl1	Mus musculus	GGHDIILAAFDNFK	FALSE	TRUE		_GGHDIILAAFDNFK_.2	_GGHDIILAAFDNFK_	FALSE	198.483	206.406	89.73	176.738	138.422	138.504	231.157	169.046	215.417
Fmnl1	Mus musculus	LQSLDALLEMK	FALSE	TRUE		_LQSLDALLEMK_.2	_LQSLDALLEMK_	FALSE	525.615	199.544	145.877	191.951	153.44	231.731	262.162	98.7477	210.957
Fmnl1	Mus musculus	LRQILEIVLAFGNYMNSSK	FALSE	TRUE		_LRQILEIVLAFGNYMNSSK_.3	_LRQILEIVLAFGNYMNSSK_	FALSE	43.9528	85.9797	145.46	64.0211	72.001	40.5459	184.8	67.199	93.5813
Fmnl1	Mus musculus	LRQILEIVLAFGNYMNSSK	FALSE	TRUE	(M849);(M843)	_LRQILEIVLAFGNYM[Oxidation (M)]NSSK_.3	_LRQILEIVLAFGNYM[Oxidation (M)]NSSK_	FALSE	2.09368	12.8176	10.5471	12.2368	12.6442	14.0101	185.567	41.9678	20.2033
Fmnl1	Mus musculus	VPVPTVVRPSALELKVEELEEK	FALSE	TRUE	(K484);(K478)	_VPVPTVVRPSALELK[GlyGly (K)]VEELEEK_.4	_VPVPTVVRPSALELK[GlyGly (K)]VEELEEK_	FALSE	133.088	153.27	163.134	42.1869	93.2939	65.8822	79.17	108.912	65.952
Fmnl1	Mus musculus	MNTLTFLGNFPDTAQLLMPQLNAIIAASMSIK	FALSE	TRUE		_MNTLTFLGNFPDTAQLLMPQLNAIIAASMSIK_.3	_MNTLTFLGNFPDTAQLLMPQLNAIIAASMSIK_	FALSE	9.20768	22.62	16.1349	18.3095	28.4038	9.7117	25.3295	27.5076	50.5844
Fmnl1	Mus musculus	MNTLTFLGNFPDTAQLLMPQLNAIIAASMSIK	FALSE	TRUE		_MNTLTFLGNFPDTAQLLMPQLNAIIAASMSIK_.4	_MNTLTFLGNFPDTAQLLMPQLNAIIAASMSIK_	FALSE	84.442	88.2333	93.1354	95.8764	85.9727	120.464	81.4879	49.6492	64.3889
Fmnl1	Mus musculus	KELETLR	FALSE	FALSE	(K443);(K437)	_K[GlyGly (K)]ELETLR_.2	_K[GlyGly (K)]ELETLR_	FALSE	717.772	779.063	667.47	952.968	785.651	562.518	463.128	342.268	38.4582
Fmnl1	Mus musculus	QILEIVLAFGNYMNSSK	FALSE	TRUE		_QILEIVLAFGNYMNSSK_.3	_QILEIVLAFGNYMNSSK_	FALSE	133.875	153.013	181.825	41.6282	37.5813	24.2984	192.717	93.3904	266.674
Fmnl1	Mus musculus	QILEIVLAFGNYMNSSK	FALSE	TRUE		_QILEIVLAFGNYMNSSK_.2	_QILEIVLAFGNYMNSSK_	FALSE	110.339	142.235	152.874	95.0067	170.191	96.2652	240.19	129.34	325.898
Fmnl1	Mus musculus	QILEIVLAFGNYMNSSK	FALSE	TRUE	(M849);(M843)	_QILEIVLAFGNYM[Oxidation (M)]NSSK_.2	_QILEIVLAFGNYM[Oxidation (M)]NSSK_	FALSE	121.092	132.755	121.949	69.6893	54.9833	71.9354	147.2	99.2776	142.727
Fmnl1	Mus musculus	QILEIVLAFGNYMNSSK	FALSE	TRUE	(M849);(M843)	_QILEIVLAFGNYM[Oxidation (M)]NSSK_.3	_QILEIVLAFGNYM[Oxidation (M)]NSSK_	FALSE	13.8376	8.92155	29.1948	8.79926	8.20485	12.0188	79.6009	22.4134	28.507
Fmnl1	Mus musculus	QTLLHYLVK	FALSE	TRUE		_QTLLHYLVK_.2	_QTLLHYLVK_	FALSE	617.165	266.352	208.837	608.565	507.647	940.412	198.292	110.747	571.417
Fmnl1	Mus musculus	LQSLDALLEMKSTDRK	FALSE	TRUE	(K872);(K866)	_LQSLDALLEMK[GlyGly (K)]STDRK_.3	_LQSLDALLEMK[GlyGly (K)]STDRK_	FALSE	221.145	235.897	288.931	155.134	884.096	1199.36	291.752	518.39	155.027
Fmnl1	Mus musculus	KAEQEVEQWKK	FALSE	TRUE	(K1009);(K1003)	_KAEQEVEQWK[GlyGly (K)]K_.3	_KAEQEVEQWK[GlyGly (K)]K_	FALSE	202.255	218.452	161.616	105.913	194.294	190.096	306.344	297.499	241.333
Fmnl1	Mus musculus	VASDWMSNLGFK	FALSE	TRUE		_VASDWMSNLGFK_.2	_VASDWMSNLGFK_	FALSE	151.459	216.59	216.572	173.388	126.09	214.594	149.613	140.788	83.7051
Fmnl1	Mus musculus	ICQAIETYDLQTLSLDFLELLTR	FALSE	TRUE	(C734);(C728)	_IC[Carbamidomethyl (C)]QAIETYDLQTLSLDFLELLTR_.3	_IC[Carbamidomethyl (C)]QAIETYDLQTLSLDFLELLTR_	FALSE	132.149	165.196	153.262	131.217	158.868	124.279	98.8566	110.744	97.3317
Fmnl1	Mus musculus	VQLLSQYDNEKKWELICDQER	FALSE	TRUE	(K63,C69);(K63,C69)	_VQLLSQYDNEK[GlyGly (K)]KWELIC[Carbamidomethyl (C)]DQER_.3	_VQLLSQYDNEK[GlyGly (K)]KWELIC[Carbamidomethyl (C)]DQER_	FALSE	34.8284	36.1656	28.9433	5.44724	25.5867	30.2447	31.3499	7.68074	43.1616
Fmnl1	Mus musculus	VQLLSQYDNEKKWELICDQER	FALSE	TRUE	(K64,C69);(K64,C69)	_VQLLSQYDNEKK[GlyGly (K)]WELIC[Carbamidomethyl (C)]DQER_.3	_VQLLSQYDNEKK[GlyGly (K)]WELIC[Carbamidomethyl (C)]DQER_	FALSE	34.8768	36.1006	15.4156	6.37071	13.3166	9.75081	34.5363	6.82954	49.1026
Fmnl1	Mus musculus	DDVHVCIMCLR	FALSE	FALSE	(C235,C238);(C229,C232)	_DDVHVC[Carbamidomethyl (C)]IMC[Carbamidomethyl (C)]LR_.3	_DDVHVC[Carbamidomethyl (C)]IMC[Carbamidomethyl (C)]LR_	FALSE	83.7851	453.039	320.701	479.188	482.387	408.193	142.443	159.586	194.862
Fmnl1	Mus musculus	DDVHVCIMCLR	FALSE	FALSE	(C235,C238);(C229,C232)	_DDVHVC[Carbamidomethyl (C)]IMC[Carbamidomethyl (C)]LR_.2	_DDVHVC[Carbamidomethyl (C)]IMC[Carbamidomethyl (C)]LR_	FALSE	277.651	276.278	225.269	222.447	398.318	373.91	281.134	147.36	236.639
Fmnl1	Mus musculus	FEKLMEYFR	FALSE	FALSE	(K313);(K307)	_FEK[GlyGly (K)]LMEYFR_.3	_FEK[GlyGly (K)]LMEYFR_	FALSE	175.39	134.575	148.924	246.327	156.188	252.897	325.663	264.335	258.147
Fmnl1	Mus musculus	FEKLMEYFR	FALSE	FALSE	(K313);(K307)	_FEK[GlyGly (K)]LMEYFR_.2	_FEK[GlyGly (K)]LMEYFR_	FALSE	140.623	302.226	350.103	207.025	267.303	241.677	305.555	216.935	203.295
Fmnl1	Mus musculus	GGHDIILAAFDNFKEVCGEQHR	FALSE	TRUE	(K302,C305);(K296,C299)	_GGHDIILAAFDNFK[GlyGly (K)]EVC[Carbamidomethyl (C)]GEQHR_.4	_GGHDIILAAFDNFK[GlyGly (K)]EVC[Carbamidomethyl (C)]GEQHR_	FALSE	282.873	218.289	184.953	117.861	214.476	124.362	203.811	249.004	170.061
Fmnl1	Mus musculus	GGHDIILAAFDNFKEVCGEQHR	FALSE	TRUE	(K302,C305);(K296,C299)	_GGHDIILAAFDNFK[GlyGly (K)]EVC[Carbamidomethyl (C)]GEQHR_.5	_GGHDIILAAFDNFK[GlyGly (K)]EVC[Carbamidomethyl (C)]GEQHR_	FALSE	37.7901	15.9715	22.3105	19.1115	13.2644	17.0628	53.5826	41.783	26.6513
Fmnl1	Mus musculus	QTLLHYLVKVIAEK	FALSE	TRUE	(K886);(K880)	_QTLLHYLVK[GlyGly (K)]VIAEK_.3	_QTLLHYLVK[GlyGly (K)]VIAEK_	FALSE	97.8282	92.9146	122.287	71.0763	119.417	93.9179	88.5313	163.731	77.4593
Fmnl1	Mus musculus	AIMNYQSGFSLVMNHPACVNEIALSLNNKSPR	FALSE	TRUE	(C258,K269);(C252,K263)	_AIMNYQSGFSLVMNHPAC[Carbamidomethyl (C)]VNEIALSLNNK[GlyGly (K)]SPR_.4	_AIMNYQSGFSLVMNHPAC[Carbamidomethyl (C)]VNEIALSLNNK[GlyGly (K)]SPR_	FALSE	161.609	142.642	162.677	58.8976	103.484	107.182	67.6262	53.6076	55.4493
Fmnl1	Mus musculus	HEDSNIDFMVACMQFINIVVHSVENMNFR	FALSE	TRUE	(C331);(C325)	_HEDSNIDFMVAC[Carbamidomethyl (C)]MQFINIVVHSVENMNFR_.4	_HEDSNIDFMVAC[Carbamidomethyl (C)]MQFINIVVHSVENMNFR_	FALSE	17.5691	24.7388	10.5468	37.2763	38.3114	34.5999	36.3995	9.14781	21.6585
Fmnl1	Mus musculus	VFLQYEFTHLGLDLYLER	FALSE	TRUE		_VFLQYEFTHLGLDLYLER_.3	_VFLQYEFTHLGLDLYLER_	FALSE	105.075	100.247	132.221	54.9287	118.552	119.456	320.722	403.083	148.998
Fmnl1	Mus musculus	YPQLTGFHSDLHFLDKAGSVSLDSVLGDVR	FALSE	TRUE	(K907);(K901)	_YPQLTGFHSDLHFLDK[GlyGly (K)]AGSVSLDSVLGDVR_.4	_YPQLTGFHSDLHFLDK[GlyGly (K)]AGSVSLDSVLGDVR_	FALSE	43.8718	40.837	51.392	48.1116	100.46	45.6589	178.701	287.656	135.468
Fmnl1	Mus musculus	FRMPLLNWVALKPSQITGTVFTELNDEK	FALSE	TRUE		_FRMPLLNWVALKPSQITGTVFTELNDEK_.4	_FRMPLLNWVALKPSQITGTVFTELNDEK_	FALSE	238.728	171.046	147.413	329.375	147.422	379.837	76.589	71.7268	82.6032
Fmnl1	Mus musculus	IVSQKDDVHVCIMCLR	FALSE	TRUE	(C235,C238);(C229,C232)	_IVSQKDDVHVC[Carbamidomethyl (C)]IMC[Carbamidomethyl (C)]LR_.3	_IVSQKDDVHVC[Carbamidomethyl (C)]IMC[Carbamidomethyl (C)]LR_	FALSE	182.317	185.161	175.036	302.287	214.352	522.072	210.16	145.913	153.584
Fmnl1	Mus musculus	IVSQKDDVHVCIMCLR	FALSE	TRUE	(C235,C238);(C229,C232)	_IVSQKDDVHVC[Carbamidomethyl (C)]IMC[Carbamidomethyl (C)]LR_.4	_IVSQKDDVHVC[Carbamidomethyl (C)]IMC[Carbamidomethyl (C)]LR_	FALSE	113.023	168.917	61.1487	104.458	91.2759	37.3131	59.9965	50.0459	66.489
Fmnl1	Mus musculus	EQRPMEELSEEDRFMLR	FALSE	TRUE		_EQRPMEELSEEDRFMLR_.4	_EQRPMEELSEEDRFMLR_	FALSE	176.978	188.711	93.3705	136.689	117.229	90.9116	58.7082	73.8472	55.4748
Fmnl1	Mus musculus	MPLLNWVALK	FALSE	TRUE		_MPLLNWVALK_.2	_MPLLNWVALK_	FALSE	83.905	150.717	147.216	234.971	126.221	122.797	39.3756	74.0445	22.0936
Fmnl1	Mus musculus	KLELTEK	Unknown	Unknown		_K[GlyGly (K)]LELTEK_.2	_K[GlyGly (K)]LELTEK_	TRUE	481.968	415.877	316.775	127.949	145.463	260.629	31.1314	47.2551	8.13388
Fmnl1	Mus musculus	GGHLIADINFADFR	Unknown	Unknown		_GGHLIADINFADFR_.3	_GGHLIADINFADFR_	TRUE	194.75	159.785	141.288	198.515	201.299	152.743	148.481	85.2428	129.345
Fmnl1	Mus musculus	LYTKLVSGGDSK	Unknown	Unknown		_LYTK[GlyGly (K)]LVSGGDSK_.2	_LYTK[GlyGly (K)]LVSGGDSK_	TRUE	418.898	384.288	337.516	407.573	209.383	437.758	187.77	268.736	112.742
Fmnl1	Mus musculus	VMFDWASNLGSKK	Unknown	Unknown		_VMFDWASNLGSK[GlyGly (K)]K_.2	_VMFDWASNLGSK[GlyGly (K)]K_	TRUE	330.764	252.269	252.266	382.493	161.809	279.42	178.511	236.984	169.286
Fmnl1	Mus musculus	FRVGEATWVFLKPSDTIPLMLNTLNQER	Unknown	Unknown		_FRVGEATWVFLKPSDTIPLMLNTLNQER_.4	_FRVGEATWVFLKPSDTIPLMLNTLNQER_	TRUE	346.047	279.206	263.213	421.383	564.022	337.529	271.19	332.396	334.221
Fmnl1	Mus musculus	QIMVIELAFGNYLNSSR	Unknown	Unknown		_QIM[Oxidation (M)]VIELAFGNYLNSSR_.2	_QIM[Oxidation (M)]VIELAFGNYLNSSR_	TRUE	761.242	345.455	475.359	210.152	206.935	201.448	123.403	89.2161	102.401
Fmnl1	Mus musculus	AIMNYQSGNVLSMNHPACVNEIALSLNFR	Unknown	Unknown		_AIMNYQSGNVLSMNHPAC[Carbamidomethyl (C)]VNEIALSLNFR_.3	_AIMNYQSGNVLSMNHPAC[Carbamidomethyl (C)]VNEIALSLNFR_	TRUE	175.057	104.79	75.8576	116.047	133.752	145.009	31.2356	22.5183	53.1167
Baz2a	Mus musculus	WEEFYQGKQANL	TRUE	TRUE	(K1886);(K1885);(K1884);(K1883);(K1885)	_WEEFYQGK[GlyGly (K)]QANL_.2	_WEEFYQGK[GlyGly (K)]QANL_	FALSE	165.555	117.907	156.46	178.528	114.006	102.658	104.757	77.6581	101.828
Ralgapa1	Mus musculus	LFLLWLQALQDNCSK	TRUE	TRUE	(C143);(C143);(C143);(C143)	_LFLLWLQALQDNC[Carbamidomethyl (C)]SK_.2	_LFLLWLQALQDNC[Carbamidomethyl (C)]SK_	FALSE	114.501	171.654	188.226	152.91	161.309	134.302	238.916	294.873	439.257
Ralgapa1	Mus musculus	GFSFLFSHFK	TRUE	TRUE		_GFSFLFSHFK_.3	_GFSFLFSHFK_	FALSE	74.3596	75.4374	107.06	173.738	111.232	151.593	262.654	136.339	193.584
Ralgapa1	Mus musculus	GFSFLFSHFK	TRUE	TRUE		_GFSFLFSHFK_.2	_GFSFLFSHFK_	FALSE	215.433	179.033	189.508	300.586	279.04	381.391	539.219	341.839	384.122
Ralgapa1	Mus musculus	ALKSLIPLYQNFYEER	FALSE	TRUE	(K1983);(K2030);(K2439);(K1983)	_ALK[GlyGly (K)]SLIPLYQNFYEER_.3	_ALK[GlyGly (K)]SLIPLYQNFYEER_	FALSE	114.261	126.291	135.733	65.5765	116.046	57.7394	82.3365	97.277	55.8112
Ralgapa1	Mus musculus	ILTPWLFKATMLTDK	TRUE	TRUE	(K1132);(K1179);(K1588);(K1132)	_ILTPWLFK[GlyGly (K)]ATMLTDK_.3	_ILTPWLFK[GlyGly (K)]ATMLTDK_	FALSE	253.587	257.551	526.376	192.935	203.729	218.362	266.765	477.041	289.026
Ralgapa1	Mus musculus	SSKLQPVTEVK	TRUE	TRUE	(K1485);(K1532);(K1941);(K1485)	_SSK[GlyGly (K)]LQPVTEVK_.2	_SSK[GlyGly (K)]LQPVTEVK_	FALSE	125.979	145.313	85.59	67.4078	94.0238	95.8431	119.112	76.2646	86.4052
Ralgapa1	Mus musculus	WQFHSIGLILK	TRUE	TRUE		_WQFHSIGLILK_.3	_WQFHSIGLILK_	FALSE	6.75596	5.95363	9.57483	13.1095	5.62678	10.9857	25.9834	12.3537	31.3974
Ralgapa1	Mus musculus	WQFHSIGLILK	TRUE	TRUE		_WQFHSIGLILK_.2	_WQFHSIGLILK_	FALSE	126.984	78.6121	124.001	68.5811	100.45	82.591	121.894	76.3704	155.679
Ralgapa1	Mus musculus	WQFHSIGLILKK	TRUE	TRUE		_WQFHSIGLILKK_.3	_WQFHSIGLILKK_	FALSE	20.8116	18.3387	18.7843	13.4472	22.9113	7.16143	88.0183	2.43821	79.7592
Ralgapa1	Mus musculus	GFSFLFSHFKKFYLPYIFPNICK	TRUE	TRUE	(C257);(C257);(C257);(C257)	_GFSFLFSHFKKFYLPYIFPNIC[Carbamidomethyl (C)]K_.4	_GFSFLFSHFKKFYLPYIFPNIC[Carbamidomethyl (C)]K_	FALSE	104.667	118.936	33.5983	71.0073	57.6643	86.6501	77.0055	34.9481	125.026
Ralgapa1	Mus musculus	GFSFLFSHFKK	TRUE	TRUE		_GFSFLFSHFKK_.3	_GFSFLFSHFKK_	FALSE	81.2788	58.0488	70.9544	47.2712	18.3855	6.71094	151.371	36.2106	134.416
Ralgapa1	Mus musculus	LLLSILGMNSWDK	TRUE	TRUE		_LLLSILGMNSWDK_.2	_LLLSILGMNSWDK_	FALSE	64.0019	36.842	46.2835	70.1434	109.29	86.2548	132.337	86.6857	141.447
Ralgapa1	Mus musculus	TWEQMLLVLLR	TRUE	TRUE		_TWEQMLLVLLR_.2	_TWEQMLLVLLR_	FALSE	21.6832	17.9304	17.9527	22.3949	20.8047	13.9449	27.5835	37.086	25.7471
Ralgapa1	Mus musculus	TVAHVACNMLHMLVHYVPR	FALSE	TRUE	(C1336);(C1383);(C1792);(C1336)	_TVAHVAC[Carbamidomethyl (C)]NMLHMLVHYVPR_.4	_TVAHVAC[Carbamidomethyl (C)]NMLHMLVHYVPR_	FALSE	110.598	145.183	128.825	127.972	210.939	140.534	85.1932	113.457	110.342
Ralgapa1	Mus musculus	TVAHVACNMLHMLVHYVPR	FALSE	TRUE	(C1336);(C1383);(C1792);(C1336)	_TVAHVAC[Carbamidomethyl (C)]NMLHMLVHYVPR_.5	_TVAHVAC[Carbamidomethyl (C)]NMLHMLVHYVPR_	FALSE	32.621	43.4103	60.4998	55.0991	44.6197	37.3228	22.3816	8.33492	24.2116
Ralgapa1	Mus musculus	WQFSLIGHILR	Unknown	Unknown		_WQFSLIGHILR_.3	_WQFSLIGHILR_	TRUE	177.926	189.437	151.217	63.9518	80.975	147.398	244.608	215.789	51.6967
Ralgapa1	Mus musculus	SSKVLPQTEVR	Unknown	Unknown		_SSK[GlyGly (K)]VLPQTEVR_.2	_SSK[GlyGly (K)]VLPQTEVR_	TRUE	192.241	269.285	247.027	155.893	130.828	174.109	140.409	151.818	112.698
Ralgapa1	Mus musculus	TLEQMLVWLLK	Unknown	Unknown		_TLEQMLVWLLK_.2	_TLEQMLVWLLK_	TRUE	52.1393	43.4241	49.6114	36.7544	23.4588	39.7373	63.1549	67.5007	57.5608
Cnpy2	Mus musculus	TIQMGSFR	TRUE	TRUE		_TIQMGSFR_.2	_TIQMGSFR_	FALSE	499.102	449.791	365.092	635.391	458.774	908.487	237.494	298.561	364.659
Cnpy2	Mus musculus	SEAHLTELLEEVCDR	TRUE	TRUE	(C86);(C86)	_SEAHLTELLEEVC[Carbamidomethyl (C)]DR_.3	_SEAHLTELLEEVC[Carbamidomethyl (C)]DR_	FALSE	122.632	74.2517	104.999	384.153	146.498	263.814	80.9555	40.0417	77.8303
Cnpy2	Mus musculus	ALVDELEWEIAR	TRUE	TRUE		_ALVDELEWEIAR_.2	_ALVDELEWEIAR_	FALSE	193.403	126.677	125.151	178.165	170.862	241.574	95.5517	31.4337	71.2192
Cnpy2	Mus musculus	ALLDEAEWEIVK	Unknown	Unknown		_ALLDEAEWEIVK_.2	_ALLDEAEWEIVK_	TRUE	367.642	440.266	515.946	278.872	394.323	506.103	373.623	505.449	283.552
Pcnt	Mus musculus	VIQEQGDPQKVQDHLCLSDR	TRUE	TRUE	(K2145,C2151);(K2145,C2151);(K2145,C2151)	_VIQEQGDPQK[GlyGly (K)]VQDHLC[Carbamidomethyl (C)]LSDR_.3	_VIQEQGDPQK[GlyGly (K)]VQDHLC[Carbamidomethyl (C)]LSDR_	FALSE	46.0759	69.4319	39.341	46.3131	29.1411	31.2145	38.1017	19.6391	65.5209
Pcnt	Mus musculus	VIQEQGDPQKVQDHLCLSDR	TRUE	TRUE	(K2145,C2151);(K2145,C2151);(K2145,C2151)	_VIQEQGDPQK[GlyGly (K)]VQDHLC[Carbamidomethyl (C)]LSDR_.4	_VIQEQGDPQK[GlyGly (K)]VQDHLC[Carbamidomethyl (C)]LSDR_	FALSE	246.461	260.197	249.648	299.914	204.31	195.163	218.561	237.6	279.363
Pcnt	Mus musculus	EQEKAELQPRPYGSNLGDYNSLVQR	TRUE	TRUE	(K2111);(K2111);(K2111)	_EQEK[GlyGly (K)]AELQPRPYGSNLGDYNSLVQR_.4	_EQEK[GlyGly (K)]AELQPRPYGSNLGDYNSLVQR_	FALSE	151.384	221.75	170.156	131.837	171.136	102.985	201.037	290.1	194.379
Pcnt	Mus musculus	VSHSLELEAILLALAHFR	TRUE	TRUE		_VSHSLELEAILLALAHFR_.3	_VSHSLELEAILLALAHFR_	FALSE	87.5433	59.8009	58.0469	101.192	118.161	187.265	102.748	36.9898	54.1183
Pcnt	Mus musculus	VSHSLELEAILLALAHFR	TRUE	TRUE		_VSHSLELEAILLALAHFR_.4	_VSHSLELEAILLALAHFR_	FALSE	27.5847	25.1678	29.5193	93.9068	79.7808	37.8989	66.5547	35.3407	35.796
Pcnt	Mus musculus	DSQALSEVTTDKGEK	TRUE	TRUE	(K2081);(K2081);(K2081)	_DSQALSEVTTDK[GlyGly (K)]GEK_.2	_DSQALSEVTTDK[GlyGly (K)]GEK_	FALSE	56.7577	44.4915	59.2948	14.3656	35.476	28.0251	48.7029	25.95	66.5906
Pcnt	Mus musculus	SSLKQDGTDLQSSLR	FALSE	TRUE	(K2661);(K2679);(K2661)	_SSLK[GlyGly (K)]QDGTDLQSSLR_.3	_SSLK[GlyGly (K)]QDGTDLQSSLR_	FALSE	164.89	146.057	148.31	115.538	197.196	176.749	230.87	84.0692	178.854
Pcnt	Mus musculus	SSLKQDGTDLQSSLR	FALSE	TRUE	(K2661);(K2679);(K2661)	_SSLK[GlyGly (K)]QDGTDLQSSLR_.2	_SSLK[GlyGly (K)]QDGTDLQSSLR_	FALSE	29.4248	32.0925	58.2122	21.4225	32.2759	16.7446	4.4952	2.63366	13.7344
Pcnt	Mus musculus	TLEELKSELSMPTSFQK	FALSE	TRUE	(K2585);(K2603);(K2585)	_TLEELK[GlyGly (K)]SELSMPTSFQK_.2	_TLEELK[GlyGly (K)]SELSMPTSFQK_	FALSE	87.2152	115.894	48.1376	55.2747	32.7072	27.8844	17.8256	14.6708	32.2655
Pcnt	Mus musculus	DWTSSNEKAVSSLMR	FALSE	TRUE	(K2572);(K2590);(K2572)	_DWTSSNEK[GlyGly (K)]AVSSLMR_.2	_DWTSSNEK[GlyGly (K)]AVSSLMR_	FALSE	77.1916	140.521	242.53	63.6682	96.5297	72.5539	44.9018	14.3307	57.5706
Pcnt	Mus musculus	TATEKDVEDFIVTSFDSQELLTSPSHELAR	TRUE	TRUE	(K1941);(K1941);(K1941)	_TATEK[GlyGly (K)]DVEDFIVTSFDSQELLTSPSHELAR_.4	_TATEK[GlyGly (K)]DVEDFIVTSFDSQELLTSPSHELAR_	FALSE	96.1037	75.7056	49.1252	63.1062	109.56	73.1302	63.9238	147.671	33.9825
Pcnt	Mus musculus	EQEKAELQPR	TRUE	TRUE	(K2111);(K2111);(K2111)	_EQEK[GlyGly (K)]AELQPR_.2	_EQEK[GlyGly (K)]AELQPR_	FALSE	133.722	172.111	356.598	33.2102	44.4498	139.726	57.7998	51.8522	29.9936
Pcnt	Mus musculus	LEKVIQEQGDPQK	TRUE	TRUE	(K2135);(K2135);(K2135)	_LEK[GlyGly (K)]VIQEQGDPQK_.2	_LEK[GlyGly (K)]VIQEQGDPQK_	FALSE	151.585	165.181	91.4923	52.7067	17.6866	93.8909	36.583	131.047	18.8667
Pcnt	Mus musculus	VAHELALEASLLFLIHSK	Unknown	Unknown		_VAHELALEASLLFLIHSK_.3	_VAHELALEASLLFLIHSK_	TRUE	976.234	174.394	154.958	164.783	112.304	147.856	590.797	147.589	160.856
H3c14;Hist1h3b	Mus musculus	STELLIR	FALSE	FALSE		_STELLIR_.2	_STELLIR_	FALSE	20534.4	12955.3	14081	22740.2	21244.9	38557	28181.8	28138.8	19684.1
H3c14;Hist1h3b	Mus musculus	YQKSTELLIR	FALSE	FALSE	(K102);(K57)	_YQK[GlyGly (K)]STELLIR_.3	_YQK[GlyGly (K)]STELLIR_	FALSE	2698.35	1790.06	2360.47	3317.5	2619.62	2491.54	3641.97	3132.47	2167.26
H3c14;Hist1h3b	Mus musculus	YQKSTELLIR	FALSE	FALSE	(K102);(K57)	_YQK[GlyGly (K)]STELLIR_.2	_YQK[GlyGly (K)]STELLIR_	FALSE	2741.16	2191.16	3127.92	3340.21	2620.8	2225.3	3261.21	2469.43	2108.9
H3c14;Hist1h3b	Mus musculus	RYQKSTELLIR	FALSE	FALSE	(K102);(K57)	_RYQK[GlyGly (K)]STELLIR_.3	_RYQK[GlyGly (K)]STELLIR_	FALSE	1683.86	948.949	1231.62	1626.44	1197.81	1210.27	1503.14	1146.38	899.114
H3c14;Hist1h3b	Mus musculus	VTIMPKDIQLAR	FALSE	FALSE	(K168);(K123)	_VTIMPK[GlyGly (K)]DIQLAR_.3	_VTIMPK[GlyGly (K)]DIQLAR_	FALSE	462.386	476.747	556.701	479.963	248.668	412.034	121.649	86.7581	70.1647
H3c14;Hist1h3b	Mus musculus	YRPGTVALR	FALSE	FALSE		_YRPGTVALR_.3	_YRPGTVALR_	FALSE	513.276	3985.83	4083.91	3598.92	2392.75	7630.72	2460.32	2455.56	3205.98
H3c14;Hist1h3b	Mus musculus	YRPGTVALR	FALSE	FALSE		_YRPGTVALR_.2	_YRPGTVALR_	FALSE	466.887	3911.28	4357.55	2029.69	1735.56	6010.61	2579.49	2475.53	3641.31
H3c14;Hist1h3b	Mus musculus	EIAQDFKTDLR	FALSE	FALSE	(K125);(K80)	_EIAQDFK[GlyGly (K)]TDLR_.2	_EIAQDFK[GlyGly (K)]TDLR_	FALSE	2473.28	1965.18	2623.43	2812.32	1999.97	1859.16	2034.69	1702.02	1364.36
H3c14;Hist1h3b	Mus musculus	EIAQDFKTDLR	FALSE	FALSE	(K125);(K80)	_EIAQDFK[GlyGly (K)]TDLR_.3	_EIAQDFK[GlyGly (K)]TDLR_	FALSE	1613.04	902.496	770.281	2704.3	2425.61	2566.45	2044.09	2261.83	1320.6
H3c14;Hist1h3b	Mus musculus	EIAQDFKTDLR	FALSE	FALSE		_EIAQDFKTDLR_.3	_EIAQDFKTDLR_	FALSE	346.526	214.79	93.5065	224.457	88.6891	448.557	51.9035	11.9056	108.11
H3c14;Hist1h3b	Mus musculus	EIAQDFKTDLR	FALSE	FALSE		_EIAQDFKTDLR_.2	_EIAQDFKTDLR_	FALSE	381.201	321.884	196.499	235.498	209.934	407.411	139.087	131.734	175.032
H3c14;Hist1h3b	Mus musculus	FQSSAVMALQEASEAYLVGLFEDTNLCAIHAK	TRUE	FALSE	(M136,C156);(M91,C111)	_FQSSAVM[Oxidation (M)]ALQEASEAYLVGLFEDTNLC[Carbamidomethyl (C)]AIHAK_.3	_FQSSAVM[Oxidation (M)]ALQEASEAYLVGLFEDTNLC[Carbamidomethyl (C)]AIHAK_	FALSE	973.39	490.156	384.605	861.187	1290.22	545.126	602.354	1296.25	27.261
H3c14;Hist1h3b	Mus musculus	FQSSAVMALQEASEAYLVGLFEDTNLCAIHAK	TRUE	FALSE	(C156);(C111)	_FQSSAVMALQEASEAYLVGLFEDTNLC[Carbamidomethyl (C)]AIHAK_.4	_FQSSAVMALQEASEAYLVGLFEDTNLC[Carbamidomethyl (C)]AIHAK_	FALSE	1254.51	739.079	587.508	604.053	546.447	537.009	598.012	459.89	494.141
H3c14;Hist1h3b	Mus musculus	FQSSAVMALQEASEAYLVGLFEDTNLCAIHAK	TRUE	FALSE	(C156);(C111)	_FQSSAVMALQEASEAYLVGLFEDTNLC[Carbamidomethyl (C)]AIHAK_.3	_FQSSAVMALQEASEAYLVGLFEDTNLC[Carbamidomethyl (C)]AIHAK_	FALSE	647.787	334.86	288.287	566.751	818.506	357.604	757.823	890.626	290.738
H3c14;Hist1h3b	Mus musculus	FQSSAVMALQEASEAYLVGLFEDTNLCAIHAK	TRUE	FALSE	(M136,C156);(M91,C111)	_FQSSAVM[Oxidation (M)]ALQEASEAYLVGLFEDTNLC[Carbamidomethyl (C)]AIHAK_.4	_FQSSAVM[Oxidation (M)]ALQEASEAYLVGLFEDTNLC[Carbamidomethyl (C)]AIHAK_	FALSE	222.266	149.685	116.799	117.635	149.352	115.946	207.141	170.213	113.119
H3c14;Hist1h3b	Mus musculus	FQSSAVMALQEASEAYLVGLFEDTNLCAIHAK	TRUE	FALSE	(C156);(C111)	_FQSSAVMALQEASEAYLVGLFEDTNLC[Carbamidomethyl (C)]AIHAK_.5	_FQSSAVMALQEASEAYLVGLFEDTNLC[Carbamidomethyl (C)]AIHAK_	FALSE	190.638	156.638	124.879	76.5243	100.676	86.9672	48.3093	61.132	45.5565
H3c14;Hist1h3b	Mus musculus	STELLIRK	FALSE	FALSE		_STELLIRK_.2	_STELLIRK_	FALSE	10.1286	319.407	656.433	305.911	433.527	507.996	798.234	5927.75	232.035
H3c14;Hist1h3b	Mus musculus	EIAQDFK	FALSE	FALSE		_EIAQDFK_.2	_EIAQDFK_	FALSE	240.762	579.589	522.418	556.416	504.231	1076.4	667.888	747.573	320.544
H3c14;Hist1h3b	Mus musculus	FQSSAVMALQEASEAYLVGLFEDTNLCAIHAKR	TRUE	FALSE	(C156,K161);(C111,K116)	_FQSSAVMALQEASEAYLVGLFEDTNLC[Carbamidomethyl (C)]AIHAK[GlyGly (K)]R_.4	_FQSSAVMALQEASEAYLVGLFEDTNLC[Carbamidomethyl (C)]AIHAK[GlyGly (K)]R_	FALSE	553.504	593.493	277.39	219.118	330.512	106.066	300.984	385.317	286.946
H3c14;Hist1h3b	Mus musculus	FQSSAVMALQEASEAYLVGLFEDTNLCAIHAKR	TRUE	FALSE	(M136,C156,K161);(M91,C111,K116)	_FQSSAVM[Oxidation (M)]ALQEASEAYLVGLFEDTNLC[Carbamidomethyl (C)]AIHAK[GlyGly (K)]R_.4	_FQSSAVM[Oxidation (M)]ALQEASEAYLVGLFEDTNLC[Carbamidomethyl (C)]AIHAK[GlyGly (K)]R_	FALSE	75.3393	62.4772	61.9594	127.541	129.536	70.3104	96.0159	82.0934	55.8841
H3c14;Hist1h3b	Mus musculus	RVTIMPK	FALSE	FALSE		_RVTIMPK_.2	_RVTIMPK_	FALSE	326.146	3509.23	3027.48	3177.33	2417.42	260.913	1411.09	366.153	1348.69
H3c14;Hist1h3b	Mus musculus	RVTIMPK	FALSE	FALSE	(M166);(M121)	_RVTIM[Oxidation (M)]PK_.2	_RVTIM[Oxidation (M)]PK_	FALSE	555.871	1881.67	1590.36	297.801	869.191	343.138	938.93	1227.29	870.444
H3c14;Hist1h3b	Mus musculus	RVTIMPKDIQLAR	FALSE	FALSE	(K168);(K123)	_RVTIMPK[GlyGly (K)]DIQLAR_.3	_RVTIMPK[GlyGly (K)]DIQLAR_	FALSE	456.03	540.016	615.034	78.9104	83.8923	174.99	950.192	1446.09	322.02
H3c14;Hist1h3b	Mus musculus	RVTIMPKDIQLAR	FALSE	FALSE	(M166,K168);(M121,K123)	_RVTIM[Oxidation (M)]PK[GlyGly (K)]DIQLAR_.3	_RVTIM[Oxidation (M)]PK[GlyGly (K)]DIQLAR_	FALSE	179.843	222.997	205.132	110.909	266.581	291.483	383.247	564.297	173.232
H3c14;Hist1h3b	Mus musculus	SAPATGGVKKPHR	FALSE	FALSE	(K83);(K38)	_SAPATGGVKK[GlyGly (K)]PHR_.3	_SAPATGGVKK[GlyGly (K)]PHR_	FALSE	346.432	337.897	186.887	11.5115	13.2789	142.34	268.275	58.3526	149.297
H3c14;Hist1h3b	Mus musculus	SAPATGGVKKPHR	FALSE	FALSE	(K82);(K37)	_SAPATGGVK[GlyGly (K)]KPHR_.3	_SAPATGGVK[GlyGly (K)]KPHR_	FALSE	354.658	340.552	147.871	124.348	399.907	63.4102	255.98	59.4315	51.993
H3c14;Hist1h3b	Mus musculus	QLATKAAR	FALSE	FALSE	(K69);(K24)	_QLATK[GlyGly (K)]AAR_.2	_QLATK[GlyGly (K)]AAR_	FALSE	2352.97	2040.08	4393.74	5040.36	2772.63	578.137	113.062	112.935	146.344
H3c14;Hist1h3b	Mus musculus	QLATKAAR	FALSE	FALSE	(K69);(K24)	_QLATK[GlyGly (K)]AAR_.3	_QLATK[GlyGly (K)]AAR_	FALSE	679.672	478.684	346.021	71.9738	234.876	87.8258	11.4429	20.2256	10.5466
H3c14;Hist1h3b	Mus musculus	KQLATKAAR	FALSE	FALSE	(K64,K69);(K19,K24)	_K[GlyGly (K)]QLATK[GlyGly (K)]AAR_.3	_K[GlyGly (K)]QLATK[GlyGly (K)]AAR_	FALSE	804.988	229.034	703.417	881.15	441.87	513.223	279.52	187.319	160.327
H3c14;Hist1h3b	Mus musculus	KQLATKAAR	FALSE	FALSE	(K64);(K19)	_K[GlyGly (K)]QLATKAAR_.3	_K[GlyGly (K)]QLATKAAR_	FALSE	2163.55	348.085	1340.46	5308.1	50.2112	284.558	1105.8	845.667	449.256
H3c14;Hist1h3b	Mus musculus	KSAPATGGVK	FALSE	FALSE	(K73);(K28)	_K[GlyGly (K)]SAPATGGVK_.2	_K[GlyGly (K)]SAPATGGVK_	FALSE	400.421	326.477	268.427	250.244	128.85	224.655	231.766	150.763	141.3
H3c14	Mus musculus	QAATALKK	Unknown	Unknown		_QAATALK[GlyGly (K)]K_.2	_QAATALK[GlyGly (K)]K_	TRUE	399.336	1084.43	448.263	387.765	483.416	1139.41	357.583	339.846	18.6625
H3c14	Mus musculus	YRPGATVLK	Unknown	Unknown		_YRPGATVLK_.2	_YRPGATVLK_	TRUE	644.887	1184.96	1508.86	751.574	808.585	614.633	530.034	744.256	440.805
H3c14	Mus musculus	FQSSMFDAELNLVYVAAGSAATLLEQCEHIAR	Unknown	Unknown		_FQSSMFDAELNLVYVAAGSAATLLEQC[Carbamidomethyl (C)]EHIAR_.4	_FQSSMFDAELNLVYVAAGSAATLLEQC[Carbamidomethyl (C)]EHIAR_	TRUE	238.137	194.404	210.801	302.676	213.384	230.948	117.823	148.253	150.824
Rere	Mus musculus	MKPGFEVKPPELDPLHPATNPMEHFAR	TRUE	TRUE	(K339);(K1054);(K1322)	_MKPGFEVK[GlyGly (K)]PPELDPLHPATNPMEHFAR_.5	_MKPGFEVK[GlyGly (K)]PPELDPLHPATNPMEHFAR_	FALSE	369.701	252.928	256.922	42.5425	53.7335	73.2737	109.338	109.415	184.506
Rere	Mus musculus	MKPGFEVKPPELDPLHPATNPMEHFAR	TRUE	TRUE	(K339);(K1054);(K1322)	_MKPGFEVK[GlyGly (K)]PPELDPLHPATNPMEHFAR_.6	_MKPGFEVK[GlyGly (K)]PPELDPLHPATNPMEHFAR_	FALSE	292.487	241.27	221.35	44.5565	38.4322	36.5277	58.9306	55.6355	73.9611
Rere	Mus musculus	MKPGFEVKPPELDPLHPATNPMEHFAR	TRUE	TRUE	(K333);(K1048);(K1316)	_MK[GlyGly (K)]PGFEVKPPELDPLHPATNPMEHFAR_.5	_MK[GlyGly (K)]PGFEVKPPELDPLHPATNPMEHFAR_	FALSE	267.254	155.151	184.582	50.7999	36.5682	47.8424	69.9421	81.0656	138.33
Rere	Mus musculus	MKPGFEVKPPELDPLHPATNPMEHFAR	TRUE	TRUE	(K333);(K1048);(K1316)	_MK[GlyGly (K)]PGFEVKPPELDPLHPATNPMEHFAR_.6	_MK[GlyGly (K)]PGFEVKPPELDPLHPATNPMEHFAR_	FALSE	102.102	73.6475	94.7784	26.6165	20.2315	28.055	17.6387	18.9853	26.5445
Gatd3a	Mus musculus	VALVLSGCGVYDGTEIHEASAILVHLSR	TRUE	TRUE	(C50);(C50)	_VALVLSGC[Carbamidomethyl (C)]GVYDGTEIHEASAILVHLSR_.4	_VALVLSGC[Carbamidomethyl (C)]GVYDGTEIHEASAILVHLSR_	FALSE	235.285	222.731	191.265	97.3817	151.905	181.154	195.313	182.736	163.569
Gatd3a	Mus musculus	VALVLSGCGVYDGTEIHEASAILVHLSR	TRUE	TRUE	(C50);(C50)	_VALVLSGC[Carbamidomethyl (C)]GVYDGTEIHEASAILVHLSR_.3	_VALVLSGC[Carbamidomethyl (C)]GVYDGTEIHEASAILVHLSR_	FALSE	85.3574	66.9624	61.7945	39.3815	30.4417	44.9128	64.0822	59.9649	83.125
Gatd3a	Mus musculus	ITSLAQLNAANHDAAIFPGGFGAAK	TRUE	TRUE		_ITSLAQLNAANHDAAIFPGGFGAAK_.3	_ITSLAQLNAANHDAAIFPGGFGAAK_	FALSE	131.609	216.198	200.166	183.288	190.862	218.091	135.56	182.976	133.123
Asf1a	Mus musculus	IIYVGSAESEEYDQVLDSVLVGPVPAGR	TRUE	TRUE		_IIYVGSAESEEYDQVLDSVLVGPVPAGR_.3	_IIYVGSAESEEYDQVLDSVLVGPVPAGR_	FALSE	355.364	147.178	177.155	82.3301	53.7714	72.0457	59.958	21.3714	43.2462
Btg1	Mus musculus	ISCKEELLLGR	TRUE	TRUE	(C74,K75);(C149,K150)	_ISC[Carbamidomethyl (C)]K[GlyGly (K)]EELLLGR_.3	_ISC[Carbamidomethyl (C)]K[GlyGly (K)]EELLLGR_	FALSE	96.894	181.194	139.704	91.4655	331.581	231.329	102.469	243.833	349.295
Btg1	Mus musculus	ISCKEELLLGR	TRUE	TRUE	(C74,K75);(C149,K150)	_ISC[Carbamidomethyl (C)]K[GlyGly (K)]EELLLGR_.2	_ISC[Carbamidomethyl (C)]K[GlyGly (K)]EELLLGR_	FALSE	207.757	289.957	208.213	143.566	265.873	143.837	137.296	160.837	224.873
Btg1	Mus musculus	TSPSKNYNMMTVSG	TRUE	TRUE	(K87);(K162)	_TSPSK[GlyGly (K)]NYNMMTVSG_.2	_TSPSK[GlyGly (K)]NYNMMTVSG_	FALSE	11.2612	11.9025	15.1275	7.4705	13.3266	4.96424	3.29757	11.3393	15.0421
Sarnp	Mus musculus	FGLNVSSISR	TRUE	TRUE		_FGLNVSSISR_.2	_FGLNVSSISR_	FALSE	338.85	313.693	216.844	361.883	164.666	422.076	370.94	183.054	173.032
Sarnp	Mus musculus	FGIVTSSAGTGTTEDTEAK	TRUE	TRUE		_FGIVTSSAGTGTTEDTEAK_.2	_FGIVTSSAGTGTTEDTEAK_	FALSE	32.7028	23.3405	23.8896	48.9586	4.02246	51.7674	14.3063	4.69407	11.7044
Sarnp	Mus musculus	FGISSVPTKGLSSDTKPMVNLDK	TRUE	TRUE	(K52);(K135)	_FGISSVPTK[GlyGly (K)]GLSSDTKPMVNLDK_.3	_FGISSVPTK[GlyGly (K)]GLSSDTKPMVNLDK_	FALSE	82.7549	128.413	173.778	158.368	78.6199	145.547	90.1769	42.4403	104.01
Sarnp	Mus musculus	FGISSVPTKGLSSDTKPMVNLDK	TRUE	TRUE	(K59);(K142)	_FGISSVPTKGLSSDTK[GlyGly (K)]PMVNLDK_.3	_FGISSVPTKGLSSDTK[GlyGly (K)]PMVNLDK_	FALSE	82.7549	128.413	173.778	158.368	78.6199	145.547	90.1769	42.4403	104.01
Sarnp	Mus musculus	FGIVTSSAGTGTTEDTEAKK	TRUE	TRUE	(K116);(K199)	_FGIVTSSAGTGTTEDTEAK[GlyGly (K)]K_.3	_FGIVTSSAGTGTTEDTEAK[GlyGly (K)]K_	FALSE	92.7622	132.275	90.0349	84.7232	55.1342	111.224	62.9506	51.3582	95.0017
Sarnp	Mus musculus	ERFGIVTSSAGTGTTEDTEAK	TRUE	TRUE		_ERFGIVTSSAGTGTTEDTEAK_.3	_ERFGIVTSSAGTGTTEDTEAK_	FALSE	55.9166	102.002	165.488	90.5377	59.3806	49.3528	57.2871	51.4222	28.2254
Sarnp	Mus musculus	GLSSDTKPMVNLDK	TRUE	TRUE	(K59);(K142)	_GLSSDTK[GlyGly (K)]PMVNLDK_.3	_GLSSDTK[GlyGly (K)]PMVNLDK_	FALSE	439.196	443.86	503.091	432.472	442.228	508.155	518.69	335.529	323.694
Sarnp	Mus musculus	ERFGIVTSSATGATTEDETGR	Unknown	Unknown		_ERFGIVTSSATGATTEDETGR_.3	_ERFGIVTSSATGATTEDETGR_	TRUE	147.816	187.845	148.986	138.88	89.3785	110.171	82.7364	83.4139	89.4093
Sf3b6	Mus musculus	YLVVLYYNANR	TRUE	TRUE		_YLVVLYYNANR_.2	_YLVVLYYNANR_	FALSE	321.861	148.243	313.268	365.056	1029.83	2562.52	2106.04	707.871	3108.45
Sf3b6	Mus musculus	NLPYKITAEEMYDIFGK	TRUE	TRUE	(K19);(K29)	_NLPYK[GlyGly (K)]ITAEEMYDIFGK_.2	_NLPYK[GlyGly (K)]ITAEEMYDIFGK_	FALSE	156.768	169.018	140.581	102.645	76.0527	44.0505	36.6287	57.9403	91.4509
Sf3b6	Mus musculus	NLPYKITAEEMYDIFGK	TRUE	TRUE	(K19);(K29)	_NLPYK[GlyGly (K)]ITAEEMYDIFGK_.3	_NLPYK[GlyGly (K)]ITAEEMYDIFGK_	FALSE	189.072	129.611	135.218	149.41	162.614	107.675	147.687	113.295	73.0225
Sf3b6	Mus musculus	GTAYVVYEDIFDAKNACDHLSGFNVCNR	TRUE	TRUE	(K61,C64,C73);(K71,C74,C83)	_GTAYVVYEDIFDAK[GlyGly (K)]NAC[Carbamidomethyl (C)]DHLSGFNVC[Carbamidomethyl (C)]NR_.4	_GTAYVVYEDIFDAK[GlyGly (K)]NAC[Carbamidomethyl (C)]DHLSGFNVC[Carbamidomethyl (C)]NR_	FALSE	108.228	68.4913	49.0494	145.241	82.9704	53.4104	76.7004	94.3661	95.8224
Sf3b6	Mus musculus	ITAEEMYDIFGKYGPIR	TRUE	TRUE	(K31);(K41)	_ITAEEMYDIFGK[GlyGly (K)]YGPIR_.3	_ITAEEMYDIFGK[GlyGly (K)]YGPIR_	FALSE	183.481	196.963	242.75	112.941	152.419	112.308	128.256	161.357	100.129
Sf3b6	Mus musculus	ITAEEMYDIFGKYGPIR	TRUE	TRUE	(K31);(K41)	_ITAEEMYDIFGK[GlyGly (K)]YGPIR_.2	_ITAEEMYDIFGK[GlyGly (K)]YGPIR_	FALSE	53.3379	76.4861	71.3787	23.5539	36.5532	33.1068	22.8286	27.2758	33.9583
Sf3b6	Mus musculus	QIRVGNTPETR	TRUE	TRUE		_QIRVGNTPETR_.3	_QIRVGNTPETR_	FALSE	299.841	229.323	138.588	154.539	175.718	86.8552	141.762	312.509	672.492
Sf3b6	Mus musculus	QIEVPRTTNGK	Unknown	Unknown		_QIEVPRTTNGK_.3	_QIEVPRTTNGK_	TRUE	493.614	689.369	312.705	234.925	299.627	311.973	507.694	285.37	461.68
Tmem19	Mus musculus	QLDSEYKEGGQR	TRUE	TRUE	(K92);(K26);(K26);(K126)	_QLDSEYK[GlyGly (K)]EGGQR_.3	_QLDSEYK[GlyGly (K)]EGGQR_	FALSE	123.716	201.384	113.43	54.9804	98.367	99.0889	189.246	2662.97	88.0048
Tmem19	Mus musculus	QLDSEYKEGGQR	TRUE	TRUE	(K92);(K26);(K26);(K126)	_QLDSEYK[GlyGly (K)]EGGQR_.2	_QLDSEYK[GlyGly (K)]EGGQR_	FALSE	34.2579	141.024	69.1494	59.9315	132.254	150.042	102.078	11.3047	40.3574
Xpot	Mus musculus	SLNKQMNPYIEEILNR	FALSE	TRUE	(K557)	_SLNK[GlyGly (K)]QMNPYIEEILNR_.3	_SLNK[GlyGly (K)]QMNPYIEEILNR_	FALSE	70.9557	102.041	89.8215	47.8741	109.504	57.6744	213.421	299.946	281.6
Xpot	Mus musculus	NYLKVFFQR	FALSE	TRUE		_NYLKVFFQR_.3	_NYLKVFFQR_	FALSE	11667.8	7966.25	12014.1	14254.2	20663.4	32446.1	14136.1	23094	11583.1
Xpot	Mus musculus	LVNGMGQSLIVSWTK	FALSE	TRUE		_LVNGMGQSLIVSWTK_.2	_LVNGMGQSLIVSWTK_	FALSE	1419.7	134.276	479.301	979.092	596.964	587.161	678.009	335.855	571.581
Xpot	Mus musculus	MIICLEEEVLPFIPSASEHMLKDCEAK	FALSE	TRUE	(C714,K732,C734)	_MIIC[Carbamidomethyl (C)]LEEEVLPFIPSASEHMLK[GlyGly (K)]DC[Carbamidomethyl (C)]EAK_.4	_MIIC[Carbamidomethyl (C)]LEEEVLPFIPSASEHMLK[GlyGly (K)]DC[Carbamidomethyl (C)]EAK_	FALSE	171.932	152.911	153.679	97.1454	178.188	79.1497	149.67	294.295	253.382
Xpot	Mus musculus	QALMKDLLTPLMER	FALSE	TRUE	(K618)	_QALMK[GlyGly (K)]DLLTPLMER_.3	_QALMK[GlyGly (K)]DLLTPLMER_	FALSE	174.465	225.81	228.521	163.668	235.466	172.404	238.29	403.157	317.041
Xpot	Mus musculus	QALMKDLLTPLMER	FALSE	TRUE	(K618)	_QALMK[GlyGly (K)]DLLTPLMER_.2	_QALMK[GlyGly (K)]DLLTPLMER_	FALSE	336.997	172.58	162.738	214.483	190.47	219.976	208.383	191.357	199.016
Xpot	Mus musculus	QTFDLADAQTVLALSECAVTLKTIHLK	FALSE	TRUE	(C900,K905)	_QTFDLADAQTVLALSEC[Carbamidomethyl (C)]AVTLK[GlyGly (K)]TIHLK_.4	_QTFDLADAQTVLALSEC[Carbamidomethyl (C)]AVTLK[GlyGly (K)]TIHLK_	FALSE	130.2	131.754	141.72	77.0797	51.26	101.066	91.6797	186.8	105.29
Xpot	Mus musculus	NTLIKDTMR	TRUE	TRUE	(K172)	_NTLIK[GlyGly (K)]DTMR_.2	_NTLIK[GlyGly (K)]DTMR_	FALSE	232.73	202.145	175.204	415.396	441.406	301.673	646.75	498.188	872.823
Xpot	Mus musculus	NTLIKDTMR	TRUE	TRUE	(K172,M175)	_NTLIK[GlyGly (K)]DTM[Oxidation (M)]R_.2	_NTLIK[GlyGly (K)]DTM[Oxidation (M)]R_	FALSE	100.363	111.791	49.3747	61.1873	72.8154	57.7776	45.0743	88.1597	51.5991
Xpot	Mus musculus	VLLEKLMMAQDEER	FALSE	TRUE	(K634)	_VLLEK[GlyGly (K)]LMMAQDEER_.3	_VLLEK[GlyGly (K)]LMMAQDEER_	FALSE	198.924	141.374	197.506	122.765	149.299	79.7474	278.287	336.52	369.189
Xpot	Mus musculus	VLLEKLMMAQDEER	FALSE	TRUE	(K634)	_VLLEK[GlyGly (K)]LMMAQDEER_.2	_VLLEK[GlyGly (K)]LMMAQDEER_	FALSE	71.6968	75.092	111.321	60.2716	60.2305	41.4313	51.3004	28.1283	92.7573
Xpot	Mus musculus	NGAVKNAQEALEAIETK	FALSE	TRUE	(K316)	_NGAVK[GlyGly (K)]NAQEALEAIETK_.3	_NGAVK[GlyGly (K)]NAQEALEAIETK_	FALSE	278.497	227.582	225.742	161.801	166.203	211.556	230.854	301.273	240.709
Xpot	Mus musculus	NGAVKNAQEALEAIETK	FALSE	TRUE	(K316)	_NGAVK[GlyGly (K)]NAQEALEAIETK_.2	_NGAVK[GlyGly (K)]NAQEALEAIETK_	FALSE	31.0368	47.2797	14.8596	70.5442	22.8072	31.6799	22.3544	7.77329	123.264
Xpot	Mus musculus	LLYMLAEALPVSHGAHFSGDVSKASALQDMMR	FALSE	TRUE	(K474)	_LLYMLAEALPVSHGAHFSGDVSK[GlyGly (K)]ASALQDMMR_.5	_LLYMLAEALPVSHGAHFSGDVSK[GlyGly (K)]ASALQDMMR_	FALSE	116.334	79.2035	101.779	131.851	218.557	149.42	92.6899	99.5352	164.255
Xpot	Mus musculus	LLYMLAEALPVSHGAHFSGDVSKASALQDMMR	FALSE	TRUE	(K474)	_LLYMLAEALPVSHGAHFSGDVSK[GlyGly (K)]ASALQDMMR_.4	_LLYMLAEALPVSHGAHFSGDVSK[GlyGly (K)]ASALQDMMR_	FALSE	113.751	48.6394	46.9533	23.3454	38.6125	28.4201	70.7612	86.7259	157.639
Xpot	Mus musculus	FFTVEPQHIPCVLMAFLDHR	FALSE	TRUE	(C522)	_FFTVEPQHIPC[Carbamidomethyl (C)]VLMAFLDHR_.4	_FFTVEPQHIPC[Carbamidomethyl (C)]VLMAFLDHR_	FALSE	52.5557	43.6475	47.4217	56.8308	82.7056	58.3199	56.1691	83.1775	148.947
Xpot	Mus musculus	FFTVEPQHIPCVLMAFLDHR	FALSE	TRUE	(C522)	_FFTVEPQHIPC[Carbamidomethyl (C)]VLMAFLDHR_.3	_FFTVEPQHIPC[Carbamidomethyl (C)]VLMAFLDHR_	FALSE	58.1436	55.3825	75.0946	41.9648	93.9687	70.0879	47.3064	55.2859	61.6842
Xpot	Mus musculus	LVELWGGKDGPVGFADFVYK	FALSE	TRUE	(K859)	_LVELWGGK[GlyGly (K)]DGPVGFADFVYK_.3	_LVELWGGK[GlyGly (K)]DGPVGFADFVYK_	FALSE	36.7844	57.6777	35.6925	42.8526	31.7033	88.9999	38.5162	179.943	80.019
Xpot	Mus musculus	FFCFQVLEHQVK	FALSE	TRUE	(C56)	_FFC[Carbamidomethyl (C)]FQVLEHQVK_.3	_FFC[Carbamidomethyl (C)]FQVLEHQVK_	FALSE	45.2282	80.9276	105.289	85.4202	74.4772	84.168	79.8162	44.3249	85.5658
Xpot	Mus musculus	FFCFQVLEHQVK	FALSE	TRUE	(C56)	_FFC[Carbamidomethyl (C)]FQVLEHQVK_.2	_FFC[Carbamidomethyl (C)]FQVLEHQVK_	FALSE	77.0568	130.116	101.504	151.689	155.368	189.857	102.207	93.2713	52.0551
Xpot	Mus musculus	VPLMLQLLVHEDDDISSNIIGFCYDYLHILK	FALSE	TRUE	(C351)	_VPLMLQLLVHEDDDISSNIIGFC[Carbamidomethyl (C)]YDYLHILK_.4	_VPLMLQLLVHEDDDISSNIIGFC[Carbamidomethyl (C)]YDYLHILK_	FALSE	235.925	168.845	160.647	251.665	230.864	171.982	154.6	133.68	142.653
Xpot	Mus musculus	ANVEAIMLAVMK	FALSE	TRUE		_ANVEAIMLAVMK_.2	_ANVEAIMLAVMK_	FALSE	45.3369	48.3887	135.054	161.087	124.154	362.119	156.736	126.667	125.221
Xpot	Mus musculus	ANVEAIMLAVMKK	FALSE	TRUE	(K381)	_ANVEAIMLAVMK[GlyGly (K)]K_.2	_ANVEAIMLAVMK[GlyGly (K)]K_	FALSE	193.743	160.43	177.92	136.628	81.3994	68.1183	116.399	97.3991	168.3
Xpot	Mus musculus	FSKLVNGMGQSLIVSWTK	FALSE	TRUE	(K293)	_FSK[GlyGly (K)]LVNGMGQSLIVSWTK_.3	_FSK[GlyGly (K)]LVNGMGQSLIVSWTK_	FALSE	39.8294	56.3744	52.0163	38.1295	63.3106	114.273	52.8924	49.8308	44.184
Xpot	Mus musculus	FSKLVNGMGQSLIVSWTK	FALSE	TRUE	(K293)	_FSK[GlyGly (K)]LVNGMGQSLIVSWTK_.2	_FSK[GlyGly (K)]LVNGMGQSLIVSWTK_	FALSE	11.0886	19.197	9.81555	12.0762	6.95275	4.824	11.7557	8.72691	25.5027
Xpot	Mus musculus	TCFIILSK	FALSE	TRUE	(C845)	_TC[Carbamidomethyl (C)]FIILSK_.2	_TC[Carbamidomethyl (C)]FIILSK_	FALSE	79.4717	38.2006	33.0597	94.3909	78.1766	56.5963	28.7112	43.507	63.3726
Xpot	Mus musculus	TAYLFSR	FALSE	TRUE		_TAYLFSR_.2	_TAYLFSR_	FALSE	388.943	178.531	299.044	935.187	983.518	462.925	165.586	168.932	156.109
Xpot	Mus musculus	AAQVFALLFVTEYLTK	FALSE	TRUE		_AAQVFALLFVTEYLTK_.2	_AAQVFALLFVTEYLTK_	FALSE	102.382	124.77	83.1901	96.7088	104.663	90.9713	102.809	129.089	110.55
Xpot	Mus musculus	EEACDCLFEIVNKGMDPVDK	FALSE	TRUE	(C244,C246,K253)	_EEAC[Carbamidomethyl (C)]DC[Carbamidomethyl (C)]LFEIVNK[GlyGly (K)]GMDPVDK_.3	_EEAC[Carbamidomethyl (C)]DC[Carbamidomethyl (C)]LFEIVNK[GlyGly (K)]GMDPVDK_	FALSE	110.813	107.209	106.572	163.402	185.701	104.574	77.2563	59.4969	98.5138
NaN	NaN	FFCHEVVQQFLR	Unknown	Unknown		_FFC[Carbamidomethyl (C)]HEVVQQFLR_.3	_FFC[Carbamidomethyl (C)]HEVVQQFLR_	TRUE	1359.54	2144.18	4175.48	832.048	1314.88	5285.94	4112.08	723.529	235.11
NaN	NaN	NGAVENAEKALQAIETR	Unknown	Unknown		_NGAVENAEK[GlyGly (K)]ALQAIETR_.3	_NGAVENAEK[GlyGly (K)]ALQAIETR_	TRUE	402.191	487.882	699.719	548.841	440.861	488.586	316.889	423.672	173.215
NaN	NaN	SKELQNLNPIEYIMNK	Unknown	Unknown		_SK[GlyGly (K)]ELQNLNPIEYIMNK_.3	_SK[GlyGly (K)]ELQNLNPIEYIMNK_	TRUE	42.4555	251.318	154.295	100.965	85.3725	177.147	54.831	78.3152	59.5029
NaN	NaN	ATQEFLALFLVVYTAR	Unknown	Unknown		_ATQEFLALFLVVYTAR_.2	_ATQEFLALFLVVYTAR_	TRUE	110.628	133.965	112.367	94.7917	107.068	72.2132	83.2132	104.571	68.5613
Cdc34	Mus musculus	ARPLVPSSQKALLLELK	TRUE	TRUE	(K11);(K11)	_[Acetyl (Protein N-term)]ARPLVPSSQK[GlyGly (K)]ALLLELK_.3	_[Acetyl (Protein N-term)]ARPLVPSSQK[GlyGly (K)]ALLLELK_	FALSE	427.301	372.7	357.941	131.801	307.62	111.961	663.852	976.056	451.329
Cdc34	Mus musculus	LKFPIDYPYSPPAFR	FALSE	TRUE	(K63);(K63)	_LK[GlyGly (K)]FPIDYPYSPPAFR_.3	_LK[GlyGly (K)]FPIDYPYSPPAFR_	FALSE	323.923	295.136	260.251	215.101	245.726	177.318	381.707	383.636	166.958
Cdc34	Mus musculus	ALLLELKGLQEEPVEGFR	TRUE	TRUE	(K18);(K18)	_ALLLELK[GlyGly (K)]GLQEEPVEGFR_.3	_ALLLELK[GlyGly (K)]GLQEEPVEGFR_	FALSE	207.939	167.218	168.216	101.736	175.018	100.391	164.968	230.204	125.331
Cdc34	Mus musculus	ALLLELKGLQEEPVEGFR	TRUE	TRUE	(K18);(K18)	_ALLLELK[GlyGly (K)]GLQEEPVEGFR_.2	_ALLLELK[GlyGly (K)]GLQEEPVEGFR_	FALSE	10.013	15.3757	10.6274	10.9589	7.32193	8.01647	4.96217	6.09773	7.02212
Cdc34	Mus musculus	VPTTLAEYCVKTK	FALSE	FALSE	(C146,K148);(C191,K193)	_VPTTLAEYC[Carbamidomethyl (C)]VK[GlyGly (K)]TK_.2	_VPTTLAEYC[Carbamidomethyl (C)]VK[GlyGly (K)]TK_	FALSE	51.2348	93.0845	99.9248	43.5947	84.3043	95.9175	37.1708	24.2061	43.2803
Cdc34	Mus musculus	PLVPSSQKALLLELK	TRUE	TRUE	(K11);(K11)	_PLVPSSQK[GlyGly (K)]ALLLELK_.3	_PLVPSSQK[GlyGly (K)]ALLLELK_	FALSE	145.644	222.539	225.576	109.673	84.082	93.8987	81.4845	111.595	76.0367
Cdc34	Mus musculus	LKFPPYYDISFPAPK	Unknown	Unknown		_LK[GlyGly (K)]FPPYYDISFPAPK_.3	_LK[GlyGly (K)]FPPYYDISFPAPK_	TRUE	410.464	1150.34	1045.85	191.621	277.973	255.715	255.847	1210.63	584.001
Cdc34	Mus musculus	ALLKQLFGLEGEEVPELK	Unknown	Unknown		_ALLK[GlyGly (K)]QLFGLEGEEVPELK_.2	_ALLK[GlyGly (K)]QLFGLEGEEVPELK_	TRUE	34.9543	42.4484	51.1223	20.6769	14.9668	13.467	13.5666	19.6996	13.4056
Gopc	Mus musculus	LYLDELEGSGNSGASCKDSSGEMK	FALSE	TRUE	(C349,K350);(C409,K410);(C409,K410)	_LYLDELEGSGNSGASC[Carbamidomethyl (C)]K[GlyGly (K)]DSSGEMK_.3	_LYLDELEGSGNSGASC[Carbamidomethyl (C)]K[GlyGly (K)]DSSGEMK_	FALSE	57.5969	52.0772	59.0163	72.2461	65.5858	33.5524	4.17373	1.87501	4.68438
Gopc	Mus musculus	AQTVSQINHKLEAQLVDLR	TRUE	TRUE	(K34);(K94);(K94)	_AQTVSQINHK[GlyGly (K)]LEAQLVDLR_.3	_AQTVSQINHK[GlyGly (K)]LEAQLVDLR_	FALSE	148.138	138.9	141.235	147.808	103.92	132.39	115.535	64.7186	74.1028
Sbno2	Mus musculus	DMKQGLLSVGIGSR	TRUE	TRUE	(K933);(K933)	_DMK[GlyGly (K)]QGLLSVGIGSR_.3	_DMK[GlyGly (K)]QGLLSVGIGSR_	FALSE	359.032	953.369	621.188	265.206	702.509	337.122	301.071	639.531	804.9
Sbno2	Mus musculus	DMKQGLLSVGIGSR	TRUE	TRUE	(K933);(K933)	_DMK[GlyGly (K)]QGLLSVGIGSR_.2	_DMK[GlyGly (K)]QGLLSVGIGSR_	FALSE	89.0076	196.689	141.05	65.4577	233.215	55.9921	115.069	115.614	207.612
Sbno2	Mus musculus	DIEAPGIAVHALSKIK	FALSE	TRUE	(K330);(K330)	_DIEAPGIAVHALSK[GlyGly (K)]IK_.3	_DIEAPGIAVHALSK[GlyGly (K)]IK_	FALSE	109.28	171.127	154.113	140.696	377.534	138.57	230.914	298.578	306.45
Sbno2	Mus musculus	MSCLLAEQNRGEYFTVYKPNIGR	TRUE	TRUE	(C1074,K1089);(C1075,K1090)	_MSC[Carbamidomethyl (C)]LLAEQNRGEYFTVYK[GlyGly (K)]PNIGR_.3	_MSC[Carbamidomethyl (C)]LLAEQNRGEYFTVYK[GlyGly (K)]PNIGR_	FALSE	52.1984	65.5786	51.2693	3.98292	42.7248	67.5964	33.4278	38.0808	87.5669
Sbno2	Mus musculus	VLQELQLMDAEVK	TRUE	TRUE		_VLQELQLMDAEVK_.2	_VLQELQLMDAEVK_	FALSE	183.326	703.616	934.358	163.126	531.879	532.904	112.01	432.588	226.297
Sbno2	Mus musculus	TFEEFLHAIEKR	FALSE	TRUE	(K452);(K452)	_TFEEFLHAIEK[GlyGly (K)]R_.3	_TFEEFLHAIEK[GlyGly (K)]R_	FALSE	145.158	170.135	183.975	118.319	103.423	133.537	315.132	310.224	324.211
Sbno2	Mus musculus	GEYFTVYKPNIGR	TRUE	TRUE	(K1089);(K1090)	_GEYFTVYK[GlyGly (K)]PNIGR_.2	_GEYFTVYK[GlyGly (K)]PNIGR_	FALSE	127.424	133.205	113.347	60.1175	95.6144	63.0142	94.5067	68.5455	108.529
Sbno2	Mus musculus	QNALFQYFSDTFDHLIEIDKK	TRUE	TRUE	(K993);(K993)	_QNALFQYFSDTFDHLIEIDK[GlyGly (K)]K_.4	_QNALFQYFSDTFDHLIEIDK[GlyGly (K)]K_	FALSE	39.0976	56.5387	39.5676	67.4959	49.6174	39.1893	24.0778	36.5629	30.2815
Sbno2	Mus musculus	VLQELQLMDAEVKR	TRUE	TRUE	(K1223);(K1224)	_VLQELQLMDAEVK[GlyGly (K)]R_.2	_VLQELQLMDAEVK[GlyGly (K)]R_	FALSE	143.936	61.9181	46.8812	114.665	118.629	138.978	34.0315	77.0539	52.3263
Sbno2	Mus musculus	LTQEGKCCAQGLR	TRUE	TRUE	(K1147,C1148,C1149);(K1148,C1149,C1150)	_LTQEGK[GlyGly (K)]C[Carbamidomethyl (C)]C[Carbamidomethyl (C)]AQGLR_.3	_LTQEGK[GlyGly (K)]C[Carbamidomethyl (C)]C[Carbamidomethyl (C)]AQGLR_	FALSE	118.54	112.526	82.8867	87.0005	20.9736	252.139	119.806	134.116	65.0323
Sbno2	Mus musculus	LTQEGKCCAQGLR	TRUE	TRUE	(K1147,C1148,C1149);(K1148,C1149,C1150)	_LTQEGK[GlyGly (K)]C[Carbamidomethyl (C)]C[Carbamidomethyl (C)]AQGLR_.2	_LTQEGK[GlyGly (K)]C[Carbamidomethyl (C)]C[Carbamidomethyl (C)]AQGLR_	FALSE	43.6345	26.3892	33.2013	18.1326	4.99168	30.4694	12.7352	18.1292	1.90555
Sbno2	Mus musculus	MGKAVLDLQSK	FALSE	TRUE	(K397);(K397)	_MGK[GlyGly (K)]AVLDLQSK_.2	_MGK[GlyGly (K)]AVLDLQSK_	FALSE	133.864	352.355	365.382	226.913	208.388	237.725	116.532	168.921	384.067
Sbno2	Mus musculus	DLSKYNFENK	TRUE	TRUE	(K888);(K888)	_DLSK[GlyGly (K)]YNFENK_.3	_DLSK[GlyGly (K)]YNFENK_	FALSE	122.731	163.68	73.3361	229.461	165.88	102.811	95.5078	74.1531	103.542
Sbno2	Mus musculus	DLSKYNFENK	TRUE	TRUE	(K888);(K888)	_DLSK[GlyGly (K)]YNFENK_.2	_DLSK[GlyGly (K)]YNFENK_	FALSE	92.3054	297.26	104.68	89.8668	233.984	227.576	69.058	58.621	107.71
Sbno2	Mus musculus	SGCLDVEKDCSITK	TRUE	TRUE	(C950,K955,C957);(C950,K955,C957)	_SGC[Carbamidomethyl (C)]LDVEK[GlyGly (K)]DC[Carbamidomethyl (C)]SITK_.2	_SGC[Carbamidomethyl (C)]LDVEK[GlyGly (K)]DC[Carbamidomethyl (C)]SITK_	FALSE	27.3856	73.2943	27.3332	17.0033	17.4949	51.2677	314.302	5.11718	2.8084
Sbno2	Mus musculus	MGLASDKLQVR	Unknown	Unknown		_MGLASDK[GlyGly (K)]LQVR_.2	_MGLASDK[GlyGly (K)]LQVR_	TRUE	87.0929	166.487	240.707	192.884	222.1	144.406	216.627	248.274	209.21
Sbno2	Mus musculus	DMKSSGLGVGIQLK	Unknown	Unknown		_DMK[GlyGly (K)]SSGLGVGIQLK_.2	_DMK[GlyGly (K)]SSGLGVGIQLK_	TRUE	510.916	1403.9	136.215	1242.62	1850.91	2058.52	43.7969	53.5468	1186.63
Gm49339	Mus musculus	EKSVNPWDTQVPLETR	FALSE	FALSE	(K64)	_EK[GlyGly (K)]SVNPWDTQVPLETR_.3	_EK[GlyGly (K)]SVNPWDTQVPLETR_	FALSE	7250.48	11432.2	7679.54	5522.31	7513.3	2683.35	11116.9	15835.8	9059.41
Gm49339	Mus musculus	EKSVNPWDTQVPLETR	FALSE	FALSE	(K64)	_EK[GlyGly (K)]SVNPWDTQVPLETR_.2	_EK[GlyGly (K)]SVNPWDTQVPLETR_	FALSE	893.814	1733.98	636.44	421.09	474.043	115.668	707.554	675.095	964.557
Gm49339	Mus musculus	AKFNIPSMTTSYAGIYK	FALSE	FALSE	(K82)	_AK[GlyGly (K)]FNIPSMTTSYAGIYK_.2	_AK[GlyGly (K)]FNIPSMTTSYAGIYK_	FALSE	923.69	2798.1	1702.18	903.101	1341.6	339.806	865.623	1002.98	2234.22
Gm49339	Mus musculus	AKFNIPSMTTSYAGIYK	FALSE	FALSE	(K82)	_AK[GlyGly (K)]FNIPSMTTSYAGIYK_.3	_AK[GlyGly (K)]FNIPSMTTSYAGIYK_	FALSE	976.334	757.752	808.759	793.684	1579.34	437.515	763.849	1164.65	1334.75
Gm49339	Mus musculus	AKFNIPSMTTSYAGIYK	FALSE	FALSE	(K82,M88)	_AK[GlyGly (K)]FNIPSM[Oxidation (M)]TTSYAGIYK_.2	_AK[GlyGly (K)]FNIPSM[Oxidation (M)]TTSYAGIYK_	FALSE	38.6453	170.694	91.7127	110.39	91.1602	58.276	97.3914	38.8806	58.8961
Gm49339	Mus musculus	AKFNIPSMTTSYAGIYK	FALSE	FALSE	(K82,M88)	_AK[GlyGly (K)]FNIPSM[Oxidation (M)]TTSYAGIYK_.3	_AK[GlyGly (K)]FNIPSM[Oxidation (M)]TTSYAGIYK_	FALSE	226.724	378.206	245.879	286.186	487.378	265.738	717.335	481.921	242.725
Gm49339	Mus musculus	SVNPWDTQVPLETR	FALSE	FALSE		_SVNPWDTQVPLETR_.2	_SVNPWDTQVPLETR_	FALSE	789.779	1126.81	982.559	730.287	867.544	1329.53	629.571	1191.4	1030.82
Gm49339	Mus musculus	ANASVKNTQSENNAELNSWVR	TRUE	TRUE	(K275)	_ANASVK[GlyGly (K)]NTQSENNAELNSWVR_.3	_ANASVK[GlyGly (K)]NTQSENNAELNSWVR_	FALSE	113.482	228.885	203.223	349.844	309.363	157.155	10.1477	15.0942	10.9579
Gm49339	Mus musculus	NEPQVWSKPSNSLDLMISETK	FALSE	FALSE	(K209)	_NEPQVWSK[GlyGly (K)]PSNSLDLMISETK_.3	_NEPQVWSK[GlyGly (K)]PSNSLDLMISETK_	FALSE	11467.7	17128.6	16097.1	9568.71	15838.7	4348.93	6954.16	13431.7	9288.88
Gm49339	Mus musculus	NEPQVWSKPSNSLDLMISETK	FALSE	FALSE	(K209,M217)	_NEPQVWSK[GlyGly (K)]PSNSLDLM[Oxidation (M)]ISETK_.3	_NEPQVWSK[GlyGly (K)]PSNSLDLM[Oxidation (M)]ISETK_	FALSE	1191.89	2128.79	1835.86	2577.02	3487.88	1284.6	1596.6	2557.38	18.6061
Gm49339	Mus musculus	FNIPSMTTSYAGIYK	FALSE	FALSE		_FNIPSMTTSYAGIYK_.2	_FNIPSMTTSYAGIYK_	FALSE	352.875	481.446	391.767	289.134	274.009	423.027	317.834	403.844	439.187
Gm49339	Mus musculus	FNIPSMTTSYAGIYK	FALSE	FALSE	(M88)	_FNIPSM[Oxidation (M)]TTSYAGIYK_.2	_FNIPSM[Oxidation (M)]TTSYAGIYK_	FALSE	225.366	70.5618	73.2427	141.075	142.827	206.822	111.27	82.0274	52.0939
Gm49339	Mus musculus	FILIQEGKHGLSWTLDSQHQANQPSYATFVLDAVTPNHNGTFR	FALSE	FALSE	(K160)	_FILIQEGK[GlyGly (K)]HGLSWTLDSQHQANQPSYATFVLDAVTPNHNGTFR_.5	_FILIQEGK[GlyGly (K)]HGLSWTLDSQHQANQPSYATFVLDAVTPNHNGTFR_	FALSE	857.086	1359.74	1230.37	84.4506	120.651	95.7167	1240.49	1022.38	2503.62
Gm49339	Mus musculus	FILIQEGKHGLSWTLDSQHQANQPSYATFVLDAVTPNHNGTFR	FALSE	FALSE	(K160)	_FILIQEGK[GlyGly (K)]HGLSWTLDSQHQANQPSYATFVLDAVTPNHNGTFR_.6	_FILIQEGK[GlyGly (K)]HGLSWTLDSQHQANQPSYATFVLDAVTPNHNGTFR_	FALSE	706.91	870.242	1020.87	165.353	193.584	116.625	883.85	774.749	1150.18
Gm49339	Mus musculus	PIIWAEPGSVIAAYTSVITWCQGSWEAQYYHLYK	FALSE	FALSE	(C49)	_PIIWAEPGSVIAAYTSVITWC[Carbamidomethyl (C)]QGSWEAQYYHLYK_.4	_PIIWAEPGSVIAAYTSVITWC[Carbamidomethyl (C)]QGSWEAQYYHLYK_	FALSE	79.4286	60.1105	63.7356	26.4544	64.9677	46.3087	49.8343	80.2541	43.1142
Gm49339	Mus musculus	NKAKFNIPSMTTSYAGIYK	FALSE	FALSE	(K80,K82)	_NK[GlyGly (K)]AK[GlyGly (K)]FNIPSMTTSYAGIYK_.4	_NK[GlyGly (K)]AK[GlyGly (K)]FNIPSMTTSYAGIYK_	FALSE	254.842	261.427	257.427	69.8559	144.903	245.341	142.97	194.606	220.769
Gm49339	Mus musculus	PSNSLDLMISETKDQSSTPTEDGLETYQK	FALSE	FALSE	(K222)	_PSNSLDLMISETK[GlyGly (K)]DQSSTPTEDGLETYQK_.4	_PSNSLDLMISETK[GlyGly (K)]DQSSTPTEDGLETYQK_	FALSE	244.766	184.676	287.468	121.656	131.106	131.652	136.946	208.257	158.4
Gm49339	Mus musculus	KANASVKNTQSENNAELNSWVR	TRUE	TRUE	(K269)	_K[GlyGly (K)]ANASVKNTQSENNAELNSWVR_.4	_K[GlyGly (K)]ANASVKNTQSENNAELNSWVR_	FALSE	340.425	268.21	248.824	860.593	1202.57	1940.75	273.551	183.819	462.948
Mcm9	Mus musculus	EFEDFWEHYKSDPFAGR	TRUE	TRUE	(K317);(K296)	_EFEDFWEHYK[GlyGly (K)]SDPFAGR_.3	_EFEDFWEHYK[GlyGly (K)]SDPFAGR_	FALSE	91.1441	108.102	164.772	129.942	247.058	129.312	243.508	460.096	206.926
Palm	Mus musculus	GLAEDVTR	TRUE	TRUE		_GLAEDVTR_.2	_GLAEDVTR_	FALSE	733.09	32018.7	24095.8	23080.2	11917.2	27920.7	12713.4	12451.5	5701.68
Reep3	Mus musculus	EREIDDYIVQAKER	TRUE	TRUE	(K111);(K111)	_EREIDDYIVQAK[GlyGly (K)]ER_.3	_EREIDDYIVQAK[GlyGly (K)]ER_	FALSE	922.73	701.669	1249.58	941.551	965.587	1384.74	1843.25	1650.32	1173.99
Reep3	Mus musculus	EREIDDYIVQAKER	TRUE	TRUE	(K111);(K111)	_EREIDDYIVQAK[GlyGly (K)]ER_.4	_EREIDDYIVQAK[GlyGly (K)]ER_	FALSE	271.269	187.376	319.738	194.367	187.364	262.302	392.784	368.703	327.925
Reep3	Mus musculus	AVVLVFGMLYPAYYSYK	TRUE	TRUE		_AVVLVFGMLYPAYYSYK_.2	_AVVLVFGMLYPAYYSYK_	FALSE	145.636	148.949	215.364	255.81	266.7	468.37	808.666	488.254	998.66
Reep3	Mus musculus	AVVLVFGMLYPAYYSYK	TRUE	TRUE	(M16);(M16)	_AVVLVFGM[Oxidation (M)]LYPAYYSYK_.2	_AVVLVFGM[Oxidation (M)]LYPAYYSYK_	FALSE	151.111	163.637	105.41	254.597	161.253	380.161	380.004	136.71	152.484
Reep3	Mus musculus	GKQATESPAYGIPLK	TRUE	TRUE	(K181);(K181)	_GK[GlyGly (K)]QATESPAYGIPLK_.3	_GK[GlyGly (K)]QATESPAYGIPLK_	FALSE	99.9049	97.6023	149.004	141.837	112.647	166.325	293.632	152.179	134.513
Reep3	Mus musculus	GKQATESPAYGIPLK	TRUE	TRUE	(K181);(K181)	_GK[GlyGly (K)]QATESPAYGIPLK_.2	_GK[GlyGly (K)]QATESPAYGIPLK_	FALSE	25.9335	39.2146	50.6397	37.4896	22.9298	26.7389	25.7297	22.3129	26.3901
Reep3	Mus musculus	QGLNLAAAAAVTAAVKSQGAITER	TRUE	TRUE	(K139);(K139)	_QGLNLAAAAAVTAAVK[GlyGly (K)]SQGAITER_.3	_QGLNLAAAAAVTAAVK[GlyGly (K)]SQGAITER_	FALSE	229.997	199.679	124.992	104.958	152.908	147.412	509.721	366.677	444.48
Reep3	Mus musculus	FLHPLLSSKER	TRUE	TRUE	(K99);(K99)	_FLHPLLSSK[GlyGly (K)]ER_.3	_FLHPLLSSK[GlyGly (K)]ER_	FALSE	290.555	338.861	448.76	209.931	218.314	269.398	108.567	134.246	150.194
Reep3	Mus musculus	KFLHPLLSSK	TRUE	TRUE	(K90);(K90)	_K[GlyGly (K)]FLHPLLSSK_.3	_K[GlyGly (K)]FLHPLLSSK_	FALSE	560.216	426.404	537.189	331.932	459.505	437.885	111.96	102.343	169.369
Reep3	Mus musculus	GKPATESIAYGQPLR	Unknown	Unknown		_GK[GlyGly (K)]PATESIAYGQPLR_.2	_GK[GlyGly (K)]PATESIAYGQPLR_	TRUE	52.4851	103.653	28.483	32.8209	81.972	84.4999	24.2842	13.7525	17.5946
Cd63	Mus musculus	SFQQQMQNYLK	TRUE	TRUE		_SFQQQMQNYLK_.2	_SFQQQMQNYLK_	FALSE	677.015	769.382	380.475	1124.31	879.505	283.563	701.534	971.352	146.189
Cd63	Mus musculus	SFQQQMQNYLK	TRUE	TRUE	(M123);(M123)	_SFQQQM[Oxidation (M)]QNYLK_.2	_SFQQQM[Oxidation (M)]QNYLK_	FALSE	157.494	120.795	114.974	114.251	114.394	59.3286	123.537	61.9529	34.69
Cd63	Mus musculus	SFQQQMQNYLKDNK	TRUE	TRUE	(K128);(K128)	_SFQQQMQNYLK[GlyGly (K)]DNK_.3	_SFQQQMQNYLK[GlyGly (K)]DNK_	FALSE	218.715	185.153	116.437	249.387	166.734	90.4541	216.951	146.115	61.3834
Cd63	Mus musculus	SFQQQMQNYLKDNK	TRUE	TRUE	(K128);(K128)	_SFQQQMQNYLK[GlyGly (K)]DNK_.2	_SFQQQMQNYLK[GlyGly (K)]DNK_	FALSE	60.2866	79.3549	39.5144	57.8441	32.7451	12.2301	25.6472	20.6859	23.8145
Cd63	Mus musculus	DNKTATILDK	TRUE	TRUE	(K131);(K131)	_DNK[GlyGly (K)]TATILDK_.2	_DNK[GlyGly (K)]TATILDK_	FALSE	60.1474	368.088	256.845	550.46	272.327	161.084	481.244	239.844	99.7658
Cd63	Mus musculus	DQVKSEFNK	TRUE	TRUE	(K112);(K112)	_DQVK[GlyGly (K)]SEFNK_.2	_DQVK[GlyGly (K)]SEFNK_	FALSE	266.283	191.812	120.182	276.869	244.585	170.51	375.732	221.566	174.51
Cd63	Mus musculus	SEFNKSFQQQMQNYLK	TRUE	TRUE	(K117);(K117)	_SEFNK[GlyGly (K)]SFQQQMQNYLK_.2	_SEFNK[GlyGly (K)]SFQQQMQNYLK_	FALSE	15.7145	20.666	15.0592	49.6997	16.6536	32.0833	9.34913	6.15347	10.0402
Cd63	Mus musculus	SEFNKSFQQQMQNYLK	TRUE	TRUE	(K117);(K117)	_SEFNK[GlyGly (K)]SFQQQMQNYLK_.3	_SEFNK[GlyGly (K)]SFQQQMQNYLK_	FALSE	214.583	174.697	86.899	303.154	213.923	89.4152	73.605	86.7745	135.122
Cd63	Mus musculus	LQKENNCCGASNYTDWENIPGMAK	TRUE	TRUE	(K141,C145,C146);(K141,C145,C146)	_LQK[GlyGly (K)]ENNC[Carbamidomethyl (C)]C[Carbamidomethyl (C)]GASNYTDWENIPGMAK_.3	_LQK[GlyGly (K)]ENNC[Carbamidomethyl (C)]C[Carbamidomethyl (C)]GASNYTDWENIPGMAK_	FALSE	40.5793	26.4664	19.0183	92.3566	55.982	4.10333	1.60142	1.679	3.78222
Fastkd3	Mus musculus	HPVNFMSKLFSPFFLQR	TRUE	TRUE	(K49);(K469)	_HPVNFMSK[GlyGly (K)]LFSPFFLQR_.3	_HPVNFMSK[GlyGly (K)]LFSPFFLQR_	FALSE	206.412	149.419	177.191	156.111	244.83	179.222	238.029	226.988	246.397
Zmynd11	Mus musculus	AIQHLWAAIEIIR	TRUE	TRUE		_AIQHLWAAIEIIR_.3	_AIQHLWAAIEIIR_	FALSE	109.919	124.77	171.63	125.757	71.0247	137.584	141.858	57.6548	122.216
Zmynd11	Mus musculus	AIQHLWAAIEIIR	TRUE	TRUE		_AIQHLWAAIEIIR_.2	_AIQHLWAAIEIIR_	FALSE	168.296	109.326	135.173	78.5845	46.8193	69.2248	76.1846	157.436	53.4719
Ero1lb;Ero1b	Mus musculus	VWNSIYEENCFKPR	FALSE	FALSE	(C207,K209);(C207,K209)	_VWNSIYEENC[Carbamidomethyl (C)]FK[GlyGly (K)]PR_.2	_VWNSIYEENC[Carbamidomethyl (C)]FK[GlyGly (K)]PR_	FALSE	48.9416	38.3959	57.5728	26.3299	13.7173	13.9506	16.9798	4.73385	13.2932
Ero1lb;Ero1b	Mus musculus	VWNSIYEENCFKPR	FALSE	FALSE	(C207,K209);(C207,K209)	_VWNSIYEENC[Carbamidomethyl (C)]FK[GlyGly (K)]PR_.3	_VWNSIYEENC[Carbamidomethyl (C)]FK[GlyGly (K)]PR_	FALSE	266.947	197.663	138.595	140.532	74.9009	126.718	106.22	74.3209	32.1754
Ero1lb;Ero1b	Mus musculus	TLLLSIFQDTKSFPMHFDEK	FALSE	FALSE	(K351);(K351)	_TLLLSIFQDTK[GlyGly (K)]SFPMHFDEK_.3	_TLLLSIFQDTK[GlyGly (K)]SFPMHFDEK_	FALSE	161.61	123.552	111.456	92.0444	98.8898	77.8704	119.727	198.554	66.8035
Ero1lb;Ero1b	Mus musculus	TLLLSIFQDTK	FALSE	FALSE		_TLLLSIFQDTK_.2	_TLLLSIFQDTK_	FALSE	56.0132	76.4736	116.645	43.7411	100.083	160.351	202.037	275.699	158.824
Ero1lb;Ero1b	Mus musculus	QEIVALLNAFGR	TRUE	FALSE		_QEIVALLNAFGR_.2	_QEIVALLNAFGR_	FALSE	143.506	258.928	221.102	71.2626	144.738	87.6978	91.4089	50.5633	65.4854
Ero1lb;Ero1b	Mus musculus	EIQNLPENSPSKGFQLTR	FALSE	FALSE	(K430);(K430)	_EIQNLPENSPSK[GlyGly (K)]GFQLTR_.3	_EIQNLPENSPSK[GlyGly (K)]GFQLTR_	FALSE	690.323	382.39	308.4	387.175	211.948	176.937	810.868	371.261	381.399
Ero1lb;Ero1b	Mus musculus	YTGYKGSSAWR	FALSE	FALSE	(K191);(K191)	_YTGYK[GlyGly (K)]GSSAWR_.2	_YTGYK[GlyGly (K)]GSSAWR_	FALSE	252.185	313.738	181.296	315.038	170.069	388.265	69.9238	101.865	204.017
Ero1lb;Ero1b	Mus musculus	SPAAQYVDLLLNPERYTGYK	FALSE	FALSE		_SPAAQYVDLLLNPERYTGYK_.3	_SPAAQYVDLLLNPERYTGYK_	FALSE	462.973	352.333	266.239	379.534	383.031	345.467	362.492	264.387	248.378
Ero1lb	Mus musculus	TLDLSIFQDSFLFPMEKTHR	Unknown	Unknown		_TLDLSIFQDSFLFPMEK[GlyGly (K)]THR_.3	_TLDLSIFQDSFLFPMEK[GlyGly (K)]THR_	TRUE	177.057	256.983	298.093	179.982	234.745	144.608	132.536	137.181	140.246
Nfic	Mus musculus	ELDLYLAYFVR	TRUE	TRUE		_ELDLYLAYFVR_.2	_ELDLYLAYFVR_	FALSE	405.773	177.219	222.339	228.406	125.872	220.815	255.286	248.958	275.047
Nfic	Mus musculus	AFAYTWFNLQAR	FALSE	FALSE		_AFAYTWFNLQAR_.2	_AFAYTWFNLQAR_	FALSE	599.416	405.598	380.667	445.538	546.906	1015.21	1123.24	477.077	823.991
Nfic	Mus musculus	AFAYTWFNLQAR	FALSE	FALSE		_AFAYTWFNLQAR_.3	_AFAYTWFNLQAR_	FALSE	116.518	127.476	155.992	87.8314	75.4447	52.7871	41.9733	16.8493	202.574
Nfic	Mus musculus	LDLVMVILFK	FALSE	FALSE		_LDLVMVILFK_.2	_LDLVMVILFK_	FALSE	34.5027	45.2465	8.23106	163.754	23.0274	88.5122	29.538	24.4725	11.2967
Gm16381;Ubl5;Ubl5;Ubl5;Ubl5;Ubl5	Mus musculus	CNTDDTIGDLKK	TRUE	FALSE	(C18,K28);(C18,K28);(C18,K28);(C18,K28);(C18,K28);(C18,K28)	_C[Carbamidomethyl (C)]NTDDTIGDLK[GlyGly (K)]K_.3	_C[Carbamidomethyl (C)]NTDDTIGDLK[GlyGly (K)]K_	FALSE	15.3898	66.6033	48.282	76.2179	113.941	46.9739	35.6027	87.6564	82.2724
Gm16381;Ubl5;Ubl5;Ubl5;Ubl5;Ubl5	Mus musculus	CNTDDTIGDLKK	TRUE	FALSE	(C18,K28);(C18,K28);(C18,K28);(C18,K28);(C18,K28);(C18,K28)	_C[Carbamidomethyl (C)]NTDDTIGDLK[GlyGly (K)]K_.2	_C[Carbamidomethyl (C)]NTDDTIGDLK[GlyGly (K)]K_	FALSE	121.358	144.801	86.0679	93.3898	162.266	134.137	135.875	117.651	223.189
Gm16381;Ubl5;Ubl5;Ubl5;Ubl5;Ubl5	Mus musculus	VKCNTDDTIGDLK	TRUE	FALSE	(K17,C18);(K17,C18);(K17,C18);(K17,C18);(K17,C18);(K17,C18)	_VK[GlyGly (K)]C[Carbamidomethyl (C)]NTDDTIGDLK_.3	_VK[GlyGly (K)]C[Carbamidomethyl (C)]NTDDTIGDLK_	FALSE	48.9953	151.405	152.243	243.458	221.219	133.793	153.177	330.34	226.541
Gm16381;Ubl5;Ubl5;Ubl5;Ubl5;Ubl5	Mus musculus	VKCNTDDTIGDLK	TRUE	FALSE	(K17,C18);(K17,C18);(K17,C18);(K17,C18);(K17,C18);(K17,C18)	_VK[GlyGly (K)]C[Carbamidomethyl (C)]NTDDTIGDLK_.2	_VK[GlyGly (K)]C[Carbamidomethyl (C)]NTDDTIGDLK_	FALSE	42.128	132.219	85.7488	61.9435	81.2636	37.9394	52.0493	72.9347	74.3555
Gm16381;Ubl5;Ubl5;Ubl5;Ubl5;Ubl5	Mus musculus	VKCNTDDTIGDLKK	TRUE	FALSE	(K17,C18);(K17,C18);(K17,C18);(K17,C18);(K17,C18);(K17,C18)	_VK[GlyGly (K)]C[Carbamidomethyl (C)]NTDDTIGDLKK_.3	_VK[GlyGly (K)]C[Carbamidomethyl (C)]NTDDTIGDLKK_	FALSE	93.8006	127.966	120.248	27.6821	31.0115	95.029	35.1493	33.0283	43.8132
Snapc1	Mus musculus	AFSAVVPVSKSR	TRUE	TRUE		_AFSAVVPVSKSR_.2	_AFSAVVPVSKSR_	FALSE	548.137	710.607	663.968	421.289	663.867	388.916	773.21	1092.37	1153.21
Ttc7b	Mus musculus	MIAEAYATKGLCLEK	TRUE	TRUE	(K148,C151);(K148,C151)	_MIAEAYATK[GlyGly (K)]GLC[Carbamidomethyl (C)]LEK_.2	_MIAEAYATK[GlyGly (K)]GLC[Carbamidomethyl (C)]LEK_	FALSE	74.088	63.2926	31.66	50.5062	39.8691	30.5399	28.1168	19.6815	64.7145
Ttc7b	Mus musculus	KALLAFQR	TRUE	TRUE	(K499);(K499)	_K[GlyGly (K)]ALLAFQR_.2	_K[GlyGly (K)]ALLAFQR_	FALSE	1061.97	492.196	353.499	201.456	287.769	393.494	327.166	174.266	242.79
Actr10	Mus musculus	EFIHILYFR	FALSE	TRUE		_EFIHILYFR_.2	_EFIHILYFR_	FALSE	577.116	430.792	500.76	1752.19	1239.45	1553.57	1220.79	407.617	1465.43
Actr10	Mus musculus	EFIHILYFR	FALSE	TRUE		_EFIHILYFR_.3	_EFIHILYFR_	FALSE	361.242	208.279	268.403	1517.92	1055.08	1338.62	1036.6	299.93	1484.05
Actr10	Mus musculus	ALHKELETQLLEQCTVDTGAAK	FALSE	TRUE	(K126,C136)	_ALHK[GlyGly (K)]ELETQLLEQC[Carbamidomethyl (C)]TVDTGAAK_.4	_ALHK[GlyGly (K)]ELETQLLEQC[Carbamidomethyl (C)]TVDTGAAK_	FALSE	214.277	197.32	196.431	127.418	133.197	226.432	170.24	207.846	182.938
Actr10	Mus musculus	ALHKELETQLLEQCTVDTGAAK	FALSE	TRUE	(K126,C136)	_ALHK[GlyGly (K)]ELETQLLEQC[Carbamidomethyl (C)]TVDTGAAK_.3	_ALHK[GlyGly (K)]ELETQLLEQC[Carbamidomethyl (C)]TVDTGAAK_	FALSE	114.594	157.631	151.625	77.3546	56.4144	75.6937	75.9236	84.8061	151.555
Actr10	Mus musculus	ESLVLPIYEGIPILNCWGALPLGGKALHK	FALSE	TRUE	(C113,K122)	_ESLVLPIYEGIPILNC[Carbamidomethyl (C)]WGALPLGGK[GlyGly (K)]ALHK_.4	_ESLVLPIYEGIPILNC[Carbamidomethyl (C)]WGALPLGGK[GlyGly (K)]ALHK_	FALSE	59.1278	98.6722	46.789	35.6179	67.7305	39.287	77.6407	147.801	220.97
Actr10	Mus musculus	ESLVLPIYEGIPILNCWGALPLGGKALHK	FALSE	TRUE	(C113,K122)	_ESLVLPIYEGIPILNC[Carbamidomethyl (C)]WGALPLGGK[GlyGly (K)]ALHK_.3	_ESLVLPIYEGIPILNC[Carbamidomethyl (C)]WGALPLGGK[GlyGly (K)]ALHK_	FALSE	24.1474	31.8629	26.6823	15.1644	8.657	4.8711	15.7476	7.37144	65.4229
Actr10	Mus musculus	MSKPIKVVQYNINTEELYSYLK	TRUE	TRUE	(M1)	_M[Oxidation (M)]SKPIKVVQYNINTEELYSYLK_.4	_M[Oxidation (M)]SKPIKVVQYNINTEELYSYLK_	FALSE	944.425	413.478	746.106	196.665	227.241	184.483	498.14	485.628	438.245
NaN	NaN	ALTTQVLAHKEEEQCLDLGATR	Unknown	Unknown		_ALTTQVLAHK[GlyGly (K)]EEEQC[Carbamidomethyl (C)]LDLGATR_.4	_ALTTQVLAHK[GlyGly (K)]EEEQC[Carbamidomethyl (C)]LDLGATR_	TRUE	165.603	177.577	158.528	188.198	124.64	170.48	219.866	372.213	560.126
Cdk13	Mus musculus	VITLWYRPPELLLGEER	FALSE	FALSE		_VITLWYRPPELLLGEER_.3	_VITLWYRPPELLLGEER_	FALSE	160.527	266.266	256.038	264.791	319.74	260.167	176.956	154.445	165.267
Cdk13	Mus musculus	VETDAAQAAVQSAFAVLLTQLIK	TRUE	TRUE		_VETDAAQAAVQSAFAVLLTQLIK_.3	_VETDAAQAAVQSAFAVLLTQLIK_	FALSE	8.03223	14.4769	9.03449	7.05251	21.8846	28.8045	21.2618	14.3193	16.9678
Cdk13	Mus musculus	FDIIGIIGEGTYGQVYK	FALSE	FALSE		_FDIIGIIGEGTYGQVYK_.2	_FDIIGIIGEGTYGQVYK_	FALSE	324.578	257.305	347.433	139.579	162.326	175.29	490.968	131.027	470.472
Prpf4b	Mus musculus	YNVYGYTGQGVFSNVVR	TRUE	TRUE		_YNVYGYTGQGVFSNVVR_.2	_YNVYGYTGQGVFSNVVR_	FALSE	49.5019	38.2066	41.5434	40.8227	30.2788	93.2906	28.6663	11.4939	49.9468
Prpf4b	Mus musculus	SYSQQLFLALK	TRUE	TRUE		_SYSQQLFLALK_.2	_SYSQQLFLALK_	FALSE	17.1942	26.9499	37.3816	8.60231	24.2761	27.7315	113.723	65.0437	83.3673
Gm2022;Eif1a;Gm2035;Gm6803;Gm2056;Gm2016;Gm8332;Eif1a	Mus musculus	DYQDNKADVILK	FALSE	FALSE	(K88);(K198);(K88);(K88);(K88);(K88);(K88);(K88)	_DYQDNK[GlyGly (K)]ADVILK_.2	_DYQDNK[GlyGly (K)]ADVILK_	FALSE	59.224	72.1878	87.4806	82.511	70.11	70.5631	105.403	50.3401	81.5411
Gm2022;Eif1a;Gm2035;Gm6803;Gm2056;Gm2016;Gm8332;Eif1a	Mus musculus	VWINTSDIILIGLR	FALSE	FALSE		_VWINTSDIILIGLR_.2	_VWINTSDIILIGLR_	FALSE	317.944	207.606	234.084	162.88	165.803	145.017	411.223	329.352	510.766
Gm2022;Eif1a;Gm2035;Gm6803;Gm2056;Gm2016;Gm8332;Eif1a	Mus musculus	VWINTSDIILIGLR	FALSE	FALSE		_VWINTSDIILIGLR_.3	_VWINTSDIILIGLR_	FALSE	286.089	235.082	253.283	52.3279	48.0722	482.209	44.4813	102.475	30.9681
Gm2022;Eif1a;Gm2035;Gm6803;Gm2056;Gm2016;Gm8332;Eif1a	Mus musculus	SLKAYGELPEHAK	FALSE	FALSE	(K104);(K214);(K104);(K104);(K104);(K104);(K104);(K104)	_SLK[GlyGly (K)]AYGELPEHAK_.3	_SLK[GlyGly (K)]AYGELPEHAK_	FALSE	426.183	682.842	355.87	472.74	1115.66	405.288	315.026	1191.88	1201.31
Gm2022;Eif1a;Gm2035;Gm6803;Gm2056;Gm2016;Gm8332;Eif1a	Mus musculus	KVWINTSDIILIGLR	FALSE	FALSE		_KVWINTSDIILIGLR_.3	_KVWINTSDIILIGLR_	FALSE	134.719	104.053	82.9079	29.5906	33.5928	212.304	42.6378	54.118	121.288
Gm2022;Eif1a;Gm2035;Gm6803;Gm2056;Gm2016;Gm8332;Eif1a	Mus musculus	KVWINTSDIILIGLR	FALSE	FALSE		_KVWINTSDIILIGLR_.2	_KVWINTSDIILIGLR_	FALSE	4.35318	9.79126	11.4587	2.4032	5.98252	6.46716	3.00961	5.04522	4.88655
Gm2022;Eif1a;Gm2035;Gm6803;Gm2056;Gm2016;Gm8332	Mus musculus	KVWNILILSDGIITK	Unknown	Unknown		_KVWNILILSDGIITK_.3	_KVWNILILSDGIITK_	TRUE	423.013	435.173	519.986	769.466	829.435	374.803	253.929	256.824	154.973
Dock4	Mus musculus	KLGFSDIIMPGEMR	TRUE	TRUE	(K388);(K388)	_K[GlyGly (K)]LGFSDIIMPGEMR_.3	_K[GlyGly (K)]LGFSDIIMPGEMR_	FALSE	448.443	512.889	350.475	204.447	320.597	166.354	301.297	301.958	182.045
Dock4	Mus musculus	LQCIGKTVESQLYTNPDSR	TRUE	TRUE	(C811,K814);(C811,K814)	_LQC[Carbamidomethyl (C)]IGK[GlyGly (K)]TVESQLYTNPDSR_.3	_LQC[Carbamidomethyl (C)]IGK[GlyGly (K)]TVESQLYTNPDSR_	FALSE	253.605	303.988	246.065	256.865	328.53	165.348	373.466	436.574	262.194
Dock4	Mus musculus	KIAEQYESYYDYR	TRUE	TRUE	(K1287);(K1287)	_K[GlyGly (K)]IAEQYESYYDYR_.3	_K[GlyGly (K)]IAEQYESYYDYR_	FALSE	180.134	185.227	140.06	174.162	221.009	212.902	174.156	175.78	144.472
Dock4	Mus musculus	YQEAFFVKDYILSHPEDGEK	TRUE	TRUE	(K1536);(K1536)	_YQEAFFVK[GlyGly (K)]DYILSHPEDGEK_.3	_YQEAFFVK[GlyGly (K)]DYILSHPEDGEK_	FALSE	156.195	176.024	148.366	110.368	160.086	100.408	140.238	150.926	103.04
Dock4	Mus musculus	LVANNVIITTVLYLSDALRK	TRUE	TRUE		_LVANNVIITTVLYLSDALRK_.3	_LVANNVIITTVLYLSDALRK_	FALSE	99.9041	90.1559	87.2549	88.6157	68.3019	103.826	106.916	133.04	66.6585
Dock4	Mus musculus	YGVVIASFR	TRUE	TRUE		_YGVVIASFR_.2	_YGVVIASFR_	FALSE	214.202	208.361	253.891	718.498	529.461	791.886	514.036	176.431	359.151
Dock4	Mus musculus	ESFWITSFLCSTK	TRUE	TRUE	(C574);(C574)	_ESFWITSFLC[Carbamidomethyl (C)]STK_.2	_ESFWITSFLC[Carbamidomethyl (C)]STK_	FALSE	277.682	283.196	265.872	471.887	348.457	338.296	328.193	270.869	365.302
Dock4	Mus musculus	LTQNGDMLDLLKWR	TRUE	TRUE	(K589);(K589)	_LTQNGDMLDLLK[GlyGly (K)]WR_.3	_LTQNGDMLDLLK[GlyGly (K)]WR_	FALSE	359.705	302.834	241.74	190.958	308.273	145.895	205.737	419.538	188.311
Dock4	Mus musculus	KEYAMVDPEDISITELYR	TRUE	TRUE	(K165);(K165)	_K[GlyGly (K)]EYAMVDPEDISITELYR_.3	_K[GlyGly (K)]EYAMVDPEDISITELYR_	FALSE	236.209	159.16	244.143	87.6435	226.643	233.993	221.22	271.485	174.167
Dock4	Mus musculus	KEYAMVDPEDISITELYR	TRUE	TRUE	(K165);(K165)	_K[GlyGly (K)]EYAMVDPEDISITELYR_.2	_K[GlyGly (K)]EYAMVDPEDISITELYR_	FALSE	37.8365	34.1256	25.8681	24.4216	23.3529	39.3981	19.1575	13.5821	13.5705
Dock4	Mus musculus	TLPDGTHELIVHKCEENTNLQDTTR	TRUE	TRUE	(K529,C530);(K529,C530)	_TLPDGTHELIVHK[GlyGly (K)]C[Carbamidomethyl (C)]EENTNLQDTTR_.4	_TLPDGTHELIVHK[GlyGly (K)]C[Carbamidomethyl (C)]EENTNLQDTTR_	FALSE	159.692	182.896	97.3087	94.7727	110.956	47.6492	239.098	145.023	181.805
Dock4	Mus musculus	DWGTMWKQLYVR	TRUE	TRUE	(K101);(K101)	_DWGTMWK[GlyGly (K)]QLYVR_.3	_DWGTMWK[GlyGly (K)]QLYVR_	FALSE	95.7947	107.897	127.346	50.5146	85.2326	98.7222	159.292	204.428	141.435
Dock4	Mus musculus	KLFGFSFVPLMQEDGR	TRUE	TRUE	(K501);(K501)	_K[GlyGly (K)]LFGFSFVPLMQEDGR_.3	_K[GlyGly (K)]LFGFSFVPLMQEDGR_	FALSE	104.858	111.898	109.105	67.0645	112.705	43.9649	108.91	101.688	70.7435
Dock4	Mus musculus	LKEIDGSEIVK	TRUE	TRUE	(K605);(K605)	_LK[GlyGly (K)]EIDGSEIVK_.2	_LK[GlyGly (K)]EIDGSEIVK_	FALSE	296.979	266.188	306.201	238.895	310.428	249.083	227.054	171.299	214.138
Dock4	Mus musculus	DIYITVHIIR	TRUE	TRUE		_DIYITVHIIR_.2	_DIYITVHIIR_	FALSE	118.879	110.356	104.19	41.0225	62.7965	34.5949	526.991	162.98	328.138
Dock4	Mus musculus	LPIPVDKFR	TRUE	TRUE	(K479);(K479)	_LPIPVDK[GlyGly (K)]FR_.3	_LPIPVDK[GlyGly (K)]FR_	FALSE	29.2208	52.0134	58.6887	64.9115	54.9707	28.0111	43.4127	36.0067	27.8495
Dock4	Mus musculus	YILLPVVLHHLHIHLQEQK	TRUE	TRUE		_YILLPVVLHHLHIHLQEQK_.4	_YILLPVVLHHLHIHLQEQK_	FALSE	216.127	191.21	145.795	46.8413	204.494	95.1126	454.158	292.636	329.777
Dock4	Mus musculus	YILLPVVLHHLHIHLQEQK	TRUE	TRUE		_YILLPVVLHHLHIHLQEQK_.3	_YILLPVVLHHLHIHLQEQK_	FALSE	603.861	274.118	211.703	120.491	180.542	718.631	452.721	218.921	312.022
Dock4	Mus musculus	DDLVLKVYMCNTESEWYQIHENIIK	TRUE	TRUE	(M326,C327);(M326,C327)	_DDLVLKVYM[Oxidation (M)]C[Carbamidomethyl (C)]NTESEWYQIHENIIK_.4	_DDLVLKVYM[Oxidation (M)]C[Carbamidomethyl (C)]NTESEWYQIHENIIK_	FALSE	422.955	442.765	379.835	196.01	340.05	295.13	178.906	338.515	171.335
Dock4	Mus musculus	KFPFFLR	FALSE	FALSE		_KFPFFLR_.2	_KFPFFLR_	FALSE	130.798	273.291	161.878	103.914	120.142	326.946	182.811	123.603	122.92
Dock4	Mus musculus	LPFSKVIFLGNNNQTMK	TRUE	TRUE	(K549);(K549)	_LPFSK[GlyGly (K)]VIFLGNNNQTMK_.3	_LPFSK[GlyGly (K)]VIFLGNNNQTMK_	FALSE	257.09	221.797	215.26	177.081	205.841	272.651	169.054	154.648	125.238
Dock4	Mus musculus	LVANNVIITTVLYLSDALR	TRUE	TRUE		_LVANNVIITTVLYLSDALR_.3	_LVANNVIITTVLYLSDALR_	FALSE	366.195	210.902	163.803	299.596	242.817	313.135	247.052	387.709	150.563
Dock4	Mus musculus	GKCWENGIILCR	TRUE	TRUE	(K1276,C1277,C1285);(K1276,C1277,C1285)	_GK[GlyGly (K)]C[Carbamidomethyl (C)]WENGIILC[Carbamidomethyl (C)]R_.3	_GK[GlyGly (K)]C[Carbamidomethyl (C)]WENGIILC[Carbamidomethyl (C)]R_	FALSE	220.46	131.526	103.084	100.732	145.731	137.615	117.958	173.489	173.974
Dock4	Mus musculus	KFLFFPK	Unknown	Unknown		_KFLFFPK_.2	_KFLFFPK_	TRUE	206.368	224.969	107.325	91.0593	208.33	158.822	128.388	92.275	120.063
Dock4	Mus musculus	KLFGDSFVELMQPFGK	Unknown	Unknown		_K[GlyGly (K)]LFGDSFVELMQPFGK_.3	_K[GlyGly (K)]LFGDSFVELMQPFGK_	TRUE	55.089	64.801	53.1448	67.8129	86.6523	50.8797	49.0049	50.3317	29.7618
Dock4	Mus musculus	KIYAMVDPEDISYTELEK	Unknown	Unknown		_K[GlyGly (K)]IYAMVDPEDISYTELEK_.2	_K[GlyGly (K)]IYAMVDPEDISYTELEK_	TRUE	30.5049	21.7076	38.456	46.3663	31.9928	30.0777	8.05176	16.3636	9.92133
Pacs2	Mus musculus	QKVVALLR	TRUE	TRUE	(K254);(K254);(K224)	_QK[GlyGly (K)]VVALLR_.2	_QK[GlyGly (K)]VVALLR_	FALSE	79.3879	109.551	89.3131	103.394	68.9624	74.9759	163.829	147.193	32.3102
Pacs2	Mus musculus	IAVAGAQHYLSAILR	TRUE	TRUE		_IAVAGAQHYLSAILR_.3	_IAVAGAQHYLSAILR_	FALSE	93.3878	111.242	129.362	117.863	61.7585	103.822	110.907	56.8395	74.865
Pacs2	Mus musculus	FFQLAAQWSSHVK	TRUE	TRUE		_FFQLAAQWSSHVK_.2	_FFQLAAQWSSHVK_	FALSE	390.403	246.199	39.5139	122.871	82.6561	89.8549	106.568	47.886	107.322
Pacs2	Mus musculus	ELLSVVIAVK	TRUE	TRUE		_ELLSVVIAVK_.2	_ELLSVVIAVK_	FALSE	25.9536	53.2196	55.5973	32.4256	17.9761	71.9612	30.7229	17.0884	15.7532
Pacs2	Mus musculus	FQQLSAWFSHAVR	Unknown	Unknown		_FQQLSAWFSHAVR_.2	_FQQLSAWFSHAVR_	TRUE	187.458	164.43	187.297	120.424	83.1978	126.112	83.5806	108.559	47.3081
Rnf220	Mus musculus	ITPEFSKWASDEMPSTSNGEGSKQEAMQK	TRUE	TRUE	(K108);(K451);(K238)	_ITPEFSK[GlyGly (K)]WASDEMPSTSNGEGSKQEAMQK_.4	_ITPEFSK[GlyGly (K)]WASDEMPSTSNGEGSKQEAMQK_	FALSE	351.567	243.65	294.081	136.23	75.6839	90.2472	251.589	335.942	414.101
Rnf220	Mus musculus	IPSMESKSETDAGKSWSNETGMPEFAQQR	Unknown	Unknown		_IPSMESK[GlyGly (K)]SETDAGKSWSNETGMPEFAQQR_.4	_IPSMESK[GlyGly (K)]SETDAGKSWSNETGMPEFAQQR_	TRUE	208.524	245.515	248.187	102.776	599.847	165.032	210.542	149.632	364.393
Golga5	Mus musculus	NVPVLFNDTETNLAGMYGKVR	TRUE	TRUE	(K215);(K670)	_NVPVLFNDTETNLAGMYGK[GlyGly (K)]VR_.3	_NVPVLFNDTETNLAGMYGK[GlyGly (K)]VR_	FALSE	166.997	150.882	205.569	155.551	134.316	128.528	200.479	206.949	309.538
Golga5	Mus musculus	TLSNSSQSELESRLHQLTETLIQK	TRUE	TRUE		_TLSNSSQSELESRLHQLTETLIQK_.3	_TLSNSSQSELESRLHQLTETLIQK_	FALSE	124.995	153.538	107.753	129.613	95.4587	76.357	117.626	53.5309	74.1325
Kidins220	Mus musculus	AGETPYNIDCSHQKSILTQIFGAR	FALSE	TRUE	(C412,K416);(C412,K416)	_AGETPYNIDC[Carbamidomethyl (C)]SHQK[GlyGly (K)]SILTQIFGAR_.4	_AGETPYNIDC[Carbamidomethyl (C)]SHQK[GlyGly (K)]SILTQIFGAR_	FALSE	1062.76	693.985	726.866	976.744	846.258	567.137	904.123	1775.94	1146.18
Kidins220	Mus musculus	KFLVTSATNGDISCSEATGVQEDADRR	FALSE	TRUE	(K854,C867);(K854,C867)	_K[GlyGly (K)]FLVTSATNGDISC[Carbamidomethyl (C)]SEATGVQEDADRR_.4	_K[GlyGly (K)]FLVTSATNGDISC[Carbamidomethyl (C)]SEATGVQEDADRR_	FALSE	352.474	574.133	136.208	701.718	393.041	280.297	444.279	386.384	494.273
Kidins220	Mus musculus	TFLPCTVNLDPKLR	FALSE	TRUE	(C1050,K1057);(C1050,K1057)	_TFLPC[Carbamidomethyl (C)]TVNLDPK[GlyGly (K)]LR_.3	_TFLPC[Carbamidomethyl (C)]TVNLDPK[GlyGly (K)]LR_	FALSE	204.449	295.88	277.914	307.199	230.372	230.578	220.787	238.034	230.846
Kidins220	Mus musculus	DMGGWTALMWACYK	FALSE	TRUE	(C112);(C112)	_DMGGWTALMWAC[Carbamidomethyl (C)]YK_.2	_DMGGWTALMWAC[Carbamidomethyl (C)]YK_	FALSE	162.122	137.124	120.184	182.881	200.591	213.362	126.093	180.041	273.41
Kidins220	Mus musculus	ALLQKYADIDIR	FALSE	TRUE	(K291);(K291)	_ALLQK[GlyGly (K)]YADIDIR_.3	_ALLQK[GlyGly (K)]YADIDIR_	FALSE	519.247	518.115	524.067	581.237	654.521	468.237	498.985	556.109	395.667
Kidins220	Mus musculus	ALLQKYADIDIR	FALSE	TRUE	(K291);(K291)	_ALLQK[GlyGly (K)]YADIDIR_.2	_ALLQK[GlyGly (K)]YADIDIR_	FALSE	137.655	130.99	132.795	184.98	163.402	171.86	284.851	134.584	276.409
Kidins220	Mus musculus	DVKTFLPCTVNLDPK	FALSE	TRUE	(K1045,C1050);(K1045,C1050)	_DVK[GlyGly (K)]TFLPC[Carbamidomethyl (C)]TVNLDPK_.3	_DVK[GlyGly (K)]TFLPC[Carbamidomethyl (C)]TVNLDPK_	FALSE	405.258	455.764	313.673	330.834	580.739	186.119	502.936	976.511	647.094
Kidins220	Mus musculus	DVKTFLPCTVNLDPK	FALSE	TRUE	(K1045,C1050);(K1045,C1050)	_DVK[GlyGly (K)]TFLPC[Carbamidomethyl (C)]TVNLDPK_.2	_DVK[GlyGly (K)]TFLPC[Carbamidomethyl (C)]TVNLDPK_	FALSE	126.93	201.165	151.803	192.959	183.413	204.386	168.75	125.47	123.593
Kidins220	Mus musculus	GQDNKTALYWAVEK	FALSE	TRUE	(K303);(K303)	_GQDNK[GlyGly (K)]TALYWAVEK_.3	_GQDNK[GlyGly (K)]TALYWAVEK_	FALSE	253.755	300.332	247.076	270.742	219.942	241.821	278.666	229.291	285.156
Kidins220	Mus musculus	DGETPLIKATK	FALSE	TRUE	(K341);(K341)	_DGETPLIK[GlyGly (K)]ATK_.2	_DGETPLIK[GlyGly (K)]ATK_	FALSE	83.2578	133.737	147.955	263.111	270.82	179.67	229.871	359.167	375.337
Kidins220	Mus musculus	ELIKNGANCNLEDLDNWTALISASK	FALSE	TRUE	(K59,C64);(K59,C64)	_ELIK[GlyGly (K)]NGANC[Carbamidomethyl (C)]NLEDLDNWTALISASK_.3	_ELIK[GlyGly (K)]NGANC[Carbamidomethyl (C)]NLEDLDNWTALISASK_	FALSE	70.9294	66.9373	28.148	110.884	123.174	40.7505	4.92248	38.4322	2.31461
Kidins220	Mus musculus	SSVKTSLPR	FALSE	TRUE	(K1166);(K1166)	_SSVK[GlyGly (K)]TSLPR_.2	_SSVK[GlyGly (K)]TSLPR_	FALSE	458.001	527.688	375.464	489.211	670.143	244.834	483.915	115.421	745.065
Kidins220	Mus musculus	VSQNSLGEMTKLGSK	FALSE	TRUE	(K891);(K891)	_VSQNSLGEMTK[GlyGly (K)]LGSK_.3	_VSQNSLGEMTK[GlyGly (K)]LGSK_	FALSE	419.468	242.499	295.607	417.162	339.327	343.032	299.429	327.35	346.624
Kidins220	Mus musculus	VSQNSLGEMTKLGSK	FALSE	TRUE	(K891);(K891)	_VSQNSLGEMTK[GlyGly (K)]LGSK_.2	_VSQNSLGEMTK[GlyGly (K)]LGSK_	FALSE	71.6928	198.522	64.0855	45.2641	56.6948	140.327	85.7688	132.848	172.044
Kidins220	Mus musculus	MAKTIDSFTQNQTR	FALSE	TRUE	(K757);(K757)	_MAK[GlyGly (K)]TIDSFTQNQTR_.3	_MAK[GlyGly (K)]TIDSFTQNQTR_	FALSE	322.099	294.666	196.618	326.928	194.484	286.657	665.36	620.813	595.866
Kidins220	Mus musculus	MAKTIDSFTQNQTR	FALSE	TRUE	(K757);(K757)	_MAK[GlyGly (K)]TIDSFTQNQTR_.2	_MAK[GlyGly (K)]TIDSFTQNQTR_	FALSE	40.4696	56.1848	38.6254	24.7732	21.6458	17.0059	91.8981	27.7354	93.7348
Kidins220	Mus musculus	NIEVVELLLDKGAR	FALSE	TRUE	(K357);(K357)	_NIEVVELLLDK[GlyGly (K)]GAR_.3	_NIEVVELLLDK[GlyGly (K)]GAR_	FALSE	236.239	258.48	215.368	146.815	177.321	121.849	185.208	271.582	176.598
Kidins220	Mus musculus	NIEVVELLLDKGAR	FALSE	TRUE	(K357);(K357)	_NIEVVELLLDK[GlyGly (K)]GAR_.2	_NIEVVELLLDK[GlyGly (K)]GAR_	FALSE	131.049	71.4391	88.6225	76.6893	33.0603	47.6588	260.998	311.784	349.985
Kidins220	Mus musculus	NIPTTKDVEPLLEIDGDIR	FALSE	TRUE	(K1013);(K1013)	_NIPTTK[GlyGly (K)]DVEPLLEIDGDIR_.3	_NIPTTK[GlyGly (K)]DVEPLLEIDGDIR_	FALSE	337.818	334.58	246.433	193.675	243.176	75.2669	268.12	176.823	425.614
Kidins220	Mus musculus	NIPTTKDVEPLLEIDGDIR	FALSE	TRUE	(K1013);(K1013)	_NIPTTK[GlyGly (K)]DVEPLLEIDGDIR_.2	_NIPTTK[GlyGly (K)]DVEPLLEIDGDIR_	FALSE	186.692	108.27	103.432	82.6626	71.2792	50.6602	29.5393	19.0072	28.6693
Kidins220	Mus musculus	KGDTPLHVAIR	FALSE	TRUE	(K367);(K367)	_K[GlyGly (K)]GDTPLHVAIR_.3	_K[GlyGly (K)]GDTPLHVAIR_	FALSE	330.989	339.084	267.667	1470.22	762.8	1465.03	429.891	347.067	321.903
Kidins220	Mus musculus	NGANCNLEDLDNWTALISASKEGHIHIVEELLK	FALSE	TRUE	(C64,K80);(C64,K80)	_NGANC[Carbamidomethyl (C)]NLEDLDNWTALISASK[GlyGly (K)]EGHIHIVEELLK_.5	_NGANC[Carbamidomethyl (C)]NLEDLDNWTALISASK[GlyGly (K)]EGHIHIVEELLK_	FALSE	139.17	279.779	129.94	56.8198	88.1309	81.4616	132.421	151.864	101.386
Kidins220	Mus musculus	NGANCNLEDLDNWTALISASKEGHIHIVEELLK	FALSE	TRUE	(C64,K80);(C64,K80)	_NGANC[Carbamidomethyl (C)]NLEDLDNWTALISASK[GlyGly (K)]EGHIHIVEELLK_.4	_NGANC[Carbamidomethyl (C)]NLEDLDNWTALISASK[GlyGly (K)]EGHIHIVEELLK_	FALSE	128.548	113.411	104.036	37.9672	62.0285	25.6333	50.0788	104.93	133.458
Kidins220	Mus musculus	GPFIAIFASDPHIIIK	FALSE	TRUE		_GPFIAIFASDPHIIIK_.3	_GPFIAIFASDPHIIIK_	FALSE	79.2506	78.6937	78.7583	140.593	547.057	192.485	95.8461	67.6339	82.2793
Kidins220	Mus musculus	GPFIAIFASDPHIIIK	FALSE	TRUE		_GPFIAIFASDPHIIIK_.2	_GPFIAIFASDPHIIIK_	FALSE	42.9234	59.2607	55.9052	35.8483	27.6623	20.7071	51.0076	27.3014	49.7594
Kidins220	Mus musculus	VLFSKGPFIAIFASDPHIIIK	FALSE	TRUE	(K797);(K797)	_VLFSK[GlyGly (K)]GPFIAIFASDPHIIIK_.4	_VLFSK[GlyGly (K)]GPFIAIFASDPHIIIK_	FALSE	67.7045	65.0436	54.5921	35.2773	30.9341	15.0395	100.946	162.685	85.2183
Kidins220	Mus musculus	VLFSKGPFIAIFASDPHIIIK	FALSE	TRUE	(K797);(K797)	_VLFSK[GlyGly (K)]GPFIAIFASDPHIIIK_.3	_VLFSK[GlyGly (K)]GPFIAIFASDPHIIIK_	FALSE	101.021	101.833	101.708	25.1928	41.4874	81.4766	87.1018	99.9925	75.348
Kidins220	Mus musculus	HIGYLELLFK	FALSE	TRUE		_HIGYLELLFK_.2	_HIGYLELLFK_	FALSE	159.634	160.482	153.69	126.214	108.527	147.694	104.386	85.2202	98.5179
Kidins220	Mus musculus	SVLISQSVINYVEEENIPALKALLEK	TRUE	TRUE	(K22);(K22)	_[Acetyl (Protein N-term)]SVLISQSVINYVEEENIPALK[GlyGly (K)]ALLEK_.3	_[Acetyl (Protein N-term)]SVLISQSVINYVEEENIPALK[GlyGly (K)]ALLEK_	FALSE	37.919	49.9411	31.4239	16.4503	24.3896	16.4398	30.7346	71.4771	58.3668
Kidins220	Mus musculus	TPVLVAR	FALSE	TRUE		_TPVLVAR_.2	_TPVLVAR_	FALSE	82.7339	482.314	403.978	115.004	165.341	587.019	123.147	1303.95	295.074
Kidins220	Mus musculus	TSWLILYLGETEGIPDQMTLK	FALSE	TRUE		_TSWLILYLGETEGIPDQMTLK_.3	_TSWLILYLGETEGIPDQMTLK_	FALSE	117.492	193.564	149.596	119.569	185.085	209.174	75.7961	58.4871	121.768
Kidins220	Mus musculus	GHADIVHLLLQNGAKVNCSDK	FALSE	TRUE	(K162,C165);(K162,C165)	_GHADIVHLLLQNGAK[GlyGly (K)]VNC[Carbamidomethyl (C)]SDK_.3	_GHADIVHLLLQNGAK[GlyGly (K)]VNC[Carbamidomethyl (C)]SDK_	FALSE	80.0561	110.05	82.414	72.4172	74.7661	573.7	51.6651	49.7043	61.9036
Kidins220	Mus musculus	LMFVNPPELPEQTTKALPVR	FALSE	TRUE	(K591);(K591)	_LMFVNPPELPEQTTK[GlyGly (K)]ALPVR_.3	_LMFVNPPELPEQTTK[GlyGly (K)]ALPVR_	FALSE	422.83	526.024	428.125	70.9368	193.186	98.4986	1266.62	1289.11	1451.85
Kidins220	Mus musculus	LMFVNPPELPEQTTKALPVR	FALSE	TRUE	(M578,K591);(M578,K591)	_LM[Oxidation (M)]FVNPPELPEQTTK[GlyGly (K)]ALPVR_.3	_LM[Oxidation (M)]FVNPPELPEQTTK[GlyGly (K)]ALPVR_	FALSE	67.8922	75.5165	62.6488	99.7509	88.8084	84.4259	431.574	345.04	228.137
Kidins220	Mus musculus	VLKCEVELMAR	FALSE	TRUE	(K746,C747);(K746,C747)	_VLK[GlyGly (K)]C[Carbamidomethyl (C)]EVELMAR_.2	_VLK[GlyGly (K)]C[Carbamidomethyl (C)]EVELMAR_	FALSE	358.558	275.947	234.509	149.676	178.114	182.026	407.578	303.039	316.055
Kidins220	Mus musculus	VLKCEVELMAR	FALSE	TRUE	(K746,C747);(K746,C747)	_VLK[GlyGly (K)]C[Carbamidomethyl (C)]EVELMAR_.3	_VLK[GlyGly (K)]C[Carbamidomethyl (C)]EVELMAR_	FALSE	471.736	426.787	222.142	211.62	232.523	71.9026	251.839	286.702	210.69
Kidins220	Mus musculus	TALYWAVEKGNATMVR	FALSE	TRUE	(K312);(K312)	_TALYWAVEK[GlyGly (K)]GNATMVR_.2	_TALYWAVEK[GlyGly (K)]GNATMVR_	FALSE	54.9004	79.2285	79.3795	28.0152	42.7439	33.2535	21.191	62.5865	63.6499
Kidins220	Mus musculus	EGHIHIVEELLKCGANLEHR	FALSE	TRUE	(K92,C93);(K92,C93)	_EGHIHIVEELLK[GlyGly (K)]C[Carbamidomethyl (C)]GANLEHR_.4	_EGHIHIVEELLK[GlyGly (K)]C[Carbamidomethyl (C)]GANLEHR_	FALSE	112.155	114.126	111.404	39.5867	64.3584	48.5463	54.5923	39.6119	63.308
Kidins220	Mus musculus	ISKNIPTTK	FALSE	TRUE	(K1007);(K1007)	_ISK[GlyGly (K)]NIPTTK_.3	_ISK[GlyGly (K)]NIPTTK_	FALSE	122.567	350.779	188.476	124.087	186.901	265.132	215.908	243.236	225.865
Kidins220	Mus musculus	DILQCNPDTEICTKDGETPLIK	FALSE	TRUE	(C324,C331,K333);(C324,C331,K333)	_DILQC[Carbamidomethyl (C)]NPDTEIC[Carbamidomethyl (C)]TK[GlyGly (K)]DGETPLIK_.3	_DILQC[Carbamidomethyl (C)]NPDTEIC[Carbamidomethyl (C)]TK[GlyGly (K)]DGETPLIK_	FALSE	80.5049	49.3658	39.7337	55.8242	57.4087	44.9078	135.225	107.282	252.444
Kidins220	Mus musculus	VNCSDKYGTTPLVWAAR	FALSE	TRUE	(C165,K168);(C165,K168)	_VNC[Carbamidomethyl (C)]SDK[GlyGly (K)]YGTTPLVWAAR_.3	_VNC[Carbamidomethyl (C)]SDK[GlyGly (K)]YGTTPLVWAAR_	FALSE	172.25	229.298	290.544	193.251	240.223	144.295	221.485	246.512	294.649
Kidins220	Mus musculus	VNCSDKYGTTPLVWAAR	FALSE	TRUE	(C165,K168);(C165,K168)	_VNC[Carbamidomethyl (C)]SDK[GlyGly (K)]YGTTPLVWAAR_.2	_VNC[Carbamidomethyl (C)]SDK[GlyGly (K)]YGTTPLVWAAR_	FALSE	32.3569	26.4195	16.6905	11.273	13.5957	19.6113	10.45	5.02324	16.9258
Kidins220	Mus musculus	LLYRPNKAGETPYNIDCSHQK	FALSE	TRUE	(K402,C412);(K402,C412)	_LLYRPNK[GlyGly (K)]AGETPYNIDC[Carbamidomethyl (C)]SHQK_.4	_LLYRPNK[GlyGly (K)]AGETPYNIDC[Carbamidomethyl (C)]SHQK_	FALSE	109.514	128.756	48.989	180.127	127.348	223.184	54.6773	30.592	56.052
Kidins220	Mus musculus	NIEVVELLLDK	FALSE	TRUE		_NIEVVELLLDK_.2	_NIEVVELLLDK_	FALSE	82.4464	73.4595	241.856	56.0926	127.723	53.4648	48.619	25.8126	28.0341
Kidins220	Mus musculus	LTDKVQAEYR	FALSE	TRUE	(K1371);(K1401)	_LTDK[GlyGly (K)]VQAEYR_.2	_LTDK[GlyGly (K)]VQAEYR_	FALSE	797.835	685.392	353.201	226.436	87.5605	235.846	258.957	159.021	104.41
Kidins220	Mus musculus	TVVPLAK	Unknown	Unknown		_TVVPLAK_.2	_TVVPLAK_	TRUE	167.891	53.2441	31.4281	26.4837	70.3395	24.2875	6.07962	15.2708	6.46385
Kidins220	Mus musculus	ALKALDQIIDYK	Unknown	Unknown		_ALK[GlyGly (K)]ALDQIIDYK_.3	_ALK[GlyGly (K)]ALDQIIDYK_	TRUE	401.619	371.738	261.007	388.489	458.013	301.37	211.305	171.863	206.246
Kidins220	Mus musculus	NIEVDKGLLAVLEK	Unknown	Unknown		_NIEVDK[GlyGly (K)]GLLAVLEK_.3	_NIEVDK[GlyGly (K)]GLLAVLEK_	TRUE	377.9	497.919	650.448	131.549	286.918	301.714	1141.63	373.062	1492.74
Kidins220	Mus musculus	DGITLPETAKR	Unknown	Unknown		_DGITLPETAK[GlyGly (K)]R_.2	_DGITLPETAK[GlyGly (K)]R_	TRUE	207.853	186.149	297.79	170.064	594.872	149.489	133.982	1658.34	611.124
Kidins220	Mus musculus	VCDSVTKGNYPATWALK	Unknown	Unknown		_VC[Carbamidomethyl (C)]DSVTK[GlyGly (K)]GNYPATWALK_.2	_VC[Carbamidomethyl (C)]DSVTK[GlyGly (K)]GNYPATWALK_	TRUE	34.1648	40.5282	21.4467	11.0237	34.0813	10.2541	5.85161	10.1344	6.5894
Vrk1	Mus musculus	TVLQLSLR	TRUE	TRUE		_TVLQLSLR_.2	_TVLQLSLR_	FALSE	489.811	546.354	518.336	292.678	291.192	485.331	1005.22	880.487	354.731
Vrk1	Mus musculus	NPDQVYLVDYGLAYR	TRUE	TRUE		_NPDQVYLVDYGLAYR_.2	_NPDQVYLVDYGLAYR_	FALSE	337.658	324.549	513.701	337.878	284.6	441.135	199.059	150.487	220.344
Vrk1	Mus musculus	YMESVKLLEYTEK	TRUE	TRUE	(K307);(K307)	_YMESVK[GlyGly (K)]LLEYTEK_.2	_YMESVK[GlyGly (K)]LLEYTEK_	FALSE	69.2397	92.1165	41.2124	51.3988	52.8827	35.2641	49.455	43.5043	53.3462
Rock2	Mus musculus	AFVGNQLPFIGFTYFR	TRUE	TRUE		_AFVGNQLPFIGFTYFR_.2	_AFVGNQLPFIGFTYFR_	FALSE	421.815	445.657	427.058	934.657	860.383	953.813	886.971	581.683	901.63
Rock2	Mus musculus	AFVGNQLPFIGFTYFR	TRUE	TRUE		_AFVGNQLPFIGFTYFR_.3	_AFVGNQLPFIGFTYFR_	FALSE	217.882	197.615	163.998	179.828	229.36	189.115	91.8489	40.1026	67.3502
Rock2	Mus musculus	FYTAEVVLALDAIHSMGLIHR	TRUE	TRUE		_FYTAEVVLALDAIHSMGLIHR_.4	_FYTAEVVLALDAIHSMGLIHR_	FALSE	94.8395	152.037	196.51	88.9685	98.6211	127.433	119.63	73.7864	80.4345
Rock2	Mus musculus	FYTAEVVLALDAIHSMGLIHR	TRUE	TRUE		_FYTAEVVLALDAIHSMGLIHR_.3	_FYTAEVVLALDAIHSMGLIHR_	FALSE	50.1593	54.9087	51.2714	62.0445	68.044	68.3979	140.61	69.6154	82.586
Rock2	Mus musculus	IFQILYANEGESK	FALSE	TRUE		_IFQILYANEGESK_.2	_IFQILYANEGESK_	FALSE	277.424	330.89	135.38	282.055	281.415	292.335	122.99	197.999	112.846
Rock2	Mus musculus	ALLAKVELEK	TRUE	TRUE	(K664);(K664);(K664)	_ALLAK[GlyGly (K)]VELEK_.2	_ALLAK[GlyGly (K)]VELEK_	FALSE	172.815	196.868	291.311	112.783	205.122	62.0671	74.28	92.3615	128.418
Rock2	Mus musculus	FYHAEVVLAMDAIHSLGLITK	Unknown	Unknown		_FYHAEVVLAMDAIHSLGLITK_.3	_FYHAEVVLAMDAIHSLGLITK_	TRUE	284.932	122.603	118.059	105.808	109.839	132.202	63.2843	60.7388	44.0198
Id2	Mus musculus	ELVPSIPQNKK	TRUE	TRUE	(K57);(K57)	_ELVPSIPQNK[GlyGly (K)]K_.3	_ELVPSIPQNK[GlyGly (K)]K_	FALSE	559.799	711.599	719.887	479.818	717.793	587.393	409.218	509.094	359.744
Id2	Mus musculus	SKTPVDDPMSLLYNMNDCYSK	TRUE	TRUE	(K26,C42);(K26,C42)	_SK[GlyGly (K)]TPVDDPMSLLYNMNDC[Carbamidomethyl (C)]YSK_.3	_SK[GlyGly (K)]TPVDDPMSLLYNMNDC[Carbamidomethyl (C)]YSK_	FALSE	154.857	217.29	234.682	151.849	300.969	177.604	3.29432	2.61862	1.4714
Id2	Mus musculus	TPVDDPMSLLYNMNDCYSKLK	TRUE	TRUE	(C42,K45);(C42,K45)	_TPVDDPMSLLYNMNDC[Carbamidomethyl (C)]YSK[GlyGly (K)]LK_.3	_TPVDDPMSLLYNMNDC[Carbamidomethyl (C)]YSK[GlyGly (K)]LK_	FALSE	57.721	95.76	117.808	59.7438	114.566	53.9078	32.6129	42.3567	35.8144
Id2	Mus musculus	KNSLSDHSLGISR	TRUE	TRUE	(K12);(K12)	_K[GlyGly (K)]NSLSDHSLGISR_.3	_K[GlyGly (K)]NSLSDHSLGISR_	FALSE	80.9923	714.446	91.0335	270.037	109.821	421.917	178.645	54.2916	93.7924
Pole2	Mus musculus	AYYGNINFFGGPSNASVKTYTK	TRUE	TRUE	(K270);(K270)	_AYYGNINFFGGPSNASVK[GlyGly (K)]TYTK_.3	_AYYGNINFFGGPSNASVK[GlyGly (K)]TYTK_	FALSE	231.709	99.4425	111.565	81.7696	82.6865	88.93	86.4803	107.889	70.8236
Pole2	Mus musculus	IIDAVEKQPLSSNMIER	TRUE	TRUE	(K54);(K54)	_IIDAVEK[GlyGly (K)]QPLSSNMIER_.3	_IIDAVEK[GlyGly (K)]QPLSSNMIER_	FALSE	138.979	134.219	133.287	144.295	161.126	154.497	148.017	133.655	151.203
Pole2	Mus musculus	DKAELYLER	TRUE	TRUE	(K126);(K126)	_DK[GlyGly (K)]AELYLER_.2	_DK[GlyGly (K)]AELYLER_	FALSE	931.263	636.788	730.427	304.312	569.956	203.085	409.188	250.799	286.183
Pole2	Mus musculus	FQLKTIETLLGSTSK	TRUE	TRUE	(K166);(K166)	_FQLK[GlyGly (K)]TIETLLGSTSK_.2	_FQLK[GlyGly (K)]TIETLLGSTSK_	FALSE	67.9578	69.6247	72.4881	49.1483	44.6404	27.7258	73.8923	51.6198	86.492
Glrx5	Mus musculus	GTPEQPQCGFSNAVVQILR	TRUE	TRUE	(C63);(C63)	_GTPEQPQC[Carbamidomethyl (C)]GFSNAVVQILR_.3	_GTPEQPQC[Carbamidomethyl (C)]GFSNAVVQILR_	FALSE	44.4213	39.1711	30.9177	75.7886	58.8436	46.5212	48.3077	42.0023	18.5509
Glrx5	Mus musculus	GTPEQPQCGFSNAVVQILR	TRUE	TRUE	(C63);(C63)	_GTPEQPQC[Carbamidomethyl (C)]GFSNAVVQILR_.2	_GTPEQPQC[Carbamidomethyl (C)]GFSNAVVQILR_	FALSE	8.56889	23.1987	12.0041	68.5278	23.7931	24.6853	30.224	18.5006	12.7718
Kidins220	Mus musculus	DQNNGLASVPATGTSLLLSSMTVDIVCEKLR	TRUE	TRUE	(C1028,K1030)	_DQNNGLASVPATGTSLLLSSMTVDIVC[Carbamidomethyl (C)]EK[GlyGly (K)]LR_.3	_DQNNGLASVPATGTSLLLSSMTVDIVC[Carbamidomethyl (C)]EK[GlyGly (K)]LR_	FALSE	58.2771	62.1084	60.3811	51.1588	48.8518	61.3717	30.2184	44.8129	51.3357
Dcaf4	Mus musculus	TIPSPCPTSKANIPSVAFSPR	TRUE	TRUE	(C470,K474);(C457,K461)	_TIPSPC[Carbamidomethyl (C)]PTSK[GlyGly (K)]ANIPSVAFSPR_.3	_TIPSPC[Carbamidomethyl (C)]PTSK[GlyGly (K)]ANIPSVAFSPR_	FALSE	206.517	130.843	167.579	64.9296	107.086	108.911	330.771	308.121	309.698
Fkbp3	Mus musculus	ARLEIEPEWAYGKK	FALSE	TRUE	(K125);(K200)	_ARLEIEPEWAYGK[GlyGly (K)]K_.3	_ARLEIEPEWAYGK[GlyGly (K)]K_	FALSE	750.248	369.236	378.409	139.784	166.452	253.994	307.578	324.598	303.781
Fkbp3	Mus musculus	GTETISKVSEQVK	TRUE	TRUE	(K73);(K80)	_GTETISK[GlyGly (K)]VSEQVK_.3	_GTETISK[GlyGly (K)]VSEQVK_	FALSE	206.139	277.85	307.693	426.682	321.29	376.265	374.013	236.873	268.71
Fkbp3	Mus musculus	GTETISKVSEQVK	TRUE	TRUE	(K73);(K80)	_GTETISK[GlyGly (K)]VSEQVK_.2	_GTETISK[GlyGly (K)]VSEQVK_	FALSE	24.7237	75.5504	61.3415	261.698	152.775	105.73	185.143	104.875	112.836
Nudt14	Mus musculus	THDSVTILMFNSSR	FALSE	TRUE		_THDSVTILMFNSSR_.3	_THDSVTILMFNSSR_	FALSE	344.006	195.932	190.46	572.67	327.129	519.517	316.923	161.398	321.169
Nudt14	Mus musculus	VATYMSGVGLTSSR	TRUE	TRUE		_VATYMSGVGLTSSR_.2	_VATYMSGVGLTSSR_	FALSE	105.518	128.059	109.832	160.58	66.9208	97.7609	96.7862	81.1773	131.437
Nudt14	Mus musculus	TLGVIYAISWFFSQVVPHLSLQ	TRUE	TRUE		_TLGVIYAISWFFSQVVPHLSLQ_.3	_TLGVIYAISWFFSQVVPHLSLQ_	FALSE	16.951	25.4551	29.2325	57.1314	30.5214	43.3784	15.925	19.2397	14.4913
Slc35d1	Mus musculus	KTFPLPLLYFGNQITGLFSTK	TRUE	TRUE		_KTFPLPLLYFGNQITGLFSTK_.3	_KTFPLPLLYFGNQITGLFSTK_	FALSE	61.0662	80.3702	67.6257	53.639	49.8001	63.5823	40.1399	63.5383	42.0792
Slc35d1	Mus musculus	KTFPLPLLYFGNQITGLFSTK	TRUE	TRUE	(K87);(K108);(K87)	_K[GlyGly (K)]TFPLPLLYFGNQITGLFSTK_.3	_K[GlyGly (K)]TFPLPLLYFGNQITGLFSTK_	FALSE	30.3145	33.3476	55.7681	20.5153	33.2223	7.81406	32.9855	52.8107	44.3589
Slc35d1	Mus musculus	TFPLPLLYFGNQITGLFSTK	TRUE	TRUE		_TFPLPLLYFGNQITGLFSTK_.3	_TFPLPLLYFGNQITGLFSTK_	FALSE	290.737	382.288	291.022	29.1197	140.49	114.483	137.737	369.585	133.777
Slc35d1	Mus musculus	TFPLPLLYFGNQITGLFSTK	TRUE	TRUE		_TFPLPLLYFGNQITGLFSTK_.2	_TFPLPLLYFGNQITGLFSTK_	FALSE	19.7596	6.64375	17.6626	13.3701	17.3905	11.387	22.1744	39.3262	44.1709
Nfkbid	Mus musculus	GKTPLLVAAAANQPLIVEDLLSLGAEPNATDHQGR	TRUE	TRUE	(K243);(K100)	_GK[GlyGly (K)]TPLLVAAAANQPLIVEDLLSLGAEPNATDHQGR_.4	_GK[GlyGly (K)]TPLLVAAAANQPLIVEDLLSLGAEPNATDHQGR_	FALSE	89.8784	387.992	181.368	42.2398	74.1703	64.2394	63.7477	858.873	153.41
Nfkbid	Mus musculus	SVLHVAATYGLPGVLSAVFK	TRUE	TRUE		_SVLHVAATYGLPGVLSAVFK_.3	_SVLHVAATYGLPGVLSAVFK_	FALSE	118.096	189.621	200.677	103.003	167.64	141.787	222.051	145.721	278.262
Nfkbid	Mus musculus	TILHLAVQAANPTLVQLLLGLPR	TRUE	TRUE		_TILHLAVQAANPTLVQLLLGLPR_.4	_TILHLAVQAANPTLVQLLLGLPR_	FALSE	50.8117	123.549	100.916	68.1583	69.5131	61.8921	27.5315	124.608	13.7025
Nfkbid	Mus musculus	TILHLAVQAANPTLVQLLLGLPR	TRUE	TRUE		_TILHLAVQAANPTLVQLLLGLPR_.3	_TILHLAVQAANPTLVQLLLGLPR_	FALSE	8.49257	7.33626	5.85419	5.64515	7.32502	6.62876	13.2061	77.3985	42.7725
Cetn3	Mus musculus	LFDDDDSGKISLR	TRUE	TRUE	(K21);(K64);(K90);(K64);(K117)	_LFDDDDSGK[GlyGly (K)]ISLR_.3	_LFDDDDSGK[GlyGly (K)]ISLR_	FALSE	813.881	439.523	444.227	820.011	370.823	395.885	751.317	406.975	319.899
Cetn3	Mus musculus	LFDDDDSGKISLR	TRUE	TRUE	(K21);(K64);(K90);(K64);(K117)	_LFDDDDSGK[GlyGly (K)]ISLR_.2	_LFDDDDSGK[GlyGly (K)]ISLR_	FALSE	201.016	81.0372	62.4519	135.961	58.3892	66.971	92.6077	49.7598	53.7421
Nolc1	Mus musculus	VVPSDLYPLVLR	TRUE	TRUE		_VVPSDLYPLVLR_.2	_VVPSDLYPLVLR_	FALSE	39.9531	67.3468	65.5397	23.4718	41.7602	113.626	171.074	190.359	65.0243
Ssr1	Mus musculus	FLVGFTNK	FALSE	TRUE		_FLVGFTNK_.2	_FLVGFTNK_	FALSE	537.915	441.483	298.678	730.224	425.164	1298.12	1226.99	600.525	411.152
Ssr1	Mus musculus	GEDFPANNIVKFLVGFTNK	FALSE	TRUE	(K102);(K102);(K102)	_GEDFPANNIVK[GlyGly (K)]FLVGFTNK_.3	_GEDFPANNIVK[GlyGly (K)]FLVGFTNK_	FALSE	691.186	536.023	454.411	228.258	390.802	180.489	716.11	1493.8	443.215
Ssr1	Mus musculus	GEDFPANNIVKFLVGFTNK	FALSE	TRUE	(K102);(K102);(K102)	_GEDFPANNIVK[GlyGly (K)]FLVGFTNK_.2	_GEDFPANNIVK[GlyGly (K)]FLVGFTNK_	FALSE	52.5892	23.8101	53.9471	46.8791	21.8823	15.467	13.8515	21.3143	24.5766
Ssr1	Mus musculus	GTEDFIVESLDASFR	FALSE	TRUE		_GTEDFIVESLDASFR_.3	_GTEDFIVESLDASFR_	FALSE	155.194	86.6577	74.6702	129.466	121.425	131.354	79.6025	49.9874	40.6046
Ssr1	Mus musculus	GTEDFIVESLDASFR	FALSE	TRUE		_GTEDFIVESLDASFR_.2	_GTEDFIVESLDASFR_	FALSE	354.641	239.984	297.128	666.094	508.535	484.9	858.984	343.898	400.85
Ssr1	Mus musculus	QATFEYSFIPAEPMGGRPFGLVINLNYK	TRUE	TRUE		_QATFEYSFIPAEPMGGRPFGLVINLNYK_.3	_QATFEYSFIPAEPMGGRPFGLVINLNYK_	FALSE	838.893	1863.6	2282.83	800.914	439.048	540.222	61.7344	10.795	26.7737
Ssr1	Mus musculus	QATFEYSFIPAEPMGGRPFGLVINLNYK	TRUE	TRUE	(M164);(M164);(M164)	_QATFEYSFIPAEPM[Oxidation (M)]GGRPFGLVINLNYK_.3	_QATFEYSFIPAEPM[Oxidation (M)]GGRPFGLVINLNYK_	FALSE	58.4153	124.922	85.4261	174.635	133.864	249.079	10.5378	2.98022	2.52005
Ssr1	Mus musculus	QATFEYSFIPAEPMGGRPFGLVINLNYK	TRUE	TRUE		_QATFEYSFIPAEPMGGRPFGLVINLNYK_.4	_QATFEYSFIPAEPMGGRPFGLVINLNYK_	FALSE	381.584	924.23	1307.65	140.718	159.754	91.3484	136.153	57.1196	150.977
Ssr1	Mus musculus	QATFEYSFIPAEPMGGRPFGLVINLNYK	TRUE	TRUE	(M164);(M164);(M164)	_QATFEYSFIPAEPM[Oxidation (M)]GGRPFGLVINLNYK_.4	_QATFEYSFIPAEPM[Oxidation (M)]GGRPFGLVINLNYK_	FALSE	157.215	148.314	160.69	119.469	79.6515	123.25	53.1588	42.9721	43.2946
Ssr1	Mus musculus	FLVGFTNKGTEDFIVESLDASFR	FALSE	TRUE	(K110);(K110);(K110)	_FLVGFTNK[GlyGly (K)]GTEDFIVESLDASFR_.3	_FLVGFTNK[GlyGly (K)]GTEDFIVESLDASFR_	FALSE	202.675	186.503	147.481	174.736	242.505	93.634	150.005	81.2776	116.023
Ssr1	Mus musculus	PFGLVINLNYK	TRUE	TRUE		_PFGLVINLNYK_.2	_PFGLVINLNYK_	FALSE	60.7847	98.5867	167.556	78.4732	30.8228	61.4125	184.568	76.8856	115.171
Ssr1	Mus musculus	GAEDESVSFLDTIFK	Unknown	Unknown		_GAEDESVSFLDTIFK_.2	_GAEDESVSFLDTIFK_	TRUE	646.405	402.296	287.792	327.584	307.176	355.878	193.81	215.263	127.656
Elovl7	Mus musculus	FYDNWIKDADPR	TRUE	TRUE	(K19);(K19)	_FYDNWIK[GlyGly (K)]DADPR_.2	_FYDNWIK[GlyGly (K)]DADPR_	FALSE	126.472	176.842	75.8676	79.254	66.2807	103.206	96.3256	90.2552	71.3915
Slc4a7	Mus musculus	FLFLLLGPAGK	FALSE	TRUE		_FLFLLLGPAGK_.2	_FLFLLLGPAGK_	FALSE	331.464	676.225	1357.64	735.252	867.764	2126.65	981.109	1000.06	1785.55
Slc4a7	Mus musculus	YSIDPSVVNISDEMAKTAQWK	FALSE	TRUE	(K1200);(K1195);(K1070);(K1078);(K1083);(K1065);(K1206);(K986)	_YSIDPSVVNISDEMAK[GlyGly (K)]TAQWK_.3	_YSIDPSVVNISDEMAK[GlyGly (K)]TAQWK_	FALSE	389.329	329.312	459.169	339.701	307.494	382.192	183.081	307.41	336.081
Slc4a7	Mus musculus	ENSTVDFSKVDMNFMR	FALSE	TRUE	(K406);(K406);(K281);(K289);(K294);(K276);(K417);(K281)	_ENSTVDFSK[GlyGly (K)]VDMNFMR_.3	_ENSTVDFSK[GlyGly (K)]VDMNFMR_	FALSE	126.631	131.197	133.655	95.7648	130.805	96.5625	49.8956	58.1266	65.9591
Slc4a7	Mus musculus	TAQWKALSMNTENAK	FALSE	TRUE	(K1205);(K1200);(K1075);(K1083);(K1088);(K1070);(K1211);(K991)	_TAQWK[GlyGly (K)]ALSMNTENAK_.2	_TAQWK[GlyGly (K)]ALSMNTENAK_	FALSE	91.7085	106.709	176.001	65.3736	65.4356	75.8992	22.7883	33.1175	46.464
Slc4a7	Mus musculus	LFGGLILDIK	FALSE	TRUE		_LFGGLILDIK_.2	_LFGGLILDIK_	FALSE	51.8217	76.7839	174.389	41.5321	29.0388	58.2652	68.0839	53.9153	62.1313
Slc4a7	Mus musculus	GSLLQIPVKTLK	FALSE	TRUE	(K1181);(K1176);(K1051);(K1059);(K1064);(K1046);(K1187);(K967)	_GSLLQIPVK[GlyGly (K)]TLK_.3	_GSLLQIPVK[GlyGly (K)]TLK_	FALSE	349.742	546.571	1055.44	48.561	143.615	290.392	206.307	290.702	214.884
Slc4a7	Mus musculus	GSLLQIPVKTLK	FALSE	TRUE	(K1181);(K1176);(K1051);(K1059);(K1064);(K1046);(K1187);(K967)	_GSLLQIPVK[GlyGly (K)]TLK_.2	_GSLLQIPVK[GlyGly (K)]TLK_	FALSE	361.12	481.384	734.096	57.5359	53.5258	48.4202	313.787	332.049	350.345
Slc4a7	Mus musculus	FLFLLLGPAGKAPQYHEIGR	FALSE	TRUE	(K470);(K470);(K345);(K353);(K358);(K340);(K481);(K345)	_FLFLLLGPAGK[GlyGly (K)]APQYHEIGR_.4	_FLFLLLGPAGK[GlyGly (K)]APQYHEIGR_	FALSE	152.383	174.09	186.724	81.4668	109.611	154.757	89.3265	106.676	100.876
Slc4a7	Mus musculus	FLFLLLGPAGKAPQYHEIGR	FALSE	TRUE	(K470);(K470);(K345);(K353);(K358);(K340);(K481);(K345)	_FLFLLLGPAGK[GlyGly (K)]APQYHEIGR_.3	_FLFLLLGPAGK[GlyGly (K)]APQYHEIGR_	FALSE	232.381	280.855	323.071	256.236	219.304	231.994	223.557	390.549	270.673
Slc4a7	Mus musculus	PYVATLSLHSLFELR	FALSE	FALSE		_PYVATLSLHSLFELR_.3	_PYVATLSLHSLFELR_	FALSE	137.832	191.877	554.295	125.662	91.7124	134.642	155.97	162.129	132.519
Slc4a7	Mus musculus	LFGGLILDIKR	FALSE	TRUE	(K583);(K583);(K458);(K466);(K471);(K453);(K594);(K458)	_LFGGLILDIK[GlyGly (K)]R_.3	_LFGGLILDIK[GlyGly (K)]R_	FALSE	136.977	196.324	235.28	43.5625	141.421	64.8072	77.7347	144.265	196.486
Slc4a7	Mus musculus	SIATLMTDEIFHDVAYKAK	FALSE	TRUE	(K496);(K496);(K371);(K379);(K384);(K366);(K507);(K371)	_SIATLMTDEIFHDVAYK[GlyGly (K)]AK_.3	_SIATLMTDEIFHDVAYK[GlyGly (K)]AK_	FALSE	537.624	494.041	730.627	158.005	169.933	286.898	417.867	479.279	482.256
Slc4a7	Mus musculus	SIATLMTDEIFHDVAYKAK	FALSE	TRUE	(K496);(K496);(K371);(K379);(K384);(K366);(K507);(K371)	_SIATLMTDEIFHDVAYK[GlyGly (K)]AK_.4	_SIATLMTDEIFHDVAYK[GlyGly (K)]AK_	FALSE	164.338	160.858	240.524	224.728	148.662	122.799	85.503	103.368	31.5915
Slc4a7	Mus musculus	TLKYSIDPSVVNISDEMAK	FALSE	TRUE	(K1184);(K1179);(K1054);(K1062);(K1067);(K1049);(K1190);(K970)	_TLK[GlyGly (K)]YSIDPSVVNISDEMAK_.3	_TLK[GlyGly (K)]YSIDPSVVNISDEMAK_	FALSE	454.293	490.858	748.028	281.342	282.134	424.341	189.413	327.571	257.993
Slc4a7	Mus musculus	TLKYSIDPSVVNISDEMAK	FALSE	TRUE	(K1184);(K1179);(K1054);(K1062);(K1067);(K1049);(K1190);(K970)	_TLK[GlyGly (K)]YSIDPSVVNISDEMAK_.2	_TLK[GlyGly (K)]YSIDPSVVNISDEMAK_	FALSE	49.6838	14.4387	58.2635	82.043	85.2624	97.9305	21.1808	66.7943	66.0312
Slc4a7	Mus musculus	LFGMPAKHQPDLIYLR	FALSE	TRUE	(K1059);(K1059);(K934);(K942);(K947);(K929);(K1070);(K850)	_LFGMPAK[GlyGly (K)]HQPDLIYLR_.4	_LFGMPAK[GlyGly (K)]HQPDLIYLR_	FALSE	164.442	215.928	295.077	78.1238	119.603	171.34	147.928	194.265	263.89
Slc4a7	Mus musculus	LFGMPAKHQPDLIYLR	FALSE	TRUE	(K1059);(K1059);(K934);(K942);(K947);(K929);(K1070);(K850)	_LFGMPAK[GlyGly (K)]HQPDLIYLR_.3	_LFGMPAK[GlyGly (K)]HQPDLIYLR_	FALSE	223.948	210.632	359.374	53.6799	68.8689	69.9211	79.7721	159.151	212.17
Slc4a7	Mus musculus	KIPTGAEASNVLVGEVDFLERPIIAFVR	FALSE	TRUE	(K414);(K414);(K289);(K297);(K302);(K284);(K425);(K289)	_K[GlyGly (K)]IPTGAEASNVLVGEVDFLERPIIAFVR_.4	_K[GlyGly (K)]IPTGAEASNVLVGEVDFLERPIIAFVR_	FALSE	107.557	234.997	227.018	40.8843	52.7381	44.2058	102.573	267.564	135.257
Slc4a7	Mus musculus	TSSTVNTKFEK	FALSE	TRUE	(K36);(K36);(K36);(K31);(K36);(K31);(K36);(K36)	_TSSTVNTK[GlyGly (K)]FEK_.2	_TSSTVNTK[GlyGly (K)]FEK_	FALSE	45.3725	57.9803	77.1437	50.6368	1.8565	87.3625	7.91211	26.7203	7.41502
Slc4a7	Mus musculus	SIATLMTDEIFHDVAYK	FALSE	TRUE		_SIATLMTDEIFHDVAYK_.3	_SIATLMTDEIFHDVAYK_	FALSE	181.934	206.202	578.216	186.48	233.892	289.842	111.749	178.012	250.104
Slc4a7	Mus musculus	DYHLSYLSLR	FALSE	TRUE		_DYHLSYLSLR_.2	_DYHLSYLSLR_	FALSE	144.378	74.0853	136.614	103.878	139.76	76.3581	101.969	73.1052	43.9076
Slc4a7	Mus musculus	FLFGLLPGALR	Unknown	Unknown		_FLFGLLPGALR_.2	_FLFGLLPGALR_	TRUE	57.855	80.6994	69.8783	52.328	93.3471	84.1544	63.3931	62.1722	17.73
Slc4a7	Mus musculus	YITDKDSSNVVSEMAIPAQWR	Unknown	Unknown		_YITDK[GlyGly (K)]DSSNVVSEMAIPAQWR_.3	_YITDK[GlyGly (K)]DSSNVVSEMAIPAQWR_	TRUE	220.617	419.489	315.886	347.705	323.76	302.487	261.32	258.119	142.886
Nsa2	Mus musculus	MVTKVCFVGDGFTR	TRUE	TRUE	(K152,C154);(K152,C154)	_MVTK[GlyGly (K)]VC[Carbamidomethyl (C)]FVGDGFTR_.3	_MVTK[GlyGly (K)]VC[Carbamidomethyl (C)]FVGDGFTR_	FALSE	321.742	255.126	334.507	162.218	220.557	271.555	144.357	66.8983	206.187
Nsa2	Mus musculus	MVTKVCFVGDGFTR	TRUE	TRUE	(K152,C154);(K152,C154)	_MVTK[GlyGly (K)]VC[Carbamidomethyl (C)]FVGDGFTR_.2	_MVTK[GlyGly (K)]VC[Carbamidomethyl (C)]FVGDGFTR_	FALSE	145.422	188.601	135.638	60.2873	58.1622	68.0618	54.4099	28.5624	73.7836
Nsa2	Mus musculus	DDEKTPQGAVPAYLLDR	TRUE	TRUE	(K80);(K80)	_DDEK[GlyGly (K)]TPQGAVPAYLLDR_.3	_DDEK[GlyGly (K)]TPQGAVPAYLLDR_	FALSE	239.706	910.559	76.0796	100.577	47.5685	1472.35	71.0117	135.45	63.8814
Slc35b3	Mus musculus	YVSISVPSKTQAMSPHIK	TRUE	TRUE	(K19);(K19);(K63);(K19)	_YVSISVPSK[GlyGly (K)]TQAMSPHIK_.3	_YVSISVPSK[GlyGly (K)]TQAMSPHIK_	FALSE	232.067	177.539	152.933	224.47	190.85	66.07	186.997	291.003	170.867
Atp9b	Mus musculus	TVWLGCPEKCEEK	FALSE	TRUE	(C121,K124,C125);(C121,K124,C125)	_TVWLGC[Carbamidomethyl (C)]PEK[GlyGly (K)]C[Carbamidomethyl (C)]EEK_.3	_TVWLGC[Carbamidomethyl (C)]PEK[GlyGly (K)]C[Carbamidomethyl (C)]EEK_	FALSE	309.729	278.657	282.338	332.579	337.904	400.424	327.332	306.464	339.167
Atp9b	Mus musculus	TVWLGCPEKCEEK	FALSE	TRUE	(C121,K124,C125);(C121,K124,C125)	_TVWLGC[Carbamidomethyl (C)]PEK[GlyGly (K)]C[Carbamidomethyl (C)]EEK_.2	_TVWLGC[Carbamidomethyl (C)]PEK[GlyGly (K)]C[Carbamidomethyl (C)]EEK_	FALSE	201.859	187.702	216.012	150.799	116.537	97.5624	139.216	118.932	174.346
Atp9b	Mus musculus	AAYGWMIMKDENIPGTVVR	FALSE	TRUE	(K440);(K440)	_AAYGWMIMK[GlyGly (K)]DENIPGTVVR_.3	_AAYGWMIMK[GlyGly (K)]DENIPGTVVR_	FALSE	348.675	348.767	337.221	269.45	359.925	159.941	514.819	760.223	672.667
Atp9b	Mus musculus	LVYLLTDKTGTLTQNEMVFK	FALSE	TRUE	(K468);(K468)	_LVYLLTDK[GlyGly (K)]TGTLTQNEMVFK_.3	_LVYLLTDK[GlyGly (K)]TGTLTQNEMVFK_	FALSE	117.689	127.447	188.57	104.361	206.792	80.9394	122.04	32.4707	147.854
Atp9b	Mus musculus	TCAIGDGGNDVSMIQAADCGIGIEGKEGK	FALSE	TRUE	(C869,C886,K893);(C869,C886,K893)	_TC[Carbamidomethyl (C)]AIGDGGNDVSMIQAADC[Carbamidomethyl (C)]GIGIEGK[GlyGly (K)]EGK_.3	_TC[Carbamidomethyl (C)]AIGDGGNDVSMIQAADC[Carbamidomethyl (C)]GIGIEGK[GlyGly (K)]EGK_	FALSE	58.0372	84.9874	57.9037	62.7081	36.3794	34.7502	8.55632	3.91054	4.50161
Atp9b	Mus musculus	TGTLTQNEMVFKR	FALSE	FALSE	(K480);(K480)	_TGTLTQNEMVFK[GlyGly (K)]R_.3	_TGTLTQNEMVFK[GlyGly (K)]R_	FALSE	644.901	534.389	582.693	680.815	855.118	758.422	901.018	1114.98	895.138
Atp9b	Mus musculus	TGTLTQNEMVFKR	FALSE	FALSE	(K480);(K480)	_TGTLTQNEMVFK[GlyGly (K)]R_.2	_TGTLTQNEMVFK[GlyGly (K)]R_	FALSE	83.8178	124.948	146.174	90.5146	118.07	81.1428	54.8623	41.4103	82.2809
Atp9b	Mus musculus	TGTLTQNEMVFKR	FALSE	FALSE	(M477,K480);(M477,K480)	_TGTLTQNEM[Oxidation (M)]VFK[GlyGly (K)]R_.2	_TGTLTQNEM[Oxidation (M)]VFK[GlyGly (K)]R_	FALSE	18.6838	51.1345	12.5601	5.00277	7.89086	4.06239	11.6085	6.40302	5.83683
Atp9b	Mus musculus	ALKVAAVVESLER	FALSE	TRUE	(K719);(K719)	_ALK[GlyGly (K)]VAAVVESLER_.3	_ALK[GlyGly (K)]VAAVVESLER_	FALSE	904.332	851.267	969.304	572.374	473.462	597.584	527.647	579.031	248.903
Atp9b	Mus musculus	ALKVAAVVESLER	FALSE	TRUE	(K719);(K719)	_ALK[GlyGly (K)]VAAVVESLER_.2	_ALK[GlyGly (K)]VAAVVESLER_	FALSE	40.1867	96.7765	111.635	1630.59	62.2027	187.637	216.322	198.641	68.73
Atp9b	Mus musculus	TSEKAGSCFIR	FALSE	TRUE	(K257,C261);(K257,C261)	_TSEK[GlyGly (K)]AGSC[Carbamidomethyl (C)]FIR_.2	_TSEK[GlyGly (K)]AGSC[Carbamidomethyl (C)]FIR_	FALSE	48.9707	308.267	285.42	295.062	284.498	96.2239	296.654	310.546	385.619
Atp9b	Mus musculus	TSEKAGSCFIR	FALSE	TRUE	(K257,C261);(K257,C261)	_TSEK[GlyGly (K)]AGSC[Carbamidomethyl (C)]FIR_.3	_TSEK[GlyGly (K)]AGSC[Carbamidomethyl (C)]FIR_	FALSE	213.567	296.595	220.112	295.693	288.369	336.487	248.682	214.867	229.701
Atp9b	Mus musculus	EMNSQLYSKLTVR	FALSE	TRUE	(K217);(K217)	_EMNSQLYSK[GlyGly (K)]LTVR_.2	_EMNSQLYSK[GlyGly (K)]LTVR_	FALSE	116.159	171.606	136.948	47.7034	50.217	54.401	82.3359	49.6913	99.5111
Atp9b	Mus musculus	CSPTQKAHIVTLLR	FALSE	TRUE	(C848,K853);(C848,K853)	_C[Carbamidomethyl (C)]SPTQK[GlyGly (K)]AHIVTLLR_.4	_C[Carbamidomethyl (C)]SPTQK[GlyGly (K)]AHIVTLLR_	FALSE	342.922	388.486	255.585	168.458	227.425	268.463	285.365	257.961	200.107
Atp9b	Mus musculus	CSPTQKAHIVTLLR	FALSE	TRUE	(C848,K853);(C848,K853)	_C[Carbamidomethyl (C)]SPTQK[GlyGly (K)]AHIVTLLR_.3	_C[Carbamidomethyl (C)]SPTQK[GlyGly (K)]AHIVTLLR_	FALSE	216.228	165.981	114.2	97.801	34.6937	42.8514	309.932	285.384	219.584
Atp9b	Mus musculus	CSPTQKAHIVTLLR	FALSE	TRUE	(C848,K853);(C848,K853)	_C[Carbamidomethyl (C)]SPTQK[GlyGly (K)]AHIVTLLR_.2	_C[Carbamidomethyl (C)]SPTQK[GlyGly (K)]AHIVTLLR_	FALSE	23.5018	21.553	18.5637	3.61427	2.31143	7.00684	4.81699	2.72158	13.7417
Atp9b	Mus musculus	YSQAKLSIHDR	FALSE	TRUE	(K710);(K710)	_YSQAK[GlyGly (K)]LSIHDR_.3	_YSQAK[GlyGly (K)]LSIHDR_	FALSE	557.269	237.74	317.945	274.998	291.534	194.127	504.673	343.426	352.296
Atp9b	Mus musculus	YSQAKLSIHDR	FALSE	TRUE	(K710);(K710)	_YSQAK[GlyGly (K)]LSIHDR_.2	_YSQAK[GlyGly (K)]LSIHDR_	FALSE	101.259	138.621	78.4781	57.9329	44.9318	66.5619	87.8733	57.9794	71.2333
Atp9b	Mus musculus	SSDIQVGDLIIVEKNQR	FALSE	TRUE	(K241);(K241)	_SSDIQVGDLIIVEK[GlyGly (K)]NQR_.3	_SSDIQVGDLIIVEK[GlyGly (K)]NQR_	FALSE	86.6679	121.296	49.5728	102.552	99.6459	38.9503	147.236	161.299	86.2399
Atp9b	Mus musculus	SSDIQVGDLIIVEKNQR	FALSE	TRUE	(K241);(K241)	_SSDIQVGDLIIVEK[GlyGly (K)]NQR_.2	_SSDIQVGDLIIVEK[GlyGly (K)]NQR_	FALSE	96.0234	502.196	174.84	81.4618	110.689	41.714	315.276	177.261	332.871
Atp9b	Mus musculus	AAYGWMIMK	FALSE	TRUE		_AAYGWMIMK_.2	_AAYGWMIMK_	FALSE	107.333	107.431	110.365	148.365	147.615	178.164	91.3538	79.9974	120.087
Atp9b	Mus musculus	DKEMNSQLYSK	FALSE	TRUE	(K208);(K208)	_DK[GlyGly (K)]EMNSQLYSK_.2	_DK[GlyGly (K)]EMNSQLYSK_	FALSE	21.7739	70.6033	45.3172	40.6243	29.8105	25.7255	59.4825	41.0201	43.7362
Atp9b	Mus musculus	LETATCIAKSSHLVSR	FALSE	TRUE	(C774,K777);(C774,K777)	_LETATC[Carbamidomethyl (C)]IAK[GlyGly (K)]SSHLVSR_.4	_LETATC[Carbamidomethyl (C)]IAK[GlyGly (K)]SSHLVSR_	FALSE	423.614	422.394	265.925	3043.1	2298.33	344.165	156.577	197.086	117.006
Atp9b	Mus musculus	LETATCIAKSSHLVSR	FALSE	TRUE	(C774,K777);(C774,K777)	_LETATC[Carbamidomethyl (C)]IAK[GlyGly (K)]SSHLVSR_.3	_LETATC[Carbamidomethyl (C)]IAK[GlyGly (K)]SSHLVSR_	FALSE	215.515	217.429	332.238	351.619	233.973	527.225	268.908	292.897	187.862
Atp9b	Mus musculus	RTCAIGDGGNDVSMIQAADCGIGIEGKEGK	FALSE	TRUE	(C869,C886,K893);(C869,C886,K893)	_RTC[Carbamidomethyl (C)]AIGDGGNDVSMIQAADC[Carbamidomethyl (C)]GIGIEGK[GlyGly (K)]EGK_.4	_RTC[Carbamidomethyl (C)]AIGDGGNDVSMIQAADC[Carbamidomethyl (C)]GIGIEGK[GlyGly (K)]EGK_	FALSE	235.179	354.143	166.007	153.956	161.754	191.742	134.642	114.424	133.411
Atp9b	Mus musculus	EGKQASLAADFSITQFR	FALSE	TRUE	(K896);(K896)	_EGK[GlyGly (K)]QASLAADFSITQFR_.3	_EGK[GlyGly (K)]QASLAADFSITQFR_	FALSE	111.068	142.353	146.439	136.645	158.178	162.143	98.6406	105.463	72.5008
Atp9b	Mus musculus	NKVGLLDLELNQLTK	TRUE	TRUE	(K368);(K368)	_NK[GlyGly (K)]VGLLDLELNQLTK_.3	_NK[GlyGly (K)]VGLLDLELNQLTK_	FALSE	84.0219	91.3774	107.17	53.849	69.1563	57.4172	69.8256	101.421	51.6065
Atp9b	Mus musculus	LPALGDLFSISAYVYAQKPQLDIHSFEGTFTR	FALSE	TRUE		_LPALGDLFSISAYVYAQKPQLDIHSFEGTFTR_.4	_LPALGDLFSISAYVYAQKPQLDIHSFEGTFTR_	FALSE	85.8408	96.8943	86.9758	129.082	147.961	140.555	90.6495	101.635	60.5536
Atp9b	Mus musculus	LPALGDLFSISAYVYAQKPQLDIHSFEGTFTR	FALSE	TRUE	(K303);(K303)	_LPALGDLFSISAYVYAQK[GlyGly (K)]PQLDIHSFEGTFTR_.4	_LPALGDLFSISAYVYAQK[GlyGly (K)]PQLDIHSFEGTFTR_	FALSE	191.707	140.99	105.864	84.8761	168.676	151.993	201.588	116.831	171.538
Atp9b	Mus musculus	CSLQAKVHTTLPIK	Unknown	Unknown		_C[Carbamidomethyl (C)]SLQAK[GlyGly (K)]VHTTLPIK_.4	_C[Carbamidomethyl (C)]SLQAK[GlyGly (K)]VHTTLPIK_	TRUE	431.53	274.468	282.643	79.4561	85.4566	311.692	111.258	135.403	63.0499
Atp9b	Mus musculus	YSQAKLHSIDK	Unknown	Unknown		_YSQAK[GlyGly (K)]LHSIDK_.3	_YSQAK[GlyGly (K)]LHSIDK_	TRUE	389.528	738.283	1200.73	427.712	835.759	554.367	561.702	455.793	613.018
Atp9b	Mus musculus	AAYIWMVVKDTNIGPMEGK	Unknown	Unknown		_AAYIWMVVK[GlyGly (K)]DTNIGPMEGK_.3	_AAYIWMVVK[GlyGly (K)]DTNIGPMEGK_	TRUE	190.316	222.988	179.218	96.9812	193.725	106.617	94.7	310.075	150.651
Atp9b	Mus musculus	TETLTQNKFVMGK	Unknown	Unknown		_TETLTQNK[GlyGly (K)]FVMGK_.2	_TETLTQNK[GlyGly (K)]FVMGK_	TRUE	80.2963	776.003	147.076	66.0148	177.809	191.704	30.2334	50.8758	1094.23
Nudt13	Mus musculus	TGVFYLFHDLDPLLQASGHR	TRUE	TRUE		_TGVFYLFHDLDPLLQASGHR_.3	_TGVFYLFHDLDPLLQASGHR_	FALSE	119.292	125.883	105.903	75.9771	104.002	94.1124	128.849	180.827	133.828
Kif13b	Mus musculus	ALGSNDPMQSILSSLEQQHEEEKR	TRUE	TRUE	(K622);(K622)	_ALGSNDPMQSILSSLEQQHEEEK[GlyGly (K)]R_.4	_ALGSNDPMQSILSSLEQQHEEEK[GlyGly (K)]R_	FALSE	497.742	443.289	363.542	486.621	562.923	307.058	408.489	598.235	308.11
Kif13b	Mus musculus	SLTTLGLVISALADQGAGK	TRUE	TRUE		_SLTTLGLVISALADQGAGK_.2	_SLTTLGLVISALADQGAGK_	FALSE	224.276	129.04	142.007	317.989	241.791	209.695	356.282	351.349	252.845
Kif13b	Mus musculus	SLTTLGLVISALADQGAGK	TRUE	TRUE		_SLTTLGLVISALADQGAGK_.3	_SLTTLGLVISALADQGAGK_	FALSE	174.763	194.855	138.182	189.262	197.652	185.318	205.884	165.101	106.902
Kif13b	Mus musculus	MAANVENPASADSEAYIEKYLR	TRUE	TRUE	(K1341);(K1341)	_MAANVENPASADSEAYIEK[GlyGly (K)]YLR_.3	_MAANVENPASADSEAYIEK[GlyGly (K)]YLR_	FALSE	323.028	513.165	526.256	184.113	156.319	127.104	311.774	637.083	749.903
Kif13b	Mus musculus	LQYAVPIINQKGEVAGR	TRUE	TRUE	(K826);(K826)	_LQYAVPIINQK[GlyGly (K)]GEVAGR_.3	_LQYAVPIINQK[GlyGly (K)]GEVAGR_	FALSE	253.11	264.323	202.679	220.681	223.593	160.056	302.035	273.169	183.852
Kif13b	Mus musculus	SVLAVENLLTLDR	TRUE	TRUE		_SVLAVENLLTLDR_.2	_SVLAVENLLTLDR_	FALSE	237.636	214.575	199.879	265.876	198.583	201.959	254.941	249.951	151.232
Kif13b	Mus musculus	IFAYDHCFWSMDESVR	TRUE	TRUE	(C61);(C61)	_IFAYDHC[Carbamidomethyl (C)]FWSMDESVR_.3	_IFAYDHC[Carbamidomethyl (C)]FWSMDESVR_	FALSE	262.601	105.897	99.3093	228.586	93.0737	113.476	141.286	76.3721	103.325
Kif13b	Mus musculus	SYTMMGTADQPGLIPR	FALSE	TRUE		_SYTMMGTADQPGLIPR_.2	_SYTMMGTADQPGLIPR_	FALSE	80.4853	87.0546	70.9139	56.3523	27.8835	30.2554	35.2447	35.1188	17.2348
Kif13b	Mus musculus	VGKLSLVDLAGSER	TRUE	TRUE	(K248);(K248)	_VGK[GlyGly (K)]LSLVDLAGSER_.3	_VGK[GlyGly (K)]LSLVDLAGSER_	FALSE	498.127	500.285	504.458	476.977	448.007	451.697	425.071	337.805	254.807
Kif13b	Mus musculus	VGKLSLVDLAGSER	TRUE	TRUE	(K248);(K248)	_VGK[GlyGly (K)]LSLVDLAGSER_.2	_VGK[GlyGly (K)]LSLVDLAGSER_	FALSE	226.901	288.198	179.407	118.63	118.51	120.594	109.083	80.1879	66.1149
Kif13b	Mus musculus	SATISGSATNLASLTAALAK	TRUE	TRUE		_SATISGSATNLASLTAALAK_.2	_SATISGSATNLASLTAALAK_	FALSE	42.1645	53.8216	43.4613	80.1187	70.726	78.7122	43.3293	38.642	18.5262
Kif13b	Mus musculus	DSLGGNSKTAMVATVSPAADNYDETLSTLR	TRUE	TRUE	(K323);(K323)	_DSLGGNSK[GlyGly (K)]TAMVATVSPAADNYDETLSTLR_.3	_DSLGGNSK[GlyGly (K)]TAMVATVSPAADNYDETLSTLR_	FALSE	70.4215	32.1893	83.1032	52.5092	34.5031	85.7899	1.92351	1	2.7749
Kif13b	Mus musculus	ILWGNNHFFR	FALSE	FALSE		_ILWGNNHFFR_.3	_ILWGNNHFFR_	FALSE	111.095	150.078	46.7114	121.747	60.2322	300.77	128.36	84.1026	161.503
Kif13b	Mus musculus	ILWGNNHFFR	FALSE	FALSE		_ILWGNNHFFR_.2	_ILWGNNHFFR_	FALSE	172.267	272.736	159.875	218.677	163.149	266.026	131.131	141.789	208.977
Kif13b	Mus musculus	HSSPLAHQPVPR	TRUE	TRUE		_HSSPLAHQPVPR_.3	_HSSPLAHQPVPR_	FALSE	473.257	384.306	207.865	114.764	59.1226	252.877	105.939	93.6617	38.1566
Kif13b	Mus musculus	VILNPVNTNLSKGDAR	TRUE	TRUE	(K46);(K46)	_VILNPVNTNLSK[GlyGly (K)]GDAR_.2	_VILNPVNTNLSK[GlyGly (K)]GDAR_	FALSE	29.3622	23.032	16.0101	14.6164	4.24744	8.05571	15.1271	4.61081	24.5596
Kif13b	Mus musculus	ILQATGLPQHLCHFVFCKYDFWDQQEPVTVAPEVDTSSSPTSK	TRUE	TRUE	(C885,C890,K891);(C885,C890,K891)	_ILQATGLPQHLC[Carbamidomethyl (C)]HFVFC[Carbamidomethyl (C)]K[GlyGly (K)]YDFWDQQEPVTVAPEVDTSSSPTSK_.5	_ILQATGLPQHLC[Carbamidomethyl (C)]HFVFC[Carbamidomethyl (C)]K[GlyGly (K)]YDFWDQQEPVTVAPEVDTSSSPTSK_	FALSE	224.574	187.805	392.771	72.9887	40.907	50.1577	32.5339	29.8461	65.7224
Kif13b	Mus musculus	IAGGDDPTEVSSEKEAQENR	TRUE	TRUE	(K861);(K861)	_IAGGDDPTEVSSEK[GlyGly (K)]EAQENR_.3	_IAGGDDPTEVSSEK[GlyGly (K)]EAQENR_	FALSE	6.58232	126.851	43.3576	167.618	123.695	99.9196	20.5625	6.76931	8.47233
Kif13b	Mus musculus	SLTTLGLVISALADQGAGKNK	TRUE	TRUE		_SLTTLGLVISALADQGAGKNK_.4	_SLTTLGLVISALADQGAGKNK_	FALSE	589.999	664.577	1071.65	199.039	82.9729	122.026	1587.41	1463.59	3545.05
Kif13b	Mus musculus	HIVNHAVVNEDPNAR	TRUE	TRUE		_HIVNHAVVNEDPNAR_.3	_HIVNHAVVNEDPNAR_	FALSE	157.392	183.834	117.2	112.541	15.9787	216.136	61.2551	27.0438	27.6812
Kif13b	Mus musculus	QLESLGISLQTSGIK	TRUE	TRUE		_QLESLGISLQTSGIK_.2	_QLESLGISLQTSGIK_	FALSE	27.3114	41.0006	119.066	40.8706	91.2859	120.144	31.1947	31.4259	35.1755
Kif13b	Mus musculus	NPALWDLGIIQAKTR	TRUE	TRUE	(K974);(K974)	_NPALWDLGIIQAK[GlyGly (K)]TR_.2	_NPALWDLGIIQAK[GlyGly (K)]TR_	FALSE	15.8278	48.7729	20.189	17.0716	19.4553	19.961	19.4253	16.2409	70.5919
Kif13b	Mus musculus	QELGTSISSQGLLIR	Unknown	Unknown		_QELGTSISSQGLLIR_.2	_QELGTSISSQGLLIR_	TRUE	112.32	180.449	141.918	125.068	176.492	107.203	82.3281	130.031	81.085
Kif13b	Mus musculus	VIANPVGTNLSKNDLK	Unknown	Unknown		_VIANPVGTNLSK[GlyGly (K)]NDLK_.2	_VIANPVGTNLSK[GlyGly (K)]NDLK_	TRUE	8.64155	23.5396	8.05164	8.66351	14.7591	5.19386	9.69378	5.5341	11.4316
Trappc8	Mus musculus	SINELKNTSGLLYPPEAPELQIR	FALSE	TRUE	(K407)	_SINELK[GlyGly (K)]NTSGLLYPPEAPELQIR_.3	_SINELK[GlyGly (K)]NTSGLLYPPEAPELQIR_	FALSE	571.483	768.547	492.526	401.214	923.419	373.752	462.928	517.236	407.1
Trappc8	Mus musculus	EAFSHSQKEEPPEMELLK	TRUE	TRUE	(K1280)	_EAFSHSQK[GlyGly (K)]EEPPEMELLK_.3	_EAFSHSQK[GlyGly (K)]EEPPEMELLK_	FALSE	652.028	533.288	656.671	87.7595	320.309	528.443	640.852	361.46	359.442
Trappc8	Mus musculus	MADLCFLVQHYDLAYSCYHTAK	FALSE	TRUE	(C430,C442)	_MADLC[Carbamidomethyl (C)]FLVQHYDLAYSC[Carbamidomethyl (C)]YHTAK_.3	_MADLC[Carbamidomethyl (C)]FLVQHYDLAYSC[Carbamidomethyl (C)]YHTAK_	FALSE	294.897	261.956	222.449	196.135	230.848	201.916	141.033	108.362	216.85
Trappc8	Mus musculus	MADLCFLVQHYDLAYSCYHTAK	FALSE	TRUE	(C430,C442)	_MADLC[Carbamidomethyl (C)]FLVQHYDLAYSC[Carbamidomethyl (C)]YHTAK_.4	_MADLC[Carbamidomethyl (C)]FLVQHYDLAYSC[Carbamidomethyl (C)]YHTAK_	FALSE	108.103	117.636	127.832	173.34	161.96	138.865	89.7348	92.3929	89.3426
Trappc8	Mus musculus	TTSPEALETHGSFTWLGQTQYK	TRUE	TRUE		_TTSPEALETHGSFTWLGQTQYK_.3	_TTSPEALETHGSFTWLGQTQYK_	FALSE	101.008	85.4811	107.235	107.685	108.624	124.912	88.2413	76.951	71.076
Trappc8	Mus musculus	NLKIAVSNIVTQPPQPGAIGK	FALSE	TRUE	(K69)	_NLK[GlyGly (K)]IAVSNIVTQPPQPGAIGK_.3	_NLK[GlyGly (K)]IAVSNIVTQPPQPGAIGK_	FALSE	52.9334	60.4312	101.613	60.0059	125.131	87.8348	76.9775	120.642	50.4828
Trappc8	Mus musculus	NPLKVPLLLSDLSLLWK	FALSE	TRUE	(K766)	_NPLK[GlyGly (K)]VPLLLSDLSLLWK_.3	_NPLK[GlyGly (K)]VPLLLSDLSLLWK_	FALSE	15.0184	40.6581	31.0307	33.9891	22.9494	22.7472	10.8638	20.4135	19.9866
Trappc8	Mus musculus	HILINESKQSAAQQGAFLR	FALSE	TRUE	(K633)	_HILINESK[GlyGly (K)]QSAAQQGAFLR_.3	_HILINESK[GlyGly (K)]QSAAQQGAFLR_	FALSE	164.883	129.97	133.15	67.7951	74.3491	84.0555	240.725	134.827	171.155
Trappc8	Mus musculus	HILINESKQSAAQQGAFLR	FALSE	TRUE	(K633)	_HILINESK[GlyGly (K)]QSAAQQGAFLR_.4	_HILINESK[GlyGly (K)]QSAAQQGAFLR_	FALSE	287.66	260.829	207.495	487.514	203.687	131.907	257.365	218.279	167.16
Trappc8	Mus musculus	LNHLSFSELLKPFSR	FALSE	TRUE	(K44)	_LNHLSFSELLK[GlyGly (K)]PFSR_.4	_LNHLSFSELLK[GlyGly (K)]PFSR_	FALSE	236.633	185.262	216.166	43.8538	46.3622	72.5924	102.583	132.168	111.281
Trappc8	Mus musculus	LFPHHIGELHILGVVYNLGTIQGSGTVDGIGALPGCHTGK	TRUE	TRUE	(C861)	_LFPHHIGELHILGVVYNLGTIQGSGTVDGIGALPGC[Carbamidomethyl (C)]HTGK_.5	_LFPHHIGELHILGVVYNLGTIQGSGTVDGIGALPGC[Carbamidomethyl (C)]HTGK_	FALSE	626.97	592.552	775.047	97.0994	110.784	137.016	956.907	257.121	862.217
Trappc8	Mus musculus	LFPHHIGELHILGVVYNLGTIQGSGTVDGIGALPGCHTGK	TRUE	TRUE	(C861)	_LFPHHIGELHILGVVYNLGTIQGSGTVDGIGALPGC[Carbamidomethyl (C)]HTGK_.4	_LFPHHIGELHILGVVYNLGTIQGSGTVDGIGALPGC[Carbamidomethyl (C)]HTGK_	FALSE	44.9776	42.4255	35.3576	14.9598	31.6274	31.1841	94.9022	27.108	147.399
Trappc8	Mus musculus	SALLLEQAAHCFINMK	FALSE	TRUE	(C548)	_SALLLEQAAHC[Carbamidomethyl (C)]FINMK_.3	_SALLLEQAAHC[Carbamidomethyl (C)]FINMK_	FALSE	148.137	218.742	207.843	267.89	239.114	487.959	131.054	101.657	117.837
Trappc8	Mus musculus	SALLLEQAAHCFINMK	FALSE	TRUE	(C548)	_SALLLEQAAHC[Carbamidomethyl (C)]FINMK_.2	_SALLLEQAAHC[Carbamidomethyl (C)]FINMK_	FALSE	87.7351	154.831	126.63	128.738	109.592	98.5082	72.0477	307.817	24.3153
Trappc8	Mus musculus	AYVEFVNVSKCPLTGLK	TRUE	TRUE	(K942,C943)	_AYVEFVNVSK[GlyGly (K)]C[Carbamidomethyl (C)]PLTGLK_.3	_AYVEFVNVSK[GlyGly (K)]C[Carbamidomethyl (C)]PLTGLK_	FALSE	163.171	161.706	159.185	251.853	143.876	79.3549	143.395	172.039	90.6273
Trappc8	Mus musculus	TQDQLSAYPEKHR	TRUE	TRUE	(K1220)	_TQDQLSAYPEK[GlyGly (K)]HR_.4	_TQDQLSAYPEK[GlyGly (K)]HR_	FALSE	180.265	77.2371	119.523	67.7331	188.881	143.282	203.362	294.51	171.781
Trappc8	Mus musculus	TQDQLSAYPEKHR	TRUE	TRUE	(K1220)	_TQDQLSAYPEK[GlyGly (K)]HR_.3	_TQDQLSAYPEK[GlyGly (K)]HR_	FALSE	209.19	224.194	171.792	101.489	153.219	128.711	210.147	248.033	185.2
Trappc8	Mus musculus	TQDQLSAYPEKHR	TRUE	TRUE	(K1220)	_TQDQLSAYPEK[GlyGly (K)]HR_.2	_TQDQLSAYPEK[GlyGly (K)]HR_	FALSE	74.7763	103.818	38.5283	18.906	43.5058	55.0219	21.3919	14.8068	32.4359
Trappc8	Mus musculus	KMADLCFLVQHYDLAYSCYHTAK	FALSE	TRUE	(C430,C442)	_KMADLC[Carbamidomethyl (C)]FLVQHYDLAYSC[Carbamidomethyl (C)]YHTAK_.4	_KMADLC[Carbamidomethyl (C)]FLVQHYDLAYSC[Carbamidomethyl (C)]YHTAK_	FALSE	380.118	273.906	152.063	96.5258	193.817	294.887	258.183	149.615	216.181
Trappc8	Mus musculus	HKTTSPEALETHGSFTWLGQTQYK	TRUE	TRUE	(K1357)	_HK[GlyGly (K)]TTSPEALETHGSFTWLGQTQYK_.4	_HK[GlyGly (K)]TTSPEALETHGSFTWLGQTQYK_	FALSE	268.964	243.894	236.113	179.365	254.416	237.685	302.632	207.81	192.193
Trappc8	Mus musculus	SQSKYSEAAALLIR	FALSE	TRUE	(K518)	_SQSK[GlyGly (K)]YSEAAALLIR_.3	_SQSK[GlyGly (K)]YSEAAALLIR_	FALSE	78.1462	92.7004	94.3549	73.9654	96.1669	66.1813	142.251	95.9429	101.283
Trappc8	Mus musculus	SQSKYSEAAALLIR	FALSE	TRUE	(K518)	_SQSK[GlyGly (K)]YSEAAALLIR_.2	_SQSK[GlyGly (K)]YSEAAALLIR_	FALSE	102.679	111.927	81.9005	78.9501	84.3235	52.9391	86.5948	94.0374	62.9847
Trappc8	Mus musculus	GPDEEGVHEINFLFYYESVK	TRUE	TRUE		_GPDEEGVHEINFLFYYESVK_.3	_GPDEEGVHEINFLFYYESVK_	FALSE	133.915	132.188	92.537	378.908	353.396	345.195	258.195	290.979	196.08
Trappc8	Mus musculus	GPDEEGVHEINFLFYYESVK	TRUE	TRUE		_GPDEEGVHEINFLFYYESVK_.2	_GPDEEGVHEINFLFYYESVK_	FALSE	57.9626	92.6187	29.09	33.5976	25.2544	48.4167	22.3941	9.89211	38.5372
Trappc8	Mus musculus	GPDEEGVHEINFLFYYESVKK	TRUE	TRUE		_GPDEEGVHEINFLFYYESVKK_.4	_GPDEEGVHEINFLFYYESVKK_	FALSE	267.772	241.849	274.59	421.986	288.354	532.72	176.801	182.057	178.628
Trappc8	Mus musculus	GPDEEGVHEINFLFYYESVKK	TRUE	TRUE		_GPDEEGVHEINFLFYYESVKK_.3	_GPDEEGVHEINFLFYYESVKK_	FALSE	159.393	165.883	164.451	125.475	146.725	133.23	133.169	110.655	142.511
Trappc8	Mus musculus	KYAFHMILAGHR	FALSE	TRUE		_KYAFHMILAGHR_.3	_KYAFHMILAGHR_	FALSE	432.255	383.132	292.019	140.588	268.826	184.532	461.442	107.475	799.926
Trappc8	Mus musculus	KYAFHMILAGHR	FALSE	TRUE		_KYAFHMILAGHR_.4	_KYAFHMILAGHR_	FALSE	276.714	257.546	188.766	65.7746	125.069	136.622	174.692	83.2229	345.263
Trappc8	Mus musculus	KYAFHMILAGHR	FALSE	TRUE	(M564)	_KYAFHM[Oxidation (M)]ILAGHR_.3	_KYAFHM[Oxidation (M)]ILAGHR_	FALSE	523.715	816.054	651.531	372.045	657.335	653.099	549.171	398.253	392.899
Trappc8	Mus musculus	YAFHMILAGHR	FALSE	TRUE		_YAFHMILAGHR_.3	_YAFHMILAGHR_	FALSE	38.9117	182.597	167.126	154.448	76.8302	178.674	285.533	119.047	280.68
Trappc8	Mus musculus	YAFHMILAGHR	FALSE	TRUE		_YAFHMILAGHR_.4	_YAFHMILAGHR_	FALSE	13.7082	18.3912	7.00571	13.9164	5.49865	10.1216	28.4775	11.3553	29.9711
Trappc8	Mus musculus	YAFHMILAGHR	FALSE	TRUE		_YAFHMILAGHR_.2	_YAFHMILAGHR_	FALSE	115.919	147.179	143.202	144.85	183.571	178.848	144.84	56.5461	150.5
Trappc8	Mus musculus	HSLSMSVR	TRUE	TRUE		_HSLSMSVR_.2	_HSLSMSVR_	FALSE	223.479	322.392	354.056	285.052	259.742	485.114	49.251	71.7164	117.725
Trappc8	Mus musculus	DICKNMVLAER	FALSE	TRUE	(C496,K497)	_DIC[Carbamidomethyl (C)]K[GlyGly (K)]NMVLAER_.2	_DIC[Carbamidomethyl (C)]K[GlyGly (K)]NMVLAER_	FALSE	59.0867	121.875	133.643	79.0416	92.9352	205.631	82.3955	111.087	129.03
Trappc8	Mus musculus	SALLLEQAAHCFINMKSPMVR	FALSE	TRUE	(C548,K553)	_SALLLEQAAHC[Carbamidomethyl (C)]FINMK[GlyGly (K)]SPMVR_.3	_SALLLEQAAHC[Carbamidomethyl (C)]FINMK[GlyGly (K)]SPMVR_	FALSE	46.0024	54.9679	55.951	34.5385	231.586	90.7426	62.2322	95.8792	77.9955
Trappc8	Mus musculus	KTQDQLSAYPEK	TRUE	TRUE	(K1209)	_K[GlyGly (K)]TQDQLSAYPEK_.2	_K[GlyGly (K)]TQDQLSAYPEK_	FALSE	50.9969	54.9878	44.591	37.3733	13.3754	115.94	28.342	29.9407	25.1498
NaN	NaN	HILAIESKQSAAQQGFNLK	Unknown	Unknown		_HILAIESK[GlyGly (K)]QSAAQQGFNLK_.4	_HILAIESK[GlyGly (K)]QSAAQQGFNLK_	TRUE	176.863	294.732	235.555	576.617	170.866	330.151	316.231	349.354	233.439
NaN	NaN	MYDLCFLVAHQDALYSCYHTAR	Unknown	Unknown		_MYDLC[Carbamidomethyl (C)]FLVAHQDALYSC[Carbamidomethyl (C)]YHTAR_.4	_MYDLC[Carbamidomethyl (C)]FLVAHQDALYSC[Carbamidomethyl (C)]YHTAR_	TRUE	186.737	241.83	214.734	97.0857	127.15	224.666	215.818	142.491	100.943
NaN	NaN	EAFSHQKSEEPPEMELLR	Unknown	Unknown		_EAFSHQK[GlyGly (K)]SEEPPEMELLR_.3	_EAFSHQK[GlyGly (K)]SEEPPEMELLR_	TRUE	79.6934	99.682	73.6075	83.7282	54.139	34.2368	57.8361	44.5206	46.8529
NaN	NaN	NLAIAVGNIVTQPPQPGKISR	Unknown	Unknown		_NLAIAVGNIVTQPPQPGK[GlyGly (K)]ISR_.3	_NLAIAVGNIVTQPPQPGK[GlyGly (K)]ISR_	TRUE	51.6712	44.6568	51.4083	41.2789	98.6069	68.7493	61.8982	46.7078	104.376
NaN	NaN	GHKEPYVEFINEDFYGESVLR	Unknown	Unknown		_GHKEPYVEFINEDFYGESVLR_.3	_GHKEPYVEFINEDFYGESVLR_	TRUE	1092.93	970.821	574.56	317.985	616.929	271.272	529.596	360.481	334.507
Pcgf5	Mus musculus	NKPQENGQDDISKVDK	TRUE	TRUE	(K39);(K113);(K112);(K113)	_NKPQENGQDDISK[GlyGly (K)]VDK_.3	_NKPQENGQDDISK[GlyGly (K)]VDK_	FALSE	54.3566	40.7745	36.4916	11.138	7.55017	71.3742	33.3612	70.884	6.57323
Pcgf5	Mus musculus	NKPQENGQDDISKVDK	TRUE	TRUE	(K28);(K102);(K101);(K102)	_NK[GlyGly (K)]PQENGQDDISKVDK_.3	_NK[GlyGly (K)]PQENGQDDISKVDK_	FALSE	94.4399	34.7944	28.4828	27.8897	22.9883	86.7245	11.8954	22.3213	18.0172
Zfp65	Mus musculus	GGAPFMLPGGK	TRUE	TRUE		_GGAPFMLPGGK_.2	_GGAPFMLPGGK_	FALSE	658.919	440.695	312.298	287.479	162.142	510.585	159.592	109.005	109.468
Grk6	Mus musculus	ISDLGLAVHVPEGQTIKGR	FALSE	TRUE	(K338);(K309);(K343);(K343)	_ISDLGLAVHVPEGQTIK[GlyGly (K)]GR_.3	_ISDLGLAVHVPEGQTIK[GlyGly (K)]GR_	FALSE	73.9481	79.7826	59.5184	37.0569	58.4628	70.8416	70.3499	68.8256	73.3806
Grk6	Mus musculus	QILEKVNSR	FALSE	TRUE	(K235);(K240);(K240);(K240)	_QILEK[GlyGly (K)]VNSR_.2	_QILEK[GlyGly (K)]VNSR_	FALSE	168.856	244.729	127.429	104.318	81.5389	320.228	62.4111	58.1851	33.7499
Grk6	Mus musculus	QNLEISKVK	Unknown	Unknown		_QNLEISK[GlyGly (K)]VK_.2	_QNLEISK[GlyGly (K)]VK_	TRUE	183.525	179.422	167.287	143.411	61.0209	307.361	118.903	143.912	57.3269
Arhgef3	Mus musculus	QPIPVKDLTLEDLQDGEVR	TRUE	TRUE	(K408);(K381)	_QPIPVK[GlyGly (K)]DLTLEDLQDGEVR_.3	_QPIPVK[GlyGly (K)]DLTLEDLQDGEVR_	FALSE	206.02	286.659	268.041	201.042	314.319	190.988	211.824	287.938	214.604
Arhgef3	Mus musculus	KLDLWNFLDIPR	TRUE	TRUE	(K275);(K248)	_K[GlyGly (K)]LDLWNFLDIPR_.3	_K[GlyGly (K)]LDLWNFLDIPR_	FALSE	66.0467	160.085	193.226	33.8144	187.758	69.8909	35.5312	296.183	106.975
Arhgef3	Mus musculus	VTSLANLIPPVKTTPLK	TRUE	TRUE	(K82);(K55)	_VTSLANLIPPVK[GlyGly (K)]TTPLK_.2	_VTSLANLIPPVK[GlyGly (K)]TTPLK_	FALSE	23.2797	36.4799	38.4452	19.7238	21.4788	21.185	4.8571	9.03936	12.2563
Vti1a	Mus musculus	LRDADANLGKSSR	TRUE	TRUE	(K176);(K176);(K183)	_LRDADANLGK[GlyGly (K)]SSR_.3	_LRDADANLGK[GlyGly (K)]SSR_	FALSE	404.339	331.435	304.216	239.726	199.354	417.839	295.214	345.742	286.137
Myof	Mus musculus	SLPYKQTSLLNEK	FALSE	TRUE	(K102);(K102)	_SLPYK[GlyGly (K)]QTSLLNEK_.2	_SLPYK[GlyGly (K)]QTSLLNEK_	FALSE	5969.01	17544.8	20064.1	4774.35	8065.24	8344.95	2350.68	9318.22	8792.5
Myof	Mus musculus	SLPYKQTSLLNEK	FALSE	TRUE	(K102);(K102)	_SLPYK[GlyGly (K)]QTSLLNEK_.3	_SLPYK[GlyGly (K)]QTSLLNEK_	FALSE	2021.21	3384.14	3819.42	1259.38	2833.27	3907.75	1046.6	4552.2	2734.55
Myof	Mus musculus	TSEKCSLDMIPDLK	FALSE	TRUE	(K1918,C1919);(K1905,C1906)	_TSEK[GlyGly (K)]C[Carbamidomethyl (C)]SLDMIPDLK_.3	_TSEK[GlyGly (K)]C[Carbamidomethyl (C)]SLDMIPDLK_	FALSE	2906.19	5977.36	6671.4	2060.85	4700.33	4633.84	2419.2	9320.16	7728.92
Myof	Mus musculus	TSEKCSLDMIPDLK	FALSE	TRUE	(K1918,C1919);(K1905,C1906)	_TSEK[GlyGly (K)]C[Carbamidomethyl (C)]SLDMIPDLK_.2	_TSEK[GlyGly (K)]C[Carbamidomethyl (C)]SLDMIPDLK_	FALSE	1314.25	3497.71	2252.82	818.088	1394.53	1181.41	742.561	2633.15	3351.75
Myof	Mus musculus	TSEKCSLDMIPDLK	FALSE	TRUE	(K1918,C1919,M1923);(K1905,C1906,M1910)	_TSEK[GlyGly (K)]C[Carbamidomethyl (C)]SLDM[Oxidation (M)]IPDLK_.3	_TSEK[GlyGly (K)]C[Carbamidomethyl (C)]SLDM[Oxidation (M)]IPDLK_	FALSE	150.421	268.862	265.593	484.727	936.912	810.57	595.661	604.064	222.548
Myof	Mus musculus	TSEKCSLDMIPDLK	FALSE	TRUE	(K1918,C1919,M1923);(K1905,C1906,M1910)	_TSEK[GlyGly (K)]C[Carbamidomethyl (C)]SLDM[Oxidation (M)]IPDLK_.2	_TSEK[GlyGly (K)]C[Carbamidomethyl (C)]SLDM[Oxidation (M)]IPDLK_	FALSE	156.751	272.377	216.886	147.971	221.563	226.025	278.107	343.745	221.104
Myof	Mus musculus	NKDGSNLPILPSQR	FALSE	TRUE	(K1274);(K1261)	_NK[GlyGly (K)]DGSNLPILPSQR_.3	_NK[GlyGly (K)]DGSNLPILPSQR_	FALSE	1482.52	2585.14	1900.9	1008.83	2091.48	1499.69	2361.71	2539.72	2284.95
Myof	Mus musculus	NKDGSNLPILPSQR	FALSE	TRUE	(K1274);(K1261)	_NK[GlyGly (K)]DGSNLPILPSQR_.2	_NK[GlyGly (K)]DGSNLPILPSQR_	FALSE	760.906	1466.04	1254.01	448.73	718.855	466.328	465.018	594.91	749.209
Myof	Mus musculus	CDPYAGKEDIVPQLK	FALSE	TRUE	(C1402,K1408);(C1389,K1395)	_C[Carbamidomethyl (C)]DPYAGK[GlyGly (K)]EDIVPQLK_.3	_C[Carbamidomethyl (C)]DPYAGK[GlyGly (K)]EDIVPQLK_	FALSE	730.892	1408.97	1036.84	914.565	1950.06	905.349	844.049	1357.06	1049.25
Myof	Mus musculus	CDPYAGKEDIVPQLK	FALSE	TRUE	(C1402,K1408);(C1389,K1395)	_C[Carbamidomethyl (C)]DPYAGK[GlyGly (K)]EDIVPQLK_.2	_C[Carbamidomethyl (C)]DPYAGK[GlyGly (K)]EDIVPQLK_	FALSE	308.997	671.214	306.531	233.253	392.434	189.297	229.157	251.838	355.34
Myof	Mus musculus	IKLTVYDWDR	FALSE	TRUE	(K439);(K439)	_IK[GlyGly (K)]LTVYDWDR_.2	_IK[GlyGly (K)]LTVYDWDR_	FALSE	801.301	861.897	690.461	1222.65	1912.84	1757.3	503.009	434.962	478.446
Myof	Mus musculus	IKLTVYDWDR	FALSE	TRUE	(K439);(K439)	_IK[GlyGly (K)]LTVYDWDR_.3	_IK[GlyGly (K)]LTVYDWDR_	FALSE	402.564	484.196	505.86	463.748	637.536	383.408	286.92	287.352	329.225
Myof	Mus musculus	CSLDMIPDLKAMDPLK	FALSE	TRUE	(C1919,K1928);(C1906,K1915)	_C[Carbamidomethyl (C)]SLDMIPDLK[GlyGly (K)]AMDPLK_.3	_C[Carbamidomethyl (C)]SLDMIPDLK[GlyGly (K)]AMDPLK_	FALSE	631.077	816.06	738.228	422.023	703.527	589.517	319.663	905.958	393.032
Myof	Mus musculus	CSLDMIPDLKAMDPLK	FALSE	TRUE	(C1919,K1928);(C1906,K1915)	_C[Carbamidomethyl (C)]SLDMIPDLK[GlyGly (K)]AMDPLK_.2	_C[Carbamidomethyl (C)]SLDMIPDLK[GlyGly (K)]AMDPLK_	FALSE	633.866	990.99	711.7	332.941	532.504	391.8	192.545	662.535	558.988
Myof	Mus musculus	CSLDMIPDLKAMDPLK	FALSE	TRUE	(C1919,M1923,K1928);(C1906,M1910,K1915)	_C[Carbamidomethyl (C)]SLDM[Oxidation (M)]IPDLK[GlyGly (K)]AMDPLK_.3	_C[Carbamidomethyl (C)]SLDM[Oxidation (M)]IPDLK[GlyGly (K)]AMDPLK_	FALSE	190.455	223.322	182.75	158.084	223.941	177.169	171.247	242.478	116.367
Myof	Mus musculus	EYTGFPDPYDELNSGKGEGVAYR	FALSE	TRUE	(K527);(K514)	_EYTGFPDPYDELNSGK[GlyGly (K)]GEGVAYR_.3	_EYTGFPDPYDELNSGK[GlyGly (K)]GEGVAYR_	FALSE	1322.88	1966.78	1556.02	1711.97	3184.94	1098.91	429.964	471.883	270.801
Myof	Mus musculus	MYELSCYLPQEKDLK	FALSE	TRUE	(C1610,K1616);(C1597,K1603)	_MYELSC[Carbamidomethyl (C)]YLPQEK[GlyGly (K)]DLK_.3	_MYELSC[Carbamidomethyl (C)]YLPQEK[GlyGly (K)]DLK_	FALSE	731.101	1262.7	699.768	749.893	1552.93	443.508	788.371	1052.03	1089.74
Myof	Mus musculus	MYELSCYLPQEKDLK	FALSE	TRUE	(C1610,K1616);(C1597,K1603)	_MYELSC[Carbamidomethyl (C)]YLPQEK[GlyGly (K)]DLK_.2	_MYELSC[Carbamidomethyl (C)]YLPQEK[GlyGly (K)]DLK_	FALSE	177.73	369.316	195.877	158.608	333.612	70.5933	111.112	28.0442	348.838
Myof	Mus musculus	TLHSTFQPNISQGK	FALSE	TRUE		_TLHSTFQPNISQGK_.3	_TLHSTFQPNISQGK_	FALSE	1230.43	950.201	740.521	908.094	787.761	1024.32	835.228	886.757	643.052
Myof	Mus musculus	TLHSTFQPNISQGK	FALSE	TRUE		_TLHSTFQPNISQGK_.2	_TLHSTFQPNISQGK_	FALSE	326.806	354.202	260.344	135.958	129.056	102.62	123.614	123.252	92.3744
Myof	Mus musculus	FSDVTGKIK	FALSE	FALSE	(K891);(K878)	_FSDVTGK[GlyGly (K)]IK_.2	_FSDVTGK[GlyGly (K)]IK_	FALSE	359.372	724.388	523.867	447.461	981.273	461.114	586.117	480.16	460.155
Myof	Mus musculus	FSDVTGKIK	FALSE	FALSE	(K891);(K878)	_FSDVTGK[GlyGly (K)]IK_.3	_FSDVTGK[GlyGly (K)]IK_	FALSE	282.097	531.511	345.22	322.193	449.326	262.65	403.762	399.492	255.68
Myof	Mus musculus	TASLFEQR	FALSE	TRUE		_TASLFEQR_.2	_TASLFEQR_	FALSE	1423.47	1248.73	883.303	892.499	695.566	1042.18	631.256	830.601	573.334
Myof	Mus musculus	VNIWLGLSAVEK	FALSE	TRUE		_VNIWLGLSAVEK_.2	_VNIWLGLSAVEK_	FALSE	703.824	995.858	962.089	679.82	712.39	494.623	1391.3	864.209	820.643
Myof	Mus musculus	GKSDENEDPSVVGEFK	FALSE	TRUE	(K1507);(K1494)	_GK[GlyGly (K)]SDENEDPSVVGEFK_.3	_GK[GlyGly (K)]SDENEDPSVVGEFK_	FALSE	684.813	1043.77	756.145	792.482	1549.06	645.614	375.047	115.435	603.733
Myof	Mus musculus	GKSDENEDPSVVGEFK	FALSE	TRUE	(K1507);(K1494)	_GK[GlyGly (K)]SDENEDPSVVGEFK_.2	_GK[GlyGly (K)]SDENEDPSVVGEFK_	FALSE	139.891	215.665	140.637	86.222	139.646	47.2092	71.6317	64.3111	99.711
Myof	Mus musculus	MLSNKPQDFQIR	FALSE	TRUE	(K195);(K195)	_MLSNK[GlyGly (K)]PQDFQIR_.3	_MLSNK[GlyGly (K)]PQDFQIR_	FALSE	499.943	503.131	442.218	494.99	591.313	474.099	716.024	623.204	679.314
Myof	Mus musculus	MLSNKPQDFQIR	FALSE	TRUE	(K195);(K195)	_MLSNK[GlyGly (K)]PQDFQIR_.2	_MLSNK[GlyGly (K)]PQDFQIR_	FALSE	311.902	393.524	305.149	185.196	214.456	138.417	238.63	193.838	264.471
Myof	Mus musculus	EVVIEIEDTKPLLASK	FALSE	TRUE	(K1436);(K1423)	_EVVIEIEDTK[GlyGly (K)]PLLASK_.3	_EVVIEIEDTK[GlyGly (K)]PLLASK_	FALSE	334.936	866.177	751.944	195.777	361.531	303.534	519.4	1002.98	611.527
Myof	Mus musculus	EVVIEIEDTKPLLASK	FALSE	TRUE	(K1436);(K1423)	_EVVIEIEDTK[GlyGly (K)]PLLASK_.2	_EVVIEIEDTK[GlyGly (K)]PLLASK_	FALSE	104.448	366.245	172.19	49.2435	88.979	74.3252	112.042	79.4728	229.328
Myof	Mus musculus	EDIVPQLKASLMSAPPCR	FALSE	TRUE	(K1416,C1425);(K1403,C1412)	_EDIVPQLK[GlyGly (K)]ASLMSAPPC[Carbamidomethyl (C)]R_.3	_EDIVPQLK[GlyGly (K)]ASLMSAPPC[Carbamidomethyl (C)]R_	FALSE	234.407	693.812	714.178	448.487	1208.47	236.103	599.994	1400.39	617.34
Myof	Mus musculus	SMKGWWPCYADK	FALSE	TRUE	(K1947,C1952);(K1934,C1939)	_SMK[GlyGly (K)]GWWPC[Carbamidomethyl (C)]YADK_.3	_SMK[GlyGly (K)]GWWPC[Carbamidomethyl (C)]YADK_	FALSE	392.075	529.115	424.174	379.945	700.815	318.08	293.002	302.423	529.325
Myof	Mus musculus	SMKGWWPCYADK	FALSE	TRUE	(K1947,C1952);(K1934,C1939)	_SMK[GlyGly (K)]GWWPC[Carbamidomethyl (C)]YADK_.2	_SMK[GlyGly (K)]GWWPC[Carbamidomethyl (C)]YADK_	FALSE	257.899	360.717	265.611	225.806	329.946	135.23	174.539	139.522	268.209
Myof	Mus musculus	AEDIPQMDDAFSQTVKEIFGGNADKK	FALSE	TRUE	(K382);(K382)	_AEDIPQMDDAFSQTVK[GlyGly (K)]EIFGGNADKK_.4	_AEDIPQMDDAFSQTVK[GlyGly (K)]EIFGGNADKK_	FALSE	205.519	404.597	337.155	248.53	494.447	272.753	319.143	297.648	388.798
Myof	Mus musculus	AEDIPQMDDAFSQTVKEIFGGNADKK	FALSE	TRUE	(K391);(K391)	_AEDIPQMDDAFSQTVKEIFGGNADK[GlyGly (K)]K_.4	_AEDIPQMDDAFSQTVKEIFGGNADK[GlyGly (K)]K_	FALSE	206.139	405.633	311.344	162.813	381.282	179.453	256.004	298.527	390.244
Myof	Mus musculus	SLGPPGPPFNITPR	FALSE	TRUE		_SLGPPGPPFNITPR_.2	_SLGPPGPPFNITPR_	FALSE	1057.04	991.657	574.02	265.992	501.382	574.825	385.344	834.203	307.883
Myof	Mus musculus	DEKVGETTIDLENR	FALSE	TRUE	(K1633);(K1620)	_DEK[GlyGly (K)]VGETTIDLENR_.3	_DEK[GlyGly (K)]VGETTIDLENR_	FALSE	401.403	422.139	395.833	486.976	650.904	511.17	796.462	456.322	484.32
Myof	Mus musculus	DEKVGETTIDLENR	FALSE	TRUE	(K1633);(K1620)	_DEK[GlyGly (K)]VGETTIDLENR_.2	_DEK[GlyGly (K)]VGETTIDLENR_	FALSE	82.2826	120.257	101.779	61.0779	55.4216	107.385	71.1531	28.3903	56.3051
Myof	Mus musculus	VESVVIKSLK	FALSE	TRUE	(K1344);(K1331)	_VESVVIK[GlyGly (K)]SLK_.2	_VESVVIK[GlyGly (K)]SLK_	FALSE	128.329	266.562	285.564	254.669	519.763	181.899	571.062	580.42	480.396
Myof	Mus musculus	VESVVIKSLK	FALSE	TRUE	(K1344);(K1331)	_VESVVIK[GlyGly (K)]SLK_.3	_VESVVIK[GlyGly (K)]SLK_	FALSE	150.154	177.76	161.631	129.833	271.424	130.124	355.507	287.417	245.822
Myof	Mus musculus	FKGFPPPVLSEDGSR	FALSE	TRUE	(K1684);(K1671)	_FK[GlyGly (K)]GFPPPVLSEDGSR_.3	_FK[GlyGly (K)]GFPPPVLSEDGSR_	FALSE	444.644	636.652	816.424	369.252	795.452	438.24	515.469	580.7	507.299
Myof	Mus musculus	KMAPSETHGAAAIFK	FALSE	TRUE	(K1079);(K1066)	_K[GlyGly (K)]MAPSETHGAAAIFK_.3	_K[GlyGly (K)]MAPSETHGAAAIFK_	FALSE	640.919	699.097	445.153	331.679	891.062	529.033	439.78	468.254	483.81
Myof	Mus musculus	NDVVGTTYLYLSK	FALSE	TRUE		_NDVVGTTYLYLSK_.2	_NDVVGTTYLYLSK_	FALSE	400.208	312.597	232.486	946.937	598.711	911.328	781.261	278.33	394.423
Myof	Mus musculus	ISVYDYDTFTRDEKVGETTIDLENR	FALSE	TRUE	(K1633);(K1620)	_ISVYDYDTFTRDEK[GlyGly (K)]VGETTIDLENR_.4	_ISVYDYDTFTRDEK[GlyGly (K)]VGETTIDLENR_	FALSE	520.206	700.873	563.864	318.025	584.147	245.018	366.031	436.041	395.599
Myof	Mus musculus	FVFPFDYLPAEQLCIVAKK	FALSE	TRUE	(C1861,K1865);(C1848,K1852)	_FVFPFDYLPAEQLC[Carbamidomethyl (C)]IVAK[GlyGly (K)]K_.3	_FVFPFDYLPAEQLC[Carbamidomethyl (C)]IVAK[GlyGly (K)]K_	FALSE	440.737	741.272	590.068	281.975	585.023	210.011	247.952	396.183	283.152
Myof	Mus musculus	SLDGEGNFNWR	FALSE	TRUE		_SLDGEGNFNWR_.2	_SLDGEGNFNWR_	FALSE	446.452	451.402	378.497	429.603	348.009	418.509	415.191	301.826	236.043
Myof	Mus musculus	APNLYMVPQGIRPVVQLTAIEILAWGLR	FALSE	TRUE		_APNLYMVPQGIRPVVQLTAIEILAWGLR_.4	_APNLYMVPQGIRPVVQLTAIEILAWGLR_	FALSE	294.971	325.331	272.487	154.007	147.106	146.453	243.824	262.881	175.096
Myof	Mus musculus	APNLYMVPQGIRPVVQLTAIEILAWGLR	FALSE	TRUE		_APNLYMVPQGIRPVVQLTAIEILAWGLR_.3	_APNLYMVPQGIRPVVQLTAIEILAWGLR_	FALSE	129.108	124.172	116.384	68.8391	123.473	68.0465	311.538	226.519	217.729
Myof	Mus musculus	YCGKTQTILLK	FALSE	TRUE	(C810,K812);(C797,K799)	_YC[Carbamidomethyl (C)]GK[GlyGly (K)]TQTILLK_.2	_YC[Carbamidomethyl (C)]GK[GlyGly (K)]TQTILLK_	FALSE	136.734	213.583	149.117	164.966	310.086	157.22	198.776	163.914	275.956
Myof	Mus musculus	YCGKTQTILLK	FALSE	TRUE	(C810,K812);(C797,K799)	_YC[Carbamidomethyl (C)]GK[GlyGly (K)]TQTILLK_.3	_YC[Carbamidomethyl (C)]GK[GlyGly (K)]TQTILLK_	FALSE	93.7268	138.335	104.477	103.211	231.353	158.864	164.248	198.393	187.398
Myof	Mus musculus	LQMWVDVFPK	FALSE	TRUE		_LQMWVDVFPK_.2	_LQMWVDVFPK_	FALSE	322.54	553.489	460.722	363.848	248.816	342.959	323.843	179.014	232.556
Myof	Mus musculus	AMEELEDREGWEYASLIGWK	FALSE	TRUE		_AMEELEDREGWEYASLIGWK_.3	_AMEELEDREGWEYASLIGWK_	FALSE	840.808	362.604	314.235	406.686	343.153	258.414	154.497	144.085	161.492
Myof	Mus musculus	DSFSDPYAHVSFLHR	FALSE	TRUE		_DSFSDPYAHVSFLHR_.3	_DSFSDPYAHVSFLHR_	FALSE	338.951	390.334	252.151	285.077	387.431	398.381	309.065	359.167	136.143
Myof	Mus musculus	LEPISSDDLLVVEKYQR	FALSE	TRUE	(K567);(K554)	_LEPISSDDLLVVEK[GlyGly (K)]YQR_.3	_LEPISSDDLLVVEK[GlyGly (K)]YQR_	FALSE	297.252	280.759	222.885	187.281	288.867	190.442	285.77	381.677	305.154
Myof	Mus musculus	IFVELNTFLEK	FALSE	TRUE		_IFVELNTFLEK_.2	_IFVELNTFLEK_	FALSE	262.563	318.491	268.48	150.096	153.85	139.036	451.481	241.39	240.248
Myof	Mus musculus	TQTILLKYPQEK	FALSE	TRUE	(K819);(K806)	_TQTILLK[GlyGly (K)]YPQEK_.2	_TQTILLK[GlyGly (K)]YPQEK_	FALSE	209.249	303.608	223.27	111.296	341.012	107.999	224.573	222.471	285.54
Myof	Mus musculus	NYQMASVTSPSLVVECGGERVESVVIK	FALSE	TRUE	(C1333);(C1320)	_NYQMASVTSPSLVVEC[Carbamidomethyl (C)]GGERVESVVIK_.3	_NYQMASVTSPSLVVEC[Carbamidomethyl (C)]GGERVESVVIK_	FALSE	703.641	142.156	125.191	268.276	142.864	146.062	183.822	49.4327	123.016
Myof	Mus musculus	FGSHCGIPEQYCVSGVNTWR	FALSE	TRUE	(C1653,C1660);(C1640,C1647)	_FGSHC[Carbamidomethyl (C)]GIPEQYC[Carbamidomethyl (C)]VSGVNTWR_.3	_FGSHC[Carbamidomethyl (C)]GIPEQYC[Carbamidomethyl (C)]VSGVNTWR_	FALSE	263.738	230.572	217.564	280.156	173.766	313.052	120.12	105.683	127.719
Myof	Mus musculus	STLLEIEEWLDK	FALSE	TRUE		_STLLEIEEWLDK_.2	_STLLEIEEWLDK_	FALSE	207.344	226.194	172.204	208.348	201.079	193.264	178.741	248.227	138.258
Myof	Mus musculus	GIPLDSSSSLVIVVKDFETIGQNK	FALSE	TRUE	(K70);(K70)	_GIPLDSSSSLVIVVK[GlyGly (K)]DFETIGQNK_.3	_GIPLDSSSSLVIVVK[GlyGly (K)]DFETIGQNK_	FALSE	212.073	304.943	321.637	74.0051	217.446	88.2457	179.883	224.852	123.238
Myof	Mus musculus	TQTILLK	FALSE	TRUE		_TQTILLK_.2	_TQTILLK_	FALSE	277.88	199.926	155.517	184.904	180.668	185.654	174.12	182.358	96.8943
Myof	Mus musculus	SLLTEADAGHTEFTDEVYQNENRYPGGEWK	FALSE	TRUE		_SLLTEADAGHTEFTDEVYQNENRYPGGEWK_.4	_SLLTEADAGHTEFTDEVYQNENRYPGGEWK_	FALSE	277.252	149.264	117.594	286.198	170.122	218.534	100.168	90.3287	89.6097
Myof	Mus musculus	GIPLDSSSSLVIVVK	FALSE	TRUE		_GIPLDSSSSLVIVVK_.2	_GIPLDSSSSLVIVVK_	FALSE	45.2054	48.8735	60.1086	118.741	100.173	65.3875	424.785	215.834	262.48
Myof	Mus musculus	NANPEWNQVVNLQIK	FALSE	TRUE		_NANPEWNQVVNLQIK_.2	_NANPEWNQVVNLQIK_	FALSE	191.449	156.238	159.172	135.597	114.406	189.489	100.96	98.5251	101.589
Myof	Mus musculus	TPNFPSSVLFMKVFLPK	FALSE	TRUE	(K1360);(K1347)	_TPNFPSSVLFMK[GlyGly (K)]VFLPK_.3	_TPNFPSSVLFMK[GlyGly (K)]VFLPK_	FALSE	87.8319	221.837	233.923	58.0927	116.155	72.6708	57.1532	204.152	99.6264
Myof	Mus musculus	LKIYDCELEDVADFEGLTDFSDTFK	FALSE	TRUE	(K1479,C1483);(K1466,C1470)	_LK[GlyGly (K)]IYDC[Carbamidomethyl (C)]ELEDVADFEGLTDFSDTFK_.3	_LK[GlyGly (K)]IYDC[Carbamidomethyl (C)]ELEDVADFEGLTDFSDTFK_	FALSE	140.229	258.643	185.226	126.819	255.243	128.961	12.6632	7.94239	7.08309
Myof	Mus musculus	SITGEDMSDIYVKGWISGSEENK	FALSE	TRUE	(K1818);(K1805)	_SITGEDMSDIYVK[GlyGly (K)]GWISGSEENK_.3	_SITGEDMSDIYVK[GlyGly (K)]GWISGSEENK_	FALSE	158.475	222.702	231.222	82.2449	180.396	68.9217	30.525	8.19177	50.2652
Myof	Mus musculus	AKTASLFEQR	FALSE	TRUE	(K1936);(K1923)	_AK[GlyGly (K)]TASLFEQR_.2	_AK[GlyGly (K)]TASLFEQR_	FALSE	158.425	1530.51	703.782	1241.6	2346.76	1863.75	1194.5	1345.09	1074.65
Myof	Mus musculus	AKTASLFEQR	FALSE	TRUE	(K1936);(K1923)	_AK[GlyGly (K)]TASLFEQR_.3	_AK[GlyGly (K)]TASLFEQR_	FALSE	545.459	1413.12	943.751	1060.62	2126.15	1641.56	1049.45	1173.68	784.687
Myof	Mus musculus	KWLLLNDPEDTSSGAK	FALSE	TRUE	(K298);(K298)	_K[GlyGly (K)]WLLLNDPEDTSSGAK_.3	_K[GlyGly (K)]WLLLNDPEDTSSGAK_	FALSE	539.293	1089.28	777.711	769.061	1591.74	677.275	937.26	1411.52	1122.04
Myof	Mus musculus	KWLLLNDPEDTSSGAK	FALSE	TRUE	(K298);(K298)	_K[GlyGly (K)]WLLLNDPEDTSSGAK_.2	_K[GlyGly (K)]WLLLNDPEDTSSGAK_	FALSE	128.137	206.295	123.305	85.4396	136.04	77.026	67.4134	66.6882	121.11
Myof	Mus musculus	HSATTVFGANTPIVSCNFDR	FALSE	TRUE	(C1131);(C1118)	_HSATTVFGANTPIVSC[Carbamidomethyl (C)]NFDR_.3	_HSATTVFGANTPIVSC[Carbamidomethyl (C)]NFDR_	FALSE	1291.51	988.434	560.53	846.405	743.816	780.594	420.496	736.172	78.5635
Myof	Mus musculus	HSATTVFGANTPIVSCNFDR	FALSE	TRUE	(C1131);(C1118)	_HSATTVFGANTPIVSC[Carbamidomethyl (C)]NFDR_.2	_HSATTVFGANTPIVSC[Carbamidomethyl (C)]NFDR_	FALSE	91.0925	79.7071	87.8909	147.11	111.039	93.7865	58.9541	61.9083	94.1546
Myof	Mus musculus	LSEKEEEIVDWWSK	TRUE	TRUE	(K1446);(K1433)	_LSEK[GlyGly (K)]EEEIVDWWSK_.3	_LSEK[GlyGly (K)]EEEIVDWWSK_	FALSE	593.887	841.046	782.258	337.099	948.204	391.205	459.458	614.421	699.577
Myof	Mus musculus	LSEKEEEIVDWWSK	TRUE	TRUE	(K1446);(K1433)	_LSEK[GlyGly (K)]EEEIVDWWSK_.2	_LSEK[GlyGly (K)]EEEIVDWWSK_	FALSE	78.5092	121.972	101.528	86.6979	101.56	63.8059	64.6389	38.4744	76.9704
Myof	Mus musculus	LSEKEEEIVDWWSK	TRUE	TRUE		_LSEKEEEIVDWWSK_.3	_LSEKEEEIVDWWSK_	FALSE	136.478	178.746	80.1257	189.93	95.1199	127.255	49.3263	41.776	57.8692
Myof	Mus musculus	LNSETDITPKLLWHPVMNGDK	FALSE	TRUE	(K1247);(K1234)	_LNSETDITPK[GlyGly (K)]LLWHPVMNGDK_.4	_LNSETDITPK[GlyGly (K)]LLWHPVMNGDK_	FALSE	439.878	767.72	543.11	410.198	628.895	322.824	335.6	478.721	538.717
Myof	Mus musculus	LNSETDITPKLLWHPVMNGDK	FALSE	TRUE	(K1247);(K1234)	_LNSETDITPK[GlyGly (K)]LLWHPVMNGDK_.3	_LNSETDITPK[GlyGly (K)]LLWHPVMNGDK_	FALSE	254.482	246.877	252.363	155.43	216.077	151.357	154.662	159.103	333.636
Myof	Mus musculus	GPGPKGPSGTVSEAQLAR	FALSE	TRUE	(K167);(K167)	_GPGPK[GlyGly (K)]GPSGTVSEAQLAR_.3	_GPGPK[GlyGly (K)]GPSGTVSEAQLAR_	FALSE	549.476	1091.97	1072.4	524.367	530.727	710.814	616.6	699.337	557.164
Myof	Mus musculus	WVTFMLK	FALSE	TRUE		_WVTFMLK_.2	_WVTFMLK_	FALSE	466.396	634.667	388.679	322.467	333.227	719.861	653.322	368.575	497.837
Myof	Mus musculus	WVTFMLK	FALSE	TRUE	(M361);(M361)	_WVTFM[Oxidation (M)]LK_.2	_WVTFM[Oxidation (M)]LK_	FALSE	106.573	221.899	172.039	170.681	146.978	218.475	226.135	107.208	110.439
Myof	Mus musculus	VFLPKEELYMPPLVIK	FALSE	TRUE	(K1365);(K1352)	_VFLPK[GlyGly (K)]EELYMPPLVIK_.3	_VFLPK[GlyGly (K)]EELYMPPLVIK_	FALSE	484.1	914.19	877.945	277.283	415.811	258.168	482.343	728.026	381.995
Myof	Mus musculus	VFLPKEELYMPPLVIK	FALSE	TRUE	(K1365);(K1352)	_VFLPK[GlyGly (K)]EELYMPPLVIK_.2	_VFLPK[GlyGly (K)]EELYMPPLVIK_	FALSE	65.1359	130.445	144.646	31.2028	75.9107	39.395	36.4868	53.7311	98.7583
Myof	Mus musculus	GWWPCYADKDGTR	FALSE	TRUE	(C1952,K1956);(C1939,K1943)	_GWWPC[Carbamidomethyl (C)]YADK[GlyGly (K)]DGTR_.3	_GWWPC[Carbamidomethyl (C)]YADK[GlyGly (K)]DGTR_	FALSE	393.61	497.271	535.652	259.664	622.333	456.513	337.793	389.575	453.542
Myof	Mus musculus	GWWPCYADKDGTR	FALSE	TRUE	(C1952,K1956);(C1939,K1943)	_GWWPC[Carbamidomethyl (C)]YADK[GlyGly (K)]DGTR_.2	_GWWPC[Carbamidomethyl (C)]YADK[GlyGly (K)]DGTR_	FALSE	181.061	296.975	195.845	157.934	256.97	175.937	98.9819	99.7018	169.702
Myof	Mus musculus	SDENEDPSVVGEFKGSFR	FALSE	TRUE	(K1521);(K1508)	_SDENEDPSVVGEFK[GlyGly (K)]GSFR_.3	_SDENEDPSVVGEFK[GlyGly (K)]GSFR_	FALSE	286.651	648.403	638.941	427.679	1148.15	173.952	634.776	677.942	273.427
Myof	Mus musculus	SDENEDPSVVGEFKGSFR	FALSE	TRUE	(K1521);(K1508)	_SDENEDPSVVGEFK[GlyGly (K)]GSFR_.2	_SDENEDPSVVGEFK[GlyGly (K)]GSFR_	FALSE	28.3203	46.139	35.1681	27.7903	48.9647	28.7102	26.1741	20.2472	25.4442
Myof	Mus musculus	AVDEKGWEYGITIPPDNKPK	FALSE	TRUE	(K991);(K978)	_AVDEK[GlyGly (K)]GWEYGITIPPDNKPK_.4	_AVDEK[GlyGly (K)]GWEYGITIPPDNKPK_	FALSE	449.946	476.891	427.199	409.418	595.304	498.545	271.731	372.94	284.489
Myof	Mus musculus	AVDEKGWEYGITIPPDNKPK	FALSE	TRUE	(K991);(K978)	_AVDEK[GlyGly (K)]GWEYGITIPPDNKPK_.3	_AVDEK[GlyGly (K)]GWEYGITIPPDNKPK_	FALSE	179.016	227.414	183.2	92.4271	99.3314	94.824	110.691	117.106	78.4791
Myof	Mus musculus	LDPPNRPETSFLWFTNPCKTMR	FALSE	TRUE	(C2013,K2014);(C2000,K2001)	_LDPPNRPETSFLWFTNPC[Carbamidomethyl (C)]K[GlyGly (K)]TMR_.4	_LDPPNRPETSFLWFTNPC[Carbamidomethyl (C)]K[GlyGly (K)]TMR_	FALSE	247.142	443.722	281.297	228.635	374.372	264.667	345.626	895.056	1478.94
Myof	Mus musculus	NLVDPFVEVSFAGKK	FALSE	TRUE	(K406);(K406)	_NLVDPFVEVSFAGK[GlyGly (K)]K_.3	_NLVDPFVEVSFAGK[GlyGly (K)]K_	FALSE	433.612	626.706	403.336	295.023	639.386	276.719	359.62	551.687	352.625
Myof	Mus musculus	NLVDPFVEVSFAGKK	FALSE	TRUE	(K406);(K406)	_NLVDPFVEVSFAGK[GlyGly (K)]K_.2	_NLVDPFVEVSFAGK[GlyGly (K)]K_	FALSE	44.1741	46.8927	38.4377	20.1324	47.5448	50.2981	59.5828	41.0727	43.5035
Myof	Mus musculus	KNLVDPFVEVSFAGK	FALSE	FALSE	(K392);(K392)	_K[GlyGly (K)]NLVDPFVEVSFAGK_.3	_K[GlyGly (K)]NLVDPFVEVSFAGK_	FALSE	291.767	587.697	544.741	95.9217	718.612	243.482	178.242	431.564	128.117
Myof	Mus musculus	KNLVDPFVEVSFAGK	FALSE	FALSE	(K392);(K392)	_K[GlyGly (K)]NLVDPFVEVSFAGK_.2	_K[GlyGly (K)]NLVDPFVEVSFAGK_	FALSE	164.893	238.807	187.484	57.8947	122.626	66.1904	125.873	111.389	149.956
Myof	Mus musculus	SICSPLVKLNSETDITPK	FALSE	TRUE	(C1232,K1237);(C1219,K1224)	_SIC[Carbamidomethyl (C)]SPLVK[GlyGly (K)]LNSETDITPK_.3	_SIC[Carbamidomethyl (C)]SPLVK[GlyGly (K)]LNSETDITPK_	FALSE	220.904	233.227	172.304	666.653	1322.19	513.281	243.866	203.326	103.505
Myof	Mus musculus	SICSPLVKLNSETDITPK	FALSE	TRUE	(C1232,K1237);(C1219,K1224)	_SIC[Carbamidomethyl (C)]SPLVK[GlyGly (K)]LNSETDITPK_.2	_SIC[Carbamidomethyl (C)]SPLVK[GlyGly (K)]LNSETDITPK_	FALSE	52.9907	60.5047	21.9813	21.5163	55.598	9.26804	34.2914	30.8144	100.164
Myof	Mus musculus	SGIQGKIPANQLAEVWLK	FALSE	TRUE	(K681);(K668)	_SGIQGK[GlyGly (K)]IPANQLAEVWLK_.3	_SGIQGK[GlyGly (K)]IPANQLAEVWLK_	FALSE	226.668	534.23	334.271	202.126	668.328	119.378	400.65	642.456	422.43
Myof	Mus musculus	SGIQGKIPANQLAEVWLK	FALSE	TRUE	(K681);(K668)	_SGIQGK[GlyGly (K)]IPANQLAEVWLK_.2	_SGIQGK[GlyGly (K)]IPANQLAEVWLK_	FALSE	49.8227	94.7816	81.3692	30.6359	49.1245	21.6631	23.2629	13.5737	77.0414
Myof	Mus musculus	FDATCKPLASTTQYSR	FALSE	TRUE	(C610,K611);(C597,K598)	_FDATC[Carbamidomethyl (C)]K[GlyGly (K)]PLASTTQYSR_.3	_FDATC[Carbamidomethyl (C)]K[GlyGly (K)]PLASTTQYSR_	FALSE	158.814	278.941	263.579	198.591	381.185	122.234	444.695	485.496	378.875
Myof	Mus musculus	FDATCKPLASTTQYSR	FALSE	TRUE	(C610,K611);(C597,K598)	_FDATC[Carbamidomethyl (C)]K[GlyGly (K)]PLASTTQYSR_.2	_FDATC[Carbamidomethyl (C)]K[GlyGly (K)]PLASTTQYSR_	FALSE	24.266	69.2785	75.3755	36.5124	59.6103	27.0972	55.393	29.2364	56.0434
Myof	Mus musculus	LTKNDVVGTTYLYLSK	FALSE	TRUE	(K450);(K450)	_LTK[GlyGly (K)]NDVVGTTYLYLSK_.2	_LTK[GlyGly (K)]NDVVGTTYLYLSK_	FALSE	251.243	332.267	349.162	124.912	84.5266	76.738	38.8901	21.5557	97.7559
Myof	Mus musculus	LTKNDVVGTTYLYLSK	FALSE	TRUE	(K450);(K450)	_LTK[GlyGly (K)]NDVVGTTYLYLSK_.3	_LTK[GlyGly (K)]NDVVGTTYLYLSK_	FALSE	300.595	261.25	258.341	136.192	379.601	142.138	275.346	228.106	186.616
Myof	Mus musculus	GWWPCYADK	FALSE	TRUE	(C1952);(C1939)	_GWWPC[Carbamidomethyl (C)]YADK_.2	_GWWPC[Carbamidomethyl (C)]YADK_	FALSE	656.056	565.203	367.447	108.817	177.638	337.688	257.433	365.904	261.582
Myof	Mus musculus	KLEPISSDDLLVVEKYQR	FALSE	TRUE	(K567);(K554)	_KLEPISSDDLLVVEK[GlyGly (K)]YQR_.3	_KLEPISSDDLLVVEK[GlyGly (K)]YQR_	FALSE	193.214	292.018	439.978	74.1587	792.131	261.704	216.994	242.965	287.874
Myof	Mus musculus	GWISGSEENKQK	FALSE	TRUE	(K1828);(K1815)	_GWISGSEENK[GlyGly (K)]QK_.2	_GWISGSEENK[GlyGly (K)]QK_	FALSE	139.111	328.967	417.289	39.1001	390.516	31.7321	138.874	97.9535	174.697
Myof	Mus musculus	GWISGSEENKQK	FALSE	TRUE	(K1828);(K1815)	_GWISGSEENK[GlyGly (K)]QK_.3	_GWISGSEENK[GlyGly (K)]QK_	FALSE	69.8091	153.311	158.747	222.487	187.002	53.6679	61.0973	83.2217	81.2161
Myof	Mus musculus	DLKISVYDYDTFTR	FALSE	TRUE	(K1619);(K1606)	_DLK[GlyGly (K)]ISVYDYDTFTR_.2	_DLK[GlyGly (K)]ISVYDYDTFTR_	FALSE	90.7616	161.525	110.894	57.5022	73.803	30.7416	60.9456	52.4564	76.3368
Myof	Mus musculus	DLKISVYDYDTFTR	FALSE	TRUE	(K1619);(K1606)	_DLK[GlyGly (K)]ISVYDYDTFTR_.3	_DLK[GlyGly (K)]ISVYDYDTFTR_	FALSE	321.199	248.857	240.543	140.924	242.358	128.807	204.064	99.1381	136.51
Myof	Mus musculus	LIIQIWDNDK	FALSE	TRUE		_LIIQIWDNDK_.2	_LIIQIWDNDK_	FALSE	156.021	216.215	247.263	306.923	270.018	218.091	382.504	278.336	226.201
Myof	Mus musculus	WLLLNDPEDTSSGAKGYMK	FALSE	TRUE	(K313);(K313)	_WLLLNDPEDTSSGAK[GlyGly (K)]GYMK_.3	_WLLLNDPEDTSSGAK[GlyGly (K)]GYMK_	FALSE	139.86	137.159	152.474	96.8322	251.626	100.17	236.419	287.338	292.509
Myof	Mus musculus	WLLLNDPEDTSSGAKGYMK	FALSE	TRUE	(K313);(K313)	_WLLLNDPEDTSSGAK[GlyGly (K)]GYMK_.2	_WLLLNDPEDTSSGAK[GlyGly (K)]GYMK_	FALSE	21.1534	31.4078	20.3139	19.1938	28.5856	13.6323	16.949	10.5979	29.3255
Myof	Mus musculus	LEGALGADTTEDGEEKGPEK	FALSE	TRUE	(K1109);(K1096)	_LEGALGADTTEDGEEK[GlyGly (K)]GPEK_.3	_LEGALGADTTEDGEEK[GlyGly (K)]GPEK_	FALSE	32.6921	236.351	282.191	146.482	242.667	213.829	192.904	226.124	236.615
Myof	Mus musculus	LMQLTEEPQNSMPDIIIWMIR	FALSE	TRUE		_LMQLTEEPQNSMPDIIIWMIR_.3	_LMQLTEEPQNSMPDIIIWMIR_	FALSE	194.887	160.179	160.539	167.462	182.868	132.038	119.361	131.415	156.251
Myof	Mus musculus	IYIVQGLQLQPQDNNGLCDPYIK	FALSE	TRUE	(C1574);(C1561)	_IYIVQGLQLQPQDNNGLC[Carbamidomethyl (C)]DPYIK_.3	_IYIVQGLQLQPQDNNGLC[Carbamidomethyl (C)]DPYIK_	FALSE	103.948	52.9166	24.6616	153.093	107.382	105.139	62.0872	59.7155	39.7073
Myof	Mus musculus	NYQMASVTSPSLVVECGGER	FALSE	TRUE	(C1333);(C1320)	_NYQMASVTSPSLVVEC[Carbamidomethyl (C)]GGER_.2	_NYQMASVTSPSLVVEC[Carbamidomethyl (C)]GGER_	FALSE	13.0986	12.4883	6.18969	20.3626	8.52155	16.2994	5.8073	3.4848	3.32284
Myof	Mus musculus	KTPNFPSSVLFMK	FALSE	TRUE	(K1348);(K1335)	_K[GlyGly (K)]TPNFPSSVLFMK_.3	_K[GlyGly (K)]TPNFPSSVLFMK_	FALSE	293.747	580.755	718.157	295.818	351.684	394.534	262.012	276.304	260.894
Myof	Mus musculus	KTPNFPSSVLFMK	FALSE	TRUE		_KTPNFPSSVLFMK_.2	_KTPNFPSSVLFMK_	FALSE	1334.32	276.065	893.413	20.9336	1255.13	1021.86	49.1747	2273.47	580.499
Myof	Mus musculus	VSMFVLGTGDEPPPEKR	FALSE	TRUE	(K333);(K333)	_VSMFVLGTGDEPPPEK[GlyGly (K)]R_.3	_VSMFVLGTGDEPPPEK[GlyGly (K)]R_	FALSE	416.991	700.26	598.215	433.507	948.7	400.413	858.865	893.001	1340.24
Myof	Mus musculus	VSMFVLGTGDEPPPEKR	FALSE	TRUE	(K333);(K333)	_VSMFVLGTGDEPPPEK[GlyGly (K)]R_.2	_VSMFVLGTGDEPPPEK[GlyGly (K)]R_	FALSE	48.6407	86.6599	63.1975	41.2379	56.3188	46.8893	13.1625	31.0393	77.6827
Myof	Mus musculus	DVILDEKSITGEDMSDIYVK	FALSE	TRUE	(K1805);(K1792)	_DVILDEK[GlyGly (K)]SITGEDMSDIYVK_.3	_DVILDEK[GlyGly (K)]SITGEDMSDIYVK_	FALSE	640.189	459.833	155.847	221.987	661.241	385.023	293.601	916.743	707.215
Myof	Mus musculus	DVILDEKSITGEDMSDIYVK	FALSE	TRUE	(K1805);(K1792)	_DVILDEK[GlyGly (K)]SITGEDMSDIYVK_.2	_DVILDEK[GlyGly (K)]SITGEDMSDIYVK_	FALSE	39.7383	65.4266	22.1728	38.3561	61.8513	58.7521	57.9393	128.685	120.838
Myof	Mus musculus	DVILDEKSITGEDMSDIYVK	FALSE	TRUE	(K1805,M1812);(K1792,M1799)	_DVILDEK[GlyGly (K)]SITGEDM[Oxidation (M)]SDIYVK_.3	_DVILDEK[GlyGly (K)]SITGEDM[Oxidation (M)]SDIYVK_	FALSE	224.351	61.744	164.988	30.8483	55.6454	94.2068	222.662	183.897	144.496
Myof	Mus musculus	LIGTATVSLKDLIGDQNR	FALSE	TRUE	(K89);(K89)	_LIGTATVSLK[GlyGly (K)]DLIGDQNR_.3	_LIGTATVSLK[GlyGly (K)]DLIGDQNR_	FALSE	429.779	739.894	626.277	276.122	501.781	322.33	453.451	657.601	395.614
Myof	Mus musculus	LIGTATVSLKDLIGDQNR	FALSE	TRUE	(K89);(K89)	_LIGTATVSLK[GlyGly (K)]DLIGDQNR_.2	_LIGTATVSLK[GlyGly (K)]DLIGDQNR_	FALSE	38.443	96.1022	61.6349	45.756	27.6302	31.1923	43.9233	39.403	40.2715
Myof	Mus musculus	TLHSTFQPNISQGKLQMWVDVFPK	FALSE	TRUE	(K1759);(K1746)	_TLHSTFQPNISQGK[GlyGly (K)]LQMWVDVFPK_.4	_TLHSTFQPNISQGK[GlyGly (K)]LQMWVDVFPK_	FALSE	573.524	651.187	714.013	252.274	210.682	205.255	273.912	382.404	410.769
Myof	Mus musculus	TLHSTFQPNISQGKLQMWVDVFPK	FALSE	TRUE	(K1759);(K1746)	_TLHSTFQPNISQGK[GlyGly (K)]LQMWVDVFPK_.3	_TLHSTFQPNISQGK[GlyGly (K)]LQMWVDVFPK_	FALSE	185.048	209.277	205.421	98.2655	68.1212	71.3497	70.9435	58.5604	149.137
Myof	Mus musculus	NMKNYQMASVTSPSLVVECGGER	FALSE	TRUE	(K1317,C1333);(K1304,C1320)	_NMK[GlyGly (K)]NYQMASVTSPSLVVEC[Carbamidomethyl (C)]GGER_.3	_NMK[GlyGly (K)]NYQMASVTSPSLVVEC[Carbamidomethyl (C)]GGER_	FALSE	140.239	180.213	173.52	168.268	364.784	204.443	76.5738	42.7972	186.766
Myof	Mus musculus	NMKNYQMASVTSPSLVVECGGER	FALSE	TRUE	(M1316,K1317,C1333);(M1303,K1304,C1320)	_NM[Oxidation (M)]K[GlyGly (K)]NYQMASVTSPSLVVEC[Carbamidomethyl (C)]GGER_.3	_NM[Oxidation (M)]K[GlyGly (K)]NYQMASVTSPSLVVEC[Carbamidomethyl (C)]GGER_	FALSE	24.5756	53.7037	42.1171	43.7994	50.4796	26.0392	36.8442	21.5558	25.7565
Myof	Mus musculus	NMKNYQMASVTSPSLVVECGGER	FALSE	TRUE	(C1333);(C1320)	_NMKNYQMASVTSPSLVVEC[Carbamidomethyl (C)]GGER_.3	_NMKNYQMASVTSPSLVVEC[Carbamidomethyl (C)]GGER_	FALSE	143.875	187.746	177.423	176.5	371.418	213.35	77.5059	14.2025	186.345
Myof	Mus musculus	NMKNYQMASVTSPSLVVECGGER	FALSE	TRUE	(K1317,M1321,C1333);(K1304,M1308,C1320)	_NMK[GlyGly (K)]NYQM[Oxidation (M)]ASVTSPSLVVEC[Carbamidomethyl (C)]GGER_.3	_NMK[GlyGly (K)]NYQM[Oxidation (M)]ASVTSPSLVVEC[Carbamidomethyl (C)]GGER_	FALSE	15.1957	28.2725	17.8238	41.9493	61.078	38.7894	18.3302	6.76265	9.45552
Myof	Mus musculus	NMKNYQMASVTSPSLVVECGGER	FALSE	TRUE	(M1316,C1333);(M1303,C1320)	_NM[Oxidation (M)]KNYQMASVTSPSLVVEC[Carbamidomethyl (C)]GGER_.3	_NM[Oxidation (M)]KNYQMASVTSPSLVVEC[Carbamidomethyl (C)]GGER_	FALSE	145.901	158.855	101.779	75.5629	90.3578	87.6532	51.5518	29.9187	84.7803
Myof	Mus musculus	VIIWNTKDVILDEK	FALSE	TRUE	(K1798);(K1785)	_VIIWNTK[GlyGly (K)]DVILDEK_.3	_VIIWNTK[GlyGly (K)]DVILDEK_	FALSE	331.253	345.369	304.434	260.785	492.497	199.109	448.465	363.367	381.433
Myof	Mus musculus	VIIWNTKDVILDEK	FALSE	TRUE	(K1798);(K1785)	_VIIWNTK[GlyGly (K)]DVILDEK_.2	_VIIWNTK[GlyGly (K)]DVILDEK_	FALSE	109.775	155.141	42.5594	60.5787	64.1864	130.449	96.1655	17.5675	113.936
Myof	Mus musculus	LDAVNTLLVMAER	FALSE	TRUE		_LDAVNTLLVMAER_.2	_LDAVNTLLVMAER_	FALSE	283.908	252.115	235.657	449.96	457.355	270.162	621.938	527.474	304.909
Myof	Mus musculus	KVCTNIIER	FALSE	TRUE	(K407,C409);(K407,C409)	_K[GlyGly (K)]VC[Carbamidomethyl (C)]TNIIER_.2	_K[GlyGly (K)]VC[Carbamidomethyl (C)]TNIIER_	FALSE	165.797	520.345	369.571	341.191	549.02	314.605	296.626	578.656	270.158
Myof	Mus musculus	WGTSGLVGR	FALSE	TRUE		_WGTSGLVGR_.2	_WGTSGLVGR_	FALSE	457.324	474.241	401.806	352.335	1200.63	1135.49	357.321	296.253	281.832
Myof	Mus musculus	PVVTLTSYWEDISHR	FALSE	TRUE		_PVVTLTSYWEDISHR_.3	_PVVTLTSYWEDISHR_	FALSE	286.024	135.683	290.732	158.788	183.134	152.969	421.112	337.433	212.124
Myof	Mus musculus	LIDEVIEDTRYTLPVTEGKANVTVLDTQIR	FALSE	TRUE	(K712);(K699)	_LIDEVIEDTRYTLPVTEGK[GlyGly (K)]ANVTVLDTQIR_.4	_LIDEVIEDTRYTLPVTEGK[GlyGly (K)]ANVTVLDTQIR_	FALSE	308.551	475.932	361.444	46.2879	155.265	61.1051	139.502	96.4643	158.439
Myof	Mus musculus	ACGDVLVTAELILR	FALSE	TRUE	(C1260);(C1247)	_AC[Carbamidomethyl (C)]GDVLVTAELILR_.2	_AC[Carbamidomethyl (C)]GDVLVTAELILR_	FALSE	327.235	257.025	157.5	45.6451	36.6484	68.291	168.373	124.777	110.571
Myof	Mus musculus	MYELSCYLPQEK	FALSE	TRUE	(C1610);(C1597)	_MYELSC[Carbamidomethyl (C)]YLPQEK_.2	_MYELSC[Carbamidomethyl (C)]YLPQEK_	FALSE	205.612	198.075	185.064	135.815	197.6	2400.17	71.0123	125.586	90.9806
Myof	Mus musculus	EHFWSIDQTEFR	FALSE	TRUE		_EHFWSIDQTEFR_.3	_EHFWSIDQTEFR_	FALSE	102.166	100.58	81.1818	174.831	155.652	128.4	107.868	73.3525	48.2756
Myof	Mus musculus	PVVTLTSYWEDISHRLDAVNTLLVMAER	FALSE	TRUE		_PVVTLTSYWEDISHRLDAVNTLLVMAER_.4	_PVVTLTSYWEDISHRLDAVNTLLVMAER_	FALSE	109.625	90.0561	94.3612	79.9849	101.858	65.4679	108.903	135.293	120.019
Myof	Mus musculus	SLLTEADAGHTEFTDEVYQNENR	FALSE	TRUE		_SLLTEADAGHTEFTDEVYQNENR_.3	_SLLTEADAGHTEFTDEVYQNENR_	FALSE	106.596	80.3968	54.1351	144.706	114.65	157.673	28.5876	17.7602	21.6419
Myof	Mus musculus	SLLTEADAGHTEFTDEVYQNENRYPGGEWKQAEDTYTDANGDK	FALSE	TRUE	(K947);(K934)	_SLLTEADAGHTEFTDEVYQNENRYPGGEWK[GlyGly (K)]QAEDTYTDANGDK_.5	_SLLTEADAGHTEFTDEVYQNENRYPGGEWK[GlyGly (K)]QAEDTYTDANGDK_	FALSE	74.2026	148.457	90.2937	49.8194	96.3997	107.262	37.459	22.035	59.9876
Myof	Mus musculus	CGQYIQKGYSK	FALSE	TRUE	(C1467,K1473);(C1454,K1460)	_C[Carbamidomethyl (C)]GQYIQK[GlyGly (K)]GYSK_.2	_C[Carbamidomethyl (C)]GQYIQK[GlyGly (K)]GYSK_	FALSE	87.4793	102.86	80.5503	109.354	134.062	128.332	19.2413	24.6124	37.2465
Myof	Mus musculus	IFVELNTFLEKKPPEK	FALSE	TRUE	(K547);(K534)	_IFVELNTFLEK[GlyGly (K)]KPPEK_.3	_IFVELNTFLEK[GlyGly (K)]KPPEK_	FALSE	266.396	338.268	289.768	113.676	291.844	173.502	412.406	440.957	413.148
Myof	Mus musculus	IFVELNTFLEKKPPEK	FALSE	TRUE	(K548);(K535)	_IFVELNTFLEKK[GlyGly (K)]PPEK_.3	_IFVELNTFLEKK[GlyGly (K)]PPEK_	FALSE	266.396	338.268	289.768	113.676	291.844	173.502	412.406	440.957	413.148
Myof	Mus musculus	IFVELNTFLEKKPPEK	FALSE	TRUE	(K547);(K534)	_IFVELNTFLEK[GlyGly (K)]KPPEK_.4	_IFVELNTFLEK[GlyGly (K)]KPPEK_	FALSE	314.303	465.341	306.16	153.166	248.35	599.658	142.261	130.926	89.4803
Myof	Mus musculus	IFVELNTFLEKKPPEK	FALSE	TRUE	(K548);(K535)	_IFVELNTFLEKK[GlyGly (K)]PPEK_.4	_IFVELNTFLEKK[GlyGly (K)]PPEK_	FALSE	314.303	465.341	306.16	153.166	248.35	599.658	142.261	130.926	89.4803
Myof	Mus musculus	IFVELNTFLEKKPPEK	FALSE	TRUE	(K547);(K534)	_IFVELNTFLEK[GlyGly (K)]KPPEK_.2	_IFVELNTFLEK[GlyGly (K)]KPPEK_	FALSE	22.8376	23.2454	12.1193	30.9304	36.5849	39.9353	8.00386	18.1806	15.6051
Myof	Mus musculus	IFVELNTFLEKKPPEK	FALSE	TRUE	(K548);(K535)	_IFVELNTFLEKK[GlyGly (K)]PPEK_.2	_IFVELNTFLEKK[GlyGly (K)]PPEK_	FALSE	22.8376	23.2454	44.7011	30.9304	36.5849	39.9353	8.00386	18.1806	15.6051
Myof	Mus musculus	KVIEDRDHYIPNTLNPVFGR	FALSE	TRUE	(K1585);(K1572)	_K[GlyGly (K)]VIEDRDHYIPNTLNPVFGR_.4	_K[GlyGly (K)]VIEDRDHYIPNTLNPVFGR_	FALSE	921.673	1270.87	1107.95	297.144	155.923	231.501	901.689	1015.04	565.945
Myof	Mus musculus	KVIEDRDHYIPNTLNPVFGR	FALSE	TRUE	(K1585);(K1572)	_K[GlyGly (K)]VIEDRDHYIPNTLNPVFGR_.3	_K[GlyGly (K)]VIEDRDHYIPNTLNPVFGR_	FALSE	130.359	274.25	148.552	40.6172	36.1252	35.0262	119.813	96.638	111.084
Myof	Mus musculus	DYHLDEFEANKILHQHLGAPEER	FALSE	TRUE	(K1714);(K1701)	_DYHLDEFEANK[GlyGly (K)]ILHQHLGAPEER_.5	_DYHLDEFEANK[GlyGly (K)]ILHQHLGAPEER_	FALSE	500.375	827.419	671.785	190.783	266.095	202.839	785.195	568.515	489.254
Myof	Mus musculus	DYHLDEFEANKILHQHLGAPEER	FALSE	TRUE	(K1714);(K1701)	_DYHLDEFEANK[GlyGly (K)]ILHQHLGAPEER_.4	_DYHLDEFEANK[GlyGly (K)]ILHQHLGAPEER_	FALSE	208.473	352.87	284.641	119.015	169.219	109.067	388.357	254.382	299.724
Myof	Mus musculus	DYHLDEFEANKILHQHLGAPEER	FALSE	TRUE	(K1714);(K1701)	_DYHLDEFEANK[GlyGly (K)]ILHQHLGAPEER_.3	_DYHLDEFEANK[GlyGly (K)]ILHQHLGAPEER_	FALSE	33.4328	38.5986	28.6741	6.0593	12.7627	13.6245	29.4434	14.009	30.155
Myof	Mus musculus	KPVVGQCTIDHLDR	FALSE	TRUE	(K1386,C1392);(K1373,C1379)	_K[GlyGly (K)]PVVGQC[Carbamidomethyl (C)]TIDHLDR_.3	_K[GlyGly (K)]PVVGQC[Carbamidomethyl (C)]TIDHLDR_	FALSE	560.091	599.008	482.01	489.381	761.719	577.398	586.76	509.779	574.474
Myof	Mus musculus	KPVVGQCTIDHLDR	FALSE	TRUE	(K1386,C1392);(K1373,C1379)	_K[GlyGly (K)]PVVGQC[Carbamidomethyl (C)]TIDHLDR_.4	_K[GlyGly (K)]PVVGQC[Carbamidomethyl (C)]TIDHLDR_	FALSE	171.498	222.245	170.859	82.1971	77.3853	92.3204	53.1173	25.1166	28.0752
Myof	Mus musculus	TPNFPSSVLFMK	FALSE	TRUE		_TPNFPSSVLFMK_.2	_TPNFPSSVLFMK_	FALSE	931.52	757.999	408.01	464.062	334.594	406.065	473.49	774.031	353.363
Myof	Mus musculus	TPNFPSSVLFMK	FALSE	TRUE	(M1359);(M1346)	_TPNFPSSVLFM[Oxidation (M)]K_.2	_TPNFPSSVLFM[Oxidation (M)]K_	FALSE	157.844	200.425	149.743	83.4815	74.3781	134.098	97.9638	171.677	87.1791
Myof	Mus musculus	LQSNIEAVKSGIQGK	FALSE	TRUE	(K675);(K662)	_LQSNIEAVK[GlyGly (K)]SGIQGK_.3	_LQSNIEAVK[GlyGly (K)]SGIQGK_	FALSE	284.659	207.038	262.026	384.422	866.64	1380.1	691.83	399.585	312.95
Myof	Mus musculus	LQSNIEAVKSGIQGK	FALSE	TRUE	(K675);(K662)	_LQSNIEAVK[GlyGly (K)]SGIQGK_.2	_LQSNIEAVK[GlyGly (K)]SGIQGK_	FALSE	478.638	627.867	35.921	1147.02	18.4023	353.315	66.1139	27.3311	72.8642
Myof	Mus musculus	KEHFWSIDQTEFR	FALSE	TRUE	(K1866);(K1853)	_K[GlyGly (K)]EHFWSIDQTEFR_.3	_K[GlyGly (K)]EHFWSIDQTEFR_	FALSE	758.249	841.478	805.582	560.303	420.036	738.383	980.258	688.014	619.596
Myof	Mus musculus	YTLPVTEGKANVTVLDTQIR	FALSE	TRUE	(K712);(K699)	_YTLPVTEGK[GlyGly (K)]ANVTVLDTQIR_.3	_YTLPVTEGK[GlyGly (K)]ANVTVLDTQIR_	FALSE	295.859	534.108	380.05	229.875	526.597	185.898	926.313	524.178	687.442
Myof	Mus musculus	YTLPVTEGKANVTVLDTQIR	FALSE	TRUE	(K712);(K699)	_YTLPVTEGK[GlyGly (K)]ANVTVLDTQIR_.2	_YTLPVTEGK[GlyGly (K)]ANVTVLDTQIR_	FALSE	3.86355	8.48882	7.22872	2.6319	2.83664	1.15049	4.66958	9.59221	10.5898
Myof	Mus musculus	CDPYAGKEDIVPQLKASLMSAPPCR	FALSE	TRUE	(C1402,K1416,C1425);(C1389,K1403,C1412)	_C[Carbamidomethyl (C)]DPYAGKEDIVPQLK[GlyGly (K)]ASLMSAPPC[Carbamidomethyl (C)]R_.4	_C[Carbamidomethyl (C)]DPYAGKEDIVPQLK[GlyGly (K)]ASLMSAPPC[Carbamidomethyl (C)]R_	FALSE	410.49	508.542	388.411	295.011	421.813	310.083	206.089	378.051	437.824
Myof	Mus musculus	CDPYAGKEDIVPQLKASLMSAPPCR	FALSE	TRUE	(C1402,K1416,C1425);(C1389,K1403,C1412)	_C[Carbamidomethyl (C)]DPYAGKEDIVPQLK[GlyGly (K)]ASLMSAPPC[Carbamidomethyl (C)]R_.3	_C[Carbamidomethyl (C)]DPYAGKEDIVPQLK[GlyGly (K)]ASLMSAPPC[Carbamidomethyl (C)]R_	FALSE	114.204	155.864	112.005	104.16	100.879	80.8265	26.7675	33.389	147.533
Myof	Mus musculus	VYIYHLR	FALSE	TRUE		_VYIYHLR_.3	_VYIYHLR_	FALSE	249.875	231.634	132.464	572.142	231.387	459.269	8.85235	6.3863	7.08923
Myof	Mus musculus	VYIYHLR	FALSE	TRUE		_VYIYHLR_.2	_VYIYHLR_	FALSE	391.449	347.274	143.419	198.364	132.871	228.069	231.34	123.503	241.14
Myof	Mus musculus	IPAHQVLYSTSGGNASGKYCGK	FALSE	TRUE	(K808,C810);(K795,C797)	_IPAHQVLYSTSGGNASGK[GlyGly (K)]YC[Carbamidomethyl (C)]GK_.4	_IPAHQVLYSTSGGNASGK[GlyGly (K)]YC[Carbamidomethyl (C)]GK_	FALSE	167.992	319.371	215.525	139.626	300.895	172.468	201.423	129.934	390.923
Myof	Mus musculus	IPAHQVLYSTSGGNASGKYCGK	FALSE	TRUE	(K808,C810);(K795,C797)	_IPAHQVLYSTSGGNASGK[GlyGly (K)]YC[Carbamidomethyl (C)]GK_.3	_IPAHQVLYSTSGGNASGK[GlyGly (K)]YC[Carbamidomethyl (C)]GK_	FALSE	19.6941	48.5423	46.6012	24.5464	20.1378	18.1128	13.7559	17.5182	19.5345
Myof	Mus musculus	SITGEDMSDIYVK	FALSE	TRUE		_SITGEDMSDIYVK_.2	_SITGEDMSDIYVK_	FALSE	267.617	228.205	202.837	221.652	142.216	196.057	98.2068	84.8537	90.5019
Myof	Mus musculus	SITGEDMSDIYVK	FALSE	TRUE	(M1812);(M1799)	_SITGEDM[Oxidation (M)]SDIYVK_.2	_SITGEDM[Oxidation (M)]SDIYVK_	FALSE	155.655	165.239	98.4898	134.528	102.649	169.568	85.5656	73.1614	76.9888
Myof	Mus musculus	LIGTATVSLK	FALSE	TRUE		_LIGTATVSLK_.2	_LIGTATVSLK_	FALSE	71.2341	101.278	120.192	293.33	164.783	241.655	513.242	231.284	112.081
Myof	Mus musculus	QKHSATTVFGANTPIVSCNFDR	FALSE	TRUE	(K1115,C1131);(K1102,C1118)	_QK[GlyGly (K)]HSATTVFGANTPIVSC[Carbamidomethyl (C)]NFDR_.4	_QK[GlyGly (K)]HSATTVFGANTPIVSC[Carbamidomethyl (C)]NFDR_	FALSE	199.419	214.848	202.549	71.622	59.3634	34.9269	175.939	212.978	254.354
Myof	Mus musculus	MAPSETHGAAAIFKLEGALGADTTEDGEEKGPEK	FALSE	TRUE	(K1093);(K1080)	_MAPSETHGAAAIFK[GlyGly (K)]LEGALGADTTEDGEEKGPEK_.4	_MAPSETHGAAAIFK[GlyGly (K)]LEGALGADTTEDGEEKGPEK_	FALSE	114.683	201.362	146.389	44.0533	93.3352	82.2528	122.106	67.665	184.694
Myof	Mus musculus	MAPSETHGAAAIFKLEGALGADTTEDGEEKGPEK	FALSE	TRUE	(K1093);(K1080)	_MAPSETHGAAAIFK[GlyGly (K)]LEGALGADTTEDGEEKGPEK_.5	_MAPSETHGAAAIFK[GlyGly (K)]LEGALGADTTEDGEEKGPEK_	FALSE	73.2378	100.223	83.1654	70.0847	61.597	39.9296	49.1442	79.955	57.6906
Myof	Mus musculus	FSLDDYLGFLELDLHR	FALSE	TRUE		_FSLDDYLGFLELDLHR_.3	_FSLDDYLGFLELDLHR_	FALSE	130.495	121.942	121.208	164.813	153.185	135.162	89.5743	101.549	72.7245
Myof	Mus musculus	FSLDDYLGFLELDLHR	FALSE	TRUE		_FSLDDYLGFLELDLHR_.2	_FSLDDYLGFLELDLHR_	FALSE	118.677	112.966	95.0094	124.138	84.7181	102.15	60.207	53.414	48.0447
Myof	Mus musculus	EELYMPPLVIKVIDHR	FALSE	TRUE	(K1376);(K1363)	_EELYMPPLVIK[GlyGly (K)]VIDHR_.4	_EELYMPPLVIK[GlyGly (K)]VIDHR_	FALSE	162.874	218.05	222.857	31.2388	34.8318	39.4962	135.708	139.827	135.902
Myof	Mus musculus	IYDCELEDVADFEGLTDFSDTFK	FALSE	TRUE	(C1483);(C1470)	_IYDC[Carbamidomethyl (C)]ELEDVADFEGLTDFSDTFK_.3	_IYDC[Carbamidomethyl (C)]ELEDVADFEGLTDFSDTFK_	FALSE	280.818	185.032	163.303	161.193	128.836	343.074	52.7119	50.106	49.0872
Myof	Mus musculus	TSEKCSLDMIPDLKAMDPLK	FALSE	TRUE	(K1918,C1919,K1928);(K1905,C1906,K1915)	_TSEK[GlyGly (K)]C[Carbamidomethyl (C)]SLDMIPDLK[GlyGly (K)]AMDPLK_.4	_TSEK[GlyGly (K)]C[Carbamidomethyl (C)]SLDMIPDLK[GlyGly (K)]AMDPLK_	FALSE	141.21	164.24	169.255	66.6838	48.5514	87.3862	72.4214	127.114	128.661
Myof	Mus musculus	SEATDVKSTLLEIEEWLDK	FALSE	TRUE	(K748);(K735)	_SEATDVK[GlyGly (K)]STLLEIEEWLDK_.3	_SEATDVK[GlyGly (K)]STLLEIEEWLDK_	FALSE	65.9707	123.801	91.6126	79.3902	138.975	161.783	64.6649	61.3876	75.1448
Myof	Mus musculus	KFNSFAEGTFTVFAEMYENQALVFGK	FALSE	TRUE		_KFNSFAEGTFTVFAEMYENQALVFGK_.3	_KFNSFAEGTFTVFAEMYENQALVFGK_	FALSE	126.622	120.343	118.283	64.5761	69.4673	71.7233	59.328	32.3514	69.1727
Myof	Mus musculus	AMDPLKAK	FALSE	TRUE	(K1934);(K1921)	_AMDPLK[GlyGly (K)]AK_.2	_AMDPLK[GlyGly (K)]AK_	FALSE	325.879	6314.7	6540.37	6112.78	6106.23	103.134	2340.34	172.89	2649.78
Myof	Mus musculus	AMDPLKAK	FALSE	TRUE	(K1934);(K1921)	_AMDPLK[GlyGly (K)]AK_.3	_AMDPLK[GlyGly (K)]AK_	FALSE	123.735	1213.31	913.143	1756.59	1969.69	60.3035	109.052	113.746	134.877
Myof	Mus musculus	AMDPLKAK	FALSE	TRUE	(M1930,K1934);(M1917,K1921)	_AM[Oxidation (M)]DPLK[GlyGly (K)]AK_.3	_AM[Oxidation (M)]DPLK[GlyGly (K)]AK_	FALSE	240.732	981.058	363.348	1674.93	1747.63	82.6624	41.1517	41.8025	13.8642
Myof	Mus musculus	NLMALDKDSFSDPYAHVSFLHR	FALSE	TRUE	(K1156);(K1143)	_NLMALDK[GlyGly (K)]DSFSDPYAHVSFLHR_.4	_NLMALDK[GlyGly (K)]DSFSDPYAHVSFLHR_	FALSE	474.523	825.052	576.265	177.111	116.365	79.5589	505.59	544.447	656.082
Myof	Mus musculus	NLMALDKDSFSDPYAHVSFLHR	FALSE	TRUE	(M1152,K1156);(M1139,K1143)	_NLM[Oxidation (M)]ALDK[GlyGly (K)]DSFSDPYAHVSFLHR_.4	_NLM[Oxidation (M)]ALDK[GlyGly (K)]DSFSDPYAHVSFLHR_	FALSE	182.189	226.256	206.649	79.6518	111.067	116.276	449.867	377.455	121.912
Myof	Mus musculus	NLMALDKDSFSDPYAHVSFLHR	FALSE	TRUE	(K1156);(K1143)	_NLMALDK[GlyGly (K)]DSFSDPYAHVSFLHR_.3	_NLMALDK[GlyGly (K)]DSFSDPYAHVSFLHR_	FALSE	60.0851	94.6258	81.7222	51.124	44.4377	36.2978	42.7474	49.1994	58.1553
Myof	Mus musculus	NLMALDKDSFSDPYAHVSFLHR	FALSE	TRUE	(K1156);(K1143)	_NLMALDK[GlyGly (K)]DSFSDPYAHVSFLHR_.5	_NLMALDK[GlyGly (K)]DSFSDPYAHVSFLHR_	FALSE	123.641	219.211	149.494	36.1058	65.6314	67.3821	11.7976	23.333	22.7808
Myof	Mus musculus	EVVIEIEDTKPLLASKLSEK	TRUE	TRUE	(K1442);(K1429)	_EVVIEIEDTKPLLASK[GlyGly (K)]LSEK_.3	_EVVIEIEDTKPLLASK[GlyGly (K)]LSEK_	FALSE	271.565	249.553	238.524	1193.12	305.299	287.593	266.303	622.269	205.961
Myof	Mus musculus	EVVIEIEDTKPLLASKLSEK	TRUE	TRUE	(K1436);(K1423)	_EVVIEIEDTK[GlyGly (K)]PLLASKLSEK_.3	_EVVIEIEDTK[GlyGly (K)]PLLASKLSEK_	FALSE	189.193	218.028	207.349	1123.94	163.109	364.29	254.181	572.27	177.197
Myof	Mus musculus	GKSDENEDPSVVGEFKGSFR	FALSE	TRUE	(K1521);(K1508)	_GKSDENEDPSVVGEFK[GlyGly (K)]GSFR_.3	_GKSDENEDPSVVGEFK[GlyGly (K)]GSFR_	FALSE	415.069	428.28	160.02	41.312	61.3224	47.8273	114.683	19.0026	297.669
Myof	Mus musculus	GKSDENEDPSVVGEFKGSFR	FALSE	TRUE	(K1521);(K1508)	_GKSDENEDPSVVGEFK[GlyGly (K)]GSFR_.4	_GKSDENEDPSVVGEFK[GlyGly (K)]GSFR_	FALSE	327.401	389.856	191.173	173.477	122.802	157.332	153.124	102.655	211.409
Myof	Mus musculus	KLEPISSDDLLVVEK	FALSE	TRUE	(K553);(K540)	_K[GlyGly (K)]LEPISSDDLLVVEK_.3	_K[GlyGly (K)]LEPISSDDLLVVEK_	FALSE	95.1822	492.973	486.364	21.2527	33.9864	31.9812	300.6	514.228	165.116
Myof	Mus musculus	KLEPISSDDLLVVEK	FALSE	TRUE	(K553);(K540)	_K[GlyGly (K)]LEPISSDDLLVVEK_.2	_K[GlyGly (K)]LEPISSDDLLVVEK_	FALSE	59.4662	69.2624	78.6483	42.542	190.696	78.3868	35.0936	35.6455	62.7844
Myof	Mus musculus	FLSQIHEAALR	FALSE	TRUE		_FLSQIHEAALR_.3	_FLSQIHEAALR_	FALSE	193.103	177.395	124.998	163.968	133.105	351.345	209.707	126.545	108.233
Myof	Mus musculus	FLSQIHEAALR	FALSE	TRUE		_FLSQIHEAALR_.2	_FLSQIHEAALR_	FALSE	292.812	228.499	194.23	263.18	213.593	274.564	331.087	233.113	358.659
Myof	Mus musculus	AVFDGNYYYYLPWAHTKPVVTLTSYWEDISHR	FALSE	TRUE		_AVFDGNYYYYLPWAHTKPVVTLTSYWEDISHR_.5	_AVFDGNYYYYLPWAHTKPVVTLTSYWEDISHR_	FALSE	516.969	426.642	211.441	95.9108	96.1621	73.0723	399.666	46.1539	259.424
Myof	Mus musculus	LSEKEEEIVDWWSKFYASSGEHEK	TRUE	TRUE	(K1456);(K1443)	_LSEKEEEIVDWWSK[GlyGly (K)]FYASSGEHEK_.4	_LSEKEEEIVDWWSK[GlyGly (K)]FYASSGEHEK_	FALSE	204.663	279.038	204.99	48.6836	130.555	69.8611	167.112	85.5714	282.659
Myof	Mus musculus	KVDNELNPVWNEILEFDLR	FALSE	TRUE		_KVDNELNPVWNEILEFDLR_.3	_KVDNELNPVWNEILEFDLR_	FALSE	408.671	183.777	99.1614	515.219	304.313	196.007	109.026	84.4288	68.79
Myof	Mus musculus	LQMWVDVFPKSLGPPGPPFNITPR	FALSE	TRUE	(K1769);(K1756)	_LQMWVDVFPK[GlyGly (K)]SLGPPGPPFNITPR_.3	_LQMWVDVFPK[GlyGly (K)]SLGPPGPPFNITPR_	FALSE	133.32	180.828	140.523	76.37	169.071	65.9372	12.8177	11.5356	12.2506
Myof	Mus musculus	ISVYDYDTFTRDEK	FALSE	TRUE		_ISVYDYDTFTRDEK_.3	_ISVYDYDTFTRDEK_	FALSE	81.8072	75.556	92.644	139.538	87.7617	159.354	68.8957	53.9009	53.0061
Myof	Mus musculus	FGKPDPIVSVIFK	FALSE	TRUE		_FGKPDPIVSVIFK_.3	_FGKPDPIVSVIFK_	FALSE	73.8805	104.702	68.3731	66.0618	71.0299	51.1201	93.159	106.199	20.7358
Myof	Mus musculus	YPGGEWKQAEDTYTDANGDK	FALSE	TRUE	(K947);(K934)	_YPGGEWK[GlyGly (K)]QAEDTYTDANGDK_.3	_YPGGEWK[GlyGly (K)]QAEDTYTDANGDK_	FALSE	35.3408	88.2093	80.3267	65.4965	62.6266	47.4938	55.9967	55.0177	63.8527
Myof	Mus musculus	TQGLVPEHVETR	FALSE	TRUE		_TQGLVPEHVETR_.3	_TQGLVPEHVETR_	FALSE	356.274	509.701	225.884	493.464	412.485	562.779	111.363	127.433	113.656
Myof	Mus musculus	TQGLVPEHVETR	FALSE	TRUE		_TQGLVPEHVETR_.2	_TQGLVPEHVETR_	FALSE	87.998	76.6298	141.727	225.978	246.833	203.778	21.8113	6.30746	28.9422
Myof	Mus musculus	EIFGGNADKK	FALSE	TRUE	(K391);(K391)	_EIFGGNADK[GlyGly (K)]K_.2	_EIFGGNADK[GlyGly (K)]K_	FALSE	468.694	480.388	334.732	249.975	473.327	154.143	244.939	129.23	297.483
Myof	Mus musculus	EIFGGNADKK	FALSE	TRUE		_EIFGGNADKK_.2	_EIFGGNADKK_	FALSE	889.371	718.108	520.33	416.815	458.85	1278.72	326.842	435.317	343.66
Myof	Mus musculus	AVFDGNYYYYLPWAHTK	FALSE	TRUE		_AVFDGNYYYYLPWAHTK_.3	_AVFDGNYYYYLPWAHTK_	FALSE	1538.71	256.666	338.194	282.689	382.463	241.1	279.63	863.618	148.665
Myof	Mus musculus	AVFDGNYYYYLPWAHTK	FALSE	TRUE		_AVFDGNYYYYLPWAHTK_.2	_AVFDGNYYYYLPWAHTK_	FALSE	86.4701	86.1682	90.177	64.7808	73.9375	33.3116	27.6122	39.0075	54.6812
Myof	Mus musculus	AMDPLKAKTASLFEQR	FALSE	TRUE	(K1934,K1936);(K1921,K1923)	_AMDPLK[GlyGly (K)]AK[GlyGly (K)]TASLFEQR_.4	_AMDPLK[GlyGly (K)]AK[GlyGly (K)]TASLFEQR_	FALSE	206.293	292.999	311.039	160.698	259.652	152.613	171.524	194.715	212.748
Myof	Mus musculus	AMDPLKAKTASLFEQR	FALSE	TRUE	(K1934,K1936);(K1921,K1923)	_AMDPLK[GlyGly (K)]AK[GlyGly (K)]TASLFEQR_.3	_AMDPLK[GlyGly (K)]AK[GlyGly (K)]TASLFEQR_	FALSE	341.78	381.909	353.09	288.427	271.392	486.665	284.826	255.145	247.871
Myof	Mus musculus	KTPNFPSSVLFMKVFLPK	FALSE	TRUE	(K1360);(K1347)	_KTPNFPSSVLFMK[GlyGly (K)]VFLPK_.3	_KTPNFPSSVLFMK[GlyGly (K)]VFLPK_	FALSE	194.825	200.428	187.536	196.394	371.098	114.019	127.679	110.965	121.626
Myof	Mus musculus	GYSKLKIYDCELEDVADFEGLTDFSDTFK	FALSE	TRUE	(K1477,K1479,C1483);(K1464,K1466,C1470)	_GYSK[GlyGly (K)]LK[GlyGly (K)]IYDC[Carbamidomethyl (C)]ELEDVADFEGLTDFSDTFK_.4	_GYSK[GlyGly (K)]LK[GlyGly (K)]IYDC[Carbamidomethyl (C)]ELEDVADFEGLTDFSDTFK_	FALSE	121.531	139.341	169.269	103.043	94.3363	96.9092	37.05	64.45	39.9366
Myof	Mus musculus	TNGPKVPVELR	FALSE	TRUE	(K829);(K816)	_TNGPK[GlyGly (K)]VPVELR_.2	_TNGPK[GlyGly (K)]VPVELR_	FALSE	110.623	155.403	99.6593	25.6302	30.9083	46.5244	140.136	88.2352	95.3096
Myof	Mus musculus	TIIPAKTSEK	FALSE	TRUE	(K1914);(K1901)	_TIIPAK[GlyGly (K)]TSEK_.2	_TIIPAK[GlyGly (K)]TSEK_	FALSE	256.111	883.685	375.374	690.258	1042.15	805.822	152.35	73.1248	175.331
Myof	Mus musculus	TIIPAKTSEK	FALSE	TRUE	(K1914);(K1901)	_TIIPAK[GlyGly (K)]TSEK_.3	_TIIPAK[GlyGly (K)]TSEK_	FALSE	79.9077	580.115	78.1846	354.2	496.776	79.1079	54.1264	45.9405	44.8943
Myof	Mus musculus	FYASSGEHEKCGQYIQK	FALSE	TRUE	(K1466,C1467);(K1453,C1454)	_FYASSGEHEK[GlyGly (K)]C[Carbamidomethyl (C)]GQYIQK_.3	_FYASSGEHEK[GlyGly (K)]C[Carbamidomethyl (C)]GQYIQK_	FALSE	9.18527	690.01	17.154	668.625	15.6934	497.795	11.7567	8.17131	3.27671
Myof	Mus musculus	FPSMCEKIK	FALSE	TRUE	(C435,K437);(C435,K437)	_FPSMC[Carbamidomethyl (C)]EK[GlyGly (K)]IK_.2	_FPSMC[Carbamidomethyl (C)]EK[GlyGly (K)]IK_	FALSE	477.6	382.538	172.465	398.087	78.8706	346.941	99.6888	88.5047	84.684
Myof	Mus musculus	FPSMCEKIK	FALSE	TRUE	(C435,K437);(C435,K437)	_FPSMC[Carbamidomethyl (C)]EK[GlyGly (K)]IK_.3	_FPSMC[Carbamidomethyl (C)]EK[GlyGly (K)]IK_	FALSE	147.597	213.653	479.687	147.76	208.963	204.693	185.814	320.975	427.816
Myof	Mus musculus	LEGALGADTTEDGEEKGPEKQK	FALSE	TRUE	(K1113);(K1100)	_LEGALGADTTEDGEEKGPEK[GlyGly (K)]QK_.3	_LEGALGADTTEDGEEKGPEK[GlyGly (K)]QK_	FALSE	6.68044	486.418	9.44827	168.52	3.07986	229.34	1.54798	1.74384	1
Myof	Mus musculus	LEGALGADTTEDGEEKGPEKQK	FALSE	TRUE	(K1113);(K1100)	_LEGALGADTTEDGEEKGPEK[GlyGly (K)]QK_.4	_LEGALGADTTEDGEEKGPEK[GlyGly (K)]QK_	FALSE	76.3014	272.224	57.5104	118.272	54.1082	159.689	22.7716	1.12652	15.5376
Myof	Mus musculus	TIIPAKTSEKCSLDMIPDLK	FALSE	TRUE	(K1914,K1918,C1919);(K1901,K1905,C1906)	_TIIPAK[GlyGly (K)]TSEK[GlyGly (K)]C[Carbamidomethyl (C)]SLDMIPDLK_.3	_TIIPAK[GlyGly (K)]TSEK[GlyGly (K)]C[Carbamidomethyl (C)]SLDMIPDLK_	FALSE	88.5351	70.4433	57.2905	68.0616	71.4055	84.1586	111.149	62.1025	123.112
Myof	Mus musculus	RMLSNKPQDFQIR	FALSE	TRUE	(K195);(K195)	_RMLSNK[GlyGly (K)]PQDFQIR_.3	_RMLSNK[GlyGly (K)]PQDFQIR_	FALSE	184.972	268.661	187.55	123.89	79.7034	202.091	64.4583	72.9405	135.279
Myof	Mus musculus	VNIWLGLSAVEKK	FALSE	TRUE		_VNIWLGLSAVEKK_.2	_VNIWLGLSAVEKK_	FALSE	86.112	71.4192	55.646	55.9818	50.0112	71.6756	82.8654	34.2079	119.125
Myof	Mus musculus	ISVYDYDTFTR	FALSE	TRUE		_ISVYDYDTFTR_.2	_ISVYDYDTFTR_	FALSE	47.1253	34.2846	37.8846	96.3579	59.8547	97.9383	15.6251	7.33322	12.8302
Myof	Mus musculus	PLLASKLSEK	TRUE	TRUE	(K1442);(K1429)	_PLLASK[GlyGly (K)]LSEK_.3	_PLLASK[GlyGly (K)]LSEK_	FALSE	39.8879	55.1093	37.3494	43.4397	48.085	48.5305	63.2324	306.555	78.8618
Myof	Mus musculus	VESVVIKSLKK	FALSE	TRUE	(K1344);(K1331)	_VESVVIK[GlyGly (K)]SLKK_.3	_VESVVIK[GlyGly (K)]SLKK_	FALSE	52.7748	63.34	47.5112	34.5254	37.6745	80.7393	28.7983	28.5057	13.5592
Myof	Mus musculus	VESVVIKSLKK	FALSE	TRUE	(K1344);(K1331)	_VESVVIK[GlyGly (K)]SLKK_.2	_VESVVIK[GlyGly (K)]SLKK_	FALSE	8.18534	13.7969	13.3302	4.40682	2.48163	13.2002	1	1.17843	1
Myof	Mus musculus	FPGKDPIVVSIFR	Unknown	Unknown		_FPGKDPIVVSIFR_.3	_FPGKDPIVVSIFR_	TRUE	169.246	286.007	211.966	297.241	119.789	249.31	112.854	147.796	93.1157
Myof	Mus musculus	GWISGESNEKQR	Unknown	Unknown		_GWISGESNEK[GlyGly (K)]QR_.3	_GWISGESNEK[GlyGly (K)]QR_	TRUE	447.05	450.275	391.858	484.813	828.034	975.618	429.547	430.994	518.725
Myof	Mus musculus	IELFLNTFKEVPKPER	Unknown	Unknown		_IELFLNTFKEVPK[GlyGly (K)]PER_.4	_IELFLNTFKEVPK[GlyGly (K)]PER_	TRUE	170.792	245.606	291.139	359.77	230.259	570.96	95.9255	175.627	120.73
Myof	Mus musculus	KMHSPATFIAAEGAR	Unknown	Unknown		_K[GlyGly (K)]MHSPATFIAAEGAR_.3	_K[GlyGly (K)]MHSPATFIAAEGAR_	TRUE	812.513	772.76	424.519	517.203	647.714	634.404	374.001	390.215	382.171
Myof	Mus musculus	SMKWPWGCYADR	Unknown	Unknown		_SMK[GlyGly (K)]WPWGC[Carbamidomethyl (C)]YADR_.3	_SMK[GlyGly (K)]WPWGC[Carbamidomethyl (C)]YADR_	TRUE	35.0422	94.5917	26.099	19.6903	44.8883	79.7189	17.9117	10.4412	10.0228
Myof	Mus musculus	AEGTKPWEYIDVIKDPNGPR	Unknown	Unknown		_AEGTK[GlyGly (K)]PWEYIDVIKDPNGPR_.4	_AEGTK[GlyGly (K)]PWEYIDVIKDPNGPR_	TRUE	351.458	284.073	290.861	318.489	354.562	400.122	274.269	239.843	203.395
Myof	Mus musculus	ATKFSLAEQK	Unknown	Unknown		_ATK[GlyGly (K)]FSLAEQK_.2	_ATK[GlyGly (K)]FSLAEQK_	TRUE	350.953	608.485	333.876	171.899	280.959	193.535	879.281	282.301	692.105
Myof	Mus musculus	KSEPDIVVDLLELSR	Unknown	Unknown		_K[GlyGly (K)]SEPDIVVDLLELSR_.3	_K[GlyGly (K)]SEPDIVVDLLELSR_	TRUE	236.176	178.441	225.557	179.316	260.097	238.706	175.028	143.605	196.305
Myof	Mus musculus	CDLDMIPSLKAMDPLR	Unknown	Unknown		_C[Carbamidomethyl (C)]DLDMIPSLK[GlyGly (K)]AMDPLR_.3	_C[Carbamidomethyl (C)]DLDMIPSLK[GlyGly (K)]AMDPLR_	TRUE	204.549	420.253	573.831	461.484	387.628	747.566	408.38	284.311	396.988
Myof	Mus musculus	ILVELFTNFER	Unknown	Unknown		_ILVELFTNFER_.2	_ILVELFTNFER_	TRUE	216.22	147.968	139.306	145.825	106.748	192.87	99.662	133.913	126.907
Myof	Mus musculus	YIGKQTTCLLR	Unknown	Unknown		_YIGK[GlyGly (K)]QTTC[Carbamidomethyl (C)]LLR_.2	_YIGK[GlyGly (K)]QTTC[Carbamidomethyl (C)]LLR_	TRUE	826.627	479.04	235.631	117.431	139.537	138.308	133.073	224.693	171.766
Myof	Mus musculus	EVSIEISDTKPLLEVKLEAR	Unknown	Unknown		_EVSIEISDTK[GlyGly (K)]PLLEVKLEAR_.3	_EVSIEISDTK[GlyGly (K)]PLLEVKLEAR_	TRUE	184.959	136.728	127.892	117.301	97.9206	55.369	93.7057	50.2264	45.0757
Myof	Mus musculus	MQSNKLQDFPIK	Unknown	Unknown		_MQSNK[GlyGly (K)]LQDFPIK_.2	_MQSNK[GlyGly (K)]LQDFPIK_	TRUE	233.029	156.341	432.72	70.5535	78.4577	272.727	43.3384	248.534	390.477
Myof	Mus musculus	LEGGLGDPTEEDTAEGKAQKER	Unknown	Unknown		_LEGGLGDPTEEDTAEGKAQK[GlyGly (K)]ER_.3	_LEGGLGDPTEEDTAEGKAQK[GlyGly (K)]ER_	TRUE	26.0488	21.6385	32.0736	22.471	3.4293	14.1286	3.10867	2.34471	1
Myof	Mus musculus	TETQPLKLYQIR	Unknown	Unknown		_TETQPLK[GlyGly (K)]LYQIR_.2	_TETQPLK[GlyGly (K)]LYQIR_	TRUE	35.8991	9.89978	53.587	48.6482	31.3055	12.1326	29.9955	8.73237	8.45898
Myof	Mus musculus	ILNVQQYQLGPQNDIGYCDPLIR	Unknown	Unknown		_ILNVQQYQLGPQNDIGYC[Carbamidomethyl (C)]DPLIR_.3	_ILNVQQYQLGPQNDIGYC[Carbamidomethyl (C)]DPLIR_	TRUE	140.456	128.949	93.0231	123.482	204.945	166.627	77.76	89.6388	46.9067
Myof	Mus musculus	CDAYPGDIPEKSQLVAPLCSAKPMK	Unknown	Unknown		_C[Carbamidomethyl (C)]DAYPGDIPEK[GlyGly (K)]SQLVAPLC[Carbamidomethyl (C)]SAKPMK_.3	_C[Carbamidomethyl (C)]DAYPGDIPEK[GlyGly (K)]SQLVAPLC[Carbamidomethyl (C)]SAKPMK_	TRUE	270.264	76.9703	270.649	51.0499	84.7616	86.1479	57.4104	30.1274	65.3864
Myof	Mus musculus	NMQYAGVTEICSVVGLEVSSPESRVVR	Unknown	Unknown		_NMQYAGVTEIC[Carbamidomethyl (C)]SVVGLEVSSPESRVVR_.3	_NMQYAGVTEIC[Carbamidomethyl (C)]SVVGLEVSSPESRVVR_	TRUE	78.2495	85.5405	153.232	67.1112	196.938	89.919	160.663	155.974	165.548
Sec24c	Mus musculus	QAQVPLAAVIKPLAR	TRUE	TRUE	(K326);(K402)	_QAQVPLAAVIK[GlyGly (K)]PLAR_.3	_QAQVPLAAVIK[GlyGly (K)]PLAR_	FALSE	439.768	834.467	460.167	162.928	386.653	173.874	721.772	764.543	493.009
Sec24c	Mus musculus	GQVPPLVTTNFLVKDQGNASPR	TRUE	TRUE	(K290);(K366)	_GQVPPLVTTNFLVK[GlyGly (K)]DQGNASPR_.3	_GQVPPLVTTNFLVK[GlyGly (K)]DQGNASPR_	FALSE	336.872	431.057	404.936	325.813	559.09	222.605	487.628	782.023	561.29
Sec24c	Mus musculus	TLFQPQTGTYQTLAK	TRUE	TRUE		_TLFQPQTGTYQTLAK_.2	_TLFQPQTGTYQTLAK_	FALSE	384.425	280.849	282.271	347.171	254.928	352.494	280.683	274.088	245.076
Sec24c	Mus musculus	AVLNSPVKTVR	TRUE	TRUE	(K791);(K867)	_AVLNSPVK[GlyGly (K)]TVR_.3	_AVLNSPVK[GlyGly (K)]TVR_	FALSE	172.241	206.6	241.786	164.774	208.326	175.338	375.739	319.957	359.096
Sec24c	Mus musculus	LLPLTKSPLDSTAEPPAVR	TRUE	TRUE	(K882);(K958)	_LLPLTK[GlyGly (K)]SPLDSTAEPPAVR_.3	_LLPLTK[GlyGly (K)]SPLDSTAEPPAVR_	FALSE	431.491	364.656	296.939	244.403	1037.84	315.143	1751	2095.84	1194.54
Sec24c	Mus musculus	LLPLTKSPLDSTAEPPAVR	TRUE	TRUE	(K882);(K958)	_LLPLTK[GlyGly (K)]SPLDSTAEPPAVR_.2	_LLPLTK[GlyGly (K)]SPLDSTAEPPAVR_	FALSE	99.4044	121.225	91.542	43.5503	54.6905	15.7007	60.7961	41.6178	86.3658
Sec24c	Mus musculus	EKTLFQPQTGTYQTLAK	TRUE	TRUE	(K596);(K672)	_EK[GlyGly (K)]TLFQPQTGTYQTLAK_.3	_EK[GlyGly (K)]TLFQPQTGTYQTLAK_	FALSE	273.004	406.572	261.915	166.755	381.31	193.925	388.121	487.226	327.079
Sec24c	Mus musculus	EKTLFQPQTGTYQTLAK	TRUE	TRUE	(K596);(K672)	_EK[GlyGly (K)]TLFQPQTGTYQTLAK_.2	_EK[GlyGly (K)]TLFQPQTGTYQTLAK_	FALSE	27.3088	40.6241	30.1849	20.1238	29.3337	9.80597	13.2724	10.7792	26.3863
Sec24c	Mus musculus	SLLDYLPR	FALSE	TRUE		_SLLDYLPR_.2	_SLLDYLPR_	FALSE	202.975	136.851	217.573	143.976	118.575	178.086	259.261	258.405	112.9
Sec24c	Mus musculus	GQVPPLVTTNFLVK	TRUE	TRUE		_GQVPPLVTTNFLVK_.2	_GQVPPLVTTNFLVK_	FALSE	133.39	145.979	114.385	102.316	118.102	154.515	205.79	223.058	127.582
Sec24c	Mus musculus	LLPVYLNCVLKSDVLQPGAEVTTDDR	TRUE	TRUE	(C836,K839);(C912,K915)	_LLPVYLNC[Carbamidomethyl (C)]VLK[GlyGly (K)]SDVLQPGAEVTTDDR_.3	_LLPVYLNC[Carbamidomethyl (C)]VLK[GlyGly (K)]SDVLQPGAEVTTDDR_	FALSE	95.5065	107.04	47.6166	39.4341	111.39	51.8012	19.4594	32.333	6.23081
Sec24c	Mus musculus	DVQKVVGFDAVMR	TRUE	TRUE	(K671);(K747)	_DVQK[GlyGly (K)]VVGFDAVMR_.2	_DVQK[GlyGly (K)]VVGFDAVMR_	FALSE	262.309	284.915	244.105	229.92	332.231	328.405	421.255	284.574	326.838
Sec24c	Mus musculus	LFLFHTSLPIAEAPGK	FALSE	TRUE		_LFLFHTSLPIAEAPGK_.3	_LFLFHTSLPIAEAPGK_	FALSE	85.5385	100.724	106.888	104.439	117.451	177.283	110.508	112.584	90.0649
Sec24c	Mus musculus	LFLFHTSLPIAEAPGK	FALSE	TRUE		_LFLFHTSLPIAEAPGK_.2	_LFLFHTSLPIAEAPGK_	FALSE	63.3728	67.9513	76.5232	34.289	51.0953	30.9377	39.5492	46.263	46.7497
Sec24c	Mus musculus	DTLITQCAQILACYR	TRUE	TRUE	(C801,C807);(C877,C883)	_DTLITQC[Carbamidomethyl (C)]AQILAC[Carbamidomethyl (C)]YR_.2	_DTLITQC[Carbamidomethyl (C)]AQILAC[Carbamidomethyl (C)]YR_	FALSE	130.365	62.6791	72.3139	100.3	94.8633	102.45	117.359	37.8751	104.932
Sec24c	Mus musculus	NCETDTLINYMAKFAYR	TRUE	TRUE	(C768,K779);(C844,K855)	_NC[Carbamidomethyl (C)]ETDTLINYMAK[GlyGly (K)]FAYR_.3	_NC[Carbamidomethyl (C)]ETDTLINYMAK[GlyGly (K)]FAYR_	FALSE	206.192	227.247	178.522	152.446	168.699	170.05	204.262	198.493	143.014
Sec24c	Mus musculus	NCETDTLINYMAKFAYR	TRUE	TRUE	(C768,K779);(C844,K855)	_NC[Carbamidomethyl (C)]ETDTLINYMAK[GlyGly (K)]FAYR_.2	_NC[Carbamidomethyl (C)]ETDTLINYMAK[GlyGly (K)]FAYR_	FALSE	47.1019	59.3002	38.3864	34.9376	35.0322	22.7661	23.7751	13.3911	25.6949
Sec24c	Mus musculus	LFLFHTSLPIAEAPGKLK	FALSE	TRUE	(K580);(K656)	_LFLFHTSLPIAEAPGK[GlyGly (K)]LK_.4	_LFLFHTSLPIAEAPGK[GlyGly (K)]LK_	FALSE	40.7211	67.9911	63.3457	53.2429	100.042	93.972	32.9728	53.0339	43.4071
Sec24c	Mus musculus	LFLFHTSLPIAEAPGKLK	FALSE	TRUE	(K580);(K656)	_LFLFHTSLPIAEAPGK[GlyGly (K)]LK_.3	_LFLFHTSLPIAEAPGK[GlyGly (K)]LK_	FALSE	186.905	193.38	201.644	163.505	150.124	173.251	220.582	313.899	208.314
Sec24c	Mus musculus	NNKFPSPPAFIFMIDVSYNAIR	TRUE	TRUE		_NNKFPSPPAFIFMIDVSYNAIR_.3	_NNKFPSPPAFIFMIDVSYNAIR_	FALSE	196.166	189.72	177.288	23.5527	70.4766	69.1116	218.181	76.5529	258.173
Sec24c	Mus musculus	QLVSSMDVAETNVFFYPR	TRUE	TRUE		_QLVSSMDVAETNVFFYPR_.2	_QLVSSMDVAETNVFFYPR_	FALSE	85.4912	187.879	59.3486	113.781	61.2815	60.2033	69.0218	42.9176	39.106
Sec24c	Mus musculus	KNCASPSSAGQLILPECMK	TRUE	TRUE	(K810,C812,C826);(K886,C888,C902)	_K[GlyGly (K)]NC[Carbamidomethyl (C)]ASPSSAGQLILPEC[Carbamidomethyl (C)]MK_.3	_K[GlyGly (K)]NC[Carbamidomethyl (C)]ASPSSAGQLILPEC[Carbamidomethyl (C)]MK_	FALSE	201.776	271.76	214.275	312.614	303.363	612.156	272.154	372.239	328.639
Sec24c	Mus musculus	KNCASPSSAGQLILPECMK	TRUE	TRUE	(K810,C812,C826);(K886,C888,C902)	_K[GlyGly (K)]NC[Carbamidomethyl (C)]ASPSSAGQLILPEC[Carbamidomethyl (C)]MK_.4	_K[GlyGly (K)]NC[Carbamidomethyl (C)]ASPSSAGQLILPEC[Carbamidomethyl (C)]MK_	FALSE	84.9022	146.948	97.1746	242.163	4224.89	2638.85	197.742	91.7393	165.379
Sec24c	Mus musculus	KNCASPSSAGQLILPECMK	TRUE	TRUE	(K810,C812,C826);(K886,C888,C902)	_K[GlyGly (K)]NC[Carbamidomethyl (C)]ASPSSAGQLILPEC[Carbamidomethyl (C)]MK_.2	_K[GlyGly (K)]NC[Carbamidomethyl (C)]ASPSSAGQLILPEC[Carbamidomethyl (C)]MK_	FALSE	9.53015	9.01669	2.47226	1.9866	4.10509	33.9992	2.38205	2.76798	8.81453
Sec24c	Mus musculus	AAECAGKLFLFHTSLPIAEAPGK	FALSE	TRUE	(C561,K564);(C637,K640)	_AAEC[Carbamidomethyl (C)]AGK[GlyGly (K)]LFLFHTSLPIAEAPGK_.4	_AAEC[Carbamidomethyl (C)]AGK[GlyGly (K)]LFLFHTSLPIAEAPGK_	FALSE	233.444	325.777	209.878	77.1622	158.661	101.679	300.17	565.236	347.704
Sec24c	Mus musculus	AAECAGKLFLFHTSLPIAEAPGK	FALSE	TRUE	(C561,K564);(C637,K640)	_AAEC[Carbamidomethyl (C)]AGK[GlyGly (K)]LFLFHTSLPIAEAPGK_.3	_AAEC[Carbamidomethyl (C)]AGK[GlyGly (K)]LFLFHTSLPIAEAPGK_	FALSE	282.685	76.5363	72.1318	224.483	96.3057	111.266	69.3295	88.0411	71.6978
Sec24c	Mus musculus	LLPVYLNCVLK	TRUE	TRUE	(C836);(C912)	_LLPVYLNC[Carbamidomethyl (C)]VLK_.2	_LLPVYLNC[Carbamidomethyl (C)]VLK_	FALSE	175.504	151.344	145.638	87.2131	133.056	184.969	220.357	123.586	195.851
Sec24c	Mus musculus	SLSGGASYVDFLCHMHKEIR	TRUE	TRUE	(C1009,K1013);(C1085,K1089)	_SLSGGASYVDFLC[Carbamidomethyl (C)]HMHK[GlyGly (K)]EIR_.3	_SLSGGASYVDFLC[Carbamidomethyl (C)]HMHK[GlyGly (K)]EIR_	FALSE	276.564	202.325	67.5552	51.0493	100.036	76.741	150.939	160.176	136.356
Sec24c	Mus musculus	HFLVEDKSLSGGASYVDFLCHMHK	TRUE	TRUE	(K996,C1009);(K1072,C1085)	_HFLVEDK[GlyGly (K)]SLSGGASYVDFLC[Carbamidomethyl (C)]HMHK_.5	_HFLVEDK[GlyGly (K)]SLSGGASYVDFLC[Carbamidomethyl (C)]HMHK_	FALSE	90.2236	95.574	62.251	59.0557	62.7152	62.336	67.5607	80.272	86.4438
Sec24c	Mus musculus	LLCEELKSLLDYLPR	FALSE	TRUE	(C450,K454);(C526,K530)	_LLC[Carbamidomethyl (C)]EELK[GlyGly (K)]SLLDYLPR_.3	_LLC[Carbamidomethyl (C)]EELK[GlyGly (K)]SLLDYLPR_	FALSE	136.994	111.788	108.429	129.328	149.018	113.485	140.596	187.672	105.048
Sec24c	Mus musculus	NCETDTLINYMAK	TRUE	TRUE	(C768);(C844)	_NC[Carbamidomethyl (C)]ETDTLINYMAK_.2	_NC[Carbamidomethyl (C)]ETDTLINYMAK_	FALSE	128.84	220.55	132.898	247.912	299.721	125.391	76.7082	82.7586	74.9117
Sec24c	Mus musculus	LFLPHTFKEIPAALGLSR	Unknown	Unknown		_LFLPHTFK[GlyGly (K)]EIPAALGLSR_.4	_LFLPHTFK[GlyGly (K)]EIPAALGLSR_	TRUE	277.556	265.39	380.553	249.577	315.475	185.592	213.768	110.423	56.9722
Sec24c	Mus musculus	QVAVPLKPAIQLAAK	Unknown	Unknown		_QVAVPLK[GlyGly (K)]PAIQLAAK_.3	_QVAVPLK[GlyGly (K)]PAIQLAAK_	TRUE	494.987	654.979	513.88	110.585	45.8797	140.253	58.6474	248.028	39.4109
Sec24c	Mus musculus	EFTKPQLQTGTYQTLAR	Unknown	Unknown		_EFTK[GlyGly (K)]PQLQTGTYQTLAR_.3	_EFTK[GlyGly (K)]PQLQTGTYQTLAR_	TRUE	179.096	209.044	157.532	114.635	613.446	659.441	705.465	519.404	128.07
Rce1	Mus musculus	KSPSFLGPLPHR	TRUE	TRUE	(K158)	_K[GlyGly (K)]SPSFLGPLPHR_.3	_K[GlyGly (K)]SPSFLGPLPHR_	FALSE	398.601	361.779	345.918	187.496	248.154	274.556	443.173	280.133	187.831
Rce1	Mus musculus	HALATKPSYCTADR	TRUE	TRUE	(K175,C179)	_HALATK[GlyGly (K)]PSYC[Carbamidomethyl (C)]TADR_.3	_HALATK[GlyGly (K)]PSYC[Carbamidomethyl (C)]TADR_	FALSE	125.858	20.2233	59.8413	62.3608	24.4975	45.0101	56.0013	51.3276	9.17116
NaN	NaN	HALTDAPSYCTKAK	Unknown	Unknown		_HALTDAPSYC[Carbamidomethyl (C)]TK[GlyGly (K)]AK_.3	_HALTDAPSYC[Carbamidomethyl (C)]TK[GlyGly (K)]AK_	TRUE	208.922	120.718	159.457	85.495	207.085	339.324	177.98	132.401	141.731
Eml3	Mus musculus	AIAEGLGSELLVGTTKNALLR	TRUE	TRUE	(K577);(K578)	_AIAEGLGSELLVGTTK[GlyGly (K)]NALLR_.3	_AIAEGLGSELLVGTTK[GlyGly (K)]NALLR_	FALSE	2338.74	1970.53	2084.66	240.725	843.648	528.185	6272.17	9132.45	4366.54
Eml3	Mus musculus	AIAEGLGSELLVGTTKNALLR	TRUE	TRUE	(K577);(K578)	_AIAEGLGSELLVGTTK[GlyGly (K)]NALLR_.2	_AIAEGLGSELLVGTTK[GlyGly (K)]NALLR_	FALSE	65.8312	28.1922	26.3402	24.8076	79.6227	43.7528	78.0426	75.6033	44.8759
Eml3	Mus musculus	VVAVADDFCKVHLFQYPCAR	TRUE	TRUE	(C816,K817,C825);(C817,K818,C826)	_VVAVADDFC[Carbamidomethyl (C)]K[GlyGly (K)]VHLFQYPC[Carbamidomethyl (C)]AR_.3	_VVAVADDFC[Carbamidomethyl (C)]K[GlyGly (K)]VHLFQYPC[Carbamidomethyl (C)]AR_	FALSE	178.428	189.431	177.106	86.5859	189.321	28.8416	182.537	301.487	124.8
Eml3	Mus musculus	VVAVADDFCKVHLFQYPCAR	TRUE	TRUE	(C816,K817,C825);(C817,K818,C826)	_VVAVADDFC[Carbamidomethyl (C)]K[GlyGly (K)]VHLFQYPC[Carbamidomethyl (C)]AR_.4	_VVAVADDFC[Carbamidomethyl (C)]K[GlyGly (K)]VHLFQYPC[Carbamidomethyl (C)]AR_	FALSE	200.977	184.706	131.432	50.0855	120.284	82.0969	158.714	208.721	142.216
Eml3	Mus musculus	SHVHFWNWSGGTGAPGNGLLAR	FALSE	TRUE		_SHVHFWNWSGGTGAPGNGLLAR_.4	_SHVHFWNWSGGTGAPGNGLLAR_	FALSE	372.845	274.134	250.8	285.006	110.044	118.062	275.08	233.365	170.027
Eml3	Mus musculus	FTHDDSYLVSLGGKDASIFQWR	TRUE	TRUE	(K860);(K861)	_FTHDDSYLVSLGGK[GlyGly (K)]DASIFQWR_.4	_FTHDDSYLVSLGGK[GlyGly (K)]DASIFQWR_	FALSE	101.878	86.9988	78.7293	35.555	46.1247	63.0318	70.3049	45.5598	60.5433
Eml3	Mus musculus	GNKDPLSSPGGPGSR	TRUE	TRUE	(K193);(K194)	_GNK[GlyGly (K)]DPLSSPGGPGSR_.2	_GNK[GlyGly (K)]DPLSSPGGPGSR_	FALSE	17.5288	31.1903	28.0607	19.6506	18.3852	48.2076	36.2748	16.1141	28.2145
Spire1	Mus musculus	FSFFTWSYTCQFCK	TRUE	TRUE	(C370,C373);(C199,C202);(C598,C601);(C498,C501);(C453,C456)	_FSFFTWSYTC[Carbamidomethyl (C)]QFC[Carbamidomethyl (C)]K_.2	_FSFFTWSYTC[Carbamidomethyl (C)]QFC[Carbamidomethyl (C)]K_	FALSE	57.9406	65.7371	60.476	44.4609	23.0153	58.4417	64.2399	56.1276	83.1347
Rab3c	Mus musculus	LLIIGNSSVGKTSFLFR	FALSE	FALSE	(K41);(K43);(K43)	_LLIIGNSSVGK[GlyGly (K)]TSFLFR_.3	_LLIIGNSSVGK[GlyGly (K)]TSFLFR_	FALSE	214.695	430.383	427.963	177.327	225.527	134.783	448.687	511.568	393.526
Tmed9	Mus musculus	FSLFAGGMLR	TRUE	TRUE		_FSLFAGGMLR_.2	_FSLFAGGMLR_	FALSE	1217.98	1762.95	2329.37	2941.9	1950.43	2931.37	2565.32	1200.48	3168.06
Tmed9	Mus musculus	FSLFAGGMLR	TRUE	TRUE	(M110);(M136)	_FSLFAGGM[Oxidation (M)]LR_.2	_FSLFAGGM[Oxidation (M)]LR_	FALSE	772.245	602.406	668.008	1164.26	889.004	2056.84	1370.03	637.035	782.453
Tmed9	Mus musculus	QLVEQVEQIQKEQNYQR	TRUE	TRUE	(K154);(K180)	_QLVEQVEQIQK[GlyGly (K)]EQNYQR_.3	_QLVEQVEQIQK[GlyGly (K)]EQNYQR_	FALSE	555.232	319.875	377.519	514.898	202.886	161.625	659.081	257.231	270.153
Tmed9	Mus musculus	QLVEQVEQIQKEQNYQR	TRUE	TRUE	(K154);(K180)	_QLVEQVEQIQK[GlyGly (K)]EQNYQR_.2	_QLVEQVEQIQK[GlyGly (K)]EQNYQR_	FALSE	20.9521	17.9984	7.45929	5.9256	9.87325	3.23075	3.87499	3.94696	3.08798
Tmed9	Mus musculus	TQLYDKQR	TRUE	TRUE	(K45);(K71)	_TQLYDK[GlyGly (K)]QR_.2	_TQLYDK[GlyGly (K)]QR_	FALSE	268.261	186.255	162.158	136.284	34.2472	280.574	198.895	78.9353	58.7824
Tmed9	Mus musculus	DPEDKVILAR	TRUE	TRUE	(K69);(K95)	_DPEDK[GlyGly (K)]VILAR_.2	_DPEDK[GlyGly (K)]VILAR_	FALSE	62.9308	105.355	33.2879	19.7341	45.0664	46.9105	57.5801	57.8735	81.1137
Atxn2	Mus musculus	DNSEEFLKR	TRUE	TRUE	(K255);(K405);(K96);(K405)	_DNSEEFLK[GlyGly (K)]R_.2	_DNSEEFLK[GlyGly (K)]R_	FALSE	166.09	160.655	106.517	139.423	200.198	141.183	151.321	158.55	133.432
Atxn2	Mus musculus	DAFTDSALSAKVNGEHK	TRUE	TRUE	(K181);(K331);(K22);(K331)	_DAFTDSALSAK[GlyGly (K)]VNGEHK_.3	_DAFTDSALSAK[GlyGly (K)]VNGEHK_	FALSE	205.235	209.223	201.061	338.342	384.831	226.765	175.113	201.315	163.584
Kif13a	Mus musculus	SHAVFNIIITQTLYDLQSGNSGEK	TRUE	TRUE		_SHAVFNIIITQTLYDLQSGNSGEK_.3	_SHAVFNIIITQTLYDLQSGNSGEK_	FALSE	147.461	126.293	100.172	85.0039	127.158	124.774	123.674	26.6288	77.6091
Kif13a	Mus musculus	SHLVSYSIQDGFANTLITINEQGR	Unknown	Unknown		_SHLVSYSIQDGFANTLITINEQGR_.3	_SHLVSYSIQDGFANTLITINEQGR_	TRUE	164.961	411.65	152.526	112.251	278.343	156.196	84.8039	152.615	197.349
Spast	Mus musculus	AVAAESNATFFNISAASLTSK	FALSE	TRUE		_AVAAESNATFFNISAASLTSK_.2	_AVAAESNATFFNISAASLTSK_	FALSE	56.3499	57.3663	77.9682	56.0561	46.0517	35.2437	18.8787	16.4707	27.5459
Spast	Mus musculus	LQPVLQFSKSQTDVYNESTNLTCR	FALSE	TRUE	(K203,C217);(K204,C218)	_LQPVLQFSK[GlyGly (K)]SQTDVYNESTNLTC[Carbamidomethyl (C)]R_.3	_LQPVLQFSK[GlyGly (K)]SQTDVYNESTNLTC[Carbamidomethyl (C)]R_	FALSE	48.3376	68.2203	71.33	64.6432	37.2235	42.9659	24.8332	9.21372	44.3486
Ube2e1	Mus musculus	IYHCNINSQGVICLDILKDNWSPALTISK	FALSE	FALSE	(C85,C94,K99);(C122,C131,K136)	_IYHC[Carbamidomethyl (C)]NINSQGVIC[Carbamidomethyl (C)]LDILK[GlyGly (K)]DNWSPALTISK_.4	_IYHC[Carbamidomethyl (C)]NINSQGVIC[Carbamidomethyl (C)]LDILK[GlyGly (K)]DNWSPALTISK_	FALSE	103.732	114.065	171.278	210.712	90.5879	77.9792	1496.24	414.162	41.787
Ube2e1	Mus musculus	STILGPPGSVYEGGVFFLDITFTPEYPFKPPK	TRUE	TRUE		_STILGPPGSVYEGGVFFLDITFTPEYPFKPPK_.3	_STILGPPGSVYEGGVFFLDITFTPEYPFKPPK_	FALSE	14.0499	16.0174	18.4972	6.45768	19.761	10.8901	16.1394	11.451	15.9928
Rps24	Mus musculus	TTPDVIFVFGFR	TRUE	TRUE		_TTPDVIFVFGFR_.2	_TTPDVIFVFGFR_	FALSE	4715.15	4304.93	4209.4	3237.88	6223.98	3501.83	15149.7	21363.5	16310.4
Rps24	Mus musculus	TTPDVIFVFGFR	TRUE	TRUE		_TTPDVIFVFGFR_.3	_TTPDVIFVFGFR_	FALSE	1024.2	1019.62	1055.19	338.392	217.798	373.911	46.0195	43.566	55.6262
Rps24	Mus musculus	TTGFGMIYDSLDYAKK	TRUE	TRUE	(K71);(K83)	_TTGFGMIYDSLDYAK[GlyGly (K)]K_.3	_TTGFGMIYDSLDYAK[GlyGly (K)]K_	FALSE	2926.48	2500	6043.49	2555.94	3510.15	5722.96	3008.95	5564.4	4247.56
Rps24	Mus musculus	TTGFGMIYDSLDYAKK	TRUE	TRUE	(K71);(K83)	_TTGFGMIYDSLDYAK[GlyGly (K)]K_.2	_TTGFGMIYDSLDYAK[GlyGly (K)]K_	FALSE	1569.61	1765.08	4465.02	1385.24	1530.7	2558.38	1299.47	1849.58	2738.43
Rps24	Mus musculus	TTGFGMIYDSLDYAKK	TRUE	TRUE	(M62,K71);(M74,K83)	_TTGFGM[Oxidation (M)]IYDSLDYAK[GlyGly (K)]K_.3	_TTGFGM[Oxidation (M)]IYDSLDYAK[GlyGly (K)]K_	FALSE	386.505	286.295	557.156	902.28	1035.67	2939.32	1769	1855.17	577.08
Rps24	Mus musculus	TTGFGMIYDSLDYAKK	TRUE	TRUE		_TTGFGMIYDSLDYAKK_.3	_TTGFGMIYDSLDYAKK_	FALSE	355.188	355.949	616.25	218.972	443.201	354.967	210.012	316.911	130.384
Rps24	Mus musculus	TTGFGMIYDSLDYAKK	TRUE	TRUE	(M62,K71);(M74,K83)	_TTGFGM[Oxidation (M)]IYDSLDYAK[GlyGly (K)]K_.2	_TTGFGM[Oxidation (M)]IYDSLDYAK[GlyGly (K)]K_	FALSE	117.042	86.2688	186.48	116.369	126.611	336.694	132.265	66.8091	94.043
Rps24	Mus musculus	TTGFGMIYDSLDYAKK	TRUE	TRUE		_TTGFGMIYDSLDYAKK_.2	_TTGFGMIYDSLDYAKK_	FALSE	153.994	214.801	200.066	374.186	69.1987	301.988	176.257	92.9168	179.946
Rps24	Mus musculus	QMVIDVLHPGKATVPK	TRUE	TRUE	(K20);(K32)	_QMVIDVLHPGK[GlyGly (K)]ATVPK_.3	_QMVIDVLHPGK[GlyGly (K)]ATVPK_	FALSE	261.805	365.5	565.785	300.393	335.8	431.344	280.01	486.113	303.522
Rps24	Mus musculus	QMVIDVLHPGKATVPK	TRUE	TRUE	(K20);(K32)	_QMVIDVLHPGK[GlyGly (K)]ATVPK_.4	_QMVIDVLHPGK[GlyGly (K)]ATVPK_	FALSE	129.264	130.263	146.336	84.0043	80.1473	113.883	56.5101	72.8736	61.3769
Rps24	Mus musculus	KQMVIDVLHPGK	TRUE	TRUE	(K9,M11);(K21,M23)	_K[GlyGly (K)]QM[Oxidation (M)]VIDVLHPGK_.3	_K[GlyGly (K)]QM[Oxidation (M)]VIDVLHPGK_	FALSE	3108.03	3558.89	7694.03	673.698	712.479	2394.26	2965.71	3184.86	2795.85
Rps24	Mus musculus	KQMVIDVLHPGK	TRUE	TRUE	(K9);(K21)	_K[GlyGly (K)]QMVIDVLHPGK_.3	_K[GlyGly (K)]QMVIDVLHPGK_	FALSE	3086.83	3548.76	7514.21	745.812	761.773	2431.48	2970	3170.13	2825.51
Rps24	Mus musculus	KQMVIDVLHPGK	TRUE	TRUE	(K9);(K21)	_K[GlyGly (K)]QMVIDVLHPGK_.2	_K[GlyGly (K)]QMVIDVLHPGK_	FALSE	398.473	527.998	1234.34	52.2365	71.4509	212.758	326.506	260.346	359.036
Rps24	Mus musculus	KQMVIDVLHPGK	TRUE	TRUE	(K9);(K21)	_K[GlyGly (K)]QMVIDVLHPGK_.4	_K[GlyGly (K)]QMVIDVLHPGK_	FALSE	254.348	224.067	367.217	125.99	65.7663	64.57	49.5582	58.6596	83.0681
Rps24	Mus musculus	TTGFGMIYDSLDYAK	TRUE	TRUE		_TTGFGMIYDSLDYAK_.2	_TTGFGMIYDSLDYAK_	FALSE	164.661	553.871	551.076	266.187	235.804	286.462	4128.39	4334.95	5357.97
Rps24	Mus musculus	TTGFGMIYDSLDYAK	TRUE	TRUE	(M62);(M74)	_TTGFGM[Oxidation (M)]IYDSLDYAK_.2	_TTGFGM[Oxidation (M)]IYDSLDYAK_	FALSE	360.828	214.523	438.769	168.862	148.804	195.087	771.516	921.005	481.445
Rps24	Mus musculus	QMVIDVLHPGK	TRUE	TRUE		_QMVIDVLHPGK_.2	_QMVIDVLHPGK_	FALSE	245.287	218.629	124.805	125.526	112.057	148.446	139.941	179.055	109.542
Rps24	Mus musculus	QMVIDVLHPGK	TRUE	TRUE		_QMVIDVLHPGK_.3	_QMVIDVLHPGK_	FALSE	94.5261	115.602	67.1333	144.794	100.346	154.689	28.1756	38.3775	51.4217
Rps24	Mus musculus	ATVPKTEIR	TRUE	TRUE	(K25);(K37)	_ATVPK[GlyGly (K)]TEIR_.2	_ATVPK[GlyGly (K)]TEIR_	FALSE	489.371	988.396	1055.6	269.85	738.174	423.635	730.654	947.371	561.626
Rps24	Mus musculus	ATVPKTEIR	TRUE	TRUE	(K25);(K37)	_ATVPK[GlyGly (K)]TEIR_.3	_ATVPK[GlyGly (K)]TEIR_	FALSE	391.772	624.574	533.605	308.947	668.199	268.92	425.073	553.83	324.857
Rps24	Mus musculus	THFGGGKTTGFGMIYDSLDYAK	TRUE	TRUE	(K56);(K68)	_THFGGGK[GlyGly (K)]TTGFGMIYDSLDYAK_.4	_THFGGGK[GlyGly (K)]TTGFGMIYDSLDYAK_	FALSE	902.469	491.911	1065.42	147.946	180.355	153.074	615.794	702.836	887.782
Rps24	Mus musculus	THFGGGKTTGFGMIYDSLDYAK	TRUE	TRUE	(K56);(K68)	_THFGGGK[GlyGly (K)]TTGFGMIYDSLDYAK_.3	_THFGGGK[GlyGly (K)]TTGFGMIYDSLDYAK_	FALSE	351.46	296.377	413.492	67.9722	95.2649	61.882	531.545	633.787	928.44
Rps24	Mus musculus	THFGGGKTTGFGMIYDSLDYAK	TRUE	TRUE	(K56,M62);(K68,M74)	_THFGGGK[GlyGly (K)]TTGFGM[Oxidation (M)]IYDSLDYAK_.3	_THFGGGK[GlyGly (K)]TTGFGM[Oxidation (M)]IYDSLDYAK_	FALSE	106.008	93.251	83.8854	77.4771	73.6106	201.259	197.094	40.3697	44.5362
Rps24	Mus musculus	MYKTTPDVIFVFGFR	TRUE	TRUE	(K37);(K49)	_MYK[GlyGly (K)]TTPDVIFVFGFR_.3	_MYK[GlyGly (K)]TTPDVIFVFGFR_	FALSE	437.448	384.356	556.773	226.546	291.709	207.115	244.051	353.714	272.035
Rps24	Mus musculus	MYKTTPDVIFVFGFR	TRUE	TRUE	(K37);(K49)	_MYK[GlyGly (K)]TTPDVIFVFGFR_.2	_MYK[GlyGly (K)]TTPDVIFVFGFR_	FALSE	85.3209	130.277	64.0069	66.8256	47.2597	47.0546	37.2593	44.0466	54.8294
Rps24	Mus musculus	TTGFGMIYDSLDYAKKNEPK	TRUE	TRUE	(K72);(K84)	_TTGFGMIYDSLDYAKK[GlyGly (K)]NEPK_.4	_TTGFGMIYDSLDYAKK[GlyGly (K)]NEPK_	FALSE	266.055	146.982	117.566	112.746	131.187	135.97	77.3698	104.672	37.4833
Rps24	Mus musculus	TTGFGMIYDSLDYAKKNEPK	TRUE	TRUE	(K71);(K83)	_TTGFGMIYDSLDYAK[GlyGly (K)]KNEPK_.3	_TTGFGMIYDSLDYAK[GlyGly (K)]KNEPK_	FALSE	128.868	147.426	138.733	244.356	220.037	703.411	31.1123	60.6673	1364.67
Rps24	Mus musculus	TTPDVIFVFGFRTHFGGGK	TRUE	TRUE		_TTPDVIFVFGFRTHFGGGK_.4	_TTPDVIFVFGFRTHFGGGK_	FALSE	24.2701	198.998	198.4	13.377	5.28495	12.687	87.5066	65.773	111.83
Rps24	Mus musculus	QMAVDILHPGKVTVPR	Unknown	Unknown		_QMAVDILHPGK[GlyGly (K)]VTVPR_.4	_QMAVDILHPGK[GlyGly (K)]VTVPR_	TRUE	422.622	673.967	716.357	350.773	501.647	405.228	338.342	441.605	233.917
Rps24	Mus musculus	KQPGIDVLHMVR	Unknown	Unknown		_K[GlyGly (K)]QPGIDVLHMVR_.2	_K[GlyGly (K)]QPGIDVLHMVR_	TRUE	49.1306	362.973	63.795	110.175	32.2973	133.831	62.1665	62.4029	64.0167
Pxk	Mus musculus	LLQMPLFSDVLLTTSEKPQFK	TRUE	TRUE	(K406);(K406)	_LLQMPLFSDVLLTTSEK[GlyGly (K)]PQFK_.3	_LLQMPLFSDVLLTTSEK[GlyGly (K)]PQFK_	FALSE	436.913	366.684	324.03	324.599	373.326	162.349	137.867	188.923	156.557
Pxk	Mus musculus	YLSDKDFQCLIK	TRUE	TRUE	(K192,C196);(K192,C196)	_YLSDK[GlyGly (K)]DFQC[Carbamidomethyl (C)]LIK_.3	_YLSDK[GlyGly (K)]DFQC[Carbamidomethyl (C)]LIK_	FALSE	439.742	336.986	493.704	154.637	259.707	418.33	220.832	477.603	551.487
Pxk	Mus musculus	YLSDKDFQCLIK	TRUE	TRUE	(K192,C196);(K192,C196)	_YLSDK[GlyGly (K)]DFQC[Carbamidomethyl (C)]LIK_.2	_YLSDK[GlyGly (K)]DFQC[Carbamidomethyl (C)]LIK_	FALSE	35.399	41.1919	25.7396	23.1497	26.9114	25.8506	34.4452	51.7874	44.7286
Pxk	Mus musculus	KTQGLELQQIKTYGR	TRUE	TRUE	(K266);(K266)	_KTQGLELQQIK[GlyGly (K)]TYGR_.3	_KTQGLELQQIK[GlyGly (K)]TYGR_	FALSE	278.535	278.779	366.036	186.813	209.677	154.764	215.003	195.727	309.925
Pxk	Mus musculus	VTFATASESSALLIR	TRUE	TRUE		_VTFATASESSALLIR_.2	_VTFATASESSALLIR_	FALSE	36.3141	91.6433	82.708	37.0527	29.2119	211.893	110.418	39.5027	54.831
Pxk	Mus musculus	YDSLKDLQCFIR	Unknown	Unknown		_YDSLK[GlyGly (K)]DLQC[Carbamidomethyl (C)]FIR_.2	_YDSLK[GlyGly (K)]DLQC[Carbamidomethyl (C)]FIR_	TRUE	337.895	289.649	402.013	2915.44	782.197	526.828	278.777	226.754	137.014
Anxa7	Mus musculus	TILQCALNRPAFFAER	TRUE	TRUE	(C410);(C388)	_TILQC[Carbamidomethyl (C)]ALNRPAFFAER_.3	_TILQC[Carbamidomethyl (C)]ALNRPAFFAER_	FALSE	1541.94	1245.96	791.116	1379.23	1175.42	1796.39	1154.02	1885.21	1016.94
Anxa7	Mus musculus	VLIEILCTR	TRUE	TRUE	(C282);(C260)	_VLIEILC[Carbamidomethyl (C)]TR_.2	_VLIEILC[Carbamidomethyl (C)]TR_	FALSE	709.776	446.472	417.298	1222.33	794.736	1019.51	773.356	456.641	1043.18
Anxa7	Mus musculus	GFGTDEQAIVDVVSNR	FALSE	TRUE		_GFGTDEQAIVDVVSNR_.2	_GFGTDEQAIVDVVSNR_	FALSE	259.674	373.456	333.418	464.278	497.663	506.888	208.749	89.9492	360.464
Anxa7	Mus musculus	SEIDLVQIKQMFTQMYQK	TRUE	TRUE	(K452);(K430)	_SEIDLVQIK[GlyGly (K)]QMFTQMYQK_.3	_SEIDLVQIK[GlyGly (K)]QMFTQMYQK_	FALSE	262.321	327.658	321.365	294.272	485.963	228.85	160.658	323.484	228.639
Anxa7	Mus musculus	SEIDLVQIK	TRUE	TRUE		_SEIDLVQIK_.2	_SEIDLVQIK_	FALSE	295.765	132.64	263.54	358.522	227.302	299.789	148.795	165.895	156.665
Anxa7	Mus musculus	LGTDESCFNMILATR	TRUE	TRUE	(C360);(C338)	_LGTDESC[Carbamidomethyl (C)]FNMILATR_.2	_LGTDESC[Carbamidomethyl (C)]FNMILATR_	FALSE	189.399	96.5803	121.765	361.459	171.528	315.01	150.069	72.9549	201.091
Anxa7	Mus musculus	TLSTMIASDTSGDYR	TRUE	TRUE		_TLSTMIASDTSGDYR_.2	_TLSTMIASDTSGDYR_	FALSE	161.401	118.858	78.3407	120.687	66.7058	114.716	97.7692	53.9949	109.126
Anxa7	Mus musculus	LYYSMKGAGTDDSTLVR	TRUE	TRUE	(K427);(K405)	_LYYSMK[GlyGly (K)]GAGTDDSTLVR_.3	_LYYSMK[GlyGly (K)]GAGTDDSTLVR_	FALSE	370.929	454.703	589.872	271.129	367.866	252.134	365.611	448.679	626.682
Anxa7	Mus musculus	LYYSMKGAGTDDSTLVR	TRUE	TRUE	(M426,K427);(M404,K405)	_LYYSM[Oxidation (M)]K[GlyGly (K)]GAGTDDSTLVR_.3	_LYYSM[Oxidation (M)]K[GlyGly (K)]GAGTDDSTLVR_	FALSE	88.8558	105.045	111.652	85.2596	168.348	260.42	139.209	122.234	63.7988
Anxa7	Mus musculus	LYYSMKGAGTDDSTLVR	TRUE	TRUE	(K427);(K405)	_LYYSMK[GlyGly (K)]GAGTDDSTLVR_.2	_LYYSMK[GlyGly (K)]GAGTDDSTLVR_	FALSE	113.69	123.876	102.844	40.418	37.0933	22.2746	6.08126	2.45017	49.4102
Anxa7	Mus musculus	TLSTMIASDTSGDYRK	TRUE	TRUE		_TLSTMIASDTSGDYRK_.3	_TLSTMIASDTSGDYRK_	FALSE	286.106	255.878	265.374	405.714	360.564	457.084	178.473	242.844	202.199
Anxa7	Mus musculus	TLSTMIASDTSGDYRK	TRUE	TRUE		_TLSTMIASDTSGDYRK_.2	_TLSTMIASDTSGDYRK_	FALSE	61.4171	89.2419	70.8061	62.3476	77.2677	56.1005	67.7434	38.1526	106.003
Anxa7	Mus musculus	EFSGYVESGLKTILQCALNRPAFFAER	TRUE	TRUE	(K405,C410);(K383,C388)	_EFSGYVESGLK[GlyGly (K)]TILQC[Carbamidomethyl (C)]ALNRPAFFAER_.4	_EFSGYVESGLK[GlyGly (K)]TILQC[Carbamidomethyl (C)]ALNRPAFFAER_	FALSE	58.4007	152.718	199.593	8.82484	77.9155	66.6075	68.3967	159.972	145.245
Anxa7	Mus musculus	KLLLAIVGQ	TRUE	TRUE	(K477);(K455)	_K[GlyGly (K)]LLLAIVGQ_.2	_K[GlyGly (K)]LLLAIVGQ_	FALSE	83.6702	272.123	261.321	102.917	217.425	79.3718	121.827	314.236	170.256
Anxa7	Mus musculus	KLLLAIVGQ	TRUE	TRUE		_KLLLAIVGQ_.2	_KLLLAIVGQ_	FALSE	31.7613	20.3887	1.94348	36.2442	8.92516	108.518	8.54816	1.43676	47.106
Anxa7	Mus musculus	AMKGFGTDEQAIVDVVSNR	FALSE	TRUE	(K196);(K174)	_AMK[GlyGly (K)]GFGTDEQAIVDVVSNR_.3	_AMK[GlyGly (K)]GFGTDEQAIVDVVSNR_	FALSE	897.374	1128.01	1458.71	884.212	1198.25	944.274	732.028	1976.22	1426.34
Anxa7	Mus musculus	AMKGFGTDEQAIVDVVSNR	FALSE	TRUE	(K196);(K174)	_AMK[GlyGly (K)]GFGTDEQAIVDVVSNR_.2	_AMK[GlyGly (K)]GFGTDEQAIVDVVSNR_	FALSE	27.7815	37.3296	18.1019	59.9891	34.2077	34.8143	12.586	15.3238	21.7272
Anxa7	Mus musculus	SFPQLKATMEAYSR	TRUE	TRUE	(K374);(K352)	_SFPQLK[GlyGly (K)]ATMEAYSR_.3	_SFPQLK[GlyGly (K)]ATMEAYSR_	FALSE	349.044	637.298	584.324	247.006	391.687	323.612	301.394	379.133	446.522
Anxa7	Mus musculus	SFPQLKATMEAYSR	TRUE	TRUE	(K374);(K352)	_SFPQLK[GlyGly (K)]ATMEAYSR_.2	_SFPQLK[GlyGly (K)]ATMEAYSR_	FALSE	151.474	146.292	141.297	79.7228	78.6234	79.9165	366.761	158.01	733.299
Anxa7	Mus musculus	LLVSMCQGNRDER	TRUE	TRUE	(C324);(C302)	_LLVSMC[Carbamidomethyl (C)]QGNRDER_.3	_LLVSMC[Carbamidomethyl (C)]QGNRDER_	FALSE	118.023	413.754	238.156	216.672	133.053	240.412	114.799	243.556	149.149
Anxa7	Mus musculus	DLEKDIR	TRUE	TRUE	(K306);(K284)	_DLEK[GlyGly (K)]DIR_.2	_DLEK[GlyGly (K)]DIR_	FALSE	214.076	434.802	416.166	229.068	374.135	426.567	487.993	367.228	352.09
Anxa7	Mus musculus	QQIKAAFK	FALSE	TRUE	(K221);(K199)	_QQIK[GlyGly (K)]AAFK_.2	_QQIK[GlyGly (K)]AAFK_	FALSE	97.1416	126.259	314.549	50.0248	89.585	94.6617	57.5309	62.689	29.4766
Anxa7	Mus musculus	KLLAILVGA	Unknown	Unknown		_K[GlyGly (K)]LLAILVGA_.2	_K[GlyGly (K)]LLAILVGA_	TRUE	161.742	431.544	344.704	158.541	303.334	135.704	161.134	389.842	222.365
Anxa7	Mus musculus	TNLQCILAERAFFAPK	Unknown	Unknown		_TNLQC[Carbamidomethyl (C)]ILAERAFFAPK_.3	_TNLQC[Carbamidomethyl (C)]ILAERAFFAPK_	TRUE	357.894	335.807	282.352	406.407	265.294	242.329	225.898	251.564	175.263
Anxa7	Mus musculus	SFEQLKPTMAAYSK	Unknown	Unknown		_SFEQLK[GlyGly (K)]PTMAAYSK_.2	_SFEQLK[GlyGly (K)]PTMAAYSK_	TRUE	315.123	119.262	282.006	149.053	162.25	117.092	277.294	564.255	451.588
Rpl36a-ps1;Rpl36a	Mus musculus	HFELGGDKK	TRUE	FALSE		_HFELGGDKK_.3	_HFELGGDKK_	FALSE	724.862	495.946	402.681	246.955	56.2462	76.2873	31.1438	32.9819	11.6231
Rpl36a-ps1;Rpl36a	Mus musculus	HFELGGDKK	TRUE	FALSE		_HFELGGDKK_.2	_HFELGGDKK_	FALSE	245.49	137.419	228.745	81.7242	49.3917	121.55	65.4603	280.649	36.0385
Rpl36a-ps1;Rpl36a	Mus musculus	HFELGGDK	TRUE	FALSE		_HFELGGDK_.2	_HFELGGDK_	FALSE	350.679	1499.93	526.405	1322.89	999.703	421.576	110.603	103.416	103.664
Cmbl	Mus musculus	AGVSVYGIIR	TRUE	TRUE		_AGVSVYGIIR_.2	_AGVSVYGIIR_	FALSE	167.957	187.129	151.901	199.957	144.534	147.369	286.193	114.103	131.167
Cmbl	Mus musculus	AVIVVQDIFGWQLPNTR	FALSE	TRUE		_AVIVVQDIFGWQLPNTR_.3	_AVIVVQDIFGWQLPNTR_	FALSE	29.9765	22.8037	17.5988	13.1052	26.0344	16.5408	12.0711	5.9577	7.27302
Cmbl	Mus musculus	IGIVGFCWGGVVVHQVMTAYPDIR	TRUE	TRUE	(C132);(C120);(C132)	_IGIVGFC[Carbamidomethyl (C)]WGGVVVHQVMTAYPDIR_.3	_IGIVGFC[Carbamidomethyl (C)]WGGVVVHQVMTAYPDIR_	FALSE	87.1874	85.6127	97.5908	66.6228	159.057	94.4575	83.8975	68.1486	75.5766
Zfp622;Znf622	Mus musculus	SSYPDYKEGQDPAELEALSTDK	TRUE	FALSE	(K123);(K356)	_SSYPDYK[GlyGly (K)]EGQDPAELEALSTDK_.3	_SSYPDYK[GlyGly (K)]EGQDPAELEALSTDK_	FALSE	54.5185	48.4251	38.6719	73.1361	47.8008	67.9844	13.2573	3.01872	6.17835
Tsc2	Mus musculus	DFVPYITKGLR	FALSE	TRUE	(K914);(K914);(K914);(K914)	_DFVPYITK[GlyGly (K)]GLR_.2	_DFVPYITK[GlyGly (K)]GLR_	FALSE	314.321	386.064	289.129	228.249	389.977	102.48	728.457	812.112	539.845
Tsc2	Mus musculus	DFVPYITKGLR	FALSE	TRUE	(K914);(K914);(K914);(K914)	_DFVPYITK[GlyGly (K)]GLR_.3	_DFVPYITK[GlyGly (K)]GLR_	FALSE	275.59	332.342	252.463	288.261	328.909	162.671	447.129	600.716	501.028
Tsc2	Mus musculus	LGLPNKDGVVR	FALSE	TRUE	(K634);(K634);(K634);(K634)	_LGLPNK[GlyGly (K)]DGVVR_.3	_LGLPNK[GlyGly (K)]DGVVR_	FALSE	471.073	452.209	323.465	342.809	384.299	298.462	1312.13	816.899	701.015
Tsc2	Mus musculus	KASGPLSPPTGPPSPVPMGPAVR	FALSE	TRUE	(K658);(K658);(K658);(K658)	_K[GlyGly (K)]ASGPLSPPTGPPSPVPMGPAVR_.3	_K[GlyGly (K)]ASGPLSPPTGPPSPVPMGPAVR_	FALSE	245.291	198.945	121.647	132.327	131.109	89.7578	222.807	153.682	140.295
Tsc2	Mus musculus	SNPTDIYPSKWIAR	FALSE	TRUE	(K1718);(K1674);(K1741);(K1675)	_SNPTDIYPSK[GlyGly (K)]WIAR_.2	_SNPTDIYPSK[GlyGly (K)]WIAR_	FALSE	141.047	167.479	122.462	126.737	131.817	88.162	124.792	81.3795	128.96
Tsc2	Mus musculus	LQAFDFLLLLR	FALSE	TRUE		_LQAFDFLLLLR_.2	_LQAFDFLLLLR_	FALSE	44.2528	43.2355	52.9989	49.2574	38.8128	59.0163	61.8201	29.0934	76.5275
Tsc2	Mus musculus	SNVLLSFDDTPEKDSFR	FALSE	TRUE	(K930);(K930);(K930);(K930)	_SNVLLSFDDTPEK[GlyGly (K)]DSFR_.3	_SNVLLSFDDTPEK[GlyGly (K)]DSFR_	FALSE	339.822	324.446	215.799	270.114	362.256	176.674	532.211	507.465	249.359
Tsc2	Mus musculus	SNVLLSFDDTPEKDSFR	FALSE	TRUE	(K930);(K930);(K930);(K930)	_SNVLLSFDDTPEK[GlyGly (K)]DSFR_.2	_SNVLLSFDDTPEK[GlyGly (K)]DSFR_	FALSE	23.6932	47.8725	29.6095	27.7978	27.0221	16.8074	17.6263	24.645	20.2296
Tsc2	Mus musculus	AQSIHPAKDGWIQNLQLLMER	FALSE	TRUE	(K438);(K438);(K438);(K438)	_AQSIHPAK[GlyGly (K)]DGWIQNLQLLMER_.4	_AQSIHPAK[GlyGly (K)]DGWIQNLQLLMER_	FALSE	470.292	402.998	362.742	232.482	409.397	266.089	521.062	673.834	503.995
Tsc2	Mus musculus	AQSIHPAKDGWIQNLQLLMER	FALSE	TRUE		_AQSIHPAKDGWIQNLQLLMER_.4	_AQSIHPAKDGWIQNLQLLMER_	FALSE	344.018	360.651	276.197	124.458	403.877	210.394	458.868	532.661	387.401
Tsc2	Mus musculus	AQSIHPAKDGWIQNLQLLMER	FALSE	TRUE	(K438);(K438);(K438);(K438)	_AQSIHPAK[GlyGly (K)]DGWIQNLQLLMER_.3	_AQSIHPAK[GlyGly (K)]DGWIQNLQLLMER_	FALSE	103.909	95.3344	93.417	144.477	164.906	44.8034	66.4863	45.1153	67.7018
Tsc2	Mus musculus	GQFNFVHVIITPLDYK	FALSE	TRUE		_GQFNFVHVIITPLDYK_.3	_GQFNFVHVIITPLDYK_	FALSE	176.687	217.115	237.984	359.651	288.062	341.262	233.374	157.757	225.957
Tsc2	Mus musculus	GQFNFVHVIITPLDYK	FALSE	TRUE		_GQFNFVHVIITPLDYK_.2	_GQFNFVHVIITPLDYK_	FALSE	58.4683	184.222	108.334	90.4974	125.971	93.0422	63.0347	93.1607	67.7274
Tsc2	Mus musculus	TDLHLAVVPVLTALISYHNYLDKTR	FALSE	TRUE	(K782);(K782);(K782);(K782)	_TDLHLAVVPVLTALISYHNYLDK[GlyGly (K)]TR_.4	_TDLHLAVVPVLTALISYHNYLDK[GlyGly (K)]TR_	FALSE	340.742	244.421	226.338	157.88	188.21	167.353	426.229	513.565	256.368
Tsc2	Mus musculus	CAEGKQTEFIITSEILR	FALSE	TRUE	(C30,K34);(C30,K34);(C30,K34);(C30,K34)	_C[Carbamidomethyl (C)]AEGK[GlyGly (K)]QTEFIITSEILR_.3	_C[Carbamidomethyl (C)]AEGK[GlyGly (K)]QTEFIITSEILR_	FALSE	325.225	161.612	123.569	81.6711	202.664	80.2876	204.008	285.455	151.559
Tsc2	Mus musculus	CAEGKQTEFIITSEILR	FALSE	TRUE	(C30,K34);(C30,K34);(C30,K34);(C30,K34)	_C[Carbamidomethyl (C)]AEGK[GlyGly (K)]QTEFIITSEILR_.2	_C[Carbamidomethyl (C)]AEGK[GlyGly (K)]QTEFIITSEILR_	FALSE	18.1091	22.1596	15.6667	19.2055	8.28728	4.64344	14.3478	8.01599	11.9658
Tsc2	Mus musculus	TDLHLAVVPVLTALISYHNYLDK	FALSE	TRUE		_TDLHLAVVPVLTALISYHNYLDK_.3	_TDLHLAVVPVLTALISYHNYLDK_	FALSE	224.29	171.13	93.4864	106.353	250.64	200.814	153.369	113.468	169.243
Tsc2	Mus musculus	TDLHLAVVPVLTALISYHNYLDK	FALSE	TRUE		_TDLHLAVVPVLTALISYHNYLDK_.4	_TDLHLAVVPVLTALISYHNYLDK_	FALSE	38.7653	62.8609	67.4738	34.6904	67.9378	68.683	39.7037	49.0946	37.991
Tsc2	Mus musculus	IAVLYVGEGQSSSELAILSNEHGSYR	FALSE	TRUE		_IAVLYVGEGQSSSELAILSNEHGSYR_.3	_IAVLYVGEGQSSSELAILSNEHGSYR_	FALSE	115.971	74.372	62.2078	39.3349	22.0596	23.3704	47.1099	16.1833	33.5773
Tsc2	Mus musculus	GAVFFVGMALWGAHR	FALSE	TRUE	(M301);(M301);(M301);(M301)	_GAVFFVGM[Oxidation (M)]ALWGAHR_.3	_GAVFFVGM[Oxidation (M)]ALWGAHR_	FALSE	161.7	186.223	134.649	170.924	160.687	261.439	253.942	215.946	165.46
Tsc2	Mus musculus	GAVFFVGMALWGAHR	FALSE	TRUE		_GAVFFVGMALWGAHR_.3	_GAVFFVGMALWGAHR_	FALSE	57.9844	55.6124	57.8149	122.958	101.532	377.075	54.9802	31.9189	38.9118
Tsc2	Mus musculus	GAVFFVGMALWGAHR	FALSE	TRUE		_GAVFFVGMALWGAHR_.2	_GAVFFVGMALWGAHR_	FALSE	127.699	111.521	166.034	100.259	94.9087	72.3884	131.615	68.5591	80.4756
Tsc2	Mus musculus	VYESLISHIQLHYKHGYSLPIASSIR	FALSE	TRUE	(K599);(K599);(K599);(K599)	_VYESLISHIQLHYK[GlyGly (K)]HGYSLPIASSIR_.5	_VYESLISHIQLHYK[GlyGly (K)]HGYSLPIASSIR_	FALSE	259.58	237.734	236.765	76.978	165.363	112.62	313.165	278.016	207.586
Tsc2	Mus musculus	VPGINPSFVFLQLYHSPFFGDESNKPILLPNESFER	FALSE	TRUE		_VPGINPSFVFLQLYHSPFFGDESNKPILLPNESFER_.4	_VPGINPSFVFLQLYHSPFFGDESNKPILLPNESFER_	FALSE	47.4658	62.3275	62.2591	71.206	60.5733	72.4192	16.0957	7.70762	26.2588
Tsc2	Mus musculus	LEVFKALTDNGR	FALSE	TRUE	(K144);(K144);(K144);(K144)	_LEVFK[GlyGly (K)]ALTDNGR_.3	_LEVFK[GlyGly (K)]ALTDNGR_	FALSE	189.343	197.256	109.316	187.243	106.149	190.45	760.162	428.047	481.949
Tsc2	Mus musculus	LEVFKALTDNGR	FALSE	TRUE	(K144);(K144);(K144);(K144)	_LEVFK[GlyGly (K)]ALTDNGR_.2	_LEVFK[GlyGly (K)]ALTDNGR_	FALSE	232.287	245.732	253.6	101.419	619.43	976.223	612.716	516.976	368.579
Tsc2	Mus musculus	TINVKELCEPCWK	FALSE	TRUE	(K250,C253,C256);(K250,C253,C256);(K250,C253,C256);(K250,C253,C256)	_TINVK[GlyGly (K)]ELC[Carbamidomethyl (C)]EPC[Carbamidomethyl (C)]WK_.2	_TINVK[GlyGly (K)]ELC[Carbamidomethyl (C)]EPC[Carbamidomethyl (C)]WK_	FALSE	130.06	115.309	70.6026	62.2197	46.4687	62.8384	64.0909	25.5845	94.6311
Tsc2	Mus musculus	TINVKELCEPCWK	FALSE	TRUE	(K250,C253,C256);(K250,C253,C256);(K250,C253,C256);(K250,C253,C256)	_TINVK[GlyGly (K)]ELC[Carbamidomethyl (C)]EPC[Carbamidomethyl (C)]WK_.3	_TINVK[GlyGly (K)]ELC[Carbamidomethyl (C)]EPC[Carbamidomethyl (C)]WK_	FALSE	80.3928	84.3126	70.9321	133.213	87.5377	122.791	80.1146	76.2911	87.0182
Tsc2	Mus musculus	QFYEEELINSVVISQLSHIPEDKDHQVR	FALSE	TRUE	(K500);(K500);(K500);(K500)	_QFYEEELINSVVISQLSHIPEDK[GlyGly (K)]DHQVR_.4	_QFYEEELINSVVISQLSHIPEDK[GlyGly (K)]DHQVR_	FALSE	105.383	174.944	192.991	87.9951	88.5272	107.463	100.756	109.617	71.2777
Tsc2	Mus musculus	VLDVLSFVLLINR	FALSE	TRUE		_VLDVLSFVLLINR_.3	_VLDVLSFVLLINR_	FALSE	21.1975	53.881	48.0504	28.5965	18.5552	22.2355	24.4816	44.1528	36.2548
Tsc2	Mus musculus	VLDVLSFVLLINR	FALSE	TRUE		_VLDVLSFVLLINR_.2	_VLDVLSFVLLINR_	FALSE	21.4625	17.9824	21.4761	24.2161	16.434	15.4747	82.7862	91.2698	51.7486
Tsc2	Mus musculus	TAVLGLLVILQTK	FALSE	TRUE		_TAVLGLLVILQTK_.2	_TAVLGLLVILQTK_	FALSE	7.6209	7.91285	6.94706	9.89589	4.68157	8.02456	13.1817	119.33	12.6892
Tsc2	Mus musculus	HAVLTLLKAIVQGQGDR	FALSE	TRUE	(K106);(K106);(K106);(K106)	_HAVLTLLK[GlyGly (K)]AIVQGQGDR_.3	_HAVLTLLK[GlyGly (K)]AIVQGQGDR_	FALSE	275.835	143.074	170.659	82.8646	167.097	137.663	407.902	312.347	310.38
Tsc2	Mus musculus	LIELKDCQPDK	FALSE	TRUE	(K1564,C1566);(K1520,C1522);(K1587,C1589);(K1521,C1523)	_LIELK[GlyGly (K)]DC[Carbamidomethyl (C)]QPDK_.2	_LIELK[GlyGly (K)]DC[Carbamidomethyl (C)]QPDK_	FALSE	99.1367	82.8332	80.0784	177.835	46.2948	140.003	10.6815	16.5695	9.50592
Tsc2	Mus musculus	LIELKDCQPDK	FALSE	TRUE	(K1564,C1566);(K1520,C1522);(K1587,C1589);(K1521,C1523)	_LIELK[GlyGly (K)]DC[Carbamidomethyl (C)]QPDK_.3	_LIELK[GlyGly (K)]DC[Carbamidomethyl (C)]QPDK_	FALSE	57.9046	102.083	272.821	77.0225	77.8036	95.8359	39.1255	100.429	25.5423
Tsc2	Mus musculus	DMEGLVDTSVAKIVSDR	TRUE	TRUE	(K1680);(K1636);(K1703);(K1637)	_DMEGLVDTSVAK[GlyGly (K)]IVSDR_.2	_DMEGLVDTSVAK[GlyGly (K)]IVSDR_	FALSE	28.5097	32.7244	24.8621	4.08154	8.97622	9.67231	22.3495	19.4201	29.6566
Tsc2	Mus musculus	VIKDYPSNEDLHER	FALSE	TRUE	(K128);(K128);(K128);(K128)	_VIK[GlyGly (K)]DYPSNEDLHER_.3	_VIK[GlyGly (K)]DYPSNEDLHER_	FALSE	70.9895	35.256	56.9157	22.2787	22.4293	53.2914	44.9633	35.3892	31.7331
Tsc2	Mus musculus	SPVLLSFDDTNEKSDFK	Unknown	Unknown		_SPVLLSFDDTNEK[GlyGly (K)]SDFK_.3	_SPVLLSFDDTNEK[GlyGly (K)]SDFK_	TRUE	231.426	109.572	149.864	132.866	261.354	176.59	150.594	102.574	106.838
Tsc2	Mus musculus	TDTHYPVVLILLALDSVHYNLAR	Unknown	Unknown		_TDTHYPVVLILLALDSVHYNLAR_.3	_TDTHYPVVLILLALDSVHYNLAR_	TRUE	131.812	294.793	271.918	169.635	237.807	112.291	145.167	154.214	149.267
Otulinl	Mus musculus	KAYEELFWR	TRUE	TRUE	(K113);(K113)	_K[GlyGly (K)]AYEELFWR_.3	_K[GlyGly (K)]AYEELFWR_	FALSE	960.166	627.486	1454.62	5277.17	3091.71	4658.92	7452.63	5420.91	1278.11
Otulinl	Mus musculus	KAYEELFWR	TRUE	TRUE	(K113);(K113)	_K[GlyGly (K)]AYEELFWR_.2	_K[GlyGly (K)]AYEELFWR_	FALSE	3562.44	1273.29	1371.46	4219.52	1791.07	2307.02	5420.53	3782.45	1479.78
Otulinl	Mus musculus	TNKVIPSLFR	FALSE	TRUE	(K259);(K259)	_TNK[GlyGly (K)]VIPSLFR_.2	_TNK[GlyGly (K)]VIPSLFR_	FALSE	891.728	606.656	357.729	825.795	460.4	564.149	1558.29	811.898	404.457
Otulinl	Mus musculus	TNKVIPSLFR	FALSE	TRUE	(K259);(K259)	_TNK[GlyGly (K)]VIPSLFR_.3	_TNK[GlyGly (K)]VIPSLFR_	FALSE	333.22	221.336	393.806	1199.76	389.277	478.895	1290.59	705.126	288.15
Otulinl	Mus musculus	SVLFQIFSQGLSFPSWMK	FALSE	TRUE		_SVLFQIFSQGLSFPSWMK_.2	_SVLFQIFSQGLSFPSWMK_	FALSE	186.305	239.824	223.582	228.3	330.428	324.496	257.151	343.789	259.691
Otulinl	Mus musculus	SVLFQIFSQGLSFPSWMK	FALSE	TRUE	(M156);(M156)	_SVLFQIFSQGLSFPSWM[Oxidation (M)]K_.2	_SVLFQIFSQGLSFPSWM[Oxidation (M)]K_	FALSE	90.4827	157.268	128.787	111.181	151.628	191.759	177.685	186.839	106.08
Otulinl	Mus musculus	SVLFQIFSQGLSFPSWMK	FALSE	TRUE	(M156);(M156)	_SVLFQIFSQGLSFPSWM[Oxidation (M)]K_.3	_SVLFQIFSQGLSFPSWM[Oxidation (M)]K_	FALSE	116.89	145.83	137.593	88.1816	80.2167	79.5583	65.5485	67.7001	33.7758
Otulinl	Mus musculus	SVLFQIFSQGLSFPSWMK	FALSE	TRUE		_SVLFQIFSQGLSFPSWMK_.3	_SVLFQIFSQGLSFPSWMK_	FALSE	220.115	301.6	229.136	170.278	168.459	150.197	56.6075	87.5657	69.0642
Otulinl	Mus musculus	DIVKLPEK	FALSE	TRUE	(K163);(K163)	_DIVK[GlyGly (K)]LPEK_.2	_DIVK[GlyGly (K)]LPEK_	FALSE	303.171	258.844	306.489	362.576	305.571	274.087	877.188	636.063	351.436
Otulinl	Mus musculus	LLFSQGCNWIQQYSFGPEK	FALSE	TRUE	(C174);(C174)	_LLFSQGC[Carbamidomethyl (C)]NWIQQYSFGPEK_.3	_LLFSQGC[Carbamidomethyl (C)]NWIQQYSFGPEK_	FALSE	208.565	212.092	157.402	173.729	182.69	193.988	117.107	102.898	70.5714
Otulinl	Mus musculus	LLFSQGCNWIQQYSFGPEK	FALSE	TRUE	(C174);(C174)	_LLFSQGC[Carbamidomethyl (C)]NWIQQYSFGPEK_.2	_LLFSQGC[Carbamidomethyl (C)]NWIQQYSFGPEK_	FALSE	131.297	99.2138	86.1167	87.6948	53.5681	136.264	57.5746	55.7251	68.0762
Otulinl	Mus musculus	SVLFQIFSQGLSFPSWMKEK	FALSE	TRUE	(K157);(K157)	_SVLFQIFSQGLSFPSWMK[GlyGly (K)]EK_.3	_SVLFQIFSQGLSFPSWMK[GlyGly (K)]EK_	FALSE	217.932	170.759	170.717	154.427	225.05	181.842	156.732	152.26	121.299
Otulinl	Mus musculus	GSMCNSLFSDAILECKLYEALK	TRUE	TRUE	(C223,C234,K235);(C223,C234,K235)	_GSMC[Carbamidomethyl (C)]NSLFSDAILEC[Carbamidomethyl (C)]K[GlyGly (K)]LYEALK_.3	_GSMC[Carbamidomethyl (C)]NSLFSDAILEC[Carbamidomethyl (C)]K[GlyGly (K)]LYEALK_	FALSE	107.33	74.9458	67.3301	75.0637	103.994	39.5369	55.5351	26.5742	83.4231
Otulinl	Mus musculus	YTGSNVFGKLR	FALSE	TRUE	(K195);(K195)	_YTGSNVFGK[GlyGly (K)]LR_.2	_YTGSNVFGK[GlyGly (K)]LR_	FALSE	247.303	237.715	224.597	196.281	170.094	219.339	531.996	349.152	279.539
Otulinl	Mus musculus	YTGSNVFGKLR	FALSE	TRUE	(K195);(K195)	_YTGSNVFGK[GlyGly (K)]LR_.3	_YTGSNVFGK[GlyGly (K)]LR_	FALSE	308.333	460.779	147.669	154.725	122.466	102.722	716.93	339.391	188.478
Otulinl	Mus musculus	FLMLYQVTEAYEQMK	TRUE	TRUE		_FLMLYQVTEAYEQMK_.2	_FLMLYQVTEAYEQMK_	FALSE	319.266	235.384	230.941	405.718	267.835	417.828	529.987	319.942	483.29
Otulinl	Mus musculus	FLMLYQVTEAYEQMK	TRUE	TRUE		_FLMLYQVTEAYEQMK_.3	_FLMLYQVTEAYEQMK_	FALSE	97.1342	80.3387	80.4705	64.4128	64.071	55.779	21.6717	36.0945	16.4627
Otulinl	Mus musculus	WWIGYLQR	TRUE	TRUE		_WWIGYLQR_.2	_WWIGYLQR_	FALSE	216.798	270.091	158.339	379.6	206.237	493.874	1128	763.097	600.685
Otulinl	Mus musculus	TTSGSDQVHSWILVTSQVLSAAWR	TRUE	TRUE		_TTSGSDQVHSWILVTSQVLSAAWR_.3	_TTSGSDQVHSWILVTSQVLSAAWR_	FALSE	116.642	105.634	56.0397	72.5917	68.7397	113.785	433.695	119.749	123.707
Otulinl	Mus musculus	EWKGEAPR	TRUE	TRUE	(K102);(K102)	_EWK[GlyGly (K)]GEAPR_.2	_EWK[GlyGly (K)]GEAPR_	FALSE	811.831	1151.01	700.922	479.875	1296.53	815.372	560.759	381.336	315.261
Otulinl	Mus musculus	EWKGEAPR	TRUE	TRUE	(K102);(K102)	_EWK[GlyGly (K)]GEAPR_.3	_EWK[GlyGly (K)]GEAPR_	FALSE	962.691	225.403	115.317	179.073	191.474	100.94	170.994	180.847	131.646
Otulinl	Mus musculus	SLYLYLGHQLK	TRUE	TRUE		_SLYLYLGHQLK_.2	_SLYLYLGHQLK_	FALSE	146.665	158.613	98.9955	120.804	117.792	85.3134	533.668	215.59	225.419
Otulinl	Mus musculus	FLMLYQVTEAYEQMKTNK	TRUE	TRUE	(K256);(K256)	_FLMLYQVTEAYEQMK[GlyGly (K)]TNK_.3	_FLMLYQVTEAYEQMK[GlyGly (K)]TNK_	FALSE	64.7464	51.5872	60.4269	57.9655	85.5026	71.0874	122.907	122.937	87.5544
Otulinl	Mus musculus	AFVMTTLSPLSATFSYFR	TRUE	TRUE		_AFVMTTLSPLSATFSYFR_.2	_AFVMTTLSPLSATFSYFR_	FALSE	166.023	149.399	140.203	132.794	75.273	109.058	98.5836	44.709	184.055
Otulinl	Mus musculus	AFVMTTLSPLSATFSYFR	TRUE	TRUE	(M46);(M46)	_AFVM[Oxidation (M)]TTLSPLSATFSYFR_.2	_AFVM[Oxidation (M)]TTLSPLSATFSYFR_	FALSE	125.229	133.354	197.218	74.7026	95.7101	118.363	60.7316	112.162	53.1469
Otulinl	Mus musculus	SLYLYLGHQLKWWIGYLQR	TRUE	TRUE		_SLYLYLGHQLKWWIGYLQR_.3	_SLYLYLGHQLKWWIGYLQR_	FALSE	48.5065	73.6893	35.7641	47.9946	91.0495	95.6125	43.6191	52.7057	47.3827
Otulinl	Mus musculus	WWIQLYGK	Unknown	Unknown		_WWIQLYGK_.2	_WWIQLYGK_	TRUE	83.3082	122.213	116.047	113.055	147.869	143.761	35.6019	296.662	5545.8
Otulinl	Mus musculus	SVMSQGSSQFLFPFIWLR	Unknown	Unknown		_SVM[Oxidation (M)]SQGSSQFLFPFIWLR_.3	_SVM[Oxidation (M)]SQGSSQFLFPFIWLR_	TRUE	140.049	153.075	102.291	158.347	182.426	88.2029	90.5746	81.5205	68.5607
Otulinl	Mus musculus	SVMSQGSSQFLFPFIWLR	Unknown	Unknown		_SVMSQGSSQFLFPFIWLR_.2	_SVMSQGSSQFLFPFIWLR_	TRUE	62.6157	50.29	75.6723	115.194	68.3169	92.9008	74.7013	85.0529	119.088
Otulinl	Mus musculus	ALYSTFTSMFSFTVPALK	Unknown	Unknown		_ALYSTFTSMFSFTVPALK_.2	_ALYSTFTSMFSFTVPALK_	TRUE	64.9557	96.8505	79.4495	93.9139	42.3131	73.9222	28.3241	31.7474	27.2985
App	Mus musculus	STNLHDYGMLLPCGIDK	FALSE	TRUE	(C174);(C174);(C174);(C174)	_STNLHDYGMLLPC[Carbamidomethyl (C)]GIDK_.3	_STNLHDYGMLLPC[Carbamidomethyl (C)]GIDK_	FALSE	261.821	215.692	243.843	173.742	236.618	183.773	218.271	224.66	193.707
App	Mus musculus	MQQNGYENPTYKFFEQMQN	TRUE	TRUE	(K726);(K744);(K763);(K745)	_MQQNGYENPTYK[GlyGly (K)]FFEQMQN_.3	_MQQNGYENPTYK[GlyGly (K)]FFEQMQN_	FALSE	258.642	130.131	139.82	109.988	121.659	89.467	39.4305	77.1892	51.7174
App	Mus musculus	STNLHDYGMLLPCGIDKFR	FALSE	TRUE	(C174,K178);(C174,K178);(C174,K178);(C174,K178)	_STNLHDYGMLLPC[Carbamidomethyl (C)]GIDK[GlyGly (K)]FR_.4	_STNLHDYGMLLPC[Carbamidomethyl (C)]GIDK[GlyGly (K)]FR_	FALSE	239.004	252.187	281.428	63.0775	112.233	95.9218	138.449	160.136	183.679
App	Mus musculus	STNLHDYGMLLPCGIDKFR	FALSE	TRUE	(C174,K178);(C174,K178);(C174,K178);(C174,K178)	_STNLHDYGMLLPC[Carbamidomethyl (C)]GIDK[GlyGly (K)]FR_.3	_STNLHDYGMLLPC[Carbamidomethyl (C)]GIDK[GlyGly (K)]FR_	FALSE	258.654	205.866	248.644	48.3733	126.612	96.9475	159.882	196.601	236.531
App	Mus musculus	THTHIVIPYR	FALSE	TRUE		_THTHIVIPYR_.3	_THTHIVIPYR_	FALSE	474.525	333.012	245.171	142.182	329.709	59.1921	213.417	155.716	242.783
App	Mus musculus	CVPFFYGGCGGNR	FALSE	TRUE	(C316,C324);(C316,C324);(C316,C324);(C316,C324)	_C[Carbamidomethyl (C)]VPFFYGGC[Carbamidomethyl (C)]GGNR_.2	_C[Carbamidomethyl (C)]VPFFYGGC[Carbamidomethyl (C)]GGNR_	FALSE	134.202	140.407	106.758	113.177	80.577	149.177	126.623	101.93	142.478
App	Mus musculus	HLSKMQQNGYENPTYK	TRUE	TRUE	(K714,M715);(K732,M733);(K751,M752);(K733,M734)	_HLSK[GlyGly (K)]M[Oxidation (M)]QQNGYENPTYK_.3	_HLSK[GlyGly (K)]M[Oxidation (M)]QQNGYENPTYK_	FALSE	62.4421	183.418	187.015	469.281	66.0329	136.882	280.573	199.132	425.753
App	Mus musculus	HLSKMQQNGYENPTYK	TRUE	TRUE	(K714);(K732);(K751);(K733)	_HLSK[GlyGly (K)]MQQNGYENPTYK_.3	_HLSK[GlyGly (K)]MQQNGYENPTYK_	FALSE	45.5271	183.046	30.23	403.846	39.0937	153.208	69.4268	24.5286	9.80198
App	Mus musculus	HLSKMQQNGYENPTYK	TRUE	TRUE	(K714);(K732);(K751);(K733)	_HLSK[GlyGly (K)]MQQNGYENPTYK_.4	_HLSK[GlyGly (K)]MQQNGYENPTYK_	FALSE	801.703	335.946	512.644	422.764	461.213	260.535	683.083	278.75	77.0117
App	Mus musculus	HLSKMQQNGYENPTYK	TRUE	TRUE	(K714);(K732);(K751);(K733)	_HLSK[GlyGly (K)]MQQNGYENPTYK_.2	_HLSK[GlyGly (K)]MQQNGYENPTYK_	FALSE	7.79708	5.46124	1.91857	4.18096	2.46241	2.76661	4.32038	1.70333	1
App	Mus musculus	LNMHMNVQNGKWESDPSGTK	FALSE	TRUE	(K51);(K51);(K51);(K51)	_LNMHMNVQNGK[GlyGly (K)]WESDPSGTK_.4	_LNMHMNVQNGK[GlyGly (K)]WESDPSGTK_	FALSE	307.464	310.163	296.614	233.154	189.138	261.941	234.216	223.111	207.257
App	Mus musculus	LNMHMNVQNGKWESDPSGTK	FALSE	TRUE	(K51);(K51);(K51);(K51)	_LNMHMNVQNGK[GlyGly (K)]WESDPSGTK_.3	_LNMHMNVQNGK[GlyGly (K)]WESDPSGTK_	FALSE	95.9009	56.7708	88.0812	74.8189	69.5188	96.8265	74.5555	41.1705	79.373
App	Mus musculus	ETCSEKSTNLHDYGMLLPCGIDK	FALSE	TRUE	(C158,K161,C174);(C158,K161,C174);(C158,K161,C174);(C158,K161,C174)	_ETC[Carbamidomethyl (C)]SEK[GlyGly (K)]STNLHDYGMLLPC[Carbamidomethyl (C)]GIDK_.3	_ETC[Carbamidomethyl (C)]SEK[GlyGly (K)]STNLHDYGMLLPC[Carbamidomethyl (C)]GIDK_	FALSE	23.9793	40.4998	25.2929	36.1729	18.138	60.664	12.2284	8.40969	35.973
App	Mus musculus	CLVGEFVSDALLVPDK	FALSE	TRUE	(C117);(C117);(C117);(C117)	_C[Carbamidomethyl (C)]LVGEFVSDALLVPDK_.2	_C[Carbamidomethyl (C)]LVGEFVSDALLVPDK_	FALSE	54.8555	76.9878	62.3464	34.6134	49.8697	45.1497	65.9442	60.986	51.8105
App	Mus musculus	KQYTSIHHGVVEVDAAVTPEER	TRUE	TRUE	(K689);(K707);(K726);(K708)	_K[GlyGly (K)]QYTSIHHGVVEVDAAVTPEER_.4	_K[GlyGly (K)]QYTSIHHGVVEVDAAVTPEER_	FALSE	346.505	675.706	586.234	526.595	340.591	356.842	393.804	173.56	253.83
App	Mus musculus	HPQKTSQGNYENLMYR	Unknown	Unknown		_HPQK[GlyGly (K)]TSQGNYENLMYR_.4	_HPQK[GlyGly (K)]TSQGNYENLMYR_	TRUE	440.425	838.472	344.727	326.165	463.273	621.744	194.152	344.981	266.108
App	Mus musculus	LSMHMNDNSNGWQKEPGVTR	Unknown	Unknown		_LSMHMNDNSNGWQK[GlyGly (K)]EPGVTR_.4	_LSMHMNDNSNGWQK[GlyGly (K)]EPGVTR_	TRUE	456.24	238.124	162.844	157.544	206.127	165.662	180.067	141.463	139.671
App	Mus musculus	MQQPGQENMTYKFFEYNQV	Unknown	Unknown		_MQQPGQENMTYK[GlyGly (K)]FFEYNQV_.3	_MQQPGQENMTYK[GlyGly (K)]FFEYNQV_	TRUE	290.673	214.669	168.439	228.058	195.707	172.048	106.424	157.308	126.96
Ano6	Mus musculus	IVYFILSR	FALSE	TRUE		_IVYFILSR_.2	_IVYFILSR_	FALSE	1877.96	1565.56	1875.05	4090.34	2193.89	5390.63	3664.41	1103.62	3172.78
Ano6	Mus musculus	VNESVIKPEQEFFTAPFEKSR	FALSE	TRUE	(K210);(K189)	_VNESVIKPEQEFFTAPFEK[GlyGly (K)]SR_.4	_VNESVIKPEQEFFTAPFEK[GlyGly (K)]SR_	FALSE	495.22	618.873	701.775	736.069	691.816	947.285	560.662	1362.97	711.049
Ano6	Mus musculus	VNESVIKPEQEFFTAPFEKSR	FALSE	TRUE	(K210);(K189)	_VNESVIKPEQEFFTAPFEK[GlyGly (K)]SR_.3	_VNESVIKPEQEFFTAPFEK[GlyGly (K)]SR_	FALSE	496.801	598.316	530.589	334.602	406.608	621.974	382.808	582.023	657.578
Ano6	Mus musculus	VNESVIKPEQEFFTAPFEK	FALSE	TRUE	(K198);(K177)	_VNESVIK[GlyGly (K)]PEQEFFTAPFEK_.3	_VNESVIK[GlyGly (K)]PEQEFFTAPFEK_	FALSE	247.271	422.603	621.265	190.341	292.288	506.128	225.772	624.822	369.029
Ano6	Mus musculus	VNESVIKPEQEFFTAPFEK	FALSE	TRUE	(K198);(K177)	_VNESVIK[GlyGly (K)]PEQEFFTAPFEK_.2	_VNESVIK[GlyGly (K)]PEQEFFTAPFEK_	FALSE	24.1237	28.5479	27.4195	14.1957	9.55006	22.3033	1.41194	5.04279	22.9276
Ano6	Mus musculus	SPFGNLNWFTK	FALSE	TRUE		_SPFGNLNWFTK_.2	_SPFGNLNWFTK_	FALSE	508.949	366.3	299.719	296.721	305.043	418.943	329.82	277.474	254.079
Ano6	Mus musculus	IGGTVDNSVRPKLE	TRUE	TRUE	(K930);(K909)	_IGGTVDNSVRPK[GlyGly (K)]LE_.3	_IGGTVDNSVRPK[GlyGly (K)]LE_	FALSE	323.169	263.558	245.884	256.503	232.233	333.089	309.952	199.553	182.789
Ano6	Mus musculus	LPLKPNDLK	FALSE	TRUE	(K170);(K149)	_LPLK[GlyGly (K)]PNDLK_.3	_LPLK[GlyGly (K)]PNDLK_	FALSE	137.782	295.95	464.051	100.291	149.967	453.778	110.83	331.426	210.476
Ano6	Mus musculus	TPEFEEFNGKPDSLFFTDGQR	FALSE	TRUE	(K79);(K58)	_TPEFEEFNGK[GlyGly (K)]PDSLFFTDGQR_.3	_TPEFEEFNGK[GlyGly (K)]PDSLFFTDGQR_	FALSE	208.033	275.322	201.083	316.569	346.817	594.805	28.0342	24.7118	24.2749
Ano6	Mus musculus	SPFGNLNWFTKVLR	FALSE	TRUE	(K188);(K167)	_SPFGNLNWFTK[GlyGly (K)]VLR_.3	_SPFGNLNWFTK[GlyGly (K)]VLR_	FALSE	117.624	94.6364	124.131	123.2	111.666	80.741	55.0298	95.4579	43.5717
Ano6	Mus musculus	DLTKNMGIIAER	TRUE	TRUE	(K910);(K889)	_DLTK[GlyGly (K)]NMGIIAER_.2	_DLTK[GlyGly (K)]NMGIIAER_	FALSE	1403.85	981.515	807.639	1412.55	816.181	909.673	910.973	1117.38	806.382
Ano6	Mus musculus	DLTKNMGIIAER	TRUE	TRUE	(K910);(K889)	_DLTK[GlyGly (K)]NMGIIAER_.3	_DLTK[GlyGly (K)]NMGIIAER_	FALSE	960.052	297.979	467.424	1003.76	669.306	794.759	792.773	963.941	622.481
Ano6	Mus musculus	DLTKNMGIIAER	TRUE	TRUE	(K910,M912);(K889,M891)	_DLTK[GlyGly (K)]NM[Oxidation (M)]GIIAER_.2	_DLTK[GlyGly (K)]NM[Oxidation (M)]GIIAER_	FALSE	156.791	100.435	103.554	179.735	124.263	125.611	214.839	124.285	48.2536
Ano6	Mus musculus	DLTKNMGIIAER	TRUE	TRUE	(K910,M912);(K889,M891)	_DLTK[GlyGly (K)]NM[Oxidation (M)]GIIAER_.3	_DLTK[GlyGly (K)]NM[Oxidation (M)]GIIAER_	FALSE	351.003	199.684	211.819	211.499	206.183	351.57	361.448	248.182	178.091
Ano6	Mus musculus	TRSPFGNLNWFTK	FALSE	TRUE		_TRSPFGNLNWFTK_.3	_TRSPFGNLNWFTK_	FALSE	111.578	134.699	203.815	65.5391	129.97	121.494	106.512	277.125	114.939
Ano6	Mus musculus	VSGSEKITPR	TRUE	TRUE	(K666);(K645)	_VSGSEK[GlyGly (K)]ITPR_.2	_VSGSEK[GlyGly (K)]ITPR_	FALSE	441.44	324.218	298.225	156.634	166.032	170.215	226.542	146.376	181.134
Ano6	Mus musculus	VSGSEKITPR	TRUE	TRUE	(K666);(K645)	_VSGSEK[GlyGly (K)]ITPR_.3	_VSGSEK[GlyGly (K)]ITPR_	FALSE	374.634	234.564	254.054	296.052	177.595	388.257	232.282	147.541	207.099
Ano6	Mus musculus	SRIVYFILSR	FALSE	TRUE		_SRIVYFILSR_.3	_SRIVYFILSR_	FALSE	60.5116	73.7633	36.0776	357.82	196.49	820.582	104.6	37.7384	267.026
Ano6	Mus musculus	SRIVYFILSR	FALSE	TRUE		_SRIVYFILSR_.2	_SRIVYFILSR_	FALSE	149.211	313.081	50.8565	154.765	90.9088	345.422	150.013	23.2861	322.7
Ano6	Mus musculus	RIDFILVYEDESK	FALSE	TRUE		_RIDFILVYEDESK_.3	_RIDFILVYEDESK_	FALSE	141.186	132.294	148.665	139.67	161.603	220.742	208.62	94.1262	152.314
Ano6	Mus musculus	RIDFILVYEDESKK	FALSE	TRUE		_RIDFILVYEDESKK_.3	_RIDFILVYEDESKK_	FALSE	1354.26	1242.12	1081.04	312.41	551.981	679.857	2699.36	1408.31	1602.62
Ano6	Mus musculus	LVSSGIYKAAFPLHDCR	FALSE	TRUE	(K264,C272);(K243,C251)	_LVSSGIYK[GlyGly (K)]AAFPLHDC[Carbamidomethyl (C)]R_.4	_LVSSGIYK[GlyGly (K)]AAFPLHDC[Carbamidomethyl (C)]R_	FALSE	442.741	277.7	252.707	269.594	172.406	205.046	263.597	201.159	233.783
Ano6	Mus musculus	LVSSGIYKAAFPLHDCR	FALSE	TRUE	(K264,C272);(K243,C251)	_LVSSGIYK[GlyGly (K)]AAFPLHDC[Carbamidomethyl (C)]R_.3	_LVSSGIYK[GlyGly (K)]AAFPLHDC[Carbamidomethyl (C)]R_	FALSE	692.169	442.359	426.5	411.322	241.765	326.22	552.095	321.505	457.134
Ano6	Mus musculus	LVSSGIYKAAFPLHDCR	FALSE	TRUE	(K264,C272);(K243,C251)	_LVSSGIYK[GlyGly (K)]AAFPLHDC[Carbamidomethyl (C)]R_.2	_LVSSGIYK[GlyGly (K)]AAFPLHDC[Carbamidomethyl (C)]R_	FALSE	7.39021	19.2927	6.87465	9.14211	10.6116	5.60118	6.52733	8.88106	5.17249
Ano6	Mus musculus	YLTQKLLHESHLK	TRUE	TRUE	(K898);(K877)	_YLTQK[GlyGly (K)]LLHESHLK_.3	_YLTQK[GlyGly (K)]LLHESHLK_	FALSE	295.751	378.889	516.779	131.226	66.1025	186.726	317.167	438.694	277.516
Ano6	Mus musculus	YLTQKLLHESHLK	TRUE	TRUE	(K898);(K877)	_YLTQK[GlyGly (K)]LLHESHLK_.4	_YLTQK[GlyGly (K)]LLHESHLK_	FALSE	83.5491	139.487	146.294	105.322	39.5632	93.6944	78.9898	96.6759	114.454
Ano6	Mus musculus	YLTQKLLHESHLK	TRUE	TRUE	(K898);(K877)	_YLTQK[GlyGly (K)]LLHESHLK_.2	_YLTQK[GlyGly (K)]LLHESHLK_	FALSE	462.128	224.801	199.552	30.347	37.2355	28.5013	27.3731	26.216	46.0638
Ano6	Mus musculus	LLHESHLKDLTK	TRUE	TRUE	(K906);(K885)	_LLHESHLK[GlyGly (K)]DLTK_.3	_LLHESHLK[GlyGly (K)]DLTK_	FALSE	762.275	386.711	365.549	90.4503	289.457	185.234	520.796	445.886	329.343
Ano6	Mus musculus	VHAPWEVLCTYAEIMHIK	FALSE	TRUE	(C157);(C136)	_VHAPWEVLC[Carbamidomethyl (C)]TYAEIMHIK_.3	_VHAPWEVLC[Carbamidomethyl (C)]TYAEIMHIK_	FALSE	297.394	249.405	268.356	205.329	286.928	211.66	338.015	247.51	322.311
Ano6	Mus musculus	YQVMNNVNKFGINR	FALSE	TRUE	(K251);(K230)	_YQVMNNVNK[GlyGly (K)]FGINR_.3	_YQVMNNVNK[GlyGly (K)]FGINR_	FALSE	310.299	215.087	229.432	209.08	234.936	162.581	544.938	235.342	293.371
Ano6	Mus musculus	FVGYPGDPVYLLGKYR	TRUE	TRUE	(K611);(K590)	_FVGYPGDPVYLLGK[GlyGly (K)]YR_.3	_FVGYPGDPVYLLGK[GlyGly (K)]YR_	FALSE	288.892	283.394	218.354	444.363	349.081	187.498	455.943	452.085	246.192
Ano6	Mus musculus	FVGYPGDPVYLLGKYR	TRUE	TRUE	(K611);(K590)	_FVGYPGDPVYLLGK[GlyGly (K)]YR_.2	_FVGYPGDPVYLLGK[GlyGly (K)]YR_	FALSE	14.6962	27.8363	29.6776	8.72012	11.1216	15.0345	10.0569	10.2507	17.497
Ano6	Mus musculus	GKFVGYPGDPVYLLGK	TRUE	TRUE	(K597);(K576)	_GK[GlyGly (K)]FVGYPGDPVYLLGK_.3	_GK[GlyGly (K)]FVGYPGDPVYLLGK_	FALSE	58.8176	44.0273	30.972	31.9687	52.4152	19.0583	78.7073	147.572	15.83
Ano6	Mus musculus	AIWNNIQEVLLPWVMNLIGR	TRUE	TRUE		_AIWNNIQEVLLPWVMNLIGR_.3	_AIWNNIQEVLLPWVMNLIGR_	FALSE	NaN	88.8782	59.7691	165.861	124.749	102.878	67.7214	158.689	86.2903
Ano6	Mus musculus	AIWNNIQEVLLPWVMNLIGR	TRUE	TRUE		_AIWNNIQEVLLPWVMNLIGR_.2	_AIWNNIQEVLLPWVMNLIGR_	FALSE	4.80587	2.4475	5.60535	5.45231	18.6033	20.4464	12.5938	21.1384	29.8239
Ano6	Mus musculus	IPFTTCGKCIR	TRUE	TRUE	(C468,K470,C471);(C447,K449,C450)	_IPFTTC[Carbamidomethyl (C)]GK[GlyGly (K)]C[Carbamidomethyl (C)]IR_.3	_IPFTTC[Carbamidomethyl (C)]GK[GlyGly (K)]C[Carbamidomethyl (C)]IR_	FALSE	208.307	278.658	308.814	235.214	208.102	226.765	235.432	134.224	184.344
Ano6	Mus musculus	IPFTTCGKCIR	TRUE	TRUE	(C468,K470,C471);(C447,K449,C450)	_IPFTTC[Carbamidomethyl (C)]GK[GlyGly (K)]C[Carbamidomethyl (C)]IR_.2	_IPFTTC[Carbamidomethyl (C)]GK[GlyGly (K)]C[Carbamidomethyl (C)]IR_	FALSE	124.458	272.025	243.398	212.926	160.779	194.032	131.37	280.04	116.626
Ano6	Mus musculus	DKTANMGIILEK	Unknown	Unknown		_DK[GlyGly (K)]TANM[Oxidation (M)]GIILEK_.3	_DK[GlyGly (K)]TANM[Oxidation (M)]GIILEK_	TRUE	430.007	437.856	267.974	223.086	316.988	326.698	215.411	309.024	261.085
Ano6	Mus musculus	DKTANMGIILEK	Unknown	Unknown		_DK[GlyGly (K)]TANM[Oxidation (M)]GIILEK_.2	_DK[GlyGly (K)]TANM[Oxidation (M)]GIILEK_	TRUE	206.757	285.329	241.294	224.962	105.552	142.445	196.6	93.8264	199.753
Ano6	Mus musculus	INDTVSRGVGPKLN	Unknown	Unknown		_INDTVSRGVGPK[GlyGly (K)]LN_.3	_INDTVSRGVGPK[GlyGly (K)]LN_	TRUE	998.063	559.132	864.018	325.108	422.891	335.811	380.209	315.519	684.21
Ano6	Mus musculus	RIEFYIDLSDEVR	Unknown	Unknown		_RIEFYIDLSDEVR_.3	_RIEFYIDLSDEVR_	TRUE	379.839	622.604	383.792	291.669	847.818	338.519	151.395	108.055	297.659
Elf1	Mus musculus	GGAATILKPGNSK	TRUE	TRUE		_GGAATILKPGNSK_.2	_GGAATILKPGNSK_	FALSE	74.4064	291.869	312.495	79.2312	157.362	61.2574	121.837	48.446	73.0678
Ankrd28	Mus musculus	AIHWAAYMGHIEVVK	TRUE	TRUE		_AIHWAAYMGHIEVVK_.4	_AIHWAAYMGHIEVVK_	FALSE	96.6137	117.605	51.2919	63.5948	34.0064	115.55	60.48	19.4265	64.5468
Ankrd28	Mus musculus	AIHWAAYMGHIEVVK	TRUE	TRUE		_AIHWAAYMGHIEVVK_.2	_AIHWAAYMGHIEVVK_	FALSE	20.2617	57.3145	27.8999	38.8185	81.2493	39.4178	89.3218	28.2222	103.091
Ankrd28	Mus musculus	AMGEYAHIVAIWHVR	Unknown	Unknown		_AMGEYAHIVAIWHVR_.4	_AMGEYAHIVAIWHVR_	TRUE	58.3309	53.2948	135.158	66.3841	49.6043	188.613	84.9793	34.58	211.219
Lrch1	Mus musculus	VLIASNNKLGSLPEEIGQLK	TRUE	TRUE	(K166);(K166)	_VLIASNNK[GlyGly (K)]LGSLPEEIGQLK_.3	_VLIASNNK[GlyGly (K)]LGSLPEEIGQLK_	FALSE	94.1428	168.063	143.302	31.3213	276.623	157.806	76.6607	234.246	159.53
Lrch1	Mus musculus	VIPEAIVNLQMLTHLNLSR	TRUE	TRUE		_VIPEAIVNLQMLTHLNLSR_.3	_VIPEAIVNLQMLTHLNLSR_	FALSE	149.451	196.394	170.645	92.3137	117.267	99.9904	119.88	108.955	91.8717
Lrch1	Mus musculus	NYLKVLPPELVDLPLVK	TRUE	TRUE	(K214);(K214)	_NYLK[GlyGly (K)]VLPPELVDLPLVK_.3	_NYLK[GlyGly (K)]VLPPELVDLPLVK_	FALSE	65.5439	183.942	105.3	30.313	178.779	30.9939	70.295	472.864	189.495
Lrch1	Mus musculus	NYLKVLPPELVDLPLVK	TRUE	TRUE	(K214);(K214)	_NYLK[GlyGly (K)]VLPPELVDLPLVK_.2	_NYLK[GlyGly (K)]VLPPELVDLPLVK_	FALSE	138.981	171.694	121.689	1772.42	1116.37	890.267	183.214	47.0271	117.305
Lrch1	Mus musculus	FDFSCNKVLVIPVCFR	TRUE	TRUE	(C232,K234,C241);(C232,K234,C241)	_FDFSC[Carbamidomethyl (C)]NK[GlyGly (K)]VLVIPVC[Carbamidomethyl (C)]FR_.3	_FDFSC[Carbamidomethyl (C)]NK[GlyGly (K)]VLVIPVC[Carbamidomethyl (C)]FR_	FALSE	97.4743	117.051	45.6931	56.1147	84.7669	57.4833	57.2427	76.171	67.6706
Lrch1	Mus musculus	TSDSLYLPTIERPHLHQHVEDSKK	TRUE	TRUE	(K308);(K308)	_TSDSLYLPTIERPHLHQHVEDSK[GlyGly (K)]K_.4	_TSDSLYLPTIERPHLHQHVEDSK[GlyGly (K)]K_	FALSE	1326.2	243.215	1259.08	45.0175	349.488	313.962	153.957	396.773	442.747
Uchl3	Mus musculus	PVCAVLLLFPITEK	FALSE	FALSE	(C21);(C50)	_PVC[Carbamidomethyl (C)]AVLLLFPITEK_.2	_PVC[Carbamidomethyl (C)]AVLLLFPITEK_	FALSE	105.731	155.904	153.767	304.575	445.884	199.997	605.769	219.455	624.896
Uchl3	Mus musculus	PVCAVLLLFPITEK	FALSE	FALSE	(C21);(C50)	_PVC[Carbamidomethyl (C)]AVLLLFPITEK_.3	_PVC[Carbamidomethyl (C)]AVLLLFPITEK_	FALSE	143.342	245.263	260.575	288.587	266.092	189.994	172.118	96.8641	197.642
Uchl3	Mus musculus	SQGQDVTSSVYFMK	FALSE	FALSE		_SQGQDVTSSVYFMK_.2	_SQGQDVTSSVYFMK_	FALSE	177.131	132.135	124.156	214.576	120.475	105.702	91.0666	52.9566	91.4623
Uchl3	Mus musculus	TSDETLLEDAIEVCK	TRUE	TRUE	(C244);(C209)	_TSDETLLEDAIEVC[Carbamidomethyl (C)]K_.2	_TSDETLLEDAIEVC[Carbamidomethyl (C)]K_	FALSE	283.864	137.753	226.08	327.522	214.531	239.273	126.132	107.675	100.302
Uchl3	Mus musculus	VDLHFIALVHVDGHLYELDGR	TRUE	TRUE		_VDLHFIALVHVDGHLYELDGR_.4	_VDLHFIALVHVDGHLYELDGR_	FALSE	187.38	222.509	205.251	177.087	276.027	150.634	225.464	231.811	204.499
Uchl3	Mus musculus	VDLHFIALVHVDGHLYELDGR	TRUE	TRUE		_VDLHFIALVHVDGHLYELDGR_.3	_VDLHFIALVHVDGHLYELDGR_	FALSE	145.283	131.792	141.509	138.383	124.695	226.622	165.344	155.586	112.098
Uchl3	Mus musculus	VDLHFIALVHVDGHLYELDGR	TRUE	TRUE		_VDLHFIALVHVDGHLYELDGR_.5	_VDLHFIALVHVDGHLYELDGR_	FALSE	10.0314	21.7263	16.2298	18.7022	20.0301	15.4898	48.0503	43.5985	31.39
Uchl3	Mus musculus	VDVHLIALVHLDGHFYELDGK	Unknown	Unknown		_VDVHLIALVHLDGHFYELDGK_.5	_VDVHLIALVHLDGHFYELDGK_	TRUE	27.8089	24.1195	17.5737	10.0483	14.3669	26.556	10.7994	20.7535	4.9006
Dgkh	Mus musculus	NLMWYGVLGTR	TRUE	TRUE		_NLMWYGVLGTR_.2	_NLMWYGVLGTR_	FALSE	344.729	424.938	307.759	390.589	425.6	536.382	334.073	192.863	296.219
Dgkh	Mus musculus	LTEIPWLYYILRPSEDEEPPLDCTKR	TRUE	TRUE	(C976,K978);(C1133,K1135);(C976,K978);(C1109,K1111)	_LTEIPWLYYILRPSEDEEPPLDC[Carbamidomethyl (C)]TK[GlyGly (K)]R_.4	_LTEIPWLYYILRPSEDEEPPLDC[Carbamidomethyl (C)]TK[GlyGly (K)]R_	FALSE	164.213	204.043	167.542	180.138	331.2	114.743	74.7988	192.002	137.294
Dgkh	Mus musculus	ATFSFCVSPLLVFVNSK	FALSE	TRUE	(C193);(C350);(C193);(C326)	_ATFSFC[Carbamidomethyl (C)]VSPLLVFVNSK_.2	_ATFSFC[Carbamidomethyl (C)]VSPLLVFVNSK_	FALSE	66.82	106.598	144.849	82.5345	49.6857	95.818	29.0113	10.0857	50.6657
Dgkh	Mus musculus	ATFSFCVSPLLVFVNSK	FALSE	TRUE	(C193);(C350);(C193);(C326)	_ATFSFC[Carbamidomethyl (C)]VSPLLVFVNSK_.3	_ATFSFC[Carbamidomethyl (C)]VSPLLVFVNSK_	FALSE	82.9115	81.2308	91.587	49.8054	71.0586	84.0714	46.4304	15.1064	37.3062
Dgkh	Mus musculus	TLENTVVAEAVASKCSVLNEK	TRUE	TRUE	(K410,C411);(K567,C568);(K410,C411);(K543,C544)	_TLENTVVAEAVASK[GlyGly (K)]C[Carbamidomethyl (C)]SVLNEK_.3	_TLENTVVAEAVASK[GlyGly (K)]C[Carbamidomethyl (C)]SVLNEK_	FALSE	260.426	270.422	257.443	144.601	258.277	171.71	182.779	242.35	278.465
Dgkh	Mus musculus	TTSQSPDAQASCGHPQTDSVAGPAMATTKENLPVLNTR	TRUE	TRUE	(C551,K568);(C708,K725);(C551,K568);(C684,K701)	_TTSQSPDAQASC[Carbamidomethyl (C)]GHPQTDSVAGPAMATTK[GlyGly (K)]ENLPVLNTR_.4	_TTSQSPDAQASC[Carbamidomethyl (C)]GHPQTDSVAGPAMATTK[GlyGly (K)]ENLPVLNTR_	FALSE	32.2212	47.9934	19.6056	17.6979	19.2683	8.60472	5.66026	5.46889	27.6801
Dgkh	Mus musculus	TKNLMWYGVLGTR	TRUE	TRUE	(K662);(K819);(K662);(K795)	_TK[GlyGly (K)]NLMWYGVLGTR_.3	_TK[GlyGly (K)]NLMWYGVLGTR_	FALSE	290.845	257.254	244.759	210.487	307.177	215.862	191.842	255.486	246.628
Dgkh	Mus musculus	TKNLMWYGVLGTR	TRUE	TRUE	(K662);(K819);(K662);(K795)	_TK[GlyGly (K)]NLMWYGVLGTR_.2	_TK[GlyGly (K)]NLMWYGVLGTR_	FALSE	180.283	325.198	343.666	263.46	286.887	530.62	99.2582	111.173	95.0274
Dgkh	Mus musculus	CSVLNEKLEQLLQALHADSQASR	TRUE	TRUE	(C411,K417);(C568,K574);(C411,K417);(C544,K550)	_C[Carbamidomethyl (C)]SVLNEK[GlyGly (K)]LEQLLQALHADSQASR_.4	_C[Carbamidomethyl (C)]SVLNEK[GlyGly (K)]LEQLLQALHADSQASR_	FALSE	123.465	218.434	154.82	127.55	170.255	106.782	266.546	180.614	129.979
Dgkh	Mus musculus	AFESTLKSWEDK	TRUE	TRUE	(K816);(K973);(K816);(K949)	_AFESTLK[GlyGly (K)]SWEDK_.2	_AFESTLK[GlyGly (K)]SWEDK_	FALSE	175.091	158.066	251.692	125.341	48.0069	85.1769	67.6689	46.5098	60.1704
Dgkh	Mus musculus	EGQLLKQTSSFQR	TRUE	TRUE	(K95);(K71)	_EGQLLK[GlyGly (K)]QTSSFQR_.2	_EGQLLK[GlyGly (K)]QTSSFQR_	FALSE	38.3679	239.327	195.956	140.198	96.4777	156.402	64.5636	94.1636	93.2827
Dgkh	Mus musculus	TKTLMWVGYLGNK	Unknown	Unknown		_TK[GlyGly (K)]TLMWVGYLGNK_.3	_TK[GlyGly (K)]TLMWVGYLGNK_	TRUE	319.077	397.025	270.243	269.559	306.552	322.366	280.589	371.246	143.402
Stk3	Mus musculus	LKALDPMMER	TRUE	TRUE	(K457);(K459)	_LK[GlyGly (K)]ALDPMMER_.2	_LK[GlyGly (K)]ALDPMMER_	FALSE	301.314	309.218	317.799	329.542	270.669	218.137	79.8425	133.885	226.965
Stk3	Mus musculus	LKALDPMMER	TRUE	TRUE	(K457);(K459)	_LK[GlyGly (K)]ALDPMMER_.3	_LK[GlyGly (K)]ALDPMMER_	FALSE	144.351	112.667	105.664	239.546	208.829	167.547	125.693	121.011	257.372
Stk3	Mus musculus	TLTEDEIATILK	TRUE	TRUE		_TLTEDEIATILK_.2	_TLTEDEIATILK_	FALSE	165.247	125.558	122.467	72.0005	66.5154	116.516	77.9616	93.6153	84.8957
Stk3	Mus musculus	ESGQVVAIKQVPVESDLQEIIK	TRUE	TRUE	(K54);(K56)	_ESGQVVAIK[GlyGly (K)]QVPVESDLQEIIK_.3	_ESGQVVAIK[GlyGly (K)]QVPVESDLQEIIK_	FALSE	32.3224	50.3948	55.5417	75.4135	40.9711	31.3112	35.9252	50.388	45.2872
Stk3	Mus musculus	ESGQVVAIKQVPVESDLQEIIK	TRUE	TRUE		_ESGQVVAIKQVPVESDLQEIIK_.3	_ESGQVVAIKQVPVESDLQEIIK_	FALSE	46.4153	124.65	90.4635	33.7648	40.908	22.9557	33.4869	32.999	44.7283
Gnpnat1	Mus musculus	LLLSTLTLLSK	TRUE	TRUE		_LLLSTLTLLSK_.2	_LLLSTLTLLSK_	FALSE	190.476	98.7089	134.503	193.3	98.2861	119.102	249.116	159.024	195.551
Tmem184b	Mus musculus	SISSSLKETMNPHDIVQDAIHNFSPAYQQYTQQSTLEPGPTWR	TRUE	TRUE	(K348);(K341)	_SISSSLK[GlyGly (K)]ETMNPHDIVQDAIHNFSPAYQQYTQQSTLEPGPTWR_.5	_SISSSLK[GlyGly (K)]ETMNPHDIVQDAIHNFSPAYQQYTQQSTLEPGPTWR_	FALSE	274.01	241.5	399.975	95.7894	81.1279	155.854	45.2827	64.5416	60.6772
Tmem184b	Mus musculus	GKAIESSCMYGTCCLWGK	FALSE	TRUE	(K147,C153,C158,C159);(K147,C153,C158,C159)	_GK[GlyGly (K)]AIESSC[Carbamidomethyl (C)]MYGTC[Carbamidomethyl (C)]C[Carbamidomethyl (C)]LWGK_.3	_GK[GlyGly (K)]AIESSC[Carbamidomethyl (C)]MYGTC[Carbamidomethyl (C)]C[Carbamidomethyl (C)]LWGK_	FALSE	45.1196	45.476	79.8959	43.8332	84.9303	50.322	35.0844	52.1143	102.583
Tmem184b	Mus musculus	CAPMKSISSSLK	FALSE	TRUE	(C337,K341);(C330,K334)	_C[Carbamidomethyl (C)]APMK[GlyGly (K)]SISSSLK_.2	_C[Carbamidomethyl (C)]APMK[GlyGly (K)]SISSSLK_	FALSE	80.1808	553.98	142.961	663.227	36.8294	154.027	32.3542	32.493	107.495
Reep4	Mus musculus	EIDACIVQAKER	TRUE	TRUE	(C142,K147);(C106,K111)	_EIDAC[Carbamidomethyl (C)]IVQAK[GlyGly (K)]ER_.3	_EIDAC[Carbamidomethyl (C)]IVQAK[GlyGly (K)]ER_	FALSE	299.488	1282.86	265.522	268.008	169.294	236.754	400.215	540.242	477.631
Reep4	Mus musculus	EIDACIVQAKER	TRUE	TRUE	(C142,K147);(C106,K111)	_EIDAC[Carbamidomethyl (C)]IVQAK[GlyGly (K)]ER_.2	_EIDAC[Carbamidomethyl (C)]IVQAK[GlyGly (K)]ER_	FALSE	307.294	294.903	427.173	291.353	127.014	189.737	214.57	98.3015	184.79
Reep4	Mus musculus	SYETMLSFGKR	TRUE	TRUE	(K159);(K123)	_SYETMLSFGK[GlyGly (K)]R_.2	_SYETMLSFGK[GlyGly (K)]R_	FALSE	472.41	1527.93	315.274	436.444	234.729	348.609	318.758	169.521	241.789
Reep4	Mus musculus	RSLNIAASAAVQAATKSQGALAGR	TRUE	TRUE	(K175);(K139)	_RSLNIAASAAVQAATK[GlyGly (K)]SQGALAGR_.3	_RSLNIAASAAVQAATK[GlyGly (K)]SQGALAGR_	FALSE	146.514	94.3882	73.613	45.6116	131.873	136.167	121.894	75.4078	63.3299
Reep4	Mus musculus	MAFVLWLLSPYTK	TRUE	TRUE		_MAFVLWLLSPYTK_.2	_MAFVLWLLSPYTK_	FALSE	110.651	159.024	197.371	179.539	164.254	179.975	142.359	204.008	154.729
Reep4	Mus musculus	KFVHPSLSR	TRUE	TRUE	(K126);(K90)	_K[GlyGly (K)]FVHPSLSR_.3	_K[GlyGly (K)]FVHPSLSR_	FALSE	430.918	64.6607	334.221	247.553	363.772	101.516	6.22037	14.2759	4.73256
Nudt18	Mus musculus	EVKEEAGLLCEPVTLLSVEER	TRUE	TRUE	(K35,C42);(K93,C100)	_EVK[GlyGly (K)]EEAGLLC[Carbamidomethyl (C)]EPVTLLSVEER_.3	_EVK[GlyGly (K)]EEAGLLC[Carbamidomethyl (C)]EPVTLLSVEER_	FALSE	81.1156	77.974	71.8471	40.3184	55.2972	55.8516	96.7797	94.96	62.1515
Nudt18	Mus musculus	VLEEDLQKLLLYR	TRUE	TRUE	(K249);(K307)	_VLEEDLQK[GlyGly (K)]LLLYR_.3	_VLEEDLQK[GlyGly (K)]LLLYR_	FALSE	88.0091	89.6227	79.9233	76.6201	62.354	77.696	70.9986	78.4248	45.106
Nudt18	Mus musculus	VLEEDLQKLLLYR	TRUE	TRUE	(K249);(K307)	_VLEEDLQK[GlyGly (K)]LLLYR_.2	_VLEEDLQK[GlyGly (K)]LLLYR_	FALSE	23.1015	9.32899	17.4526	11.1238	6.92736	12.5575	18.398	9.70074	26.6379
Nudt18	Mus musculus	TSKDADSESLQAGWYPR	TRUE	TRUE	(K75);(K133)	_TSK[GlyGly (K)]DADSESLQAGWYPR_.2	_TSK[GlyGly (K)]DADSESLQAGWYPR_	FALSE	23.8654	17.9842	26.7557	25.7483	19.8004	11.1608	9.84427	4.3238	13.1805
Nudt18	Mus musculus	VLLYDLQKELLEK	Unknown	Unknown		_VLLYDLQK[GlyGly (K)]ELLEK_.2	_VLLYDLQK[GlyGly (K)]ELLEK_	TRUE	258.48	226.381	127.582	115.807	123.409	88.1463	55.9784	57.2113	38.5664
Ubr5	Mus musculus	SMIMFGSQENKDPLSASSR	TRUE	TRUE	(K1351);(K1345);(K1345)	_SMIMFGSQENK[GlyGly (K)]DPLSASSR_.3	_SMIMFGSQENK[GlyGly (K)]DPLSASSR_	FALSE	213.514	175.21	191.643	157.879	125.281	107.096	196.286	119.151	153.979
Ubr5	Mus musculus	IGFSVQPDRLELGKPDNNDGSK	TRUE	TRUE	(K83);(K83);(K83)	_IGFSVQPDRLELGK[GlyGly (K)]PDNNDGSK_.4	_IGFSVQPDRLELGK[GlyGly (K)]PDNNDGSK_	FALSE	443.051	345.447	398.39	417.228	299.331	341.78	300.263	258.112	146.805
Ubr5	Mus musculus	IGFSVQPDRLELGKPDNNDGSK	TRUE	TRUE	(K83);(K83);(K83)	_IGFSVQPDRLELGK[GlyGly (K)]PDNNDGSK_.3	_IGFSVQPDRLELGK[GlyGly (K)]PDNNDGSK_	FALSE	114.934	127.15	111.237	174.74	81.5676	148.012	93.5506	68.793	65.1314
Ubr5	Mus musculus	KNTPVQSPVSLGEDLQWWPDK	TRUE	TRUE	(K346);(K340);(K340)	_K[GlyGly (K)]NTPVQSPVSLGEDLQWWPDK_.3	_K[GlyGly (K)]NTPVQSPVSLGEDLQWWPDK_	FALSE	78.7403	127.941	119.269	98.646	106.834	70.6559	24.0492	58.1943	53.2189
Ubr5	Mus musculus	GEHLLLFLVQTVAR	TRUE	TRUE		_GEHLLLFLVQTVAR_.3	_GEHLLLFLVQTVAR_	FALSE	178.022	244.258	333.394	301.547	182.742	298.597	782.867	301.643	678.694
Ubr5	Mus musculus	GEHLLLFLVQTVAR	TRUE	TRUE		_GEHLLLFLVQTVAR_.2	_GEHLLLFLVQTVAR_	FALSE	30.4088	20.031	19.1517	15.839	27.3901	21.1356	162.061	54.0509	87.0758
Ubr5	Mus musculus	VFMEDVGAEPGSILTELGGFEVKESK	TRUE	TRUE	(K2221);(K2215);(K2215)	_VFMEDVGAEPGSILTELGGFEVK[GlyGly (K)]ESK_.3	_VFMEDVGAEPGSILTELGGFEVK[GlyGly (K)]ESK_	FALSE	103.261	175.581	102.401	70.8253	85.2915	31.2424	60.4162	100.703	97.2813
Ubr5	Mus musculus	FTCIGALYSELLAVSSK	TRUE	TRUE	(C373);(C367);(C367)	_FTC[Carbamidomethyl (C)]IGALYSELLAVSSK_.2	_FTC[Carbamidomethyl (C)]IGALYSELLAVSSK_	FALSE	48.1147	61.8399	62.0852	62.2402	27.0527	48.6505	34.2587	55.0022	63.712
Ubr5	Mus musculus	ELLSAKDAR	TRUE	TRUE	(K1109);(K1103);(K1103)	_ELLSAK[GlyGly (K)]DAR_.2	_ELLSAK[GlyGly (K)]DAR_	FALSE	252.638	919.988	846.807	251.159	1550.62	943.897	966.871	944.264	731.412
Ubr5	Mus musculus	VLKVDGAYVAVK	TRUE	TRUE	(K672);(K666);(K666)	_VLK[GlyGly (K)]VDGAYVAVK_.2	_VLK[GlyGly (K)]VDGAYVAVK_	FALSE	467.876	178.125	140.281	57.7124	171.144	272.446	127.476	90.7345	110.951
Ubr5	Mus musculus	TEMGPPPSPASTCSDASSIASSASMPYKR	TRUE	TRUE	(C617,K632);(C611,K626);(C611,K626)	_TEMGPPPSPASTC[Carbamidomethyl (C)]SDASSIASSASMPYK[GlyGly (K)]R_.3	_TEMGPPPSPASTC[Carbamidomethyl (C)]SDASSIASSASMPYK[GlyGly (K)]R_	FALSE	33.9349	39.5237	5.20567	33.1305	30.833	23.8314	21.0377	16.65	40.084
Ubr5	Mus musculus	HVAYVFQALIYWIK	TRUE	TRUE		_HVAYVFQALIYWIK_.3	_HVAYVFQALIYWIK_	FALSE	76.8624	58.3014	47.1653	134.671	94.9508	180.705	110.009	78.8413	113.439
Ubr5	Mus musculus	SFYTAIAQAFLSNEK	TRUE	TRUE		_SFYTAIAQAFLSNEK_.2	_SFYTAIAQAFLSNEK_	FALSE	1608.61	533.928	796.791	482.618	601.046	485.845	536.273	477.219	349.235
Scaf11	Mus musculus	NDITADSNDPSSTDKHR	FALSE	TRUE	(K1040);(K1040)	_NDITADSNDPSSTDK[GlyGly (K)]HR_.3	_NDITADSNDPSSTDK[GlyGly (K)]HR_	FALSE	45.4516	33.1355	24.7014	40.18	16.4831	29.7339	32.1361	19.2033	21.1017
Scaf11	Mus musculus	TVFPASTTSLEHFGTSHKGYALAHTQGGGEK	TRUE	TRUE	(K283);(K283)	_TVFPASTTSLEHFGTSHK[GlyGly (K)]GYALAHTQGGGEK_.4	_TVFPASTTSLEHFGTSHK[GlyGly (K)]GYALAHTQGGGEK_	FALSE	103.242	73.1754	81.6917	1	3.77302	7.77037	91.1577	53.4543	73.6102
Scaf11	Mus musculus	FLEETTESLVEHPIHAELPHKEVDQSEK	TRUE	TRUE		_FLEETTESLVEHPIHAELPHKEVDQSEK_.4	_FLEETTESLVEHPIHAELPHKEVDQSEK_	FALSE	266.068	161.424	160.035	169.503	119.028	123.292	105.429	69.1204	114.825
Scaf11	Mus musculus	NEKNDITADSNDPSSTDK	FALSE	TRUE	(K1025);(K1025)	_NEK[GlyGly (K)]NDITADSNDPSSTDK_.3	_NEK[GlyGly (K)]NDITADSNDPSSTDK_	FALSE	37.8643	31.1162	38.1298	6.51864	8.24704	69.6359	40.3033	12.3317	17.3242
Scaf11	Mus musculus	SGWTSASSWAVR	FALSE	TRUE		_SGWTSASSWAVR_.2	_SGWTSASSWAVR_	FALSE	542.277	359.045	344.749	592.05	229.639	497.867	258.625	219.901	253.898
Scaf11	Mus musculus	WAEILASCPIDRKPFQAVFELSAFEGCAK	TRUE	TRUE	(C78,C97);(C78,C97)	_WAEILASC[Carbamidomethyl (C)]PIDRKPFQAVFELSAFEGC[Carbamidomethyl (C)]AK_.4	_WAEILASC[Carbamidomethyl (C)]PIDRKPFQAVFELSAFEGC[Carbamidomethyl (C)]AK_	FALSE	183.254	127.64	126.539	244.106	278.181	174.553	116.872	63.4175	68.7303
Scaf11	Mus musculus	SDGLKVLYR	FALSE	TRUE	(K151);(K151)	_SDGLK[GlyGly (K)]VLYR_.2	_SDGLK[GlyGly (K)]VLYR_	FALSE	287.061	356.711	107.409	557.792	912.719	1306.43	130.846	1005.26	1233.86
Scaf11	Mus musculus	WAEILASPPIDRKCEQAVFFLSAFEGCAR	Unknown	Unknown		_WAEILASPPIDRKC[Carbamidomethyl (C)]EQAVFFLSAFEGC[Carbamidomethyl (C)]AR_.4	_WAEILASPPIDRKC[Carbamidomethyl (C)]EQAVFFLSAFEGC[Carbamidomethyl (C)]AR_	TRUE	132.241	117.103	172.655	123.21	225.215	143.104	85.3314	73.4838	71.8484
Xpo7	Mus musculus	LSEVLGLNDETMVLSVFIGKVITNLK	TRUE	TRUE	(M588);(M588);(M587)	_LSEVLGLNDETM[Oxidation (M)]VLSVFIGKVITNLK_.3	_LSEVLGLNDETM[Oxidation (M)]VLSVFIGKVITNLK_	FALSE	590.847	537.86	582.074	750.858	779.678	673.102	1170.71	731.274	579.702
Xpo7	Mus musculus	GSSSYSQLLAATCLTKLVSR	TRUE	TRUE	(C67,K70);(C66,K69);(C66,K69)	_GSSSYSQLLAATC[Carbamidomethyl (C)]LTK[GlyGly (K)]LVSR_.3	_GSSSYSQLLAATC[Carbamidomethyl (C)]LTK[GlyGly (K)]LVSR_	FALSE	130.657	196.75	206.798	114.103	202.907	138.68	120.792	220.923	182.572
Xpo7	Mus musculus	LATFVTQALIQLYAR	TRUE	TRUE		_LATFVTQALIQLYAR_.2	_LATFVTQALIQLYAR_	FALSE	62.9335	71.204	87.6154	42.8072	46.5503	57.1619	276.408	315.258	195.661
Xpo7	Mus musculus	LELAMLSFFEQFRK	TRUE	TRUE		_LELAMLSFFEQFRK_.3	_LELAMLSFFEQFRK_	FALSE	82.0057	58.609	90.473	119.045	95.8235	155.128	150.039	88.7941	132.6
Xpo7	Mus musculus	LELAMLSFFEQFRK	TRUE	TRUE		_LELAMLSFFEQFRK_.2	_LELAMLSFFEQFRK_	FALSE	58.9739	65.7309	49.3104	50.1939	47.956	47.4761	24.7317	23.3247	41.9797
Xpo7	Mus musculus	GISICFSMLK	TRUE	TRUE	(C836);(C836);(C835)	_GISIC[Carbamidomethyl (C)]FSMLK_.2	_GISIC[Carbamidomethyl (C)]FSMLK_	FALSE	323.37	239.299	248.955	95.668	91.681	143.56	668.959	161.754	243.932
Xpo7	Mus musculus	GSSSYSQLLAATCLTK	TRUE	TRUE	(C67);(C66);(C66)	_GSSSYSQLLAATC[Carbamidomethyl (C)]LTK_.2	_GSSSYSQLLAATC[Carbamidomethyl (C)]LTK_	FALSE	164.219	181.704	118.368	205.875	118.51	186.462	135.343	62.1245	103.863
Xpo7	Mus musculus	NQWSMSRPLLGLILLNEK	TRUE	TRUE		_NQWSMSRPLLGLILLNEK_.3	_NQWSMSRPLLGLILLNEK_	FALSE	93.3504	78.8655	45.0233	59.5123	140.522	65.6921	104.539	152.168	158.649
Xpo7	Mus musculus	AALSGSYVNFGVFR	TRUE	TRUE		_AALSGSYVNFGVFR_.2	_AALSGSYVNFGVFR_	FALSE	186.474	248.183	238.715	177.093	137.653	158.058	192.12	128.609	225.298
Xpo7	Mus musculus	PLLGLILLNEK	FALSE	FALSE		_PLLGLILLNEK_.2	_PLLGLILLNEK_	FALSE	39.5607	204.576	30.9622	28.6205	56.6447	40.9122	142.777	66.1333	137.925
Xpo7	Mus musculus	LGWFDCQKDDYVFR	TRUE	TRUE	(C124,K126);(C123,K125);(C123,K125)	_LGWFDC[Carbamidomethyl (C)]QK[GlyGly (K)]DDYVFR_.3	_LGWFDC[Carbamidomethyl (C)]QK[GlyGly (K)]DDYVFR_	FALSE	62.981	51.6493	40.1158	58.9911	71.0021	51.0786	51.8706	47.2876	33.8585
Xpo7	Mus musculus	LIANFTVTSLQHWEFAPNSVHYLLSLWQR	TRUE	TRUE		_LIANFTVTSLQHWEFAPNSVHYLLSLWQR_.4	_LIANFTVTSLQHWEFAPNSVHYLLSLWQR_	FALSE	10.3053	9.65761	8.8291	14.2401	15.7063	10.5825	4.5768	7.52946	19.9767
Xpo7	Mus musculus	TLQLLNDLSIGYSSVR	TRUE	TRUE		_TLQLLNDLSIGYSSVR_.2	_TLQLLNDLSIGYSSVR_	FALSE	323.165	280.805	302.752	152.988	320.103	211.946	958.953	639.587	221.947
Tbc1d23	Mus musculus	EKVISFIENSSTPVDR	TRUE	TRUE	(K504);(K504)	_EK[GlyGly (K)]VISFIENSSTPVDR_.3	_EK[GlyGly (K)]VISFIENSSTPVDR_	FALSE	278.964	385.123	541.052	395.589	544.686	493.963	250.204	478.1	237.465
Tbc1d23	Mus musculus	EKVISFIENSSTPVDR	TRUE	TRUE	(K504);(K504)	_EK[GlyGly (K)]VISFIENSSTPVDR_.2	_EK[GlyGly (K)]VISFIENSSTPVDR_	FALSE	68.7061	148.701	67.2056	16.2365	21.8559	29.7162	21.8498	24.5934	38.4526
Tbc1d23	Mus musculus	GVKPVFSIGDEEEYDTDEIDSSSMSDDDRK	TRUE	TRUE	(K549);(K534)	_GVK[GlyGly (K)]PVFSIGDEEEYDTDEIDSSSMSDDDRK_.4	_GVK[GlyGly (K)]PVFSIGDEEEYDTDEIDSSSMSDDDRK_	FALSE	42.4724	58.8269	39.4878	23.8596	50.5068	14.515	12.4244	25.4137	26.0529
Tbc1d23	Mus musculus	YSTSLSWIHLLK	TRUE	TRUE		_YSTSLSWIHLLK_.3	_YSTSLSWIHLLK_	FALSE	16.7286	30.2791	32.5688	44.2299	32.1748	20.543	48.2832	38.8744	39.4095
Tbc1d23	Mus musculus	YSTSLSWIHLLK	TRUE	TRUE		_YSTSLSWIHLLK_.2	_YSTSLSWIHLLK_	FALSE	40.3119	59.4658	54.9694	22.3354	35.2749	34.4399	58.6103	47.4119	41.6234
Tbc1d23	Mus musculus	YSTSLSWIHLLKPLICLQLPR	TRUE	TRUE	(C137);(C137)	_YSTSLSWIHLLKPLIC[Carbamidomethyl (C)]LQLPR_.4	_YSTSLSWIHLLKPLIC[Carbamidomethyl (C)]LQLPR_	FALSE	52.6104	38.0997	33.8283	63.9037	70.7092	67.5699	25.4169	30.0065	45.5933
Tbc1d23	Mus musculus	YSTSLSWIHLLKPLICLQLPR	TRUE	TRUE	(C137);(C137)	_YSTSLSWIHLLKPLIC[Carbamidomethyl (C)]LQLPR_.3	_YSTSLSWIHLLKPLIC[Carbamidomethyl (C)]LQLPR_	FALSE	13.1672	14.6009	8.97802	21.027	26.4972	7.15031	9.75391	10.2125	19.3774
Tbc1d23	Mus musculus	ESGHMFPSHLLVTATHMYCLR	TRUE	TRUE	(C619);(C604)	_ESGHMFPSHLLVTATHMYC[Carbamidomethyl (C)]LR_.4	_ESGHMFPSHLLVTATHMYC[Carbamidomethyl (C)]LR_	FALSE	220.811	230.227	188.282	168.03	225.926	272.468	142.453	122.484	181.014
Tbc1d23	Mus musculus	GRPFHLFR	TRUE	TRUE		_GRPFHLFR_.3	_GRPFHLFR_	FALSE	188.491	187.62	93.4103	47.2574	76.8591	115.585	10.7633	9.26836	15.2314
Tbc1d23	Mus musculus	YSISLSWILLLKPLTCLQHPK	Unknown	Unknown		_YSISLSWILLLKPLTC[Carbamidomethyl (C)]LQHPK_.4	_YSISLSWILLLKPLTC[Carbamidomethyl (C)]LQHPK_	TRUE	116.091	55.5655	100.478	93.2231	200.111	176.535	38.0394	29.2349	34.5566
6030458C11Rik;	Mus musculus	ILQELYQFKKPDSNLPEDGLVDVVEAR	TRUE	FALSE	(K198);(K282)	_ILQELYQFKK[GlyGly (K)]PDSNLPEDGLVDVVEAR_.4	_ILQELYQFKK[GlyGly (K)]PDSNLPEDGLVDVVEAR_	FALSE	274.399	245.505	297.8	257.724	351.346	100.307	546.842	384.978	370.511
6030458C11Rik;	Mus musculus	HCFLVGKDISTTTIR	TRUE	FALSE	(C29,K34);(C113,K118)	_HC[Carbamidomethyl (C)]FLVGK[GlyGly (K)]DISTTTIR_.3	_HC[Carbamidomethyl (C)]FLVGK[GlyGly (K)]DISTTTIR_	FALSE	319.094	221.823	307.753	125.172	226.627	175.59	695.353	448.673	453.246
6030458C11Rik;	Mus musculus	KPDSNLPEDGLVDVVEAR	TRUE	FALSE	(K198);(K282)	_K[GlyGly (K)]PDSNLPEDGLVDVVEAR_.3	_K[GlyGly (K)]PDSNLPEDGLVDVVEAR_	FALSE	127.008	108.589	95.3182	117.337	122.483	136.834	268.666	199.211	131.568
6030458C11Rik;	Mus musculus	VLDVLHSLYGTLDTHLVYSEESPLS	TRUE	FALSE		_VLDVLHSLYGTLDTHLVYSEESPLS_.3	_VLDVLHSLYGTLDTHLVYSEESPLS_	FALSE	93.2941	31.8118	48.7291	33.792	33.9231	33.2031	16.0783	6.3565	10.7473
6030458C11Rik;	Mus musculus	KPKLALGSGESSAAADGHSCSEGR	TRUE	FALSE	(K95,C114);(K179,C198)	_K[GlyGly (K)]PKLALGSGESSAAADGHSC[Carbamidomethyl (C)]SEGR_.4	_K[GlyGly (K)]PKLALGSGESSAAADGHSC[Carbamidomethyl (C)]SEGR_	FALSE	161.867	98.5421	99.0656	63.8183	35.405	166.01	79.967	55.0144	24.6232
6030458C11Rik;	Mus musculus	KPKLALGSGESSAAADGHSCSEGR	TRUE	FALSE	(K97,C114);(K181,C198)	_KPK[GlyGly (K)]LALGSGESSAAADGHSC[Carbamidomethyl (C)]SEGR_.4	_KPK[GlyGly (K)]LALGSGESSAAADGHSC[Carbamidomethyl (C)]SEGR_	FALSE	137.193	132.974	74.3127	44.7454	56.5792	141.443	79.967	28.7351	33.4821
6030458C11Rik	Mus musculus	ILQELAQFKKPVSYGPEDLDVDVLENK	Unknown	Unknown		_ILQELAQFKK[GlyGly (K)]PVSYGPEDLDVDVLENK_.4	_ILQELAQFKK[GlyGly (K)]PVSYGPEDLDVDVLENK_	TRUE	339.115	310.56	366.651	283.404	345.668	312.525	341.225	473.306	205.885
Hnrnpc	Mus musculus	GFAFVQYVNER	FALSE	TRUE		_GFAFVQYVNER_.2	_GFAFVQYVNER_	FALSE	756.392	330.674	814.769	989.851	1157.47	3285.91	9880.66	3294.94	8889.27
Hnrnpc	Mus musculus	VFIGNLNTLVVK	FALSE	TRUE		_VFIGNLNTLVVK_.2	_VFIGNLNTLVVK_	FALSE	919.958	787.416	860.757	3178.44	1293.07	2486.3	3800.49	2005.3	1869.77
Hnrnpc	Mus musculus	SAAEMYGSSFDLDYDFQR	TRUE	TRUE		_SAAEMYGSSFDLDYDFQR_.2	_SAAEMYGSSFDLDYDFQR_	FALSE	92.6411	76.2575	67.2716	53.1183	26.1748	53.8814	11.3806	10.3817	12.3186
Hnrnpc	Mus musculus	RSAAEMYGSSFDLDYDFQR	TRUE	TRUE		_RSAAEMYGSSFDLDYDFQR_.3	_RSAAEMYGSSFDLDYDFQR_	FALSE	100.997	57.1288	77.8817	229.625	222.266	275.195	69.9535	38.3823	72.326
Hnrnpc	Mus musculus	ASNVTNKTDPR	FALSE	TRUE	(K8)	_[Acetyl (Protein N-term)]ASNVTNK[GlyGly (K)]TDPR_.2	_[Acetyl (Protein N-term)]ASNVTNK[GlyGly (K)]TDPR_	FALSE	79.3955	167.277	142.293	166.545	181.008	252.015	642.003	13.5655	395.721
Hnrnpc	Mus musculus	VFIGNLNTLVVKK	FALSE	TRUE	(K29)	_VFIGNLNTLVVK[GlyGly (K)]K_.3	_VFIGNLNTLVVK[GlyGly (K)]K_	FALSE	99.4449	49.319	71.2989	72.6475	90.4627	60.1353	124.785	132.432	68.6608
Hnrnpc	Mus musculus	VFIGNLNTLVVKK	FALSE	TRUE		_VFIGNLNTLVVKK_.3	_VFIGNLNTLVVKK_	FALSE	37.1264	29.0235	23.9804	52.9364	48.6195	191.761	47.9301	6.41628	94.732
Hnrnpc	Mus musculus	VFIGNLNTLVVKK	FALSE	TRUE	(K29)	_VFIGNLNTLVVK[GlyGly (K)]K_.2	_VFIGNLNTLVVK[GlyGly (K)]K_	FALSE	45.9232	18.5355	32.562	40.212	51.655	17.8605	30.6213	50.0165	23.0636
Hnrnpc	Mus musculus	VFIGNLNTLVVKK	FALSE	TRUE		_VFIGNLNTLVVKK_.2	_VFIGNLNTLVVKK_	FALSE	67.8027	48.4427	43.9512	36.9736	26.2115	54.8517	21.7969	4.77654	35.5938
Hnrnpc	Mus musculus	IVGCSVHKGFAFVQYVNER	FALSE	TRUE	(C46,K50)	_IVGC[Carbamidomethyl (C)]SVHK[GlyGly (K)]GFAFVQYVNER_.3	_IVGC[Carbamidomethyl (C)]SVHK[GlyGly (K)]GFAFVQYVNER_	FALSE	191.912	198.169	200.671	84.6391	123.704	106.299	245.811	175.972	202.66
Hnrnpc	Mus musculus	MIAGQVLDINLAAEPK	FALSE	TRUE		_MIAGQVLDINLAAEPK_.2	_MIAGQVLDINLAAEPK_	FALSE	186.835	162.174	85.4699	128.328	122.396	132.159	361.988	162.615	331.229
Hnrnpc	Mus musculus	MIAGQVLDINLAAEPK	FALSE	TRUE	(M74)	_M[Oxidation (M)]IAGQVLDINLAAEPK_.2	_M[Oxidation (M)]IAGQVLDINLAAEPK_	FALSE	48.6386	95.1794	113.95	76.8611	81.2694	88.1044	69.7654	79.8543	76.2483
Hnrnpc	Mus musculus	YGKIVGCSVHK	FALSE	FALSE	(K42,C46)	_YGK[GlyGly (K)]IVGC[Carbamidomethyl (C)]SVHK_.2	_YGK[GlyGly (K)]IVGC[Carbamidomethyl (C)]SVHK_	FALSE	187.833	532.691	194.028	85.2673	190.695	122.694	178.499	139.913	177.569
NaN	NaN	RQSSAMYDSEFGDDFAYLK	Unknown	Unknown		_RQSSAMYDSEFGDDFAYLK_.3	_RQSSAMYDSEFGDDFAYLK_	TRUE	216.67	151.621	138.552	115.207	157.636	199.821	144.377	107.66	81.829
Mapk1ip1l	Mus musculus	SDEFSLADALPEQSSAKPPAVTNTK	TRUE	TRUE	(K18);(K18)	_[Acetyl (Protein N-term)]SDEFSLADALPEQSSAK[GlyGly (K)]PPAVTNTK_.3	_[Acetyl (Protein N-term)]SDEFSLADALPEQSSAK[GlyGly (K)]PPAVTNTK_	FALSE	10.0006	40.2127	65.3759	34.7367	40.6	91.9214	20.0447	59.2452	101.408
Spcs1	Mus musculus	WLPVQDLGTEDKK	FALSE	TRUE	(K88)	_WLPVQDLGTEDK[GlyGly (K)]K_.3	_WLPVQDLGTEDK[GlyGly (K)]K_	FALSE	916.833	553.413	788.119	1219.18	638.991	708.977	762.111	586.364	434.622
Spcs1	Mus musculus	WLPVQDLGTEDKK	FALSE	TRUE	(K88)	_WLPVQDLGTEDK[GlyGly (K)]K_.2	_WLPVQDLGTEDK[GlyGly (K)]K_	FALSE	633.119	516.993	371.27	513.728	199.18	232.348	356.272	190.451	270.88
Spcs1	Mus musculus	MLEHLSSLPTQMDYKGQK	FALSE	TRUE	(K15)	_MLEHLSSLPTQMDYK[GlyGly (K)]GQK_.3	_MLEHLSSLPTQMDYK[GlyGly (K)]GQK_	FALSE	3753.2	1913.48	2536.59	3903.25	1468.13	1155.06	2843.3	2096.05	2598.3
Spcs1	Mus musculus	MLEHLSSLPTQMDYKGQK	FALSE	TRUE	(K15)	_[Acetyl (Protein N-term)]MLEHLSSLPTQMDYK[GlyGly (K)]GQK_.3	_[Acetyl (Protein N-term)]MLEHLSSLPTQMDYK[GlyGly (K)]GQK_	FALSE	2446.44	1523.85	1820.99	2933.5	1133.09	829.862	1478.24	1596.84	2088.45
Spcs1	Mus musculus	MLEHLSSLPTQMDYKGQK	FALSE	TRUE	(K15)	_MLEHLSSLPTQMDYK[GlyGly (K)]GQK_.4	_MLEHLSSLPTQMDYK[GlyGly (K)]GQK_	FALSE	1790.74	1051.46	1510.62	1454.85	1029.74	1065.38	1514.64	1359.01	1164.26
Spcs1	Mus musculus	MLEHLSSLPTQMDYKGQK	FALSE	TRUE	(M12,K15)	_MLEHLSSLPTQM[Oxidation (M)]DYK[GlyGly (K)]GQK_.3	_MLEHLSSLPTQM[Oxidation (M)]DYK[GlyGly (K)]GQK_	FALSE	354.886	240.031	286.395	641.937	361.804	319.999	812.812	459.6	216.045
Spcs1	Mus musculus	MLEHLSSLPTQMDYKGQK	FALSE	TRUE	(M12,K15)	_MLEHLSSLPTQM[Oxidation (M)]DYK[GlyGly (K)]GQK_.4	_MLEHLSSLPTQM[Oxidation (M)]DYK[GlyGly (K)]GQK_	FALSE	404.083	369.439	320.472	567.266	356.507	405.511	597.419	369.372	206.611
Spcs1	Mus musculus	MLEHLSSLPTQMDYKGQK	FALSE	TRUE	(M1,M12,K15)	_M[Oxidation (M)]LEHLSSLPTQM[Oxidation (M)]DYK[GlyGly (K)]GQK_.4	_M[Oxidation (M)]LEHLSSLPTQM[Oxidation (M)]DYK[GlyGly (K)]GQK_	FALSE	403.631	242.264	215.414	249.827	246.228	375.277	515.47	278.411	340.659
Spcs1	Mus musculus	MLEHLSSLPTQMDYKGQK	FALSE	TRUE	(K15)	_MLEHLSSLPTQMDYK[GlyGly (K)]GQK_.2	_MLEHLSSLPTQMDYK[GlyGly (K)]GQK_	FALSE	81.6933	54.5498	31.6586	26.5029	9.35209	3.38017	12.2968	5.18676	26.6325
Spcs1	Mus musculus	MLEHLSSLPTQMDYKGQK	FALSE	TRUE	(M1,K15)	_M[Oxidation (M)]LEHLSSLPTQMDYK[GlyGly (K)]GQK_.3	_M[Oxidation (M)]LEHLSSLPTQMDYK[GlyGly (K)]GQK_	FALSE	2358.69	1187.67	1559.03	172.771	1053.92	197.812	1801.18	1387.69	1644.71
Spcs1	Mus musculus	MLEHLSSLPTQMDYKGQK	FALSE	TRUE	(M1,K15)	_M[Oxidation (M)]LEHLSSLPTQMDYK[GlyGly (K)]GQK_.4	_M[Oxidation (M)]LEHLSSLPTQMDYK[GlyGly (K)]GQK_	FALSE	1449.49	800.034	1129.74	1328.08	448.978	719.632	1206.9	1076.93	1084.94
Spcs1	Mus musculus	MLEHLSSLPTQMDYKGQK	FALSE	TRUE	(M1,K15)	_[Acetyl (Protein N-term)]M[Oxidation (M)]LEHLSSLPTQMDYK[GlyGly (K)]GQK_.3	_[Acetyl (Protein N-term)]M[Oxidation (M)]LEHLSSLPTQMDYK[GlyGly (K)]GQK_	FALSE	385.521	209.464	245.109	75.3235	116.758	107.38	432.742	282.055	201.124
Spcs1	Mus musculus	MLEHLSSLPTQMDYKGQK	FALSE	TRUE	(M12,K15)	_[Acetyl (Protein N-term)]MLEHLSSLPTQM[Oxidation (M)]DYK[GlyGly (K)]GQK_.3	_[Acetyl (Protein N-term)]MLEHLSSLPTQM[Oxidation (M)]DYK[GlyGly (K)]GQK_	FALSE	44.852	66.3837	74.1309	165.642	89.332	167.48	309.829	249.018	147.499
Spcs1	Mus musculus	HPLKWLPVQDLGTEDKK	FALSE	TRUE	(K76)	_HPLK[GlyGly (K)]WLPVQDLGTEDKK_.4	_HPLK[GlyGly (K)]WLPVQDLGTEDKK_	FALSE	1592.28	826.116	856.44	304.425	378.763	337.068	905.283	455.773	634.196
Spcs1	Mus musculus	HPLKWLPVQDLGTEDKK	FALSE	TRUE	(K76)	_HPLK[GlyGly (K)]WLPVQDLGTEDKK_.3	_HPLK[GlyGly (K)]WLPVQDLGTEDKK_	FALSE	546.946	230.434	213.213	230.026	99.1942	88.435	266.976	139.876	202.528
Spcs1	Mus musculus	RHPLKWLPVQDLGTEDK	FALSE	TRUE	(K76)	_RHPLK[GlyGly (K)]WLPVQDLGTEDK_.4	_RHPLK[GlyGly (K)]WLPVQDLGTEDK_	FALSE	528.526	293.942	394.09	138.022	123.304	244.276	634.777	348.622	287.637
Spcs1	Mus musculus	RHPLKWLPVQDLGTEDK	FALSE	TRUE	(K76)	_RHPLK[GlyGly (K)]WLPVQDLGTEDK_.3	_RHPLK[GlyGly (K)]WLPVQDLGTEDK_	FALSE	310.938	185.635	185.562	27.0318	35.2063	33.1462	491.693	193.18	168.131
Spcs1	Mus musculus	HPLKWLPVQDLGTEDK	FALSE	TRUE	(K76)	_HPLK[GlyGly (K)]WLPVQDLGTEDK_.3	_HPLK[GlyGly (K)]WLPVQDLGTEDK_	FALSE	349.271	205.566	371.552	27.7514	59.4907	95.7624	725.738	414.323	242.168
NaN	NaN	WLQPVDLGTDEKR	Unknown	Unknown		_WLQPVDLGTDEK[GlyGly (K)]R_.3	_WLQPVDLGTDEK[GlyGly (K)]R_	TRUE	601.099	617.78	692.686	397.57	428.16	755.783	439.905	285.806	360.6
NaN	NaN	WLQPVDLGTDEKR	Unknown	Unknown		_WLQPVDLGTDEK[GlyGly (K)]R_.2	_WLQPVDLGTDEK[GlyGly (K)]R_	TRUE	229.045	314.743	185.017	200.486	252.097	161.593	190.244	147.577	136.717
NaN	NaN	HPLDWKPVQDLGTEKLR	Unknown	Unknown		_HPLDWKPVQDLGTEK[GlyGly (K)]LR_.3	_HPLDWKPVQDLGTEK[GlyGly (K)]LR_	TRUE	132.964	95.4803	106.714	109.234	102.25	143.738	77.5075	62.5457	52.0326
NaN	NaN	MLLHPSSELTQQDYKGMR	Unknown	Unknown		_[Acetyl (Protein N-term)]MLLHPSSELTQQDYK[GlyGly (K)]GM[Oxidation (M)]R_.3	_[Acetyl (Protein N-term)]MLLHPSSELTQQDYK[GlyGly (K)]GM[Oxidation (M)]R_	TRUE	111.637	93.0783	54.3267	73.7736	86.2353	98.3349	52.462	31.2957	17.9132
NaN	NaN	MLLHPSSELTQQDYKGMR	Unknown	Unknown		_MLLHPSSELTQQDYK[GlyGly (K)]GMR_.2	_MLLHPSSELTQQDYK[GlyGly (K)]GMR_	TRUE	2.93556	10.9705	6.98755	3.16122	4.75882	2.88411	5.30257	4.15679	1
Mettl6	Mus musculus	AGSKLGENFYVR	FALSE	TRUE	(K205);(K205)	_AGSK[GlyGly (K)]LGENFYVR_.3	_AGSK[GlyGly (K)]LGENFYVR_	FALSE	201.822	262.492	224.163	190.742	298.854	289.693	281.042	363.247	273.375
Mettl6	Mus musculus	AGSKLGENFYVR	FALSE	TRUE	(K205);(K205)	_AGSK[GlyGly (K)]LGENFYVR_.2	_AGSK[GlyGly (K)]LGENFYVR_	FALSE	282.386	199.625	371.463	143.685	190.885	466.251	134.241	108.285	136.191
Mettl6	Mus musculus	DQALVSAFKQQK	FALSE	TRUE	(K33);(K33)	_DQALVSAFK[GlyGly (K)]QQK_.2	_DQALVSAFK[GlyGly (K)]QQK_	FALSE	157.441	528.917	534.799	193.093	168.467	146.69	468.583	57.3808	271.155
Mettl6	Mus musculus	AVDYVKQHPLYNAER	FALSE	TRUE	(K120);(K120)	_AVDYVK[GlyGly (K)]QHPLYNAER_.4	_AVDYVK[GlyGly (K)]QHPLYNAER_	FALSE	122.468	99.2952	80.0071	120.319	99.1684	80.1577	81.024	73.8379	56.9389
Mettl6	Mus musculus	AVDYVKQHPLYNAER	FALSE	TRUE	(K120);(K120)	_AVDYVK[GlyGly (K)]QHPLYNAER_.3	_AVDYVK[GlyGly (K)]QHPLYNAER_	FALSE	171.534	110.64	138.144	50.6333	49.2747	171.802	51.8681	54.1427	37.5796
Nsmce2	Mus musculus	VPDLKLLVEK	TRUE	TRUE	(K101);(K101)	_VPDLK[GlyGly (K)]LLVEK_.3	_VPDLK[GlyGly (K)]LLVEK_	FALSE	154.787	135.512	144.551	162.78	93.482	53.9163	88.4922	126.569	101.072
Nsmce2	Mus musculus	FLALQDKNSDADFK	TRUE	TRUE	(K114);(K114)	_FLALQDK[GlyGly (K)]NSDADFK_.3	_FLALQDK[GlyGly (K)]NSDADFK_	FALSE	243.95	388.505	322.078	181.936	197.357	335.312	229.916	259.185	187.071
Nudcd1	Mus musculus	IMNLTVMLDTALGKPR	TRUE	TRUE		_IMNLTVMLDTALGKPR_.3	_IMNLTVMLDTALGKPR_	FALSE	121.604	154.556	168.574	95.9183	151.532	58.5784	54.5613	17.3071	67.5577
Dpep2	Mus musculus	ALTKPDISSIPTTPGNPNFPDLR	TRUE	TRUE	(K152);(K56)	_ALTK[GlyGly (K)]PDISSIPTTPGNPNFPDLR_.3	_ALTK[GlyGly (K)]PDISSIPTTPGNPNFPDLR_	FALSE	5294.61	3916.55	2833.45	4042.24	2407.45	1159.18	1203.83	890.865	401.749
Dpep2	Mus musculus	LKDGLVGAQFWSAYVPCQTQDRDALR	TRUE	TRUE	(K221,C236);(K125,C140)	_LK[GlyGly (K)]DGLVGAQFWSAYVPC[Carbamidomethyl (C)]QTQDRDALR_.4	_LK[GlyGly (K)]DGLVGAQFWSAYVPC[Carbamidomethyl (C)]QTQDRDALR_	FALSE	4398.74	2617.57	2139.47	2800.37	2276.42	1090.86	1777.45	1921.11	1462.24
Dpep2	Mus musculus	NLPDDLLQLLKK	TRUE	TRUE	(K405);(K306)	_NLPDDLLQLLK[GlyGly (K)]K_.2	_NLPDDLLQLLK[GlyGly (K)]K_	FALSE	1287.05	819.922	797.779	682.579	548.019	141.737	940.421	1414.77	388.259
Dpep2	Mus musculus	NLPDDLLQLLKK	TRUE	TRUE	(K405);(K306)	_NLPDDLLQLLK[GlyGly (K)]K_.3	_NLPDDLLQLLK[GlyGly (K)]K_	FALSE	1319.85	613.834	711.399	459.769	362.445	156.128	524.967	496.03	169.528
Dpep2	Mus musculus	ALTKPDISSIPTTPGNPNFPDLRDR	TRUE	TRUE	(K152);(K56)	_ALTK[GlyGly (K)]PDISSIPTTPGNPNFPDLRDR_.4	_ALTK[GlyGly (K)]PDISSIPTTPGNPNFPDLRDR_	FALSE	2244.59	711.829	893.324	942.17	674.824	446.397	629.796	830.599	306.424
Dpep2	Mus musculus	LKDGLVGAQFWSAYVPCQTQDR	TRUE	TRUE	(K221,C236);(K125,C140)	_LK[GlyGly (K)]DGLVGAQFWSAYVPC[Carbamidomethyl (C)]QTQDR_.3	_LK[GlyGly (K)]DGLVGAQFWSAYVPC[Carbamidomethyl (C)]QTQDR_	FALSE	743.683	531.644	421.218	580.09	543.284	194.604	426.209	106.727	173.153
Dpep2	Mus musculus	SSPHIVPSLAIVATLLGLIV	TRUE	TRUE		_SSPHIVPSLAIVATLLGLIV_.2	_SSPHIVPSLAIVATLLGLIV_	FALSE	18.3549	26.7785	28.0838	50.3922	23.4899	92.777	32.6972	39.4986	26.2558
Dpep2	Mus musculus	SKWQSPLEDMIPEEQLDSACHSALRPQK	TRUE	TRUE	(K520,C538);(K410,C428)	_SK[GlyGly (K)]WQSPLEDMIPEEQLDSAC[Carbamidomethyl (C)]HSALRPQK_.4	_SK[GlyGly (K)]WQSPLEDMIPEEQLDSAC[Carbamidomethyl (C)]HSALRPQK_	FALSE	1177.21	814.775	707.091	100.767	100.103	245.044	272.782	232.556	487.571
Dpep2	Mus musculus	SKWQSPLEDMIPEEQLDSACHSALRPQK	TRUE	TRUE	(K520,C538);(K410,C428)	_SK[GlyGly (K)]WQSPLEDMIPEEQLDSAC[Carbamidomethyl (C)]HSALRPQK_.5	_SK[GlyGly (K)]WQSPLEDMIPEEQLDSAC[Carbamidomethyl (C)]HSALRPQK_	FALSE	716.209	447.138	452.898	89.0408	118.174	175.703	204.125	218.144	301.858
Dpep2	Mus musculus	GVHAFYSSVTGLTSFGEKVVAEMNR	TRUE	TRUE	(K346);(K247)	_GVHAFYSSVTGLTSFGEK[GlyGly (K)]VVAEMNR_.3	_GVHAFYSSVTGLTSFGEK[GlyGly (K)]VVAEMNR_	FALSE	755.645	491.128	585.83	77.4236	83.255	91.1715	224.004	126.474	148.322
Dpep2	Mus musculus	GVHAFYSSVTGLTSFGEKVVAEMNR	TRUE	TRUE	(K346,M351);(K247,M252)	_GVHAFYSSVTGLTSFGEK[GlyGly (K)]VVAEM[Oxidation (M)]NR_.4	_GVHAFYSSVTGLTSFGEK[GlyGly (K)]VVAEM[Oxidation (M)]NR_	FALSE	270.002	268.468	269.754	172.537	200.197	255.88	318.24	236.028	177.291
Dpep2	Mus musculus	GVHAFYSSVTGLTSFGEKVVAEMNR	TRUE	TRUE	(K346);(K247)	_GVHAFYSSVTGLTSFGEK[GlyGly (K)]VVAEMNR_.4	_GVHAFYSSVTGLTSFGEK[GlyGly (K)]VVAEMNR_	FALSE	336.855	334.505	321.345	172.179	219.89	171.312	171.742	146.612	146.059
Dpep2	Mus musculus	NQPETPEYHILKFSHSK	TRUE	TRUE	(K563);(K453)	_NQPETPEYHILK[GlyGly (K)]FSHSK_.3	_NQPETPEYHILK[GlyGly (K)]FSHSK_	FALSE	811.617	466.105	366.766	35.5644	41.9519	28.0539	630.627	285.083	306.762
Dpep2	Mus musculus	NQPETPEYHILKFSHSK	TRUE	TRUE	(K563);(K453)	_NQPETPEYHILK[GlyGly (K)]FSHSK_.4	_NQPETPEYHILK[GlyGly (K)]FSHSK_	FALSE	244.318	140.541	132.658	54.7697	59.7116	100.993	216.194	145.681	117.941
Dpep2	Mus musculus	YLTLTHTCNTPWAETSSKGVHAFYSSVTGLTSFGEK	TRUE	TRUE	(C318,K328);(C219,K229)	_YLTLTHTC[Carbamidomethyl (C)]NTPWAETSSK[GlyGly (K)]GVHAFYSSVTGLTSFGEK_.5	_YLTLTHTC[Carbamidomethyl (C)]NTPWAETSSK[GlyGly (K)]GVHAFYSSVTGLTSFGEK_	FALSE	807.54	550.341	552.739	369.605	514.809	300.033	281.242	223.456	268.7
Dpep2	Mus musculus	YLTLTHTCNTPWAETSSKGVHAFYSSVTGLTSFGEK	TRUE	TRUE	(C318,K328);(C219,K229)	_YLTLTHTC[Carbamidomethyl (C)]NTPWAETSSK[GlyGly (K)]GVHAFYSSVTGLTSFGEK_.4	_YLTLTHTC[Carbamidomethyl (C)]NTPWAETSSK[GlyGly (K)]GVHAFYSSVTGLTSFGEK_	FALSE	271.112	168.704	152.527	108.936	66.1922	87.8395	42.8701	28.4216	54.813
Rabggta	Mus musculus	DLTVLCHLEQLLLVTHLDLSHNR	TRUE	TRUE	(C187);(C457)	_DLTVLC[Carbamidomethyl (C)]HLEQLLLVTHLDLSHNR_.4	_DLTVLC[Carbamidomethyl (C)]HLEQLLLVTHLDLSHNR_	FALSE	36.4274	39.8072	66.3684	139.538	104.528	130.333	75.985	38.1507	109.083
Rabggta	Mus musculus	ETLEYFSTLKAVDPMR	TRUE	TRUE	(K142);(K412)	_ETLEYFSTLK[GlyGly (K)]AVDPMR_.2	_ETLEYFSTLK[GlyGly (K)]AVDPMR_	FALSE	37.8057	50.0435	35.3502	43.4952	19.0872	8.30464	15.1556	10.8262	20.1594
Mbnl2	Mus musculus	ALNVAPVRDTKWLTLEVCR	TRUE	TRUE	(K12,C19);(K12,C19)	_[Acetyl (Protein N-term)]ALNVAPVRDTK[GlyGly (K)]WLTLEVC[Carbamidomethyl (C)]R_.3	_[Acetyl (Protein N-term)]ALNVAPVRDTK[GlyGly (K)]WLTLEVC[Carbamidomethyl (C)]R_	FALSE	279.452	307.486	343.353	180.193	294.628	197.159	219.609	448.226	284.312
Mbnl2	Mus musculus	FAHPPKSCQVENGR	TRUE	TRUE	(K41,C43);(K41,C43)	_FAHPPK[GlyGly (K)]SC[Carbamidomethyl (C)]QVENGR_.3	_FAHPPK[GlyGly (K)]SC[Carbamidomethyl (C)]QVENGR_	FALSE	265.718	243.072	136.489	294.018	250.062	307.229	270.503	253.855	296.425
Mbnl2	Mus musculus	FAHPPKSCQVENGR	TRUE	TRUE	(K41,C43);(K41,C43)	_FAHPPK[GlyGly (K)]SC[Carbamidomethyl (C)]QVENGR_.4	_FAHPPK[GlyGly (K)]SC[Carbamidomethyl (C)]QVENGR_	FALSE	415.214	120.992	134.166	83.3921	173.78	114.45	423.771	141.428	130.553
Mbnl2	Mus musculus	FAPQPVHCSKENGK	Unknown	Unknown		_FAPQPVHC[Carbamidomethyl (C)]SK[GlyGly (K)]ENGK_.3	_FAPQPVHC[Carbamidomethyl (C)]SK[GlyGly (K)]ENGK_	TRUE	182.779	375.344	236.082	216.254	283.417	269.044	171.565	229.557	207.286
Marf1	Mus musculus	TTNIKSLQELCR	FALSE	TRUE	(K467,C473)	_TTNIK[GlyGly (K)]SLQELC[Carbamidomethyl (C)]R_.3	_TTNIK[GlyGly (K)]SLQELC[Carbamidomethyl (C)]R_	FALSE	193.282	233.375	194.3	249.038	325.786	214.047	487.092	456.892	322.68
Marf1	Mus musculus	TTNIKSLQELCR	FALSE	TRUE	(K467,C473)	_TTNIK[GlyGly (K)]SLQELC[Carbamidomethyl (C)]R_.2	_TTNIK[GlyGly (K)]SLQELC[Carbamidomethyl (C)]R_	FALSE	227.598	345.16	310.997	160.737	257.711	84.5464	264.034	216.259	354.104
Marf1	Mus musculus	SLQQPKVQLSAIPK	FALSE	TRUE	(K89)	_SLQQPK[GlyGly (K)]VQLSAIPK_.3	_SLQQPK[GlyGly (K)]VQLSAIPK_	FALSE	247.812	391.01	378.755	314.201	234	205.097	361.794	308.439	156.228
Marf1	Mus musculus	SLQQPKVQLSAIPK	FALSE	TRUE	(K89)	_SLQQPK[GlyGly (K)]VQLSAIPK_.2	_SLQQPK[GlyGly (K)]VQLSAIPK_	FALSE	99.5582	236.185	115.361	105.18	109.626	48.403	123.925	99.566	78.5917
Marf1	Mus musculus	LAALPNSGPTASVPIVKNTGVTEPLYR	FALSE	TRUE	(K509)	_LAALPNSGPTASVPIVK[GlyGly (K)]NTGVTEPLYR_.3	_LAALPNSGPTASVPIVK[GlyGly (K)]NTGVTEPLYR_	FALSE	89.3747	321.972	280.25	96.3106	231.951	56.0023	38.4912	37.0511	44.8319
Marf1	Mus musculus	EFFEAKSSNAIADK	FALSE	TRUE	(K412)	_EFFEAK[GlyGly (K)]SSNAIADK_.2	_EFFEAK[GlyGly (K)]SSNAIADK_	FALSE	126.353	153.348	111.058	81.2866	129.158	76.9471	145.464	59.5612	168.559
Marf1	Mus musculus	DIPSPLHVGSKFFPAVPLPDIR	FALSE	TRUE	(K72)	_DIPSPLHVGSK[GlyGly (K)]FFPAVPLPDIR_.4	_DIPSPLHVGSK[GlyGly (K)]FFPAVPLPDIR_	FALSE	422.381	688.548	581.869	481.457	1089.88	224.243	1006.2	1972.54	609.39
Marf1	Mus musculus	DIPSPLHVGSKFFPAVPLPDIR	FALSE	TRUE	(K72)	_DIPSPLHVGSK[GlyGly (K)]FFPAVPLPDIR_.3	_DIPSPLHVGSK[GlyGly (K)]FFPAVPLPDIR_	FALSE	190.03	276.535	187.976	180.467	346.509	78.1207	681.994	857.164	460.711
Marf1	Mus musculus	ETSLLLATSLGKTASK	FALSE	TRUE	(K150)	_ETSLLLATSLGK[GlyGly (K)]TASK_.3	_ETSLLLATSLGK[GlyGly (K)]TASK_	FALSE	502.152	409.347	583.531	494.751	652.735	315.353	849.666	1009.67	567.022
Marf1	Mus musculus	ETSLLLATSLGKTASK	FALSE	TRUE	(K150)	_ETSLLLATSLGK[GlyGly (K)]TASK_.2	_ETSLLLATSLGK[GlyGly (K)]TASK_	FALSE	13.655	46.6046	54.4758	23.1642	71.5637	30.4591	194.31	131.518	144.528
Marf1	Mus musculus	IPCHTLLYVYNLPANKDGK	TRUE	TRUE	(C329,K342)	_IPC[Carbamidomethyl (C)]HTLLYVYNLPANK[GlyGly (K)]DGK_.4	_IPC[Carbamidomethyl (C)]HTLLYVYNLPANK[GlyGly (K)]DGK_	FALSE	417.599	431.681	516.516	308.999	475.782	609.742	507.643	477.437	817.299
Marf1	Mus musculus	IPCHTLLYVYNLPANKDGK	TRUE	TRUE	(C329,K342)	_IPC[Carbamidomethyl (C)]HTLLYVYNLPANK[GlyGly (K)]DGK_.3	_IPC[Carbamidomethyl (C)]HTLLYVYNLPANK[GlyGly (K)]DGK_	FALSE	162.018	181.011	175.593	78.5641	120.832	75.8359	207.409	153.485	390.822
Marf1	Mus musculus	LCLIKDTSEQSPSVK	FALSE	TRUE	(C433,K436)	_LC[Carbamidomethyl (C)]LIK[GlyGly (K)]DTSEQSPSVK_.3	_LC[Carbamidomethyl (C)]LIK[GlyGly (K)]DTSEQSPSVK_	FALSE	497.592	451.034	442.277	443.88	548.77	432.743	453.169	457.463	386.971
Marf1	Mus musculus	LCLIKDTSEQSPSVK	FALSE	TRUE	(C433,K436)	_LC[Carbamidomethyl (C)]LIK[GlyGly (K)]DTSEQSPSVK_.2	_LC[Carbamidomethyl (C)]LIK[GlyGly (K)]DTSEQSPSVK_	FALSE	65.739	78.8699	72.8019	24.7966	58.84	11.9641	62.3641	16.1415	121.557
Marf1	Mus musculus	EAEFICVCDISKENK	FALSE	TRUE	(C212,C214,K218)	_EAEFIC[Carbamidomethyl (C)]VC[Carbamidomethyl (C)]DISK[GlyGly (K)]ENK_.3	_EAEFIC[Carbamidomethyl (C)]VC[Carbamidomethyl (C)]DISK[GlyGly (K)]ENK_	FALSE	189.651	285.906	222.199	207.653	268.768	114.286	266.466	337.691	357.852
Marf1	Mus musculus	EAEFICVCDISKENK	FALSE	TRUE	(C212,C214,K218)	_EAEFIC[Carbamidomethyl (C)]VC[Carbamidomethyl (C)]DISK[GlyGly (K)]ENK_.2	_EAEFIC[Carbamidomethyl (C)]VC[Carbamidomethyl (C)]DISK[GlyGly (K)]ENK_	FALSE	41.143	79.3536	37.7076	37.2312	54.7509	17.2146	28.3276	18.8571	87.5546
Marf1	Mus musculus	ENKEVIQELNNCQVTVAHINATAK	FALSE	TRUE	(K221,C230)	_ENK[GlyGly (K)]EVIQELNNC[Carbamidomethyl (C)]QVTVAHINATAK_.3	_ENK[GlyGly (K)]EVIQELNNC[Carbamidomethyl (C)]QVTVAHINATAK_	FALSE	29.3759	63.6969	61.4638	13.5125	18.6001	24.6561	77.5619	51.5574	91.5091
Marf1	Mus musculus	ENKEVIQELNNCQVTVAHINATAK	FALSE	TRUE	(K221,C230)	_ENK[GlyGly (K)]EVIQELNNC[Carbamidomethyl (C)]QVTVAHINATAK_.4	_ENK[GlyGly (K)]EVIQELNNC[Carbamidomethyl (C)]QVTVAHINATAK_	FALSE	282.608	391.588	342.356	162.301	198.431	191.646	274.366	271.464	236.517
Marf1	Mus musculus	GMEKETSLLLATSLGK	FALSE	TRUE	(K138)	_GMEK[GlyGly (K)]ETSLLLATSLGK_.3	_GMEK[GlyGly (K)]ETSLLLATSLGK_	FALSE	565.596	563.41	605.344	457.614	565.907	302.98	528.853	629.438	438.414
Marf1	Mus musculus	GMEKETSLLLATSLGK	FALSE	TRUE	(K138)	_GMEK[GlyGly (K)]ETSLLLATSLGK_.2	_GMEK[GlyGly (K)]ETSLLLATSLGK_	FALSE	16.07	16.6945	19.3633	48.8896	65.8079	4.88158	70.5967	29.9523	96.2944
Marf1	Mus musculus	GMEKETSLLLATSLGK	FALSE	TRUE	(M136,K138)	_GM[Oxidation (M)]EK[GlyGly (K)]ETSLLLATSLGK_.2	_GM[Oxidation (M)]EK[GlyGly (K)]ETSLLLATSLGK_	FALSE	11.8548	11.8429	4.52292	16.9576	9.34188	7.14732	20.1857	2.39159	7.60687
Marf1	Mus musculus	AAVELKDIPSPLHVGSK	FALSE	TRUE	(K61)	_AAVELK[GlyGly (K)]DIPSPLHVGSK_.3	_AAVELK[GlyGly (K)]DIPSPLHVGSK_	FALSE	280.038	332.764	225.986	333.014	455.396	144.375	940.407	644.105	454.284
Marf1	Mus musculus	AAVELKDIPSPLHVGSK	FALSE	TRUE	(K61)	_AAVELK[GlyGly (K)]DIPSPLHVGSK_.2	_AAVELK[GlyGly (K)]DIPSPLHVGSK_	FALSE	33.0303	37.612	10.3146	19.9531	33.4183	20.4479	14.687	9.63278	16.3174
Marf1	Mus musculus	EVIQELNNCQVTVAHINATAKNAADDK	FALSE	TRUE	(C230,K242)	_EVIQELNNC[Carbamidomethyl (C)]QVTVAHINATAK[GlyGly (K)]NAADDK_.4	_EVIQELNNC[Carbamidomethyl (C)]QVTVAHINATAK[GlyGly (K)]NAADDK_	FALSE	201.935	306.84	287.711	224.871	357.268	150.527	632.792	638.916	586.206
Marf1	Mus musculus	EVIQELNNCQVTVAHINATAKNAADDK	FALSE	TRUE	(C230,K242)	_EVIQELNNC[Carbamidomethyl (C)]QVTVAHINATAK[GlyGly (K)]NAADDK_.3	_EVIQELNNC[Carbamidomethyl (C)]QVTVAHINATAK[GlyGly (K)]NAADDK_	FALSE	7.53839	19.2252	12.4613	8.86029	6.92889	3.59165	10.8049	4.02791	25.5801
Marf1	Mus musculus	MEGKGTENPCSR	FALSE	TRUE	(M1,K4,C10)	_[Acetyl (Protein N-term)]M[Oxidation (M)]EGK[GlyGly (K)]GTENPC[Carbamidomethyl (C)]SR_.2	_[Acetyl (Protein N-term)]M[Oxidation (M)]EGK[GlyGly (K)]GTENPC[Carbamidomethyl (C)]SR_	FALSE	21.0273	132.825	9.05365	34.0993	28.3866	83.2344	28.9358	14.6365	8.53446
Marf1	Mus musculus	MEGKGTENPCSR	FALSE	TRUE	(K4,C10)	_[Acetyl (Protein N-term)]MEGK[GlyGly (K)]GTENPC[Carbamidomethyl (C)]SR_.2	_[Acetyl (Protein N-term)]MEGK[GlyGly (K)]GTENPC[Carbamidomethyl (C)]SR_	FALSE	32.363	264.893	201.761	381.929	368.393	42.9577	174.525	18.9412	287.844
Marf1	Mus musculus	TLGWFHQDNDAKPWLWK	FALSE	TRUE	(K24)	_TLGWFHQDNDAK[GlyGly (K)]PWLWK_.3	_TLGWFHQDNDAK[GlyGly (K)]PWLWK_	FALSE	272.642	249.599	225.295	121.538	114.323	115.665	196.734	222.153	240.374
Marf1	Mus musculus	KENPSSQSTVNSPVEK	FALSE	TRUE	(K524)	_K[GlyGly (K)]ENPSSQSTVNSPVEK_.3	_K[GlyGly (K)]ENPSSQSTVNSPVEK_	FALSE	84.222	81.6713	77.7687	117.528	114.872	137.755	144.905	135.256	101.02
Marf1	Mus musculus	HREFFEAKSSNAIADK	FALSE	TRUE	(K412)	_HREFFEAK[GlyGly (K)]SSNAIADK_.3	_HREFFEAK[GlyGly (K)]SSNAIADK_	FALSE	79.848	251.105	257.523	148.954	260.534	140.062	266.373	167.101	298.645
Marf1	Mus musculus	HREFFEAKSSNAIADK	FALSE	TRUE	(K412)	_HREFFEAK[GlyGly (K)]SSNAIADK_.4	_HREFFEAK[GlyGly (K)]SSNAIADK_	FALSE	124.729	203.979	155.118	78.3645	207.78	249.81	235.599	181.55	213.464
Marf1	Mus musculus	SSNAIADKVK	FALSE	TRUE	(K420)	_SSNAIADK[GlyGly (K)]VK_.2	_SSNAIADK[GlyGly (K)]VK_	FALSE	240.014	236.96	318.303	222.357	104.014	980.042	472.944	456.741	278.288
Marf1	Mus musculus	LPLKIPCHTLLYVYNLPANK	TRUE	TRUE	(K326,C329)	_LPLK[GlyGly (K)]IPC[Carbamidomethyl (C)]HTLLYVYNLPANK_.4	_LPLK[GlyGly (K)]IPC[Carbamidomethyl (C)]HTLLYVYNLPANK_	FALSE	110.462	161.988	140.979	183.525	297.991	643.197	137.623	174.766	206.864
Marf1	Mus musculus	LPLKIPCHTLLYVYNLPANK	TRUE	TRUE	(K326,C329)	_LPLK[GlyGly (K)]IPC[Carbamidomethyl (C)]HTLLYVYNLPANK_.3	_LPLK[GlyGly (K)]IPC[Carbamidomethyl (C)]HTLLYVYNLPANK_	FALSE	26.7348	47.5981	23.6983	21.6449	40.0421	25.2235	33.4331	29.0932	65.2008
Marf1	Mus musculus	ENPSSQSTVNSPVEKK	FALSE	TRUE	(K539)	_ENPSSQSTVNSPVEK[GlyGly (K)]K_.3	_ENPSSQSTVNSPVEK[GlyGly (K)]K_	FALSE	120.749	251.296	166.398	170.235	144.696	212.658	217.392	204.881	233.416
Marf1	Mus musculus	ENPSSQSTVNSPVEKK	FALSE	TRUE	(K539)	_ENPSSQSTVNSPVEK[GlyGly (K)]K_.2	_ENPSSQSTVNSPVEK[GlyGly (K)]K_	FALSE	123.995	64.3172	64.3538	14.5278	11.835	29.9836	18.9588	3.74999	38.7752
Marf1	Mus musculus	EETVFQVSYPSAFSKLIASR	FALSE	TRUE	(K557)	_EETVFQVSYPSAFSK[GlyGly (K)]LIASR_.3	_EETVFQVSYPSAFSK[GlyGly (K)]LIASR_	FALSE	82.4828	104.19	93.241	45.5175	104.849	49.0405	98.235	60.7268	294.061
Marf1	Mus musculus	EETVFQVSYPSAFSKLIASR	FALSE	TRUE	(K557)	_EETVFQVSYPSAFSK[GlyGly (K)]LIASR_.2	_EETVFQVSYPSAFSK[GlyGly (K)]LIASR_	FALSE	70.506	27.0121	19.4953	23.6239	12.4404	30.3277	14.4041	13.8382	14.8119
Marf1	Mus musculus	VLQANSGSATKTTNIK	FALSE	TRUE	(K462)	_VLQANSGSATK[GlyGly (K)]TTNIK_.3	_VLQANSGSATK[GlyGly (K)]TTNIK_	FALSE	96.7757	135.995	156.296	90.3231	131.012	240.41	152.227	107.043	100.675
Marf1	Mus musculus	VLQANSGSATKTTNIK	FALSE	TRUE	(K462)	_VLQANSGSATK[GlyGly (K)]TTNIK_.2	_VLQANSGSATK[GlyGly (K)]TTNIK_	FALSE	1.59096	3.11368	2.57524	3.86232	3.5782	1.42765	11.5942	4.25941	14.2683
Marf1	Mus musculus	AMPGKVLQANSGSATK	FALSE	TRUE	(M448,K451)	_AM[Oxidation (M)]PGK[GlyGly (K)]VLQANSGSATK_.3	_AM[Oxidation (M)]PGK[GlyGly (K)]VLQANSGSATK_	FALSE	25.9856	293.928	288.178	258.95	960.218	61.3377	178.014	121.6	984.522
Marf1	Mus musculus	IIVSFTPKHR	FALSE	TRUE	(K404)	_IIVSFTPK[GlyGly (K)]HR_.3	_IIVSFTPK[GlyGly (K)]HR_	FALSE	114.864	518.528	53.7247	80.1103	64.3186	249.072	75.8134	73.9529	159.624
Marf1	Mus musculus	DTSEQSPSVKAMPGK	FALSE	TRUE	(K446)	_DTSEQSPSVK[GlyGly (K)]AMPGK_.2	_DTSEQSPSVK[GlyGly (K)]AMPGK_	FALSE	7.883	56.8517	9.37322	27.5651	50.5406	15.0614	2.01472	3.54312	1
Marf1	Mus musculus	DTSEQSPSVKAMPGK	FALSE	TRUE	(K446)	_DTSEQSPSVK[GlyGly (K)]AMPGK_.3	_DTSEQSPSVK[GlyGly (K)]AMPGK_	FALSE	116.679	158.998	79.9513	123.757	119.562	83.5553	78.5713	78.8013	32.0415
Marf1	Mus musculus	DTSEQSPSVKAMPGK	FALSE	TRUE	(K446,M448)	_DTSEQSPSVK[GlyGly (K)]AM[Oxidation (M)]PGK_.2	_DTSEQSPSVK[GlyGly (K)]AM[Oxidation (M)]PGK_	FALSE	6.43724	13.3664	12.0965	31.938	7.13499	14.9239	73.2256	65.3806	5.99033
Marf1	Mus musculus	HGFHIILVHK	FALSE	TRUE		_HGFHIILVHK_.3	_HGFHIILVHK_	FALSE	61.7006	43.3119	23.6568	34.4382	33.3019	40.5383	77.8801	20.2232	62.0976
Marf1	Mus musculus	NTKLCLIK	FALSE	TRUE	(K431,C433)	_NTK[GlyGly (K)]LC[Carbamidomethyl (C)]LIK_.2	_NTK[GlyGly (K)]LC[Carbamidomethyl (C)]LIK_	FALSE	159.207	273.203	251.805	180.538	177.939	417.538	102.116	70.6323	162.118
NaN	NaN	VLQNKTGTTAISSNAR	Unknown	Unknown		_VLQNK[GlyGly (K)]TGTTAISSNAR_.3	_VLQNK[GlyGly (K)]TGTTAISSNAR_	TRUE	444.694	638.604	361.222	936.528	663.764	576.235	550.793	379.783	436.656
NaN	NaN	LCSIKSTDEQLPSVR	Unknown	Unknown		_LC[Carbamidomethyl (C)]SIK[GlyGly (K)]STDEQLPSVR_.3	_LC[Carbamidomethyl (C)]SIK[GlyGly (K)]STDEQLPSVR_	TRUE	296.03	180.901	128.386	181.535	224.922	205.832	271.785	215.119	209.689
NaN	NaN	LCSIKSTDEQLPSVR	Unknown	Unknown		_LC[Carbamidomethyl (C)]SIK[GlyGly (K)]STDEQLPSVR_.2	_LC[Carbamidomethyl (C)]SIK[GlyGly (K)]STDEQLPSVR_	TRUE	51.371	29.8711	38.2865	20.8127	42.6979	26.2918	18.0814	10.1343	11.5787
NaN	NaN	ILCPTLLYVGNPHANDKYR	Unknown	Unknown		_ILC[Carbamidomethyl (C)]PTLLYVGNPHANDK[GlyGly (K)]YR_.3	_ILC[Carbamidomethyl (C)]PTLLYVGNPHANDK[GlyGly (K)]YR_	TRUE	235.384	211.757	200.186	163.954	184.997	144.562	225.122	179.533	102.499
NaN	NaN	MGENGETSPKCK	Unknown	Unknown		_[Acetyl (Protein N-term)]M[Oxidation (M)]GENGETSPK[GlyGly (K)]C[Carbamidomethyl (C)]K_.2	_[Acetyl (Protein N-term)]M[Oxidation (M)]GENGETSPK[GlyGly (K)]C[Carbamidomethyl (C)]K_	TRUE	70.3321	60.0138	55.1927	51.7093	53.271	119.971	21.3133	16.4527	8.39624
NaN	NaN	GMETESKLLLATSLGR	Unknown	Unknown		_GMETESK[GlyGly (K)]LLLATSLGR_.2	_GMETESK[GlyGly (K)]LLLATSLGR_	TRUE	102.786	71.5511	226.865	37.5001	51.0147	37.7288	47.6396	23.3276	32.529
Csf2rb2	Mus musculus	CSPVVKEPQASVYTR	FALSE	TRUE	(C184,K189)	_C[Carbamidomethyl (C)]SPVVK[GlyGly (K)]EPQASVYTR_.3	_C[Carbamidomethyl (C)]SPVVK[GlyGly (K)]EPQASVYTR_	FALSE	322.86	500.167	462.956	704.475	905.187	795.718	433.948	593.633	561.349
Csf2rb2	Mus musculus	CSPVVKEPQASVYTR	FALSE	TRUE	(C184,K189)	_C[Carbamidomethyl (C)]SPVVK[GlyGly (K)]EPQASVYTR_.2	_C[Carbamidomethyl (C)]SPVVK[GlyGly (K)]EPQASVYTR_	FALSE	46.2917	69.3934	58.5152	35.814	30.9406	25.5089	14.2209	14.7788	29.2955
Csf2rb2	Mus musculus	DSYSLHWETQKIPK	FALSE	TRUE	(K257)	_DSYSLHWETQK[GlyGly (K)]IPK_.3	_DSYSLHWETQK[GlyGly (K)]IPK_	FALSE	294.42	391.374	383.772	768.619	992.144	645.867	585.338	509.891	506.553
Csf2rb2	Mus musculus	KFPYQPLPQAPAIQFFK	FALSE	TRUE	(K749)	_K[GlyGly (K)]FPYQPLPQAPAIQFFK_.3	_K[GlyGly (K)]FPYQPLPQAPAIQFFK_	FALSE	66.0471	154.908	175.487	268.531	292.728	221.196	106.16	158.893	55.0762
Csf2rb2	Mus musculus	CSLPVPEPSAHSQYTVSVKHLEQGK	FALSE	TRUE	(C201,K219)	_C[Carbamidomethyl (C)]SLPVPEPSAHSQYTVSVK[GlyGly (K)]HLEQGK_.4	_C[Carbamidomethyl (C)]SLPVPEPSAHSQYTVSVK[GlyGly (K)]HLEQGK_	FALSE	339.875	555.044	497.967	113.32	95.761	119.447	350.656	409.339	399.686
Csf2rb2	Mus musculus	IPKYIDHTFQVQYK	FALSE	TRUE	(K260)	_IPK[GlyGly (K)]YIDHTFQVQYK_.3	_IPK[GlyGly (K)]YIDHTFQVQYK_	FALSE	309.323	300.08	291.743	232.078	226.252	182.961	511.43	469.318	216.783
Csf2rb2	Mus musculus	YIDHTFQVQYKK	FALSE	TRUE	(K271)	_YIDHTFQVQYK[GlyGly (K)]K_.3	_YIDHTFQVQYK[GlyGly (K)]K_	FALSE	130.121	190.704	109.874	182.546	93.1873	306.573	50.0663	77.1201	212.487
Csf2rb2	Mus musculus	TLECYNDYTNR	FALSE	TRUE	(C39)	_TLEC[Carbamidomethyl (C)]YNDYTNR_.2	_TLEC[Carbamidomethyl (C)]YNDYTNR_	FALSE	22.4922	62.6123	14.4113	65.9149	25.3514	84.3528	2.38839	4.1815	6.82227
NaN	NaN	CQPVVTPEYAKVSSK	Unknown	Unknown		_C[Carbamidomethyl (C)]QPVVTPEYAK[GlyGly (K)]VSSK_.2	_C[Carbamidomethyl (C)]QPVVTPEYAK[GlyGly (K)]VSSK_	TRUE	24.6453	19.2175	13.0089	13.4219	5.047	7.82944	4.96045	3.66193	10.8874
Myh11	Mus musculus	LRLEVNMQALK	FALSE	TRUE		_LRLEVNMQALK_.3	_LRLEVNMQALK_	FALSE	300.988	342.001	321.769	70.3045	97.9306	153.747	549.399	188.817	423.886
Myh11	Mus musculus	LRLEVNMQALK	FALSE	TRUE	(M1569);(M1576);(M1569)	_LRLEVNM[Oxidation (M)]QALK_.3	_LRLEVNM[Oxidation (M)]QALK_	FALSE	184.814	137.398	141.218	58.1135	107.442	95.8364	591.628	109.73	128.619
Myh11	Mus musculus	DVDRIVGLDQMAK	FALSE	TRUE		_DVDRIVGLDQMAK_.3	_DVDRIVGLDQMAK_	FALSE	1158.75	1097.51	890.797	271.42	873.114	710.161	742.655	1043.73	772.358
Myh11	Mus musculus	ATLQAEQLSNELATER	FALSE	TRUE		_ATLQAEQLSNELATER_.2	_ATLQAEQLSNELATER_	FALSE	96.6108	102.787	96.4793	74.4712	66.2205	74.2992	63.728	44.2432	222.351
Myh11	Mus musculus	LRLVANMQELR	Unknown	Unknown		_LRLVANM[Oxidation (M)]QELR_.3	_LRLVANM[Oxidation (M)]QELR_	TRUE	30.7909	70.2809	15.6091	14.5695	85.7357	59.1156	13.118	10.7885	16.0588
Nup155	Mus musculus	SKDELFSIALYNWLIQADLADK	TRUE	TRUE		_SKDELFSIALYNWLIQADLADK_.3	_SKDELFSIALYNWLIQADLADK_	FALSE	116.763	137.653	141.262	66.3337	104.503	116.151	98.1122	58.7878	87.2089
Nup155	Mus musculus	LYGEFADPFKLAECK	TRUE	TRUE	(K1197,C1201);(K1197,C1201)	_LYGEFADPFK[GlyGly (K)]LAEC[Carbamidomethyl (C)]K_.3	_LYGEFADPFK[GlyGly (K)]LAEC[Carbamidomethyl (C)]K_	FALSE	173.313	163.254	278.023	175.406	247.409	187.647	303.998	718.075	336.13
Nup155	Mus musculus	LYGEFADPFKLAECK	TRUE	TRUE	(K1197,C1201);(K1197,C1201)	_LYGEFADPFK[GlyGly (K)]LAEC[Carbamidomethyl (C)]K_.2	_LYGEFADPFK[GlyGly (K)]LAEC[Carbamidomethyl (C)]K_	FALSE	65.2007	40.5385	45.4215	38.4042	45.884	48.3389	62.2969	46.7742	140.518
Nup155	Mus musculus	FVLLSAQGSLMFHK	TRUE	TRUE		_FVLLSAQGSLMFHK_.3	_FVLLSAQGSLMFHK_	FALSE	192.297	249.698	344.196	89.3872	85.1275	133.271	239.367	158.103	200.871
Nup155	Mus musculus	DGCLYEVAYQAEAGWFSQR	TRUE	TRUE	(C234);(C234)	_DGC[Carbamidomethyl (C)]LYEVAYQAEAGWFSQR_.2	_DGC[Carbamidomethyl (C)]LYEVAYQAEAGWFSQR_	FALSE	32.6019	41.137	34.7981	27.964	33.8455	22.9693	7.41903	14.9242	7.36355
Nup155	Mus musculus	DGCLYEVAYQAEAGWFSQR	TRUE	TRUE	(C234);(C234)	_DGC[Carbamidomethyl (C)]LYEVAYQAEAGWFSQR_.3	_DGC[Carbamidomethyl (C)]LYEVAYQAEAGWFSQR_	FALSE	210.944	240.559	245.375	208.138	319.172	228.628	157.204	169.068	90.0798
Nup155	Mus musculus	SSTAISSIAADGEFLHELEEKMEVAR	TRUE	TRUE	(K1147);(K1147)	_SSTAISSIAADGEFLHELEEK[GlyGly (K)]MEVAR_.4	_SSTAISSIAADGEFLHELEEK[GlyGly (K)]MEVAR_	FALSE	75.5045	76.7398	116.828	51.3886	115.527	70.9557	92.6275	152.271	113.023
Nup155	Mus musculus	SSTAISSIAADGEFLHELEEKMEVAR	TRUE	TRUE	(K1147);(K1147)	_SSTAISSIAADGEFLHELEEK[GlyGly (K)]MEVAR_.3	_SSTAISSIAADGEFLHELEEK[GlyGly (K)]MEVAR_	FALSE	68.9618	89.4056	105.597	75.4472	97.6012	67.4998	42.365	133.23	184.715
Nup155	Mus musculus	VASVSQNAIVSAAGNIAR	TRUE	TRUE		_VASVSQNAIVSAAGNIAR_.2	_VASVSQNAIVSAAGNIAR_	FALSE	149.042	160.32	261.233	239.968	154.698	257.433	130.571	94.1962	111.849
Nup155	Mus musculus	CITDTLQELVNQSKAAPQSPSVPK	TRUE	TRUE	(C974,K987);(C974,K987)	_C[Carbamidomethyl (C)]ITDTLQELVNQSK[GlyGly (K)]AAPQSPSVPK_.3	_C[Carbamidomethyl (C)]ITDTLQELVNQSK[GlyGly (K)]AAPQSPSVPK_	FALSE	105.064	119.194	214.283	105.679	195.696	205.004	41.3023	22.8586	56.2626
Nup155	Mus musculus	VLSKLADMHSTEISLQQR	TRUE	TRUE	(K1100);(K1100)	_VLSK[GlyGly (K)]LADMHSTEISLQQR_.4	_VLSK[GlyGly (K)]LADMHSTEISLQQR_	FALSE	420.29	355.503	368.726	213.81	341.789	368.723	496.364	450.173	389.234
Nup155	Mus musculus	VLSKLADMHSTEISLQQR	TRUE	TRUE	(K1100);(K1100)	_VLSK[GlyGly (K)]LADMHSTEISLQQR_.3	_VLSK[GlyGly (K)]LADMHSTEISLQQR_	FALSE	213.085	324.389	248.271	182.173	193.738	161.736	376.374	403.265	464.418
Nup155	Mus musculus	LNSYKCITDTLQELVNQSK	TRUE	TRUE	(K973,C974);(K973,C974)	_LNSYK[GlyGly (K)]C[Carbamidomethyl (C)]ITDTLQELVNQSK_.3	_LNSYK[GlyGly (K)]C[Carbamidomethyl (C)]ITDTLQELVNQSK_	FALSE	124.544	136.039	159.913	87.981	123.965	154.446	186.689	386.431	302.733
Nup155	Mus musculus	LNSYKCITDTLQELVNQSK	TRUE	TRUE	(C974);(C974)	_LNSYKC[Carbamidomethyl (C)]ITDTLQELVNQSK_.3	_LNSYKC[Carbamidomethyl (C)]ITDTLQELVNQSK_	FALSE	56.9023	158.397	187.413	85.401	152.41	179.666	235.518	423.639	285.86
Nup155	Mus musculus	LLEVYDQLFKSR	TRUE	TRUE	(K1308);(K1308)	_LLEVYDQLFK[GlyGly (K)]SR_.3	_LLEVYDQLFK[GlyGly (K)]SR_	FALSE	176.233	230.026	290.764	217.197	390.118	280.764	362.31	395.011	363.655
Nup155	Mus musculus	LLEVYDQLFKSR	TRUE	TRUE	(K1308);(K1308)	_LLEVYDQLFK[GlyGly (K)]SR_.2	_LLEVYDQLFK[GlyGly (K)]SR_	FALSE	159.235	212.128	180.114	171.697	216.25	162.098	131.336	190.532	157.819
Nup155	Mus musculus	KDPQGLGLHFYKHGEPEEDVVGLQTFQER	TRUE	TRUE	(K951);(K951)	_KDPQGLGLHFYK[GlyGly (K)]HGEPEEDVVGLQTFQER_.4	_KDPQGLGLHFYK[GlyGly (K)]HGEPEEDVVGLQTFQER_	FALSE	111.057	89.9349	118.86	92.7283	66.287	43.0344	131.603	81.3131	246.242
Nup155	Mus musculus	KDPQGLGLHFYKHGEPEEDVVGLQTFQER	TRUE	TRUE	(K940);(K940)	_K[GlyGly (K)]DPQGLGLHFYKHGEPEEDVVGLQTFQER_.5	_K[GlyGly (K)]DPQGLGLHFYKHGEPEEDVVGLQTFQER_	FALSE	335.083	323.377	414.175	340.577	295.682	331.594	329.768	368.693	361.496
Nup155	Mus musculus	ITTFKDLVIR	TRUE	TRUE	(K824);(K824)	_ITTFK[GlyGly (K)]DLVIR_.3	_ITTFK[GlyGly (K)]DLVIR_	FALSE	87.7841	118.852	115.22	74.6396	62.5104	69.8096	154.526	138.98	160.472
Nup155	Mus musculus	ITTFKDLVIR	TRUE	TRUE	(K824);(K824)	_ITTFK[GlyGly (K)]DLVIR_.2	_ITTFK[GlyGly (K)]DLVIR_	FALSE	95.8867	112.459	126.959	80.5833	75.1308	61.3015	106.375	125.675	121.681
Nup155	Mus musculus	VDGHSWALSAIDELKVDK	TRUE	TRUE	(K468);(K468)	_VDGHSWALSAIDELK[GlyGly (K)]VDK_.3	_VDGHSWALSAIDELK[GlyGly (K)]VDK_	FALSE	267.228	274.66	271.328	298.959	177.541	217.979	180.698	188.724	205.214
Nup155	Mus musculus	SPLHLLDCIHVLLTR	TRUE	TRUE	(C1326);(C1326)	_SPLHLLDC[Carbamidomethyl (C)]IHVLLTR_.3	_SPLHLLDC[Carbamidomethyl (C)]IHVLLTR_	FALSE	190.924	172.762	180.63	79.708	1023.75	249.302	163.381	172.704	178.803
Nup155	Mus musculus	SVFKPIVQIAVIESSESLDCQLLAVTHAGVR	TRUE	TRUE	(C356);(C356)	_SVFKPIVQIAVIESSESLDC[Carbamidomethyl (C)]QLLAVTHAGVR_.4	_SVFKPIVQIAVIESSESLDC[Carbamidomethyl (C)]QLLAVTHAGVR_	FALSE	287.257	150.924	223.645	506.247	166.293	182.646	147.633	91.8732	140.041
Nup155	Mus musculus	HLLVSNVGGDGEEIER	TRUE	TRUE		_HLLVSNVGGDGEEIER_.2	_HLLVSNVGGDGEEIER_	FALSE	26.1665	28.3001	36.2497	83.2691	53.1663	11.1454	12.2577	9.6473	11.386
Nup155	Mus musculus	KDPQGLGLHFYK	TRUE	TRUE	(K940);(K940)	_K[GlyGly (K)]DPQGLGLHFYK_.3	_K[GlyGly (K)]DPQGLGLHFYK_	FALSE	307.164	570.143	315.475	809.64	410.945	376.974	361.645	312.052	308.085
Nup155	Mus musculus	KPGPPVLSSDPNMLSNEEAGHHFEQMLK	TRUE	TRUE	(K998);(K998)	_K[GlyGly (K)]PGPPVLSSDPNMLSNEEAGHHFEQMLK_.4	_K[GlyGly (K)]PGPPVLSSDPNMLSNEEAGHHFEQMLK_	FALSE	158.053	171.031	205.775	145.819	212.834	108.563	128.846	108.472	201.81
Nup155	Mus musculus	VKSPLHLLDCIHVLLTR	TRUE	TRUE	(K1318,C1326);(K1318,C1326)	_VK[GlyGly (K)]SPLHLLDC[Carbamidomethyl (C)]IHVLLTR_.4	_VK[GlyGly (K)]SPLHLLDC[Carbamidomethyl (C)]IHVLLTR_	FALSE	152.194	48.6319	64.3552	24.7722	27.8762	24.2205	20.8858	26.9163	28.4418
Nup155	Mus musculus	AILSAKSSTAISSIAADGEFLHELEEK	TRUE	TRUE	(K1126);(K1126)	_AILSAK[GlyGly (K)]SSTAISSIAADGEFLHELEEK_.4	_AILSAK[GlyGly (K)]SSTAISSIAADGEFLHELEEK_	FALSE	327.08	346.188	287.099	223.194	300.835	254.629	227.611	309.343	187.329
Nup155	Mus musculus	AILSAKSSTAISSIAADGEFLHELEEK	TRUE	TRUE	(K1126);(K1126)	_AILSAK[GlyGly (K)]SSTAISSIAADGEFLHELEEK_.3	_AILSAK[GlyGly (K)]SSTAISSIAADGEFLHELEEK_	FALSE	147.824	203.968	176.993	123.316	154.5	231.741	75.9388	80.8627	108.969
Nup155	Mus musculus	PSVLGSMMVASTSAAASLQEALENAGR	TRUE	TRUE	(M9);(M9)	_PSVLGSMM[Oxidation (M)]VASTSAAASLQEALENAGR_.3	_PSVLGSMM[Oxidation (M)]VASTSAAASLQEALENAGR_	FALSE	159.658	165.96	144.958	264.572	139.895	272.443	85.6277	119.568	89.2305
Nup155	Mus musculus	KFVLLSAQGSLMFHK	TRUE	TRUE		_KFVLLSAQGSLMFHK_.3	_KFVLLSAQGSLMFHK_	FALSE	435.451	410.836	562.751	159.077	190.1	416.125	688.215	144.243	352.221
Nup155	Mus musculus	KFVLLSAQGSLMFHK	TRUE	TRUE	(M510);(M510)	_KFVLLSAQGSLM[Oxidation (M)]FHK_.3	_KFVLLSAQGSLM[Oxidation (M)]FHK_	FALSE	95.0605	135.371	156.108	128.784	151.59	226.474	223.531	70.1226	55.7813
Nup155	Mus musculus	KFVLLSAQGSLMFHK	TRUE	TRUE	(M510);(M510)	_KFVLLSAQGSLM[Oxidation (M)]FHK_.2	_KFVLLSAQGSLM[Oxidation (M)]FHK_	FALSE	43.2523	32.6106	24.2411	35.7108	14.9999	20.6115	25.4167	19.1227	18.1626
Nup155	Mus musculus	EVTGALIASLINCYIR	TRUE	TRUE	(C844);(C844)	_EVTGALIASLINC[Carbamidomethyl (C)]YIR_.2	_EVTGALIASLINC[Carbamidomethyl (C)]YIR_	FALSE	310.237	224.379	244.434	233.907	313.891	258.841	178.47	180.086	198.351
Nup155	Mus musculus	EVTGALIASLINCYIR	TRUE	TRUE	(C844);(C844)	_EVTGALIASLINC[Carbamidomethyl (C)]YIR_.3	_EVTGALIASLINC[Carbamidomethyl (C)]YIR_	FALSE	15.2542	8.87234	6.23015	23.0377	39.0056	56.1747	22.407	17.1283	15.1864
Nup155	Mus musculus	SYQALALWK	TRUE	TRUE		_SYQALALWK_.2	_SYQALALWK_	FALSE	227.245	191.716	170.571	131.101	119.585	149.175	92.9979	106.754	120.512
Nup155	Mus musculus	FQEAQLSEKISLQAIQQLVR	TRUE	TRUE	(K775);(K775)	_FQEAQLSEK[GlyGly (K)]ISLQAIQQLVR_.3	_FQEAQLSEK[GlyGly (K)]ISLQAIQQLVR_	FALSE	24.5255	19.6786	32.7348	16.0876	52.9623	28.9834	58.5895	83.6372	29.5054
Nup155	Mus musculus	KFQEAQLSEK	TRUE	TRUE	(K766);(K766)	_K[GlyGly (K)]FQEAQLSEK_.2	_K[GlyGly (K)]FQEAQLSEK_	FALSE	269.174	237.161	62.8615	318.756	251.655	145.767	44.5233	30.0323	25.4944
Nup155	Mus musculus	KFQEAQLSEK	TRUE	TRUE	(K766);(K766)	_K[GlyGly (K)]FQEAQLSEK_.3	_K[GlyGly (K)]FQEAQLSEK_	FALSE	267.387	292.417	174.003	250.79	254.425	219.661	124.686	164.769	171.961
Nup155	Mus musculus	ENTGALCASLIVIYIK	Unknown	Unknown		_ENTGALC[Carbamidomethyl (C)]ASLIVIYIK_.3	_ENTGALC[Carbamidomethyl (C)]ASLIVIYIK_	TRUE	23.6053	15.61	17.2453	18.1465	28.4401	25.476	22.1536	32.8274	21.2804
Nup155	Mus musculus	SSTEISSIAEDGAFKMALEELAEVHK	Unknown	Unknown		_SSTEISSIAEDGAFK[GlyGly (K)]MALEELAEVHK_.3	_SSTEISSIAEDGAFK[GlyGly (K)]MALEELAEVHK_	TRUE	235.715	316.476	261.171	174.995	198.462	270.327	86.4368	77.079	151.584
Ift27	Mus musculus	SQTSGISLPGVLVGTKTDLAGR	TRUE	TRUE	(K101);(K124)	_SQTSGISLPGVLVGTK[GlyGly (K)]TDLAGR_.3	_SQTSGISLPGVLVGTK[GlyGly (K)]TDLAGR_	FALSE	154.09	138.369	149.432	68.4808	149.001	102.38	313.84	355.638	214.955
Smdt1	Mus musculus	VFSIVIPFLYVGTLISK	TRUE	TRUE		_VFSIVIPFLYVGTLISK_.2	_VFSIVIPFLYVGTLISK_	FALSE	143.49	62.6359	82.8568	90.5619	81.4353	104.652	123.268	106.549	161.051
Pcbp2	Mus musculus	LVVPASQCGSLIGKGGCK	FALSE	TRUE	(C109,K115,C118)	_LVVPASQC[Carbamidomethyl (C)]GSLIGK[GlyGly (K)]GGC[Carbamidomethyl (C)]K_.3	_LVVPASQC[Carbamidomethyl (C)]GSLIGK[GlyGly (K)]GGC[Carbamidomethyl (C)]K_	FALSE	1151.77	1058.88	956.48	1283.68	1831.99	1221.8	1301.37	3393.79	1065.56
Pcbp2	Mus musculus	LVVPASQCGSLIGKGGCK	FALSE	TRUE	(C109,K115,C118)	_LVVPASQC[Carbamidomethyl (C)]GSLIGK[GlyGly (K)]GGC[Carbamidomethyl (C)]K_.2	_LVVPASQC[Carbamidomethyl (C)]GSLIGK[GlyGly (K)]GGC[Carbamidomethyl (C)]K_	FALSE	218.465	314.078	236.417	96.8342	68.7061	33.6297	199.629	205.368	427.459
Pcbp2	Mus musculus	QMSGAQIKIANPVEGSTDR	FALSE	TRUE	(K292)	_QMSGAQIK[GlyGly (K)]IANPVEGSTDR_.3	_QMSGAQIK[GlyGly (K)]IANPVEGSTDR_	FALSE	374.235	595.227	797.852	681.753	1036.43	517.699	679.974	1176.92	1326.24
Pcbp2	Mus musculus	QMSGAQIKIANPVEGSTDR	FALSE	TRUE	(M286,K292)	_QM[Oxidation (M)]SGAQIK[GlyGly (K)]IANPVEGSTDR_.3	_QM[Oxidation (M)]SGAQIK[GlyGly (K)]IANPVEGSTDR_	FALSE	239.996	381.953	317.361	325.981	484.621	309.739	956.65	1134.91	275.982
Pcbp2	Mus musculus	QMSGAQIKIANPVEGSTDR	FALSE	TRUE	(K292)	_QMSGAQIK[GlyGly (K)]IANPVEGSTDR_.2	_QMSGAQIK[GlyGly (K)]IANPVEGSTDR_	FALSE	28.1884	44.7317	33.8563	29.5204	38.0944	23.8708	9.37212	6.6992	44.5897
Pcbp2	Mus musculus	QVTITGSAASISLAQYLINVR	FALSE	TRUE		_QVTITGSAASISLAQYLINVR_.2	_QVTITGSAASISLAQYLINVR_	FALSE	466.084	259.467	257.191	277.854	189.569	303.359	264.718	260.246	97.8027
Pcbp2	Mus musculus	QVTITGSAASISLAQYLINVR	FALSE	TRUE		_QVTITGSAASISLAQYLINVR_.3	_QVTITGSAASISLAQYLINVR_	FALSE	83.2726	41.7235	63.6173	50.6593	33.8498	57.825	509.94	1284.35	134.487
Pcbp2	Mus musculus	IITLAGPTNAIFK	FALSE	TRUE		_IITLAGPTNAIFK_.2	_IITLAGPTNAIFK_	FALSE	282.508	401.699	342.961	181.788	167.782	424.486	1075.21	931.174	237.692
Pcbp2	Mus musculus	PSSSPVIFAGGQAYTIQGQYAIPQPDLTK	FALSE	TRUE		_PSSSPVIFAGGQAYTIQGQYAIPQPDLTK_.3	_PSSSPVIFAGGQAYTIQGQYAIPQPDLTK_	FALSE	99.2611	137.28	159.423	294.552	265.281	152.394	11.3829	21.9735	14.6163
Pcbp2	Mus musculus	ESTGAQVQVAGDMLPNSTER	FALSE	FALSE		_ESTGAQVQVAGDMLPNSTER_.2	_ESTGAQVQVAGDMLPNSTER_	FALSE	42.7718	53.6626	32.2649	201.471	59.7908	134.161	50.4071	31.2454	67.6786
Pcbp2	Mus musculus	INISEGNCPER	FALSE	FALSE	(C54)	_INISEGNC[Carbamidomethyl (C)]PER_.2	_INISEGNC[Carbamidomethyl (C)]PER_	FALSE	53.1399	131.535	124.817	89.7392	55.1906	197.668	69.3751	75.3129	58.6428
Pcbp2	Mus musculus	QGAKINEIR	FALSE	TRUE	(K279)	_QGAK[GlyGly (K)]INEIR_.3	_QGAK[GlyGly (K)]INEIR_	FALSE	667.653	735.57	511.174	367.664	719.258	530.703	513.17	750.76	641.125
Pcbp2	Mus musculus	QGAKINEIR	FALSE	TRUE	(K279)	_QGAK[GlyGly (K)]INEIR_.2	_QGAK[GlyGly (K)]INEIR_	FALSE	618.152	925.543	569.899	198.647	556.19	280.316	487.633	621.252	568.402
Pcbp2	Mus musculus	LLMHGKEVGSIIGK	FALSE	FALSE	(K23)	_LLMHGK[GlyGly (K)]EVGSIIGK_.3	_LLMHGK[GlyGly (K)]EVGSIIGK_	FALSE	529.238	526.256	508.595	179.332	218.345	214.718	431.561	631.019	600.735
Pcbp2	Mus musculus	LLMHGKEVGSIIGK	FALSE	FALSE	(M20,K23)	_LLM[Oxidation (M)]HGK[GlyGly (K)]EVGSIIGK_.3	_LLM[Oxidation (M)]HGK[GlyGly (K)]EVGSIIGK_	FALSE	100.528	122.056	119.988	136.683	175.391	229.175	283.692	354.859	118.454
Pcbp2	Mus musculus	LLMHGKEVGSIIGK	FALSE	FALSE	(K23)	_LLMHGK[GlyGly (K)]EVGSIIGK_.2	_LLMHGK[GlyGly (K)]EVGSIIGK_	FALSE	19.3873	38.3584	22.0621	14.8483	27.4159	17.0347	25.4119	19.831	57.7117
Pcbp2	Mus musculus	LVVPASQCGSLIGK	FALSE	FALSE	(C109)	_LVVPASQC[Carbamidomethyl (C)]GSLIGK_.2	_LVVPASQC[Carbamidomethyl (C)]GSLIGK_	FALSE	290.388	312.825	226.085	109.506	106.91	677.759	242.502	332.154	224.902
Pcbp2	Mus musculus	AFAMIIDKLEEDISSSMTNSTAASRPPVTLR	FALSE	TRUE		_AFAMIIDKLEEDISSSMTNSTAASRPPVTLR_.4	_AFAMIIDKLEEDISSSMTNSTAASRPPVTLR_	FALSE	2410	548.209	820.826	595.027	180.834	394.277	314.794	101.912	431.514
Pcbp2	Mus musculus	AFAMIIDKLEEDISSSMTNSTAASRPPVTLR	FALSE	TRUE	(K78)	_AFAMIIDK[GlyGly (K)]LEEDISSSMTNSTAASRPPVTLR_.4	_AFAMIIDK[GlyGly (K)]LEEDISSSMTNSTAASRPPVTLR_	FALSE	144.322	198.621	175.729	61.4549	142.794	39.4322	99.3193	235.993	120.831
Pcbp2	Mus musculus	AFAMIIDKLEEDISSSMTNSTAASRPPVTLR	FALSE	TRUE	(M74)	_AFAM[Oxidation (M)]IIDKLEEDISSSMTNSTAASRPPVTLR_.4	_AFAM[Oxidation (M)]IIDKLEEDISSSMTNSTAASRPPVTLR_	FALSE	2460.18	568.915	823.458	154.522	130.539	366.546	118.34	88.9308	434.849
Pcbp2	Mus musculus	AFAMIIDKLEEDISSSMTNSTAASRPPVTLR	FALSE	TRUE	(K78)	_AFAMIIDK[GlyGly (K)]LEEDISSSMTNSTAASRPPVTLR_.3	_AFAMIIDK[GlyGly (K)]LEEDISSSMTNSTAASRPPVTLR_	FALSE	12.5344	25.7679	27.2117	16.4678	29.0867	9.582	3.12484	2.40446	4.4396
Pcbp2	Mus musculus	AFAMIIDKLEEDISSSMTNSTAASRPPVTLR	FALSE	TRUE		_AFAMIIDKLEEDISSSMTNSTAASRPPVTLR_.5	_AFAMIIDKLEEDISSSMTNSTAASRPPVTLR_	FALSE	155.564	63.3654	100.084	31.8293	133.122	84.0371	57.5108	45.2838	554.365
Pcbp2	Mus musculus	QICVVMLETLSQSPPK	FALSE	TRUE	(C163)	_QIC[Carbamidomethyl (C)]VVMLETLSQSPPK_.2	_QIC[Carbamidomethyl (C)]VVMLETLSQSPPK_	FALSE	164.914	188.811	163.532	188.234	161.543	257.746	134.727	116.506	246.419
Pcbp2	Mus musculus	QICVVMLETLSQSPPK	FALSE	TRUE	(C163)	_QIC[Carbamidomethyl (C)]VVMLETLSQSPPK_.3	_QIC[Carbamidomethyl (C)]VVMLETLSQSPPK_	FALSE	783.72	601.941	132.664	493.274	990.208	250.917	223.38	191.403	249.926
Pcbp2	Mus musculus	GVTIPYRPKPSSSPVIFAGGQAYTIQGQYAIPQPDLTK	FALSE	TRUE		_GVTIPYRPKPSSSPVIFAGGQAYTIQGQYAIPQPDLTK_.4	_GVTIPYRPKPSSSPVIFAGGQAYTIQGQYAIPQPDLTK_	FALSE	459.659	349.167	245.303	428.888	194.818	439.074	1.27946	5.34203	3.05187
Pcbp2	Mus musculus	LHQLAMQQSHFPMTHGNTGFSGIESSSPEVK	FALSE	TRUE		_LHQLAMQQSHFPMTHGNTGFSGIESSSPEVK_.4	_LHQLAMQQSHFPMTHGNTGFSGIESSSPEVK_	FALSE	100.223	90.9567	98.5567	73.6597	45.8703	86.4342	65.803	52.1666	60.1152
Pcbp2	Mus musculus	GYWAGLDASAQTTSHELTIPNDLIGCIIGR	FALSE	TRUE	(C271)	_GYWAGLDASAQTTSHELTIPNDLIGC[Carbamidomethyl (C)]IIGR_.3	_GYWAGLDASAQTTSHELTIPNDLIGC[Carbamidomethyl (C)]IIGR_	FALSE	188.53	66.5651	77.3471	54.1986	20.1939	47.8653	19.7861	11.0011	18.8449
Pcbp2	Mus musculus	EVGSIIGKK	FALSE	FALSE	(K31)	_EVGSIIGK[GlyGly (K)]K_.2	_EVGSIIGK[GlyGly (K)]K_	FALSE	136.757	772.125	220.423	891.825	177.987	578.333	148.667	386.828	48.9717
Pcbp2	Mus musculus	QICVVMLETLSQSPPKGVTIPYRPK	FALSE	TRUE	(C163,K176)	_QIC[Carbamidomethyl (C)]VVMLETLSQSPPK[GlyGly (K)]GVTIPYRPK_.4	_QIC[Carbamidomethyl (C)]VVMLETLSQSPPK[GlyGly (K)]GVTIPYRPK_	FALSE	105.58	138.361	129.141	58.0789	53.2103	106.945	77.8963	149.454	84.8365
NaN	NaN	GGIADLGASETGTSHALNWCIDTILPIQYK	Unknown	Unknown		_GGIADLGASETGTSHALNWC[Carbamidomethyl (C)]IDTILPIQYK_.3	_GGIADLGASETGTSHALNWC[Carbamidomethyl (C)]IDTILPIQYK_	TRUE	99.0072	72.5019	84.8572	55.105	85.6147	35.1265	21.1923	37.9721	21.6013
NaN	NaN	AKATIPDILEVDFNSSRMTASSAEMTISPLK	Unknown	Unknown		_AK[GlyGly (K)]ATIPDILEVDFNSSRMTASSAEMTISPLK_.3	_AK[GlyGly (K)]ATIPDILEVDFNSSRMTASSAEMTISPLK_	TRUE	23.2131	26.5407	30.7486	20.8021	20.6839	10.8636	15.6459	16.9827	12.5946
Calcoco1	Mus musculus	SRVQELEAALATAR	TRUE	TRUE		_SRVQELEAALATAR_.2	_SRVQELEAALATAR_	FALSE	71.7484	1596.7	1989.06	90.3527	473.764	298.31	280.488	30.3746	44.1613
Calcoco1	Mus musculus	GVQELAASSQQKAALLGEELASAAGAR	TRUE	TRUE	(K351);(K273);(K358);(K358)	_GVQELAASSQQK[GlyGly (K)]AALLGEELASAAGAR_.3	_GVQELAASSQQK[GlyGly (K)]AALLGEELASAAGAR_	FALSE	141.449	177.485	165.851	152.567	84.4278	213.065	90.7275	49.3022	94.3128
Cd47	Mus musculus	KAVEEPLNE	TRUE	TRUE	(K270)	_K[GlyGly (K)]AVEEPLNE_.2	_K[GlyGly (K)]AVEEPLNE_	FALSE	188.392	1272.82	1445.03	1503.82	1323.66	3440.73	881.077	1147.38	1253.04
NaN	NaN	KVAPEELNF	Unknown	Unknown		_K[GlyGly (K)]VAPEELNF_.2	_K[GlyGly (K)]VAPEELNF_	TRUE	394.932	1533.62	1374.27	1590.41	1121.8	2694.15	905.37	890.66	839.892
Gm44502;Chkb	Mus musculus	DGLQDAKCPEPIPNR	TRUE	FALSE	(K27,C28);(K27,C28)	_DGLQDAK[GlyGly (K)]C[Carbamidomethyl (C)]PEPIPNR_.3	_DGLQDAK[GlyGly (K)]C[Carbamidomethyl (C)]PEPIPNR_	FALSE	282.013	245.226	208.037	192.521	196.646	122.079	181.615	132.901	307.82
Gm44502;Chkb	Mus musculus	DGLQDAKCPEPIPNR	TRUE	FALSE	(K27,C28);(K27,C28)	_DGLQDAK[GlyGly (K)]C[Carbamidomethyl (C)]PEPIPNR_.2	_DGLQDAK[GlyGly (K)]C[Carbamidomethyl (C)]PEPIPNR_	FALSE	31.0352	33.0049	26.7822	17.2009	5.07885	11.1521	14.2893	18.6155	13.9016
Gm44502	Mus musculus	DGLKAQDCIPEPPNK	Unknown	Unknown		_DGLK[GlyGly (K)]AQDC[Carbamidomethyl (C)]IPEPPNK_.2	_DGLK[GlyGly (K)]AQDC[Carbamidomethyl (C)]IPEPPNK_	TRUE	70.2698	54.9142	65.5978	17.6598	29.7874	45.8329	18.9718	80.4818	9.14606
Smarcd1	Mus musculus	LLGIHTQTRPVIIQALWQYIK	TRUE	TRUE		_LLGIHTQTRPVIIQALWQYIK_.4	_LLGIHTQTRPVIIQALWQYIK_	FALSE	215.481	213.981	273.838	221.168	165.211	170.992	165.069	110.856	135.669
Pmm1	Mus musculus	QKIDPEVSAFLQK	TRUE	TRUE	(K41);(K30);(K30);(K30)	_QK[GlyGly (K)]IDPEVSAFLQK_.3	_QK[GlyGly (K)]IDPEVSAFLQK_	FALSE	495.961	289.838	433.369	674.435	467.287	309.501	691.873	225.177	298.246
Pmm1	Mus musculus	QKIDPEVSAFLQK	TRUE	TRUE	(K41);(K30);(K30);(K30)	_QK[GlyGly (K)]IDPEVSAFLQK_.2	_QK[GlyGly (K)]IDPEVSAFLQK_	FALSE	178.128	154.169	134.871	150.61	93.5838	92.3705	205.946	70.0795	81.9433
Pcbp2	Mus musculus	GVTIPYRPKPSSSPVIFAGGQDR	FALSE	TRUE	(K181)	_GVTIPYRPK[GlyGly (K)]PSSSPVIFAGGQDR_.4	_GVTIPYRPK[GlyGly (K)]PSSSPVIFAGGQDR_	FALSE	481.543	524.262	640.636	351.146	352.639	323.158	391.618	523.646	485.689
Pcbp2	Mus musculus	GVTIPYRPKPSSSPVIFAGGQDR	FALSE	TRUE	(K181)	_GVTIPYRPK[GlyGly (K)]PSSSPVIFAGGQDR_.3	_GVTIPYRPK[GlyGly (K)]PSSSPVIFAGGQDR_	FALSE	123.826	101.577	125.648	97.9936	151.262	409.917	62.3615	68.6345	109.063
Pcbp2	Mus musculus	QICVVMLESPPKGVTIPYRPK	FALSE	TRUE	(C163,K172)	_QIC[Carbamidomethyl (C)]VVMLESPPK[GlyGly (K)]GVTIPYRPK_.4	_QIC[Carbamidomethyl (C)]VVMLESPPK[GlyGly (K)]GVTIPYRPK_	FALSE	487.958	600.3	580.828	275.204	272.592	198.774	477.428	778.513	327.647
Cd47	Mus musculus	SYIFIYDGNK	FALSE	TRUE		_SYIFIYDGNK_.2	_SYIFIYDGNK_	FALSE	569.479	1701.65	1939.65	2364.85	1992.44	1291.06	1906.8	1823.76	572.982
Cd47	Mus musculus	WKLNKSYIFIYDGNK	FALSE	TRUE		_WKLNKSYIFIYDGNK_.3	_WKLNKSYIFIYDGNK_	FALSE	537.646	1399.19	1704.6	2317.01	1910.55	1150.9	1723.9	1816.78	604.889
Cd47	Mus musculus	ISVSDLINGIASLK	FALSE	TRUE		_ISVSDLINGIASLK_.2	_ISVSDLINGIASLK_	FALSE	117.545	127.136	107.041	92.1262	113.944	218.03	281.291	494.675	138.04
Cd47	Mus musculus	TVIELKNR	FALSE	TRUE	(K128)	_TVIELK[GlyGly (K)]NR_.2	_TVIELK[GlyGly (K)]NR_	FALSE	536.379	738.467	1085.67	899.076	1742.05	1865.45	626.288	1444.32	1571.88
Cd47	Mus musculus	ISVSDLINGIASLKMDKR	FALSE	TRUE	(K99)	_ISVSDLINGIASLK[GlyGly (K)]MDKR_.3	_ISVSDLINGIASLK[GlyGly (K)]MDKR_	FALSE	210.602	416.339	452.237	169.035	419.155	314.871	117.975	142.89	367.657
Cd47	Mus musculus	ISVSDLINGIASLKMDKR	FALSE	TRUE	(K99)	_ISVSDLINGIASLK[GlyGly (K)]MDKR_.4	_ISVSDLINGIASLK[GlyGly (K)]MDKR_	FALSE	134.148	400.599	406.594	75.2723	231.173	131.864	69.1376	92.6538	346.767
Cd47	Mus musculus	ISVSDLINGIASLKMDKR	FALSE	TRUE	(K102)	_ISVSDLINGIASLKMDK[GlyGly (K)]R_.4	_ISVSDLINGIASLKMDK[GlyGly (K)]R_	FALSE	102.235	281.495	323.964	71.3445	190.589	106.112	58.3396	67.9487	258.669
Cd47	Mus musculus	LNKSYIFIYDGNK	FALSE	TRUE	(K62)	_LNK[GlyGly (K)]SYIFIYDGNK_.3	_LNK[GlyGly (K)]SYIFIYDGNK_	FALSE	165.267	269.654	408.381	240.681	456.214	435.567	239.993	718.526	431.052
Cd47	Mus musculus	LNKSYIFIYDGNK	FALSE	TRUE	(K62)	_LNK[GlyGly (K)]SYIFIYDGNK_.2	_LNK[GlyGly (K)]SYIFIYDGNK_	FALSE	126.528	197.956	201.45	324.678	133.355	105.233	75.7298	115.753	163.578
Cd47	Mus musculus	SYIFIYDGNKNSTTTDQNFTSAK	FALSE	TRUE	(K72)	_SYIFIYDGNK[GlyGly (K)]NSTTTDQNFTSAK_.3	_SYIFIYDGNK[GlyGly (K)]NSTTTDQNFTSAK_	FALSE	63.4668	98.4453	72.9828	70.0997	127.764	95.1007	13.6003	19.1902	9.57539
Cd47	Mus musculus	TAFNTDQGSACSYEEEKGGCK	FALSE	TRUE	(C141,K147,C150)	_TAFNTDQGSAC[Carbamidomethyl (C)]SYEEEK[GlyGly (K)]GGC[Carbamidomethyl (C)]K_.3	_TAFNTDQGSAC[Carbamidomethyl (C)]SYEEEK[GlyGly (K)]GGC[Carbamidomethyl (C)]K_	FALSE	1.70653	18.147	34.2976	19.8281	43.3342	49.0419	7.44206	17.3007	65.8651
Cd47	Mus musculus	TAFNTDQGSACSYEEEK	FALSE	TRUE	(C141)	_TAFNTDQGSAC[Carbamidomethyl (C)]SYEEEK_.2	_TAFNTDQGSAC[Carbamidomethyl (C)]SYEEEK_	FALSE	18.4987	15.8449	20.2433	26.3348	16.3017	26.1545	15.0786	6.95907	15.8214
Cd47	Mus musculus	ISVSDLINGIASLKMDK	FALSE	TRUE	(K99)	_ISVSDLINGIASLK[GlyGly (K)]MDK_.3	_ISVSDLINGIASLK[GlyGly (K)]MDK_	FALSE	104.135	203.353	347.716	204.774	225.073	245.166	206.115	1100.43	239.988
Cd47	Mus musculus	ISVSDLINGIASLKMDK	FALSE	TRUE	(K99,M100)	_ISVSDLINGIASLK[GlyGly (K)]M[Oxidation (M)]DK_.3	_ISVSDLINGIASLK[GlyGly (K)]M[Oxidation (M)]DK_	FALSE	54.464	63.8468	72.1945	51.5758	117.467	70.2524	52.9445	438.171	44.6644
Cd47	Mus musculus	NVEAQSTEEMFVK	FALSE	TRUE		_NVEAQSTEEMFVK_.2	_NVEAQSTEEMFVK_	FALSE	98.1726	110.527	107.87	204.904	89.7205	183.321	65.8519	32.9252	67.3741
Cd47	Mus musculus	NVEAQSTEEMFVKWK	FALSE	TRUE	(K57)	_NVEAQSTEEMFVK[GlyGly (K)]WK_.2	_NVEAQSTEEMFVK[GlyGly (K)]WK_	FALSE	31.8574	75.1464	106.624	69.365	15.2813	14.8068	15.6548	24.4126	73.0874
Cd47	Mus musculus	EGKTVIELK	FALSE	TRUE	(K122)	_EGK[GlyGly (K)]TVIELK_.2	_EGK[GlyGly (K)]TVIELK_	FALSE	148.513	266.542	104.903	171.214	351.481	265.205	38.7821	34.6776	77.1476
Cd47	Mus musculus	EGKTVIELK	FALSE	TRUE	(K122)	_EGK[GlyGly (K)]TVIELK_.3	_EGK[GlyGly (K)]TVIELK_	FALSE	444.318	211.539	203.101	231.09	528.589	463.758	57.823	73.2398	76.7915
Cd47	Mus musculus	NSTTTDQNFTSAKISVSDLINGIASLK	FALSE	TRUE	(K85)	_NSTTTDQNFTSAK[GlyGly (K)]ISVSDLINGIASLK_.3	_NSTTTDQNFTSAK[GlyGly (K)]ISVSDLINGIASLK_	FALSE	14.3408	23.993	27.3521	11.5596	33.5641	18.839	20.9822	73.3384	78.8898
NaN	NaN	IKVSDLINGIASLSMDKK	Unknown	Unknown		_IKVSDLINGIASLSMDK[GlyGly (K)]K_.4	_IKVSDLINGIASLSMDK[GlyGly (K)]K_	TRUE	93.6434	77.814	50.0064	57.0345	120.164	50.1123	40.0205	49.346	47.2161
NaN	NaN	TAGKEDCGFCTSYAEQNSGER	Unknown	Unknown		_TAGK[GlyGly (K)]EDC[Carbamidomethyl (C)]GFC[Carbamidomethyl (C)]TSYAEQNSGER_.3	_TAGK[GlyGly (K)]EDC[Carbamidomethyl (C)]GFC[Carbamidomethyl (C)]TSYAEQNSGER_	TRUE	28.0383	131.042	33.3175	100.099	55.1319	23.6398	17.6147	7.51446	10.501
NaN	NaN	TAFNQETGSAEEYDSCR	Unknown	Unknown		_TAFNQETGSAEEYDSC[Carbamidomethyl (C)]R_.2	_TAFNQETGSAEEYDSC[Carbamidomethyl (C)]R_	TRUE	16.1762	12.9149	6.27836	5.49945	3.30673	5.60349	4.99724	5.90883	4.05535
Prph	Mus musculus	SNEKQELQELNDR	TRUE	TRUE	(K102);(K102);(K102);(K102)	_SNEK[GlyGly (K)]QELQELNDR_.2	_SNEK[GlyGly (K)]QELQELNDR_	FALSE	5505.7	3783.02	3175.38	5030.77	3679.22	2871.83	4387.81	2190.02	96.5561
Prph	Mus musculus	SNEKQELQELNDR	TRUE	TRUE		_SNEKQELQELNDR_.3	_SNEKQELQELNDR_	FALSE	220.994	1485.62	310.669	1457.96	356.074	3884.08	340.54	221.385	228.093
Tob2	Mus musculus	VALNFIISYLYNK	TRUE	TRUE		_VALNFIISYLYNK_.2	_VALNFIISYLYNK_	FALSE	251.488	348.998	232.324	171.696	203.334	185.173	235.457	246.839	85.1158
Triobp	Mus musculus	HWFVLTDSSLK	FALSE	TRUE		_HWFVLTDSSLK_.2	_HWFVLTDSSLK_	FALSE	342.929	239.831	288.628	311.186	295.298	341.124	183.657	175.027	237.465
Triobp	Mus musculus	RGPTSDSHEALEKEVQSLR	TRUE	TRUE	(K333);(K328);(K1720)	_RGPTSDSHEALEK[GlyGly (K)]EVQSLR_.4	_RGPTSDSHEALEK[GlyGly (K)]EVQSLR_	FALSE	365.286	290.876	252.018	173.207	290.344	287.089	154.284	160.44	152.915
Clcn2	Mus musculus	AIEGSVTAQGVKVRPPLASFR	TRUE	TRUE		_AIEGSVTAQGVKVRPPLASFR_.3	_AIEGSVTAQGVKVRPPLASFR_	FALSE	401.315	341.458	271.667	212.673	82.8129	221.8	750.902	753.12	494.169
Smpd4	Mus musculus	AFPHLQQPSFLLASLKADSINKPFAQR	FALSE	TRUE	(K17);(K17)	_[Acetyl (Protein N-term)]AFPHLQQPSFLLASLK[GlyGly (K)]ADSINKPFAQR_.4	_[Acetyl (Protein N-term)]AFPHLQQPSFLLASLK[GlyGly (K)]ADSINKPFAQR_	FALSE	286.177	339.448	254.195	184.178	360.995	179.748	318.976	449.483	361.111
Smpd4	Mus musculus	AFPHLQQPSFLLASLKADSINKPFAQR	FALSE	TRUE	(K23);(K23)	_[Acetyl (Protein N-term)]AFPHLQQPSFLLASLKADSINK[GlyGly (K)]PFAQR_.4	_[Acetyl (Protein N-term)]AFPHLQQPSFLLASLKADSINK[GlyGly (K)]PFAQR_	FALSE	249.179	338.162	229.509	187.811	374.819	197.813	318.146	467.157	370.76
Smpd4	Mus musculus	CVSEKWAPFIQENLLMYTK	FALSE	TRUE	(C395,K399);(C322,K326)	_C[Carbamidomethyl (C)]VSEK[GlyGly (K)]WAPFIQENLLMYTK_.3	_C[Carbamidomethyl (C)]VSEK[GlyGly (K)]WAPFIQENLLMYTK_	FALSE	156.157	171.47	120.444	79.6141	134.797	98.3104	149.306	158.582	150.435
Smpd4	Mus musculus	VFAQPNLAEMIQKGEQLFLEPELIIPHR	FALSE	TRUE	(K454);(K381)	_VFAQPNLAEMIQK[GlyGly (K)]GEQLFLEPELIIPHR_.4	_VFAQPNLAEMIQK[GlyGly (K)]GEQLFLEPELIIPHR_	FALSE	117.932	112.456	84.5709	107.779	127.194	66.6534	94.1388	121.405	123.18
Smpd4	Mus musculus	VAKVFAQPNLAEMIQK	FALSE	TRUE	(K441);(K368)	_VAK[GlyGly (K)]VFAQPNLAEMIQK_.3	_VAK[GlyGly (K)]VFAQPNLAEMIQK_	FALSE	119.717	105.346	125.71	56.3873	109.164	70.5351	102.087	137.938	117.936
Smpd4	Mus musculus	DENGKQQLPDCIVGEEGLILTPLGR	FALSE	TRUE	(K620,C626);(K547,C553)	_DENGK[GlyGly (K)]QQLPDC[Carbamidomethyl (C)]IVGEEGLILTPLGR_.3	_DENGK[GlyGly (K)]QQLPDC[Carbamidomethyl (C)]IVGEEGLILTPLGR_	FALSE	31.0677	35.2762	19.2463	78.1161	124.777	55.2255	1	4.27065	2.73
Smpd4	Mus musculus	TPAMPFASYGLHTSLLKR	FALSE	TRUE	(K237);(K164)	_TPAMPFASYGLHTSLLK[GlyGly (K)]R_.4	_TPAMPFASYGLHTSLLK[GlyGly (K)]R_	FALSE	126.132	205.893	151.31	39.6217	143.253	83.9504	153.467	167.805	267.115
Smpd4	Mus musculus	TPAMPFASYGLHTSLLKR	FALSE	TRUE	(K237);(K164)	_TPAMPFASYGLHTSLLK[GlyGly (K)]R_.3	_TPAMPFASYGLHTSLLK[GlyGly (K)]R_	FALSE	201.127	208.45	156.738	100.636	695.991	145.796	249.275	287.529	208.867
Smpd4	Mus musculus	TPAMPFASYGLHTSLLKR	FALSE	TRUE	(M224,K237);(M151,K164)	_TPAM[Oxidation (M)]PFASYGLHTSLLK[GlyGly (K)]R_.4	_TPAM[Oxidation (M)]PFASYGLHTSLLK[GlyGly (K)]R_	FALSE	127.658	313.662	242.183	183.546	182.807	144.732	267.479	395.721	167.493
Smpd4	Mus musculus	YAPEKQAQGSDPQPR	FALSE	TRUE	(K384);(K311)	_YAPEK[GlyGly (K)]QAQGSDPQPR_.3	_YAPEK[GlyGly (K)]QAQGSDPQPR_	FALSE	344.505	263.558	183.926	225.558	356.154	410.31	492.599	464.93	475.941
Smpd4	Mus musculus	YAPEKQAQGSDPQPR	FALSE	TRUE	(K384);(K311)	_YAPEK[GlyGly (K)]QAQGSDPQPR_.2	_YAPEK[GlyGly (K)]QAQGSDPQPR_	FALSE	87.8449	74.9404	78.7953	187.653	59.3503	118.294	91.024	79.4731	104.683
Smpd4	Mus musculus	TDLVSPKNALMVFR	FALSE	TRUE	(K431);(K358)	_TDLVSPK[GlyGly (K)]NALMVFR_.3	_TDLVSPK[GlyGly (K)]NALMVFR_	FALSE	152.842	144.66	93.6618	125.356	133.404	106.899	249.36	244.372	279.922
Smpd4	Mus musculus	QTAKSISDQYVESPTGR	FALSE	TRUE	(K536);(K463)	_QTAK[GlyGly (K)]SISDQYVESPTGR_.3	_QTAK[GlyGly (K)]SISDQYVESPTGR_	FALSE	548.363	448.821	424.165	513.907	442.879	298.555	922.538	459.56	917.062
Smpd4	Mus musculus	QTAKSISDQYVESPTGR	FALSE	TRUE	(K536);(K463)	_QTAK[GlyGly (K)]SISDQYVESPTGR_.2	_QTAK[GlyGly (K)]SISDQYVESPTGR_	FALSE	14.0207	17.4631	14.1164	17.0072	18.4394	4.82809	17.0456	9.69146	24.3779
Smpd4	Mus musculus	LFVSFLNR	FALSE	TRUE		_LFVSFLNR_.2	_LFVSFLNR_	FALSE	90.8894	77.1912	57.6149	39.1404	76.8416	103.273	170.185	89.298	92.4055
Smpd4	Mus musculus	SHVYSLEGQDCKYTPMFGPEIR	FALSE	TRUE	(C507,K508);(C434,K435)	_SHVYSLEGQDC[Carbamidomethyl (C)]K[GlyGly (K)]YTPMFGPEIR_.4	_SHVYSLEGQDC[Carbamidomethyl (C)]K[GlyGly (K)]YTPMFGPEIR_	FALSE	439.876	508.553	360.262	388.433	509.853	324.692	371.501	340.339	343.207
Smpd4	Mus musculus	MQSPHAKESFTPTEEHVLVVR	FALSE	TRUE	(K287);(K214)	_MQSPHAK[GlyGly (K)]ESFTPTEEHVLVVR_.4	_MQSPHAK[GlyGly (K)]ESFTPTEEHVLVVR_	FALSE	25.8125	8.59633	30.639	13.5912	13.7503	17.455	56.5168	56.6216	98.2778
Smpd4	Mus musculus	MQSPHAKESFTPTEEHVLVVR	FALSE	TRUE	(K287);(K214)	_MQSPHAK[GlyGly (K)]ESFTPTEEHVLVVR_.5	_MQSPHAK[GlyGly (K)]ESFTPTEEHVLVVR_	FALSE	50.1551	52.0401	51.4939	68.9721	80.9098	90.4448	57.4511	42.9751	78.9247
Smpd4	Mus musculus	LAQLITQAKQTAK	FALSE	TRUE	(K532);(K459)	_LAQLITQAK[GlyGly (K)]QTAK_.3	_LAQLITQAK[GlyGly (K)]QTAK_	FALSE	26.8637	40.0635	35.8466	274.184	40.5853	66.9664	11.6317	12.3184	43.7476
Smpd4	Mus musculus	LAQLITQAKQTAK	FALSE	TRUE	(K532);(K459)	_LAQLITQAK[GlyGly (K)]QTAK_.2	_LAQLITQAK[GlyGly (K)]QTAK_	FALSE	6.63762	44.5185	41.1385	22.2137	20.9274	14.027	9.37168	12.9942	4.39886
Smpd4	Mus musculus	VKSHVYSLEGQDCK	FALSE	TRUE	(K496,C507);(K423,C434)	_VK[GlyGly (K)]SHVYSLEGQDC[Carbamidomethyl (C)]K_.3	_VK[GlyGly (K)]SHVYSLEGQDC[Carbamidomethyl (C)]K_	FALSE	67.6863	54.2168	79.1578	22.1569	11.6113	98.777	50.5979	61.2989	29.3717
Smpd4	Mus musculus	VKSHVYSLEGQDCK	FALSE	TRUE	(K496,C507);(K423,C434)	_VK[GlyGly (K)]SHVYSLEGQDC[Carbamidomethyl (C)]K_.2	_VK[GlyGly (K)]SHVYSLEGQDC[Carbamidomethyl (C)]K_	FALSE	13.0962	14.7967	17.3442	7.57889	4.38622	18.5442	5.60885	4.23957	2.67977
Smpd4	Mus musculus	AFPHLQQPSFLLASLKADSINK	FALSE	TRUE	(K17);(K17)	_[Acetyl (Protein N-term)]AFPHLQQPSFLLASLK[GlyGly (K)]ADSINK_.3	_[Acetyl (Protein N-term)]AFPHLQQPSFLLASLK[GlyGly (K)]ADSINK_	FALSE	127.301	135.344	102.186	95.6846	160.002	91.461	75.7686	67.5785	66.5661
Smpd4	Mus musculus	LFFVSLNK	Unknown	Unknown		_LFFVSLNK_.2	_LFFVSLNK_	TRUE	62.8524	98.5681	88.2629	83.3275	75.4258	105.009	34.8216	22.2355	21.122
Smpd4	Mus musculus	TFYLPPTHAMLSALKSGK	Unknown	Unknown		_TFYLPPTHAM[Oxidation (M)]LSALK[GlyGly (K)]SGK_.4	_TFYLPPTHAM[Oxidation (M)]LSALK[GlyGly (K)]SGK_	TRUE	505.31	279.88	225.547	279.609	327.598	348.864	237.089	257.482	255.13
Smpd4	Mus musculus	VLAQLQFAEMINKGEQPHPEPELIILFK	Unknown	Unknown		_VLAQLQFAEMINK[GlyGly (K)]GEQPHPEPELIILFK_.4	_VLAQLQFAEMINK[GlyGly (K)]GEQPHPEPELIILFK_	TRUE	140.691	177.076	142.355	115.875	131.922	103.108	104.428	130.502	139.819
Med15	Mus musculus	QKLVSQIEDAMR	TRUE	TRUE	(K18);(K37);(K18);(K18);(K18)	_QK[GlyGly (K)]LVSQIEDAMR_.3	_QK[GlyGly (K)]LVSQIEDAMR_	FALSE	263.472	213.793	242.065	199.929	177.422	248.293	150.41	124.448	146.518
Polr2h	Mus musculus	LSAYVSYGGLLMR	TRUE	TRUE		_LSAYVSYGGLLMR_.2	_LSAYVSYGGLLMR_	FALSE	516.628	470.327	618.583	785.315	584.235	1015.84	707.087	340.878	862.229
Polr2h	Mus musculus	LSAYVSYGGLLMR	TRUE	TRUE	(M87);(M116);(M123)	_LSAYVSYGGLLM[Oxidation (M)]R_.2	_LSAYVSYGGLLM[Oxidation (M)]R_	FALSE	169.455	229.017	228.375	108.675	163.426	230.824	177.381	180.387	71.7217
Polr2h	Mus musculus	ADQFEYVMYGKVYR	TRUE	TRUE	(K59);(K88);(K95)	_ADQFEYVMYGK[GlyGly (K)]VYR_.2	_ADQFEYVMYGK[GlyGly (K)]VYR_	FALSE	60.1546	33.4355	32.9032	23.3615	45.2846	27.3367	25.5883	23.9686	43.5285
Polr2h	Mus musculus	LSAYGYSLLMGVK	Unknown	Unknown		_LSAYGYSLLMGVK_.2	_LSAYGYSLLMGVK_	TRUE	343.407	286.624	123.711	179.143	89.2525	153.219	85.1991	139.902	171.737
Osbpl11	Mus musculus	VVLPTFILEKR	FALSE	FALSE	(K400);(K406);(K400)	_VVLPTFILEK[GlyGly (K)]R_.3	_VVLPTFILEK[GlyGly (K)]R_	FALSE	180.004	195.815	194.813	137.873	145.944	144.613	233.78	254.091	222.973
Osbpl11	Mus musculus	FFVLNNEAGLLEYFVNEQSR	TRUE	TRUE		_FFVLNNEAGLLEYFVNEQSR_.3	_FFVLNNEAGLLEYFVNEQSR_	FALSE	305.883	180.135	168.978	122.437	194.979	227.675	99.8437	57.7629	86.3307
Osbpl11	Mus musculus	SVILHLLSQLK	TRUE	TRUE		_SVILHLLSQLK_.2	_SVILHLLSQLK_	FALSE	78.501	86.9391	124.223	29.6533	37.5291	41.1906	389.345	143.26	237.245
Osbpl11	Mus musculus	FVEYYLTSFHEGRK	TRUE	TRUE		_FVEYYLTSFHEGRK_.3	_FVEYYLTSFHEGRK_	FALSE	210.252	140.248	252.138	156.647	346.391	437.96	140.743	182.462	101.303
Osbpl11	Mus musculus	SQSHLLLIVLR	Unknown	Unknown		_SQSHLLLIVLR_.2	_SQSHLLLIVLR_	TRUE	321.656	79.5581	322.574	348.014	678.423	557.397	48.8766	53.03	40.949
Hmga1	Mus musculus	KQPPVSPGTALVGSQKEPSEVPTPK	TRUE	TRUE	(K46);(K46);(K46)	_KQPPVSPGTALVGSQK[GlyGly (K)]EPSEVPTPK_.4	_KQPPVSPGTALVGSQK[GlyGly (K)]EPSEVPTPK_	FALSE	510.471	549.264	666.117	201.881	207.054	386.535	486.277	405.95	430.669
Hmga1	Mus musculus	KQPPVSPGTALVGSQKEPSEVPTPK	TRUE	TRUE	(K31);(K31);(K31)	_K[GlyGly (K)]QPPVSPGTALVGSQKEPSEVPTPK_.4	_K[GlyGly (K)]QPPVSPGTALVGSQKEPSEVPTPK_	FALSE	492.742	603.805	695.697	189.883	241.423	325.186	404.967	334.54	344.791
Hmga1	Mus musculus	KQPPVSPGTALVGSQKEPSEVPTPK	TRUE	TRUE	(K46);(K46);(K46)	_KQPPVSPGTALVGSQK[GlyGly (K)]EPSEVPTPK_.3	_KQPPVSPGTALVGSQK[GlyGly (K)]EPSEVPTPK_	FALSE	173.654	126.658	220.851	11.4333	17.6533	78.1186	118.085	39.4218	102.804
Nit2	Mus musculus	ASYVAWGHSTVVDPWGQVLTK	TRUE	TRUE		_ASYVAWGHSTVVDPWGQVLTK_.3	_ASYVAWGHSTVVDPWGQVLTK_	FALSE	232.692	150.92	159.035	230.21	201.328	299.031	157.506	123.261	268.009
Nit2	Mus musculus	TLSPGDSFSTFDTPYCK	FALSE	TRUE	(C66);(C146)	_TLSPGDSFSTFDTPYC[Carbamidomethyl (C)]K_.2	_TLSPGDSFSTFDTPYC[Carbamidomethyl (C)]K_	FALSE	186.955	133.686	149.415	157.793	135.683	200.049	97.7503	102.844	112.775
Nit2	Mus musculus	GCQLLVYPGAFNLTTGPAHWELLQR	FALSE	TRUE	(C90);(C170)	_GC[Carbamidomethyl (C)]QLLVYPGAFNLTTGPAHWELLQR_.3	_GC[Carbamidomethyl (C)]QLLVYPGAFNLTTGPAHWELLQR_	FALSE	151.22	167.644	127.859	158.13	139.811	147.672	99.2829	111.367	138.965
Hmga1	Mus musculus	SESGSKSSQPLASK	FALSE	TRUE	(K7);(K7)	_[Acetyl (Protein N-term)]SESGSK[GlyGly (K)]SSQPLASK_.2	_[Acetyl (Protein N-term)]SESGSK[GlyGly (K)]SSQPLASK_	FALSE	699.761	613.809	849.543	22.6761	632.641	14.4344	642.806	697.942	453.925
Hmga1	Mus musculus	SESGSKSSQPLASKQEK	FALSE	TRUE	(K7);(K7)	_[Acetyl (Protein N-term)]SESGSK[GlyGly (K)]SSQPLASKQEK_.3	_[Acetyl (Protein N-term)]SESGSK[GlyGly (K)]SSQPLASKQEK_	FALSE	247.823	156.964	181.744	87.2201	96.764	140.888	99.5455	26.1768	108.135
Hmga1	Mus musculus	KQPPKEPSEVPTPK	TRUE	TRUE	(K31);(K31)	_K[GlyGly (K)]QPPKEPSEVPTPK_.3	_K[GlyGly (K)]QPPKEPSEVPTPK_	FALSE	379.816	231.681	1388.72	92.052	14.1612	464.601	83.8637	88.4025	95.7302
Cast	Mus musculus	LASLKGVVPEDAVETLAGSLGTR	FALSE	TRUE	(K485);(K504);(K470)	_LASLK[GlyGly (K)]GVVPEDAVETLAGSLGTR_.3	_LASLK[GlyGly (K)]GVVPEDAVETLAGSLGTR_	FALSE	126.503	158.591	109.941	480.014	295.472	223.59	223.961	441.567	172.491
Cast	Mus musculus	SLSESELIGELSADFDR	FALSE	TRUE		_SLSESELIGELSADFDR_.2	_SLSESELIGELSADFDR_	FALSE	244.688	210.852	211.245	223.761	238.395	245.312	166.717	157.48	104.881
Cast	Mus musculus	AASLGSSQPSRPHVGEAATATKVTASSAATSK	TRUE	TRUE	(K70);(K70);(K55)	_AASLGSSQPSRPHVGEAATATK[GlyGly (K)]VTASSAATSK_.4	_AASLGSSQPSRPHVGEAATATK[GlyGly (K)]VTASSAATSK_	FALSE	136.482	96.939	207.138	316.176	55.2292	56.5587	58.7541	55.9732	45.7715
Cast	Mus musculus	FQDVPSAGGESVAGGGTVATALDK	FALSE	TRUE		_FQDVPSAGGESVAGGGTVATALDK_.2	_FQDVPSAGGESVAGGGTVATALDK_	FALSE	14.8997	7.24589	4.70492	63.035	46.1274	46.8683	18.7965	5.71981	20.934
Cast	Mus musculus	NIGSSSKPGEK	TRUE	TRUE		_NIGSSSKPGEK_.3	_NIGSSSKPGEK_	FALSE	116.277	423.974	41.5873	725.237	683.346	33.4617	33.8444	20.7894	23.9224
Crybg3	Mus musculus	DTPGAKVALWTEHGQLR	TRUE	TRUE	(K2888);(K200);(K1174);(K941)	_DTPGAK[GlyGly (K)]VALWTEHGQLR_.3	_DTPGAK[GlyGly (K)]VALWTEHGQLR_	FALSE	211.435	292.662	175.776	141.688	188.147	53.3905	309.181	421.065	315.32
Crybg3	Mus musculus	TMSVCISPYSGKDTQIWHYCR	TRUE	TRUE	(C2848,K2855,C2863);(C160,K167,C175);(C1134,K1141,C1149);(C901,K908,C916)	_TMSVC[Carbamidomethyl (C)]ISPYSGK[GlyGly (K)]DTQIWHYC[Carbamidomethyl (C)]R_.3	_TMSVC[Carbamidomethyl (C)]ISPYSGK[GlyGly (K)]DTQIWHYC[Carbamidomethyl (C)]R_	FALSE	46.9378	62.8479	45.2991	34.0327	13.0027	38.5866	39.9361	17.5653	57.7722
Acap2	Mus musculus	HLNPGLQLYR	TRUE	TRUE		_HLNPGLQLYR_.2	_HLNPGLQLYR_	FALSE	1647.79	1188.48	1035.92	1501.8	979.15	1242.01	1095.31	840.048	787.413
Acap2	Mus musculus	WFSIQNNQLVYQK	TRUE	TRUE		_WFSIQNNQLVYQK_.2	_WFSIQNNQLVYQK_	FALSE	179.836	150.77	130.375	312.335	153.914	253.084	221.892	113.474	154.296
Acap2	Mus musculus	DLAQYSSNDAVVETSLTK	FALSE	TRUE		_DLAQYSSNDAVVETSLTK_.2	_DLAQYSSNDAVVETSLTK_	FALSE	58.7898	32.4619	31.8985	100.603	44.2515	57.9924	40.9504	5.15392	25.8771
Acap2	Mus musculus	FSDSLQEMINFHTILFDQTQR	TRUE	TRUE		_FSDSLQEMINFHTILFDQTQR_.3	_FSDSLQEMINFHTILFDQTQR_	FALSE	121.224	92.191	71.141	124.227	150.449	162.201	38.8677	33.3822	81.4129
Acap2	Mus musculus	HIALDYVLQINVLQSK	TRUE	TRUE		_HIALDYVLQINVLQSK_.3	_HIALDYVLQINVLQSK_	FALSE	707.427	792.141	793.07	230.289	505.311	348.401	706.31	748.409	413.071
Acap2	Mus musculus	HIALDYVLQINVLQSK	TRUE	TRUE		_HIALDYVLQINVLQSK_.2	_HIALDYVLQINVLQSK_	FALSE	111.482	137.781	134.603	51.0696	40.2806	65.3954	52.2725	37.0133	40.5082
Acap2	Mus musculus	AFCVANKQFMNGIR	FALSE	TRUE	(C53,K57);(C53,K57);(C53,K57)	_AFC[Carbamidomethyl (C)]VANK[GlyGly (K)]QFMNGIR_.3	_AFC[Carbamidomethyl (C)]VANK[GlyGly (K)]QFMNGIR_	FALSE	236.038	204.27	210.486	205.047	222.395	362.668	220.838	187.168	244.669
Acap2	Mus musculus	AFCVANKQFMNGIR	FALSE	TRUE	(C53,K57);(C53,K57);(C53,K57)	_AFC[Carbamidomethyl (C)]VANK[GlyGly (K)]QFMNGIR_.2	_AFC[Carbamidomethyl (C)]VANK[GlyGly (K)]QFMNGIR_	FALSE	77.449	58.122	42.6899	117.912	79.328	37.3713	38.9995	32.4815	40.4097
Acap2	Mus musculus	SIKAQLQNFVK	TRUE	TRUE	(K106);(K106);(K106)	_SIK[GlyGly (K)]AQLQNFVK_.2	_SIK[GlyGly (K)]AQLQNFVK_	FALSE	236.309	215.773	249.351	116.491	228.288	318.959	415.923	335.665	446.718
Acap2	Mus musculus	DFSQMASNNPEKLNR	TRUE	TRUE	(K794);(K766);(K759)	_DFSQMASNNPEK[GlyGly (K)]LNR_.3	_DFSQMASNNPEK[GlyGly (K)]LNR_	FALSE	209.652	275.65	199.097	201.568	165.43	181.442	130.7	217.116	224.365
Acap2	Mus musculus	DFSQMASNNPEKLNR	TRUE	TRUE	(K794);(K766);(K759)	_DFSQMASNNPEK[GlyGly (K)]LNR_.2	_DFSQMASNNPEK[GlyGly (K)]LNR_	FALSE	40.4757	46.0542	54.104	19.9948	2.16442	7.15138	13.0707	2.30106	18.7432
Acap2	Mus musculus	GPLHHATVLGHTGQVCLFLK	TRUE	TRUE	(C718);(C690);(C683)	_GPLHHATVLGHTGQVC[Carbamidomethyl (C)]LFLK_.4	_GPLHHATVLGHTGQVC[Carbamidomethyl (C)]LFLK_	FALSE	209.365	175.747	202.079	139.056	108.479	94.2918	127.81	131.422	111.052
Acap2	Mus musculus	SMLSFMYAHLAFFHQGYDLFSELGPYMK	TRUE	TRUE	(M192);(M192);(M192)	_SM[Oxidation (M)]LSFMYAHLAFFHQGYDLFSELGPYMK_.4	_SM[Oxidation (M)]LSFMYAHLAFFHQGYDLFSELGPYMK_	FALSE	42.2993	48.9002	38.5311	65.4058	90.0171	76.5216	141.814	55.1642	64.3105
Acap2	Mus musculus	SMLSFMYAHLAFFHQGYDLFSELGPYMK	TRUE	TRUE	(M196);(M196);(M196)	_SMLSFM[Oxidation (M)]YAHLAFFHQGYDLFSELGPYMK_.4	_SMLSFM[Oxidation (M)]YAHLAFFHQGYDLFSELGPYMK_	FALSE	60.5118	35.8062	41.3601	93.7994	73.5741	1802.06	272.638	87.0415	43.9484
Acap2	Mus musculus	SMLSFMYAHLAFFHQGYDLFSELGPYMK	TRUE	TRUE		_SMLSFMYAHLAFFHQGYDLFSELGPYMK_.4	_SMLSFMYAHLAFFHQGYDLFSELGPYMK_	FALSE	22.6751	40.0586	36.344	73.4057	89.0761	35.5739	54.9455	40.8113	59.6596
Acap2	Mus musculus	SMLSFMYAHLAFFHQGYDLFSELGPYMK	TRUE	TRUE	(M196,M217);(M196,M217);(M196,M217)	_SMLSFM[Oxidation (M)]YAHLAFFHQGYDLFSELGPYM[Oxidation (M)]K_.4	_SMLSFM[Oxidation (M)]YAHLAFFHQGYDLFSELGPYM[Oxidation (M)]K_	FALSE	67.7934	84.489	22.345	50.1395	41.7146	83.3089	162.561	49.3251	35.4023
Acap2	Mus musculus	FVDKYSALLSPSEQEK	TRUE	TRUE	(K515);(K522);(K515)	_FVDK[GlyGly (K)]YSALLSPSEQEK_.3	_FVDK[GlyGly (K)]YSALLSPSEQEK_	FALSE	241.286	317.61	350.374	248.245	294.518	319.09	217.54	238.523	98.1903
Acap2	Mus musculus	ENALVKNAQVQR	TRUE	TRUE	(K140);(K140);(K140)	_ENALVK[GlyGly (K)]NAQVQR_.2	_ENALVK[GlyGly (K)]NAQVQR_	FALSE	30.2532	277.099	221.044	232.672	145.853	120.559	24.7706	15.2373	29.9089
Acap2	Mus musculus	MTVDFEECLKDSPR	FALSE	TRUE	(C10,K12);(C10,K12);(C10,K12)	_MTVDFEEC[Carbamidomethyl (C)]LK[GlyGly (K)]DSPR_.3	_MTVDFEEC[Carbamidomethyl (C)]LK[GlyGly (K)]DSPR_	FALSE	101.162	130.199	101.357	49.7731	58.7066	97.4138	80.8366	79.7658	72.3204
Acap2	Mus musculus	MTVDFEECLKDSPR	FALSE	TRUE	(C10,K12);(C10,K12);(C10,K12)	_MTVDFEEC[Carbamidomethyl (C)]LK[GlyGly (K)]DSPR_.2	_MTVDFEEC[Carbamidomethyl (C)]LK[GlyGly (K)]DSPR_	FALSE	31.3064	45.3234	33.4273	20.2826	17.1689	25.385	26.5197	18.1175	25.7553
Acap2	Mus musculus	NKQHEVEEAANILTATR	TRUE	TRUE	(K148);(K148);(K148)	_NK[GlyGly (K)]QHEVEEAANILTATR_.3	_NK[GlyGly (K)]QHEVEEAANILTATR_	FALSE	62.601	79.6747	61.3741	48.0102	66.3799	31.4149	185.176	99.5392	147.697
Acap2	Mus musculus	LVVDAAKEK	TRUE	TRUE	(K233);(K233);(K233)	_LVVDAAK[GlyGly (K)]EK_.2	_LVVDAAK[GlyGly (K)]EK_	FALSE	513.76	423.76	354.427	482.705	170.902	432.202	189.453	184.649	813.707
Acap2	Mus musculus	HSTIQQKDFSSDDSK	TRUE	TRUE	(K248);(K248);(K248)	_HSTIQQK[GlyGly (K)]DFSSDDSK_.3	_HSTIQQK[GlyGly (K)]DFSSDDSK_	FALSE	31.2625	53.474	46.8874	71.1565	59.2021	87.3949	34.0973	62.7628	28.2613
Acap2	Mus musculus	SCMLQADSEKLR	FALSE	FALSE	(C339,K347);(C346,K354);(C339,K347)	_SC[Carbamidomethyl (C)]MLQADSEK[GlyGly (K)]LR_.2	_SC[Carbamidomethyl (C)]MLQADSEK[GlyGly (K)]LR_	FALSE	37.3744	150.712	81.0066	485.549	83.1067	553.874	45.1501	10.118	22.0937
Acap2	Mus musculus	SMYSFLLFHLGFDHMYMFLASYEGPAQR	Unknown	Unknown		_SMYSFLLFHLGFDHMYMFLASYEGPAQR_.4	_SMYSFLLFHLGFDHMYMFLASYEGPAQR_	TRUE	45.6811	46.6612	54.2682	56.16	85.3251	48.5513	25.9552	25.0174	20.8398
Gm49601;Sept5;Sept5;Sept5;Septin5	Mus musculus	VHCCLYFISPFGHGLRPVDVGFMK	TRUE	FALSE	(C164,C165);(C155,C156);(C164,C165);(C155,C156);(C155,C156)	_VHC[Carbamidomethyl (C)]C[Carbamidomethyl (C)]LYFISPFGHGLRPVDVGFMK_.4	_VHC[Carbamidomethyl (C)]C[Carbamidomethyl (C)]LYFISPFGHGLRPVDVGFMK_	FALSE	295.74	178.678	149.334	79.3279	87.6189	84.0303	47.9269	130.608	95.8126
Gm49601;Sept5;Sept5;Sept5;Septin5	Mus musculus	STLVHSLFLTDLYK	FALSE	FALSE		_STLVHSLFLTDLYK_.3	_STLVHSLFLTDLYK_	FALSE	127.622	118.089	82.3744	66.776	115.316	189.641	51.2996	33.6387	59.6196
Arid1b	Mus musculus	QYIQYLFAFECK	TRUE	TRUE	(C1201);(C667);(C1149);(C1148)	_QYIQYLFAFEC[Carbamidomethyl (C)]K_.2	_QYIQYLFAFEC[Carbamidomethyl (C)]K_	FALSE	234.291	221.93	234.27	394.866	290.863	446.187	215.426	99.5109	183.108
Arid1b	Mus musculus	HPGLVLILGK	TRUE	TRUE		_HPGLVLILGK_.2	_HPGLVLILGK_	FALSE	30.047	50.4956	40.2847	58.5352	167.822	69.9253	61.1877	44.9869	63.2508
D16Ertd472e;D16Ertd472e;Eurl	Mus musculus	DCFEKYHLIANQDCSR	TRUE	FALSE	(C61,K64,C73);(C61,K64,C73);(C61,K64,C73)	_DC[Carbamidomethyl (C)]FEK[GlyGly (K)]YHLIANQDC[Carbamidomethyl (C)]SR_.3	_DC[Carbamidomethyl (C)]FEK[GlyGly (K)]YHLIANQDC[Carbamidomethyl (C)]SR_	FALSE	63.1124	79.837	71.9883	75.4053	73.8733	101.367	25.9687	47.9969	91.7546
D16Ertd472e;D16Ertd472e;Eurl	Mus musculus	YSAKGSAGNAGSISSYAQR	TRUE	FALSE	(K145);(K145);(K145)	_YSAK[GlyGly (K)]GSAGNAGSISSYAQR_.3	_YSAK[GlyGly (K)]GSAGNAGSISSYAQR_	FALSE	114.101	80.4546	55.4929	82.038	97.1192	182.16	36.4646	37.5521	179.85
Arl13b	Mus musculus	EGALGEADVIECLSLEKLVNEHK	TRUE	TRUE	(C43,K48);(C146,K151)	_EGALGEADVIEC[Carbamidomethyl (C)]LSLEK[GlyGly (K)]LVNEHK_.4	_EGALGEADVIEC[Carbamidomethyl (C)]LSLEK[GlyGly (K)]LVNEHK_	FALSE	137.858	144.451	169.67	89.5305	161.209	121.499	115.567	147.389	165.735
Arl13b	Mus musculus	GLYWLLHIIAK	TRUE	TRUE		_GLYWLLHIIAK_.2	_GLYWLLHIIAK_	FALSE	78.3538	64.9185	82.0426	18.5084	17.1173	28.0065	117.109	74.1809	172.988
Arl13b	Mus musculus	GLYWLLHIIAK	TRUE	TRUE		_GLYWLLHIIAK_.3	_GLYWLLHIIAK_	FALSE	4.03834	2.99058	2.6917	4.58073	9.5707	2.65858	8.18599	17.1928	10.2297
Arl13b	Mus musculus	KGLYWLLHIIAK	TRUE	TRUE		_KGLYWLLHIIAK_.3	_KGLYWLLHIIAK_	FALSE	105.666	127.17	28.6071	55.407	53.3788	21.3023	279.998	4.80062	224.569
Arl13b	Mus musculus	GLWYLAHIILR	Unknown	Unknown		_GLWYLAHIILR_.2	_GLWYLAHIILR_	TRUE	54.8888	84.5364	101.572	102.062	122.888	86.5072	134.372	217.136	146.492
Rnaset2b;Rnaset2a;Rnaset2b	Mus musculus	FGIKPSINYYQLADFK	FALSE	FALSE	(K71);(K161);(K161)	_FGIK[GlyGly (K)]PSINYYQLADFK_.3	_FGIK[GlyGly (K)]PSINYYQLADFK_	FALSE	150.575	173.601	152.035	145.884	140.995	64.8661	206.36	169.92	97.373
Rnaset2b;Rnaset2a;Rnaset2b	Mus musculus	HGTCAAQVDALNSEKK	FALSE	FALSE	(C35,K46);(C125,K136);(C125,K136)	_HGTC[Carbamidomethyl (C)]AAQVDALNSEK[GlyGly (K)]K_.3	_HGTC[Carbamidomethyl (C)]AAQVDALNSEK[GlyGly (K)]K_	FALSE	256.925	210.73	175.294	359.624	224.834	142.58	225.382	135.588	176.851
Rnaset2b;Rnaset2a;Rnaset2b	Mus musculus	FGIKPSINYYQLADFKDALTR	FALSE	FALSE	(K83);(K173);(K173)	_FGIKPSINYYQLADFK[GlyGly (K)]DALTR_.4	_FGIKPSINYYQLADFK[GlyGly (K)]DALTR_	FALSE	186.359	183.824	135.252	177.64	107.061	89.6578	116.313	31.4779	69.2389
Rnaset2b;Rnaset2a;Rnaset2b	Mus musculus	DMKIYWPDVIHR	TRUE	FALSE	(K8);(K98);(K98)	_DMK[GlyGly (K)]IYWPDVIHR_.3	_DMK[GlyGly (K)]IYWPDVIHR_	FALSE	349.134	303.884	221.906	419.915	207.163	129.189	468.742	383.61	345.454
Rnaset2b;Rnaset2a;Rnaset2b	Mus musculus	DMKIYWPDVIHR	TRUE	FALSE	(K8);(K98);(K98)	_DMK[GlyGly (K)]IYWPDVIHR_.4	_DMK[GlyGly (K)]IYWPDVIHR_	FALSE	77.1198	80.2155	34.9273	25.0225	28.6462	43.8571	18.8734	10.6805	11.9744
Rnaset2b;Rnaset2a;Rnaset2b	Mus musculus	SLDLYKQIDLNSVLQK	FALSE	FALSE	(K57);(K147);(K147)	_SLDLYK[GlyGly (K)]QIDLNSVLQK_.3	_SLDLYK[GlyGly (K)]QIDLNSVLQK_	FALSE	97.4192	92.1828	69.7736	67.4349	83.8338	39.6727	85.9496	90.9041	35.1463
Rnaset2b;Rnaset2a;Rnaset2b	Mus musculus	SLDLYKQIDLNSVLQK	FALSE	FALSE	(K57);(K147);(K147)	_SLDLYK[GlyGly (K)]QIDLNSVLQK_.2	_SLDLYK[GlyGly (K)]QIDLNSVLQK_	FALSE	43.2134	35.2193	44.9428	39.5468	24.8331	27.469	18.4	9.81557	16.7499
Rnaset2b;Rnaset2a;Rnaset2b	Mus musculus	PSINYYQLADFKDALTR	FALSE	FALSE	(K83);(K173);(K173)	_PSINYYQLADFK[GlyGly (K)]DALTR_.3	_PSINYYQLADFK[GlyGly (K)]DALTR_	FALSE	127.058	169.127	216.03	107.043	195.888	148.676	92.5549	240.331	85.3473
Rnaset2b;Rnaset2a	Mus musculus	PSIAKYLLNDYFDAQTK	Unknown	Unknown		_PSIAK[GlyGly (K)]YLLNDYFDAQTK_.3	_PSIAK[GlyGly (K)]YLLNDYFDAQTK_	TRUE	320.022	385.339	235.281	286.857	341.795	286.99	142.876	120.873	159.551
Otulinl	Mus musculus	DIVKAVTGSSSTVSGLR	TRUE	TRUE	(K9)	_DIVK[GlyGly (K)]AVTGSSSTVSGLR_.2	_DIVK[GlyGly (K)]AVTGSSSTVSGLR_	FALSE	68.6136	52.4399	29.7673	42.1874	114.168	28.4823	71.7766	40.9205	77.7518
Itgb5	Mus musculus	FNKSYNGSVD	TRUE	TRUE	(K479);(K792)	_FNK[GlyGly (K)]SYNGSVD_.2	_FNK[GlyGly (K)]SYNGSVD_	FALSE	152.209	228.533	102.18	138.448	102.928	52.4369	251.801	204.648	60.5426
Itgb5	Mus musculus	KPISTHTVDFAFNKFNK	FALSE	TRUE	(K476);(K789)	_KPISTHTVDFAFNK[GlyGly (K)]FNK_.4	_KPISTHTVDFAFNK[GlyGly (K)]FNK_	FALSE	624.404	676.295	441.301	210.626	565.414	325.716	674.074	614.058	355.583
Itgb5	Mus musculus	KPISTHTVDFAFNKFNK	FALSE	TRUE	(K476);(K789)	_KPISTHTVDFAFNK[GlyGly (K)]FNK_.3	_KPISTHTVDFAFNK[GlyGly (K)]FNK_	FALSE	229.918	237.108	110.397	86.3239	50.9326	120.73	304.092	189.81	114.388
Itgb5	Mus musculus	KPISTHTVDFAFNK	FALSE	TRUE	(K463);(K776)	_K[GlyGly (K)]PISTHTVDFAFNK_.3	_K[GlyGly (K)]PISTHTVDFAFNK_	FALSE	603.911	707.82	560.401	266.65	486.722	538.184	735.221	730.469	254.663
Itgb5	Mus musculus	KPISTHTVDFAFNK	FALSE	TRUE	(K463);(K776)	_K[GlyGly (K)]PISTHTVDFAFNK_.2	_K[GlyGly (K)]PISTHTVDFAFNK_	FALSE	46.6708	84.4844	78.6336	26.7858	17.0529	52.7979	32.2886	22.4827	9.75846
Itgb5	Mus musculus	YEMASNPLYRKPISTHTVDFAFNK	FALSE	TRUE		_YEMASNPLYRKPISTHTVDFAFNK_.4	_YEMASNPLYRKPISTHTVDFAFNK_	FALSE	229.426	188.71	356.416	393.323	369.797	502.919	160.145	150.976	197.762
Itgb5	Mus musculus	DCVMMFSYTELPNGR	FALSE	TRUE	(C377);(C690)	_DC[Carbamidomethyl (C)]VMMFSYTELPNGR_.2	_DC[Carbamidomethyl (C)]VMMFSYTELPNGR_	FALSE	169.29	162.272	101.278	165.83	123.109	139.672	96.7071	67.5401	62.0614
Itgb5	Mus musculus	EFAKFQSER	FALSE	TRUE	(K443);(K756)	_EFAK[GlyGly (K)]FQSER_.3	_EFAK[GlyGly (K)]FQSER_	FALSE	279.847	155.396	128.129	410.196	113.997	151.572	350.884	230.298	133.191
Itgb5	Mus musculus	EFAKFQSER	FALSE	TRUE	(K443);(K756)	_EFAK[GlyGly (K)]FQSER_.2	_EFAK[GlyGly (K)]FQSER_	FALSE	421.973	263.415	250.726	124.761	148.846	291.198	415.426	305.041	206.121
Itgb5	Mus musculus	NIIQLIINAYSSIR	FALSE	TRUE		_NIIQLIINAYSSIR_.2	_NIIQLIINAYSSIR_	FALSE	186.098	199.302	159.054	248.139	240.057	231.93	282.847	209.124	137.77
Itgb5	Mus musculus	NIIQLIINAYSSIR	FALSE	TRUE		_NIIQLIINAYSSIR_.3	_NIIQLIINAYSSIR_	FALSE	70.1055	44.6435	25.9098	227.611	102.096	101.832	31.0109	54.6404	21.2613
Itgb5	Mus musculus	LAENNINLIFAVTK	FALSE	TRUE		_LAENNINLIFAVTK_.2	_LAENNINLIFAVTK_	FALSE	78.3688	69.5071	72.7482	53.3009	47.8772	58.5884	60.3944	41.5975	31.909
Gm3435;Ermard;Gm3435;9030025P20Rik	Mus musculus	LFAAVNK	TRUE	FALSE		_LFAAVNK_.2	_LFAAVNK_	FALSE	336.068	340.027	230.843	558.683	166.925	550.502	734.725	349.528	422.605
Gm3435;Ermard;Gm3435;9030025P20Rik	Mus musculus	LFAAVNKCPDR	TRUE	FALSE	(K75,C76);(K311,C312);(K311,C312);(K311,C312)	_LFAAVNK[GlyGly (K)]C[Carbamidomethyl (C)]PDR_.3	_LFAAVNK[GlyGly (K)]C[Carbamidomethyl (C)]PDR_	FALSE	89.493	67.6139	41.3483	142.396	34.7818	86.5669	22.9903	28.3752	93.4241
Gm3435;Ermard;Gm3435;9030025P20Rik	Mus musculus	LFAAVNKCPDR	TRUE	FALSE	(K75,C76);(K311,C312);(K311,C312);(K311,C312)	_LFAAVNK[GlyGly (K)]C[Carbamidomethyl (C)]PDR_.2	_LFAAVNK[GlyGly (K)]C[Carbamidomethyl (C)]PDR_	FALSE	62.4073	199.966	58.8419	73.9661	75.5628	166.047	22.9695	19.7636	11.4298
Riok2	Mus musculus	HNVSWLYLSR	TRUE	TRUE		_HNVSWLYLSR_.2	_HNVSWLYLSR_	FALSE	500.664	337.31	376.134	324.638	190.248	486.582	412.937	176.891	372.463
AI413582;AI413582;Smim29	Mus musculus	VVHGWQSSYQHKR	TRUE	FALSE	(K73);(K80);(K93)	_VVHGWQSSYQHK[GlyGly (K)]R_.3	_VVHGWQSSYQHK[GlyGly (K)]R_	FALSE	121.881	100.158	68.6174	12.5584	8.71607	126.744	113.296	103.461	106.27
Chmp2b	Mus musculus	TFAVSSKVTSMSTQTK	TRUE	TRUE	(K77);(K81)	_TFAVSSK[GlyGly (K)]VTSMSTQTK_.3	_TFAVSSK[GlyGly (K)]VTSMSTQTK_	FALSE	406.123	320.981	307.979	407.629	482.344	417.8	249.837	195.928	189.838
Chmp2b	Mus musculus	TFAVSSKVTSMSTQTK	TRUE	TRUE	(K77);(K81)	_TFAVSSK[GlyGly (K)]VTSMSTQTK_.2	_TFAVSSK[GlyGly (K)]VTSMSTQTK_	FALSE	373.36	239.376	259.674	117.705	60.5924	46.9465	93.5757	25.203	80.1288
Chmp2b	Mus musculus	TFAVSSKVTSMSTQTK	TRUE	TRUE	(K77,M81);(K81,M85)	_TFAVSSK[GlyGly (K)]VTSM[Oxidation (M)]STQTK_.3	_TFAVSSK[GlyGly (K)]VTSM[Oxidation (M)]STQTK_	FALSE	57.2764	56.2925	52.8043	78.7876	59.0823	64.7105	108.375	70.4383	29.1828
Chmp2b	Mus musculus	SLPSASTSKATISDEEIER	TRUE	TRUE	(K191);(K195)	_SLPSASTSK[GlyGly (K)]ATISDEEIER_.3	_SLPSASTSK[GlyGly (K)]ATISDEEIER_	FALSE	590.68	424.253	455.244	551.307	397.915	424.371	270.825	360.855	364.818
Chmp2b	Mus musculus	TLQTMQNFQK	TRUE	TRUE		_TLQTMQNFQK_.2	_TLQTMQNFQK_	FALSE	277.566	221.538	185.479	212.704	167.966	248.796	104.879	107.351	115.316
Chmp2b	Mus musculus	TLQTMQNFQKENMK	TRUE	TRUE	(K126);(K130)	_TLQTMQNFQK[GlyGly (K)]ENMK_.3	_TLQTMQNFQK[GlyGly (K)]ENMK_	FALSE	51.8273	98.0359	112.886	150.792	155.951	174.976	284.43	159.807	159.001
Chmp2b	Mus musculus	VTSMSTQTKVMNSQMK	TRUE	TRUE	(K86);(K90)	_VTSMSTQTK[GlyGly (K)]VMNSQMK_.3	_VTSMSTQTK[GlyGly (K)]VMNSQMK_	FALSE	110.193	211.257	213.906	184.772	122.157	119.775	79.7646	89.8667	80.8942
Chmp2b	Mus musculus	MAGAMSTTAKTMQAVNK	TRUE	TRUE	(K103);(K107)	_MAGAMSTTAK[GlyGly (K)]TMQAVNK_.3	_MAGAMSTTAK[GlyGly (K)]TMQAVNK_	FALSE	420.004	130.804	94.4803	129.527	82.8355	134.537	94.3069	25.6392	148.47
Chmp2b	Mus musculus	TMQEMTLFNQQKNR	Unknown	Unknown		_TMQEMTLFNQQK[GlyGly (K)]NR_.3	_TMQEMTLFNQQK[GlyGly (K)]NR_	TRUE	77.4853	144.971	73.2582	113.488	100.718	111.796	85.0214	45.3751	76.0873
Ncbp2	Mus musculus	TACGFCFVEYYSR	TRUE	TRUE	(C81,C84);(C81,C84)	_TAC[Carbamidomethyl (C)]GFC[Carbamidomethyl (C)]FVEYYSR_.2	_TAC[Carbamidomethyl (C)]GFC[Carbamidomethyl (C)]FVEYYSR_	FALSE	361.61	195.39	223.759	724.604	384.446	769.218	273.09	155.281	419.088
Ncbp2	Mus musculus	KSCTLYVGNLSFYTTEEQIYELFSK	TRUE	TRUE	(C40);(C40)	_KSC[Carbamidomethyl (C)]TLYVGNLSFYTTEEQIYELFSK_.3	_KSC[Carbamidomethyl (C)]TLYVGNLSFYTTEEQIYELFSK_	FALSE	66.2795	20.333	29.2737	36.8289	32.0439	59.1865	3.76646	1.67121	9.20321
Ncbp2	Mus musculus	TAVGFCYCEFYSK	Unknown	Unknown		_TAVGFC[Carbamidomethyl (C)]YC[Carbamidomethyl (C)]EFYSK_.2	_TAVGFC[Carbamidomethyl (C)]YC[Carbamidomethyl (C)]EFYSK_	TRUE	168.914	151.735	113.9	94.0694	56.7593	103.487	68.1582	69.4549	49.104
Ift140	Mus musculus	LGVLLLWR	TRUE	TRUE		_LGVLLLWR_.2	_LGVLLLWR_	FALSE	58.1866	127.607	284.061	162.443	187.904	240.05	342.019	268.276	361.672
Ift140	Mus musculus	FGFEKGESINCVCFCK	TRUE	TRUE	(K323,C329,C331,C333);(K323,C329,C331,C333);(K323,C329,C331,C333)	_FGFEK[GlyGly (K)]GESINC[Carbamidomethyl (C)]VC[Carbamidomethyl (C)]FC[Carbamidomethyl (C)]K_.3	_FGFEK[GlyGly (K)]GESINC[Carbamidomethyl (C)]VC[Carbamidomethyl (C)]FC[Carbamidomethyl (C)]K_	FALSE	27.9315	48.8994	26.5858	29.2817	35.5245	29.5587	19.5035	31.3293	41.0472
Ift140	Mus musculus	DFVGLEDCDKSTR	TRUE	TRUE	(C769,K771);(C769,K771);(C769,K771)	_DFVGLEDC[Carbamidomethyl (C)]DK[GlyGly (K)]STR_.3	_DFVGLEDC[Carbamidomethyl (C)]DK[GlyGly (K)]STR_	FALSE	45.3932	69.1956	42.6107	41.5766	63.4013	43.2273	69.5178	83.7192	76.1848
Ift140	Mus musculus	DFVGLEDCDKSTR	TRUE	TRUE	(C769,K771);(C769,K771);(C769,K771)	_DFVGLEDC[Carbamidomethyl (C)]DK[GlyGly (K)]STR_.2	_DFVGLEDC[Carbamidomethyl (C)]DK[GlyGly (K)]STR_	FALSE	57.7946	60.1461	84.9824	35.7162	35.6517	54.1216	74.5783	68.9218	69.4784
Ift140	Mus musculus	SFMDKSLAGYTPVNHFWDQSEPR	TRUE	TRUE	(K641);(K641);(K641)	_SFMDK[GlyGly (K)]SLAGYTPVNHFWDQSEPR_.4	_SFMDK[GlyGly (K)]SLAGYTPVNHFWDQSEPR_	FALSE	250.416	237.767	190.086	117.143	112.075	161.746	215.593	253.56	332.062
Ift140	Mus musculus	HLEASADCGQALSYYEKSDTHRFEVPR	TRUE	TRUE	(C918,K927);(C918,K927);(C918,K927)	_HLEASADC[Carbamidomethyl (C)]GQALSYYEK[GlyGly (K)]SDTHRFEVPR_.5	_HLEASADC[Carbamidomethyl (C)]GQALSYYEK[GlyGly (K)]SDTHRFEVPR_	FALSE	179.939	239.068	193.061	171.4	156.408	233.991	211.412	259.503	287.095
Ift140	Mus musculus	LFVCEALQEAPGAQPQAVDKQPR	TRUE	TRUE	(C663,K679);(C663,K679);(C663,K679)	_LFVC[Carbamidomethyl (C)]EALQEAPGAQPQAVDK[GlyGly (K)]QPR_.3	_LFVC[Carbamidomethyl (C)]EALQEAPGAQPQAVDK[GlyGly (K)]QPR_	FALSE	128.858	108.064	106.14	89.412	60.5928	67.2554	44.1177	23.6131	100.273
Ift140	Mus musculus	TGSQEGLSFFVSLMDGTVHYVDEKGK	TRUE	TRUE	(K220);(K220);(K220)	_TGSQEGLSFFVSLMDGTVHYVDEK[GlyGly (K)]GK_.4	_TGSQEGLSFFVSLMDGTVHYVDEK[GlyGly (K)]GK_	FALSE	61.7148	48.0953	52.1288	83.2343	90.408	160.935	46.5102	60.8523	40.0263
Ift140	Mus musculus	LIKSEAVWENMAR	TRUE	TRUE	(K800);(K800);(K800)	_LIK[GlyGly (K)]SEAVWENMAR_.3	_LIK[GlyGly (K)]SEAVWENMAR_	FALSE	141.009	168.833	105.254	142.171	102.817	294.281	137.375	147.863	162.466
Ift140	Mus musculus	LIKSEAVWENMAR	TRUE	TRUE	(K800);(K800);(K800)	_LIK[GlyGly (K)]SEAVWENMAR_.2	_LIK[GlyGly (K)]SEAVWENMAR_	FALSE	149.803	187.745	182.584	111.679	105.223	62.5315	105.088	80.0683	125.141
Ift140	Mus musculus	ISILLSKVNNSPDSK	TRUE	TRUE	(K590);(K590);(K590)	_ISILLSK[GlyGly (K)]VNNSPDSK_.2	_ISILLSK[GlyGly (K)]VNNSPDSK_	FALSE	61.4114	71.9806	9.46827	37.0238	25.4411	16.4368	47.6922	8.7521	60.8976
Ift140	Mus musculus	IHCFQGNIQKAAEIANETGDWAASYHLAR	TRUE	TRUE	(C993,K1000);(C993,K1000);(C993,K1000)	_IHC[Carbamidomethyl (C)]FQGNIQK[GlyGly (K)]AAEIANETGDWAASYHLAR_.4	_IHC[Carbamidomethyl (C)]FQGNIQK[GlyGly (K)]AAEIANETGDWAASYHLAR_	FALSE	180.953	162.301	160.735	170.243	213.023	243.02	156.257	137.815	169.488
Ift140	Mus musculus	FYQASDQWQKAVEVAELHDR	TRUE	TRUE	(K888);(K888);(K888)	_FYQASDQWQK[GlyGly (K)]AVEVAELHDR_.3	_FYQASDQWQK[GlyGly (K)]AVEVAELHDR_	FALSE	214.027	117.179	136.355	112.539	101.22	59.2703	101.565	78.1714	167.307
Ift140	Mus musculus	TTYYNYAKHLEASADCGQALSYYEK	TRUE	TRUE	(K910,C918);(K910,C918);(K910,C918)	_TTYYNYAK[GlyGly (K)]HLEASADC[Carbamidomethyl (C)]GQALSYYEK_.3	_TTYYNYAK[GlyGly (K)]HLEASADC[Carbamidomethyl (C)]GQALSYYEK_	FALSE	7.7534	12.899	2.7979	5.95619	1.54579	2.89225	1	1	4.0579
Ift140	Mus musculus	AAVSGDEKALDMFNWR	TRUE	TRUE	(K179);(K179);(K179)	_AAVSGDEK[GlyGly (K)]ALDMFNWR_.2	_AAVSGDEK[GlyGly (K)]ALDMFNWR_	FALSE	48.7203	195.954	97.4914	150.556	133.457	182.992	87.502	37.9462	65.2231
Ift140	Mus musculus	HLEASADCGQALSYYEKSDTHR	TRUE	TRUE	(C918,K927);(C918,K927);(C918,K927)	_HLEASADC[Carbamidomethyl (C)]GQALSYYEK[GlyGly (K)]SDTHR_.4	_HLEASADC[Carbamidomethyl (C)]GQALSYYEK[GlyGly (K)]SDTHR_	FALSE	88.9529	335.913	311.657	259.837	257.492	271.263	208.346	166.783	273.075
Ift140	Mus musculus	LSKIEMVWANEAK	Unknown	Unknown		_LSK[GlyGly (K)]IEMVWANEAK_.3	_LSK[GlyGly (K)]IEMVWANEAK_	TRUE	823.271	647.727	836.61	503.594	460.486	1597.55	356.675	280.928	527.409
Ift140	Mus musculus	LSKIEMVWANEAK	Unknown	Unknown		_LSK[GlyGly (K)]IEMVWANEAK_.2	_LSK[GlyGly (K)]IEMVWANEAK_	TRUE	405.886	507.963	395.105	416.664	321.873	370.092	265.965	201.924	238.114
Ift140	Mus musculus	TSYYYNAKYLEASACTEQALDHYGR	Unknown	Unknown		_TSYYYNAK[GlyGly (K)]YLEASAC[Carbamidomethyl (C)]TEQALDHYGR_.3	_TSYYYNAK[GlyGly (K)]YLEASAC[Carbamidomethyl (C)]TEQALDHYGR_	TRUE	9.53397	10.3784	13.3023	3.26977	3.88103	9.05546	1.6865	2.34153	2.34792
Vmn2r3	Mus musculus	VLIKEYR	TRUE	TRUE	(K446);(K446);(K446);(K424);(K446)	_VLIK[GlyGly (K)]EYR_.2	_VLIK[GlyGly (K)]EYR_	FALSE	99.4878	1649.87	3599.2	1274.69	1693.81	4500.6	883.951	949.015	1166.87
Vmn2r3	Mus musculus	VLIKEYR	TRUE	TRUE	(K446);(K446);(K446);(K424);(K446)	_VLIK[GlyGly (K)]EYR_.3	_VLIK[GlyGly (K)]EYR_	FALSE	156.796	235.615	446.443	250.981	340.76	772.109	8.40154	3.41606	1
Ilrun	Mus musculus	FSCLGTTDKDVLISEFQR	FALSE	TRUE	(C18,K24);(C18,K24);(C18,K24)	_FSC[Carbamidomethyl (C)]LGTTDK[GlyGly (K)]DVLISEFQR_.3	_FSC[Carbamidomethyl (C)]LGTTDK[GlyGly (K)]DVLISEFQR_	FALSE	328.401	237.416	242.383	149.682	339.705	202.265	362.943	459.955	294.731
Ilrun	Mus musculus	MEGMDVDLDPELMQKFSCLGTTDK	FALSE	TRUE	(K15,C18);(K15,C18);(K15,C18)	_[Acetyl (Protein N-term)]MEGMDVDLDPELMQK[GlyGly (K)]FSC[Carbamidomethyl (C)]LGTTDK_.3	_[Acetyl (Protein N-term)]MEGMDVDLDPELMQK[GlyGly (K)]FSC[Carbamidomethyl (C)]LGTTDK_	FALSE	226.832	290.971	454.627	191.177	269.125	110.653	67.5181	251.522	132.18
Ilrun	Mus musculus	VEGNFNPFASPQKNR	TRUE	TRUE	(K152);(K218);(K218)	_VEGNFNPFASPQK[GlyGly (K)]NR_.3	_VEGNFNPFASPQK[GlyGly (K)]NR_	FALSE	150.028	121.787	156.133	128.298	143.426	248.638	128.818	251.888	44.1382
Ilrun	Mus musculus	VEGNFNPFASPQKNR	TRUE	TRUE	(K152);(K218);(K218)	_VEGNFNPFASPQK[GlyGly (K)]NR_.2	_VEGNFNPFASPQK[GlyGly (K)]NR_	FALSE	30.361	32.7498	25.6259	19.7195	23.8418	44.4464	47.7951	39.3887	24.8444
Ilrun	Mus musculus	KVEGNFNPFASPQK	TRUE	TRUE	(K139);(K205);(K205)	_K[GlyGly (K)]VEGNFNPFASPQK_.2	_K[GlyGly (K)]VEGNFNPFASPQK_	FALSE	165.707	139.238	132.224	69.9585	86.3045	205.812	76.1229	80.5436	68.4935
Ilrun	Mus musculus	KVEGNFNPFASPQK	TRUE	TRUE	(K139);(K205);(K205)	_K[GlyGly (K)]VEGNFNPFASPQK_.3	_K[GlyGly (K)]VEGNFNPFASPQK_	FALSE	547.822	551.885	230.479	146.182	155.873	367.863	782.44	1508.08	23.305
Ilrun	Mus musculus	MEGMDVDLDPELMQKFSCLGTTDKDVLISEFQR	FALSE	TRUE	(K15,C18);(K15,C18);(K15,C18)	_[Acetyl (Protein N-term)]MEGMDVDLDPELMQK[GlyGly (K)]FSC[Carbamidomethyl (C)]LGTTDKDVLISEFQR_.4	_[Acetyl (Protein N-term)]MEGMDVDLDPELMQK[GlyGly (K)]FSC[Carbamidomethyl (C)]LGTTDKDVLISEFQR_	FALSE	197.226	150.138	112.941	80.2725	41.637	88.7097	24.9143	29.4923	31.179
Ilrun	Mus musculus	MEGMDVDLDPELMQKFSCLGTTDKDVLISEFQR	FALSE	TRUE	(C18,K24);(C18,K24);(C18,K24)	_[Acetyl (Protein N-term)]MEGMDVDLDPELMQKFSC[Carbamidomethyl (C)]LGTTDK[GlyGly (K)]DVLISEFQR_.4	_[Acetyl (Protein N-term)]MEGMDVDLDPELMQKFSC[Carbamidomethyl (C)]LGTTDK[GlyGly (K)]DVLISEFQR_	FALSE	115.262	81.854	47.1315	26.1912	16.9097	32.6441	4.80316	7.56244	9.64702
Ilrun	Mus musculus	KVEGNFNPFASPQKNR	TRUE	TRUE	(K152);(K218);(K218)	_KVEGNFNPFASPQK[GlyGly (K)]NR_.3	_KVEGNFNPFASPQK[GlyGly (K)]NR_	FALSE	1164.73	704.864	935.614	179.587	261.295	139.071	503.473	249.227	554.206
Ilrun	Mus musculus	KVEGNFNPFASPQKNR	TRUE	TRUE	(K152);(K218);(K218)	_KVEGNFNPFASPQK[GlyGly (K)]NR_.4	_KVEGNFNPFASPQK[GlyGly (K)]NR_	FALSE	468.56	386.618	428.582	123.583	156.231	152.684	48.1165	41.6893	61.6116
Ilrun	Mus musculus	VEAPKPNFGSNQFNK	Unknown	Unknown		_VEAPK[GlyGly (K)]PNFGSNQFNK_.2	_VEAPK[GlyGly (K)]PNFGSNQFNK_	TRUE	132.303	206.912	248.53	106.053	79.5006	100.928	100.471	55.2622	102.694
Brpf3	Mus musculus	LFLVLFFDNK	FALSE	FALSE		_LFLVLFFDNK_.2	_LFLVLFFDNK_	FALSE	130.636	111.404	320.481	178.17	226.066	130.138	436.805	481.164	124.047
Brpf3	Mus musculus	LFLVLFFDNKR	FALSE	FALSE		_LFLVLFFDNKR_.3	_LFLVLFFDNKR_	FALSE	298.817	185.767	171.591	146.902	74.9595	352.338	354.922	31.1671	339.444
Brpf3	Mus musculus	LFLVLFFDNKR	FALSE	FALSE		_LFLVLFFDNKR_.2	_LFLVLFFDNKR_	FALSE	144.126	123.852	145.49	135.502	158.137	161.841	531.514	223.63	521.865
Brpf3	Mus musculus	LVLFLKFDNFK	Unknown	Unknown		_LVLFLKFDNFK_.2	_LVLFLKFDNFK_	TRUE	46.2753	36.0341	56.2259	1289.29	34.9082	95.3459	83.4351	18.6382	31.3236
Vmn2r72	Mus musculus	KSPEEEMDICCFVCNPCPENEISNMTK	TRUE	TRUE	(K525,C534,C535,C538,C541)	_K[GlyGly (K)]SPEEEMDIC[Carbamidomethyl (C)]C[Carbamidomethyl (C)]FVC[Carbamidomethyl (C)]NPC[Carbamidomethyl (C)]PENEISNMTK_.4	_K[GlyGly (K)]SPEEEMDIC[Carbamidomethyl (C)]C[Carbamidomethyl (C)]FVC[Carbamidomethyl (C)]NPC[Carbamidomethyl (C)]PENEISNMTK_	FALSE	69.7904	101.882	45.543	42.2084	41.3681	81.3499	12.3909	3.33517	11.5121
Wrb	Mus musculus	AEIQGMKQELSTVNMMDEFAR	TRUE	TRUE	(K57);(K57);(K57)	_AEIQGMK[GlyGly (K)]QELSTVNMMDEFAR_.3	_AEIQGMK[GlyGly (K)]QELSTVNMMDEFAR_	FALSE	125.339	64.035	56.7841	124.774	50.63	55.7716	90.3247	17.0983	58.5
Wrb	Mus musculus	ASLMGQKQEFETVMMNDEIAK	Unknown	Unknown		_ASLMGQK[GlyGly (K)]QEFETVMMNDEIAK_.3	_ASLMGQK[GlyGly (K)]QEFETVMMNDEIAK_	TRUE	202.784	121.757	190.046	240.978	244.021	185.867	67.1722	120.856	73.3001
Cd2ap	Mus musculus	TLFPYTGTNEDELTFR	TRUE	TRUE		_TLFPYTGTNEDELTFR_.2	_TLFPYTGTNEDELTFR_	FALSE	181.67	128.054	169.468	199.651	155.371	241.077	127.626	150.287	110.902
Cd2ap	Mus musculus	AQIIELLCIVDALKK	TRUE	TRUE	(C488);(C593)	_AQIIELLC[Carbamidomethyl (C)]IVDALKK_.3	_AQIIELLC[Carbamidomethyl (C)]IVDALKK_	FALSE	49.3516	34.1045	44.0235	81.6017	58.1466	81.2106	78.9767	28.3671	72.541
Cd2ap	Mus musculus	AQIIELLCIVDALKK	TRUE	TRUE	(C488);(C593)	_AQIIELLC[Carbamidomethyl (C)]IVDALKK_.2	_AQIIELLC[Carbamidomethyl (C)]IVDALKK_	FALSE	34.5636	41.9277	36.7319	22.5601	9.78358	62.0931	62.8392	96.7944	65.0839
Acat2	Mus musculus	LKPYFLTDGTGTVTPANASGMNDGAAAVVLMKK	FALSE	TRUE	(K217);(K265)	_LKPYFLTDGTGTVTPANASGMNDGAAAVVLMK[GlyGly (K)]K_.4	_LKPYFLTDGTGTVTPANASGMNDGAAAVVLMK[GlyGly (K)]K_	FALSE	326.1	260.469	790.423	149.967	156.537	367.923	123.563	118.809	420.089
Acat2	Mus musculus	TAIGSFNGALSTVPVHEMGTTVIK	FALSE	FALSE		_TAIGSFNGALSTVPVHEMGTTVIK_.3	_TAIGSFNGALSTVPVHEMGTTVIK_	FALSE	283.152	356.154	291.464	184.887	171.12	236.453	264.385	392.471	207.09
Acat2	Mus musculus	VAPEEVSEVIFGHVLTAGCGQNPTR	FALSE	FALSE	(C65);(C65)	_VAPEEVSEVIFGHVLTAGC[Carbamidomethyl (C)]GQNPTR_.3	_VAPEEVSEVIFGHVLTAGC[Carbamidomethyl (C)]GQNPTR_	FALSE	175.147	100.999	66.5995	222.53	136.753	211.418	245.951	61.3416	334.566
Acat2	Mus musculus	ILVTLLHTLER	FALSE	FALSE		_ILVTLLHTLER_.3	_ILVTLLHTLER_	FALSE	96.9799	107.339	188.864	366.871	143.806	265.195	201.997	72.7262	337.621
Acat2	Mus musculus	ILVTLLHTLER	FALSE	FALSE		_ILVTLLHTLER_.2	_ILVTLLHTLER_	FALSE	133.704	127.533	149.416	102.616	92.5521	148.238	390.054	160.1	626.888
Acat2	Mus musculus	AVCLAAQSIAMGDSTIVVAGGMENMSK	FALSE	FALSE	(C100);(C100)	_AVC[Carbamidomethyl (C)]LAAQSIAMGDSTIVVAGGMENMSK_.3	_AVC[Carbamidomethyl (C)]LAAQSIAMGDSTIVVAGGMENMSK_	FALSE	291.903	184.156	196.988	189.47	138.997	149.687	75.2428	60.3214	113.485
Acat2	Mus musculus	IVSWSQAGVEPSVMGVGPIPAIK	FALSE	FALSE		_IVSWSQAGVEPSVMGVGPIPAIK_.2	_IVSWSQAGVEPSVMGVGPIPAIK_	FALSE	20.0901	22.0169	32.7613	6.14922	13.1105	17.284	5.80021	5.38182	5.83955
Anks1;Anks1a;Anks1	Mus musculus	IPTIILSITYK	FALSE	FALSE		_IPTIILSITYK_.2	_IPTIILSITYK_	FALSE	86.6561	115.547	170.753	69.4567	70.6535	67.2837	67.3773	39.5225	47.295
Anks1;Anks1a;Anks1	Mus musculus	NNKFETPLDLAALYGR	TRUE	FALSE	(K177);(K198);(K198)	_NNK[GlyGly (K)]FETPLDLAALYGR_.3	_NNK[GlyGly (K)]FETPLDLAALYGR_	FALSE	249.163	240.295	231.22	115.388	142.241	237.09	119.007	168.406	132.96
Anks1;Anks1a;Anks1	Mus musculus	DLPSQKSQQIAALIEDHMTGK	TRUE	FALSE	(K290);(K311);(K311)	_DLPSQK[GlyGly (K)]SQQIAALIEDHMTGK_.3	_DLPSQK[GlyGly (K)]SQQIAALIEDHMTGK_	FALSE	198.63	200.672	113.607	131.172	137.963	103.543	183.932	231.776	144.811
Anks1;Anks1a;Anks1	Mus musculus	KIPTIILSITYK	FALSE	FALSE		_KIPTIILSITYK_.2	_KIPTIILSITYK_	FALSE	19.3431	24.0404	22.0826	19.2974	13.5767	19.1201	147.31	65.219	184.257
Mapk13;Mapk13;Mapk13;Mapk13;Mapk12;Mapk13	Mus musculus	DLKPGNLAVNEDCELKILDFGLAR	TRUE	FALSE	(C152,K155);(C162,K165);(C159,K162);(C162,K165);(C165,K168);(C162,K165)	_DLKPGNLAVNEDC[Carbamidomethyl (C)]ELK[GlyGly (K)]ILDFGLAR_.4	_DLKPGNLAVNEDC[Carbamidomethyl (C)]ELK[GlyGly (K)]ILDFGLAR_	FALSE	433.832	319.813	425.616	309.443	421.026	396.967	412.905	510.653	408.182
Ndc80	Mus musculus	FNPEAGANCLVKYR	TRUE	TRUE	(C449,K452);(C449,K452)	_FNPEAGANC[Carbamidomethyl (C)]LVK[GlyGly (K)]YR_.3	_FNPEAGANC[Carbamidomethyl (C)]LVK[GlyGly (K)]YR_	FALSE	316.579	399.568	412.257	300.766	365.421	385.103	254.398	237.25	239.489
Ndc80	Mus musculus	IFAFLYGFLCPSYELPGTK	TRUE	TRUE	(C137);(C137)	_IFAFLYGFLC[Carbamidomethyl (C)]PSYELPGTK_.2	_IFAFLYGFLC[Carbamidomethyl (C)]PSYELPGTK_	FALSE	62.9012	52.5347	39.2036	26.4019	27.1075	18.1574	46.5027	23.6123	80.3677
Psmg1	Mus musculus	AATFFGEVVKAPCR	FALSE	TRUE	(K11,C14);(K11,C14)	_[Acetyl (Protein N-term)]AATFFGEVVK[GlyGly (K)]APC[Carbamidomethyl (C)]R_.2	_[Acetyl (Protein N-term)]AATFFGEVVK[GlyGly (K)]APC[Carbamidomethyl (C)]R_	FALSE	861.191	386.028	381.039	251.786	249.155	166.598	792.607	885.79	614.334
Psmg1	Mus musculus	LSPTDVFCVFYQLK	TRUE	TRUE	(C122);(C122)	_LSPTDVFC[Carbamidomethyl (C)]VFYQLK_.2	_LSPTDVFC[Carbamidomethyl (C)]VFYQLK_	FALSE	179.837	167.652	191.35	146.725	126.29	154.685	119.465	101.371	186.593
Psmg1	Mus musculus	IPAVLYLCYTDVMK	TRUE	TRUE	(C215);(C236)	_IPAVLYLC[Carbamidomethyl (C)]YTDVMK_.2	_IPAVLYLC[Carbamidomethyl (C)]YTDVMK_	FALSE	122.843	116.968	99.264	63.6695	60.1777	77.7179	196.206	100.527	324.413
Psmg1	Mus musculus	HITDYKTPESTCSLSSPFLR	TRUE	TRUE	(K156,C162);(K177,C183)	_HITDYK[GlyGly (K)]TPESTC[Carbamidomethyl (C)]SLSSPFLR_.3	_HITDYK[GlyGly (K)]TPESTC[Carbamidomethyl (C)]SLSSPFLR_	FALSE	29.4157	36.6167	49.7022	21.821	52.4378	26.4122	49.3418	36.5072	63.8975
Rpl10a	Mus musculus	MTDDELVYNIHLAVNFLVSLLKK	FALSE	TRUE	(M173);(M174)	_M[Oxidation (M)]TDDELVYNIHLAVNFLVSLLKK_.4	_M[Oxidation (M)]TDDELVYNIHLAVNFLVSLLKK_	FALSE	104.301	87.8615	124.909	134.7	107.346	141.871	282.148	154.777	264.264
Rpl10a	Mus musculus	MTDDELVYNIHLAVNFLVSLLKK	FALSE	TRUE		_MTDDELVYNIHLAVNFLVSLLKK_.4	_MTDDELVYNIHLAVNFLVSLLKK_	FALSE	99.0152	77.4035	120.306	130.637	85.3295	147.253	278.761	153.09	262.857
Rpl10a	Mus musculus	MTDDELVYNIHLAVNFLVSLLKK	FALSE	TRUE		_MTDDELVYNIHLAVNFLVSLLKK_.3	_MTDDELVYNIHLAVNFLVSLLKK_	FALSE	41.4296	17.5005	29.0445	88.6896	49.2367	101.83	138.832	39.6088	166.125
Rpl10a	Mus musculus	MTDDELVYNIHLAVNFLVSLLKK	FALSE	TRUE	(M173);(M174)	_M[Oxidation (M)]TDDELVYNIHLAVNFLVSLLKK_.3	_M[Oxidation (M)]TDDELVYNIHLAVNFLVSLLKK_	FALSE	38.1482	18.8345	29.6795	86.0277	47.8099	98.3865	143.108	46.51	166.424
Rpl10a	Mus musculus	AVDIPHMDIEALKK	FALSE	TRUE	(K90);(K91)	_AVDIPHMDIEALK[GlyGly (K)]K_.3	_AVDIPHMDIEALK[GlyGly (K)]K_	FALSE	347.227	324.271	418.522	373.106	461.038	287.702	198.51	444.205	280.221
Rpl10a	Mus musculus	AVDIPHMDIEALKK	FALSE	TRUE	(K90);(K91)	_AVDIPHMDIEALK[GlyGly (K)]K_.4	_AVDIPHMDIEALK[GlyGly (K)]K_	FALSE	163.294	101.316	120.158	86.0483	82.4218	76.5552	47.7947	103.598	76.2986
Rpl10a	Mus musculus	ILGPGLNKAGK	FALSE	TRUE	(K129);(K130)	_ILGPGLNK[GlyGly (K)]AGK_.2	_ILGPGLNK[GlyGly (K)]AGK_	FALSE	290.118	252.367	335.941	260.05	320.731	332.523	229.071	403.286	220.292
Rpl10a	Mus musculus	ILGPGLNKAGK	FALSE	TRUE	(K129);(K130)	_ILGPGLNK[GlyGly (K)]AGK_.3	_ILGPGLNK[GlyGly (K)]AGK_	FALSE	286.573	278.543	363.898	261.144	362.899	337.499	150.835	200.122	251.454
Rpl10a	Mus musculus	ILGPGLNK	FALSE	TRUE		_ILGPGLNK_.2	_ILGPGLNK_	FALSE	373.628	368.729	199.636	328.109	281.847	1082.11	134.306	267.674	255.296
Rpl10a	Mus musculus	VDEVKSTIK	FALSE	TRUE	(K151);(K152)	_VDEVK[GlyGly (K)]STIK_.2	_VDEVK[GlyGly (K)]STIK_	FALSE	264.556	230.738	370.536	373.645	419.691	152.627	1130.82	1136.23	36.919
Rpl10a	Mus musculus	VDEVKSTIK	FALSE	TRUE	(K151);(K152)	_VDEVK[GlyGly (K)]STIK_.3	_VDEVK[GlyGly (K)]STIK_	FALSE	184.616	152.156	230.693	220.413	217.776	59.03	219.31	183.557	19.3135
Rpl10a	Mus musculus	FSVCVLGDQQHCDEAK	FALSE	TRUE	(C65,C73);(C66,C74)	_FSVC[Carbamidomethyl (C)]VLGDQQHC[Carbamidomethyl (C)]DEAK_.3	_FSVC[Carbamidomethyl (C)]VLGDQQHC[Carbamidomethyl (C)]DEAK_	FALSE	61.3648	67.9154	46.1436	80.9705	57.7028	206.405	91.1274	86.0533	67.7276
Rpl10a	Mus musculus	FSVCVLGDQQHCDEAK	FALSE	TRUE	(C65,C73);(C66,C74)	_FSVC[Carbamidomethyl (C)]VLGDQQHC[Carbamidomethyl (C)]DEAK_.2	_FSVC[Carbamidomethyl (C)]VLGDQQHC[Carbamidomethyl (C)]DEAK_	FALSE	32.5437	19.751	10.9548	28.1805	13.009	22.018	12.962	15.287	13.6962
Rpl10a	Mus musculus	VLCLAVAVGHVK	FALSE	TRUE	(C163);(C164)	_VLC[Carbamidomethyl (C)]LAVAVGHVK_.3	_VLC[Carbamidomethyl (C)]LAVAVGHVK_	FALSE	101.041	277.702	349.171	387.991	203.081	373.902	2196.1	723.983	2059.72
Rpl10a	Mus musculus	VLCLAVAVGHVK	FALSE	TRUE	(C163);(C164)	_VLC[Carbamidomethyl (C)]LAVAVGHVK_.2	_VLC[Carbamidomethyl (C)]LAVAVGHVK_	FALSE	245.966	316.439	169.382	35.4619	56.3465	40.5338	161.611	173.976	75.2344
Rpl10a	Mus musculus	KYDAFLASESLIK	FALSE	TRUE		_KYDAFLASESLIK_.3	_KYDAFLASESLIK_	FALSE	317.505	224.18	218.854	103.585	195.485	318.961	100.214	44.2346	55.8468
Rpl10a	Mus musculus	KYDAFLASESLIK	FALSE	TRUE	(K105);(K106)	_K[GlyGly (K)]YDAFLASESLIK_.3	_K[GlyGly (K)]YDAFLASESLIK_	FALSE	539.396	434.272	595.545	258.363	218.719	334.472	390.21	849.534	119.956
Rpl10a	Mus musculus	KYDAFLASESLIK	FALSE	TRUE	(K105);(K106)	_K[GlyGly (K)]YDAFLASESLIK_.2	_K[GlyGly (K)]YDAFLASESLIK_	FALSE	118.202	69.2717	129.441	72.3456	44.7513	81.4997	94.1295	128.374	126.733
Rpl10a	Mus musculus	KYDAFLASESLIK	FALSE	TRUE		_KYDAFLASESLIK_.2	_KYDAFLASESLIK_	FALSE	202.721	153.599	221.725	92.604	99.9288	139.127	290.904	138.5	268.407
Rpl10a	Mus musculus	KYDAFLASESLIKQIPR	FALSE	TRUE	(K117);(K118)	_KYDAFLASESLIK[GlyGly (K)]QIPR_.3	_KYDAFLASESLIK[GlyGly (K)]QIPR_	FALSE	192.119	213.378	340.29	45.3109	35.4949	37.649	393.449	928.103	372.694
Rpl10a	Mus musculus	KYDAFLASESLIKQIPR	FALSE	TRUE	(K117);(K118)	_KYDAFLASESLIK[GlyGly (K)]QIPR_.4	_KYDAFLASESLIK[GlyGly (K)]QIPR_	FALSE	183.049	252.114	279.286	69.9293	75.9088	70.6226	91.1007	103.698	96.2364
Rpl10a	Mus musculus	FLETVELQISLK	FALSE	TRUE		_FLETVELQISLK_.2	_FLETVELQISLK_	FALSE	544.548	516.949	480.621	59.4569	67.3969	56.9744	267.338	183.338	199.259
Rpl10a	Mus musculus	AGKFPSLLTHNENMVAK	FALSE	TRUE	(K132);(K133)	_AGK[GlyGly (K)]FPSLLTHNENMVAK_.3	_AGK[GlyGly (K)]FPSLLTHNENMVAK_	FALSE	344.973	399.847	398.553	123.299	125.143	132.339	233.969	445.789	256.651
Rpl10a	Mus musculus	STPRPKFSVCVLGDQQHCDEAK	FALSE	TRUE	(K61,C65,C73);(K62,C66,C74)	_STPRPK[GlyGly (K)]FSVC[Carbamidomethyl (C)]VLGDQQHC[Carbamidomethyl (C)]DEAK_.4	_STPRPK[GlyGly (K)]FSVC[Carbamidomethyl (C)]VLGDQQHC[Carbamidomethyl (C)]DEAK_	FALSE	98.4515	109.591	126.152	48.3462	46.532	65.5412	101.054	140.572	111.398
Rpl10a	Mus musculus	FSVCVLGDQQHCDEAKAVDIPHMDIEALK	FALSE	TRUE	(C65,C73,K77);(C66,C74,K78)	_FSVC[Carbamidomethyl (C)]VLGDQQHC[Carbamidomethyl (C)]DEAK[GlyGly (K)]AVDIPHMDIEALK_.4	_FSVC[Carbamidomethyl (C)]VLGDQQHC[Carbamidomethyl (C)]DEAK[GlyGly (K)]AVDIPHMDIEALK_	FALSE	44.9625	56.3549	62.4523	27.095	29.7055	52.9608	80.2483	181.81	90.9929
Rpl10a	Mus musculus	KVLCLAVAVGHVK	FALSE	TRUE	(C163);(C164)	_KVLC[Carbamidomethyl (C)]LAVAVGHVK_.3	_KVLC[Carbamidomethyl (C)]LAVAVGHVK_	FALSE	268.034	306.381	333.689	253.914	374.623	330.457	491.84	117.519	1063.37
Rpl10a	Mus musculus	MTDDELVYNIHLAVNFLVSLLK	FALSE	TRUE		_MTDDELVYNIHLAVNFLVSLLK_.3	_MTDDELVYNIHLAVNFLVSLLK_	FALSE	15.3945	11.3952	9.05846	54.5591	34.4058	41.4692	59.4136	24.2184	32.1862
Rpl10a	Mus musculus	MTDDELVYNIHLAVNFLVSLLK	FALSE	TRUE	(M173);(M174)	_M[Oxidation (M)]TDDELVYNIHLAVNFLVSLLK_.3	_M[Oxidation (M)]TDDELVYNIHLAVNFLVSLLK_	FALSE	18.5409	19.5863	19.0832	15.6745	21.0143	19.5401	26.1695	25.4071	7.34767
Rpl10a	Mus musculus	FPSLLTHNENMVAKVDEVK	FALSE	TRUE	(K146);(K147)	_FPSLLTHNENMVAK[GlyGly (K)]VDEVK_.3	_FPSLLTHNENMVAK[GlyGly (K)]VDEVK_	FALSE	622.669	334.522	303.511	483.449	167.145	165.292	211.284	322.201	160.825
Rpl10a	Mus musculus	ILGPGLNKAGKFPSLLTHNENMVAK	FALSE	TRUE	(K132);(K133)	_ILGPGLNKAGK[GlyGly (K)]FPSLLTHNENMVAK_.4	_ILGPGLNKAGK[GlyGly (K)]FPSLLTHNENMVAK_	FALSE	148.76	150.569	199.271	336.97	312.134	75.0759	105.571	95.3164	137.108
Rpl10a	Mus musculus	MTDDELVYNIHLAVNFLVSLLKKNWQNVR	FALSE	TRUE		_MTDDELVYNIHLAVNFLVSLLKKNWQNVR_.4	_MTDDELVYNIHLAVNFLVSLLKKNWQNVR_	FALSE	30.8423	18.4234	21.6896	23.7579	45.7929	37.2807	40.9363	23.2228	52.2309
Rpl10a	Mus musculus	MTDDELVYNIHLAVNFLVSLLKKNWQNVR	FALSE	TRUE		_MTDDELVYNIHLAVNFLVSLLKKNWQNVR_.5	_MTDDELVYNIHLAVNFLVSLLKKNWQNVR_	FALSE	49.7244	71.5357	50.1506	36.0911	43.0099	56.8974	44.4802	47.7647	82.2765
Rpl10a	Mus musculus	VDIVKETSR	Unknown	Unknown		_VDIVK[GlyGly (K)]ETSR_.3	_VDIVK[GlyGly (K)]ETSR_	TRUE	357.168	354.177	379.66	183.954	172.522	257.219	509.659	112.78	134.646
Rpl10a	Mus musculus	STDGCKFSAPVLPDQQHCVERR	Unknown	Unknown		_STDGC[Carbamidomethyl (C)]K[GlyGly (K)]FSAPVLPDQQHC[Carbamidomethyl (C)]VERR_.4	_STDGC[Carbamidomethyl (C)]K[GlyGly (K)]FSAPVLPDQQHC[Carbamidomethyl (C)]VERR_	TRUE	623.627	170.785	593.6	288.99	572.424	505.065	311.98	283.476	498.832
Rpl10a	Mus musculus	FPSALVLNMNEEHKTDVVR	Unknown	Unknown		_FPSALVLNMNEEHK[GlyGly (K)]TDVVR_.3	_FPSALVLNMNEEHK[GlyGly (K)]TDVVR_	TRUE	447.326	451.948	416.904	187.889	167.027	270.643	250.826	154.885	176.353
Rpl10a	Mus musculus	MTDDELVNNIHLAVYFLLSLVR	Unknown	Unknown		_MTDDELVNNIHLAVYFLLSLVR_.3	_MTDDELVNNIHLAVYFLLSLVR_	TRUE	5.19246	4.3723	3.82673	9.13589	10.1937	8.14406	7.23399	7.79344	6.78364
Rpl10a	Mus musculus	MTEDYLVLNIHLAVFNLVLSDKR	Unknown	Unknown		_M[Oxidation (M)]TEDYLVLNIHLAVFNLVLSDKR_.3	_M[Oxidation (M)]TEDYLVLNIHLAVFNLVLSDKR_	TRUE	125.104	84.0359	138.693	69.5999	99.787	97.1561	60.1293	51.3751	23.5618
Elob	Mus musculus	LYKDDQLLDDGK	TRUE	TRUE	(K46);(K46)	_LYK[GlyGly (K)]DDQLLDDGK_.3	_LYK[GlyGly (K)]DDQLLDDGK_	FALSE	261.178	204.293	312.996	306.214	474.007	470.125	346.197	385.034	542.5
Elob	Mus musculus	LYKDDQLLDDGK	TRUE	TRUE	(K46);(K46)	_LYK[GlyGly (K)]DDQLLDDGK_.2	_LYK[GlyGly (K)]DDQLLDDGK_	FALSE	175.167	198.513	284.855	155.924	189.355	194.076	106.563	117.479	252.269
Elob	Mus musculus	TLGECGFTSQTARPQAPATVGLAFR	TRUE	TRUE	(C60);(C60)	_TLGEC[Carbamidomethyl (C)]GFTSQTARPQAPATVGLAFR_.3	_TLGEC[Carbamidomethyl (C)]GFTSQTARPQAPATVGLAFR_	FALSE	167.789	217.719	174.297	144.875	118.319	178.8	108.546	66.1907	137.926
Elob	Mus musculus	MDVFLMIR	FALSE	FALSE		_[Acetyl (Protein N-term)]MDVFLMIR_.2	_[Acetyl (Protein N-term)]MDVFLMIR_	FALSE	151.529	223.898	164.7	162.579	146.848	225.127	42.612	79.7571	105.709
Elob	Mus musculus	TTIFTDAKESSTVFELK	TRUE	TRUE	(K19);(K19)	_TTIFTDAK[GlyGly (K)]ESSTVFELK_.3	_TTIFTDAK[GlyGly (K)]ESSTVFELK_	FALSE	234.927	241.746	267.331	262.003	350.564	376.255	211.609	229.994	195.817
Elob	Mus musculus	TTIFTDAKESSTVFELK	TRUE	TRUE	(K19);(K19)	_TTIFTDAK[GlyGly (K)]ESSTVFELK_.2	_TTIFTDAK[GlyGly (K)]ESSTVFELK_	FALSE	10.3329	17.2919	8.23028	1	22.9255	7.96892	5.3775	1.69844	17.9705
Elob	Mus musculus	TTIFTDAK	TRUE	TRUE		_TTIFTDAK_.2	_TTIFTDAK_	FALSE	381.115	129.008	186.881	245.541	177.496	237.412	11.495	69.4103	134.727
Elob	Mus musculus	IVEGILKRPPEEQR	TRUE	TRUE	(K36);(K36)	_IVEGILK[GlyGly (K)]RPPEEQR_.3	_IVEGILK[GlyGly (K)]RPPEEQR_	FALSE	6.87214	179.424	121.064	231.153	194.449	457.208	64.8872	40.6382	41.031
Elob	Mus musculus	TISFTTFTEVSKADELR	Unknown	Unknown		_TISFTTFTEVSK[GlyGly (K)]ADELR_.2	_TISFTTFTEVSK[GlyGly (K)]ADELR_	TRUE	30.6542	34.6117	27.7071	15.6407	12.1661	10.8232	14.826	17.4749	11.9377
Khsrp	Mus musculus	IGGDAATTVNNNTPDFGFGGQKR	TRUE	TRUE	(K110);(K110)	_IGGDAATTVNNNTPDFGFGGQK[GlyGly (K)]R_.3	_IGGDAATTVNNNTPDFGFGGQK[GlyGly (K)]R_	FALSE	258.916	174.24	216.762	192.679	136.244	183.305	93.3361	58.4773	61.4325
Khsrp	Mus musculus	IQQDSGCKVQISPDSGGLPER	TRUE	TRUE	(C177,K178);(C177,K178)	_IQQDSGC[Carbamidomethyl (C)]K[GlyGly (K)]VQISPDSGGLPER_.3	_IQQDSGC[Carbamidomethyl (C)]K[GlyGly (K)]VQISPDSGGLPER_	FALSE	105.632	90.5367	83.5379	103.205	64.9046	94.2879	48.793	37.6185	50.6319
Khsrp	Mus musculus	SVSLTGAPESVQKAK	TRUE	TRUE	(K204);(K204)	_SVSLTGAPESVQK[GlyGly (K)]AK_.2	_SVSLTGAPESVQK[GlyGly (K)]AK_	FALSE	105.782	67.0439	82.8552	124.513	43.9643	66.9385	70.503	19.1058	32.8924
Khsrp	Mus musculus	HSVGVVIGR	TRUE	TRUE		_HSVGVVIGR_.2	_HSVGVVIGR_	FALSE	105.504	1974.2	2032.11	1790.26	1013.34	2122.56	1686.88	1104.14	816.106
Khsrp	Mus musculus	SVSLTGAPESVQK	TRUE	TRUE		_SVSLTGAPESVQK_.2	_SVSLTGAPESVQK_	FALSE	519.193	408.352	471.982	312.072	325.542	623.822	392.845	318.125	330.473
Khsrp	Mus musculus	AINQQTGAFVEISR	FALSE	TRUE		_AINQQTGAFVEISR_.2	_AINQQTGAFVEISR_	FALSE	208.234	123.679	177.347	464.787	187.544	413.161	347.894	110.025	221.481
Khsrp	Mus musculus	VQQACEMVMDILR	TRUE	TRUE	(C297);(C297)	_VQQAC[Carbamidomethyl (C)]EMVMDILR_.2	_VQQAC[Carbamidomethyl (C)]EMVMDILR_	FALSE	344.226	383.724	298.266	259.478	186.878	217.522	192.655	1687.99	112.321
Khsrp	Mus musculus	GGPPGQFHDNANGGQNGTVQEIMIPAGK	TRUE	TRUE		_GGPPGQFHDNANGGQNGTVQEIMIPAGK_.3	_GGPPGQFHDNANGGQNGTVQEIMIPAGK_	FALSE	25.4421	19.6616	19.4355	120.747	85.529	138.194	3.18481	2.42574	1
Khsrp	Mus musculus	MILIQDGSQNTNVDKPLR	TRUE	TRUE		_MILIQDGSQNTNVDKPLR_.3	_MILIQDGSQNTNVDKPLR_	FALSE	307.544	270.928	245.588	219.455	87.1439	194.27	195.988	101.658	144.135
Khsrp	Mus musculus	TSMTEEYRVPDGMVGLIIGR	TRUE	TRUE		_TSMTEEYRVPDGMVGLIIGR_.3	_TSMTEEYRVPDGMVGLIIGR_	FALSE	175.14	189.091	191.898	124.721	164.41	177.58	156.098	191.524	188.341
Khsrp	Mus musculus	KIGQQPQQPGAPPQQDYTK	TRUE	TRUE	(K629);(K629)	_K[GlyGly (K)]IGQQPQQPGAPPQQDYTK_.3	_K[GlyGly (K)]IGQQPQQPGAPPQQDYTK_	FALSE	26.7069	116.52	127.671	213.682	69.9625	91.4498	4.80412	1.68157	6.78207
Khsrp	Mus musculus	IINDLLQSLR	FALSE	TRUE		_IINDLLQSLR_.2	_IINDLLQSLR_	FALSE	81.7519	73.3814	62.101	46.6338	50.1222	52.6138	1004.39	619.954	158.395
Khsrp	Mus musculus	HSGVVIVGK	Unknown	Unknown		_HSGVVIVGK_.2	_HSGVVIVGK_	TRUE	381.607	209.12	575.89	120.989	259.037	459.705	36.5696	52.657	74.2789
Khsrp	Mus musculus	IQQLGDDKVQPGPCIGSSSEK	Unknown	Unknown		_IQQLGDDK[GlyGly (K)]VQPGPC[Carbamidomethyl (C)]IGSSSEK_.3	_IQQLGDDK[GlyGly (K)]VQPGPC[Carbamidomethyl (C)]IGSSSEK_	TRUE	123.833	72.7689	74.471	101.509	43.1449	171.086	42.2457	50.24	28.743
Ranbp3	Mus musculus	TPHGTSEEGHCEEEQAAPQAFVFGQNLR	TRUE	TRUE	(C242);(C175)	_TPHGTSEEGHC[Carbamidomethyl (C)]EEEQAAPQAFVFGQNLR_.4	_TPHGTSEEGHC[Carbamidomethyl (C)]EEEQAAPQAFVFGQNLR_	FALSE	176.185	157.126	148.418	58.9056	269.644	45.8318	109.547	108.564	109.199
Ranbp3	Mus musculus	VEVITGEEAESNVLQIQCK	TRUE	TRUE	(C397);(C330)	_VEVITGEEAESNVLQIQC[Carbamidomethyl (C)]K_.2	_VEVITGEEAESNVLQIQC[Carbamidomethyl (C)]K_	FALSE	50.3902	15.5586	19.8186	32.4386	5.5958	16.1061	25.0489	1.45059	21.4824
Ranbp3	Mus musculus	VFLISASSK	TRUE	TRUE		_VFLISASSK_.2	_VFLISASSK_	FALSE	154.18	135.328	57.9287	174.505	138.047	216.126	236.664	100.587	162.324
Arrdc5	Mus musculus	SATSPTLCRPCAWTGSISWPRR	TRUE	TRUE	(C101,C104)	_SATSPTLC[Carbamidomethyl (C)]RPC[Carbamidomethyl (C)]AWTGSISWPRR_.4	_SATSPTLC[Carbamidomethyl (C)]RPC[Carbamidomethyl (C)]AWTGSISWPRR_	FALSE	354.232	329.999	211.612	310.102	356.176	407.853	280.659	429.879	205.859
Pot1b	Mus musculus	VLPESNYDVDQLKK	TRUE	TRUE	(K290);(K290);(K290)	_VLPESNYDVDQLK[GlyGly (K)]K_.2	_VLPESNYDVDQLK[GlyGly (K)]K_	FALSE	159.538	153.855	102.662	179.097	89.9088	55.2216	145.315	65.1181	112.599
Pot1b	Mus musculus	VQPEVLDDSYLNKR	Unknown	Unknown		_VQPEVLDDSYLNK[GlyGly (K)]R_.2	_VQPEVLDDSYLNK[GlyGly (K)]R_	TRUE	123.059	151.146	251.912	158.208	72.6153	94.8664	60.658	33.3838	144.15
Lclat1	Mus musculus	TRVDWMFLWNCLMR	FALSE	TRUE	(C97);(C97)	_TRVDWMFLWNC[Carbamidomethyl (C)]LMR_.3	_TRVDWMFLWNC[Carbamidomethyl (C)]LMR_	FALSE	28.0322	23.566	27.8374	62.3807	35.9801	91.2302	43.7952	85.5751	90.665
Lclat1	Mus musculus	NLDAVHDITVAYPYNIPQTEKHLLLGDFPK	TRUE	TRUE	(K232);(K232)	_NLDAVHDITVAYPYNIPQTEK[GlyGly (K)]HLLLGDFPK_.4	_NLDAVHDITVAYPYNIPQTEK[GlyGly (K)]HLLLGDFPK_	FALSE	418.48	475.474	521.314	210.202	177.008	126.179	167.107	295.133	223.06
Lclat1	Mus musculus	SNDFAEKNGLQK	FALSE	TRUE	(K183);(K183)	_SNDFAEK[GlyGly (K)]NGLQK_.2	_SNDFAEK[GlyGly (K)]NGLQK_	FALSE	45.261	57.8352	67.0044	61.0645	49.4582	37.2343	68.9265	16.6136	39.7468
Kctd20	Mus musculus	FGNSGLGFGGGAHSQAPEKVTLLVDGTR	FALSE	TRUE	(K118);(K47);(K118)	_FGNSGLGFGGGAHSQAPEK[GlyGly (K)]VTLLVDGTR_.4	_FGNSGLGFGGGAHSQAPEK[GlyGly (K)]VTLLVDGTR_	FALSE	1357.58	1224.41	1243	387.969	661.79	518.492	1388.24	1160.8	949.625
Kctd20	Mus musculus	FGNSGLGFGGGAHSQAPEKVTLLVDGTR	FALSE	TRUE	(K118);(K47);(K118)	_FGNSGLGFGGGAHSQAPEK[GlyGly (K)]VTLLVDGTR_.3	_FGNSGLGFGGGAHSQAPEK[GlyGly (K)]VTLLVDGTR_	FALSE	113.112	114.529	102.768	74.6593	36.2356	41.6076	90.7669	35.1033	96.0852
Kctd20	Mus musculus	EYNFTRPNEKGEYVIAEGISATVFR	FALSE	TRUE	(K161);(K90);(K161)	_EYNFTRPNEK[GlyGly (K)]GEYVIAEGISATVFR_.4	_EYNFTRPNEK[GlyGly (K)]GEYVIAEGISATVFR_	FALSE	1123.52	628.235	765.305	131.66	327.626	263.98	717.893	592.362	537.512
Kctd20	Mus musculus	EYNFTRPNEKGEYVIAEGISATVFR	FALSE	TRUE	(K161);(K90);(K161)	_EYNFTRPNEK[GlyGly (K)]GEYVIAEGISATVFR_.3	_EYNFTRPNEK[GlyGly (K)]GEYVIAEGISATVFR_	FALSE	132.093	139.12	99.8967	41.7512	64.5775	50.0775	232.411	36.7034	35.24
Slc8a1	Mus musculus	GNVIIPYKTIEGTAR	FALSE	TRUE	(K572);(K572);(K572);(K572)	_GNVIIPYK[GlyGly (K)]TIEGTAR_.2	_GNVIIPYK[GlyGly (K)]TIEGTAR_	FALSE	2791.19	1589.11	1183.2	1702.75	1158.28	692.207	3227.39	1947.2	1420.22
Slc8a1	Mus musculus	GNVIIPYKTIEGTAR	FALSE	TRUE	(K572);(K572);(K572);(K572)	_GNVIIPYK[GlyGly (K)]TIEGTAR_.3	_GNVIIPYK[GlyGly (K)]TIEGTAR_	FALSE	2305.19	1229.71	1150.02	967.386	986.517	791.252	991.09	813.472	422.604
Slc8a1	Mus musculus	EIEQLIELANYQVLSQQQKSR	FALSE	TRUE	(K356);(K356);(K356);(K356)	_EIEQLIELANYQVLSQQQK[GlyGly (K)]SR_.3	_EIEQLIELANYQVLSQQQK[GlyGly (K)]SR_	FALSE	913.687	672.614	515.309	583.582	585.192	339.595	543.975	767.509	270.197
Slc8a1	Mus musculus	IFFEQGTYQCLENCGTVALTIMR	FALSE	TRUE	(C415,C419);(C415,C419);(C415,C419);(C415,C419)	_IFFEQGTYQC[Carbamidomethyl (C)]LENC[Carbamidomethyl (C)]GTVALTIMR_.3	_IFFEQGTYQC[Carbamidomethyl (C)]LENC[Carbamidomethyl (C)]GTVALTIMR_	FALSE	281.392	162.867	125.597	80.8961	88.3977	70.0141	62.9157	68.1453	35.9089
Slc8a1	Mus musculus	KTNLALVVGTNSWR	FALSE	TRUE	(K729);(K729);(K729);(K717)	_K[GlyGly (K)]TNLALVVGTNSWR_.3	_K[GlyGly (K)]TNLALVVGTNSWR_	FALSE	715.503	518.061	761.745	1065.31	1073.95	858.896	1372.9	2896.38	855.104
Slc8a1	Mus musculus	KTNLALVVGTNSWR	FALSE	TRUE	(K729);(K729);(K729);(K717)	_K[GlyGly (K)]TNLALVVGTNSWR_.2	_K[GlyGly (K)]TNLALVVGTNSWR_	FALSE	170.304	175.655	202.055	211.673	164.88	142.332	232.638	248.886	241.971
Slc8a1	Mus musculus	EIEQLIELANYQVLSQQQK	FALSE	TRUE		_EIEQLIELANYQVLSQQQK_.2	_EIEQLIELANYQVLSQQQK_	FALSE	84.5822	28.1983	26.9531	48.9269	18.6053	36.8033	45.8721	13.0491	16.8762
Slc8a1	Mus musculus	EIEQLIELANYQVLSQQQK	FALSE	TRUE		_EIEQLIELANYQVLSQQQK_.3	_EIEQLIELANYQVLSQQQK_	FALSE	464.123	419.406	367.17	423.467	475.624	345.032	354.61	267.609	169.298
Slc8a1	Mus musculus	KGVILPIWEPQDPSFGDK	FALSE	TRUE	(K54);(K54);(K54);(K54)	_K[GlyGly (K)]GVILPIWEPQDPSFGDK_.3	_K[GlyGly (K)]GVILPIWEPQDPSFGDK_	FALSE	452.332	328.585	253.192	291.456	251.082	150.447	523.266	521.424	231.247
Slc8a1	Mus musculus	KGVILPIWEPQDPSFGDK	FALSE	TRUE	(K54);(K54);(K54);(K54)	_K[GlyGly (K)]GVILPIWEPQDPSFGDK_.2	_K[GlyGly (K)]GVILPIWEPQDPSFGDK_	FALSE	17.7354	23.9577	21.0662	23.009	12.9883	5.92613	14.4749	15.3341	20.5563
Slc8a1	Mus musculus	TEDGTANAGSDYEFTEGTVIFKPGETQKEIR	FALSE	TRUE	(K470);(K470);(K470);(K470)	_TEDGTANAGSDYEFTEGTVIFKPGETQK[GlyGly (K)]EIR_.4	_TEDGTANAGSDYEFTEGTVIFKPGETQK[GlyGly (K)]EIR_	FALSE	354.149	216.458	176.584	263.92	137.389	76.677	412.818	139.705	160.279
Slc8a1	Mus musculus	TEDGTANAGSDYEFTEGTVIFKPGETQKEIR	FALSE	TRUE	(K464,K470);(K464,K470);(K464,K470);(K464,K470)	_TEDGTANAGSDYEFTEGTVIFK[GlyGly (K)]PGETQK[GlyGly (K)]EIR_.4	_TEDGTANAGSDYEFTEGTVIFK[GlyGly (K)]PGETQK[GlyGly (K)]EIR_	FALSE	90.7383	49.6135	52.4635	92.704	26.8172	26.401	101.625	33.4756	24.5623
Slc8a1	Mus musculus	TEDGTANAGSDYEFTEGTVIFKPGETQK	FALSE	TRUE	(K464);(K464);(K464);(K464)	_TEDGTANAGSDYEFTEGTVIFK[GlyGly (K)]PGETQK_.3	_TEDGTANAGSDYEFTEGTVIFK[GlyGly (K)]PGETQK_	FALSE	86.6276	38.8246	32.5149	14.456	16.4385	29.8107	15.3174	7.45123	9.72246
Slc8a1	Mus musculus	LMTGAGNILKR	FALSE	TRUE	(K377);(K377);(K377);(K377)	_LMTGAGNILK[GlyGly (K)]R_.3	_LMTGAGNILK[GlyGly (K)]R_	FALSE	967.245	870.953	858.696	577.919	504.644	382.46	688.796	669.471	461.184
Slc8a1	Mus musculus	LMTGAGNILKR	FALSE	TRUE	(K377);(K377);(K377);(K377)	_LMTGAGNILK[GlyGly (K)]R_.2	_LMTGAGNILK[GlyGly (K)]R_	FALSE	74.8262	99.6838	87.2083	72.4877	78.255	100.464	356.975	307.488	228.582
Slc8a1	Mus musculus	GVILPIWEPQDPSFGDKIAR	FALSE	TRUE	(K71);(K71);(K71);(K71)	_GVILPIWEPQDPSFGDK[GlyGly (K)]IAR_.3	_GVILPIWEPQDPSFGDK[GlyGly (K)]IAR_	FALSE	252.579	155.181	100.324	187.705	180.235	58.161	193.973	97.5364	134.834
Slc8a1	Mus musculus	VGIIDDDIFEEDENFLVHLSNVR	FALSE	TRUE		_VGIIDDDIFEEDENFLVHLSNVR_.3	_VGIIDDDIFEEDENFLVHLSNVR_	FALSE	302.684	165.134	144.215	138.368	112.569	137.119	109.864	56.5161	52.8146
Slc8a1	Mus musculus	LLFYKYVYK	FALSE	FALSE	(K257);(K257);(K257);(K257)	_LLFYK[GlyGly (K)]YVYK_.3	_LLFYK[GlyGly (K)]YVYK_	FALSE	42.6865	60.0991	56.7406	61.9537	117.885	129.745	137.564	189.129	207.806
Slc8a1	Mus musculus	LLFYKYVYK	FALSE	FALSE	(K257);(K257);(K257);(K257)	_LLFYK[GlyGly (K)]YVYK_.2	_LLFYK[GlyGly (K)]YVYK_	FALSE	243.828	229.248	155.78	101.535	108.538	193.393	366.866	468.27	485.276
Slc8a1	Mus musculus	KAVSMHEVNMEMAENDPVSK	FALSE	TRUE	(K386);(K386);(K386);(K386)	_K[GlyGly (K)]AVSMHEVNMEMAENDPVSK_.4	_K[GlyGly (K)]AVSMHEVNMEMAENDPVSK_	FALSE	423.436	348.068	249.324	212.704	129.347	192.074	144.14	118.285	126.328
Slc8a1	Mus musculus	KAVSMHEVNMEMAENDPVSK	FALSE	TRUE	(K386);(K386);(K386);(K386)	_K[GlyGly (K)]AVSMHEVNMEMAENDPVSK_.3	_K[GlyGly (K)]AVSMHEVNMEMAENDPVSK_	FALSE	155.703	108.751	79.6059	64.2944	27.8133	21.0644	30.8073	36.8544	64.1023
Slc8a1	Mus musculus	TNLALVVGTNSWR	FALSE	TRUE		_TNLALVVGTNSWR_.2	_TNLALVVGTNSWR_	FALSE	342.394	266.166	323.85	261.208	328.462	403.985	224.178	353.466	199.999
Slc8a1	Mus musculus	GMIIEHEGDRPASKTEIEMDGK	FALSE	TRUE	(M271,K283);(M271,K283);(M271,K283);(M271,K283)	_GM[Oxidation (M)]IIEHEGDRPASK[GlyGly (K)]TEIEMDGK_.4	_GM[Oxidation (M)]IIEHEGDRPASK[GlyGly (K)]TEIEMDGK_	FALSE	102.791	477.271	356.657	209.228	233.633	133.477	204.31	100.965	75.7189
Slc8a1	Mus musculus	GMIIEHEGDRPASKTEIEMDGK	FALSE	TRUE	(K283);(K283);(K283);(K283)	_GMIIEHEGDRPASK[GlyGly (K)]TEIEMDGK_.4	_GMIIEHEGDRPASK[GlyGly (K)]TEIEMDGK_	FALSE	804.414	352.427	289.747	181.587	63.3136	84.9241	467.73	333.206	61.7347
Slc8a1	Mus musculus	GMIIEHEGDRPASKTEIEMDGK	FALSE	TRUE	(K283);(K283);(K283);(K283)	_GMIIEHEGDRPASK[GlyGly (K)]TEIEMDGK_.3	_GMIIEHEGDRPASK[GlyGly (K)]TEIEMDGK_	FALSE	36.6608	19.1032	23.3358	27.9258	13.5993	12.5449	8.22031	6.57218	3.38281
Slc8a1	Mus musculus	EITIKKPNGETTK	FALSE	TRUE	(K114);(K114);(K114);(K114)	_EITIKK[GlyGly (K)]PNGETTK_.3	_EITIKK[GlyGly (K)]PNGETTK_	FALSE	165.772	253.568	187.859	306.651	165.056	241.779	234.866	157.644	146.394
Slc8a1	Mus musculus	EITIKKPNGETTK	FALSE	TRUE	(K113);(K113);(K113);(K113)	_EITIK[GlyGly (K)]KPNGETTK_.3	_EITIK[GlyGly (K)]KPNGETTK_	FALSE	145.554	140.461	153.701	70.4684	111.599	357.505	137.053	110.841	66.4093
Slc8a1	Mus musculus	TEDGTANAGSTYDFTEGKVIFEPGETQKEIK	Unknown	Unknown		_TEDGTANAGSTYDFTEGK[GlyGly (K)]VIFEPGETQK[GlyGly (K)]EIK_.4	_TEDGTANAGSTYDFTEGK[GlyGly (K)]VIFEPGETQK[GlyGly (K)]EIK_	TRUE	43.3571	54.9076	80.9086	63.4589	25.5472	77.1469	18.6563	46.2558	32.9891
Slc8a1	Mus musculus	IFFQQGTYECLTNCITVALEGMK	Unknown	Unknown		_IFFQQGTYEC[Carbamidomethyl (C)]LTNC[Carbamidomethyl (C)]ITVALEGMK_.3	_IFFQQGTYEC[Carbamidomethyl (C)]LTNC[Carbamidomethyl (C)]ITVALEGMK_	TRUE	298.341	275.907	280.829	173.038	181.985	198.18	131.397	140.712	112.027
Mlst8	Mus musculus	GWMWGCAFSGDSQYIVTASSDNLAR	TRUE	TRUE	(C210);(C221);(C276)	_GWMWGC[Carbamidomethyl (C)]AFSGDSQYIVTASSDNLAR_.3	_GWMWGC[Carbamidomethyl (C)]AFSGDSQYIVTASSDNLAR_	FALSE	289.284	270.012	234.57	224.593	224.963	239.27	156.475	174.71	116.96
Mlst8	Mus musculus	MYDLNSNNPNPIISYDGVSKNIASVGFHEDGR	FALSE	TRUE	(K20);(K31);(K86)	_MYDLNSNNPNPIISYDGVSK[GlyGly (K)]NIASVGFHEDGR_.4	_MYDLNSNNPNPIISYDGVSK[GlyGly (K)]NIASVGFHEDGR_	FALSE	143.395	147.428	128.156	92.104	139.357	46.9906	76.7509	111.084	202.435
Mlst8	Mus musculus	FSPDSTLLATCSADQTCKIWR	FALSE	TRUE	(C172,C178,K179);(C183,C189,K190);(C238,C244,K245)	_FSPDSTLLATC[Carbamidomethyl (C)]SADQTC[Carbamidomethyl (C)]K[GlyGly (K)]IWR_.3	_FSPDSTLLATC[Carbamidomethyl (C)]SADQTC[Carbamidomethyl (C)]K[GlyGly (K)]IWR_	FALSE	270.011	220.581	218.201	338.665	236.211	112.704	361.398	643.862	531.176
Commd10	Mus musculus	AASAALILPESPSMKK	TRUE	TRUE	(K16);(K16);(K16);(K16);(K16);(K16);(K16)	_[Acetyl (Protein N-term)]AASAALILPESPSMK[GlyGly (K)]K_.2	_[Acetyl (Protein N-term)]AASAALILPESPSMK[GlyGly (K)]K_	FALSE	142.649	98.5305	91.404	63.0434	51.5357	50.4825	79.4398	50.6431	330.106
Nlrc4	Mus musculus	QLEGTPGLAKLGLK	TRUE	TRUE	(K923);(K911)	_QLEGTPGLAK[GlyGly (K)]LGLK_.3	_QLEGTPGLAK[GlyGly (K)]LGLK_	FALSE	96.1141	203.354	138.158	92.3968	204.109	96.9197	168.453	340.959	201.464
Nlrc4	Mus musculus	LSSLLTSKEPEEVSK	TRUE	TRUE	(K448);(K462)	_LSSLLTSK[GlyGly (K)]EPEEVSK_.3	_LSSLLTSK[GlyGly (K)]EPEEVSK_	FALSE	389.583	415.111	375.347	418.484	533.001	409.034	493.148	709.74	440.317
Nlrc4	Mus musculus	LSSLLTSKEPEEVSK	TRUE	TRUE	(K448);(K462)	_LSSLLTSK[GlyGly (K)]EPEEVSK_.2	_LSSLLTSK[GlyGly (K)]EPEEVSK_	FALSE	89.3726	200.406	160.812	55.4817	114.212	32.6721	76.7241	72.0598	211.04
Nlrc4	Mus musculus	AVSLFFNWK	TRUE	TRUE		_AVSLFFNWK_.2	_AVSLFFNWK_	FALSE	130.173	162.286	142.663	242.452	195.769	269.659	165.925	112.774	169.984
Nlrc4	Mus musculus	LTGWEFDDYDISAIKGTFK	TRUE	TRUE	(K1028);(K1016)	_LTGWEFDDYDISAIK[GlyGly (K)]GTFK_.3	_LTGWEFDDYDISAIK[GlyGly (K)]GTFK_	FALSE	56.9659	70.9319	80.5161	82.3127	124.688	53.717	67.6879	196.743	104.055
Nlrc4	Mus musculus	VEQLTLGSLLEALKSPCLIEGESGK	TRUE	TRUE	(K148,C151);(K162,C165)	_VEQLTLGSLLEALK[GlyGly (K)]SPC[Carbamidomethyl (C)]LIEGESGK_.3	_VEQLTLGSLLEALK[GlyGly (K)]SPC[Carbamidomethyl (C)]LIEGESGK_	FALSE	23.0267	82.3948	49.7677	24.8873	40.8544	40.0592	44.3404	23.2531	81.7484
Nlrc4	Mus musculus	SLSEESCDLQEMKLVACCLTANSVK	TRUE	TRUE	(C806,K812,C816,C817);(C820,K826,C830,C831)	_SLSEESC[Carbamidomethyl (C)]DLQEMK[GlyGly (K)]LVAC[Carbamidomethyl (C)]C[Carbamidomethyl (C)]LTANSVK_.3	_SLSEESC[Carbamidomethyl (C)]DLQEMK[GlyGly (K)]LVAC[Carbamidomethyl (C)]C[Carbamidomethyl (C)]LTANSVK_	FALSE	175.979	361.517	812.856	155.915	67.3872	138.457	35.3949	256.613	167.461
Nlrc4	Mus musculus	TPLFVVITCAIQMGR	TRUE	TRUE	(C331);(C345)	_TPLFVVITC[Carbamidomethyl (C)]AIQMGR_.2	_TPLFVVITC[Carbamidomethyl (C)]AIQMGR_	FALSE	113.244	86.4176	92.6944	100.479	70.1003	117.122	205.297	138.622	279.777
Nlrc4	Mus musculus	TPLFVVITCAIQMGR	TRUE	TRUE	(C331);(C345)	_TPLFVVITC[Carbamidomethyl (C)]AIQMGR_.3	_TPLFVVITC[Carbamidomethyl (C)]AIQMGR_	FALSE	41.5767	50.3841	43.2044	417.74	203.006	487.29	72.5615	37.4354	81.1732
Nlrc4	Mus musculus	LSSLLTSKEPEEVSKGNSYLNK	TRUE	TRUE	(K455);(K469)	_LSSLLTSKEPEEVSK[GlyGly (K)]GNSYLNK_.3	_LSSLLTSKEPEEVSK[GlyGly (K)]GNSYLNK_	FALSE	264.145	256.886	202.695	203.999	308.588	100.316	156.527	118.22	149.542
Nlrc4	Mus musculus	LRDEEIKSLGEFLEMNPLR	TRUE	TRUE	(K937);(K925)	_LRDEEIK[GlyGly (K)]SLGEFLEMNPLR_.4	_LRDEEIK[GlyGly (K)]SLGEFLEMNPLR_	FALSE	11.3321	39.1699	17.0595	16.2922	39.5041	30.1533	28.0968	64.0086	41.857
Nlrc4	Mus musculus	MNEEDAKNLAEGLR	TRUE	TRUE	(K767);(K781)	_MNEEDAK[GlyGly (K)]NLAEGLR_.2	_MNEEDAK[GlyGly (K)]NLAEGLR_	FALSE	47.4401	36.2816	31.3795	27.3703	31.8008	29.3048	17.7185	8.26507	37.2579
Nlrc4	Mus musculus	TCKNMHTLMVEASPLTTDDEQYITSVTGLQNLSIHR	TRUE	TRUE	(C697,K698);(C711,K712)	_TC[Carbamidomethyl (C)]K[GlyGly (K)]NMHTLMVEASPLTTDDEQYITSVTGLQNLSIHR_.4	_TC[Carbamidomethyl (C)]K[GlyGly (K)]NMHTLMVEASPLTTDDEQYITSVTGLQNLSIHR_	FALSE	8.34809	31.3694	24.204	5.84514	12.2437	22.7314	4.298	6.26005	49.1164
Nlrc4	Mus musculus	TFTEPIMWKK	TRUE	TRUE	(K127);(K141)	_TFTEPIMWK[GlyGly (K)]K_.2	_TFTEPIMWK[GlyGly (K)]K_	FALSE	204.744	222.577	188.816	148.081	103.375	166.472	161.435	166.083	174.184
Nlrc4	Mus musculus	YLGKIFSSATNLR	TRUE	TRUE	(K668);(K682)	_YLGK[GlyGly (K)]IFSSATNLR_.2	_YLGK[GlyGly (K)]IFSSATNLR_	FALSE	104.293	291.246	82.0865	69.2762	83.5387	84.7128	121.772	37.7438	177.693
Nlrc4	Mus musculus	LVFFIHLR	TRUE	TRUE		_LVFFIHLR_.2	_LVFFIHLR_	FALSE	83.1397	98.801	74.7346	55.6909	83.393	126.494	206.404	51.5975	47.72
Nlrc4	Mus musculus	NMVIVTTTTECLR	TRUE	TRUE	(C269);(C283)	_NMVIVTTTTEC[Carbamidomethyl (C)]LR_.2	_NMVIVTTTTEC[Carbamidomethyl (C)]LR_	FALSE	299.145	206.275	156.23	106.715	135.197	179.018	116.394	93.8433	120.29
Nlrc4	Mus musculus	LSQVLSKLTLLQEVK	TRUE	TRUE	(K1005);(K993)	_LSQVLSK[GlyGly (K)]LTLLQEVK_.2	_LSQVLSK[GlyGly (K)]LTLLQEVK_	FALSE	57.7192	51.6243	61.6555	61.0877	53.0856	46.7844	25.1955	24.1772	24.9769
Nlrc4	Mus musculus	FFHKSFQEYTAGR	TRUE	TRUE	(K430);(K444)	_FFHK[GlyGly (K)]SFQEYTAGR_.3	_FFHK[GlyGly (K)]SFQEYTAGR_	FALSE	270.247	322.253	289.528	246.863	229.408	319.763	289.719	216.947	219.698
Nlrc4	Mus musculus	LKPTYKFFHK	TRUE	TRUE	(K426);(K440)	_LKPTYK[GlyGly (K)]FFHK_.3	_LKPTYK[GlyGly (K)]FFHK_	FALSE	446.936	266.52	140.414	207.264	226.894	402.644	377.458	299.656	228.687
Nlrc4	Mus musculus	LKFKHTFPYR	Unknown	Unknown		_LKFK[GlyGly (K)]HTFPYR_.3	_LKFK[GlyGly (K)]HTFPYR_	TRUE	411.659	525.016	323.09	324.987	724.675	804.992	302.542	364.998	407.901
Nlrc4	Mus musculus	LTGFYFIGSEIDDTKADWR	Unknown	Unknown		_LTGFYFIGSEIDDTK[GlyGly (K)]ADWR_.3	_LTGFYFIGSEIDDTK[GlyGly (K)]ADWR_	TRUE	185.668	173.05	154.422	157.237	183.79	130.673	91.8742	101.648	54.0712
Gfer	Mus musculus	HTWAFLHTLAAYYPDRPTPEQQQDMAQFIHIFSK	TRUE	TRUE		_HTWAFLHTLAAYYPDRPTPEQQQDMAQFIHIFSK_.4	_HTWAFLHTLAAYYPDRPTPEQQQDMAQFIHIFSK_	FALSE	99.1179	107.255	92.0379	34.0142	44.3138	23.6813	119.25	31.9003	136.364
Gfer	Mus musculus	HTWAFLHTLAAYYPDRPTPEQQQDMAQFIHIFSK	TRUE	TRUE		_HTWAFLHTLAAYYPDRPTPEQQQDMAQFIHIFSK_.5	_HTWAFLHTLAAYYPDRPTPEQQQDMAQFIHIFSK_	FALSE	1281.76	1040.2	1017.44	74.6232	109.397	66.3744	2072.11	436.264	1791.67
Gfer	Mus musculus	HTWAFLHTLAAYYPDRPTPEQQQDMAQFIHIFSK	TRUE	TRUE		_HTWAFLHTLAAYYPDRPTPEQQQDMAQFIHIFSK_.6	_HTWAFLHTLAAYYPDRPTPEQQQDMAQFIHIFSK_	FALSE	587.76	511.586	459.393	81.6192	452.301	147.287	375.652	124.18	337.793
Gfer	Mus musculus	HTWAFLHTLAAYYPDRPTPEQQQDMAQFIHIFSK	TRUE	TRUE	(M111);(M122)	_HTWAFLHTLAAYYPDRPTPEQQQDM[Oxidation (M)]AQFIHIFSK_.5	_HTWAFLHTLAAYYPDRPTPEQQQDM[Oxidation (M)]AQFIHIFSK_	FALSE	252.24	224.456	206.42	126.31	146.281	138.766	371.722	117.182	135.154
Esco1	Mus musculus	IWVFSMMR	TRUE	TRUE		_IWVFSMMR_.2	_IWVFSMMR_	FALSE	287.265	48.7358	66.4007	117.412	60.9105	145.221	112.907	26.735	160.272
Zfp952	Mus musculus	DVMTETFMNLISIGKTEEK	TRUE	TRUE	(K51);(K51)	_DVMTETFMNLISIGK[GlyGly (K)]TEEK_.3	_DVMTETFMNLISIGK[GlyGly (K)]TEEK_	FALSE	70.7821	73.7676	99.6652	74.0967	117.956	53.277	99.7593	107.677	113.974
Osbpl7	Mus musculus	DLSKVSMPVQLNEPLNTLQR	TRUE	TRUE	(K614);(K488);(K442)	_DLSK[GlyGly (K)]VSMPVQLNEPLNTLQR_.3	_DLSK[GlyGly (K)]VSMPVQLNEPLNTLQR_	FALSE	158.755	216.521	142.959	84.8095	138.977	72.4904	144.535	472.523	248.649
Osbpl7	Mus musculus	YLEEGNIQAAEAQKR	TRUE	TRUE	(K901);(K775);(K729)	_YLEEGNIQAAEAQK[GlyGly (K)]R_.3	_YLEEGNIQAAEAQK[GlyGly (K)]R_	FALSE	113.462	154.894	115.744	114.506	157.608	110.84	202.809	285.622	257.468
Osbpl7	Mus musculus	YLEEGNIQAAEAQKR	TRUE	TRUE	(K901);(K775);(K729)	_YLEEGNIQAAEAQK[GlyGly (K)]R_.2	_YLEEGNIQAAEAQK[GlyGly (K)]R_	FALSE	14.5778	22.2496	23.5989	16.9741	10.3784	18.6376	8.72555	7.7475	17.7203
Osbpl7	Mus musculus	FGDHFEWNKVTSCIHNILSGQR	TRUE	TRUE	(K757,C761);(K631,C635);(K585,C589)	_FGDHFEWNK[GlyGly (K)]VTSC[Carbamidomethyl (C)]IHNILSGQR_.4	_FGDHFEWNK[GlyGly (K)]VTSC[Carbamidomethyl (C)]IHNILSGQR_	FALSE	169.886	232.709	206.737	172.797	227.031	197.225	191.118	275.646	194.844
Osbpl7	Mus musculus	NFGFTQFALELNELTSELKR	TRUE	TRUE	(K872);(K746);(K700)	_NFGFTQFALELNELTSELK[GlyGly (K)]R_.3	_NFGFTQFALELNELTSELK[GlyGly (K)]R_	FALSE	132.404	136.871	111.791	109.966	106.117	90.6071	73.294	183.82	97.7586
Osbpl7	Mus musculus	FWGKSLEIVPVGTVNVSLPR	TRUE	TRUE	(K732);(K606);(K560)	_FWGK[GlyGly (K)]SLEIVPVGTVNVSLPR_.3	_FWGK[GlyGly (K)]SLEIVPVGTVNVSLPR_	FALSE	21.4442	29.9289	36.5874	19.2922	61.9028	30.2989	93.2051	594.694	212.575
Osbpl7	Mus musculus	YAEEGNAQAELIQKK	Unknown	Unknown		_YAEEGNAQAELIQK[GlyGly (K)]K_.2	_YAEEGNAQAELIQK[GlyGly (K)]K_	TRUE	35.445	26.2446	10.702	27.0258	2.07989	8.36536	5.95771	1.75132	1.62189
Srsf7	Mus musculus	AFSYYGPLR	TRUE	TRUE		_AFSYYGPLR_.2	_AFSYYGPLR_	FALSE	763.667	785.189	1059.33	458.087	354.191	936.958	670.78	470.766	460.3
Srsf7	Mus musculus	VYVGNLGTGAGKGELER	TRUE	TRUE	(K24);(K24);(K24);(K53)	_VYVGNLGTGAGK[GlyGly (K)]GELER_.3	_VYVGNLGTGAGK[GlyGly (K)]GELER_	FALSE	649.84	461.342	347.509	830.252	633.791	619.468	866.916	626.77	353.039
Srsf7	Mus musculus	VYVGNLGTGAGKGELER	TRUE	TRUE	(K24);(K24);(K24);(K53)	_VYVGNLGTGAGK[GlyGly (K)]GELER_.2	_VYVGNLGTGAGK[GlyGly (K)]GELER_	FALSE	93.7867	92.3568	91.7195	67.6814	22.694	32.5586	71.6361	30.9481	55.2165
Srsf7	Mus musculus	NPPGFAFVEFEDPRDAEDAVR	TRUE	TRUE		_NPPGFAFVEFEDPRDAEDAVR_.3	_NPPGFAFVEFEDPRDAEDAVR_	FALSE	235.747	243.101	181.175	402.685	269.026	914.673	333.159	242.772	155.856
Srsf7	Mus musculus	GLDGKVICGSR	TRUE	TRUE	(K70,C73);(K70,C73);(K70,C73);(K99,C102)	_GLDGK[GlyGly (K)]VIC[Carbamidomethyl (C)]GSR_.3	_GLDGK[GlyGly (K)]VIC[Carbamidomethyl (C)]GSR_	FALSE	383.963	214.748	166.651	240.929	163.81	197.691	354.183	160.349	169.038
Srsf7	Mus musculus	GLDGKVICGSR	TRUE	TRUE	(K70,C73);(K70,C73);(K70,C73);(K99,C102)	_GLDGK[GlyGly (K)]VIC[Carbamidomethyl (C)]GSR_.2	_GLDGK[GlyGly (K)]VIC[Carbamidomethyl (C)]GSR_	FALSE	283.531	228.925	213.849	258.854	175.19	173.44	316.358	177.52	223.085
Srsf7	Mus musculus	VRVELSTGMPR	TRUE	TRUE		_VRVELSTGMPR_.3	_VRVELSTGMPR_	FALSE	157.868	169.543	140.219	75.3576	125.05	133.308	181.524	134.417	128.679
Srsf7	Mus musculus	CYECGEKGHYAYDCHR	FALSE	TRUE	(C106,C109,K112,C119);(C106,C109,K112,C119);(C106,C109,K112,C119);(C135,C138,K141,C148)	_C[Carbamidomethyl (C)]YEC[Carbamidomethyl (C)]GEK[GlyGly (K)]GHYAYDC[Carbamidomethyl (C)]HR_.4	_C[Carbamidomethyl (C)]YEC[Carbamidomethyl (C)]GEK[GlyGly (K)]GHYAYDC[Carbamidomethyl (C)]HR_	FALSE	22.2621	18.0471	12.5879	16.3634	6.74898	54.6502	29.2457	12.9922	4.4336
Srsf7	Mus musculus	CYECGEKGHYAYDCHR	FALSE	TRUE	(C106,C109,K112,C119);(C106,C109,K112,C119);(C106,C109,K112,C119);(C135,C138,K141,C148)	_C[Carbamidomethyl (C)]YEC[Carbamidomethyl (C)]GEK[GlyGly (K)]GHYAYDC[Carbamidomethyl (C)]HR_.3	_C[Carbamidomethyl (C)]YEC[Carbamidomethyl (C)]GEK[GlyGly (K)]GHYAYDC[Carbamidomethyl (C)]HR_	FALSE	20.8481	14.4815	10.9496	1.3072	1.92445	19.2248	19.8521	8.72492	1.3245
Srsf7	Mus musculus	AYSYPGFLK	Unknown	Unknown		_AYSYPGFLK_.2	_AYSYPGFLK_	TRUE	325.506	510.777	495.493	128.137	496.51	150.464	178.107	212.663	134.494
Srsf7	Mus musculus	GCDSKVIGGLK	Unknown	Unknown		_GC[Carbamidomethyl (C)]DSK[GlyGly (K)]VIGGLK_.2	_GC[Carbamidomethyl (C)]DSK[GlyGly (K)]VIGGLK_	TRUE	165.32	117.227	195.191	254.564	119.349	209.16	68.3664	78.497	84.5216
Fez2	Mus musculus	EDSEKVPSLLTDYILK	TRUE	TRUE	(K359);(K359);(K332);(K332)	_EDSEK[GlyGly (K)]VPSLLTDYILK_.3	_EDSEK[GlyGly (K)]VPSLLTDYILK_	FALSE	92.5043	136.094	201.266	117.137	163.242	9.22478	65.7534	177.223	52.6865
Fez2	Mus musculus	KSGPPSVEDLQILTK	FALSE	TRUE	(K334);(K334);(K307);(K307)	_K[GlyGly (K)]SGPPSVEDLQILTK_.3	_K[GlyGly (K)]SGPPSVEDLQILTK_	FALSE	59.0105	80.7807	68.1766	61.9996	110.563	62.1892	15.2629	24.8076	24.3595
Cmtr1	Mus musculus	DTDINIFSYKPTLLTAK	TRUE	TRUE	(K572);(K572)	_DTDINIFSYK[GlyGly (K)]PTLLTAK_.3	_DTDINIFSYK[GlyGly (K)]PTLLTAK_	FALSE	161.373	253.773	311.36	130.485	354.032	169.573	207.464	486.306	249.241
Cmtr1	Mus musculus	DTDINIFSYKPTLLTAK	TRUE	TRUE	(K572);(K572)	_DTDINIFSYK[GlyGly (K)]PTLLTAK_.2	_DTDINIFSYK[GlyGly (K)]PTLLTAK_	FALSE	60.6832	99.3926	97.9832	30.4451	84.0667	42.3271	28.6599	25.9415	49.184
Cmtr1	Mus musculus	AAMKMANMDFVFDR	FALSE	FALSE	(K238);(K238)	_AAMK[GlyGly (K)]MANMDFVFDR_.3	_AAMK[GlyGly (K)]MANMDFVFDR_	FALSE	150.269	230.383	221.225	104.581	270.295	193.105	123.47	216.176	267.153
Cmtr1	Mus musculus	AAMKMANMDFVFDR	FALSE	FALSE	(K238);(K238)	_AAMK[GlyGly (K)]MANMDFVFDR_.2	_AAMK[GlyGly (K)]MANMDFVFDR_	FALSE	71.2716	125.744	99.479	67.5588	107.718	79.2958	46.9608	40.6773	75.6175
Cmtr1	Mus musculus	NTESDVNLVVPLMVIKGDHEFNDYMIR	TRUE	TRUE	(K486);(K486)	_NTESDVNLVVPLMVIK[GlyGly (K)]GDHEFNDYMIR_.4	_NTESDVNLVVPLMVIK[GlyGly (K)]GDHEFNDYMIR_	FALSE	249.48	237.085	286.319	162.712	328.144	156.947	125.578	295.606	181.813
Cmtr1	Mus musculus	QLLLCQFLMALSVVR	FALSE	TRUE	(C385);(C385)	_QLLLC[Carbamidomethyl (C)]QFLMALSVVR_.3	_QLLLC[Carbamidomethyl (C)]QFLMALSVVR_	FALSE	55.5353	79.2652	168.333	141.815	122.376	203.81	57.2326	94.6595	69.4802
Cmtr1	Mus musculus	QLLLCQFLMALSVVR	FALSE	TRUE	(C385);(C385)	_QLLLC[Carbamidomethyl (C)]QFLMALSVVR_.2	_QLLLC[Carbamidomethyl (C)]QFLMALSVVR_	FALSE	63.6692	62.332	94.418	38.7415	96.8874	102.449	91.1817	107.368	139.351
Cmtr1	Mus musculus	EMSDWMVVGKR	FALSE	FALSE	(K178);(K178)	_EMSDWMVVGK[GlyGly (K)]R_.2	_EMSDWMVVGK[GlyGly (K)]R_	FALSE	122.394	146.05	119.807	87.6512	152.778	102.836	68.6268	72.8154	127.678
Cmtr1	Mus musculus	HFVPTGVYIVR	TRUE	TRUE		_HFVPTGVYIVR_.3	_HFVPTGVYIVR_	FALSE	242.551	162.649	507.706	139.811	189.062	224.074	200.302	104.929	130.13
Cmtr1	Mus musculus	HFVPTGVYIVR	TRUE	TRUE		_HFVPTGVYIVR_.2	_HFVPTGVYIVR_	FALSE	324.084	218.803	452.259	112.953	76.4728	107.107	965.859	1298.53	622.456
Cmtr1	Mus musculus	MVIEDETEFCGEELLHSMLKCK	FALSE	FALSE	(C190,K200,C201);(C190,K200,C201)	_MVIEDETEFC[Carbamidomethyl (C)]GEELLHSMLK[GlyGly (K)]C[Carbamidomethyl (C)]K_.4	_MVIEDETEFC[Carbamidomethyl (C)]GEELLHSMLK[GlyGly (K)]C[Carbamidomethyl (C)]K_	FALSE	100.289	140.842	147.564	47.7652	83.8304	60.2273	45.7816	156.421	93.7816
Cmtr1	Mus musculus	PVLEYRCMVSGSEQK	TRUE	TRUE	(C592);(C592)	_PVLEYRC[Carbamidomethyl (C)]MVSGSEQK_.3	_PVLEYRC[Carbamidomethyl (C)]MVSGSEQK_	FALSE	260.194	559.362	649.254	174.747	259.968	860.152	320.098	577.672	229.017
Cmtr1	Mus musculus	DTDINIFSYKPTLLTAKTLEK	TRUE	TRUE	(K572);(K572)	_DTDINIFSYK[GlyGly (K)]PTLLTAKTLEK_.3	_DTDINIFSYK[GlyGly (K)]PTLLTAKTLEK_	FALSE	114.899	162.075	216.747	68.7361	175.971	93.2404	90.533	147.113	127.163
Cmtr1	Mus musculus	DTDINIFSYKPTLLTAKTLEK	TRUE	TRUE	(K579);(K579)	_DTDINIFSYKPTLLTAK[GlyGly (K)]TLEK_.3	_DTDINIFSYKPTLLTAK[GlyGly (K)]TLEK_	FALSE	135.103	105.291	136.625	116.443	153.075	129.298	70.7609	139.061	94.2005
Cmtr1	Mus musculus	ISAIHILDVLVLNGSDVR	TRUE	TRUE		_ISAIHILDVLVLNGSDVR_.3	_ISAIHILDVLVLNGSDVR_	FALSE	86.8116	97.7191	168.889	145.074	164.307	148.738	296.751	261.097	177.378
Cmtr1	Mus musculus	ISAIHILDVLVLNGSDVR	TRUE	TRUE		_ISAIHILDVLVLNGSDVR_.2	_ISAIHILDVLVLNGSDVR_	FALSE	52.8223	54.9463	67.6664	44.1132	46.8791	38.3693	46.3317	20.8075	48.0402
Cmtr1	Mus musculus	FLLGLGKSQIYTWDGR	TRUE	TRUE	(K607);(K607)	_FLLGLGK[GlyGly (K)]SQIYTWDGR_.3	_FLLGLGK[GlyGly (K)]SQIYTWDGR_	FALSE	148.045	274.556	276.96	134.256	356.893	184.946	150.513	277.966	249.902
Cmtr1	Mus musculus	LFWEWGDGFHMR	TRUE	TRUE		_LFWEWGDGFHMR_.3	_LFWEWGDGFHMR_	FALSE	82.1014	85.0714	87.2636	65.6375	57.4156	155.621	45.5857	49.7909	49.9232
Cmtr1	Mus musculus	LFWEWGDGFHMR	TRUE	TRUE		_LFWEWGDGFHMR_.2	_LFWEWGDGFHMR_	FALSE	103.407	72.3691	74.7485	61.9408	98.9104	98.9438	73.2839	39.3544	51.568
Cmtr1	Mus musculus	GLKVGIDDVR	TRUE	TRUE	(K449);(K449)	_GLK[GlyGly (K)]VGIDDVR_.2	_GLK[GlyGly (K)]VGIDDVR_	FALSE	595.062	406.404	474.498	210.855	138.24	480.81	656.498	388.489	325.732
Cmtr1	Mus musculus	GLKVGIDDVR	TRUE	TRUE	(K449);(K449)	_GLK[GlyGly (K)]VGIDDVR_.3	_GLK[GlyGly (K)]VGIDDVR_	FALSE	67.8509	129.699	128.863	50.8375	118.351	134.201	90.5451	102.903	103.546
Cmtr1	Mus musculus	DIVETSNQKGR	FALSE	FALSE	(K122);(K122)	_DIVETSNQK[GlyGly (K)]GR_.2	_DIVETSNQK[GlyGly (K)]GR_	FALSE	241.923	221.433	88.2926	121.811	149.68	427.467	60.0184	92.3734	129.763
Cmtr1	Mus musculus	KISAIHILDVLVLNGSDVR	TRUE	TRUE		_KISAIHILDVLVLNGSDVR_.3	_KISAIHILDVLVLNGSDVR_	FALSE	111.983	129.255	52.0903	93.2652	122.926	129.134	79.3446	175.622	77.562
Cmtr1	Mus musculus	FLLGGKLSYIQTWDGK	Unknown	Unknown		_FLLGGK[GlyGly (K)]LSYIQTWDGK_.3	_FLLGGK[GlyGly (K)]LSYIQTWDGK_	TRUE	798.168	763.389	353.225	1192.62	827.426	539.111	554.665	378.579	370.049
Rab18	Mus musculus	TLTPSYYR	FALSE	TRUE		_TLTPSYYR_.2	_TLTPSYYR_	FALSE	977.744	802.262	780.797	878.696	691.353	1816.27	606.166	723.668	645.174
Rab18	Mus musculus	IIQTPGLWESENQNKGVK	TRUE	TRUE	(K189);(K183)	_IIQTPGLWESENQNK[GlyGly (K)]GVK_.3	_IIQTPGLWESENQNK[GlyGly (K)]GVK_	FALSE	527.005	601.862	846.861	755.104	727.029	492.63	581.441	762.134	938.738
Rab18	Mus musculus	TCDGVQCAFEELVEK	TRUE	TRUE	(C161,C166);(C155,C160)	_TC[Carbamidomethyl (C)]DGVQC[Carbamidomethyl (C)]AFEELVEK_.2	_TC[Carbamidomethyl (C)]DGVQC[Carbamidomethyl (C)]AFEELVEK_	FALSE	112.427	81.2584	108.988	98.4687	89.0494	101.073	63.53	91.0051	57.1617
Rab18	Mus musculus	NDIVNMLVGNKIDK	FALSE	TRUE	(K129);(K123)	_NDIVNMLVGNK[GlyGly (K)]IDK_.2	_NDIVNMLVGNK[GlyGly (K)]IDK_	FALSE	85.5468	124.849	175.122	64.8792	86.1329	97.7289	287.968	196.407	579.164
Rab18	Mus musculus	NDIVNMLVGNKIDK	FALSE	TRUE	(K129);(K123)	_NDIVNMLVGNK[GlyGly (K)]IDK_.3	_NDIVNMLVGNK[GlyGly (K)]IDK_	FALSE	587.391	575.657	871.208	223.786	160.363	283.982	915.904	1267.57	1183.84
Rab18	Mus musculus	DTFVKLDNWLNELETYCTR	FALSE	TRUE	(K104,C116);(K98,C110)	_DTFVK[GlyGly (K)]LDNWLNELETYC[Carbamidomethyl (C)]TR_.3	_DTFVK[GlyGly (K)]LDNWLNELETYC[Carbamidomethyl (C)]TR_	FALSE	121.052	155.874	176.987	103.183	146.867	61.1858	52.0889	72.9201	92.3655
Rab18	Mus musculus	GAQGVILVYDVTRR	FALSE	TRUE		_GAQGVILVYDVTRR_.3	_GAQGVILVYDVTRR_	FALSE	128.598	167.661	228.402	768.615	483.544	1232.65	318.294	102.065	550.162
Rab18	Mus musculus	GAQGVILVYDVTRR	FALSE	TRUE		_GAQGVILVYDVTRR_.2	_GAQGVILVYDVTRR_	FALSE	51.0467	71.4692	56.2624	60.8518	45.079	46.2434	134.244	75.7596	167.872
Rab18	Mus musculus	ILIIGESGVGK	FALSE	TRUE		_ILIIGESGVGK_.2	_ILIIGESGVGK_	FALSE	252.096	247.653	228.017	381.186	200.478	478.908	306.758	180.03	221.833
Rab18	Mus musculus	GAQGVILVYDVTR	FALSE	TRUE		_GAQGVILVYDVTR_.2	_GAQGVILVYDVTR_	FALSE	45.6252	118.99	99.0018	55.0645	130.619	205.78	287.512	143.087	188.68
Rab18	Mus musculus	EVDRNEGLKFAR	TRUE	TRUE	(K144);(K138)	_EVDRNEGLK[GlyGly (K)]FAR_.3	_EVDRNEGLK[GlyGly (K)]FAR_	FALSE	70.9143	217.636	48.8747	212.866	65.8563	266.644	65.5668	98.1286	24.6881
Rab18	Mus musculus	ILIIGESGVGKSSLLLR	FALSE	TRUE	(K21);(K21)	_ILIIGESGVGK[GlyGly (K)]SSLLLR_.2	_ILIIGESGVGK[GlyGly (K)]SSLLLR_	FALSE	13.5352	7.79055	9.25222	11.0637	10.2382	15.616	6.70079	8.60722	16.2285
Rab18	Mus musculus	KHSMLFIEASAK	TRUE	TRUE	(K148);(K142)	_K[GlyGly (K)]HSMLFIEASAK_.3	_K[GlyGly (K)]HSMLFIEASAK_	FALSE	374.498	599.283	764.212	433.438	575.351	322.141	451.351	287.468	394.493
Rab18	Mus musculus	GAVDVILVYGQTRK	Unknown	Unknown		_GAVDVILVYGQTRK_.2	_GAVDVILVYGQTRK_	TRUE	215.715	297.315	228.817	178.483	136.578	131.511	185.218	285.016	236.192
Rab18	Mus musculus	NDIVNDLVKNMIGR	Unknown	Unknown		_NDIVNDLVK[GlyGly (K)]NMIGR_.2	_NDIVNDLVK[GlyGly (K)]NMIGR_	TRUE	69.6062	386.074	361.021	79.6002	123.799	178.695	47.1631	110.62	152.672
BC004004;BC004004;BC004004;	Mus musculus	ELFPVFTQLPFPKDSSLNK	TRUE	FALSE	(K257);(K257);(K240);(K257)	_ELFPVFTQLPFPK[GlyGly (K)]DSSLNK_.3	_ELFPVFTQLPFPK[GlyGly (K)]DSSLNK_	FALSE	179.423	122.653	116.347	100.775	42.5564	34.4549	117.737	81.6891	46.9541
BC004004;BC004004;BC004004;	Mus musculus	DSSLNKCFLIQPEPVVGSK	TRUE	FALSE	(K263,C264);(K263,C264);(K246,C247);(K263,C264)	_DSSLNK[GlyGly (K)]C[Carbamidomethyl (C)]FLIQPEPVVGSK_.3	_DSSLNK[GlyGly (K)]C[Carbamidomethyl (C)]FLIQPEPVVGSK_	FALSE	246.15	36.2079	101.947	189.204	125.903	91.4937	134.155	81.235	65.4832
Mtpap	Mus musculus	EFFEYFGNFAFNK	TRUE	TRUE		_EFFEYFGNFAFNK_.2	_EFFEYFGNFAFNK_	FALSE	262.93	255.753	236.48	257.406	269.905	372.616	273.589	216.358	256.297
Mtpap	Mus musculus	QPWGLAALLLPPGSGHTSLSR	TRUE	TRUE		_QPWGLAALLLPPGSGHTSLSR_.3	_QPWGLAALLLPPGSGHTSLSR_	FALSE	63.6083	61.6299	75.7437	73.1361	109.129	95.1694	247.851	159.967	237.186
Nubp2	Mus musculus	SLEEGRDFIQEFPKSTAYSALTSIAQR	FALSE	TRUE	(K228);(K252)	_SLEEGRDFIQEFPK[GlyGly (K)]STAYSALTSIAQR_.4	_SLEEGRDFIQEFPK[GlyGly (K)]STAYSALTSIAQR_	FALSE	1184.7	1228.86	916.252	747.834	890.85	547.971	1297	1984.49	1012.34
Nubp2	Mus musculus	KVGILDVDLCGPSIPHMLR	FALSE	TRUE	(K49,C58);(K49,C58)	_K[GlyGly (K)]VGILDVDLC[Carbamidomethyl (C)]GPSIPHMLR_.4	_K[GlyGly (K)]VGILDVDLC[Carbamidomethyl (C)]GPSIPHMLR_	FALSE	478.795	740.889	399.307	153.62	201.445	223.029	328.394	651.044	374.514
Nubp2	Mus musculus	HIILVLSGKGGVGK	FALSE	TRUE	(K27);(K27)	_HIILVLSGK[GlyGly (K)]GGVGK_.3	_HIILVLSGK[GlyGly (K)]GGVGK_	FALSE	409.653	417.527	327.512	284.58	214.107	101.495	397.466	436.437	371.875
Nubp2	Mus musculus	GGVGKSTISTELALALR	FALSE	TRUE	(K32);(K32)	_GGVGK[GlyGly (K)]STISTELALALR_.3	_GGVGK[GlyGly (K)]STISTELALALR_	FALSE	213.089	298.092	219.725	60.4245	31.6318	30.3618	277.695	463.623	187.175
Nubp2	Mus musculus	GGVGKSTISTELALALR	FALSE	TRUE	(K32);(K32)	_GGVGK[GlyGly (K)]STISTELALALR_.2	_GGVGK[GlyGly (K)]STISTELALALR_	FALSE	105	70.5488	43.2579	18.3281	32.9428	5.8143	39.3475	20.0424	43.3555
Nubp2	Mus musculus	DFIQEFPKSTAYSALTSIAQR	FALSE	TRUE	(K228);(K252)	_DFIQEFPK[GlyGly (K)]STAYSALTSIAQR_.3	_DFIQEFPK[GlyGly (K)]STAYSALTSIAQR_	FALSE	131.777	175.796	185.866	99.2532	151.459	112.265	269.632	337.438	182.646
Nubp2	Mus musculus	HIILVLSGK	FALSE	TRUE		_HIILVLSGK_.2	_HIILVLSGK_	FALSE	34.5105	73.4554	8.71073	173.667	21.616	22.919	196.89	77.508	158.119
Nubp2	Mus musculus	STISTELALALR	FALSE	TRUE		_STISTELALALR_.2	_STISTELALALR_	FALSE	42.6664	14.4816	42.1238	49.336	20.2572	47.8908	105.4	77.7183	52.7881
Nubp2	Mus musculus	STEEGRAFSFEQPKSLAYIDLTSIAQK	Unknown	Unknown		_STEEGRAFSFEQPK[GlyGly (K)]SLAYIDLTSIAQK_.4	_STEEGRAFSFEQPK[GlyGly (K)]SLAYIDLTSIAQK_	TRUE	289.308	334.191	664.824	190.714	279.311	113.353	347.841	575.193	495.428
Slc39a3	Mus musculus	VIEADLEKAHR	TRUE	TRUE	(K67);(K36)	_VIEADLEK[GlyGly (K)]AHR_.3	_VIEADLEK[GlyGly (K)]AHR_	FALSE	230.753	417.931	111.814	314.646	41.3956	391.631	194.48	341.618	192.555
Yif1a	Mus musculus	LGLLVFPYTHQNWK	FALSE	TRUE		_LGLLVFPYTHQNWK_.3	_LGLLVFPYTHQNWK_	FALSE	130.001	134.3	105.947	211.023	151.832	237.637	135.86	138.538	136.42
Yif1a	Mus musculus	DIVHKELHR	FALSE	TRUE	(K80);(K80);(K80)	_DIVHK[GlyGly (K)]ELHR_.3	_DIVHK[GlyGly (K)]ELHR_	FALSE	169.692	118.928	138.521	52.8006	47.7839	83.8889	130.319	135.38	103.903
Yif1a	Mus musculus	YFFAVDTAYVAK	FALSE	TRUE		_YFFAVDTAYVAK_.2	_YFFAVDTAYVAK_	FALSE	119.594	181.73	182.666	93.5747	158.784	165.413	137.723	83.773	106.141
Yif1a	Mus musculus	YFFAVDTAYVAKK	FALSE	TRUE	(K104);(K104);(K104)	_YFFAVDTAYVAK[GlyGly (K)]K_.2	_YFFAVDTAYVAK[GlyGly (K)]K_	FALSE	48.7823	43.2086	39.5095	43.421	180.054	28.6086	56.43	33.3507	78.8749
Yif1a	Mus musculus	AYHSAYGVHGSKHR	FALSE	TRUE	(K13);(K13);(K13)	_[Acetyl (Protein N-term)]AYHSAYGVHGSK[GlyGly (K)]HR_.4	_[Acetyl (Protein N-term)]AYHSAYGVHGSK[GlyGly (K)]HR_	FALSE	34.2707	36.4517	41.3195	12.425	5.86176	27.3714	23.3711	21.4103	26.1635
Yif1a	Mus musculus	KLGLLVFPYTHQNWK	FALSE	TRUE		_KLGLLVFPYTHQNWK_.3	_KLGLLVFPYTHQNWK_	FALSE	180.258	96.5629	90.5595	81.0537	82.4708	66.7064	73.9015	51.7571	89.1989
Ppp2r2b	Mus musculus	RPEGYNLKDEEGR	FALSE	TRUE	(K133)	_RPEGYNLK[GlyGly (K)]DEEGR_.3	_RPEGYNLK[GlyGly (K)]DEEGR_	FALSE	116.76	97.8424	87.5505	81.9732	32.4701	109.156	110.414	1049.63	50.7066
Decr2	Mus musculus	GQVLQLHAGAAKAAVDAMTR	TRUE	TRUE	(K122);(K182);(K158);(K182)	_GQVLQLHAGAAK[GlyGly (K)]AAVDAMTR_.3	_GQVLQLHAGAAK[GlyGly (K)]AAVDAMTR_	FALSE	345.428	270.731	319.274	592.773	276.111	205.578	251.239	204.222	228.579
Decr2	Mus musculus	GVAGDHAAKVAQLLAQAMTK	Unknown	Unknown		_GVAGDHAAK[GlyGly (K)]VAQLLAQAMTK_.3	_GVAGDHAAK[GlyGly (K)]VAQLLAQAMTK_	TRUE	683.099	318.829	367.554	139.217	257.309	438.512	209.598	240.404	122.815
Rab1b	Mus musculus	GAHGIIVVYDVTDQESYANVK	FALSE	TRUE		_GAHGIIVVYDVTDQESYANVK_.3	_GAHGIIVVYDVTDQESYANVK_	FALSE	372.576	111.842	115.253	369.532	327.458	403.455	637.972	257.151	509.714
Rab1b	Mus musculus	GAHGIIVVYDVTDQESYANVK	FALSE	TRUE		_GAHGIIVVYDVTDQESYANVK_.2	_GAHGIIVVYDVTDQESYANVK_	FALSE	31.1229	10.0922	20.6182	29.6102	6.60682	16.8861	16.6446	3.61269	56.3046
Rab1b	Mus musculus	NATNVEQAFMTMAAEIK	FALSE	TRUE		_NATNVEQAFMTMAAEIK_.3	_NATNVEQAFMTMAAEIK_	FALSE	321.249	161.069	144.91	356.283	220.27	389.887	182.406	114.69	195.897
Rab1b	Mus musculus	NATNVEQAFMTMAAEIK	FALSE	TRUE		_NATNVEQAFMTMAAEIK_.2	_NATNVEQAFMTMAAEIK_	FALSE	315.828	187.833	171.535	291.817	120.277	277.735	208.304	94.5645	268.862
Rab1b	Mus musculus	NATNVEQAFMTMAAEIK	FALSE	TRUE	(M226,M228);(M163,M165)	_NATNVEQAFM[Oxidation (M)]TM[Oxidation (M)]AAEIK_.2	_NATNVEQAFM[Oxidation (M)]TM[Oxidation (M)]AAEIK_	FALSE	55.1393	75.0148	46.1972	90.5292	52.8925	83.4733	69.4909	30.6619	35.3676
Rab1b	Mus musculus	NATNVEQAFMTMAAEIKK	FALSE	TRUE	(K233);(K170)	_NATNVEQAFMTMAAEIK[GlyGly (K)]K_.3	_NATNVEQAFMTMAAEIK[GlyGly (K)]K_	FALSE	235.1	238.113	259.057	167.693	241.418	256.051	184.011	227.576	163.348
Rab1b	Mus musculus	NATNVEQAFMTMAAEIKK	FALSE	TRUE		_NATNVEQAFMTMAAEIKK_.3	_NATNVEQAFMTMAAEIKK_	FALSE	104.233	389.681	389.422	221.226	212.493	200.161	95.9478	120.586	57.1191
Rab1b	Mus musculus	VVDNTTAKEFADSLGVPFLETSAK	TRUE	TRUE	(K200);(K137)	_VVDNTTAK[GlyGly (K)]EFADSLGVPFLETSAK_.3	_VVDNTTAK[GlyGly (K)]EFADSLGVPFLETSAK_	FALSE	90.349	94.7735	46.9301	61.0776	123.169	86.1451	150.513	353.763	101.467
Rab1b	Mus musculus	GAHGIIVVYDVTDQESYANVKQWLQEIDR	FALSE	TRUE	(K163);(K100)	_GAHGIIVVYDVTDQESYANVK[GlyGly (K)]QWLQEIDR_.4	_GAHGIIVVYDVTDQESYANVK[GlyGly (K)]QWLQEIDR_	FALSE	136.624	182.806	190.749	32.411	60.1873	34.7511	150.968	138.49	181.497
Nars	Mus musculus	GTAEMVLAELYVSDR	FALSE	FALSE		_GTAEMVLAELYVSDR_.3	_GTAEMVLAELYVSDR_	FALSE	2774.79	4297.09	2930.74	408.404	280.501	296	370.379	724.502	161.231
Nars	Mus musculus	GTAEMVLAELYVSDR	FALSE	FALSE		_GTAEMVLAELYVSDR_.2	_GTAEMVLAELYVSDR_	FALSE	1208.04	1338.81	832.176	478.587	493.746	461.065	1382.2	3402.15	609.358
Nars	Mus musculus	GTAEMVLAELYVSDR	FALSE	FALSE	(M12)	_GTAEM[Oxidation (M)]VLAELYVSDR_.2	_GTAEM[Oxidation (M)]VLAELYVSDR_	FALSE	710.111	1162.77	727.017	368.636	284.344	375.867	1119.28	945.816	245.841
Nars	Mus musculus	GTAEMVLAELYVSDR	FALSE	FALSE	(M12)	_GTAEM[Oxidation (M)]VLAELYVSDR_.3	_GTAEM[Oxidation (M)]VLAELYVSDR_	FALSE	369.199	550.391	292.891	133.944	141.083	162.494	155.027	152.293	49.274
Nars	Mus musculus	GTAEMVLAELYVSDREGNDATGDGTK	FALSE	FALSE		_GTAEMVLAELYVSDREGNDATGDGTK_.3	_GTAEMVLAELYVSDREGNDATGDGTK_	FALSE	48559	65820.3	57032.4	26605.7	15315.5	23620.7	6187.38	10491.9	3217.32
Nars	Mus musculus	GTAEMVLAELYVSDREGNDATGDGTK	FALSE	FALSE	(M12)	_GTAEM[Oxidation (M)]VLAELYVSDREGNDATGDGTK_.3	_GTAEM[Oxidation (M)]VLAELYVSDREGNDATGDGTK_	FALSE	2386.79	4269.3	2409.36	1568.51	682.937	2156.24	135.948	194.446	19.5864
Nars	Mus musculus	GTAEMVLAELYVSDREGNDATGDGTK	FALSE	FALSE		_GTAEMVLAELYVSDREGNDATGDGTK_.4	_GTAEMVLAELYVSDREGNDATGDGTK_	FALSE	2482.78	4178.08	2968.69	87.796	121.21	133.346	60.8	126.945	50.4338
Nars	Mus musculus	GTAEMVLAELYVSDREGNDATGDGTK	FALSE	FALSE	(M12)	_GTAEM[Oxidation (M)]VLAELYVSDREGNDATGDGTK_.4	_GTAEM[Oxidation (M)]VLAELYVSDREGNDATGDGTK_	FALSE	64.1961	103.429	93.0965	23.7131	16.0997	38.6049	19.6063	32.3842	18.3217
NaN	NaN	GTALEVSAELYVMDK	Unknown	Unknown		_GTALEVSAELYVMDK_.3	_GTALEVSAELYVMDK_	TRUE	104.827	191.624	210.465	62.5987	92.9966	154.088	29.2425	21.2204	96.7606
NaN	NaN	GAARMVLAELYVSDEEGNDTTGDGTR	Unknown	Unknown		_GAARMVLAELYVSDEEGNDTTGDGTR_.3	_GAARMVLAELYVSDEEGNDTTGDGTR_	TRUE	91.4311	119.27	152.029	36.0437	53.7308	44.3033	29.4029	47.2339	43.6545
Nedd4l	Mus musculus	SLSSPTVTLSAPLEGAKDSPIRR	FALSE	TRUE	(K443);(K399);(K463);(K491);(K491)	_SLSSPTVTLSAPLEGAK[GlyGly (K)]DSPIRR_.4	_SLSSPTVTLSAPLEGAK[GlyGly (K)]DSPIRR_	FALSE	212.493	1376.43	1634.13	216.494	699.876	1624.91	289.719	1847.4	1641
Nedd4l	Mus musculus	SLSSPTVTLSAPLEGAKDSPIRR	FALSE	TRUE	(K443);(K399);(K463);(K491);(K491)	_SLSSPTVTLSAPLEGAK[GlyGly (K)]DSPIRR_.3	_SLSSPTVTLSAPLEGAK[GlyGly (K)]DSPIRR_	FALSE	121.937	985.957	680.077	81.4852	244.786	464.713	110.227	630.036	742.322
Nedd4l	Mus musculus	VKVVSGIDLAK	FALSE	TRUE	(K25);(K25);(K25);(K53);(K53)	_VK[GlyGly (K)]VVSGIDLAK_.2	_VK[GlyGly (K)]VVSGIDLAK_	FALSE	337.726	427.915	511.785	534.803	436.492	339.709	401.598	438.434	290.238
Nedd4l	Mus musculus	VKVVSGIDLAK	FALSE	TRUE	(K25);(K25);(K25);(K53);(K53)	_VK[GlyGly (K)]VVSGIDLAK_.3	_VK[GlyGly (K)]VVSGIDLAK_	FALSE	266.968	332.261	264.411	269.374	264.15	275.361	290.76	350.513	240.886
Nedd4l	Mus musculus	EWFFLLSK	FALSE	TRUE		_EWFFLLSK_.2	_EWFFLLSK_	FALSE	88.4566	95.9253	104.837	426.497	373.174	442.518	550.748	508.694	782.202
Nedd4l	Mus musculus	LLDGFFIRPFYK	FALSE	FALSE		_LLDGFFIRPFYK_.3	_LLDGFFIRPFYK_	FALSE	64.6273	93.135	89.0651	49.8015	37.3478	72.1899	46.7643	46.459	31.7654
Nedd4l	Mus musculus	DTLSNPQSPQPSPYNSPKPQHKVTQSFLPPGWEMR	FALSE	TRUE	(K474);(K430);(K494);(K522);(K522)	_DTLSNPQSPQPSPYNSPKPQHK[GlyGly (K)]VTQSFLPPGWEMR_.5	_DTLSNPQSPQPSPYNSPKPQHK[GlyGly (K)]VTQSFLPPGWEMR_	FALSE	111.959	1295.97	2030.69	57.9589	83.3977	152.937	118.26	312.81	1416.77
Nedd4l	Mus musculus	DTLSNPQSPQPSPYNSPKPQHKVTQSFLPPGWEMR	FALSE	TRUE	(K470);(K426);(K490);(K518);(K518)	_DTLSNPQSPQPSPYNSPK[GlyGly (K)]PQHKVTQSFLPPGWEMR_.5	_DTLSNPQSPQPSPYNSPK[GlyGly (K)]PQHKVTQSFLPPGWEMR_	FALSE	178.26	1193.26	1716.34	108.848	91.8721	131.638	80.3796	285.589	1069.86
Nedd4l	Mus musculus	SKASLNPNDLGPLPPGWEER	FALSE	TRUE	(K520);(K476);(K540);(K568);(K568)	_SK[GlyGly (K)]ASLNPNDLGPLPPGWEER_.3	_SK[GlyGly (K)]ASLNPNDLGPLPPGWEER_	FALSE	125.124	703.533	928.308	249.718	1172.83	1830.97	13.5497	51.6093	30.5873
Nedd4l	Mus musculus	SKASLNPNDLGPLPPGWEER	FALSE	TRUE	(K520);(K476);(K540);(K568);(K568)	_SK[GlyGly (K)]ASLNPNDLGPLPPGWEER_.2	_SK[GlyGly (K)]ASLNPNDLGPLPPGWEER_	FALSE	141.313	151.9	128.578	49.4304	29.8937	20.4502	10.2443	38.0242	123.1
Nedd4l	Mus musculus	LWIEFESEKGLDYGGVAR	FALSE	TRUE	(K637);(K593);(K657);(K685);(K685)	_LWIEFESEK[GlyGly (K)]GLDYGGVAR_.3	_LWIEFESEK[GlyGly (K)]GLDYGGVAR_	FALSE	358.349	621.068	793.982	295.264	289.468	337.317	242.299	1398.8	964.963
Nedd4l	Mus musculus	LWIEFESEKGLDYGGVAR	FALSE	TRUE	(K637);(K593);(K657);(K685);(K685)	_LWIEFESEK[GlyGly (K)]GLDYGGVAR_.2	_LWIEFESEK[GlyGly (K)]GLDYGGVAR_	FALSE	24.5459	55.8765	75.7515	39.5936	27.3306	47.8234	24.1773	43.8271	142.98
Nedd4l	Mus musculus	IAPNGRPFFIDHNTKTTTWEDPR	FALSE	TRUE	(K502);(K458);(K522);(K550);(K550)	_IAPNGRPFFIDHNTK[GlyGly (K)]TTTWEDPR_.4	_IAPNGRPFFIDHNTK[GlyGly (K)]TTTWEDPR_	FALSE	85.4205	255.487	387.844	71.6322	123.004	107.991	101.837	353.964	298.101
Nedd4l	Mus musculus	IAPNGRPFFIDHNTKTTTWEDPR	FALSE	TRUE	(K502);(K458);(K522);(K550);(K550)	_IAPNGRPFFIDHNTK[GlyGly (K)]TTTWEDPR_.5	_IAPNGRPFFIDHNTK[GlyGly (K)]TTTWEDPR_	FALSE	198.478	267.216	358.799	246.195	264.507	313.007	131.56	265.536	254.248
Nedd4l	Mus musculus	LKFPVHMR	FALSE	TRUE	(K512);(K468);(K532);(K560);(K560)	_LK[GlyGly (K)]FPVHMR_.3	_LK[GlyGly (K)]FPVHMR_	FALSE	116.828	471.002	677.688	52.9587	112.428	66.2585	103.607	581.001	634.3
Nedd4l	Mus musculus	EKLLMAVENAQGFEGVD	FALSE	TRUE	(K941);(K897);(K961);(K989);(K989)	_EK[GlyGly (K)]LLMAVENAQGFEGVD_.2	_EK[GlyGly (K)]LLMAVENAQGFEGVD_	FALSE	92.5693	96.7698	109.687	53.5224	59.4367	95.558	38.6847	44.1057	72.8583
Nedd4l	Mus musculus	VQKQMNAFLEGFTELLPIDLIK	FALSE	TRUE	(K803);(K759);(K823);(K851);(K851)	_VQK[GlyGly (K)]QMNAFLEGFTELLPIDLIK_.3	_VQK[GlyGly (K)]QMNAFLEGFTELLPIDLIK_	FALSE	8.31352	21.8204	28.1831	3.80357	13.8633	2.55374	18.1239	69.065	24.543
Nedd4l	Mus musculus	PQHKVTQSFLPPGWEMR	FALSE	TRUE	(K474);(K430);(K494);(K522);(K522)	_PQHK[GlyGly (K)]VTQSFLPPGWEMR_.3	_PQHK[GlyGly (K)]VTQSFLPPGWEMR_	FALSE	92.9319	217.712	355.343	148.949	460.459	200.263	69.2633	2347.78	262.464
Nedd4l	Mus musculus	PQHKVTQSFLPPGWEMR	FALSE	TRUE	(K474);(K430);(K494);(K522);(K522)	_PQHK[GlyGly (K)]VTQSFLPPGWEMR_.4	_PQHK[GlyGly (K)]VTQSFLPPGWEMR_	FALSE	225.14	224.674	483.958	116.566	168.785	118.098	159.377	1806.12	225.271
Nedd4l	Mus musculus	SLSSPTVTLSAPLEGAKDSPIR	FALSE	TRUE	(K443);(K399);(K463);(K491);(K491)	_SLSSPTVTLSAPLEGAK[GlyGly (K)]DSPIR_.3	_SLSSPTVTLSAPLEGAK[GlyGly (K)]DSPIR_	FALSE	314.536	508.981	510.195	144.847	206.637	499.779	110.895	273.295	298.988
Nedd4l	Mus musculus	SLSSPTVTLSAPLEGAKDSPIR	FALSE	TRUE	(K443);(K399);(K463);(K491);(K491)	_SLSSPTVTLSAPLEGAK[GlyGly (K)]DSPIR_.2	_SLSSPTVTLSAPLEGAK[GlyGly (K)]DSPIR_	FALSE	9.93846	7.6354	8.83632	19.2363	5.52252	8.72081	1	4.06564	8.5837
Nedd4l	Mus musculus	AVKDTLSNPQSPQPSPYNSPK	FALSE	TRUE	(K452);(K408);(K472);(K500);(K500)	_AVK[GlyGly (K)]DTLSNPQSPQPSPYNSPK_.3	_AVK[GlyGly (K)]DTLSNPQSPQPSPYNSPK_	FALSE	205.457	106.983	321.331	15.8529	72.986	108.168	12.0278	702.106	70.9846
Nedd4l	Mus musculus	AVKDTLSNPQSPQPSPYNSPK	FALSE	TRUE		_AVKDTLSNPQSPQPSPYNSPK_.3	_AVKDTLSNPQSPQPSPYNSPK_	FALSE	3.32771	95.1045	2.73603	15.0425	6.38163	96.9382	1	1	1
Nedd4l	Mus musculus	TFYIDHNSKITQWEDPR	FALSE	TRUE	(K553);(K509);(K573);(K601);(K601)	_TFYIDHNSK[GlyGly (K)]ITQWEDPR_.3	_TFYIDHNSK[GlyGly (K)]ITQWEDPR_	FALSE	95.8146	143.123	154.621	69.6073	125.59	169.756	54.7937	120.366	152.463
Nedd4l	Mus musculus	AVKDTLSNPQSPQPSPYNSPKPQHK	FALSE	TRUE	(K452);(K408);(K472);(K500);(K500)	_AVK[GlyGly (K)]DTLSNPQSPQPSPYNSPKPQHK_.5	_AVK[GlyGly (K)]DTLSNPQSPQPSPYNSPKPQHK_	FALSE	476.008	605.45	227.996	158.287	133.084	523.164	80.8793	47.5329	9.19363
Nedd4l	Mus musculus	AVKDTLSNPQSPQPSPYNSPKPQHK	FALSE	TRUE	(K452);(K408);(K472);(K500);(K500)	_AVK[GlyGly (K)]DTLSNPQSPQPSPYNSPKPQHK_.4	_AVK[GlyGly (K)]DTLSNPQSPQPSPYNSPKPQHK_	FALSE	10.1563	1087.59	23.2372	15.0316	11.25	974.519	2.74628	1.61139	4.37675
Nedd4l	Mus musculus	AVKDTLSNPQSPQPSPYNSPKPQHK	FALSE	TRUE	(K452,K470);(K408,K426);(K472,K490);(K500,K518);(K500,K518)	_AVK[GlyGly (K)]DTLSNPQSPQPSPYNSPK[GlyGly (K)]PQHK_.4	_AVK[GlyGly (K)]DTLSNPQSPQPSPYNSPK[GlyGly (K)]PQHK_	FALSE	24.3344	12.1608	19.3488	2.34522	2.93711	232.066	28.1683	4.02109	3.55473
Nedd4l	Mus musculus	IMSVKRPDVLK	FALSE	TRUE	(K620);(K576);(K640);(K668);(K668)	_IMSVK[GlyGly (K)]RPDVLK_.3	_IMSVK[GlyGly (K)]RPDVLK_	FALSE	102.875	154.605	207.019	46.4581	96.5086	229.079	62.5852	93.1307	86.846
Nedd4l	Mus musculus	IMSVKRPDVLK	FALSE	TRUE	(K620);(K576);(K640);(K668);(K668)	_IMSVK[GlyGly (K)]RPDVLK_.4	_IMSVK[GlyGly (K)]RPDVLK_	FALSE	232.578	56.8843	114.531	56.7333	88.1736	76.7119	40.4808	48.405	82.5528
Nedd4l	Mus musculus	IMSVKRPDVLK	FALSE	TRUE	(K620);(K576);(K640);(K668);(K668)	_IMSVK[GlyGly (K)]RPDVLK_.2	_IMSVK[GlyGly (K)]RPDVLK_	FALSE	39.0055	46.4332	13.5688	33.917	47.5679	56.4779	4.00969	4.13972	3.10842
Nedd4l	Mus musculus	NGYCPNHPVIQWFWK	FALSE	TRUE	(C855);(C811);(C875);(C903);(C903)	_NGYC[Carbamidomethyl (C)]PNHPVIQWFWK_.3	_NGYC[Carbamidomethyl (C)]PNHPVIQWFWK_	FALSE	160.802	147.832	204.209	154.358	181.68	213.079	99.0423	98.6373	96.7625
Nedd4l	Mus musculus	DTLSNPQSPQPSPYNSPKPQHK	FALSE	TRUE	(K470);(K426);(K490);(K518);(K518)	_DTLSNPQSPQPSPYNSPK[GlyGly (K)]PQHK_.3	_DTLSNPQSPQPSPYNSPK[GlyGly (K)]PQHK_	FALSE	5.36955	153.402	1.1518	4.85033	3.84032	48.0489	1	1	1
Nedd4l	Mus musculus	VKVVSIDGLAR	Unknown	Unknown		_VK[GlyGly (K)]VVSIDGLAR_.3	_VK[GlyGly (K)]VVSIDGLAR_	TRUE	246.66	402.829	341.718	1961.58	822.371	416.01	240.746	213.747	215.166
Nedd4l	Mus musculus	IKLVVPRDMSR	Unknown	Unknown		_IK[GlyGly (K)]LVVPRDMSR_.3	_IK[GlyGly (K)]LVVPRDMSR_	TRUE	914.964	445.118	374.556	336.815	245.651	283.545	171.02	132.771	428.509
Nedd4l	Mus musculus	AVYDTLSNPQSSQPPPKNSPR	Unknown	Unknown		_AVYDTLSNPQSSQPPPK[GlyGly (K)]NSPR_.3	_AVYDTLSNPQSSQPPPK[GlyGly (K)]NSPR_	TRUE	165.907	103.543	54.6138	179.145	62.6089	66.2584	51.9493	11.8593	42.0906
Nedd4l	Mus musculus	SPSALTETLSSPLVGAPDIKSRK	Unknown	Unknown		_SPSALTETLSSPLVGAPDIK[GlyGly (K)]SRK_.3	_SPSALTETLSSPLVGAPDIK[GlyGly (K)]SRK_	TRUE	83.5866	79.5442	74.1658	51.4449	51.6281	66.2184	36.1066	91.4064	62.6687
Snx32	Mus musculus	VASDEDLKLSDMLR	TRUE	TRUE	(K289);(K289)	_VASDEDLK[GlyGly (K)]LSDMLR_.3	_VASDEDLK[GlyGly (K)]LSDMLR_	FALSE	299.546	281.114	231.54	236.623	486.856	4099.9	259.534	398.126	421.848
Snx32	Mus musculus	VASDEDLKLSDMLR	TRUE	TRUE	(K289);(K289)	_VASDEDLK[GlyGly (K)]LSDMLR_.2	_VASDEDLK[GlyGly (K)]LSDMLR_	FALSE	102.991	114.512	51.7405	56.1326	85.9933	92.0575	57.1818	65.7054	121.545
Snx32	Mus musculus	SADEVLITGISGLKEVDDFFEHER	TRUE	TRUE	(K202);(K202)	_SADEVLITGISGLK[GlyGly (K)]EVDDFFEHER_.3	_SADEVLITGISGLK[GlyGly (K)]EVDDFFEHER_	FALSE	149.37	128.276	91.0013	71.4148	72.4035	64.2485	99.2631	131.232	101.38
Snx32	Mus musculus	SADEVLITGISGLKEVDDFFEHER	TRUE	TRUE	(K202);(K202)	_SADEVLITGISGLK[GlyGly (K)]EVDDFFEHER_.4	_SADEVLITGISGLK[GlyGly (K)]EVDDFFEHER_	FALSE	66.9937	72.5507	59.6913	52.6725	85.9993	66.2662	59.3368	58.072	48.8464
Snx32	Mus musculus	NLIELAELELKHAK	TRUE	TRUE	(K384);(K384)	_NLIELAELELK[GlyGly (K)]HAK_.3	_NLIELAELELK[GlyGly (K)]HAK_	FALSE	166.038	159.866	111.787	63.445	95.7092	38.8838	120.251	102.886	130.578
Snx32	Mus musculus	LSDSAKQELMDFK	TRUE	TRUE	(K357);(K357)	_LSDSAK[GlyGly (K)]QELMDFK_.3	_LSDSAK[GlyGly (K)]QELMDFK_	FALSE	166.962	166.231	149.683	113.542	136.573	134.497	102.348	117.512	109.297
Snx32	Mus musculus	DSQAAKDLLYR	TRUE	TRUE	(K305);(K305)	_DSQAAK[GlyGly (K)]DLLYR_.2	_DSQAAK[GlyGly (K)]DLLYR_	FALSE	71.2615	126.054	169.528	57.119	159.158	115.366	127.036	69.9543	138.279
Snx32	Mus musculus	QELMDFKSR	TRUE	TRUE	(K364);(K364)	_QELMDFK[GlyGly (K)]SR_.2	_QELMDFK[GlyGly (K)]SR_	FALSE	241.274	302.78	599.022	387.217	374.341	539.228	116.736	111.04	154.014
Snx32	Mus musculus	SFLKLAELFER	TRUE	TRUE	(K267);(K267)	_SFLK[GlyGly (K)]LAELFER_.2	_SFLK[GlyGly (K)]LAELFER_	FALSE	111.604	183.738	129.331	118.135	127.186	87.9511	207.958	146.083	120.478
Lpxn	Mus musculus	DFLAMFSPK	FALSE	TRUE		_DFLAMFSPK_.2	_DFLAMFSPK_	FALSE	237.91	302.783	296.347	656.961	391.477	611.061	560.293	344.768	400.296
Lpxn	Mus musculus	CFTKLFSQ	FALSE	TRUE	(C283,K286)	_C[Carbamidomethyl (C)]FTK[GlyGly (K)]LFSQ_.2	_C[Carbamidomethyl (C)]FTK[GlyGly (K)]LFSQ_	FALSE	385.802	298.94	469.051	348.27	323.627	357.327	212.032	330.943	198.309
Lpxn	Mus musculus	VSVKADTSR	FALSE	TRUE	(K14)	_VSVK[GlyGly (K)]ADTSR_.2	_VSVK[GlyGly (K)]ADTSR_	FALSE	395	358.449	301.309	228.688	257.794	384.013	119.099	132.209	114.415
Lpxn	Mus musculus	CAYCAAPITDKVLTAMNK	FALSE	TRUE	(C115,C118,K125)	_C[Carbamidomethyl (C)]AYC[Carbamidomethyl (C)]AAPITDK[GlyGly (K)]VLTAMNK_.2	_C[Carbamidomethyl (C)]AYC[Carbamidomethyl (C)]AAPITDK[GlyGly (K)]VLTAMNK_	FALSE	41.0158	45.0642	64.5491	74.9587	54.9177	54.9743	24.9151	12.9758	31.6902
Lpxn	Mus musculus	CAYCAAPITDKVLTAMNK	FALSE	TRUE	(C115,C118,K125)	_C[Carbamidomethyl (C)]AYC[Carbamidomethyl (C)]AAPITDK[GlyGly (K)]VLTAMNK_.3	_C[Carbamidomethyl (C)]AYC[Carbamidomethyl (C)]AAPITDK[GlyGly (K)]VLTAMNK_	FALSE	140.595	136.31	100.013	43.456	83.6993	63.8094	35.3089	55.4596	47.2013
Lpxn	Mus musculus	TWHPEHFFCSHCGEVFGAEGFHEK	FALSE	TRUE	(C141,C144)	_TWHPEHFFC[Carbamidomethyl (C)]SHC[Carbamidomethyl (C)]GEVFGAEGFHEK_.4	_TWHPEHFFC[Carbamidomethyl (C)]SHC[Carbamidomethyl (C)]GEVFGAEGFHEK_	FALSE	828.161	489.606	533.406	79.4854	182.781	96.5512	788.711	362.218	985.49
Lpxn	Mus musculus	TWHPEHFFCSHCGEVFGAEGFHEK	FALSE	TRUE	(C141,C144)	_TWHPEHFFC[Carbamidomethyl (C)]SHC[Carbamidomethyl (C)]GEVFGAEGFHEK_.5	_TWHPEHFFC[Carbamidomethyl (C)]SHC[Carbamidomethyl (C)]GEVFGAEGFHEK_	FALSE	579.394	330.99	341.777	73.8366	102.262	190.552	222.164	97.9473	261.686
Lpxn	Mus musculus	TWHPEHFFCSHCGEVFGAEGFHEK	FALSE	TRUE	(C141,C144)	_TWHPEHFFC[Carbamidomethyl (C)]SHC[Carbamidomethyl (C)]GEVFGAEGFHEK_.3	_TWHPEHFFC[Carbamidomethyl (C)]SHC[Carbamidomethyl (C)]GEVFGAEGFHEK_	FALSE	130.232	95.4679	56.6273	9.7132	23.1552	15.5659	24.5525	14.3844	16.6454
Lpxn	Mus musculus	FHPEHFVCAFCLTQLPKGIFK	FALSE	TRUE	(C259,C262,K268)	_FHPEHFVC[Carbamidomethyl (C)]AFC[Carbamidomethyl (C)]LTQLPK[GlyGly (K)]GIFK_.4	_FHPEHFVC[Carbamidomethyl (C)]AFC[Carbamidomethyl (C)]LTQLPK[GlyGly (K)]GIFK_	FALSE	395.333	265.143	431.959	112.511	73.5771	123.64	169.204	131.326	190.867
Lpxn	Mus musculus	FHPEHFVCAFCLTQLPKGIFK	FALSE	TRUE	(C259,C262,K268)	_FHPEHFVC[Carbamidomethyl (C)]AFC[Carbamidomethyl (C)]LTQLPK[GlyGly (K)]GIFK_.3	_FHPEHFVC[Carbamidomethyl (C)]AFC[Carbamidomethyl (C)]LTQLPK[GlyGly (K)]GIFK_	FALSE	89.7882	179.566	109.246	71.037	51.077	77.2523	51.3202	36.0277	90.9788
Lpxn	Mus musculus	SGLAYCSK	FALSE	TRUE	(C103)	_SGLAYC[Carbamidomethyl (C)]SK_.2	_SGLAYC[Carbamidomethyl (C)]SK_	FALSE	233.662	181.263	187.676	30.3291	45.1168	72.2134	80.5554	60.3863	92.2224
Lpxn	Mus musculus	CISAMGHKFHPEHFVCAFCLTQLPK	FALSE	TRUE	(C244,K251,C259,C262)	_C[Carbamidomethyl (C)]ISAMGHK[GlyGly (K)]FHPEHFVC[Carbamidomethyl (C)]AFC[Carbamidomethyl (C)]LTQLPK_.4	_C[Carbamidomethyl (C)]ISAMGHK[GlyGly (K)]FHPEHFVC[Carbamidomethyl (C)]AFC[Carbamidomethyl (C)]LTQLPK_	FALSE	164.157	127.674	136.133	60.2944	69.9784	57.1822	84.6015	67.2182	114.685
Lpxn	Mus musculus	VIHALGQSWHPEHFVCTHCK	FALSE	TRUE	(C82,C85)	_VIHALGQSWHPEHFVC[Carbamidomethyl (C)]THC[Carbamidomethyl (C)]K_.4	_VIHALGQSWHPEHFVC[Carbamidomethyl (C)]THC[Carbamidomethyl (C)]K_	FALSE	48.2541	85.2594	55.7866	60.8016	34.9367	71.4855	82.8682	220.056	91.1094
Lpxn	Mus musculus	FHPEHFVCAFCLTQLPK	FALSE	TRUE	(C259,C262)	_FHPEHFVC[Carbamidomethyl (C)]AFC[Carbamidomethyl (C)]LTQLPK_.4	_FHPEHFVC[Carbamidomethyl (C)]AFC[Carbamidomethyl (C)]LTQLPK_	FALSE	264.763	158.127	161.151	206.813	53.9751	43.3677	189.991	93.7298	252.137
Lpxn	Mus musculus	FHPEHFVCAFCLTQLPK	FALSE	TRUE	(C259,C262)	_FHPEHFVC[Carbamidomethyl (C)]AFC[Carbamidomethyl (C)]LTQLPK_.3	_FHPEHFVC[Carbamidomethyl (C)]AFC[Carbamidomethyl (C)]LTQLPK_	FALSE	213.434	161.307	115.283	70.0595	85.0672	84.8697	178.145	146.902	138.552
Lpxn	Mus musculus	FHPEHFVCAFCLTQLPK	FALSE	TRUE	(C259,C262)	_FHPEHFVC[Carbamidomethyl (C)]AFC[Carbamidomethyl (C)]LTQLPK_.2	_FHPEHFVC[Carbamidomethyl (C)]AFC[Carbamidomethyl (C)]LTQLPK_	FALSE	42.7222	35.5616	45.5411	47.1011	46.8726	31.659	28.9708	33.1023	43.6468
Lpxn	Mus musculus	GYCASCQKPIAGK	FALSE	TRUE	(C56,C59,K61)	_GYC[Carbamidomethyl (C)]ASC[Carbamidomethyl (C)]QK[GlyGly (K)]PIAGK_.2	_GYC[Carbamidomethyl (C)]ASC[Carbamidomethyl (C)]QK[GlyGly (K)]PIAGK_	FALSE	51.5647	51.5593	59.747	39.1209	36.2702	43.4577	4.39585	27.6181	30.1059
Lpxn	Mus musculus	SGLAYCSKDYHR	FALSE	TRUE	(C103,K105)	_SGLAYC[Carbamidomethyl (C)]SK[GlyGly (K)]DYHR_.3	_SGLAYC[Carbamidomethyl (C)]SK[GlyGly (K)]DYHR_	FALSE	629.653	420.582	594.264	666.619	28.815	6812.4	255.395	42.4976	37.926
Lpxn	Mus musculus	SGLAYCSKDYHR	FALSE	TRUE	(C103,K105)	_SGLAYC[Carbamidomethyl (C)]SK[GlyGly (K)]DYHR_.2	_SGLAYC[Carbamidomethyl (C)]SK[GlyGly (K)]DYHR_	FALSE	93.4012	80.1785	68.448	351.403	6.97735	1561.95	133.243	28.8518	4.0763
Lpxn	Mus musculus	AHLSEMQAKVSVKADTSR	TRUE	TRUE	(M7,K14)	_AHLSEM[Oxidation (M)]QAKVSVK[GlyGly (K)]ADTSR_.4	_AHLSEM[Oxidation (M)]QAKVSVK[GlyGly (K)]ADTSR_	FALSE	346.251	292.263	182.234	256.81	146.45	139.399	260.078	298.569	337.478
Lpxn	Mus musculus	TYCEKCFTK	FALSE	TRUE	(C280,K282,C283)	_TYC[Carbamidomethyl (C)]EK[GlyGly (K)]C[Carbamidomethyl (C)]FTK_.2	_TYC[Carbamidomethyl (C)]EK[GlyGly (K)]C[Carbamidomethyl (C)]FTK_	FALSE	24.1691	28.4925	62.9044	31.1668	13.6715	61.1474	25.9387	18.3264	23.286
NaN	NaN	SSCGYLAR	Unknown	Unknown		_SSC[Carbamidomethyl (C)]GYLAR_.2	_SSC[Carbamidomethyl (C)]GYLAR_	TRUE	569.564	785.542	476.036	373.186	361.982	391.174	357.183	435.443	346.926
NaN	NaN	ALHADKQEKVSTMASVSK	Unknown	Unknown		_ALHADK[GlyGly (K)]QEKVSTM[Oxidation (M)]ASVSK_.4	_ALHADK[GlyGly (K)]QEKVSTM[Oxidation (M)]ASVSK_	TRUE	302.295	336.589	443.92	145.867	423.565	509.372	248.483	227.965	222.415
NaN	NaN	DFMAPFSLR	Unknown	Unknown		_DFMAPFSLR_.2	_DFMAPFSLR_	TRUE	127.866	187.331	162.211	206.409	262.585	426.443	135.036	145.025	81.8858
NaN	NaN	VSKDTVASK	Unknown	Unknown		_VSK[GlyGly (K)]DTVASK_.2	_VSK[GlyGly (K)]DTVASK_	TRUE	834.675	469.526	425.828	210.598	240.822	426.589	289.88	233.425	129.745
Naa40	Mus musculus	TNMQTMYEQSEWGWK	TRUE	TRUE		_TNMQTMYEQSEWGWK_.2	_TNMQTMYEQSEWGWK_	FALSE	71.7999	76.9546	52.3773	46.0841	30.3377	138.364	17.9051	14.2028	19.969
Naa40	Mus musculus	LGDPLEAFPVFKK	TRUE	TRUE	(K46);(K46)	_LGDPLEAFPVFK[GlyGly (K)]K_.3	_LGDPLEAFPVFK[GlyGly (K)]K_	FALSE	96.092	138.964	153.2	116.515	126.306	58.8001	147.632	277.126	112.836
Naa40	Mus musculus	TNMQTMYEQSEWGWKDR	TRUE	TRUE	(K93);(K93)	_TNMQTMYEQSEWGWK[GlyGly (K)]DR_.3	_TNMQTMYEQSEWGWK[GlyGly (K)]DR_	FALSE	97.1813	118.03	92.974	54.0353	95.868	61.8975	38.0752	53.2909	71.5163
Naa40	Mus musculus	AAMDAVCAKVDAANR	FALSE	TRUE	(C26,K28);(C26,K28)	_AAMDAVC[Carbamidomethyl (C)]AK[GlyGly (K)]VDAANR_.3	_AAMDAVC[Carbamidomethyl (C)]AK[GlyGly (K)]VDAANR_	FALSE	291.793	352.366	271.775	201.358	251.084	261.456	255.955	283.047	314.39
Naa40	Mus musculus	AAMDAVCAKVDAANR	FALSE	TRUE	(C26,K28);(C26,K28)	_AAMDAVC[Carbamidomethyl (C)]AK[GlyGly (K)]VDAANR_.2	_AAMDAVC[Carbamidomethyl (C)]AK[GlyGly (K)]VDAANR_	FALSE	64.433	138.062	94.8834	58.9148	105.904	130.87	57.7286	101.088	121.135
Naa40	Mus musculus	AWYLIAWENSSIPVAFSHFR	TRUE	TRUE		_AWYLIAWENSSIPVAFSHFR_.3	_AWYLIAWENSSIPVAFSHFR_	FALSE	121.637	171.417	174.993	204.473	176.288	169.739	1316.23	318.11	870.568
Naa40	Mus musculus	FLIQILQLMANSTQMK	TRUE	TRUE		_FLIQILQLMANSTQMK_.3	_FLIQILQLMANSTQMK_	FALSE	253.102	154.431	1011.18	703.378	482.764	390.947	161.741	245.031	155.905
Naa40	Mus musculus	FLIQILQLMANSTQMK	TRUE	TRUE	(M168);(M168)	_FLIQILQLMANSTQM[Oxidation (M)]K_.3	_FLIQILQLMANSTQM[Oxidation (M)]K_	FALSE	68.0592	24.8129	133.998	39.1346	76.6223	45.425	97.9229	91.2502	70.8714
Naa40	Mus musculus	KGLGKFLIQILQLMANSTQMK	TRUE	TRUE		_KGLGKFLIQILQLMANSTQMK_.3	_KGLGKFLIQILQLMANSTQMK_	FALSE	161.824	150.2	111.234	101.817	122.759	127.154	149.277	93.3313	574.501
Naa40	Mus musculus	KGLGKFLIQILQLMANSTQMK	TRUE	TRUE	(M168);(M168)	_KGLGKFLIQILQLMANSTQM[Oxidation (M)]K_.3	_KGLGKFLIQILQLMANSTQM[Oxidation (M)]K_	FALSE	35.8805	47.6723	32.0198	27.8768	40.6639	34.4312	43.1086	17.4506	155.906
Naa40	Mus musculus	KGLGKFLIQILQLMANSTQMK	TRUE	TRUE		_KGLGKFLIQILQLMANSTQMK_.4	_KGLGKFLIQILQLMANSTQMK_	FALSE	12.71	26.2467	15.921	56.142	35.1634	71.2519	29.0444	13.979	133.646
Naa40	Mus musculus	KGLGKFLIQILQLMANSTQMK	TRUE	TRUE	(M168);(M168)	_KGLGKFLIQILQLMANSTQM[Oxidation (M)]K_.4	_KGLGKFLIQILQLMANSTQM[Oxidation (M)]K_	FALSE	34.6747	13.023	13.4579	15.0038	31.3188	15.8395	20.2336	15.7523	71.2601
Naa40	Mus musculus	GLGKFLIQILQLMANSTQMK	TRUE	TRUE		_GLGKFLIQILQLMANSTQMK_.3	_GLGKFLIQILQLMANSTQMK_	FALSE	151.89	78.6744	122.207	158.528	136.274	129.226	47.1812	88.8967	93.1842
Naa40	Mus musculus	HNHGAYQFFR	TRUE	TRUE		_HNHGAYQFFR_.3	_HNHGAYQFFR_	FALSE	551.022	617.116	722.563	547.858	394.83	437.549	228.092	191.566	134.962
Naa40	Mus musculus	TNWYKMQEGWESTMDQK	Unknown	Unknown		_TNWYK[GlyGly (K)]MQEGWESTMDQK_.3	_TNWYK[GlyGly (K)]MQEGWESTMDQK_	TRUE	275.982	804.083	348.756	193.214	113.729	252.754	109.46	123.14	125.843
Ssh3	Mus musculus	IFPHLYLGSEWNAANLEELQKNR	TRUE	TRUE	(K65);(K348);(K349)	_IFPHLYLGSEWNAANLEELQK[GlyGly (K)]NR_.4	_IFPHLYLGSEWNAANLEELQK[GlyGly (K)]NR_	FALSE	213.042	215.799	218.268	144.068	212.571	153.092	150.113	201.79	170.291
Ssh3	Mus musculus	INPHLNLGSEWEAANLYELFKQK	Unknown	Unknown		_INPHLNLGSEWEAANLYELFK[GlyGly (K)]QK_.4	_INPHLNLGSEWEAANLYELFK[GlyGly (K)]QK_	TRUE	392.337	665.396	399.161	283.024	420.213	359.039	152.324	254.272	114.48
Ndfip1	Mus musculus	TKTEATIPLVPGRDEDFVGR	FALSE	TRUE	(K26);(K76);(K83)	_TK[GlyGly (K)]TEATIPLVPGRDEDFVGR_.4	_TK[GlyGly (K)]TEATIPLVPGRDEDFVGR_	FALSE	412.733	313.323	358.016	460.472	413.783	483.41	1453.12	1072.91	1144.05
Ndfip1	Mus musculus	TKTEATIPLVPGRDEDFVGR	FALSE	TRUE	(K26);(K76);(K83)	_TK[GlyGly (K)]TEATIPLVPGRDEDFVGR_.3	_TK[GlyGly (K)]TEATIPLVPGRDEDFVGR_	FALSE	116.018	100.778	104.693	144.515	148.951	148.248	490.265	345.61	467.098
Ndfip1	Mus musculus	KMPETFSNLPR	TRUE	TRUE	(K147);(K197);(K204)	_K[GlyGly (K)]MPETFSNLPR_.3	_K[GlyGly (K)]MPETFSNLPR_	FALSE	294.158	268.19	235.57	153.531	163.53	254.345	480.814	572.999	623.722
Ndfip1	Mus musculus	KMPETFSNLPR	TRUE	TRUE	(K147,M148);(K197,M198);(K204,M205)	_K[GlyGly (K)]M[Oxidation (M)]PETFSNLPR_.3	_K[GlyGly (K)]M[Oxidation (M)]PETFSNLPR_	FALSE	264.996	305.076	252.202	257.228	192.035	273.829	552.455	389.119	250.251
Ndfip1	Mus musculus	KMPETFSNLPR	TRUE	TRUE	(K147);(K197);(K204)	_K[GlyGly (K)]MPETFSNLPR_.2	_K[GlyGly (K)]MPETFSNLPR_	FALSE	228.228	233.561	243.059	266.425	333.457	389.094	190.843	247.371	482.846
Ndfip1	Mus musculus	TKTEATIPLVPGR	FALSE	TRUE	(K26);(K76);(K83)	_TK[GlyGly (K)]TEATIPLVPGR_.2	_TK[GlyGly (K)]TEATIPLVPGR_	FALSE	78.2784	76.7271	53.8173	44.5492	44.5498	68.4133	374.542	275.337	479.527
Ndfip1	Mus musculus	TKTEATIPLVPGR	FALSE	TRUE	(K26);(K76);(K83)	_TK[GlyGly (K)]TEATIPLVPGR_.3	_TK[GlyGly (K)]TEATIPLVPGR_	FALSE	189.057	145.078	166.706	168.836	163.937	345.617	515.973	1079.62	293.279
Ehbp1l1	Mus musculus	LQEEVLIQEWFTLVNKK	TRUE	TRUE		_LQEEVLIQEWFTLVNKK_.3	_LQEEVLIQEWFTLVNKK_	FALSE	236.058	82.1111	94.2264	137.43	114.655	144.821	119.702	56.2337	82.2445
Ehbp1l1	Mus musculus	LQEEVLIQEWFTLVNKK	TRUE	TRUE	(K653);(K768);(K1609);(K665);(K1607)	_LQEEVLIQEWFTLVNK[GlyGly (K)]K_.3	_LQEEVLIQEWFTLVNK[GlyGly (K)]K_	FALSE	198.815	98.5044	134.119	103.131	82.9462	77.0477	102.296	123.389	60.5419
Ehbp1l1	Mus musculus	FYPDKIDYFSLDPLNIK	FALSE	TRUE	(K300);(K415);(K1256);(K312);(K1257)	_FYPDK[GlyGly (K)]IDYFSLDPLNIK_.3	_FYPDK[GlyGly (K)]IDYFSLDPLNIK_	FALSE	112.019	106.621	83.3848	57.3565	95.3072	58.9092	130.548	328.968	82.3505
Ehbp1l1	Mus musculus	GVCITNFTTSWR	FALSE	TRUE	(C275);(C390);(C1231);(C287);(C1232)	_GVC[Carbamidomethyl (C)]ITNFTTSWR_.2	_GVC[Carbamidomethyl (C)]ITNFTTSWR_	FALSE	257.659	210.991	193.1	420.181	277.126	463.881	285.832	147.792	356.958
Ehbp1l1	Mus musculus	LVVVWTR	FALSE	FALSE		_LVVVWTR_.2	_LVVVWTR_	FALSE	104.8	114.952	132.247	1200.38	548.762	1223.43	1064.96	212.559	753.078
Ehbp1l1	Mus musculus	AAEVEKQLR	FALSE	TRUE	(K625);(K740);(K1581);(K637);(K1579)	_AAEVEK[GlyGly (K)]QLR_.2	_AAEVEK[GlyGly (K)]QLR_	FALSE	325.532	241.761	280.558	229.621	188.323	255.803	317.188	249.321	51.6766
Ehbp1l1	Mus musculus	EQLLLEELVSLVNQR	TRUE	TRUE		_EQLLLEELVSLVNQR_.3	_EQLLLEELVSLVNQR_	FALSE	78.8459	71.663	61.9154	255.028	113.215	274.967	57.0091	73.0345	41.159
Ehbp1l1	Mus musculus	LIVMTYLCQIR	FALSE	TRUE	(C352);(C467);(C1308);(C364);(C1309)	_LIVMTYLC[Carbamidomethyl (C)]QIR_.2	_LIVMTYLC[Carbamidomethyl (C)]QIR_	FALSE	1383.58	1076.43	1588.37	1487.56	1065.05	2788.36	1484.63	491.446	2853.25
Ehbp1l1	Mus musculus	LIVMTYLCQIR	FALSE	TRUE	(C352);(C467);(C1308);(C364);(C1309)	_LIVMTYLC[Carbamidomethyl (C)]QIR_.3	_LIVMTYLC[Carbamidomethyl (C)]QIR_	FALSE	407.321	371.635	526.901	48.5005	41.6004	87.2015	39.1039	10.3756	10.3025
Ehbp1l1	Mus musculus	QAFDGFAALGVSR	FALSE	TRUE		_QAFDGFAALGVSR_.2	_QAFDGFAALGVSR_	FALSE	268.394	266.108	238.423	231.678	187.54	297.896	260.855	154.632	197.869
Ehbp1l1	Mus musculus	IDYFSLDPLNIKQNNK	FALSE	TRUE	(K312);(K427);(K1268);(K324);(K1269)	_IDYFSLDPLNIK[GlyGly (K)]QNNK_.3	_IDYFSLDPLNIK[GlyGly (K)]QNNK_	FALSE	107.426	135.064	148.162	94.4574	107.841	82.9712	240.895	580.307	96.7994
Ehbp1l1	Mus musculus	IDYFSLDPLNIKQNNK	FALSE	TRUE	(K312);(K427);(K1268);(K324);(K1269)	_IDYFSLDPLNIK[GlyGly (K)]QNNK_.2	_IDYFSLDPLNIK[GlyGly (K)]QNNK_	FALSE	16.2074	57.9926	20.1456	12.0991	7.26379	3.99296	12.6881	6.00325	3.39413
Ehbp1l1	Mus musculus	NGLAFCAILHR	FALSE	TRUE	(C290);(C405);(C1246);(C302);(C1247)	_NGLAFC[Carbamidomethyl (C)]AILHR_.3	_NGLAFC[Carbamidomethyl (C)]AILHR_	FALSE	87.1626	301.712	100.352	118.735	468.643	117.916	30.7739	218.259	425.255
Ehbp1l1	Mus musculus	NGLAFCAILHR	FALSE	TRUE	(C290);(C405);(C1246);(C302);(C1247)	_NGLAFC[Carbamidomethyl (C)]AILHR_.2	_NGLAFC[Carbamidomethyl (C)]AILHR_	FALSE	923.202	610.674	518.411	345.026	377.968	719.018	275.47	206.154	301.42
Ehbp1l1	Mus musculus	VVHAELSLTLSGVLLR	FALSE	TRUE		_VVHAELSLTLSGVLLR_.3	_VVHAELSLTLSGVLLR_	FALSE	295.916	369.811	564.316	133.203	218.215	76.3393	438.087	171.349	175.978
Ehbp1l1	Mus musculus	VVHAELSLTLSGVLLR	FALSE	TRUE		_VVHAELSLTLSGVLLR_.2	_VVHAELSLTLSGVLLR_	FALSE	9.6327	16.2988	24.1497	3.80522	15.1585	11.7384	42.9785	14.9342	25.7961
Ehbp1l1	Mus musculus	FQFVACYHELVLECTK	FALSE	TRUE	(C23,C31);(C23,C31);(C23,C31);(C23,C31);(C23,C31)	_FQFVAC[Carbamidomethyl (C)]YHELVLEC[Carbamidomethyl (C)]TK_.3	_FQFVAC[Carbamidomethyl (C)]YHELVLEC[Carbamidomethyl (C)]TK_	FALSE	225.991	157.522	259.59	209.553	192.722	184.882	222.837	198.98	336.194
Ehbp1l1	Mus musculus	FQFVACYHELVLECTK	FALSE	TRUE	(C23,C31);(C23,C31);(C23,C31);(C23,C31);(C23,C31)	_FQFVAC[Carbamidomethyl (C)]YHELVLEC[Carbamidomethyl (C)]TK_.2	_FQFVAC[Carbamidomethyl (C)]YHELVLEC[Carbamidomethyl (C)]TK_	FALSE	34.531	57.0212	37.6518	21.8791	18.1992	15.4714	8.31686	20.1506	21.6238
Ehbp1l1	Mus musculus	LVVVWTRR	FALSE	FALSE		_LVVVWTRR_.2	_LVVVWTRR_	FALSE	73.08	158.676	105.177	74.6427	58.0549	109.716	74.66	35.1298	94.402
Ehbp1l1	Mus musculus	LVVVWTRR	FALSE	FALSE		_LVVVWTRR_.3	_LVVVWTRR_	FALSE	14.2764	10.6683	7.13982	28.6587	10.7304	29.722	1.4389	1	2.21156
Ehbp1l1	Mus musculus	ICSKAHSWQPGIQNPYR	FALSE	TRUE	(C52,K54);(C52,K54);(C52,K54);(C52,K54);(C52,K54)	_IC[Carbamidomethyl (C)]SK[GlyGly (K)]AHSWQPGIQNPYR_.4	_IC[Carbamidomethyl (C)]SK[GlyGly (K)]AHSWQPGIQNPYR_	FALSE	635.324	651.633	379.984	292.124	346.502	258.902	448.752	173.433	414.168
Ehbp1l1	Mus musculus	FQFVACYHELVLECTKK	FALSE	TRUE	(C23,C31);(C23,C31);(C23,C31);(C23,C31);(C23,C31)	_FQFVAC[Carbamidomethyl (C)]YHELVLEC[Carbamidomethyl (C)]TKK_.3	_FQFVAC[Carbamidomethyl (C)]YHELVLEC[Carbamidomethyl (C)]TKK_	FALSE	269.951	131.916	93.8082	174.185	156.247	175.219	72.4844	127.722	81.3719
Sil1	Mus musculus	EKVLQTLGALLTTCR	FALSE	TRUE	(K352,C364);(K400,C412)	_EK[GlyGly (K)]VLQTLGALLTTC[Carbamidomethyl (C)]R_.3	_EK[GlyGly (K)]VLQTLGALLTTC[Carbamidomethyl (C)]R_	FALSE	583.45	335.422	255.143	407.365	302.989	240.206	414.012	242.06	158.339
Sil1	Mus musculus	RLDINANTYTSQDLKSALAK	TRUE	TRUE	(K88);(K136)	_RLDINANTYTSQDLK[GlyGly (K)]SALAK_.3	_RLDINANTYTSQDLK[GlyGly (K)]SALAK_	FALSE	84.7385	94.2083	76.6364	67.4001	73.7732	18.1098	78.7564	75.9944	54.4513
Sil1	Mus musculus	HFPYAQQQFLKLGGLQVLR	FALSE	TRUE	(K265);(K313)	_HFPYAQQQFLK[GlyGly (K)]LGGLQVLR_.4	_HFPYAQQQFLK[GlyGly (K)]LGGLQVLR_	FALSE	170.651	172.619	176.129	98.628	102.916	121.58	122.773	104.658	76.0772
Sil1	Mus musculus	HFPYAQQQFLKLGGLQVLR	FALSE	TRUE	(K265);(K313)	_HFPYAQQQFLK[GlyGly (K)]LGGLQVLR_.3	_HFPYAQQQFLK[GlyGly (K)]LGGLQVLR_	FALSE	57.4369	55.15	46.9872	57.2848	59.4924	23.1587	159.569	81.372	62.4791
Sil1	Mus musculus	VLFALCSLLR	FALSE	TRUE	(C250);(C298)	_VLFALC[Carbamidomethyl (C)]SLLR_.2	_VLFALC[Carbamidomethyl (C)]SLLR_	FALSE	91.6187	105.471	129.599	114.064	169.656	107.794	65.9049	119.115	58.6344
Sil1	Mus musculus	LLVILATNQPLPAK	FALSE	TRUE		_LLVILATNQPLPAK_.2	_LLVILATNQPLPAK_	FALSE	35.1646	51.8695	29.5089	45.8751	45.1795	32.4108	62.7192	41.6997	62.9982
Sil1	Mus musculus	HGLVAQQYLFKPFGLQQLK	Unknown	Unknown		_HGLVAQQYLFK[GlyGly (K)]PFGLQQLK_.4	_HGLVAQQYLFK[GlyGly (K)]PFGLQQLK_	TRUE	279.801	399.381	297.356	383.555	288.722	276.727	162.625	254.341	204.442
Sil1	Mus musculus	VSLLLCLAFK	Unknown	Unknown		_VSLLLC[Carbamidomethyl (C)]LAFK_.2	_VSLLLC[Carbamidomethyl (C)]LAFK_	TRUE	100.171	69.0498	117.251	77.9809	130.603	142.15	58.7823	106.799	43.9611
Add3	Mus musculus	IEDPNQFVPLNTNPTEVLEKR	TRUE	TRUE	(K530);(K504)	_IEDPNQFVPLNTNPTEVLEK[GlyGly (K)]R_.3	_IEDPNQFVPLNTNPTEVLEK[GlyGly (K)]R_	FALSE	112.93	102.337	135.662	112.613	115.211	60.4148	42.7614	62.3508	25.5144
Add3	Mus musculus	WKVGEIEFEGLMR	TRUE	TRUE	(K391);(K365)	_WK[GlyGly (K)]VGEIEFEGLMR_.3	_WK[GlyGly (K)]VGEIEFEGLMR_	FALSE	108.964	80.8723	68.2954	89.2718	69.2583	58.7175	46.5417	36.9342	49.0791
Add3	Mus musculus	LADLFGWAHLANTYISVR	FALSE	TRUE		_LADLFGWAHLANTYISVR_.3	_LADLFGWAHLANTYISVR_	FALSE	536.223	449.781	349.965	328.065	243.374	340.605	399.634	355.983	320.295
Add3	Mus musculus	LADLFGWAHLANTYISVR	FALSE	TRUE		_LADLFGWAHLANTYISVR_.2	_LADLFGWAHLANTYISVR_	FALSE	56.9111	58.9726	74.7679	62.9226	25.4457	40.6617	86.7634	44.0299	27.8886
Add3	Mus musculus	VLGPSCKVLVLR	TRUE	TRUE	(C312,K313);(C286,K287)	_VLGPSC[Carbamidomethyl (C)]K[GlyGly (K)]VLVLR_.3	_VLGPSC[Carbamidomethyl (C)]K[GlyGly (K)]VLVLR_	FALSE	195.361	186.013	249.188	229.402	117.292	207.363	169.296	143.991	136.734
Add3	Mus musculus	LTTSTTIENIEITIK	TRUE	TRUE		_LTTSTTIENIEITIK_.2	_LTTSTTIENIEITIK_	FALSE	21.718	98.0062	86.7755	46.9334	73.7256	61.9466	49.4297	15.2442	46.8327
Wdr7	Mus musculus	QAGVTAEAMQTMAAAPDASGPEAK	TRUE	TRUE	(M149)	_QAGVTAEAMQTM[Oxidation (M)]AAAPDASGPEAK_.3	_QAGVTAEAMQTM[Oxidation (M)]AAAPDASGPEAK_	FALSE	204.475	180.233	120.424	54.3765	39.1109	49.1738	36.2849	58.8069	147.216
Incenp	Mus musculus	SKPVTIVEENGFPVLQR	FALSE	TRUE	(K104)	_SK[GlyGly (K)]PVTIVEENGFPVLQR_.3	_SK[GlyGly (K)]PVTIVEENGFPVLQR_	FALSE	190.67	103.99	242.525	265.637	130.638	87.2844	279.742	191.63	115.406
Incenp	Mus musculus	DFMWLKEIEEEAER	FALSE	TRUE	(K35)	_DFMWLK[GlyGly (K)]EIEEEAER_.3	_DFMWLK[GlyGly (K)]EIEEEAER_	FALSE	88.0317	83.1282	104.13	105.702	133.718	88.8816	56.409	100.939	56.1041
Incenp	Mus musculus	LLDFVCNVDNKDFMWLK	FALSE	TRUE	(C24,K29)	_LLDFVC[Carbamidomethyl (C)]NVDNK[GlyGly (K)]DFMWLK_.3	_LLDFVC[Carbamidomethyl (C)]NVDNK[GlyGly (K)]DFMWLK_	FALSE	174.173	101.786	169.245	106.72	101.294	98.148	91.6514	160.015	122.546
Incenp	Mus musculus	LLDFVCNVDNKDFMWLK	FALSE	TRUE	(C24,K29)	_LLDFVC[Carbamidomethyl (C)]NVDNK[GlyGly (K)]DFMWLK_.2	_LLDFVC[Carbamidomethyl (C)]NVDNK[GlyGly (K)]DFMWLK_	FALSE	25.5585	7.03707	14.1499	3.90316	7.09725	4.4729	3.20176	8.26628	9.72219
Incenp	Mus musculus	ATAAAAAAAAAASVAS	TRUE	TRUE		_ATAAAAAAAAAASVAS_.2	_ATAAAAAAAAAASVAS_	FALSE	358.057	439.585	145.763	374.801	785.41	1008.63	103.394	604.947	195.529
NaN	NaN	DAMELFKEEWIEEK	Unknown	Unknown		_DAMELFK[GlyGly (K)]EEWIEEK_.3	_DAMELFK[GlyGly (K)]EEWIEEK_	TRUE	86.3155	102.536	97.2739	99.6034	169.99	66.3333	89.9192	141.537	87.384
NaN	NaN	LLDDVCNKDNVFFMWLR	Unknown	Unknown		_LLDDVC[Carbamidomethyl (C)]NK[GlyGly (K)]DNVFFMWLR_.3	_LLDDVC[Carbamidomethyl (C)]NK[GlyGly (K)]DNVFFMWLR_	TRUE	179.547	178.393	158.521	197.24	254.957	214.072	145.893	163.341	108.868
Kat5	Mus musculus	LFYVHYIDFNK	FALSE	TRUE		_LFYVHYIDFNK_.3	_LFYVHYIDFNK_	FALSE	58.4046	85.6351	84.0313	167.264	74.3367	127.611	108.62	35.7808	93.0251
Kat5	Mus musculus	LFYVHYIDFNK	FALSE	TRUE		_LFYVHYIDFNK_.2	_LFYVHYIDFNK_	FALSE	314.09	366.275	340.12	207.894	274.656	276.063	238.276	118.92	199.3
Kat5	Mus musculus	GFHIVGYFSK	TRUE	TRUE		_GFHIVGYFSK_.3	_GFHIVGYFSK_	FALSE	34.1592	22.5667	24.052	42.4189	58.0668	125.7	83.6315	35.8101	74.5605
Kat5	Mus musculus	GFHIVGYFSK	TRUE	TRUE		_GFHIVGYFSK_.2	_GFHIVGYFSK_	FALSE	259.287	246.366	291.759	185.159	307.408	235.475	201.454	362.329	132.842
Kat5	Mus musculus	KSNCLGTDEDSQDSSDGIPSAPR	TRUE	TRUE	(K189,C192);(K170,C173);(K189,C192)	_K[GlyGly (K)]SNC[Carbamidomethyl (C)]LGTDEDSQDSSDGIPSAPR_.3	_K[GlyGly (K)]SNC[Carbamidomethyl (C)]LGTDEDSQDSSDGIPSAPR_	FALSE	3.56861	6.49699	3.59627	5.2619	4.66217	2.00971	1.97405	1	1
Nt5c2	Mus musculus	KPLFFGEGTVLR	TRUE	TRUE	(K317);(K260);(K318);(K292)	_K[GlyGly (K)]PLFFGEGTVLR_.3	_K[GlyGly (K)]PLFFGEGTVLR_	FALSE	347.029	396.857	433.786	373.656	297.227	514.301	414.121	327.425	344.936
Nt5c2	Mus musculus	TFLVIPELAQELHVWTDK	TRUE	TRUE		_TFLVIPELAQELHVWTDK_.3	_TFLVIPELAQELHVWTDK_	FALSE	106.909	228.24	188.066	374.157	266.248	332.547	191.245	432.403	310.07
Nt5c2	Mus musculus	EQYPNKFIQR	FALSE	TRUE	(K165);(K108);(K166);(K140)	_EQYPNK[GlyGly (K)]FIQR_.2	_EQYPNK[GlyGly (K)]FIQR_	FALSE	162.376	205.848	159.48	180.751	144.406	113.649	187.945	149.849	130.458
Nt5c2	Mus musculus	EQYPNKFIQR	FALSE	TRUE	(K165);(K108);(K166);(K140)	_EQYPNK[GlyGly (K)]FIQR_.3	_EQYPNK[GlyGly (K)]FIQR_	FALSE	534.995	520.44	385.672	549.591	339.069	482.997	561.86	383.372	449.901
Nt5c2	Mus musculus	DAVDWVHYKGSLK	TRUE	TRUE	(K236);(K179);(K237);(K211)	_DAVDWVHYK[GlyGly (K)]GSLK_.3	_DAVDWVHYK[GlyGly (K)]GSLK_	FALSE	295.025	402.101	285.74	371.26	493.322	464.166	308.016	358.742	477.606
Nt5c2	Mus musculus	DILYIGDHIFGDILKSK	TRUE	TRUE	(K384);(K327);(K385);(K359)	_DILYIGDHIFGDILK[GlyGly (K)]SK_.3	_DILYIGDHIFGDILK[GlyGly (K)]SK_	FALSE	104.274	173.369	140.52	65.2849	141.061	65.0009	143.529	271.325	112.546
Nt5c2	Mus musculus	EVGKVFLATNSDYK	TRUE	TRUE	(K269);(K212);(K270);(K244)	_EVGK[GlyGly (K)]VFLATNSDYK_.2	_EVGK[GlyGly (K)]VFLATNSDYK_	FALSE	92.8391	266.277	173.304	384.902	401.64	141.218	239.695	334.782	108.093
Nt5c2	Mus musculus	YTSCDTGFKDGDLFMSYR	TRUE	TRUE	(C206,K211);(C149,K154);(C207,K212);(C181,K186)	_YTSC[Carbamidomethyl (C)]DTGFK[GlyGly (K)]DGDLFMSYR_.3	_YTSC[Carbamidomethyl (C)]DTGFK[GlyGly (K)]DGDLFMSYR_	FALSE	79.7964	104.661	80.4076	63.042	96.0119	72.0839	46.9924	29.5386	33.2932
Nt5c2	Mus musculus	DGKLPLLLSR	TRUE	TRUE	(K256);(K199);(K257);(K231)	_DGK[GlyGly (K)]LPLLLSR_.3	_DGK[GlyGly (K)]LPLLLSR_	FALSE	1259.14	959.932	1430.12	1705.61	2532.24	2884.76	1244.3	1992.79	1300.45
Nt5c2	Mus musculus	GKDILYIGDHIFGDILK	TRUE	TRUE	(K369);(K312);(K370);(K344)	_GK[GlyGly (K)]DILYIGDHIFGDILK_.3	_GK[GlyGly (K)]DILYIGDHIFGDILK_	FALSE	177.352	266.817	214.798	90.0277	90.3353	101.335	218.259	370.751	227.159
Nt5c2	Mus musculus	GKDILYIGDHIFGDILK	TRUE	TRUE	(K369);(K312);(K370);(K344)	_GK[GlyGly (K)]DILYIGDHIFGDILK_.4	_GK[GlyGly (K)]DILYIGDHIFGDILK_	FALSE	91.2517	104.666	82.0027	63.3406	68.3754	43.5984	52.1525	69.6965	48.2222
Nt5c2	Mus musculus	KVTHDMDMCYGMMGSLFR	TRUE	TRUE	(K450,C458);(K393,C401);(K451,C459);(K425,C433)	_K[GlyGly (K)]VTHDMDMC[Carbamidomethyl (C)]YGMMGSLFR_.3	_K[GlyGly (K)]VTHDMDMC[Carbamidomethyl (C)]YGMMGSLFR_	FALSE	157.434	128.677	83.7597	109.726	71.6551	95.1788	126.543	103.624	154.581
Nt5c2	Mus musculus	IMTYLFDFPHGPKPGSSHRPWQSYFDLILVDAR	TRUE	TRUE		_IMTYLFDFPHGPKPGSSHRPWQSYFDLILVDAR_.5	_IMTYLFDFPHGPKPGSSHRPWQSYFDLILVDAR_	FALSE	337.035	152.221	105.386	72.0213	95.2054	75.2624	342.963	59.4067	250.735
Nt5c2	Mus musculus	VFLATNSDYKYTDK	TRUE	TRUE	(K279);(K222);(K280);(K254)	_VFLATNSDYK[GlyGly (K)]YTDK_.3	_VFLATNSDYK[GlyGly (K)]YTDK_	FALSE	338.675	270.753	292.127	498.506	403.327	512.594	508.21	509.159	290.539
Nt5c2	Mus musculus	VFLATNSDYKYTDK	TRUE	TRUE	(K279);(K222);(K280);(K254)	_VFLATNSDYK[GlyGly (K)]YTDK_.2	_VFLATNSDYK[GlyGly (K)]YTDK_	FALSE	68.2599	53.7822	45.3811	96.3491	14.4463	61.0436	54.9601	90.8654	53.1299
Nt5c2	Mus musculus	VDAYGNLLVCAHGFNFIR	FALSE	TRUE	(C146);(C89);(C147);(C121)	_VDAYGNLLVC[Carbamidomethyl (C)]AHGFNFIR_.3	_VDAYGNLLVC[Carbamidomethyl (C)]AHGFNFIR_	FALSE	184.689	186.491	206.171	265.185	253.641	257.996	257.682	209.078	241.128
Nt5c2	Mus musculus	VDAYGNLLVCAHGFNFIR	FALSE	TRUE	(C146);(C89);(C147);(C121)	_VDAYGNLLVC[Carbamidomethyl (C)]AHGFNFIR_.2	_VDAYGNLLVC[Carbamidomethyl (C)]AHGFNFIR_	FALSE	54.4396	65.9918	51.0944	23.1507	45.2576	33.7892	17.2595	23.6249	18.3212
Nt5c2	Mus musculus	PGSSHRPWQSYFDLILVDAR	TRUE	TRUE		_PGSSHRPWQSYFDLILVDAR_.4	_PGSSHRPWQSYFDLILVDAR_	FALSE	80.3777	70.8146	59.6891	41.1879	39.8151	45.8433	177.307	30.2102	234.292
Nt5c2	Mus musculus	DILYIGDHIFGDILK	TRUE	TRUE		_DILYIGDHIFGDILK_.2	_DILYIGDHIFGDILK_	FALSE	55.0595	46.6311	100.873	47.1577	55.1125	91.5023	44.416	35.9096	38.4942
Nt5c2	Mus musculus	HLDSSSNERPDISSIQR	TRUE	TRUE		_HLDSSSNERPDISSIQR_.3	_HLDSSSNERPDISSIQR_	FALSE	235.962	187.383	198.121	143.565	126.405	207.697	103.615	75.521	210.364
Nt5c2	Mus musculus	GLVFDTLYGNLLK	FALSE	TRUE		_GLVFDTLYGNLLK_.2	_GLVFDTLYGNLLK_	FALSE	53.1923	67.2899	75.8584	100.008	89.6876	72.323	60.2265	62.5749	68.2935
Nfkb2	Mus musculus	TPSPSGSLLR	TRUE	TRUE		_TPSPSGSLLR_.2	_TPSPSGSLLR_	FALSE	396.943	430.725	416.693	331.575	399.667	468.312	312.381	292.031	282.244
Nfkb2	Mus musculus	TFAGNTPLHLAAGLGSPTLTR	FALSE	TRUE		_TFAGNTPLHLAAGLGSPTLTR_.3	_TFAGNTPLHLAAGLGSPTLTR_	FALSE	234.677	215.756	207.014	147.074	286.318	417.614	236.825	377.875	163.55
Nfkb2	Mus musculus	ASDGSFSLPLKPVISQPIHDSK	FALSE	TRUE	(K210);(K210)	_ASDGSFSLPLK[GlyGly (K)]PVISQPIHDSK_.3	_ASDGSFSLPLK[GlyGly (K)]PVISQPIHDSK_	FALSE	275.036	457.568	245.85	143.499	282.521	146.977	226.186	184.323	362.872
Nfkb2	Mus musculus	ASDGSFSLPLKPVISQPIHDSK	FALSE	TRUE	(K210);(K210)	_ASDGSFSLPLK[GlyGly (K)]PVISQPIHDSK_.4	_ASDGSFSLPLK[GlyGly (K)]PVISQPIHDSK_	FALSE	548.668	448.4	376.907	197.137	339.367	180.048	302.596	485.622	312.01
Nfkb2	Mus musculus	QFTYYPLVEDKEEVQR	FALSE	TRUE	(K332);(K332)	_QFTYYPLVEDK[GlyGly (K)]EEVQR_.3	_QFTYYPLVEDK[GlyGly (K)]EEVQR_	FALSE	341.831	367.366	286.513	583.526	243.827	312.828	208.127	198.267	183.662
Nfkb2	Mus musculus	LLKGPETR	TRUE	TRUE	(K848);(K848)	_LLK[GlyGly (K)]GPETR_.2	_LLK[GlyGly (K)]GPETR_	FALSE	2866.05	2108.37	1636.52	145.943	1089.93	1018.3	1100.24	869.687	994.17
Nfkb2	Mus musculus	LLKGPETR	TRUE	TRUE	(K848);(K848)	_LLK[GlyGly (K)]GPETR_.3	_LLK[GlyGly (K)]GPETR_	FALSE	1544.54	1043.47	748.875	55.0383	557.3	122.165	117.787	108.225	98.5024
Nfkb2	Mus musculus	SYKLAGGDLVGLLEALSDMGLHEGVR	TRUE	TRUE	(K822);(K822)	_SYK[GlyGly (K)]LAGGDLVGLLEALSDMGLHEGVR_.3	_SYK[GlyGly (K)]LAGGDLVGLLEALSDMGLHEGVR_	FALSE	607.146	435.859	360.66	180.008	238.365	166.811	121.633	122.797	166.277
Nfkb2	Mus musculus	SYKLAGGDLVGLLEALSDMGLHEGVR	TRUE	TRUE	(K822);(K822)	_SYK[GlyGly (K)]LAGGDLVGLLEALSDMGLHEGVR_.4	_SYK[GlyGly (K)]LAGGDLVGLLEALSDMGLHEGVR_	FALSE	405.287	270.977	236.907	157.945	169.259	127.124	80.2245	56.5469	90.8868
Nfkb2	Mus musculus	SYKLAGGDLVGLLEALSDMGLHEGVR	TRUE	TRUE	(K822,M838);(K822,M838)	_SYK[GlyGly (K)]LAGGDLVGLLEALSDM[Oxidation (M)]GLHEGVR_.3	_SYK[GlyGly (K)]LAGGDLVGLLEALSDM[Oxidation (M)]GLHEGVR_	FALSE	176.049	103.327	87.6939	49.0313	32.389	61.2012	99.2312	90.1267	62.314
Nfkb2	Mus musculus	GGDVSDSKQFTYYPLVEDKEEVQR	FALSE	TRUE	(K321);(K321)	_GGDVSDSK[GlyGly (K)]QFTYYPLVEDKEEVQR_.4	_GGDVSDSK[GlyGly (K)]QFTYYPLVEDKEEVQR_	FALSE	334.434	336.466	295.15	198.941	338.051	176.286	203.943	144.266	295.741
Nfkb2	Mus musculus	FYEDDENGWQAFGDFSPTDVHKQYAIVFR	FALSE	TRUE	(K283);(K283)	_FYEDDENGWQAFGDFSPTDVHK[GlyGly (K)]QYAIVFR_.4	_FYEDDENGWQAFGDFSPTDVHK[GlyGly (K)]QYAIVFR_	FALSE	123.035	172.662	152.879	120.507	255.173	171.388	86.5121	140.785	106.968
Nfkb2	Mus musculus	GGDEVYLLCDKVQKDDIEVR	FALSE	TRUE	(C250,K255);(C250,K255)	_GGDEVYLLC[Carbamidomethyl (C)]DKVQK[GlyGly (K)]DDIEVR_.3	_GGDEVYLLC[Carbamidomethyl (C)]DKVQK[GlyGly (K)]DDIEVR_	FALSE	55.3719	63.1225	26.0535	19.4417	67.722	57.066	35.7985	19.7695	83.1988
Nfkb2	Mus musculus	GHTPLDLTCSTKVK	TRUE	TRUE	(C738,K741);(C738,K741)	_GHTPLDLTC[Carbamidomethyl (C)]STK[GlyGly (K)]VK_.3	_GHTPLDLTC[Carbamidomethyl (C)]STK[GlyGly (K)]VK_	FALSE	2634.74	1464.46	1366.59	1433.54	1732.1	1103.8	1442.88	1122.86	1681.33
Nfkb2	Mus musculus	GHTPLDLTCSTKVK	TRUE	TRUE	(C738,K741);(C738,K741)	_GHTPLDLTC[Carbamidomethyl (C)]STK[GlyGly (K)]VK_.2	_GHTPLDLTC[Carbamidomethyl (C)]STK[GlyGly (K)]VK_	FALSE	85.5288	38.0859	38.9577	14.655	20.5289	18.32	28.1655	7.30148	50.6138
Nfkb2	Mus musculus	AHAHSLVGKQCSELGVCAVSVGPK	FALSE	TRUE	(K112,C114,C120);(K112,C114,C120)	_AHAHSLVGK[GlyGly (K)]QC[Carbamidomethyl (C)]SELGVC[Carbamidomethyl (C)]AVSVGPK_.4	_AHAHSLVGK[GlyGly (K)]QC[Carbamidomethyl (C)]SELGVC[Carbamidomethyl (C)]AVSVGPK_	FALSE	245.848	219.496	185.468	148.964	268.026	172.253	223.257	238.711	350.183
Nfkb2	Mus musculus	TALHLATEMEELGLVTHLVTK	FALSE	TRUE		_TALHLATEMEELGLVTHLVTK_.3	_TALHLATEMEELGLVTHLVTK_	FALSE	178.536	158.08	185.643	58.4731	57.1255	134.916	103.601	71.9444	91.4604
Nfkb2	Mus musculus	TALHLATEMEELGLVTHLVTK	FALSE	TRUE		_TALHLATEMEELGLVTHLVTK_.4	_TALHLATEMEELGLVTHLVTK_	FALSE	106.207	85.9676	104.714	87.7638	257	103.292	46.1695	45.3296	41.0543
Nfkb2	Mus musculus	VVSFLLQVGADPTLLDR	FALSE	TRUE		_VVSFLLQVGADPTLLDR_.2	_VVSFLLQVGADPTLLDR_	FALSE	145.719	247.538	333.234	66.9116	73.3532	91.6786	76.0703	76.243	85.5697
Nfkb2	Mus musculus	DMTAQFNNLGVLHVTKK	FALSE	TRUE	(K143);(K143)	_DMTAQFNNLGVLHVTK[GlyGly (K)]K_.3	_DMTAQFNNLGVLHVTK[GlyGly (K)]K_	FALSE	137.103	157.801	49.0372	90.6393	114.92	84.1694	42.0846	132.691	23.3537
Nfkb2	Mus musculus	NMMEIMIQKLQR	FALSE	TRUE	(K153);(K153)	_NMMEIMIQK[GlyGly (K)]LQR_.2	_NMMEIMIQK[GlyGly (K)]LQR_	FALSE	108.163	111.715	98.1556	61.0128	103.284	38.0211	49.5279	58.8981	116.213
Nfkb2	Mus musculus	IERPVTVFLQLK	FALSE	TRUE		_IERPVTVFLQLK_.3	_IERPVTVFLQLK_	FALSE	63.1267	102.579	76.552	83.7456	64.1308	80.7071	59.3259	41.1826	53.0689
Nfkb2	Mus musculus	IERPVTVFLQLKR	FALSE	TRUE	(K310);(K310)	_IERPVTVFLQLK[GlyGly (K)]R_.4	_IERPVTVFLQLK[GlyGly (K)]R_	FALSE	52.7631	68.9497	84.4743	61.0971	207.383	105.062	222.481	180.953	38.2111
Nfkb2	Mus musculus	QYAIVFR	FALSE	TRUE		_QYAIVFR_.2	_QYAIVFR_	FALSE	29.0733	47.3602	41.2994	28.7149	75.6686	73.7173	67.8422	41.316	53.9074
Nfkb2	Mus musculus	HGDSALHLALR	FALSE	TRUE		_HGDSALHLALR_.3	_HGDSALHLALR_	FALSE	175.672	326.674	305.411	48.6231	25.9046	95.4781	14.928	15.1962	17.6754
Nfkb2	Mus musculus	VQKDDIEVR	FALSE	FALSE	(K255);(K255)	_VQK[GlyGly (K)]DDIEVR_.3	_VQK[GlyGly (K)]DDIEVR_	FALSE	328.386	242.304	239.284	229.205	115.077	1927.8	294.717	351.776	79.8522
Nfkb2	Mus musculus	VQKDDIEVR	FALSE	FALSE	(K255);(K255)	_VQK[GlyGly (K)]DDIEVR_.2	_VQK[GlyGly (K)]DDIEVR_	FALSE	608.971	381.494	374.758	493.178	28.8696	340.722	193.908	117.88	44.2768
Nfkb2	Mus musculus	TAMALTTLLTELVEHGHEVLR	Unknown	Unknown		_TAMALTTLLTELVEHGHEVLR_.4	_TAMALTTLLTELVEHGHEVLR_	TRUE	171.977	194.52	202.129	178.825	222.664	268.103	145.044	162.243	63.2577
Fech	Mus musculus	RSEVVILFSAHSLPMSVVNR	TRUE	TRUE		_RSEVVILFSAHSLPMSVVNR_.4	_RSEVVILFSAHSLPMSVVNR_	FALSE	309.168	350.19	361.382	297.763	187.414	247.357	302.404	128.116	339.176
Fech	Mus musculus	RSEVVILFSAHSLPMSVVNR	TRUE	TRUE		_RSEVVILFSAHSLPMSVVNR_.3	_RSEVVILFSAHSLPMSVVNR_	FALSE	271.522	265.398	251.418	233.454	181.848	149.588	375.606	143.543	412.752
Fech	Mus musculus	AIAFTQYPQYSCSTTGSSLNAIYR	FALSE	TRUE	(C195);(C190);(C121);(C193);(C195);(C195)	_AIAFTQYPQYSC[Carbamidomethyl (C)]STTGSSLNAIYR_.3	_AIAFTQYPQYSC[Carbamidomethyl (C)]STTGSSLNAIYR_	FALSE	80.745	78.9415	89.2223	121.821	78.2245	76.0098	41.8946	26.8822	24.5792
Fech	Mus musculus	RSAVVILFSEHSVPMSVLNK	Unknown	Unknown		_RSAVVILFSEHSVPMSVLNK_.3	_RSAVVILFSEHSVPMSVLNK_	TRUE	386.728	423.255	421.9	417.518	222.419	273.648	324.118	165.995	303.924
Zfpl1	Mus musculus	RRPALGWLAQLLR	FALSE	FALSE		_RRPALGWLAQLLR_.3	_RRPALGWLAQLLR_	FALSE	1508.98	317.456	194.086	52.3173	119.114	77.1581	525.967	226.001	475.828
Zfpl1	Mus musculus	RRPALGWLAQLLR	FALSE	FALSE		_RRPALGWLAQLLR_.4	_RRPALGWLAQLLR_	FALSE	78.0081	27.6823	17.3221	5.01283	17.1308	18.0978	58.6557	39.0439	38.4061
Zfpl1	Mus musculus	LVCYDLFHWACINER	FALSE	TRUE	(C66,C74);(C70,C78);(C70,C78)	_LVC[Carbamidomethyl (C)]YDLFHWAC[Carbamidomethyl (C)]INER_.3	_LVC[Carbamidomethyl (C)]YDLFHWAC[Carbamidomethyl (C)]INER_	FALSE	311.189	214.882	192.535	342.276	313.414	442.237	244.48	130.35	301.536
Zfpl1	Mus musculus	LVCYDLFHWACINER	FALSE	TRUE	(C66,C74);(C70,C78);(C70,C78)	_LVC[Carbamidomethyl (C)]YDLFHWAC[Carbamidomethyl (C)]INER_.2	_LVC[Carbamidomethyl (C)]YDLFHWAC[Carbamidomethyl (C)]INER_	FALSE	94.9647	97.0665	131.868	57.6477	65.5703	50.1592	26.3654	35.4036	42.3003
Zfpl1	Mus musculus	RPALGWLAQLLR	FALSE	FALSE		_RPALGWLAQLLR_.3	_RPALGWLAQLLR_	FALSE	39.7278	53.593	38.7047	14.2743	11.331	11.4604	275.709	320.27	202.74
Zfpl1	Mus musculus	DDDRTAGIHGDCDDDKYR	FALSE	FALSE	(C226,K230);(C230,K234);(C230,K234)	_DDDRTAGIHGDC[Carbamidomethyl (C)]DDDK[GlyGly (K)]YR_.4	_DDDRTAGIHGDC[Carbamidomethyl (C)]DDDK[GlyGly (K)]YR_	FALSE	124.655	97.0068	151.947	29.8119	169.457	165.049	129.931	90.6622	101.28
Zfpl1	Mus musculus	RQAPGWLALLLK	Unknown	Unknown		_RQAPGWLALLLK_.3	_RQAPGWLALLLK_	TRUE	5.32368	14.0959	14.4004	18.6067	42.6162	45.9518	8.83577	6.03761	7.29937
Fau	Mus musculus	FVNVVPTFGKK	TRUE	TRUE	(K55);(K90);(K51);(K125)	_FVNVVPTFGK[GlyGly (K)]K_.2	_FVNVVPTFGK[GlyGly (K)]K_	FALSE	4952.43	1472.71	2564.22	2445.45	886.524	972.88	3439.8	2254.87	2846.57
Fau	Mus musculus	FVNVVPTFGKK	TRUE	TRUE	(K55);(K90);(K51);(K125)	_FVNVVPTFGK[GlyGly (K)]K_.3	_FVNVVPTFGK[GlyGly (K)]K_	FALSE	301.741	346.598	386.753	448.19	276.691	472.696	379.355	325.152	224.838
Fau	Mus musculus	RFVNVVPTFGK	TRUE	TRUE		_RFVNVVPTFGK_.2	_RFVNVVPTFGK_	FALSE	474.393	469.731	607.118	374.792	370.192	504.072	1030.74	1164.21	697.811
Fau	Mus musculus	FVNVVPTFGK	TRUE	TRUE		_FVNVVPTFGK_.2	_FVNVVPTFGK_	FALSE	638.376	615.401	460.795	477.646	298.223	1225.17	540.267	371.683	387.835
Napg	Mus musculus	TIAQVLVHLHR	TRUE	TRUE		_TIAQVLVHLHR_.3	_TIAQVLVHLHR_	FALSE	453.661	429.881	362.523	63.8563	100.043	253.312	810.833	452.377	634.635
Napg	Mus musculus	LGLSLVVPGGGIK	TRUE	TRUE		_LGLSLVVPGGGIK_.2	_LGLSLVVPGGGIK_	FALSE	136.143	133.647	94.4466	93.062	70.3357	113.991	233.956	167.478	89.7987
Napg	Mus musculus	AVQLYQQTANVFENEER	TRUE	TRUE		_AVQLYQQTANVFENEER_.2	_AVQLYQQTANVFENEER_	FALSE	46.0607	79.8314	13.8315	56.4291	22.1226	52.164	26.6859	8.81299	22.3712
Napg	Mus musculus	KTIAQVLVHLHR	TRUE	TRUE		_KTIAQVLVHLHR_.3	_KTIAQVLVHLHR_	FALSE	96.7511	113.987	65.762	98.3104	88.9277	153.756	106.746	61.0934	110.863
Napg	Mus musculus	LIVSLVGGGPLGR	Unknown	Unknown		_LIVSLVGGGPLGR_.2	_LIVSLVGGGPLGR_	TRUE	654.383	2173.86	2857.59	400.787	340.666	1724.33	343.101	318.384	316.429
Cep78	Mus musculus	ALEDETLHPKQTATGQMQDIR	TRUE	TRUE	(K592);(K592)	_ALEDETLHPK[GlyGly (K)]QTATGQMQDIR_.3	_ALEDETLHPK[GlyGly (K)]QTATGQMQDIR_	FALSE	47.136	38.0691	44.5252	30.0866	23.8618	32.5829	19.5408	16.5531	29.6785
Rela	Mus musculus	TPPYADPSLQAPVR	TRUE	TRUE		_TPPYADPSLQAPVR_.2	_TPPYADPSLQAPVR_	FALSE	301.049	339.297	249.725	223.585	179.81	240.31	204.656	214.311	168.714
Rela	Mus musculus	SIHSFQNLGIQCVKK	TRUE	TRUE	(C120,K122);(C120,K122)	_SIHSFQNLGIQC[Carbamidomethyl (C)]VK[GlyGly (K)]K_.3	_SIHSFQNLGIQC[Carbamidomethyl (C)]VK[GlyGly (K)]K_	FALSE	513.558	346.411	281.893	567.613	392.832	277.617	286.461	373.079	297.958
Rela	Mus musculus	DPPHRPHPHELVGKDCR	FALSE	TRUE	(K93,C95);(K93,C95)	_DPPHRPHPHELVGK[GlyGly (K)]DC[Carbamidomethyl (C)]R_.4	_DPPHRPHPHELVGK[GlyGly (K)]DC[Carbamidomethyl (C)]R_	FALSE	115.085	139.364	79.3212	74.901	97.8282	191.262	117.267	88.5748	102.759
H2-Ke6;H2-Ke6;H2-Ke6;Hsd17b8	Mus musculus	VGNIGQTNYASSKAGVIGLTQTAAR	TRUE	FALSE	(K59);(K59);(K178);(K171)	_VGNIGQTNYASSK[GlyGly (K)]AGVIGLTQTAAR_.3	_VGNIGQTNYASSK[GlyGly (K)]AGVIGLTQTAAR_	FALSE	128.867	102.805	48.6988	71.1242	74.5089	33.799	90.5706	64.7665	114.809
H2-Ke6;H2-Ke6;H2-Ke6;Hsd17b8	Mus musculus	GTFLVTQAAAQALVSSGGR	TRUE	FALSE		_GTFLVTQAAAQALVSSGGR_.2	_GTFLVTQAAAQALVSSGGR_	FALSE	170.256	136.416	131.769	175.211	126.772	175.072	135.273	92.1837	68.0631
H2-Ke6	Mus musculus	VTNLGQSIYAGKGAGVISNTQTAAK	Unknown	Unknown		_VTNLGQSIYAGK[GlyGly (K)]GAGVISNTQTAAK_.3	_VTNLGQSIYAGK[GlyGly (K)]GAGVISNTQTAAK_	TRUE	65.1038	37.1687	61.4527	30.7422	48.1364	57.6309	34.1125	21.7902	17.748
Sgms1	Mus musculus	EMIKIPMPEPER	TRUE	TRUE	(K123);(K123);(K123)	_EMIK[GlyGly (K)]IPMPEPER_.3	_EMIK[GlyGly (K)]IPMPEPER_	FALSE	267.659	652.602	1004.56	259.442	401.996	608.333	251.798	951.363	800.22
Sgms1	Mus musculus	EVVYWSPKK	FALSE	TRUE	(K16);(K16);(K16)	_EVVYWSPK[GlyGly (K)]K_.2	_EVVYWSPK[GlyGly (K)]K_	FALSE	80.6605	264.434	225.21	236.457	163.187	461.725	126.73	94.7929	64.4164
Ciao3	Mus musculus	NFSLLESQKEFVQR	TRUE	TRUE	(K167);(K167)	_NFSLLESQK[GlyGly (K)]EFVQR_.3	_NFSLLESQK[GlyGly (K)]EFVQR_	FALSE	137.023	171.913	173.218	66.0663	90.0535	94.1432	102.453	106.917	129.774
Ciao3	Mus musculus	NFSLLESQKEFVQR	TRUE	TRUE	(K167);(K167)	_NFSLLESQK[GlyGly (K)]EFVQR_.2	_NFSLLESQK[GlyGly (K)]EFVQR_	FALSE	27.9366	41.061	43.5604	328.218	60.7743	269.881	26.7909	18.0202	40.9894
Ciao3	Mus musculus	IGVHFVFDTAFAR	TRUE	TRUE		_IGVHFVFDTAFAR_.3	_IGVHFVFDTAFAR_	FALSE	86.4518	98.5794	77.6695	57.2944	59.1154	54.5246	42.9694	80.1106	24.1536
Ciao3	Mus musculus	EALPVLASACPGWICYAEKTHGNFILPYISTAR	TRUE	TRUE	(C190,C195,K199);(C190,C195,K199)	_EALPVLASAC[Carbamidomethyl (C)]PGWIC[Carbamidomethyl (C)]YAEK[GlyGly (K)]THGNFILPYISTAR_.4	_EALPVLASAC[Carbamidomethyl (C)]PGWIC[Carbamidomethyl (C)]YAEK[GlyGly (K)]THGNFILPYISTAR_	FALSE	47.3647	68.0192	51.2249	36.0878	56.6375	22.4589	22.4333	44.6779	41.3255
Ostf1	Mus musculus	TGLIPSNYVAEQAESIDNPLHEAAK	TRUE	TRUE		_TGLIPSNYVAEQAESIDNPLHEAAK_.3	_TGLIPSNYVAEQAESIDNPLHEAAK_	FALSE	1283.33	1267.47	1236.08	1354.9	1379.82	1188.03	1241.68	1497.87	995.704
Ostf1	Mus musculus	GYADIVQLLLAK	TRUE	TRUE		_GYADIVQLLLAK_.2	_GYADIVQLLLAK_	FALSE	629.445	556.46	474.345	1066.2	621.757	628.832	1464.23	1312.16	810.003
Ostf1	Mus musculus	KLALDMATNAACASLLK	TRUE	TRUE	(C185);(C185)	_KLALDMATNAAC[Carbamidomethyl (C)]ASLLK_.3	_KLALDMATNAAC[Carbamidomethyl (C)]ASLLK_	FALSE	1078.08	723.243	446.398	645.314	395.399	541.236	214.002	139.121	376.221
Ostf1	Mus musculus	DIVEVLFTQPNVELNQQNK	TRUE	TRUE		_DIVEVLFTQPNVELNQQNK_.2	_DIVEVLFTQPNVELNQQNK_	FALSE	280.618	148.217	97.9681	489.04	261.583	265.69	202.93	88.7213	235.656
Ostf1	Mus musculus	DIVEVLFTQPNVELNQQNKLGDTALHAAAWK	TRUE	TRUE	(K138);(K138)	_DIVEVLFTQPNVELNQQNK[GlyGly (K)]LGDTALHAAAWK_.3	_DIVEVLFTQPNVELNQQNK[GlyGly (K)]LGDTALHAAAWK_	FALSE	64.1809	68.5666	30.0713	25.4578	30.911	12.4937	18.516	72.8168	28.3034
Ostf1	Mus musculus	DIVEVLFTQPNVELNQQNKLGDTALHAAAWK	TRUE	TRUE	(K138);(K138)	_DIVEVLFTQPNVELNQQNK[GlyGly (K)]LGDTALHAAAWK_.4	_DIVEVLFTQPNVELNQQNK[GlyGly (K)]LGDTALHAAAWK_	FALSE	275.361	346.118	242.829	83.4839	143.225	81.9902	129.468	346.359	117.641
Ostf1	Mus musculus	LALDMATNAACASLLK	TRUE	TRUE	(C185);(C185)	_LALDMATNAAC[Carbamidomethyl (C)]ASLLK_.2	_LALDMATNAAC[Carbamidomethyl (C)]ASLLK_	FALSE	194.104	327.328	197.343	383.6	183.886	158.431	162.4	165.696	192.157
Ostf1	Mus musculus	TGLIPSNYVAEQAESIDNPLHEAAKR	TRUE	TRUE	(K82);(K82)	_TGLIPSNYVAEQAESIDNPLHEAAK[GlyGly (K)]R_.4	_TGLIPSNYVAEQAESIDNPLHEAAK[GlyGly (K)]R_	FALSE	424.038	220.067	224.822	245.033	216.476	262.842	292.952	360.284	178.224
Ostf1	Mus musculus	TGLIPSNYVAEQAESIDNPLHEAAKR	TRUE	TRUE	(K82);(K82)	_TGLIPSNYVAEQAESIDNPLHEAAK[GlyGly (K)]R_.3	_TGLIPSNYVAEQAESIDNPLHEAAK[GlyGly (K)]R_	FALSE	78.6077	103.249	69.9874	97.8824	53.9007	45.6126	50.0118	32.6192	46.9439
Ostf1	Mus musculus	TGLIPSNYVAEQAESIDNPLHEAAKR	TRUE	TRUE		_TGLIPSNYVAEQAESIDNPLHEAAKR_.4	_TGLIPSNYVAEQAESIDNPLHEAAKR_	FALSE	599.302	282.703	126.591	171.451	139.382	328.638	198.824	208.832	205.493
Ostf1	Mus musculus	LALDMATNAACASLLKK	TRUE	TRUE	(C185);(C185)	_LALDMATNAAC[Carbamidomethyl (C)]ASLLKK_.3	_LALDMATNAAC[Carbamidomethyl (C)]ASLLKK_	FALSE	182.739	250.412	197.773	257.733	247.286	318.209	119.946	109.075	142.416
Ostf1	Mus musculus	AGSTALYWACHGGHK	TRUE	TRUE	(C114);(C114)	_AGSTALYWAC[Carbamidomethyl (C)]HGGHK_.3	_AGSTALYWAC[Carbamidomethyl (C)]HGGHK_	FALSE	360.916	345.65	218.458	654.195	446.488	790.859	270.939	190.823	492.666
Ostf1	Mus musculus	AGSTALYWACHGGHK	TRUE	TRUE	(C114);(C114)	_AGSTALYWAC[Carbamidomethyl (C)]HGGHK_.4	_AGSTALYWAC[Carbamidomethyl (C)]HGGHK_	FALSE	99.0906	106.293	54.5039	105.588	57.3397	109.385	60.0876	60.4887	57.4762
Ostf1	Mus musculus	AGSTALYWACHGGHK	TRUE	TRUE	(C114);(C114)	_AGSTALYWAC[Carbamidomethyl (C)]HGGHK_.2	_AGSTALYWAC[Carbamidomethyl (C)]HGGHK_	FALSE	152.991	90.5608	72.5267	21.9971	60.716	68.4652	51.5951	28.9185	77.2707
Ostf1	Mus musculus	GYADIVQLLLAKGAR	TRUE	TRUE	(K162);(K162)	_GYADIVQLLLAK[GlyGly (K)]GAR_.3	_GYADIVQLLLAK[GlyGly (K)]GAR_	FALSE	214.488	314.929	231.661	427.643	326.921	170.327	311.132	742.97	192.023
Ostf1	Mus musculus	GYADIVQLLLAKGAR	TRUE	TRUE	(K162);(K162)	_GYADIVQLLLAK[GlyGly (K)]GAR_.2	_GYADIVQLLLAK[GlyGly (K)]GAR_	FALSE	28.4956	34.8335	23.7134	9.56818	16.8045	15.8925	90.2843	144.638	82.6766
Ostf1	Mus musculus	LGDTALHAAAWK	TRUE	TRUE		_LGDTALHAAAWK_.2	_LGDTALHAAAWK_	FALSE	267.621	219.993	124.102	215.856	308.128	343.52	90.3643	216.172	174.653
Ostf1	Mus musculus	LGDTALHAAAWKGYADIVQLLLAK	TRUE	TRUE	(K150);(K150)	_LGDTALHAAAWK[GlyGly (K)]GYADIVQLLLAK_.3	_LGDTALHAAAWK[GlyGly (K)]GYADIVQLLLAK_	FALSE	22.9654	26.9202	28.1246	13.181	14.3967	25.5741	17.7843	34.6233	22.6174
Atad1	Mus musculus	FHINQPALKQR	FALSE	TRUE	(K178);(K263)	_FHINQPALK[GlyGly (K)]QR_.3	_FHINQPALK[GlyGly (K)]QR_	FALSE	669.502	861.077	977.778	866.194	1126.16	1169.4	1114.31	1171.84	1344.61
Atad1	Mus musculus	FINLQPSTLTDKWYGESQK	FALSE	TRUE	(K80);(K165)	_FINLQPSTLTDK[GlyGly (K)]WYGESQK_.3	_FINLQPSTLTDK[GlyGly (K)]WYGESQK_	FALSE	362.019	573.045	556.512	325.25	661.406	279.598	485.461	1235.58	809.173
Atad1	Mus musculus	HVDLLEVAQETDGFSGSDLKEMCR	FALSE	TRUE	(K215,C218);(K300,C303)	_HVDLLEVAQETDGFSGSDLK[GlyGly (K)]EMC[Carbamidomethyl (C)]R_.4	_HVDLLEVAQETDGFSGSDLK[GlyGly (K)]EMC[Carbamidomethyl (C)]R_	FALSE	281.24	519.839	468.72	376.579	412.127	229.798	214.49	404.617	334.142
Atad1	Mus musculus	LLQPPKGVLLYGPPGCGK	FALSE	TRUE	(K42,C52);(K127,C137)	_LLQPPK[GlyGly (K)]GVLLYGPPGC[Carbamidomethyl (C)]GK_.3	_LLQPPK[GlyGly (K)]GVLLYGPPGC[Carbamidomethyl (C)]GK_	FALSE	231.047	424.651	372.158	181.747	370.291	184.255	227.017	563.093	294.315
Atad1	Mus musculus	SKDAAFQNVLTHVCLD	TRUE	TRUE	(K262,C274);(K347,C359)	_SK[GlyGly (K)]DAAFQNVLTHVC[Carbamidomethyl (C)]LD_.3	_SK[GlyGly (K)]DAAFQNVLTHVC[Carbamidomethyl (C)]LD_	FALSE	152.459	325.94	228.75	236.102	304.407	167.94	133.54	353.565	239.237
Atad1	Mus musculus	LAAAVFSLAIK	FALSE	TRUE		_LAAAVFSLAIK_.2	_LAAAVFSLAIK_	FALSE	110.06	182.183	297.516	62.2536	107.022	200.339	103.278	50.0634	176.734
Atad1	Mus musculus	LILKNENVDR	FALSE	TRUE	(K189);(K274)	_LILK[GlyGly (K)]NENVDR_.3	_LILK[GlyGly (K)]NENVDR_	FALSE	300.822	621.841	571.414	538.637	840.826	783.03	416.037	396.491	522.483
Atad1	Mus musculus	LILKNENVDR	FALSE	TRUE	(K189);(K274)	_LILK[GlyGly (K)]NENVDR_.2	_LILK[GlyGly (K)]NENVDR_	FALSE	83.9375	248.241	121.826	145.262	209.529	171.001	140.634	148.014	234.65
Atad1	Mus musculus	GVLLYGPPGCGKTLIAK	FALSE	TRUE	(C52,K54);(C137,K139)	_GVLLYGPPGC[Carbamidomethyl (C)]GK[GlyGly (K)]TLIAK_.2	_GVLLYGPPGC[Carbamidomethyl (C)]GK[GlyGly (K)]TLIAK_	FALSE	12.63	27.4298	17.6909	19.8257	23.6625	18.457	10.3334	10.2816	24.9407
Atad1	Mus musculus	GVLLYGPPGCGKTLIAK	FALSE	TRUE	(C52,K54);(C137,K139)	_GVLLYGPPGC[Carbamidomethyl (C)]GK[GlyGly (K)]TLIAK_.3	_GVLLYGPPGC[Carbamidomethyl (C)]GK[GlyGly (K)]TLIAK_	FALSE	409.813	296.492	301.744	308.495	670.861	433.47	198.136	304.108	141.935
Atad1	Mus musculus	DAAFQNVLTHVCLD	TRUE	TRUE	(C274);(C359)	_DAAFQNVLTHVC[Carbamidomethyl (C)]LD_.2	_DAAFQNVLTHVC[Carbamidomethyl (C)]LD_	FALSE	317.325	210.301	359.797	174.517	339.538	227.832	153.815	85.4881	163.073
Atad1	Mus musculus	TLIAKATAK	FALSE	TRUE	(K59);(K144)	_TLIAK[GlyGly (K)]ATAK_.2	_TLIAK[GlyGly (K)]ATAK_	FALSE	150.146	434.488	426.385	128.032	72.4749	965.129	139.545	393.341	304.87
Slc29a2	Mus musculus	LSQAPTQELETKAELLQADEK	TRUE	TRUE	(K185);(K237);(K237)	_LSQAPTQELETK[GlyGly (K)]AELLQADEK_.3	_LSQAPTQELETK[GlyGly (K)]AELLQADEK_	FALSE	222.339	211.203	222.999	173.05	110.821	255.204	223.842	250.189	225.616
Malt1	Mus musculus	KAEVTIDELNNLGHPDNK	FALSE	TRUE	(K140)	_K[GlyGly (K)]AEVTIDELNNLGHPDNK_.3	_K[GlyGly (K)]AEVTIDELNNLGHPDNK_	FALSE	203.093	291.097	182.428	220.363	606.924	297.078	156.704	432.699	159.073
Malt1	Mus musculus	KAEVTIDELNNLGHPDNK	FALSE	TRUE	(K140)	_K[GlyGly (K)]AEVTIDELNNLGHPDNK_.4	_K[GlyGly (K)]AEVTIDELNNLGHPDNK_	FALSE	324.285	408.913	352.227	267.491	835.789	595.117	212.452	227.86	222.351
NaN	NaN	KLEVTINEANNLGHPDDR	Unknown	Unknown		_K[GlyGly (K)]LEVTINEANNLGHPDDR_.4	_K[GlyGly (K)]LEVTINEANNLGHPDDR_	TRUE	534.976	478.42	284.904	495.2	684.909	499.442	242.764	182.249	235.354
Arl3	Mus musculus	SYFENTDILIYVIDSADRK	TRUE	TRUE		_SYFENTDILIYVIDSADRK_.3	_SYFENTDILIYVIDSADRK_	FALSE	351.593	145.385	211.291	212.234	290.043	207.849	164.463	200.863	181.85
Brd4	Mus musculus	HAAYAWPFYKPVDVEALGLHDYCDIIKHPMDMSTIK	TRUE	TRUE	(K379,C392);(K379,C392);(K380,C393);(K379,C392)	_HAAYAWPFYK[GlyGly (K)]PVDVEALGLHDYC[Carbamidomethyl (C)]DIIKHPMDMSTIK_.4	_HAAYAWPFYK[GlyGly (K)]PVDVEALGLHDYC[Carbamidomethyl (C)]DIIKHPMDMSTIK_	FALSE	78.3797	254.366	226.079	33.8252	38.6508	52.7023	19.0495	52.0782	37.4356
Brd4	Mus musculus	HAAYAWPFYKPVDVEALGLHDYCDIIK	TRUE	TRUE	(C392);(C392);(C393);(C392)	_HAAYAWPFYKPVDVEALGLHDYC[Carbamidomethyl (C)]DIIK_.4	_HAAYAWPFYKPVDVEALGLHDYC[Carbamidomethyl (C)]DIIK_	FALSE	157.739	147.094	150.282	117.871	121.69	88.9723	92.869	93.3499	80.0788
Brd4	Mus musculus	TPMDMGTIKK	FALSE	TRUE	(M105);(M105);(M105);(M105)	_TPM[Oxidation (M)]DMGTIKK_.3	_TPM[Oxidation (M)]DMGTIKK_	FALSE	406.44	105.5	66.8633	57.3312	49.1553	59.942	60.4633	72.9893	36.9564
Brd4	Mus musculus	DVPDSQQHPGPEKSSK	TRUE	TRUE	(K347);(K347);(K348);(K347)	_DVPDSQQHPGPEK[GlyGly (K)]SSK_.3	_DVPDSQQHPGPEK[GlyGly (K)]SSK_	FALSE	41.7518	28.8919	42.4703	29.9443	49.107	57.2977	26.5811	15.6499	20.1129
Ergic1	Mus musculus	LTSNPLASHDYILKIVPTVYEDK	FALSE	TRUE	(K147);(K98);(K190)	_LTSNPLASHDYILK[GlyGly (K)]IVPTVYEDK_.4	_LTSNPLASHDYILK[GlyGly (K)]IVPTVYEDK_	FALSE	882.536	832.728	801.919	711.568	727.162	478.051	1060.9	863.817	676.419
Ergic1	Mus musculus	LTSNPLASHDYILKIVPTVYEDK	FALSE	TRUE	(K147);(K98);(K190)	_LTSNPLASHDYILK[GlyGly (K)]IVPTVYEDK_.3	_LTSNPLASHDYILK[GlyGly (K)]IVPTVYEDK_	FALSE	470.841	246.698	191.728	131.264	239.834	185.433	251.027	188.944	215.631
Ergic1	Mus musculus	IIPAIWFR	FALSE	TRUE		_IIPAIWFR_.2	_IIPAIWFR_	FALSE	477.64	415.473	341.033	501.785	363.919	1166.91	898.543	788.218	255.304
Ergic1	Mus musculus	YDLSPITVKYTER	FALSE	TRUE	(K198);(K149);(K241)	_YDLSPITVK[GlyGly (K)]YTER_.2	_YDLSPITVK[GlyGly (K)]YTER_	FALSE	279.807	181.804	202.332	253.924	156.387	143.212	289.818	95.3873	142.01
Ergic1	Mus musculus	YDLSPITVKYTER	FALSE	TRUE	(K198);(K149);(K241)	_YDLSPITVK[GlyGly (K)]YTER_.3	_YDLSPITVK[GlyGly (K)]YTER_	FALSE	326.29	234.354	284.301	427.257	309.008	429.283	439.08	361.593	230.818
Ergic1	Mus musculus	IQLGKIH	TRUE	TRUE	(K245);(K196);(K288)	_IQLGK[GlyGly (K)]IH_.2	_IQLGK[GlyGly (K)]IH_	FALSE	371.172	330.951	271.196	600.701	430.968	348.972	371.653	271.175	223.994
Ergic1	Mus musculus	YSYQYTVANKEYVAYSHTGR	FALSE	TRUE	(K171);(K122);(K214)	_YSYQYTVANK[GlyGly (K)]EYVAYSHTGR_.3	_YSYQYTVANK[GlyGly (K)]EYVAYSHTGR_	FALSE	204.945	132.736	161.266	62.6312	48.2182	94.1074	168.297	50.1292	140.747
Ergic1	Mus musculus	YSYQYTVANKEYVAYSHTGR	FALSE	TRUE	(K171);(K122);(K214)	_YSYQYTVANK[GlyGly (K)]EYVAYSHTGR_.4	_YSYQYTVANK[GlyGly (K)]EYVAYSHTGR_	FALSE	267.437	213.432	242.615	308.453	165.217	347.562	222.477	145.954	221.73
Ergic1	Mus musculus	IVPTVYEDKSGK	FALSE	TRUE	(K156);(K107);(K199)	_IVPTVYEDK[GlyGly (K)]SGK_.3	_IVPTVYEDK[GlyGly (K)]SGK_	FALSE	199.119	269.861	138.394	359.571	299.599	290.046	224.41	58.3757	133.085
Ergic1	Mus musculus	IVPTVYEDKSGK	FALSE	TRUE	(K156);(K107);(K199)	_IVPTVYEDK[GlyGly (K)]SGK_.2	_IVPTVYEDK[GlyGly (K)]SGK_	FALSE	55.6935	66.817	43.5018	343.098	198.073	213.404	41.3927	25.5498	12.8765
Ergic1	Mus musculus	HEVGHIDNSMKIPLNNGAGCR	FALSE	TRUE	(K63,C72);(K14,C23);(K106,C115)	_HEVGHIDNSMK[GlyGly (K)]IPLNNGAGC[Carbamidomethyl (C)]R_.4	_HEVGHIDNSMK[GlyGly (K)]IPLNNGAGC[Carbamidomethyl (C)]R_	FALSE	112.889	159.534	94.4336	79.6659	154.168	111.012	177.855	102.66	163.555
Rpusd1	Mus musculus	VLLKPLTGR	TRUE	TRUE	(K38);(K167)	_VLLK[GlyGly (K)]PLTGR_.3	_VLLK[GlyGly (K)]PLTGR_	FALSE	149.061	69.8531	132.816	219.058	234.436	215.344	345.444	378.712	225.655
Rpusd1	Mus musculus	MMLHAFYLR	TRUE	TRUE		_MMLHAFYLR_.3	_MMLHAFYLR_	FALSE	58.5764	32.0298	49.0614	59.1582	25.7989	45.052	61.576	36.375	119.561
Rpusd1	Mus musculus	MMLHAFYLR	TRUE	TRUE		_MMLHAFYLR_.2	_MMLHAFYLR_	FALSE	186.207	167.426	111.619	88.348	123.248	137.496	112.023	85.3946	160.751
Rcl1	Mus musculus	GGCVDSTNQSLVLLLMTLGQQDVSK	TRUE	TRUE	(C292);(C292)	_GGC[Carbamidomethyl (C)]VDSTNQSLVLLLMTLGQQDVSK_.3	_GGC[Carbamidomethyl (C)]VDSTNQSLVLLLMTLGQQDVSK_	FALSE	247.217	189.559	192.297	175.144	287.196	199.122	143.454	131.175	150.82
Csnk1g3	Mus musculus	SNAPITAPTEVEVMDETKCCCFFK	TRUE	TRUE	(K431,C432,C433,C434)	_SNAPITAPTEVEVMDETK[GlyGly (K)]C[Carbamidomethyl (C)]C[Carbamidomethyl (C)]C[Carbamidomethyl (C)]FFK_.3	_SNAPITAPTEVEVMDETK[GlyGly (K)]C[Carbamidomethyl (C)]C[Carbamidomethyl (C)]C[Carbamidomethyl (C)]FFK_	FALSE	14.9498	47.9922	49.2845	12.335	34.516	29.8065	12.7687	22.2944	38.5875
Csnk1g3	Mus musculus	TVLMIAIQLISR	FALSE	TRUE		_TVLMIAIQLISR_.2	_TVLMIAIQLISR_	FALSE	8.15954	12.092	19.7896	6.998	11.0305	9.32094	70.8921	73.9566	31.6276
Slc25a45	Mus musculus	AFPVNAATFLSYEYLLR	TRUE	TRUE		_AFPVNAATFLSYEYLLR_.2	_AFPVNAATFLSYEYLLR_	FALSE	149.483	136.786	150.965	258.449	178.895	347.342	388.349	276.931	218.448
Slc25a45	Mus musculus	AFPVNAATFLSYEYLLR	TRUE	TRUE		_AFPVNAATFLSYEYLLR_.3	_AFPVNAATFLSYEYLLR_	FALSE	161.208	176.275	169.449	145.896	152.913	212.791	169.296	159.612	100.223
Slc25a45	Mus musculus	GSWALVLR	FALSE	TRUE		_GSWALVLR_.2	_GSWALVLR_	FALSE	325.519	342.103	294.92	772.452	272.954	550.451	313.592	140.241	239.589
Slc25a45	Mus musculus	KYGGMLDCMASSFR	FALSE	TRUE	(K180,C187);(K238,C245)	_K[GlyGly (K)]YGGMLDC[Carbamidomethyl (C)]MASSFR_.3	_K[GlyGly (K)]YGGMLDC[Carbamidomethyl (C)]MASSFR_	FALSE	237.313	239.05	131.017	197.808	246.606	251.3	158.138	140.255	214.014
Vps37c	Mus musculus	SNLSDKYQELRK	FALSE	TRUE	(K70);(K70)	_SNLSDK[GlyGly (K)]YQELRK_.3	_SNLSDK[GlyGly (K)]YQELRK_	FALSE	123.24	210.329	168.36	109.76	303.065	197.822	163.502	304.893	218.121
Vps37c	Mus musculus	DKTLQELEEMQNDPEAIAR	FALSE	TRUE	(K7);(K7)	_DK[GlyGly (K)]TLQELEEMQNDPEAIAR_.3	_DK[GlyGly (K)]TLQELEEMQNDPEAIAR_	FALSE	92.4074	112.434	136.813	119.948	163.091	118.851	92.3045	71.531	131.805
Vps37c	Mus musculus	DKTLQELEEMQNDPEAIAR	FALSE	TRUE	(K7);(K7)	_DK[GlyGly (K)]TLQELEEMQNDPEAIAR_.2	_DK[GlyGly (K)]TLQELEEMQNDPEAIAR_	FALSE	12.0589	11.636	6.3728	8.35846	15.5872	4.52592	5.72634	4.92126	3.87849
Vps37c	Mus musculus	AKLEKFSSALQPGTLLDLLQIEGMK	TRUE	TRUE	(K90);(K90)	_AKLEK[GlyGly (K)]FSSALQPGTLLDLLQIEGMK_.4	_AKLEK[GlyGly (K)]FSSALQPGTLLDLLQIEGMK_	FALSE	31.5979	66.8316	41.2101	68.2598	107.751	31.1905	32.6721	67.7634	78.0055
Vps37c	Mus musculus	LEKFSSALQPGTLLDLLQIEGMK	TRUE	TRUE	(K90);(K90)	_LEK[GlyGly (K)]FSSALQPGTLLDLLQIEGMK_.3	_LEK[GlyGly (K)]FSSALQPGTLLDLLQIEGMK_	FALSE	27.0553	38.4378	29.111	7.5771	18.6585	18.8915	12.7633	102.415	14.3061
Tsga10ip	Mus musculus	AVPELAGR	TRUE	TRUE		_AVPELAGR_.2	_AVPELAGR_	FALSE	3462	3040.28	4627.33	2896.85	2648.4	4321.2	3334.31	2809.49	1953.44
Cuedc2	Mus musculus	ATYINLKPAR	TRUE	TRUE	(K265);(K258);(K276)	_ATYINLK[GlyGly (K)]PAR_.3	_ATYINLK[GlyGly (K)]PAR_	FALSE	929.503	422.247	615.62	873.087	374.995	713.187	699.824	358.189	370.196
Cuedc2	Mus musculus	ATYINLKPAR	TRUE	TRUE	(K265);(K258);(K276)	_ATYINLK[GlyGly (K)]PAR_.2	_ATYINLK[GlyGly (K)]PAR_	FALSE	837.834	353.093	517.156	863.763	305.625	637.744	505.165	225.116	248.886
Cuedc2	Mus musculus	SFILQKYMMVDRAEDQK	TRUE	TRUE	(K205,M207);(K198,M200);(K216,M218)	_SFILQK[GlyGly (K)]YM[Oxidation (M)]MVDRAEDQK_.3	_SFILQK[GlyGly (K)]YM[Oxidation (M)]MVDRAEDQK_	FALSE	242.544	167.201	171.392	252.089	231.092	275.254	373.136	221.662	116.969
Cuedc2	Mus musculus	SFILQKYMMVDRAEDQK	TRUE	TRUE	(K205,M208);(K198,M201);(K216,M219)	_SFILQK[GlyGly (K)]YMM[Oxidation (M)]VDRAEDQK_.3	_SFILQK[GlyGly (K)]YMM[Oxidation (M)]VDRAEDQK_	FALSE	208.53	197.305	184.761	301.136	197.778	225.525	164.399	83.0209	70.729
Cuedc2	Mus musculus	SFILQKYMMVDR	TRUE	TRUE	(K205);(K198);(K216)	_SFILQK[GlyGly (K)]YMMVDR_.3	_SFILQK[GlyGly (K)]YMMVDR_	FALSE	1074.11	436.684	818.089	954.008	437.698	377.692	415.874	294.502	496.567
Cuedc2	Mus musculus	SFILQKYMMVDR	TRUE	TRUE	(K205);(K198);(K216)	_SFILQK[GlyGly (K)]YMMVDR_.2	_SFILQK[GlyGly (K)]YMMVDR_	FALSE	1034.45	435.597	817.484	804.152	305.252	342.358	323.429	204.051	364.881
Cuedc2	Mus musculus	SFILQKYMMVDR	TRUE	TRUE	(K205,M208);(K198,M201);(K216,M219)	_SFILQK[GlyGly (K)]YMM[Oxidation (M)]VDR_.3	_SFILQK[GlyGly (K)]YMM[Oxidation (M)]VDR_	FALSE	211.54	150.393	206.004	281.024	84.4942	167.604	298.837	160.304	97.3637
Cuedc2	Mus musculus	SFILQKYMMVDR	TRUE	TRUE	(K205,M207);(K198,M200);(K216,M218)	_SFILQK[GlyGly (K)]YM[Oxidation (M)]MVDR_.2	_SFILQK[GlyGly (K)]YM[Oxidation (M)]MVDR_	FALSE	212.981	222.697	180.86	206.292	119.23	107.255	179.205	102.534	88.8767
Cuedc2	Mus musculus	SFILQKYMMVDR	TRUE	TRUE	(K205,M208);(K198,M201);(K216,M219)	_SFILQK[GlyGly (K)]YMM[Oxidation (M)]VDR_.2	_SFILQK[GlyGly (K)]YMM[Oxidation (M)]VDR_	FALSE	59.0473	50.349	54.9875	49.879	45.4287	44.3719	69.5994	38.2506	35.0743
Cuedc2	Mus musculus	SFILQKYMMVDR	TRUE	TRUE	(K205,M207,M208);(K198,M200,M201);(K216,M218,M219)	_SFILQK[GlyGly (K)]YM[Oxidation (M)]M[Oxidation (M)]VDR_.3	_SFILQK[GlyGly (K)]YM[Oxidation (M)]M[Oxidation (M)]VDR_	FALSE	305.158	298.299	344.324	211.147	242.008	201.532	587.549	653.296	194.802
Cuedc2	Mus musculus	DVRNPEAEEMKATYINLK	TRUE	TRUE	(K258);(K251);(K269)	_DVRNPEAEEMK[GlyGly (K)]ATYINLK_.3	_DVRNPEAEEMK[GlyGly (K)]ATYINLK_	FALSE	80.0518	94.615	180.774	105.06	101.512	78.506	166.004	217.144	84.5339
Cuedc2	Mus musculus	GDLEEAVHMLVEGKEEGPPGWDGPSQDLPR	TRUE	TRUE	(K172);(K165);(K183)	_GDLEEAVHMLVEGK[GlyGly (K)]EEGPPGWDGPSQDLPR_.4	_GDLEEAVHMLVEGK[GlyGly (K)]EEGPPGWDGPSQDLPR_	FALSE	161.089	176.605	196.351	143.455	182.472	109.999	80.0874	90.0102	82.9173
Cuedc2	Mus musculus	DDLKSFILQK	TRUE	TRUE	(K199);(K192);(K210)	_DDLK[GlyGly (K)]SFILQK_.2	_DDLK[GlyGly (K)]SFILQK_	FALSE	970.377	692.419	1849	2605.64	1672.82	861.658	2397.83	1961.84	932.935
Cuedc2	Mus musculus	DDLKSFILQK	TRUE	TRUE	(K199);(K192);(K210)	_DDLK[GlyGly (K)]SFILQK_.3	_DDLK[GlyGly (K)]SFILQK_	FALSE	110.707	110.263	250.563	40.7836	32.9062	70.3629	38.1077	91.6948	44.2677
Cuedc2	Mus musculus	YIDNQVVSTKGER	TRUE	TRUE	(K242);(K235);(K253)	_YIDNQVVSTK[GlyGly (K)]GER_.3	_YIDNQVVSTK[GlyGly (K)]GER_	FALSE	206.639	1055.13	1915.78	2937.5	1282.07	1436.56	183.2	140.414	719.457
Cuedc2	Mus musculus	YIDNQVVSTKGER	TRUE	TRUE	(K242);(K235);(K253)	_YIDNQVVSTK[GlyGly (K)]GER_.2	_YIDNQVVSTK[GlyGly (K)]GER_	FALSE	139.139	526.339	1008.06	1046.87	410.226	484.229	95.1566	110.08	233.365
Cuedc2	Mus musculus	ARGDLEEAVHMLVEGKEEGPPGWDGPSQDLPR	TRUE	TRUE	(K172);(K165);(K183)	_ARGDLEEAVHMLVEGK[GlyGly (K)]EEGPPGWDGPSQDLPR_.4	_ARGDLEEAVHMLVEGK[GlyGly (K)]EEGPPGWDGPSQDLPR_	FALSE	332.341	174.566	261.316	100.901	79.1398	80.4294	186.756	121.743	299.166
Cuedc2	Mus musculus	ARGDLEEAVHMLVEGKEEGPPGWDGPSQDLPR	TRUE	TRUE	(K172);(K165);(K183)	_ARGDLEEAVHMLVEGK[GlyGly (K)]EEGPPGWDGPSQDLPR_.5	_ARGDLEEAVHMLVEGK[GlyGly (K)]EEGPPGWDGPSQDLPR_	FALSE	247.361	186.731	182.743	281.153	1049.54	183.466	174.005	165.079	184.403
Cuedc2	Mus musculus	ARGDLEEAVHMLVEGKEEGPPGWDGPSQDLPR	TRUE	TRUE	(M167,K172);(M160,K165);(M178,K183)	_ARGDLEEAVHM[Oxidation (M)]LVEGK[GlyGly (K)]EEGPPGWDGPSQDLPR_.4	_ARGDLEEAVHM[Oxidation (M)]LVEGK[GlyGly (K)]EEGPPGWDGPSQDLPR_	FALSE	44.9755	52.3384	36.698	61.2174	40.7919	95.0022	34.8417	7.36553	20.5545
Cuedc2	Mus musculus	ATYINLKPARK	TRUE	TRUE	(K265);(K258);(K276)	_ATYINLK[GlyGly (K)]PARK_.3	_ATYINLK[GlyGly (K)]PARK_	FALSE	103.074	328.997	24.0882	789.988	29.4118	253.904	61.9189	47.1137	28.4261
Cuedc2	Mus musculus	ATYINLKPARK	TRUE	TRUE	(K265);(K258);(K276)	_ATYINLK[GlyGly (K)]PARK_.2	_ATYINLK[GlyGly (K)]PARK_	FALSE	20.1161	127.767	11.8991	209.861	6.5899	51.0497	1	1.04968	3.44489
Cuedc2	Mus musculus	NPEAEEMKATYINLK	TRUE	TRUE	(K258);(K251);(K269)	_NPEAEEMK[GlyGly (K)]ATYINLK_.2	_NPEAEEMK[GlyGly (K)]ATYINLK_	FALSE	134.249	46.3195	48.9991	112.041	95.8585	41.0994	32.1937	22.0397	25.2605
Cuedc2	Mus musculus	AHEDLEEAVRMLVEPKEGGPGPWDGGSQDLPK	Unknown	Unknown		_AHEDLEEAVRMLVEPK[GlyGly (K)]EGGPGPWDGGSQDLPK_.5	_AHEDLEEAVRMLVEPK[GlyGly (K)]EGGPGPWDGGSQDLPK_	TRUE	282.287	394.566	189.15	172.995	345.187	177.487	109.189	269.48	124.997
Cuedc2	Mus musculus	ARYNILAKPTR	Unknown	Unknown		_ARYNILAK[GlyGly (K)]PTR_.2	_ARYNILAK[GlyGly (K)]PTR_	TRUE	207.475	163.937	400.705	60.0761	104.793	378.336	23.8034	30.2137	2.6995
Cuedc2	Mus musculus	SIKLQDMVMYFK	Unknown	Unknown		_SIK[GlyGly (K)]LQDM[Oxidation (M)]VMYFK_.2	_SIK[GlyGly (K)]LQDM[Oxidation (M)]VMYFK_	TRUE	201.59	259.618	154.609	288.33	156.464	238.489	91.5855	98.2777	93.4692
Incenp	Mus musculus	ATAAAAAAAAAASVASASSSSTAGSPTVLTKK	TRUE	TRUE	(K153);(K153)	_ATAAAAAAAAAASVASASSSSTAGSPTVLTK[GlyGly (K)]K_.3	_ATAAAAAAAAAASVASASSSSTAGSPTVLTK[GlyGly (K)]K_	FALSE	32.9277	48.0981	68.9374	35.3808	36.9571	20.5921	41.7559	22.8308	28.27
Wdr26	Mus musculus	MSQSHEDSLTSVAWNPDGKR	FALSE	TRUE	(K527);(K439)	_MSQSHEDSLTSVAWNPDGK[GlyGly (K)]R_.4	_MSQSHEDSLTSVAWNPDGK[GlyGly (K)]R_	FALSE	403.5	359.44	284.025	967.661	638.807	407.888	247.726	186.251	229.576
Wdr26	Mus musculus	MSQSHEDSLTSVAWNPDGKR	FALSE	TRUE	(K527);(K439)	_MSQSHEDSLTSVAWNPDGK[GlyGly (K)]R_.3	_MSQSHEDSLTSVAWNPDGK[GlyGly (K)]R_	FALSE	501.959	388.613	360.268	479.621	295.898	283.654	305.157	249.253	375.753
Wdr26	Mus musculus	QFPCYTQQILTEHCNEVWFCKFSNDGTK	FALSE	TRUE	(C413,C423,C429,K430);(C325,C335,C341,K342)	_QFPC[Carbamidomethyl (C)]YTQQILTEHC[Carbamidomethyl (C)]NEVWFC[Carbamidomethyl (C)]K[GlyGly (K)]FSNDGTK_.4	_QFPC[Carbamidomethyl (C)]YTQQILTEHC[Carbamidomethyl (C)]NEVWFC[Carbamidomethyl (C)]K[GlyGly (K)]FSNDGTK_	FALSE	138.208	115.751	107.574	51.3743	47.4815	82.5447	42.454	56.8182	48.5698
Wdr26	Mus musculus	MKFLLLQQK	FALSE	TRUE	(K280);(K192)	_MK[GlyGly (K)]FLLLQQK_.3	_MK[GlyGly (K)]FLLLQQK_	FALSE	653.863	319.98	1499.52	429.078	471.944	750.432	420.45	505.224	675.325
Wdr26	Mus musculus	MKFLLLQQK	FALSE	TRUE	(K280);(K192)	_MK[GlyGly (K)]FLLLQQK_.2	_MK[GlyGly (K)]FLLLQQK_	FALSE	704.517	421.813	1669.92	97.5265	118.611	239.701	1001.16	1321.7	1402.86
Wdr26	Mus musculus	VQCLWCLSDGKTVLASDTHQR	FALSE	TRUE	(C558,C561,K566);(C470,C473,K478)	_VQC[Carbamidomethyl (C)]LWC[Carbamidomethyl (C)]LSDGK[GlyGly (K)]TVLASDTHQR_.3	_VQC[Carbamidomethyl (C)]LWC[Carbamidomethyl (C)]LSDGK[GlyGly (K)]TVLASDTHQR_	FALSE	252.609	223.531	227.667	131.845	89.0403	93.0775	160.186	134.613	212.455
Wdr26	Mus musculus	VQCLWCLSDGKTVLASDTHQR	FALSE	TRUE	(C558,C561,K566);(C470,C473,K478)	_VQC[Carbamidomethyl (C)]LWC[Carbamidomethyl (C)]LSDGK[GlyGly (K)]TVLASDTHQR_.4	_VQC[Carbamidomethyl (C)]LWC[Carbamidomethyl (C)]LSDGK[GlyGly (K)]TVLASDTHQR_	FALSE	84.4647	72.7732	64.705	43.2161	34.5109	27.4291	61.0394	75.8748	57.4054
Wdr26	Mus musculus	DTTVIIWQVDPDTHLLK	FALSE	TRUE		_DTTVIIWQVDPDTHLLK_.3	_DTTVIIWQVDPDTHLLK_	FALSE	168.216	145.613	146.147	183.954	239.982	224.67	168.389	136.754	200.168
Wdr26	Mus musculus	DTTVIIWQVDPDTHLLK	FALSE	TRUE		_DTTVIIWQVDPDTHLLK_.2	_DTTVIIWQVDPDTHLLK_	FALSE	64.9271	58.4276	42.3322	47.9112	34.5928	43.5998	26.2418	20.218	113.102
Wdr26	Mus musculus	LATGSKDTTVIIWQVDPDTHLLK	FALSE	TRUE	(K443);(K355)	_LATGSK[GlyGly (K)]DTTVIIWQVDPDTHLLK_.4	_LATGSK[GlyGly (K)]DTTVIIWQVDPDTHLLK_	FALSE	233.619	259.589	325.467	61.8987	99.1245	144.295	367.914	790.691	290.591
Wdr26	Mus musculus	LATGSKDTTVIIWQVDPDTHLLK	FALSE	TRUE	(K443);(K355)	_LATGSK[GlyGly (K)]DTTVIIWQVDPDTHLLK_.3	_LATGSK[GlyGly (K)]DTTVIIWQVDPDTHLLK_	FALSE	84.3588	101.976	84.178	70.0449	84.4022	104.298	85.2334	52.1046	69.2198
Wdr26	Mus musculus	YQGVTQGFYTIHSCFGGHNEDFIASGSEDHK	FALSE	TRUE	(C645);(C557)	_YQGVTQGFYTIHSC[Carbamidomethyl (C)]FGGHNEDFIASGSEDHK_.4	_YQGVTQGFYTIHSC[Carbamidomethyl (C)]FGGHNEDFIASGSEDHK_	FALSE	602.403	583.88	619.551	33.4913	36.532	76.8871	317.194	137.796	625.221
Wdr26	Mus musculus	CELTPLKYNTER	FALSE	TRUE	(C306,K312);(C218,K224)	_C[Carbamidomethyl (C)]ELTPLK[GlyGly (K)]YNTER_.2	_C[Carbamidomethyl (C)]ELTPLK[GlyGly (K)]YNTER_	FALSE	156.355	90.816	75.497	80.3402	60.5849	50.9848	71.6962	43.2265	57.0219
Wdr26	Mus musculus	CELTPLKYNTER	FALSE	TRUE	(C306,K312);(C218,K224)	_C[Carbamidomethyl (C)]ELTPLK[GlyGly (K)]YNTER_.3	_C[Carbamidomethyl (C)]ELTPLK[GlyGly (K)]YNTER_	FALSE	429.354	490.24	280.105	299.635	521.505	281.108	259.241	240.958	256.711
Wdr26	Mus musculus	TKMSQSHEDSLTSVAWNPDGK	FALSE	TRUE	(K508);(K420)	_TK[GlyGly (K)]MSQSHEDSLTSVAWNPDGK_.4	_TK[GlyGly (K)]MSQSHEDSLTSVAWNPDGK_	FALSE	266.127	320.179	272.111	248.253	304.931	315.959	289.098	349.918	241.39
Wdr26	Mus musculus	TKMSQSHEDSLTSVAWNPDGK	FALSE	TRUE	(K508);(K420)	_TK[GlyGly (K)]MSQSHEDSLTSVAWNPDGK_.3	_TK[GlyGly (K)]MSQSHEDSLTSVAWNPDGK_	FALSE	42.3207	49.9035	58.7149	41.5739	14.5005	10.7728	11.3225	8.18958	7.14927
Wdr26	Mus musculus	FLLLQQKYLEYLEDGK	FALSE	TRUE	(K287);(K199)	_FLLLQQK[GlyGly (K)]YLEYLEDGK_.3	_FLLLQQK[GlyGly (K)]YLEYLEDGK_	FALSE	164.659	144.728	162.969	129.949	213.878	296.233	155.12	198.027	123.606
Wdr26	Mus musculus	DTTVIIWQVDPDTHLLKLLK	FALSE	TRUE	(K460);(K372)	_DTTVIIWQVDPDTHLLK[GlyGly (K)]LLK_.3	_DTTVIIWQVDPDTHLLK[GlyGly (K)]LLK_	FALSE	92.6853	100.115	138.786	27.4986	47.6122	24.1363	129.973	200.702	117.876
Wdr26	Mus musculus	GALEISQTLLGIIVR	TRUE	TRUE		_GALEISQTLLGIIVR_.3	_GALEISQTLLGIIVR_	FALSE	18.1549	12.2572	23.76	38.5483	16.1585	23.2034	50.0081	20.1907	28.6467
Wdr26	Mus musculus	GALEISQTLLGIIVR	TRUE	TRUE		_GALEISQTLLGIIVR_.2	_GALEISQTLLGIIVR_	FALSE	17.9516	33.5604	31.0819	84.7753	27.9119	112.494	42.3502	54.4087	29.0217
Wdr26	Mus musculus	AEWEGKGTASR	FALSE	TRUE	(K342);(K254)	_AEWEGK[GlyGly (K)]GTASR_.2	_AEWEGK[GlyGly (K)]GTASR_	FALSE	76.4233	324.969	35.1716	113.129	53.4976	104.085	66.997	60.0015	70.8476
Wdr26	Mus musculus	LALLNVATQGVHLWDLQDR	FALSE	TRUE		_LALLNVATQGVHLWDLQDR_.3	_LALLNVATQGVHLWDLQDR_	FALSE	237.513	169.659	223.027	279.052	229.036	262.073	348.032	149.918	232.591
Wdr26	Mus musculus	LALLNVATQGVHLWDLQDR	FALSE	TRUE		_LALLNVATQGVHLWDLQDR_.2	_LALLNVATQGVHLWDLQDR_	FALSE	248.321	233.891	181.61	102.134	103.86	83.1861	75.5387	96.9915	99.645
Wdr26	Mus musculus	IHVLSGYLMCSHAEDLR	FALSE	TRUE	(C327);(C239)	_IHVLSGYLMC[Carbamidomethyl (C)]SHAEDLR_.3	_IHVLSGYLMC[Carbamidomethyl (C)]SHAEDLR_	FALSE	69.4147	62.4708	55.3982	67.4976	112.14	94.7374	125.038	41.6772	152.37
Wdr26	Mus musculus	IHVLSGYLMCSHAEDLR	FALSE	TRUE	(C327);(C239)	_IHVLSGYLMC[Carbamidomethyl (C)]SHAEDLR_.4	_IHVLSGYLMC[Carbamidomethyl (C)]SHAEDLR_	FALSE	296.745	150.997	87.2598	84.1492	184.94	102.232	84.3831	151.012	187.38
Wdr26	Mus musculus	IHVLSGYLMCSHAEDLR	FALSE	TRUE	(C327);(C239)	_IHVLSGYLMC[Carbamidomethyl (C)]SHAEDLR_.2	_IHVLSGYLMC[Carbamidomethyl (C)]SHAEDLR_	FALSE	2.57814	3.4522	2.26573	2.89489	5.73335	6.61742	1.87593	1.82309	3.56642
Wdr26	Mus musculus	FSNDGTKLATGSK	FALSE	TRUE	(K437);(K349)	_FSNDGTK[GlyGly (K)]LATGSK_.2	_FSNDGTK[GlyGly (K)]LATGSK_	FALSE	22.7077	61.8915	49.4918	10.0678	13.781	61.2469	48.2495	50.2581	51.85
Wdr26	Mus musculus	FSNDGTKLATGSK	FALSE	TRUE	(K437);(K349)	_FSNDGTK[GlyGly (K)]LATGSK_.3	_FSNDGTK[GlyGly (K)]LATGSK_	FALSE	109.381	164.447	111.005	1141.64	280.998	290.101	212.963	208.622	176.897
Wdr26	Mus musculus	AENDLNELKPLVHSPHAIVVR	TRUE	TRUE	(K251);(K163)	_AENDLNELK[GlyGly (K)]PLVHSPHAIVVR_.5	_AENDLNELK[GlyGly (K)]PLVHSPHAIVVR_	FALSE	22.6383	64.0468	43.765	35.8934	36.3357	14.9199	180.663	99.8608	66.4181
Wdr26	Mus musculus	AENDLNELKPLVHSPHAIVVR	TRUE	TRUE	(K251);(K163)	_AENDLNELK[GlyGly (K)]PLVHSPHAIVVR_.4	_AENDLNELK[GlyGly (K)]PLVHSPHAIVVR_	FALSE	68.9331	84.345	54.5751	25.1857	21.6541	64.1117	139.936	39.7633	34.0815
Wdr26	Mus musculus	CLYHNTKLDNNLDSVSLLIDHVCSR	FALSE	TRUE	(C384,K390,C406);(C296,K302,C318)	_C[Carbamidomethyl (C)]LYHNTK[GlyGly (K)]LDNNLDSVSLLIDHVC[Carbamidomethyl (C)]SR_.4	_C[Carbamidomethyl (C)]LYHNTK[GlyGly (K)]LDNNLDSVSLLIDHVC[Carbamidomethyl (C)]SR_	FALSE	139.546	267.755	141.894	114.361	282.039	274.255	119.222	197.443	102.239
Wdr26	Mus musculus	LEHPSATKFR	FALSE	TRUE	(K230);(K142)	_LEHPSATK[GlyGly (K)]FR_.3	_LEHPSATK[GlyGly (K)]FR_	FALSE	648.306	489.63	359.226	162.764	367.162	507.692	220.821	136.167	162.661
Wdr26	Mus musculus	LEHPSATKFR	FALSE	TRUE	(K230);(K142)	_LEHPSATK[GlyGly (K)]FR_.2	_LEHPSATK[GlyGly (K)]FR_	FALSE	136.472	28.2798	100.882	11.0683	13.45	88.1176	24.4742	43.9272	26.0515
Wdr26	Mus musculus	YLEYLEDGKVLEALQVLR	FALSE	TRUE	(K296);(K208)	_YLEYLEDGK[GlyGly (K)]VLEALQVLR_.2	_YLEYLEDGK[GlyGly (K)]VLEALQVLR_	FALSE	13.676	19.7756	26.7366	5.8998	6.21939	16.4291	6.43386	29.7375	9.69108
Wdr26	Mus musculus	LFHPSAEKTK	Unknown	Unknown		_LFHPSAEK[GlyGly (K)]TK_.3	_LFHPSAEK[GlyGly (K)]TK_	TRUE	540.665	404.544	384.371	226.945	228.077	591.017	222.43	161.801	107.194
Wdr26	Mus musculus	MSDVHEQSLTSDASNPWGKK	Unknown	Unknown		_MSDVHEQSLTSDASNPWGK[GlyGly (K)]K_.4	_MSDVHEQSLTSDASNPWGK[GlyGly (K)]K_	TRUE	3018.47	1326.12	2824	1007.28	733.148	616.232	1863.49	385.477	991.601
Wdr26	Mus musculus	MSDVHEQSLTSDASNPWGKK	Unknown	Unknown		_MSDVHEQSLTSDASNPWGK[GlyGly (K)]K_.3	_MSDVHEQSLTSDASNPWGK[GlyGly (K)]K_	TRUE	152.248	174.718	192.061	77.7197	111.865	127.048	85.4992	49.3509	63.4594
Wdr26	Mus musculus	VQSLWSDKLGTACLTVDCHQK	Unknown	Unknown		_VQSLWSDK[GlyGly (K)]LGTAC[Carbamidomethyl (C)]LTVDC[Carbamidomethyl (C)]HQK_.4	_VQSLWSDK[GlyGly (K)]LGTAC[Carbamidomethyl (C)]LTVDC[Carbamidomethyl (C)]HQK_	TRUE	334.688	365.145	173.471	255.226	333.207	408.736	194.516	149.525	217.896
Wdr26	Mus musculus	CTSHDLNSDNNLHLISLYKVDVCLK	Unknown	Unknown		_C[Carbamidomethyl (C)]TSHDLNSDNNLHLISLYK[GlyGly (K)]VDVC[Carbamidomethyl (C)]LK_.4	_C[Carbamidomethyl (C)]TSHDLNSDNNLHLISLYK[GlyGly (K)]VDVC[Carbamidomethyl (C)]LK_	TRUE	255.337	463.675	320.965	118.106	226.777	127.78	164.378	93.0927	172.132
Wdr26	Mus musculus	CELTPLNYTKEK	Unknown	Unknown		_C[Carbamidomethyl (C)]ELTPLNYTK[GlyGly (K)]EK_.2	_C[Carbamidomethyl (C)]ELTPLNYTK[GlyGly (K)]EK_	TRUE	33.2049	49.5824	55.1966	39.9855	41.3198	16.3519	19.4382	33.2653	21.8944
Wdr26	Mus musculus	ILVASGYSMEHHLCLDK	Unknown	Unknown		_ILVASGYSMEHHLC[Carbamidomethyl (C)]LDK_.2	_ILVASGYSMEHHLC[Carbamidomethyl (C)]LDK_	TRUE	12.096	15.1537	4.43595	12.7919	7.98522	9.45711	9.83078	3.25801	6.50588
Capn1	Mus musculus	NYPATFWVNPQFKIR	TRUE	TRUE	(K398);(K398)	_NYPATFWVNPQFK[GlyGly (K)]IR_.3	_NYPATFWVNPQFK[GlyGly (K)]IR_	FALSE	532.335	724.963	727.795	377.924	909.07	511.245	579.172	1395.17	707.318
Capn1	Mus musculus	NYPATFWVNPQFKIR	TRUE	TRUE	(K398);(K398)	_NYPATFWVNPQFK[GlyGly (K)]IR_.2	_NYPATFWVNPQFK[GlyGly (K)]IR_	FALSE	174.364	251.861	270.725	160.283	216.077	199.444	200.312	333.134	342.423
Capn1	Mus musculus	KAGTQELDDQIQANLPDEK	TRUE	TRUE	(K517);(K517)	_K[GlyGly (K)]AGTQELDDQIQANLPDEK_.3	_K[GlyGly (K)]AGTQELDDQIQANLPDEK_	FALSE	414.287	601.771	389.626	306.478	467.642	275.372	541.341	701.848	423.691
Capn1	Mus musculus	APSDLYQIILKALER	TRUE	TRUE	(K240);(K240)	_APSDLYQIILK[GlyGly (K)]ALER_.3	_APSDLYQIILK[GlyGly (K)]ALER_	FALSE	166.069	388.238	297.779	132.743	310.164	119.052	296.022	1274.49	381.779
Capn1	Mus musculus	NWNTTFYEGTWR	TRUE	TRUE		_NWNTTFYEGTWR_.2	_NWNTTFYEGTWR_	FALSE	242.925	202.88	156.869	404.646	233.371	378.989	184.741	89.0287	107.858
Capn1	Mus musculus	GSLLGCSINISDIRDLEAITFK	TRUE	TRUE	(C250);(C250)	_GSLLGC[Carbamidomethyl (C)]SINISDIRDLEAITFK_.3	_GSLLGC[Carbamidomethyl (C)]SINISDIRDLEAITFK_	FALSE	361.147	155.586	132.425	232.973	146.09	174.462	243.279	106.79	104.097
Capn1	Mus musculus	VLSEEEIDDNFKTLFSK	TRUE	TRUE	(K547);(K547)	_VLSEEEIDDNFK[GlyGly (K)]TLFSK_.3	_VLSEEEIDDNFK[GlyGly (K)]TLFSK_	FALSE	145.802	185.697	120.994	123.637	216.356	151.493	144.332	208.701	105.681
Capn1	Mus musculus	LPPGEYIVVPSTFEPNKEGDFLLR	TRUE	TRUE	(K504);(K504)	_LPPGEYIVVPSTFEPNK[GlyGly (K)]EGDFLLR_.3	_LPPGEYIVVPSTFEPNK[GlyGly (K)]EGDFLLR_	FALSE	101.944	158.043	81.4882	167.788	261.884	244.496	61.6292	232.004	65.83
Capn1	Mus musculus	LEICNLTPDALKSR	TRUE	TRUE	(C351,K359);(C351,K359)	_LEIC[Carbamidomethyl (C)]NLTPDALK[GlyGly (K)]SR_.3	_LEIC[Carbamidomethyl (C)]NLTPDALK[GlyGly (K)]SR_	FALSE	378.094	738.481	505.323	648.763	822.849	304.993	716.867	1481.03	779.626
Capn1	Mus musculus	LEICNLTPDALKSR	TRUE	TRUE	(C351,K359);(C351,K359)	_LEIC[Carbamidomethyl (C)]NLTPDALK[GlyGly (K)]SR_.2	_LEIC[Carbamidomethyl (C)]NLTPDALK[GlyGly (K)]SR_	FALSE	248.692	307.717	238.537	323.999	329.837	150.708	312.97	317.026	321.523
Capn1	Mus musculus	LGLVEFNILWNR	TRUE	TRUE		_LGLVEFNILWNR_.2	_LGLVEFNILWNR_	FALSE	659.216	1042.29	929.133	956.116	571.312	731.069	1319.55	588.682	516.913
Capn1	Mus musculus	LGLVEFNILWNR	TRUE	TRUE		_LGLVEFNILWNR_.3	_LGLVEFNILWNR_	FALSE	78.1875	122.661	111.844	56.7745	45.0489	40.68	22.9137	17.3148	13.304
Capn1	Mus musculus	ELAGQPVHLKR	TRUE	TRUE	(K460);(K460)	_ELAGQPVHLK[GlyGly (K)]R_.3	_ELAGQPVHLK[GlyGly (K)]R_	FALSE	243.85	849.873	623.274	672.186	1055.19	537.262	612.308	678.015	534.535
Capn1	Mus musculus	ELAGQPVHLKR	TRUE	TRUE	(K460);(K460)	_ELAGQPVHLK[GlyGly (K)]R_.2	_ELAGQPVHLK[GlyGly (K)]R_	FALSE	38.2965	238.975	163.272	97.3282	168.114	72.6705	137.449	127.896	134.271
Capn1	Mus musculus	NYPATFWVNPQFK	TRUE	TRUE		_NYPATFWVNPQFK_.2	_NYPATFWVNPQFK_	FALSE	323.569	309.601	180.606	311.474	312.746	355.455	293.518	411.473	211.683
Capn1	Mus musculus	GPWSDSSYEWNKVDPYER	TRUE	TRUE	(K316);(K316)	_GPWSDSSYEWNK[GlyGly (K)]VDPYER_.3	_GPWSDSSYEWNK[GlyGly (K)]VDPYER_	FALSE	146.78	405.726	235.137	193.083	448.7	147.057	154.134	257.159	106.989
Capn1	Mus musculus	GPWSDSSYEWNKVDPYER	TRUE	TRUE	(K316);(K316)	_GPWSDSSYEWNK[GlyGly (K)]VDPYER_.2	_GPWSDSSYEWNK[GlyGly (K)]VDPYER_	FALSE	16.1559	35.4547	14.4401	10.388	15.5136	5.91165	4.60588	6.62133	36.0348
Capn1	Mus musculus	ESGCSFLLALMQK	TRUE	TRUE	(C417);(C417)	_ESGC[Carbamidomethyl (C)]SFLLALMQK_.2	_ESGC[Carbamidomethyl (C)]SFLLALMQK_	FALSE	295.179	271.096	260.333	272.437	260.463	224.611	249.335	241.445	295.3
Capn1	Mus musculus	MEDGEFWMSFR	TRUE	TRUE		_MEDGEFWMSFR_.2	_MEDGEFWMSFR_	FALSE	315.415	298.883	215.139	215.212	268.504	318.63	140.727	100.436	110.571
Capn1	Mus musculus	LAGDDMEISVKELQTILNR	TRUE	TRUE	(K563);(K563)	_LAGDDMEISVK[GlyGly (K)]ELQTILNR_.3	_LAGDDMEISVK[GlyGly (K)]ELQTILNR_	FALSE	96.9659	138.303	120.649	50.4265	118.85	71.7408	99.1621	139.49	94.8753
Capn1	Mus musculus	VKMEDGEFWMSFR	TRUE	TRUE	(K328);(K328)	_VK[GlyGly (K)]MEDGEFWMSFR_.3	_VK[GlyGly (K)]MEDGEFWMSFR_	FALSE	202.488	160.672	196.053	175.389	342.25	156.39	126.516	315.565	298.677
Capn1	Mus musculus	VKMEDGEFWMSFR	TRUE	TRUE	(K328);(K328)	_VK[GlyGly (K)]MEDGEFWMSFR_.2	_VK[GlyGly (K)]MEDGEFWMSFR_	FALSE	85.3313	106.78	75.8644	77.1094	36.4934	116.245	38.0509	49.4554	48.7103
Capn1	Mus musculus	DMETIGFAVYQVPR	TRUE	TRUE		_DMETIGFAVYQVPR_.2	_DMETIGFAVYQVPR_	FALSE	107.21	117.318	67.1037	145.793	128.252	134.547	314.278	79.09	308.324
Capn1	Mus musculus	TDICQGALGDCWLLAAIASLTLNETILHR	FALSE	TRUE	(C108,C115);(C108,C115)	_TDIC[Carbamidomethyl (C)]QGALGDC[Carbamidomethyl (C)]WLLAAIASLTLNETILHR_.3	_TDIC[Carbamidomethyl (C)]QGALGDC[Carbamidomethyl (C)]WLLAAIASLTLNETILHR_	FALSE	49.3118	51.1794	50.6162	42.6607	40.1865	25.5739	36.4923	41.2753	36.5642
Capn1	Mus musculus	LVFVHSAQGNEFWSALLEK	FALSE	TRUE		_LVFVHSAQGNEFWSALLEK_.3	_LVFVHSAQGNEFWSALLEK_	FALSE	1614.58	607.213	674.301	1527.52	1052.57	1041.61	1987.85	861.662	1064.56
Capn1	Mus musculus	LVFVHSAQGNEFWSALLEK	FALSE	TRUE		_LVFVHSAQGNEFWSALLEK_.2	_LVFVHSAQGNEFWSALLEK_	FALSE	26.555	22.7881	13.6001	41.2583	24.6172	22.4338	11.4153	10.0591	13.2506
Capn1	Mus musculus	HENAIKYLGQDYETLR	FALSE	TRUE	(K36);(K36)	_HENAIK[GlyGly (K)]YLGQDYETLR_.3	_HENAIK[GlyGly (K)]YLGQDYETLR_	FALSE	476.759	669.741	570.307	186.225	510.82	305.325	697.557	828.955	711.572
Capn1	Mus musculus	TLFSKLAGDDMEISVK	TRUE	TRUE	(K552);(K552)	_TLFSK[GlyGly (K)]LAGDDMEISVK_.3	_TLFSK[GlyGly (K)]LAGDDMEISVK_	FALSE	256.352	296.535	262.606	171.978	273.387	111.656	186.543	336.834	239.6
Capn1	Mus musculus	TLFSKLAGDDMEISVK	TRUE	TRUE	(K552);(K552)	_TLFSK[GlyGly (K)]LAGDDMEISVK_.2	_TLFSK[GlyGly (K)]LAGDDMEISVK_	FALSE	128.299	226.695	111.525	85.3015	108.553	63.5568	79.7376	61.4458	215.984
Capn1	Mus musculus	TLFSKLAGDDMEISVK	TRUE	TRUE	(K552,M558);(K552,M558)	_TLFSK[GlyGly (K)]LAGDDM[Oxidation (M)]EISVK_.2	_TLFSK[GlyGly (K)]LAGDDM[Oxidation (M)]EISVK_	FALSE	81.3798	92.9234	79.634	60.1078	59.6011	33.3137	79.0122	51.9834	66.6429
Capn1	Mus musculus	EFTKLEICNLTPDALK	TRUE	TRUE	(K347,C351);(K347,C351)	_EFTK[GlyGly (K)]LEIC[Carbamidomethyl (C)]NLTPDALK_.3	_EFTK[GlyGly (K)]LEIC[Carbamidomethyl (C)]NLTPDALK_	FALSE	224.08	354.449	275.869	142.359	280.795	143.642	291.918	568.999	374.179
Capn1	Mus musculus	EFTKLEICNLTPDALK	TRUE	TRUE	(K347,C351);(K347,C351)	_EFTK[GlyGly (K)]LEIC[Carbamidomethyl (C)]NLTPDALK_.2	_EFTK[GlyGly (K)]LEIC[Carbamidomethyl (C)]NLTPDALK_	FALSE	111.176	195.55	163.927	82.8415	180.196	116.551	73.1551	58.8708	84.2308
Capn1	Mus musculus	LVFVHSAQGNEFWSALLEKAYAK	TRUE	TRUE	(K193);(K193)	_LVFVHSAQGNEFWSALLEK[GlyGly (K)]AYAK_.4	_LVFVHSAQGNEFWSALLEK[GlyGly (K)]AYAK_	FALSE	182.703	285.042	316.929	154.962	239.728	95.6938	194.642	395.405	215.043
Capn1	Mus musculus	LVFVHSAQGNEFWSALLEKAYAK	TRUE	TRUE	(K193);(K193)	_LVFVHSAQGNEFWSALLEK[GlyGly (K)]AYAK_.3	_LVFVHSAQGNEFWSALLEK[GlyGly (K)]AYAK_	FALSE	158.299	140.714	149.996	89.0024	95.4381	123.246	79.9268	133.824	102.669
Capn1	Mus musculus	TNGFSLESCR	TRUE	TRUE	(C589);(C589)	_TNGFSLESC[Carbamidomethyl (C)]R_.2	_TNGFSLESC[Carbamidomethyl (C)]R_	FALSE	441.243	245.829	182.32	502.122	280.685	422.538	49.3754	33.5501	105.168
Capn1	Mus musculus	MAIEAAGFKLNK	TRUE	TRUE	(K649);(K649)	_MAIEAAGFK[GlyGly (K)]LNK_.2	_MAIEAAGFK[GlyGly (K)]LNK_	FALSE	198.984	148.804	168.223	252.306	134.272	149.399	253.113	332.645	303.121
Capn1	Mus musculus	GSLLGCSINISDIRDLEAITFKNLVR	TRUE	TRUE	(C250,K266);(C250,K266)	_GSLLGC[Carbamidomethyl (C)]SINISDIRDLEAITFK[GlyGly (K)]NLVR_.4	_GSLLGC[Carbamidomethyl (C)]SINISDIRDLEAITFK[GlyGly (K)]NLVR_	FALSE	62.0838	116.019	88.765	22.8375	29.4991	26.2241	48.8071	116.239	76.5181
Capn1	Mus musculus	GSLLGCSINISDIRDLEAITFKNLVR	TRUE	TRUE	(C250,K266);(C250,K266)	_GSLLGC[Carbamidomethyl (C)]SINISDIRDLEAITFK[GlyGly (K)]NLVR_.3	_GSLLGC[Carbamidomethyl (C)]SINISDIRDLEAITFK[GlyGly (K)]NLVR_	FALSE	46.0302	71.1153	51.6537	157.895	166.891	95.0267	15.3744	57.5537	45.2039
Capn1	Mus musculus	APSDLYQIILK	TRUE	TRUE		_APSDLYQIILK_.2	_APSDLYQIILK_	FALSE	129.143	129.233	93.2691	136.053	98.827	102.59	154.133	100.101	69.4624
Capn1	Mus musculus	ESGCSFLLALMQKHR	TRUE	TRUE	(C417,K426);(C417,K426)	_ESGC[Carbamidomethyl (C)]SFLLALMQK[GlyGly (K)]HR_.4	_ESGC[Carbamidomethyl (C)]SFLLALMQK[GlyGly (K)]HR_	FALSE	66.7143	60.6146	91.2959	17.3791	45.287	49.9236	66.0441	90.6854	80.2565
Capn1	Mus musculus	IRNYLTIFR	TRUE	TRUE		_IRNYLTIFR_.3	_IRNYLTIFR_	FALSE	155.099	66.0019	44.7176	339.555	141.411	255.02	275.185	106.749	76.1187
Capn1	Mus musculus	IRNYLTIFR	TRUE	TRUE		_IRNYLTIFR_.2	_IRNYLTIFR_	FALSE	91.0967	122.626	46.7272	236.681	134.132	95.592	86.8033	53.3996	64.9491
Capn1	Mus musculus	DLEAITFKNLVR	TRUE	TRUE	(K266);(K266)	_DLEAITFK[GlyGly (K)]NLVR_.2	_DLEAITFK[GlyGly (K)]NLVR_	FALSE	22.7437	39.8492	45.3164	19.3049	46.6235	28.6234	563.078	300.954	485.376
Capn1	Mus musculus	MAIEAAGFKLNKK	TRUE	TRUE	(K652);(K652)	_MAIEAAGFKLNK[GlyGly (K)]K_.3	_MAIEAAGFKLNK[GlyGly (K)]K_	FALSE	120.926	123.812	112.25	86.3996	107.299	113.25	77.1626	86.3255	150.087
Capn1	Mus musculus	MAIEAAGFKLNKK	TRUE	TRUE	(K649);(K649)	_MAIEAAGFK[GlyGly (K)]LNKK_.2	_MAIEAAGFK[GlyGly (K)]LNKK_	FALSE	146.487	152.937	96.0818	117.871	114.122	106.468	85.152	125.677	101.304
Capn1	Mus musculus	WKRPTELMSNPQFIVDGATR	FALSE	TRUE	(K86);(K86)	_WK[GlyGly (K)]RPTELMSNPQFIVDGATR_.3	_WK[GlyGly (K)]RPTELMSNPQFIVDGATR_	FALSE	110.012	64.2839	76.1734	39.4741	62.6863	53.7968	139.264	207.09	112.022
Capn1	Mus musculus	LEEVDDADDYDNRESGCSFLLALMQKHR	TRUE	TRUE	(C417,K426);(C417,K426)	_LEEVDDADDYDNRESGC[Carbamidomethyl (C)]SFLLALMQK[GlyGly (K)]HR_.4	_LEEVDDADDYDNRESGC[Carbamidomethyl (C)]SFLLALMQK[GlyGly (K)]HR_	FALSE	382.425	388.716	32.1226	24.6956	92.4377	51.6347	77.3669	83.1558	130.833
Capn1	Mus musculus	DGKLVFVHSAQGNEFWSALLEK	FALSE	TRUE	(K174);(K174)	_DGK[GlyGly (K)]LVFVHSAQGNEFWSALLEK_.3	_DGK[GlyGly (K)]LVFVHSAQGNEFWSALLEK_	FALSE	54.8733	42.7432	33.1686	46.412	70.73	77.9213	46.7568	58.0814	38.6209
Capn1	Mus musculus	LGLVEFNILWNRIRNYLTIFR	TRUE	TRUE		_LGLVEFNILWNRIRNYLTIFR_.4	_LGLVEFNILWNRIRNYLTIFR_	FALSE	20.0535	16.0729	20.9427	36.2615	47.6216	35.5801	42.3531	29.2095	60.1006
Capn1	Mus musculus	GHAYSVTGAKQVTYQGQR	TRUE	TRUE	(K280);(K280)	_GHAYSVTGAK[GlyGly (K)]QVTYQGQR_.3	_GHAYSVTGAK[GlyGly (K)]QVTYQGQR_	FALSE	38.718	267.209	92.5446	172.516	11.6629	201.874	25.5611	26.9294	16.9771
Capn1	Mus musculus	GHAYSVTGAKQVTYQGQR	TRUE	TRUE	(K280);(K280)	_GHAYSVTGAK[GlyGly (K)]QVTYQGQR_.2	_GHAYSVTGAK[GlyGly (K)]QVTYQGQR_	FALSE	1	6.86113	1	5.6165	2.08296	1.36748	1	1.12058	1
Capn1	Mus musculus	LVFNILGELNWK	Unknown	Unknown		_LVFNILGELNWK_.3	_LVFNILGELNWK_	TRUE	149.534	94.8645	104.592	31.5201	69.9444	50.0285	12.7869	47.5697	11.1108
Capn1	Mus musculus	NYPFTFWNVPQAKIK	Unknown	Unknown		_NYPFTFWNVPQAK[GlyGly (K)]IK_.3	_NYPFTFWNVPQAK[GlyGly (K)]IK_	TRUE	80.8988	70.9773	117.205	60.7285	110.518	74.5087	92.3348	84.5253	30.7379
Capn1	Mus musculus	KAGIEQPDEDTQLNLQDAR	Unknown	Unknown		_K[GlyGly (K)]AGIEQPDEDTQLNLQDAR_.3	_K[GlyGly (K)]AGIEQPDEDTQLNLQDAR_	TRUE	149.502	186.746	102.775	1162.19	127.312	381.847	85.9131	157.907	63.6887
Capn1	Mus musculus	MKIEAAGFNLAKR	Unknown	Unknown		_MK[GlyGly (K)]IEAAGFNLAKR_.2	_MK[GlyGly (K)]IEAAGFNLAKR_	TRUE	96.0388	140.5	102.495	53.1883	80.6418	41.0411	53.3836	203.853	87.7372
Capn1	Mus musculus	VFEMDGWFEMSKK	Unknown	Unknown		_VFEMDGWFEMSK[GlyGly (K)]K_.2	_VFEMDGWFEMSK[GlyGly (K)]K_	TRUE	259.118	437.467	427.065	186.665	88.63	149.767	121.137	109.312	236.504
Capn1	Mus musculus	LSLVEVQAWNAFHLESFGR	Unknown	Unknown		_LSLVEVQAWNAFHLESFGR_.2	_LSLVEVQAWNAFHLESFGR_	TRUE	123.946	52.5936	60.204	22.1837	44.3959	134.516	18.5683	17.7464	27.6766
Scyl1	Mus musculus	DVHAASSPGTGGAAASWAGWAVTGVSSLTSK	TRUE	TRUE		_DVHAASSPGTGGAAASWAGWAVTGVSSLTSK_.3	_DVHAASSPGTGGAAASWAGWAVTGVSSLTSK_	FALSE	227.474	75.055	32.2493	190.079	119.092	147.599	12.0758	27.5359	9.70292
Scyl1	Mus musculus	HPNILAYIDGLETEK	FALSE	TRUE		_HPNILAYIDGLETEK_.3	_HPNILAYIDGLETEK_	FALSE	444.655	292.109	290.824	412.096	343.308	358.294	262.014	174.407	97.2922
Scyl1	Mus musculus	FFQELSKSLDSFPEDFCR	TRUE	TRUE	(K299,C309);(K299,C309);(K299,C309);(K299,C309)	_FFQELSK[GlyGly (K)]SLDSFPEDFC[Carbamidomethyl (C)]R_.3	_FFQELSK[GlyGly (K)]SLDSFPEDFC[Carbamidomethyl (C)]R_	FALSE	52.6389	106.142	44.4612	66.9496	195.848	39.0932	104.088	244.421	227.399
Scyl1	Mus musculus	ALSFLVNDCNLIHNNVCMAAVFVDR	FALSE	TRUE	(C135,C143);(C135,C143);(C135,C143);(C135,C143)	_ALSFLVNDC[Carbamidomethyl (C)]NLIHNNVC[Carbamidomethyl (C)]MAAVFVDR_.3	_ALSFLVNDC[Carbamidomethyl (C)]NLIHNNVC[Carbamidomethyl (C)]MAAVFVDR_	FALSE	183.067	120.115	120.325	94.8137	31.4579	82.0367	38.0825	49.0555	74.3596
Scyl1	Mus musculus	EQTVKSMLLLAPK	TRUE	TRUE	(K410);(K410);(K410);(K410)	_EQTVK[GlyGly (K)]SMLLLAPK_.3	_EQTVK[GlyGly (K)]SMLLLAPK_	FALSE	57.7133	119.706	57.7448	67.4805	116.6	46.2947	55.5546	127.024	50.89
Scyl1	Mus musculus	LGCLIWEVFNGSLPR	FALSE	TRUE	(C210);(C210);(C210);(C210)	_LGC[Carbamidomethyl (C)]LIWEVFNGSLPR_.2	_LGC[Carbamidomethyl (C)]LIWEVFNGSLPR_	FALSE	231.698	248.674	171.575	170.898	136.32	240.378	245.987	307.951	321.677
Scyl1	Mus musculus	LGCLIWEVFNGSLPR	FALSE	TRUE	(C210);(C210);(C210);(C210)	_LGC[Carbamidomethyl (C)]LIWEVFNGSLPR_.3	_LGC[Carbamidomethyl (C)]LIWEVFNGSLPR_	FALSE	61.9388	61.7877	47.202	45.2371	59.8257	51.6047	8.92053	25.7372	11.3647
Scyl1	Mus musculus	IIPVVVKMFSSTDR	TRUE	TRUE	(K356);(K356);(K356);(K356)	_IIPVVVK[GlyGly (K)]MFSSTDR_.3	_IIPVVVK[GlyGly (K)]MFSSTDR_	FALSE	278.779	409.938	349.763	217.543	262.277	189.38	176.601	278.202	316.308
Scyl1	Mus musculus	ATGSAVSIFVYDVKPGAEEQTQVAK	FALSE	TRUE		_ATGSAVSIFVYDVKPGAEEQTQVAK_.3	_ATGSAVSIFVYDVKPGAEEQTQVAK_	FALSE	52.5861	28.6694	45.4698	97.2317	92.9289	150.217	105.687	41.4388	53.2565
Scyl1	Mus musculus	AEAGGLKEQELSWGLHQIVK	FALSE	TRUE	(K113);(K113);(K113);(K113)	_AEAGGLK[GlyGly (K)]EQELSWGLHQIVK_.3	_AEAGGLK[GlyGly (K)]EQELSWGLHQIVK_	FALSE	88.7764	87.4814	76.9075	53.5736	30.1966	58.6254	61.7868	72.8512	100.737
Scyl1	Mus musculus	HPNILAYIDGLETEKCLHIVTEAVTPLGTYLK	FALSE	TRUE	(K87,C88);(K87,C88);(K87,C88);(K87,C88)	_HPNILAYIDGLETEK[GlyGly (K)]C[Carbamidomethyl (C)]LHIVTEAVTPLGTYLK_.4	_HPNILAYIDGLETEK[GlyGly (K)]C[Carbamidomethyl (C)]LHIVTEAVTPLGTYLK_	FALSE	61.3798	73.9234	71.536	51.7189	65.2933	64.7042	53.9535	46.4974	59.1024
Scyl1	Mus musculus	ATGSAVSIFVYDVKPGAEEQTQVAKAAFK	FALSE	TRUE	(K62);(K62);(K62);(K62)	_ATGSAVSIFVYDVKPGAEEQTQVAK[GlyGly (K)]AAFK_.3	_ATGSAVSIFVYDVKPGAEEQTQVAK[GlyGly (K)]AAFK_	FALSE	23.3751	24.2536	31.9368	8.4385	23.3207	11.8962	13.7183	13.8361	27.4281
Scyl1	Mus musculus	VAGVLGFAATHNLYSMDDCAHKILPVLCGLTVDPEK	FALSE	TRUE	(C503,K506,C512);(C503,K506,C512);(C503,K506,C512);(C503,K506,C512)	_VAGVLGFAATHNLYSMDDC[Carbamidomethyl (C)]AHK[GlyGly (K)]ILPVLC[Carbamidomethyl (C)]GLTVDPEK_.4	_VAGVLGFAATHNLYSMDDC[Carbamidomethyl (C)]AHK[GlyGly (K)]ILPVLC[Carbamidomethyl (C)]GLTVDPEK_	FALSE	13.7655	23.1034	16.3409	10.5762	6.40125	10.9581	8.00457	3.68547	33.0928
Scyl1	Mus musculus	KATGSAVSIFVYDVKPGAEEQTQVAK	FALSE	TRUE		_KATGSAVSIFVYDVKPGAEEQTQVAK_.4	_KATGSAVSIFVYDVKPGAEEQTQVAK_	FALSE	104.481	240.461	120.528	155.877	175.819	187.485	115.258	173.233	93.1633
Scyl1	Mus musculus	LQAKDDQGPIR	FALSE	TRUE	(K438);(K438);(K438);(K438)	_LQAK[GlyGly (K)]DDQGPIR_.2	_LQAK[GlyGly (K)]DDQGPIR_	FALSE	133.574	72.2343	113.275	29.8019	15.1669	172.615	55.7866	44.0348	28.9708
Scyl1	Mus musculus	IIVSVMDPTVSKFK	Unknown	Unknown		_IIVSVMDPTVSK[GlyGly (K)]FK_.3	_IIVSVMDPTVSK[GlyGly (K)]FK_	TRUE	359.839	369.812	397.828	407.593	667.653	631.648	362.374	325.689	349.435
Scyl1	Mus musculus	LPCWNELVFLGSIGK	Unknown	Unknown		_LPC[Carbamidomethyl (C)]WNELVFLGSIGK_.3	_LPC[Carbamidomethyl (C)]WNELVFLGSIGK_	TRUE	48.2735	20.9632	25.7439	48.9424	48.6708	42.4724	11.6357	105.785	44.5397
Scyl1	Mus musculus	LPCWNELVFLGSIGK	Unknown	Unknown		_LPC[Carbamidomethyl (C)]WNELVFLGSIGK_.2	_LPC[Carbamidomethyl (C)]WNELVFLGSIGK_	TRUE	321.901	140.749	152.574	164.533	165.682	194.284	110.188	131.23	98.9089
Scyl1	Mus musculus	LPQKDDAGIQK	Unknown	Unknown		_LPQK[GlyGly (K)]DDAGIQK_.2	_LPQK[GlyGly (K)]DDAGIQK_	TRUE	89.3819	144.518	115.523	52.2088	55.1125	393.954	51.2039	33.4577	63.2271
Scyl1	Mus musculus	FDFCDSKLLESFPQSFEK	Unknown	Unknown		_FDFC[Carbamidomethyl (C)]DSK[GlyGly (K)]LLESFPQSFEK_.3	_FDFC[Carbamidomethyl (C)]DSK[GlyGly (K)]LLESFPQSFEK_	TRUE	38.6769	103.446	58.6318	127.694	113.197	89.1303	22.2267	71.7267	33.4245
Scyl1	Mus musculus	DGAAASSPGTWVAHASAGGWAVTGVLSSTSR	Unknown	Unknown		_DGAAASSPGTWVAHASAGGWAVTGVLSSTSR_.3	_DGAAASSPGTWVAHASAGGWAVTGVLSSTSR_	TRUE	84.3205	137.99	53.9478	39.6243	44.8742	281.696	38.6988	40.1117	18.8013
Stub1	Mus musculus	NPLVAVYYTNR	TRUE	TRUE		_NPLVAVYYTNR_.2	_NPLVAVYYTNR_	FALSE	344.495	417.382	336.007	783.066	450.082	910.029	296.323	256.074	495.257
Stub1	Mus musculus	ALCYLKMQQPEQALADCR	TRUE	TRUE	(C34,K37,C48);(C43,K46,C57);(C70,K73,C84)	_ALC[Carbamidomethyl (C)]YLK[GlyGly (K)]MQQPEQALADC[Carbamidomethyl (C)]R_.3	_ALC[Carbamidomethyl (C)]YLK[GlyGly (K)]MQQPEQALADC[Carbamidomethyl (C)]R_	FALSE	43.3259	67.4388	51.16	32.3932	86.4928	71.3637	49.6019	48.116	101.187
Xpnpep1	Mus musculus	APKVTSELLR	FALSE	TRUE	(K4)	_APK[GlyGly (K)]VTSELLR_.3	_APK[GlyGly (K)]VTSELLR_	FALSE	147.397	254.133	160.059	186.288	301.631	103.905	270.519	119.365	274.434
Xpnpep1	Mus musculus	APKVTSELLR	FALSE	TRUE	(K4)	_APK[GlyGly (K)]VTSELLR_.2	_APK[GlyGly (K)]VTSELLR_	FALSE	70.2335	262.98	215.039	101.139	133.607	168.639	357.254	77.9336	343.665
Fas	Mus musculus	VQLLLCWYQSHGK	TRUE	TRUE	(C254);(C272)	_VQLLLC[Carbamidomethyl (C)]WYQSHGK_.3	_VQLLLC[Carbamidomethyl (C)]WYQSHGK_	FALSE	119.252	239.046	189.302	333.752	306.347	775.281	103.717	67.9788	322.372
Fas	Mus musculus	VQLLLCWYQSHGK	TRUE	TRUE	(C254);(C272)	_VQLLLC[Carbamidomethyl (C)]WYQSHGK_.2	_VQLLLC[Carbamidomethyl (C)]WYQSHGK_	FALSE	28.4993	67.5575	52.1167	22.0235	21.0566	22.8131	33.7106	27.9516	135.537
Fas	Mus musculus	EGKIDEIMHDSIQDTAEQK	TRUE	TRUE	(K232);(K250)	_EGK[GlyGly (K)]IDEIMHDSIQDTAEQK_.3	_EGK[GlyGly (K)]IDEIMHDSIQDTAEQK_	FALSE	41.7419	105.774	73.0627	87.2246	131.577	62.1363	61.3633	42.026	22.8881
Ubxn1	Mus musculus	RMLELVAQKQR	TRUE	TRUE	(K70);(K105)	_RMLELVAQK[GlyGly (K)]QR_.3	_RMLELVAQK[GlyGly (K)]QR_	FALSE	3035.5	4146.94	6485.58	9973.15	12739.2	2094	7930.83	8780.26	10208.3
Ubxn1	Mus musculus	RMLELVAQKQR	TRUE	TRUE	(M63,K70);(M98,K105)	_RM[Oxidation (M)]LELVAQK[GlyGly (K)]QR_.3	_RM[Oxidation (M)]LELVAQK[GlyGly (K)]QR_	FALSE	166.039	581.261	786.888	2167.38	3247.89	511.327	4640.67	2430.67	836.584
Ubxn1	Mus musculus	MLELVAQKQR	TRUE	TRUE	(K70);(K105)	_MLELVAQK[GlyGly (K)]QR_.2	_MLELVAQK[GlyGly (K)]QR_	FALSE	8052.71	4735.26	1672.41	3669.91	2319.59	4362.24	1898.06	1478.18	3303.72
Ubxn1	Mus musculus	MLELVAQKQR	TRUE	TRUE	(K70);(K105)	_MLELVAQK[GlyGly (K)]QR_.3	_MLELVAQK[GlyGly (K)]QR_	FALSE	4263.61	2347.98	851.795	2426.2	1597.01	3092.93	1284.74	1194.56	2033.57
Ubxn1	Mus musculus	MLELVAQKQR	TRUE	TRUE	(M63,K70);(M98,K105)	_M[Oxidation (M)]LELVAQK[GlyGly (K)]QR_.2	_M[Oxidation (M)]LELVAQK[GlyGly (K)]QR_	FALSE	6948.24	3584.48	1486.56	1178.86	486.903	1063.66	617.827	1031.12	283.403
Ubxn1	Mus musculus	MLELVAQKQR	TRUE	TRUE	(M63,K70);(M98,K105)	_M[Oxidation (M)]LELVAQK[GlyGly (K)]QR_.3	_M[Oxidation (M)]LELVAQK[GlyGly (K)]QR_	FALSE	2263.4	1336.09	579.113	1339.43	246.651	484.784	99.089	100.087	435.449
Ubxn1	Mus musculus	EKAEELAAR	TRUE	TRUE	(K119);(K154)	_EK[GlyGly (K)]AEELAAR_.2	_EK[GlyGly (K)]AEELAAR_	FALSE	647.051	362.01	503.816	305.953	427.612	220.573	527.964	438.036	432.577
Ubxn1	Mus musculus	AFSEADMERPLQELGLVPSAVLIVAKK	TRUE	TRUE	(K258);(K293)	_AFSEADMERPLQELGLVPSAVLIVAK[GlyGly (K)]K_.4	_AFSEADMERPLQELGLVPSAVLIVAK[GlyGly (K)]K_	FALSE	290.447	398.589	312.123	71.448	203.405	63.6087	87.4204	470.053	269.964
Ubxn1	Mus musculus	AFSEADMERPLQELGLVPSAVLIVAKK	TRUE	TRUE	(K258);(K293)	_AFSEADMERPLQELGLVPSAVLIVAK[GlyGly (K)]K_.3	_AFSEADMERPLQELGLVPSAVLIVAK[GlyGly (K)]K_	FALSE	90.3048	110.025	99.7913	29.8089	25.9212	13.5671	18.4313	26.7996	85.7827
Ubxn1	Mus musculus	QKLQEDEMR	TRUE	TRUE	(K102);(K137)	_QK[GlyGly (K)]LQEDEMR_.2	_QK[GlyGly (K)]LQEDEMR_	FALSE	257.046	399.587	221.803	201.349	15.1765	180.268	125.805	125.934	35.8237
Ubxn1	Mus musculus	QKLQEDEMR	TRUE	TRUE	(K102);(K137)	_QK[GlyGly (K)]LQEDEMR_.3	_QK[GlyGly (K)]LQEDEMR_	FALSE	222.122	201.148	274.869	144.822	119.617	153.598	155.206	163.244	26.673
Ubxn1	Mus musculus	SSPPATDPGPVPSSPSQEPPTKR	TRUE	TRUE	(K173);(K208)	_SSPPATDPGPVPSSPSQEPPTK[GlyGly (K)]R_.3	_SSPPATDPGPVPSSPSQEPPTK[GlyGly (K)]R_	FALSE	5.97807	39.1412	49.8027	212.186	341.744	327.336	3.90726	2.09	1.31582
Ubxn1	Mus musculus	AFSEADMERPLQELGLVPSAVLIVAK	TRUE	TRUE		_AFSEADMERPLQELGLVPSAVLIVAK_.3	_AFSEADMERPLQELGLVPSAVLIVAK_	FALSE	7.97497	17.6723	8.23676	7.80343	21.2903	18.1809	14.3132	5.09133	19.9919
Ubxn1	Mus musculus	MLEVALQKQK	Unknown	Unknown		_M[Oxidation (M)]LEVALQK[GlyGly (K)]QK_.3	_M[Oxidation (M)]LEVALQK[GlyGly (K)]QK_	TRUE	715.038	928.885	1495.21	603.139	728.579	597.116	296.775	383.778	577.698
Txnl1	Mus musculus	VRIDQYQGADAVGLEEKIK	FALSE	TRUE	(K102);(K102)	_VRIDQYQGADAVGLEEK[GlyGly (K)]IK_.4	_VRIDQYQGADAVGLEEK[GlyGly (K)]IK_	FALSE	684.781	678.072	737.492	1784.55	2779.97	5580.19	780.873	674.152	472.898
Txnl1	Mus musculus	VRIDQYQGADAVGLEEKIK	FALSE	TRUE	(K102);(K102)	_VRIDQYQGADAVGLEEK[GlyGly (K)]IK_.3	_VRIDQYQGADAVGLEEK[GlyGly (K)]IK_	FALSE	1270.33	1235.98	1147.99	639.368	1063.85	563.497	1544.45	1060.38	1224.3
Txnl1	Mus musculus	LYSMKFQGPDNGQGPK	FALSE	TRUE	(K181);(K181)	_LYSMK[GlyGly (K)]FQGPDNGQGPK_.3	_LYSMK[GlyGly (K)]FQGPDNGQGPK_	FALSE	1978.89	1537.78	1964.4	2046.41	1961.87	1852.71	1334.26	1533.97	1383.26
Txnl1	Mus musculus	LYSMKFQGPDNGQGPK	FALSE	TRUE	(M180,K181);(M180,K181)	_LYSM[Oxidation (M)]K[GlyGly (K)]FQGPDNGQGPK_.3	_LYSM[Oxidation (M)]K[GlyGly (K)]FQGPDNGQGPK_	FALSE	144.491	140.467	145.611	313.332	267.831	323.782	505.579	297.565	87.6416
Txnl1	Mus musculus	LYSMKFQGPDNGQGPK	FALSE	TRUE	(K181);(K181)	_LYSMK[GlyGly (K)]FQGPDNGQGPK_.2	_LYSMK[GlyGly (K)]FQGPDNGQGPK_	FALSE	233.73	230.362	279.662	143.18	117.599	123.038	90.5426	36.8647	145.908
Txnl1	Mus musculus	IDQYQGADAVGLEEKIK	FALSE	TRUE	(K102);(K102)	_IDQYQGADAVGLEEK[GlyGly (K)]IK_.3	_IDQYQGADAVGLEEK[GlyGly (K)]IK_	FALSE	1230.17	826.726	647.204	767.083	852.191	905.617	1453.2	871.745	913.014
Txnl1	Mus musculus	IDQYQGADAVGLEEKIK	FALSE	TRUE	(K102);(K102)	_IDQYQGADAVGLEEK[GlyGly (K)]IK_.2	_IDQYQGADAVGLEEK[GlyGly (K)]IK_	FALSE	85.0336	70.8246	33.6418	26.1346	42.9665	42.7132	50.0908	24.5866	54.0694
Txnl1	Mus musculus	VGVKPVGSDPDFQPELSGAGSR	TRUE	TRUE	(K5);(K5)	_VGVK[GlyGly (K)]PVGSDPDFQPELSGAGSR_.3	_VGVK[GlyGly (K)]PVGSDPDFQPELSGAGSR_	FALSE	1142.84	1166.02	974.771	979.291	1021.1	845.017	207.348	207.883	137.145
Txnl1	Mus musculus	FQNVNSVTLFVQSNQGEEETTR	FALSE	TRUE		_FQNVNSVTLFVQSNQGEEETTR_.3	_FQNVNSVTLFVQSNQGEEETTR_	FALSE	609.002	185.552	201.208	664.552	393.878	598.021	244.011	64.3621	175.384
Txnl1	Mus musculus	LAVVKFTMR	TRUE	TRUE	(K28,M31);(K28,M31)	_LAVVK[GlyGly (K)]FTM[Oxidation (M)]R_.2	_LAVVK[GlyGly (K)]FTM[Oxidation (M)]R_	FALSE	989.9	928.533	1080.23	1114.63	1264.91	1531.85	3530.17	2095.13	909.294
Txnl1	Mus musculus	LAVVKFTMR	TRUE	TRUE	(K28);(K28)	_LAVVK[GlyGly (K)]FTMR_.3	_LAVVK[GlyGly (K)]FTMR_	FALSE	1373.84	963.604	1728.99	739.039	626.256	613.257	926.437	942.273	1259.99
Txnl1	Mus musculus	LAVVKFTMR	TRUE	TRUE	(K28,M31);(K28,M31)	_LAVVK[GlyGly (K)]FTM[Oxidation (M)]R_.3	_LAVVK[GlyGly (K)]FTM[Oxidation (M)]R_	FALSE	307.458	380.993	424.322	464.484	399.808	403.395	1129.33	615.287	227.573
Txnl1	Mus musculus	LAVVKFTMR	TRUE	TRUE	(K28);(K28)	_LAVVK[GlyGly (K)]FTMR_.2	_LAVVK[GlyGly (K)]FTMR_	FALSE	148.368	159.499	152.954	57.585	96.9335	168.822	2846.12	2486.51	3774.05
Txnl1	Mus musculus	ISYFTFIGTPVQATNMNDFK	FALSE	TRUE		_ISYFTFIGTPVQATNMNDFK_.2	_ISYFTFIGTPVQATNMNDFK_	FALSE	148.68	175.963	237.8	757.417	445.739	267.489	290.456	162.359	513.186
Txnl1	Mus musculus	ISYFTFIGTPVQATNMNDFK	FALSE	TRUE	(M275);(M275)	_ISYFTFIGTPVQATNM[Oxidation (M)]NDFK_.2	_ISYFTFIGTPVQATNM[Oxidation (M)]NDFK_	FALSE	40.6468	22.5948	19.1674	89.6202	48.0874	55.0556	62.8022	23.7671	39.3827
Txnl1	Mus musculus	ISYFTFIGTPVQATNMNDFK	FALSE	TRUE		_ISYFTFIGTPVQATNMNDFK_.3	_ISYFTFIGTPVQATNMNDFK_	FALSE	89.6274	149.968	135.482	130.593	133.15	86.8214	55.3862	35.8326	49.8073
Txnl1	Mus musculus	GYMDLMPFINK	FALSE	TRUE		_GYMDLMPFINK_.2	_GYMDLMPFINK_	FALSE	247.053	303.67	300.852	212.908	128.881	322.179	244.11	226.832	154.277
Txnl1	Mus musculus	DMSFLESDCDEQLLITVAFNQPVK	FALSE	TRUE	(C161);(C161)	_DMSFLESDC[Carbamidomethyl (C)]DEQLLITVAFNQPVK_.3	_DMSFLESDC[Carbamidomethyl (C)]DEQLLITVAFNQPVK_	FALSE	287.224	234.24	205.496	219.816	167.059	198.595	60.7159	100.421	96.3989
Txnl1	Mus musculus	IKQHLENDPGSNEDADIPK	FALSE	TRUE	(K104);(K104)	_IK[GlyGly (K)]QHLENDPGSNEDADIPK_.4	_IK[GlyGly (K)]QHLENDPGSNEDADIPK_	FALSE	364.8	709.511	594.709	397.135	461.832	430.799	567.208	352.446	404.202
Txnl1	Mus musculus	IKQHLENDPGSNEDADIPK	FALSE	TRUE	(K104);(K104)	_IK[GlyGly (K)]QHLENDPGSNEDADIPK_.3	_IK[GlyGly (K)]QHLENDPGSNEDADIPK_	FALSE	22.8642	555.615	558.289	249.122	304.306	278.423	371.596	259.706	335.814
Txnl1	Mus musculus	IKQHLENDPGSNEDADIPK	FALSE	TRUE		_IKQHLENDPGSNEDADIPK_.3	_IKQHLENDPGSNEDADIPK_	FALSE	10.7057	311.892	3.69941	171.833	170.029	201.958	6.5923	2.77087	3.68866
Txnl1	Mus musculus	IAPAFSSMSNKYPQAVFLEVDVHQCQGTAATNNISATPTFLFFR	FALSE	TRUE	(K50,C64);(K50,C64)	_IAPAFSSMSNK[GlyGly (K)]YPQAVFLEVDVHQC[Carbamidomethyl (C)]QGTAATNNISATPTFLFFR_.5	_IAPAFSSMSNK[GlyGly (K)]YPQAVFLEVDVHQC[Carbamidomethyl (C)]QGTAATNNISATPTFLFFR_	FALSE	1080.98	506.685	501.907	137.623	42.3169	117.558	39.5499	74.7868	79.1901
Txnl1	Mus musculus	IAPAFSSMSNKYPQAVFLEVDVHQCQGTAATNNISATPTFLFFR	FALSE	TRUE	(C64);(C64)	_IAPAFSSMSNKYPQAVFLEVDVHQC[Carbamidomethyl (C)]QGTAATNNISATPTFLFFR_.5	_IAPAFSSMSNKYPQAVFLEVDVHQC[Carbamidomethyl (C)]QGTAATNNISATPTFLFFR_	FALSE	707.508	425.781	380.223	85.9501	58.4353	92.5199	45.2723	120.444	129.504
Txnl1	Mus musculus	IFINLPR	FALSE	TRUE		_IFINLPR_.2	_IFINLPR_	FALSE	125.586	72.9026	93.933	154.816	160.338	757.16	304.614	310.156	216.547
Txnl1	Mus musculus	MVGVKPVGSDPDFQPELSGAGSR	TRUE	TRUE	(K5);(K5)	_MVGVK[GlyGly (K)]PVGSDPDFQPELSGAGSR_.3	_MVGVK[GlyGly (K)]PVGSDPDFQPELSGAGSR_	FALSE	166.42	194.568	140.098	126.357	135.508	141.763	40.8577	41.6568	37.2349
Txnl1	Mus musculus	GYMDLMPFINKAGCECLNESDEHGFDNCLRK	FALSE	TRUE	(K132,C135,C137,C149);(K132,C135,C137,C149)	_GYMDLMPFINK[GlyGly (K)]AGC[Carbamidomethyl (C)]EC[Carbamidomethyl (C)]LNESDEHGFDNC[Carbamidomethyl (C)]LRK_.4	_GYMDLMPFINK[GlyGly (K)]AGC[Carbamidomethyl (C)]EC[Carbamidomethyl (C)]LNESDEHGFDNC[Carbamidomethyl (C)]LRK_	FALSE	55.0221	74.1684	73.4896	13.7589	22.5812	17.8416	17.2549	26.3883	80.6881
Txnl1	Mus musculus	ISYFTFIGTPVQATNMNDFKR	FALSE	TRUE	(K279);(K279)	_ISYFTFIGTPVQATNMNDFK[GlyGly (K)]R_.3	_ISYFTFIGTPVQATNMNDFK[GlyGly (K)]R_	FALSE	240.48	298.447	261.518	230.009	203.856	157.473	112.688	166.113	152.553
Txnl1	Mus musculus	ISYFTFIGTPVQATNMNDFKR	FALSE	TRUE		_ISYFTFIGTPVQATNMNDFKR_.3	_ISYFTFIGTPVQATNMNDFKR_	FALSE	610.597	360.476	248.475	428.945	278.981	1141.24	163.383	124.7	179.64
Txnl1	Mus musculus	ISYFTFIGTPVQATNMNDFKR	FALSE	TRUE	(M275);(M275)	_ISYFTFIGTPVQATNM[Oxidation (M)]NDFKR_.3	_ISYFTFIGTPVQATNM[Oxidation (M)]NDFKR_	FALSE	307.33	224.754	198.033	154.722	265.346	488.125	127.686	123.154	178.611
Txnl1	Mus musculus	YVKIFINLPR	FALSE	TRUE	(K195);(K195)	_YVK[GlyGly (K)]IFINLPR_.3	_YVK[GlyGly (K)]IFINLPR_	FALSE	93.2015	172.434	106.668	77.0262	157.283	166.103	98.7248	99.486	76.7639
Txnl1	Mus musculus	IDQYQGADAVGLEEK	FALSE	TRUE		_IDQYQGADAVGLEEK_.2	_IDQYQGADAVGLEEK_	FALSE	113.233	106.636	124.904	126.987	94.2937	64.409	75.1909	82.15	61.6861
Txnl1	Mus musculus	VRIDQYQGADAVGLEEK	FALSE	TRUE		_VRIDQYQGADAVGLEEK_.3	_VRIDQYQGADAVGLEEK_	FALSE	205.14	242.456	129.554	146.602	377.905	155.905	178.389	204.671	153.575
Txnl1	Mus musculus	AGCECLNESDEHGFDNCLRK	FALSE	TRUE	(C135,C137,C149);(C135,C137,C149)	_AGC[Carbamidomethyl (C)]EC[Carbamidomethyl (C)]LNESDEHGFDNC[Carbamidomethyl (C)]LRK_.4	_AGC[Carbamidomethyl (C)]EC[Carbamidomethyl (C)]LNESDEHGFDNC[Carbamidomethyl (C)]LRK_	FALSE	109.339	105.795	102.368	55.9218	109.647	69.4559	51.228	61.9527	143.174
Txnl1	Mus musculus	LVAVKFTMK	Unknown	Unknown		_LVAVK[GlyGly (K)]FTM[Oxidation (M)]K_.2	_LVAVK[GlyGly (K)]FTM[Oxidation (M)]K_	TRUE	519.054	494.56	405.15	349.954	372.945	423.666	600.95	444.481	404.578
Txnl1	Mus musculus	VYEAIDGIRLAVGDQEKQR	Unknown	Unknown		_VYEAIDGIRLAVGDQEK[GlyGly (K)]QR_.3	_VYEAIDGIRLAVGDQEK[GlyGly (K)]QR_	TRUE	188.129	237.778	262.082	152.148	162.026	168.791	146.873	100.885	127.687
Txnl1	Mus musculus	MVGPLPVGVDFDSSPEKSGAGQK	Unknown	Unknown		_MVGPLPVGVDFDSSPEK[GlyGly (K)]SGAGQK_.3	_MVGPLPVGVDFDSSPEK[GlyGly (K)]SGAGQK_	TRUE	269.23	136.633	213.644	187.093	84.898	237.99	51.3301	21.3275	57.6199
Txnl1	Mus musculus	DMSFQESDTDEQLLICVAFNLPVR	Unknown	Unknown		_DMSFQESDTDEQLLIC[Carbamidomethyl (C)]VAFNLPVR_.3	_DMSFQESDTDEQLLIC[Carbamidomethyl (C)]VAFNLPVR_	TRUE	209.64	208.203	152.218	135.996	80.4801	333.861	152.676	104.414	72.1367
Txnl1	Mus musculus	ISQVFFAMSNVAICAVFLEATKHYATGSSPTNNQQAFFTPPLDK	Unknown	Unknown		_ISQVFFAMSNVAIC[Carbamidomethyl (C)]AVFLEATKHYATGSSPTNNQQAFFTPPLDK_.5	_ISQVFFAMSNVAIC[Carbamidomethyl (C)]AVFLEATKHYATGSSPTNNQQAFFTPPLDK_	TRUE	271.93	214.1	211.398	138.723	124.533	226.547	98.6847	116.509	88.3173
Nars	Mus musculus	NLMFLVLR	FALSE	FALSE		_NLMFLVLR_.2	_NLMFLVLR_	FALSE	1330.14	1707	2132.88	7235.09	5060.59	8279.66	10928.1	7702.71	15432.6
Nars	Mus musculus	NLMFLVLR	FALSE	FALSE	(M155)	_NLM[Oxidation (M)]FLVLR_.2	_NLM[Oxidation (M)]FLVLR_	FALSE	155.905	220.077	164.025	553.037	373.649	710.607	1369.01	913.187	1199.51
Nars	Mus musculus	FLSWILNR	FALSE	FALSE		_FLSWILNR_.2	_FLSWILNR_	FALSE	2948.21	3377.12	2240.82	3686.99	1721.96	8722.35	9738.17	10400.9	7775.23
Nars	Mus musculus	GTAEMVLELYVSDREGNDATGDGTK	FALSE	TRUE		_GTAEMVLELYVSDREGNDATGDGTK_.3	_GTAEMVLELYVSDREGNDATGDGTK_	FALSE	7161.76	12076.6	7732.33	322.939	270.382	205.852	1082.55	1648.26	504.424
Nars	Mus musculus	GTAEMVLELYVSDREGNDATGDGTK	FALSE	TRUE	(M12)	_GTAEM[Oxidation (M)]VLELYVSDREGNDATGDGTK_.3	_GTAEM[Oxidation (M)]VLELYVSDREGNDATGDGTK_	FALSE	829.102	1171.27	795.719	440.958	265.112	660.86	546.681	992.419	61.3083
Nars	Mus musculus	FPVEIKSFYMQR	FALSE	FALSE	(K455)	_FPVEIK[GlyGly (K)]SFYMQR_.3	_FPVEIK[GlyGly (K)]SFYMQR_	FALSE	1326.42	1382.68	3001.99	1065.26	1432.81	2650.26	1625.55	3241.48	2936.24
Nars	Mus musculus	FPVEIKSFYMQR	FALSE	FALSE	(K455,M459)	_FPVEIK[GlyGly (K)]SFYM[Oxidation (M)]QR_.3	_FPVEIK[GlyGly (K)]SFYM[Oxidation (M)]QR_	FALSE	199.11	256.514	424.848	211.942	264.035	655.228	561.324	742.525	277.387
Nars	Mus musculus	FPVEIKSFYMQR	FALSE	FALSE	(K455)	_FPVEIK[GlyGly (K)]SFYMQR_.2	_FPVEIK[GlyGly (K)]SFYMQR_	FALSE	246.676	186.38	285.061	119.732	119.533	193.12	296.142	276.297	654.215
Nars	Mus musculus	SWDSEEILEGYKR	FALSE	FALSE	(K500)	_SWDSEEILEGYK[GlyGly (K)]R_.3	_SWDSEEILEGYK[GlyGly (K)]R_	FALSE	677.208	788.789	635.777	782.479	849.32	691.32	1027.35	1307.88	1041.97
Nars	Mus musculus	SWDSEEILEGYKR	FALSE	FALSE	(K500)	_SWDSEEILEGYK[GlyGly (K)]R_.2	_SWDSEEILEGYK[GlyGly (K)]R_	FALSE	606.446	826.827	507.82	647.072	556.022	368.506	489.363	753.554	849.467
Nars	Mus musculus	SWDSEEILEGYKR	FALSE	FALSE		_SWDSEEILEGYKR_.3	_SWDSEEILEGYKR_	FALSE	434.942	400.467	302.239	408.88	304.681	389.359	273.156	193.433	305.075
Nars	Mus musculus	SWDSEEILEGYKR	FALSE	FALSE		_SWDSEEILEGYKR_.2	_SWDSEEILEGYKR_	FALSE	331.18	354.472	167.08	233.38	176.831	204.261	177.309	109.95	265.59
Nars	Mus musculus	IIIKNDPSLPEPACVK	FALSE	FALSE	(K114,C124)	_IIIK[GlyGly (K)]NDPSLPEPAC[Carbamidomethyl (C)]VK_.3	_IIIK[GlyGly (K)]NDPSLPEPAC[Carbamidomethyl (C)]VK_	FALSE	1381.68	517.741	558.273	915.06	469.747	599.299	912.191	1494.6	583.932
Nars	Mus musculus	IIIKNDPSLPEPACVK	FALSE	FALSE	(K114,C124)	_IIIK[GlyGly (K)]NDPSLPEPAC[Carbamidomethyl (C)]VK_.2	_IIIK[GlyGly (K)]NDPSLPEPAC[Carbamidomethyl (C)]VK_	FALSE	284.272	161.39	70.2878	97.1525	44.7295	54.7944	116.701	131.948	104.721
Nars	Mus musculus	KYGTCPHGGYGLGLER	FALSE	FALSE	(K517,C521)	_K[GlyGly (K)]YGTC[Carbamidomethyl (C)]PHGGYGLGLER_.3	_K[GlyGly (K)]YGTC[Carbamidomethyl (C)]PHGGYGLGLER_	FALSE	194.36	208.027	202.311	247.573	242.456	176.285	417.186	491.458	575.713
Nars	Mus musculus	MNYSDAIEWLK	FALSE	FALSE		_MNYSDAIEWLK_.2	_MNYSDAIEWLK_	FALSE	181.212	159.098	162.089	184.954	129.097	175.01	185.448	167.368	128.612
Nars	Mus musculus	EHDVKKEDGTFYEFGDDIPEAPER	FALSE	FALSE	(K417)	_EHDVKK[GlyGly (K)]EDGTFYEFGDDIPEAPER_.4	_EHDVKK[GlyGly (K)]EDGTFYEFGDDIPEAPER_	FALSE	445.132	668.343	465.62	41.6644	77.8254	53.1628	866.617	83.6798	1567.92
Nars	Mus musculus	NDPSLPEPACVKISALEGYR	FALSE	FALSE	(C124,K126)	_NDPSLPEPAC[Carbamidomethyl (C)]VK[GlyGly (K)]ISALEGYR_.3	_NDPSLPEPAC[Carbamidomethyl (C)]VK[GlyGly (K)]ISALEGYR_	FALSE	229.938	294.757	329.615	238.226	266.792	307.774	483.825	927.938	773.172
Nars	Mus musculus	NDPSLPEPACVKISALEGYR	FALSE	FALSE	(C124,K126)	_NDPSLPEPAC[Carbamidomethyl (C)]VK[GlyGly (K)]ISALEGYR_.2	_NDPSLPEPAC[Carbamidomethyl (C)]VK[GlyGly (K)]ISALEGYR_	FALSE	3.78041	3.1532	5.44046	1.82807	2.30026	6.72824	2.82412	1.30972	4.81535
Nars	Mus musculus	MNYSDAIEWLKEHDVK	FALSE	FALSE	(K411)	_MNYSDAIEWLK[GlyGly (K)]EHDVK_.3	_MNYSDAIEWLK[GlyGly (K)]EHDVK_	FALSE	225.612	188.092	215.99	210.283	374.853	289.759	218.441	309.105	255.42
Nars	Mus musculus	MNYSDAIEWLKEHDVK	FALSE	FALSE	(K411)	_MNYSDAIEWLK[GlyGly (K)]EHDVK_.4	_MNYSDAIEWLK[GlyGly (K)]EHDVK_	FALSE	26.5451	35.0502	26.475	18.7117	38.7739	13.4045	44.8394	133.903	79.4777
Nars	Mus musculus	WDVISKSQMK	FALSE	FALSE	(K70)	_WDVISK[GlyGly (K)]SQMK_.2	_WDVISK[GlyGly (K)]SQMK_	FALSE	142.905	325.118	201.686	173.101	134.791	656.892	143.066	129.597	194.332
Nars	Mus musculus	QGKNLMFLVLR	FALSE	FALSE	(K152)	_QGK[GlyGly (K)]NLMFLVLR_.3	_QGK[GlyGly (K)]NLMFLVLR_	FALSE	84.5527	58.9716	82.4229	296.81	37.596	190.299	180.463	221.248	168.264
Nars	Mus musculus	VFGWVHR	FALSE	FALSE		_VFGWVHR_.2	_VFGWVHR_	FALSE	230.761	269.159	247.053	391.223	243.176	652.562	438.697	350.768	516.028
Nars	Mus musculus	VFGWVHR	FALSE	FALSE		_VFGWVHR_.3	_VFGWVHR_	FALSE	33.8772	20.9488	4.62226	62.5345	12.5015	74.0204	2.69366	2.93301	1
Nars	Mus musculus	VKVFGWVHR	FALSE	FALSE	(K139)	_VK[GlyGly (K)]VFGWVHR_.3	_VK[GlyGly (K)]VFGWVHR_	FALSE	123.849	189.3	154.72	102.043	142.218	140.638	170.583	240.263	318.11
Nars	Mus musculus	GTAEMVLELYVSDR	FALSE	TRUE		_GTAEMVLELYVSDR_.2	_GTAEMVLELYVSDR_	FALSE	553.689	581.891	464.518	388.651	172.228	162.254	413.442	465.087	213.572
Nars	Mus musculus	GTAEMVLELYVSDR	FALSE	TRUE	(M12)	_GTAEM[Oxidation (M)]VLELYVSDR_.2	_GTAEM[Oxidation (M)]VLELYVSDR_	FALSE	317.333	486.314	444.061	154.028	225.132	206.546	254.077	447.283	155.06
Nars	Mus musculus	GTAEMVLELYVSDR	FALSE	TRUE		_GTAEMVLELYVSDR_.3	_GTAEMVLELYVSDR_	FALSE	179.191	238.051	158.279	57.7943	45.9938	55.6985	28.9017	23.1144	9.28801
Nars	Mus musculus	GTAEMVLELYVSDR	FALSE	TRUE	(M12)	_GTAEM[Oxidation (M)]VLELYVSDR_.3	_GTAEM[Oxidation (M)]VLELYVSDR_	FALSE	95.0052	86.2161	27.0609	61.593	46.7896	61.5958	33.2646	19.9388	38.5265
Nars	Mus musculus	KEDGTFYEFGDDIPEAPER	FALSE	FALSE	(K417)	_K[GlyGly (K)]EDGTFYEFGDDIPEAPER_.3	_K[GlyGly (K)]EDGTFYEFGDDIPEAPER_	FALSE	123.121	295.159	263.918	67.8856	79.1106	56.1153	368.231	824.931	192.882
Nars	Mus musculus	KEDGTFYEFGDDIPEAPER	FALSE	FALSE	(K417)	_K[GlyGly (K)]EDGTFYEFGDDIPEAPER_.2	_K[GlyGly (K)]EDGTFYEFGDDIPEAPER_	FALSE	11.1229	4.97078	3.42763	4.38145	5.09727	4.82083	1	3.8499	3.05797
Nars	Mus musculus	SPVASIVYELNPNFKPPK	FALSE	FALSE		_SPVASIVYELNPNFKPPK_.2	_SPVASIVYELNPNFKPPK_	FALSE	33.3008	56.5474	44.4028	21.3303	8.31095	26.1887	29.7044	23.6392	28.4485
Nars	Mus musculus	SPVASIVYELNPNFKPPK	FALSE	FALSE	(K392)	_SPVASIVYELNPNFK[GlyGly (K)]PPK_.3	_SPVASIVYELNPNFK[GlyGly (K)]PPK_	FALSE	84.3711	72.081	98.1033	43.7057	51.9718	34.7357	110.048	252.772	148.763
Nars	Mus musculus	SPVASIVYELNPNFKPPK	FALSE	FALSE	(K392)	_SPVASIVYELNPNFK[GlyGly (K)]PPK_.2	_SPVASIVYELNPNFK[GlyGly (K)]PPK_	FALSE	15.8141	6.21457	34.324	13.7706	14.0311	13.4458	16.5924	9.91764	45.7524
Nars	Mus musculus	MSSEVIRGTAEMVLELYVSDREGNDATGDGTK	FALSE	TRUE	(M1,M12)	_M[Oxidation (M)]SSEVIRGTAEM[Oxidation (M)]VLELYVSDREGNDATGDGTK_.4	_M[Oxidation (M)]SSEVIRGTAEM[Oxidation (M)]VLELYVSDREGNDATGDGTK_	FALSE	4732.09	8674.21	1927.71	259.467	247.572	221.065	350.689	36.8188	289.568
Nars	Mus musculus	KIIIKNDPSLPEPACVK	FALSE	FALSE	(K114,C124)	_KIIIK[GlyGly (K)]NDPSLPEPAC[Carbamidomethyl (C)]VK_.3	_KIIIK[GlyGly (K)]NDPSLPEPAC[Carbamidomethyl (C)]VK_	FALSE	182.659	110.605	135.702	504.96	240.261	171.349	76.1527	74.7736	54.3461
Nars	Mus musculus	ALMTVGKEPFPTIYVDSQK	FALSE	FALSE	(K48)	_ALMTVGK[GlyGly (K)]EPFPTIYVDSQK_.2	_ALMTVGK[GlyGly (K)]EPFPTIYVDSQK_	FALSE	192.076	14.3229	15.4006	24.0818	11.4657	16.9762	1.37582	2.93041	8.86946
Ubash3a	Mus musculus	QLHLTLAHKFYPHHQR	TRUE	TRUE	(K202);(K202)	_QLHLTLAHK[GlyGly (K)]FYPHHQR_.5	_QLHLTLAHK[GlyGly (K)]FYPHHQR_	FALSE	323.841	239.53	269.484	210.118	146.414	170.336	171.851	80.6928	102.274
Nmrk1	Mus musculus	SYFLTVPYEECKR	TRUE	TRUE	(C125,K126);(C125,K126)	_SYFLTVPYEEC[Carbamidomethyl (C)]K[GlyGly (K)]R_.2	_SYFLTVPYEEC[Carbamidomethyl (C)]K[GlyGly (K)]R_	FALSE	82.8158	192.587	65.866	84.3678	59.0166	86.428	59.4571	36.6591	69.0144
N6amt1	Mus musculus	GLFYLVTVK	TRUE	TRUE		_GLFYLVTVK_.2	_GLFYLVTVK_	FALSE	133.526	118.595	123.062	335.598	181.816	363.658	217.346	35.4764	291.889
N6amt1	Mus musculus	GLFYLVTVK	TRUE	TRUE		_GLFYLVTVK_.1	_GLFYLVTVK_	FALSE	31.7158	141.179	54.2122	43.0665	44.4612	40.4319	74.7863	46.4846	59.5049
N6amt1	Mus musculus	GFLTYVLVR	Unknown	Unknown		_GFLTYVLVR_.1	_GFLTYVLVR_	TRUE	27.9587	35.6699	21.9738	25.6534	27.5978	31.2223	23.7021	16.8846	18.7844
Ccdc30	Mus musculus	LTHELEIR	TRUE	TRUE		_LTHELEIR_.2	_LTHELEIR_	FALSE	243.349	938.6	602.061	1004.7	569.532	943.245	129.976	124.942	103.035
Ube4b	Mus musculus	NNESQWKDSPLATR	FALSE	TRUE	(K806);(K852);(K672)	_NNESQWK[GlyGly (K)]DSPLATR_.3	_NNESQWK[GlyGly (K)]DSPLATR_	FALSE	1730.58	1049.08	1316.32	2127.18	1060.72	1351.9	1805.99	1451.47	1491.95
Ube4b	Mus musculus	NNESQWKDSPLATR	FALSE	TRUE	(K806);(K852);(K672)	_NNESQWK[GlyGly (K)]DSPLATR_.2	_NNESQWK[GlyGly (K)]DSPLATR_	FALSE	272.241	210.244	287.844	306.033	146.187	137.199	168.997	117.74	150.819
Ube4b	Mus musculus	IKLETVDPTYIFHPR	FALSE	TRUE	(K707);(K753);(K573)	_IK[GlyGly (K)]LETVDPTYIFHPR_.4	_IK[GlyGly (K)]LETVDPTYIFHPR_	FALSE	403.687	480.199	393.161	355.859	343.746	172.03	752.665	1063.74	589.776
Ube4b	Mus musculus	IKLETVDPTYIFHPR	FALSE	TRUE	(K707);(K753);(K573)	_IK[GlyGly (K)]LETVDPTYIFHPR_.3	_IK[GlyGly (K)]LETVDPTYIFHPR_	FALSE	364.348	444.967	346.408	318.139	321.677	279.834	609.248	787.144	454.797
Ube4b	Mus musculus	TVEDLKNNESQWK	FALSE	TRUE	(K799);(K845);(K665)	_TVEDLK[GlyGly (K)]NNESQWK_.3	_TVEDLK[GlyGly (K)]NNESQWK_	FALSE	592.495	490.318	527.647	1028.21	596.559	503.878	863.235	724.232	689.368
Ube4b	Mus musculus	TVEDLKNNESQWK	FALSE	TRUE	(K799);(K845);(K665)	_TVEDLK[GlyGly (K)]NNESQWK_.2	_TVEDLK[GlyGly (K)]NNESQWK_	FALSE	246.992	190.691	225.197	314.813	179.262	131.161	222.458	139.253	233.771
Ube4b	Mus musculus	ECSLESDYFKYPLMALGELCETK	FALSE	TRUE	(C539,K547,C557);(C585,K593,C603);(C405,K413,C423)	_EC[Carbamidomethyl (C)]SLESDYFK[GlyGly (K)]YPLMALGELC[Carbamidomethyl (C)]ETK_.3	_EC[Carbamidomethyl (C)]SLESDYFK[GlyGly (K)]YPLMALGELC[Carbamidomethyl (C)]ETK_	FALSE	150.065	166.285	145.341	131.184	195.462	108.186	25.9257	24.335	24.6329
Ube4b	Mus musculus	NKEQWDQLPR	FALSE	TRUE	(K1063);(K1109);(K929)	_NK[GlyGly (K)]EQWDQLPR_.3	_NK[GlyGly (K)]EQWDQLPR_	FALSE	826.226	459.872	443.534	821.635	547.139	493.201	858.968	703.456	600.952
Ube4b	Mus musculus	NKEQWDQLPR	FALSE	TRUE	(K1063);(K1109);(K929)	_NK[GlyGly (K)]EQWDQLPR_.2	_NK[GlyGly (K)]EQWDQLPR_	FALSE	407.475	317.149	307.37	427.583	195.097	206.695	276.774	157.753	271.233
Ube4b	Mus musculus	NKEQWDQLPR	FALSE	TRUE		_NKEQWDQLPR_.3	_NKEQWDQLPR_	FALSE	430.454	683.828	279.865	208.439	1249.6	265.405	1552.72	1670.57	182.884
Ube4b	Mus musculus	ELFEEVISKMR	FALSE	TRUE	(K1194);(K1240);(K1060)	_ELFEEVISK[GlyGly (K)]MR_.3	_ELFEEVISK[GlyGly (K)]MR_	FALSE	545.838	455.905	384.104	461.44	468.664	200.618	890.266	780.498	570.609
Ube4b	Mus musculus	ELFEEVISKMR	FALSE	TRUE	(K1194);(K1240);(K1060)	_ELFEEVISK[GlyGly (K)]MR_.2	_ELFEEVISK[GlyGly (K)]MR_	FALSE	427.065	342.373	370.874	120.23	223.721	223.311	455.923	351.049	342.934
Ube4b	Mus musculus	QVQKPFLRPELGPR	TRUE	TRUE	(K1111);(K1157);(K977)	_QVQK[GlyGly (K)]PFLRPELGPR_.4	_QVQK[GlyGly (K)]PFLRPELGPR_	FALSE	643.602	473.074	528.92	178.169	175.106	32.2749	775.121	542.686	334.726
Ube4b	Mus musculus	QVQKPFLRPELGPR	TRUE	TRUE	(K1111);(K1157);(K977)	_QVQK[GlyGly (K)]PFLRPELGPR_.3	_QVQK[GlyGly (K)]PFLRPELGPR_	FALSE	608.614	524.217	451.855	430.266	226.959	139.666	559.499	327.433	239.691
Ube4b	Mus musculus	LLVPSLMKFYTDVEHTGATSEFYDK	FALSE	TRUE	(K977);(K1023);(K843)	_LLVPSLMK[GlyGly (K)]FYTDVEHTGATSEFYDK_.4	_LLVPSLMK[GlyGly (K)]FYTDVEHTGATSEFYDK_	FALSE	380.496	378.337	689.709	394.47	260.905	107.529	696.932	1524.3	554.261
Ube4b	Mus musculus	LLVPSLMKFYTDVEHTGATSEFYDK	FALSE	TRUE	(K977);(K1023);(K843)	_LLVPSLMK[GlyGly (K)]FYTDVEHTGATSEFYDK_.3	_LLVPSLMK[GlyGly (K)]FYTDVEHTGATSEFYDK_	FALSE	55.9848	56.7476	29.9131	79.7379	49.0753	23.9594	77.6185	88.7762	79.6496
Ube4b	Mus musculus	LLVPSLMKFYTDVEHTGATSEFYDK	FALSE	TRUE	(M976,K977);(M1022,K1023);(M842,K843)	_LLVPSLM[Oxidation (M)]K[GlyGly (K)]FYTDVEHTGATSEFYDK_.4	_LLVPSLM[Oxidation (M)]K[GlyGly (K)]FYTDVEHTGATSEFYDK_	FALSE	51.9451	52.694	83.3064	81.5623	63.9393	37.6017	226.414	146.896	50.4532
Ube4b	Mus musculus	SYSKELFEEVISK	FALSE	TRUE	(K1185);(K1231);(K1051)	_SYSK[GlyGly (K)]ELFEEVISK_.3	_SYSK[GlyGly (K)]ELFEEVISK_	FALSE	287.321	251.43	204.053	116.332	200.664	134.584	347.884	269.007	217.141
Ube4b	Mus musculus	SYSKELFEEVISK	FALSE	TRUE	(K1185);(K1231);(K1051)	_SYSK[GlyGly (K)]ELFEEVISK_.2	_SYSK[GlyGly (K)]ELFEEVISK_	FALSE	240.236	182.495	225.669	174.555	167.179	185.448	231.748	111.162	195.169
Ube4b	Mus musculus	KLLDQLTDIYLQLDCAR	TRUE	TRUE	(K1155,C1169);(K1201,C1215);(K1021,C1035)	_K[GlyGly (K)]LLDQLTDIYLQLDC[Carbamidomethyl (C)]AR_.3	_K[GlyGly (K)]LLDQLTDIYLQLDC[Carbamidomethyl (C)]AR_	FALSE	190.593	194.357	153.145	90.9548	158.026	117.424	148.955	403.111	118.613
Ube4b	Mus musculus	STIAIEKFK	FALSE	TRUE	(K1208);(K1254);(K1074)	_STIAIEK[GlyGly (K)]FK_.2	_STIAIEK[GlyGly (K)]FK_	FALSE	817.507	752.169	649.391	1139.33	3052.79	1498.3	1589.15	976.002	1504.76
Ube4b	Mus musculus	FFEMIENHPLSTKLLVPSLMK	FALSE	TRUE	(K969);(K1015);(K835)	_FFEMIENHPLSTK[GlyGly (K)]LLVPSLMK_.4	_FFEMIENHPLSTK[GlyGly (K)]LLVPSLMK_	FALSE	467.013	552.932	649.854	488.124	830.18	294.704	468.194	691.089	528.818
Ube4b	Mus musculus	FFEMIENHPLSTKLLVPSLMK	FALSE	TRUE	(K969);(K1015);(K835)	_FFEMIENHPLSTK[GlyGly (K)]LLVPSLMK_.3	_FFEMIENHPLSTK[GlyGly (K)]LLVPSLMK_	FALSE	137.882	173.486	180.057	138.398	122.132	79.0751	205.564	373.197	287.104
