## Supplementary material for "The balance between antiviral and antibacterial responses during *M. tuberculosis* infection is regulated by the ubiquitin ligase CBL": Table S2 (part 3 of 3)

### Sheet: All Peptides (continued)
PG.Genes	PG.Organisms	PEP.StrippedSequence	PEP.IsProteinGroupSpecific	PEP.IsGeneSpecific	EG.ProteinPTMLocations	EG.PrecursorId	EG.ModifiedSequence	EG.IsDecoy	Contol Mock 1	Control + lpqN 1	CBL KO + lpqN 1	Contol Mock 2	Control + lpqN 2	CBL KO + lpqN 2	Contol Mock 3	Control + lpqN 3	CBL KO + lpqN 3
Ube4b	Mus musculus	FFEMIENHPLSTKLLVPSLMK	FALSE	TRUE	(K969,M976);(K1015,M1022);(K835,M842)	_FFEMIENHPLSTK[GlyGly (K)]LLVPSLM[Oxidation (M)]K_.3	_FFEMIENHPLSTK[GlyGly (K)]LLVPSLM[Oxidation (M)]K_	FALSE	145.641	182.249	205.75	56.8886	141.52	105.908	212.602	206.561	98.1178
Ube4b	Mus musculus	VVEKYFSGPAITLENTR	FALSE	TRUE	(K615);(K661);(K481)	_VVEK[GlyGly (K)]YFSGPAITLENTR_.3	_VVEK[GlyGly (K)]YFSGPAITLENTR_	FALSE	324.599	397.772	402.142	294.757	240.243	236.942	1100.17	1342.47	708.751
Ube4b	Mus musculus	VVEKYFSGPAITLENTR	FALSE	TRUE	(K615);(K661);(K481)	_VVEK[GlyGly (K)]YFSGPAITLENTR_.2	_VVEK[GlyGly (K)]YFSGPAITLENTR_	FALSE	14.3204	54.501	68.5376	34.4526	17.776	11.1802	41.0419	15.2561	109.877
Ube4b	Mus musculus	EAALSYMAALVNANMKK	FALSE	TRUE	(K675);(K721);(K541)	_EAALSYMAALVNANMK[GlyGly (K)]K_.3	_EAALSYMAALVNANMK[GlyGly (K)]K_	FALSE	362.874	548.731	687.955	320.931	439.179	434.093	456.644	859.583	731.273
Ube4b	Mus musculus	EAALSYMAALVNANMKK	FALSE	TRUE	(K675);(K721);(K541)	_EAALSYMAALVNANMK[GlyGly (K)]K_.2	_EAALSYMAALVNANMK[GlyGly (K)]K_	FALSE	30.1382	17.5655	19.83	6.63942	13.3052	15.2723	10.8074	12.8544	67.8979
Ube4b	Mus musculus	EAALSYMAALVNANMKK	FALSE	TRUE	(M674,K675);(M720,K721);(M540,K541)	_EAALSYMAALVNANM[Oxidation (M)]K[GlyGly (K)]K_.2	_EAALSYMAALVNANM[Oxidation (M)]K[GlyGly (K)]K_	FALSE	15.3967	16.5752	10.6998	21.3772	35.0916	13.3483	20.5223	22.9748	19.7239
Ube4b	Mus musculus	TQKFFEMIENHPLSTK	FALSE	TRUE	(K956);(K1002);(K822)	_TQK[GlyGly (K)]FFEMIENHPLSTK_.3	_TQK[GlyGly (K)]FFEMIENHPLSTK_	FALSE	470.392	348.553	364.398	129.247	462.189	214.002	366.532	279.103	292.466
Ube4b	Mus musculus	TQKFFEMIENHPLSTK	FALSE	TRUE	(K956);(K1002);(K822)	_TQK[GlyGly (K)]FFEMIENHPLSTK_.4	_TQK[GlyGly (K)]FFEMIENHPLSTK_	FALSE	382.483	314.603	260.18	129.016	126.148	157.328	228.794	193.148	217.754
Ube4b	Mus musculus	TQKFFEMIENHPLSTK	FALSE	TRUE	(K956);(K1002);(K822)	_TQK[GlyGly (K)]FFEMIENHPLSTK_.2	_TQK[GlyGly (K)]FFEMIENHPLSTK_	FALSE	286.396	385.151	471.87	30.9253	45.6844	365.943	18.271	7.57141	29.2147
Ube4b	Mus musculus	FGKTHPMCNLVASLPLWLPK	FALSE	TRUE	(K563,C568);(K609,C614);(K429,C434)	_FGK[GlyGly (K)]THPMC[Carbamidomethyl (C)]NLVASLPLWLPK_.4	_FGK[GlyGly (K)]THPMC[Carbamidomethyl (C)]NLVASLPLWLPK_	FALSE	231.374	172.888	153.337	40.3069	75.2659	70.4844	146.334	365.39	263.248
Ube4b	Mus musculus	FGKTHPMCNLVASLPLWLPK	FALSE	TRUE	(K563,C568);(K609,C614);(K429,C434)	_FGK[GlyGly (K)]THPMC[Carbamidomethyl (C)]NLVASLPLWLPK_.3	_FGK[GlyGly (K)]THPMC[Carbamidomethyl (C)]NLVASLPLWLPK_	FALSE	278.914	177.706	213.386	59.8979	28.4243	37.653	149.209	133.764	291.617
Ube4b	Mus musculus	YPLMALGELCETKFGK	FALSE	TRUE	(C557,K560);(C603,K606);(C423,K426)	_YPLMALGELC[Carbamidomethyl (C)]ETK[GlyGly (K)]FGK_.3	_YPLMALGELC[Carbamidomethyl (C)]ETK[GlyGly (K)]FGK_	FALSE	91.4684	114.721	152.001	99.4749	130.228	55.2006	167.699	444.667	295.119
Ube4b	Mus musculus	YPLMALGELCETKFGK	FALSE	TRUE	(C557,K560);(C603,K606);(C423,K426)	_YPLMALGELC[Carbamidomethyl (C)]ETK[GlyGly (K)]FGK_.2	_YPLMALGELC[Carbamidomethyl (C)]ETK[GlyGly (K)]FGK_	FALSE	32.2694	49.0443	41.2481	87.0405	25.0171	30.2705	25.532	15.383	50.6905
Ube4b	Mus musculus	FYTDVEHTGATSEFYDKFTIR	FALSE	TRUE	(K994);(K1040);(K860)	_FYTDVEHTGATSEFYDK[GlyGly (K)]FTIR_.4	_FYTDVEHTGATSEFYDK[GlyGly (K)]FTIR_	FALSE	137.696	140.659	178.067	401.607	404.22	253.421	182.205	126.622	118.392
Ube4b	Mus musculus	FYTDVEHTGATSEFYDKFTIR	FALSE	TRUE	(K994);(K1040);(K860)	_FYTDVEHTGATSEFYDK[GlyGly (K)]FTIR_.3	_FYTDVEHTGATSEFYDK[GlyGly (K)]FTIR_	FALSE	27.7463	38.5367	60.2713	52.7401	74.558	39.5228	76.6997	43.1306	49.5137
Ube4b	Mus musculus	THPMCNLVASLPLWLPKSLSPGSGR	FALSE	TRUE	(C568,K580);(C614,K626);(C434,K446)	_THPMC[Carbamidomethyl (C)]NLVASLPLWLPK[GlyGly (K)]SLSPGSGR_.4	_THPMC[Carbamidomethyl (C)]NLVASLPLWLPK[GlyGly (K)]SLSPGSGR_	FALSE	161.18	168.8	189.656	49.1748	51.612	54.2081	130.644	399.908	306.605
Ube4b	Mus musculus	SYLALATETVDMFHLLTK	FALSE	TRUE		_SYLALATETVDMFHLLTK_.3	_SYLALATETVDMFHLLTK_	FALSE	98.6409	45.6737	65.3181	81.5594	71.3282	91.8151	56.5585	22.0237	46.8059
Ube4b	Mus musculus	SYLALATETVDMFHLLTK	FALSE	TRUE		_SYLALATETVDMFHLLTK_.2	_SYLALATETVDMFHLLTK_	FALSE	132.051	188.401	163.625	82.5038	185.986	79.7721	400.106	607.118	53.4997
Ube4b	Mus musculus	TTHQDEEVFKQIFIPILQGLALAAK	FALSE	TRUE	(K522);(K568);(K388)	_TTHQDEEVFK[GlyGly (K)]QIFIPILQGLALAAK_.3	_TTHQDEEVFK[GlyGly (K)]QIFIPILQGLALAAK_	FALSE	36.0222	31.0155	41.9399	31.4101	14.0131	2.42266	34.3316	40.7912	58.8841
Ube4b	Mus musculus	TTHQDEEVFKQIFIPILQGLALAAK	FALSE	TRUE	(K522);(K568);(K388)	_TTHQDEEVFK[GlyGly (K)]QIFIPILQGLALAAK_.4	_TTHQDEEVFK[GlyGly (K)]QIFIPILQGLALAAK_	FALSE	136.623	122.7	147.72	86.7966	54.7955	77.9746	73.4491	106.619	72.9126
Ube4b	Mus musculus	SLWQNIAHHGTFMEEFNSGKQFVR	FALSE	TRUE	(K1026);(K1072);(K892)	_SLWQNIAHHGTFMEEFNSGK[GlyGly (K)]QFVR_.4	_SLWQNIAHHGTFMEEFNSGK[GlyGly (K)]QFVR_	FALSE	141.573	144.163	174.501	73.5326	90.2394	338.17	113.869	159.946	131.163
Ube4b	Mus musculus	FPTECFFLTLHAHHLSILPSCR	FALSE	TRUE	(C762,C778);(C808,C824);(C628,C644)	_FPTEC[Carbamidomethyl (C)]FFLTLHAHHLSILPSC[Carbamidomethyl (C)]R_.4	_FPTEC[Carbamidomethyl (C)]FFLTLHAHHLSILPSC[Carbamidomethyl (C)]R_	FALSE	437.643	412.302	425.022	124.128	284.474	175.002	799.214	290.764	1022.76
Ube4b	Mus musculus	FPTECFFLTLHAHHLSILPSCR	FALSE	TRUE	(C762,C778);(C808,C824);(C628,C644)	_FPTEC[Carbamidomethyl (C)]FFLTLHAHHLSILPSC[Carbamidomethyl (C)]R_.5	_FPTEC[Carbamidomethyl (C)]FFLTLHAHHLSILPSC[Carbamidomethyl (C)]R_	FALSE	146.358	115.023	132.754	38.1801	34.3513	48.2243	184.409	57.0761	245.624
Ube4b	Mus musculus	FPTECFFLTLHAHHLSILPSCR	FALSE	TRUE	(C762,C778);(C808,C824);(C628,C644)	_FPTEC[Carbamidomethyl (C)]FFLTLHAHHLSILPSC[Carbamidomethyl (C)]R_.3	_FPTEC[Carbamidomethyl (C)]FFLTLHAHHLSILPSC[Carbamidomethyl (C)]R_	FALSE	137.047	142.274	140.222	109.063	117.399	148.438	122.079	119.188	111.098
Ube4b	Mus musculus	LLAEKVEEIVAK	FALSE	TRUE	(K1215);(K1261);(K1081)	_LLAEK[GlyGly (K)]VEEIVAK_.3	_LLAEK[GlyGly (K)]VEEIVAK_	FALSE	215.116	134.812	124.494	147.933	152.531	216.206	145.475	80.281	73.7357
Ube4b	Mus musculus	LLAEKVEEIVAK	FALSE	TRUE	(K1215);(K1261);(K1081)	_LLAEK[GlyGly (K)]VEEIVAK_.2	_LLAEK[GlyGly (K)]VEEIVAK_	FALSE	93.935	2351.36	84.2241	87.6623	93.5495	97.0605	271.359	111.134	166.692
Ube4b	Mus musculus	AGIKSTIAIEK	FALSE	TRUE	(K1201);(K1247);(K1067)	_AGIK[GlyGly (K)]STIAIEK_.2	_AGIK[GlyGly (K)]STIAIEK_	FALSE	39.8132	53.348	46.619	40.4618	50.6135	70.0859	90.7656	53.5756	29.2038
Ube4b	Mus musculus	VEEIVAKNAR	FALSE	TRUE	(K1222);(K1268);(K1088)	_VEEIVAK[GlyGly (K)]NAR_.2	_VEEIVAK[GlyGly (K)]NAR_	FALSE	535.103	339.541	455.777	577.68	313.798	158.201	34.7532	30.9814	113.083
Ube4b	Mus musculus	VEEIVAKNAR	FALSE	TRUE	(K1222);(K1268);(K1088)	_VEEIVAK[GlyGly (K)]NAR_.3	_VEEIVAK[GlyGly (K)]NAR_	FALSE	311.268	245.139	254.559	341.572	374.051	310.879	79.4846	117.72	91.9097
Ube4b	Mus musculus	CKACADAGLLDESFLR	FALSE	TRUE	(C831,K832,C834);(C877,K878,C880);(C697,K698,C700)	_C[Carbamidomethyl (C)]K[GlyGly (K)]AC[Carbamidomethyl (C)]ADAGLLDESFLR_.3	_C[Carbamidomethyl (C)]K[GlyGly (K)]AC[Carbamidomethyl (C)]ADAGLLDESFLR_	FALSE	123.588	105.115	98.7677	74.6999	87.8646	59.7197	111.879	148.439	147.914
Ube4b	Mus musculus	CKACADAGLLDESFLR	FALSE	TRUE	(C831,K832,C834);(C877,K878,C880);(C697,K698,C700)	_C[Carbamidomethyl (C)]K[GlyGly (K)]AC[Carbamidomethyl (C)]ADAGLLDESFLR_.2	_C[Carbamidomethyl (C)]K[GlyGly (K)]AC[Carbamidomethyl (C)]ADAGLLDESFLR_	FALSE	21.602	35.582	24.2356	22.0842	17.1894	18.5965	29.3219	21.8032	29.3285
Ube4b	Mus musculus	DLIGQILMEVLMMSTQTR	FALSE	TRUE		_DLIGQILMEVLMMSTQTR_.3	_DLIGQILMEVLMMSTQTR_	FALSE	53.7039	69.6826	60.8629	49.5966	80.163	36.3186	20.7064	13.2254	24.6039
Ube4b	Mus musculus	TVEDLKNNESQWKDSPLATR	FALSE	TRUE	(K799,K806);(K845,K852);(K665,K672)	_TVEDLK[GlyGly (K)]NNESQWK[GlyGly (K)]DSPLATR_.3	_TVEDLK[GlyGly (K)]NNESQWK[GlyGly (K)]DSPLATR_	FALSE	8.49678	4.99308	7.53331	18.8761	12.3162	17.467	27.4683	8.36479	31.786
Ube4b	Mus musculus	SYLALATETVDMFHLLTKQVQK	FALSE	TRUE	(K1107);(K1153);(K973)	_SYLALATETVDMFHLLTK[GlyGly (K)]QVQK_.3	_SYLALATETVDMFHLLTK[GlyGly (K)]QVQK_	FALSE	90.5896	95.6769	103.771	63.4758	91.3883	73.893	110.574	413.816	84.6135
Ube4b	Mus musculus	LVEVMFMTNPSVQPR	FALSE	TRUE		_LVEVMFMTNPSVQPR_.2	_LVEVMFMTNPSVQPR_	FALSE	186.24	171.937	229.534	110.639	201.921	214.645	148.965	158.074	128.296
Ube4b	Mus musculus	QIFIPILQGLALAAK	FALSE	TRUE		_QIFIPILQGLALAAK_.2	_QIFIPILQGLALAAK_	FALSE	95.2896	79.4581	24.1905	66.9365	69.78	70.3604	103.265	167.287	93.9533
Ube4b	Mus musculus	LVSTDGFMLNLLWVLQQLSTK	FALSE	TRUE		_LVSTDGFMLNLLWVLQQLSTK_.3	_LVSTDGFMLNLLWVLQQLSTK_	FALSE	25.8984	15.2185	25.7636	59.9805	49.1382	13.4363	42.9195	25.9506	46.2297
Ube4b	Mus musculus	FAKAIADDQR	TRUE	TRUE	(K1174);(K1220);(K1040)	_FAK[GlyGly (K)]AIADDQR_.3	_FAK[GlyGly (K)]AIADDQR_	FALSE	344.845	518.647	391.948	625.313	476.834	279.559	139.626	993.037	123.574
Ube4b	Mus musculus	FAKAIADDQR	TRUE	TRUE	(K1174);(K1220);(K1040)	_FAK[GlyGly (K)]AIADDQR_.2	_FAK[GlyGly (K)]AIADDQR_	FALSE	322.163	444.105	398.864	592.811	426.784	83.6666	21.0565	11.1445	4.35523
Ube4b	Mus musculus	VENPEKYGFEPK	TRUE	TRUE	(K1148);(K1194);(K1014)	_VENPEK[GlyGly (K)]YGFEPK_.3	_VENPEK[GlyGly (K)]YGFEPK_	FALSE	145.648	196.031	141.198	128.936	113.213	174.538	236.49	92.8395	300.836
Ube4b	Mus musculus	VENPEKYGFEPK	TRUE	TRUE	(K1148);(K1194);(K1014)	_VENPEK[GlyGly (K)]YGFEPK_.2	_VENPEK[GlyGly (K)]YGFEPK_	FALSE	32.1602	117.607	176.763	216.239	46.2412	98.0441	24.2829	90.0707	127.6
Ube4b	Mus musculus	RCLNFYGLLIQLMLR	FALSE	TRUE	(C848);(C894);(C714)	_RC[Carbamidomethyl (C)]LNFYGLLIQLMLR_.3	_RC[Carbamidomethyl (C)]LNFYGLLIQLMLR_	FALSE	50.2681	38.8309	69.1657	83.6488	76.761	82.4919	57.4257	20.8515	44.5302
Ube4b	Mus musculus	DLKVENPEK	TRUE	TRUE	(K1142);(K1188);(K1008)	_DLK[GlyGly (K)]VENPEK_.2	_DLK[GlyGly (K)]VENPEK_	FALSE	599.762	554.99	332.018	283.284	113.863	448.629	135.342	194.178	130.753
Ube4b	Mus musculus	QVKQLELPPPFGRK	Unknown	Unknown		_QVK[GlyGly (K)]QLELPPPFGRK_.4	_QVK[GlyGly (K)]QLELPPPFGRK_	TRUE	171.632	119.019	95.7395	79.6849	65.0185	91.7297	37.1435	36.6138	22.676
Ube4b	Mus musculus	LLAEKEEIVAVR	Unknown	Unknown		_LLAEK[GlyGly (K)]EEIVAVR_.3	_LLAEK[GlyGly (K)]EEIVAVR_	TRUE	175.644	114.597	88.5313	231.528	202.058	229.944	22.3341	18.0738	157.63
Ube4b	Mus musculus	LLAEKEEIVAVR	Unknown	Unknown		_LLAEK[GlyGly (K)]EEIVAVR_.2	_LLAEK[GlyGly (K)]EEIVAVR_	TRUE	2528.73	1290.48	271.946	252.883	204.532	183.991	56.2857	244.435	216.144
Ube4b	Mus musculus	THKQEETFINFMPSLR	Unknown	Unknown		_THK[GlyGly (K)]QEETFINFMPSLR_.4	_THK[GlyGly (K)]QEETFINFMPSLR_	TRUE	517.832	519.352	394.408	397.65	436.628	448.42	500.469	290.741	311.089
Ube4b	Mus musculus	RLQNLYLLCILFGMK	Unknown	Unknown		_RLQNLYLLC[Carbamidomethyl (C)]ILFGMK_.3	_RLQNLYLLC[Carbamidomethyl (C)]ILFGMK_	TRUE	598.686	763.859	571.779	445.632	1621.49	1405.32	1853.3	1279.85	1462.76
Ube4b	Mus musculus	VENVEAAIKK	Unknown	Unknown		_VENVEAAIK[GlyGly (K)]K_.2	_VENVEAAIK[GlyGly (K)]K_	TRUE	115.827	131.597	202.488	60.7487	166.272	137.045	7.15934	13.7021	5.96984
Ube4b	Mus musculus	TGLMCNPVASLLLWLHKSPSPPSGK	Unknown	Unknown		_TGLMC[Carbamidomethyl (C)]NPVASLLLWLHK[GlyGly (K)]SPSPPSGK_.4	_TGLMC[Carbamidomethyl (C)]NPVASLLLWLHK[GlyGly (K)]SPSPPSGK_	TRUE	194.167	286.948	275.157	199.617	206.687	187.231	207.965	473.585	161.979
Ube4b	Mus musculus	FLPSHNVCTAWLLPKLMGPR	Unknown	Unknown		_FLPSHNVC[Carbamidomethyl (C)]TAWLLPK[GlyGly (K)]LMGPR_.3	_FLPSHNVC[Carbamidomethyl (C)]TAWLLPK[GlyGly (K)]LMGPR_	TRUE	114.63	73.9714	59.7471	91.1085	83.1757	109.881	71.1726	22.2954	77.7786
Ube4b	Mus musculus	TDEQWKVNESLNR	Unknown	Unknown		_TDEQWK[GlyGly (K)]VNESLNR_.2	_TDEQWK[GlyGly (K)]VNESLNR_	TRUE	58.9965	100.501	109.717	61.0054	44.057	73.7262	26.0613	12.6239	31.7032
Ube4b	Mus musculus	CDAAGDCLELKASFLK	Unknown	Unknown		_C[Carbamidomethyl (C)]DAAGDC[Carbamidomethyl (C)]LELK[GlyGly (K)]ASFLK_.2	_C[Carbamidomethyl (C)]DAAGDC[Carbamidomethyl (C)]LELK[GlyGly (K)]ASFLK_	TRUE	8.34581	30.6397	11.4731	19.3615	16.1083	32.1872	6.14622	6.00504	7.04532
Ube4b	Mus musculus	EAASANMAMLVNLYAKR	Unknown	Unknown		_EAASANMAM[Oxidation (M)]LVNLYAK[GlyGly (K)]R_.2	_EAASANMAM[Oxidation (M)]LVNLYAK[GlyGly (K)]R_	TRUE	5.47024	14.6062	14.2658	6.53044	6.4899	5.01742	6.52737	10.9475	20.9047
Ube4b	Mus musculus	TTHQDKEVIEQIFIPFLQGLALAAR	Unknown	Unknown		_TTHQDK[GlyGly (K)]EVIEQIFIPFLQGLALAAR_.3	_TTHQDK[GlyGly (K)]EVIEQIFIPFLQGLALAAR_	TRUE	1.90169	10.0735	11.4501	21.5949	21.5164	5.8444	11.3472	25.1609	13.5105
Lrp8	Mus musculus	KTTEEEEEDELHIGR	TRUE	TRUE	(K94);(K733);(K692);(K690);(K74);(K737);(K860);(K860);(K658);(K775);(K901)	_K[GlyGly (K)]TTEEEEEDELHIGR_.3	_K[GlyGly (K)]TTEEEEEDELHIGR_	FALSE	269.54	288.65	354.334	333.263	201.274	176.931	418.573	264.263	420.641
Lrp8	Mus musculus	KTTEEEEEDELHIGR	TRUE	TRUE	(K94);(K733);(K692);(K690);(K74);(K737);(K860);(K860);(K658);(K775);(K901)	_K[GlyGly (K)]TTEEEEEDELHIGR_.4	_K[GlyGly (K)]TTEEEEEDELHIGR_	FALSE	353.397	364.774	336.461	267.568	162.763	188.952	216.667	174.553	187.636
Lrp8	Mus musculus	KTEELTIDEEEHEGK	Unknown	Unknown		_K[GlyGly (K)]TEELTIDEEEHEGK_.3	_K[GlyGly (K)]TEELTIDEEEHEGK_	TRUE	315.862	290.84	309.341	319.658	306.109	137.914	166.268	135.384	145.216
Tmub1	Mus musculus	LKFLNDSEQVAR	FALSE	TRUE	(K107);(K107);(K122);(K107)	_LK[GlyGly (K)]FLNDSEQVAR_.3	_LK[GlyGly (K)]FLNDSEQVAR_	FALSE	2183.86	1936.49	1902.4	1994.62	3677.94	3094.07	3089.39	3383.79	2648.71
Tmub1	Mus musculus	LKFLNDSEQVAR	FALSE	TRUE	(K107);(K107);(K122);(K107)	_LK[GlyGly (K)]FLNDSEQVAR_.2	_LK[GlyGly (K)]FLNDSEQVAR_	FALSE	1003.59	1032.2	1180.32	1307.55	1042.17	760.305	929.523	712.284	983.555
Tmub1	Mus musculus	AWPQDTIGSLKR	TRUE	TRUE	(K128);(K128);(K143);(K128)	_AWPQDTIGSLK[GlyGly (K)]R_.3	_AWPQDTIGSLK[GlyGly (K)]R_	FALSE	1040.4	833.73	1366.29	1936.78	2209.03	1554.33	1320.52	1454.32	1142.93
Aak1	Mus musculus	TAVVVPQSQAQPATAPQAAAAQEPGIQAPVR	TRUE	TRUE		_TAVVVPQSQAQPATAPQAAAAQEPGIQAPVR_.3	_TAVVVPQSQAQPATAPQAAAAQEPGIQAPVR_	FALSE	42.3619	27.3324	25.0373	34.702	9.94775	14.4473	15.2808	8.6716	15.5398
Lcor	Mus musculus	FSPVQMLFMTNFK	TRUE	TRUE		_FSPVQMLFMTNFK_.2	_FSPVQMLFMTNFK_	FALSE	239.617	206.066	193.574	168.067	117.75	218.478	156.264	57.3782	181.409
Epb41	Mus musculus	YYLCLQLR	FALSE	FALSE	(C97);(C149);(C155);(C332);(C307)	_YYLC[Carbamidomethyl (C)]LQLR_.2	_YYLC[Carbamidomethyl (C)]LQLR_	FALSE	2716.42	1600.99	1661.34	1560.25	628.416	1201.93	872.035	373.482	712.09
Epb41	Mus musculus	TQTVTISDTANAVK	FALSE	TRUE		_TQTVTISDTANAVK_.2	_TQTVTISDTANAVK_	FALSE	200.615	252.482	174.262	179.331	117.756	175.484	135.447	89.0666	128.591
Epb41	Mus musculus	TLNINGQVPTGDGPPLVK	FALSE	TRUE		_TLNINGQVPTGDGPPLVK_.2	_TLNINGQVPTGDGPPLVK_	FALSE	89.9643	60.4284	76.7573	81.4196	39.6284	94.6402	49.6998	36.7716	63.4779
Epb41	Mus musculus	SEIPTKDVPIVHTETK	FALSE	TRUE	(K483);(K556);(K562);(K758);(K747)	_SEIPTK[GlyGly (K)]DVPIVHTETK_.3	_SEIPTK[GlyGly (K)]DVPIVHTETK_	FALSE	352.883	337.393	297.739	264.836	214.11	284.3	303.67	287.271	215.87
Epb41	Mus musculus	GVPWNFTFNVK	FALSE	TRUE		_GVPWNFTFNVK_.2	_GVPWNFTFNVK_	FALSE	293.707	290.131	255.406	250.237	271.21	270.152	387.964	231.64	192.784
Epb41	Mus musculus	TLNINGQVPTGDGPPLVKTQTVTISDTANAVK	FALSE	TRUE	(K463);(K536);(K542);(K738);(K727)	_TLNINGQVPTGDGPPLVK[GlyGly (K)]TQTVTISDTANAVK_.3	_TLNINGQVPTGDGPPLVK[GlyGly (K)]TQTVTISDTANAVK_	FALSE	12.3762	14.2283	24.7411	12.6706	6.22135	2.26232	1	1	1.73244
Epb41	Mus musculus	VSLLDDTVYECVVEK	FALSE	TRUE	(C15);(C67);(C73);(C250);(C225)	_VSLLDDTVYEC[Carbamidomethyl (C)]VVEK_.2	_VSLLDDTVYEC[Carbamidomethyl (C)]VVEK_	FALSE	137.495	70.0178	58.702	74.0506	44.1664	80.9023	43.179	24.3939	36.749
Epb41	Mus musculus	KNFMESVPEPRPSEWDK	FALSE	TRUE	(K420);(K493);(K499);(K695);(K684)	_K[GlyGly (K)]NFMESVPEPRPSEWDK_.3	_K[GlyGly (K)]NFMESVPEPRPSEWDK_	FALSE	80.282	120.759	86.8322	43.8953	124.44	72.0884	52.9572	65.0445	76.9747
Ralgds	Mus musculus	NFSSLYAILSALQSNAIHR	TRUE	TRUE		_NFSSLYAILSALQSNAIHR_.3	_NFSSLYAILSALQSNAIHR_	FALSE	80.4178	83.8299	83.3422	65.8897	114.653	113.943	42.821	85.7779	68.5303
Ralgds	Mus musculus	AFTTTQQVLDLLFKR	FALSE	TRUE	(K163);(K162);(K107);(K162)	_AFTTTQQVLDLLFK[GlyGly (K)]R_.3	_AFTTTQQVLDLLFK[GlyGly (K)]R_	FALSE	59.8613	123.619	131.524	21.0485	61.5638	27.1144	52.8355	257.617	84.0309
Ralgds	Mus musculus	VFQKLSEIFSDENNYSLSR	TRUE	TRUE	(K508);(K495);(K452);(K507)	_VFQK[GlyGly (K)]LSEIFSDENNYSLSR_.3	_VFQK[GlyGly (K)]LSEIFSDENNYSLSR_	FALSE	71.1412	118.344	94.4905	55.9758	95.4381	47.0683	63.9534	137.759	85.5367
Ralgds	Mus musculus	ATVAQFNNVANCVITTCLGDQSMKAPDR	TRUE	TRUE	(C437,C442,K449);(C424,C429,K436);(C381,C386,K393);(C436,C441,K448)	_ATVAQFNNVANC[Carbamidomethyl (C)]VITTC[Carbamidomethyl (C)]LGDQSMK[GlyGly (K)]APDR_.3	_ATVAQFNNVANC[Carbamidomethyl (C)]VITTC[Carbamidomethyl (C)]LGDQSMK[GlyGly (K)]APDR_	FALSE	19.3066	33.4337	39.7667	10.3129	21.0494	13.6176	4.81941	13.2958	26.0069
Ralgds	Mus musculus	ELLIKEGTSK	TRUE	TRUE	(K528);(K515);(K472);(K527)	_ELLIK[GlyGly (K)]EGTSK_.2	_ELLIK[GlyGly (K)]EGTSK_	FALSE	308.703	305.444	154.074	222.7	139.547	406.655	57.3695	117.843	39.2022
Ralgds	Mus musculus	AFDTTFQVLTLQLKK	Unknown	Unknown		_AFDTTFQVLTLQLK[GlyGly (K)]K_.3	_AFDTTFQVLTLQLK[GlyGly (K)]K_	TRUE	37.7073	51.9323	25.9509	29.4662	36.7317	21.3341	11.611	27.7378	42.1988
Aak1;	Mus musculus	QLLAGSVSVTSLSSR	TRUE	FALSE		_QLLAGSVSVTSLSSR_.2	_QLLAGSVSVTSLSSR_	FALSE	192.264	151.219	316.607	373.686	234.375	354.372	193.821	64.6943	93.3136
Aak1;	Mus musculus	TTELATADPFALAPFPSK	TRUE	FALSE		_TTELATADPFALAPFPSK_.2	_TTELATADPFALAPFPSK_	FALSE	124.52	116.12	71.3995	74.9395	89.0466	61.3925	75.0221	84.1467	58.7821
Aak1;	Mus musculus	TQNTLASDSLAR	TRUE	FALSE		_TQNTLASDSLAR_.2	_TQNTLASDSLAR_	FALSE	343.681	228.499	319.107	229.132	198.406	91.5291	216.921	151.447	206.685
Nacc1	Mus musculus	MAKFSTPDLALNR	TRUE	TRUE	(K123);(K206);(K206)	_MAK[GlyGly (K)]FSTPDLALNR_.3	_MAK[GlyGly (K)]FSTPDLALNR_	FALSE	108.875	336.16	315.008	158.763	514.85	265.085	303.525	407.018	443.634
Nacc1	Mus musculus	MAKFSTPDLALNR	TRUE	TRUE	(K123);(K206);(K206)	_MAK[GlyGly (K)]FSTPDLALNR_.2	_MAK[GlyGly (K)]FSTPDLALNR_	FALSE	85.5043	132.115	134.657	47.6504	153.852	35.7771	69.8894	73.767	92.1736
Nacc1	Mus musculus	KMAKFSTPDLALNR	TRUE	TRUE		_KMAKFSTPDLALNR_.3	_KMAKFSTPDLALNR_	FALSE	252.898	352.692	396.074	214.539	504.505	272.609	323.545	267.2	384.983
Nacc1	Mus musculus	VKTEQELDSVQCTPMAK	FALSE	TRUE	(K84,C94);(K167,C177);(K167,C177)	_VK[GlyGly (K)]TEQELDSVQC[Carbamidomethyl (C)]TPMAK_.3	_VK[GlyGly (K)]TEQELDSVQC[Carbamidomethyl (C)]TPMAK_	FALSE	179.062	185.641	157.847	143.581	223.542	160.803	56.7214	61.4635	53.8675
Nacc1	Mus musculus	TEQELDSVQCTPMAKR	FALSE	TRUE	(C94,K99);(C177,K182);(C177,K182)	_TEQELDSVQC[Carbamidomethyl (C)]TPMAK[GlyGly (K)]R_.3	_TEQELDSVQC[Carbamidomethyl (C)]TPMAK[GlyGly (K)]R_	FALSE	36.9839	93.2846	117.074	61.9039	66.8029	77.0525	25.3208	16.0725	18.9933
Nacc1	Mus musculus	MAKFSDTPLANLK	Unknown	Unknown		_MAK[GlyGly (K)]FSDTPLANLK_.2	_MAK[GlyGly (K)]FSDTPLANLK_	TRUE	324.371	796.569	193.011	161.966	160.83	318.887	792.563	986.257	875.417
Rnf130	Mus musculus	LNILKALGIVPNLPCTDNVAFDMER	TRUE	TRUE	(K310,C320);(K310,C320);(K310,C320)	_LNILK[GlyGly (K)]ALGIVPNLPC[Carbamidomethyl (C)]TDNVAFDMER_.3	_LNILK[GlyGly (K)]ALGIVPNLPC[Carbamidomethyl (C)]TDNVAFDMER_	FALSE	1612.28	621.584	525.462	593.821	253.954	161.773	347.197	869.465	696.035
Rnf130	Mus musculus	LNILKALGIVPNLPCTDNVAFDMER	TRUE	TRUE	(K310,C320,M328);(K310,C320,M328);(K310,C320,M328)	_LNILK[GlyGly (K)]ALGIVPNLPC[Carbamidomethyl (C)]TDNVAFDM[Oxidation (M)]ER_.3	_LNILK[GlyGly (K)]ALGIVPNLPC[Carbamidomethyl (C)]TDNVAFDM[Oxidation (M)]ER_	FALSE	283.969	102.671	113.449	211.229	56.7285	56.9577	234.87	62.7158	107.627
Rnf130	Mus musculus	SCVDPWLSEHCTCPMCKLNILK	TRUE	TRUE	(C290,C299,C301,C304,K305);(C290,C299,C301,C304,K305);(C290,C299,C301,C304,K305)	_SC[Carbamidomethyl (C)]VDPWLSEHC[Carbamidomethyl (C)]TC[Carbamidomethyl (C)]PMC[Carbamidomethyl (C)]K[GlyGly (K)]LNILK_.3	_SC[Carbamidomethyl (C)]VDPWLSEHC[Carbamidomethyl (C)]TC[Carbamidomethyl (C)]PMC[Carbamidomethyl (C)]K[GlyGly (K)]LNILK_	FALSE	67.2308	52.3292	40.3794	12.501	24.0954	23.6168	9.78625	25.3197	33.5774
Rnf130	Mus musculus	SCVDPWLSEHCTCPMCKLNILK	TRUE	TRUE	(C290,C299,C301,C304,K305);(C290,C299,C301,C304,K305);(C290,C299,C301,C304,K305)	_SC[Carbamidomethyl (C)]VDPWLSEHC[Carbamidomethyl (C)]TC[Carbamidomethyl (C)]PMC[Carbamidomethyl (C)]K[GlyGly (K)]LNILK_.4	_SC[Carbamidomethyl (C)]VDPWLSEHC[Carbamidomethyl (C)]TC[Carbamidomethyl (C)]PMC[Carbamidomethyl (C)]K[GlyGly (K)]LNILK_	FALSE	239.068	146.41	113.766	45.4328	112.912	79.8116	132.645	307.834	415.027
Rnf130	Mus musculus	FFVPPNIKQWIALLQR	TRUE	TRUE	(K102);(K102);(K102)	_FFVPPNIK[GlyGly (K)]QWIALLQR_.3	_FFVPPNIK[GlyGly (K)]QWIALLQR_	FALSE	220.93	90.132	101.342	154.735	107.334	14.734	215.541	192.705	206.498
Rnf130	Mus musculus	KGDKETDPDFDHCAVCIESYK	TRUE	TRUE	(K255,C264,C267);(K255,C264,C267);(K255,C264,C267)	_KGDK[GlyGly (K)]ETDPDFDHC[Carbamidomethyl (C)]AVC[Carbamidomethyl (C)]IESYK_.4	_KGDK[GlyGly (K)]ETDPDFDHC[Carbamidomethyl (C)]AVC[Carbamidomethyl (C)]IESYK_	FALSE	621.977	345.824	328.203	162.447	204.757	170.035	696.589	566.914	970.694
Rnf130	Mus musculus	KGDKETDPDFDHCAVCIESYK	TRUE	TRUE	(K252,C264,C267);(K252,C264,C267);(K252,C264,C267)	_K[GlyGly (K)]GDKETDPDFDHC[Carbamidomethyl (C)]AVC[Carbamidomethyl (C)]IESYK_.4	_K[GlyGly (K)]GDKETDPDFDHC[Carbamidomethyl (C)]AVC[Carbamidomethyl (C)]IESYK_	FALSE	398.486	216.273	245.093	85.2553	87.4146	89.8855	393.526	356.796	606.058
Rnf130	Mus musculus	QWIALLQR	TRUE	TRUE		_QWIALLQR_.2	_QWIALLQR_	FALSE	258.573	234.711	59.4359	235.096	114.92	178.319	211.016	88.894	227.71
Rnf130	Mus musculus	VLPCKHVFHK	TRUE	TRUE	(C282,K283);(C282,K283);(C282,K283)	_VLPC[Carbamidomethyl (C)]K[GlyGly (K)]HVFHK_.3	_VLPC[Carbamidomethyl (C)]K[GlyGly (K)]HVFHK_	FALSE	278.272	149.527	107.753	21.4912	24.4404	109.409	100.494	180.152	42.6943
Rnf130	Mus musculus	FQALPIIPKLNVQWFK	Unknown	Unknown		_FQALPIIPK[GlyGly (K)]LNVQWFK_.3	_FQALPIIPK[GlyGly (K)]LNVQWFK_	TRUE	226.656	182.934	136.654	212.295	33.2685	62.9053	17.2815	25.8356	8.28811
Zdhhc3	Mus musculus	EFIESLQLKPGQVVYKCPK	TRUE	TRUE	(K128,C129);(K128,C129)	_EFIESLQLKPGQVVYK[GlyGly (K)]C[Carbamidomethyl (C)]PK_.3	_EFIESLQLKPGQVVYK[GlyGly (K)]C[Carbamidomethyl (C)]PK_	FALSE	155.695	158.54	165.947	133.68	420.375	137.931	131.73	122.854	167.532
Zdhhc3	Mus musculus	EFIESLQLKPGQVVYK	TRUE	TRUE	(K121);(K121)	_EFIESLQLK[GlyGly (K)]PGQVVYK_.3	_EFIESLQLK[GlyGly (K)]PGQVVYK_	FALSE	262.265	179.111	223.278	217.678	177.065	259.083	276.712	396.177	238.824
Zdhhc3	Mus musculus	EFIESLQLKPGQVVYK	TRUE	TRUE	(K121);(K121)	_EFIESLQLK[GlyGly (K)]PGQVVYK_.2	_EFIESLQLK[GlyGly (K)]PGQVVYK_	FALSE	21.042	36.1542	28.0517	23.7074	29.7193	20.1964	25.481	6.49129	38.1537
Kcnab2	Mus musculus	LGCTLPQLAIAWCLR	FALSE	TRUE	(C332,C342);(C234,C244);(C301,C311);(C287,C297)	_LGC[Carbamidomethyl (C)]TLPQLAIAWC[Carbamidomethyl (C)]LR_.2	_LGC[Carbamidomethyl (C)]TLPQLAIAWC[Carbamidomethyl (C)]LR_	FALSE	366.293	467.08	462.652	560.829	315.234	375.851	289.895	157.225	595.72
Kcnab2	Mus musculus	LGCTLPQLAIAWCLR	FALSE	TRUE	(C332,C342);(C234,C244);(C301,C311);(C287,C297)	_LGC[Carbamidomethyl (C)]TLPQLAIAWC[Carbamidomethyl (C)]LR_.3	_LGC[Carbamidomethyl (C)]TLPQLAIAWC[Carbamidomethyl (C)]LR_	FALSE	226.289	264.898	316.969	170.881	104.231	185.289	77.5247	46.0822	82.6307
Kcnab2	Mus musculus	AMTHVINQGMAMYWGTSR	FALSE	FALSE		_AMTHVINQGMAMYWGTSR_.3	_AMTHVINQGMAMYWGTSR_	FALSE	243.3	193.427	202.491	1659.27	1249.97	2220.34	219.751	176.471	106.698
Kcnab2	Mus musculus	AMTHVINQGMAMYWGTSR	FALSE	FALSE		_AMTHVINQGMAMYWGTSR_.2	_AMTHVINQGMAMYWGTSR_	FALSE	18.6526	16.9394	17.9149	65.7134	21.5253	28.0243	5.33355	2.33806	124.046
Kcnab2	Mus musculus	AMTHVINQGMAMYWGTSR	FALSE	FALSE	(M204);(M106);(M173);(M159)	_AM[Oxidation (M)]THVINQGMAMYWGTSR_.3	_AM[Oxidation (M)]THVINQGMAMYWGTSR_	FALSE	276.112	222.2	186.562	618.673	412.477	413.237	318.624	179.942	155.366
Kcnab2	Mus musculus	AMTHVINQGMAMYWGTSR	FALSE	FALSE	(M212);(M114);(M181);(M167)	_AMTHVINQGM[Oxidation (M)]AMYWGTSR_.3	_AMTHVINQGM[Oxidation (M)]AMYWGTSR_	FALSE	235.033	201.588	137.031	365.286	260.772	333.477	282.363	140.932	117.049
Kcnab2	Mus musculus	WSSMEIMEAYSVAR	FALSE	TRUE		_WSSMEIMEAYSVAR_.2	_WSSMEIMEAYSVAR_	FALSE	441.053	360.114	407.113	545.106	446.772	535.146	404.883	283.543	416.063
Kcnab2	Mus musculus	IGVGAMTWSPLACGIVSGK	FALSE	TRUE	(C279);(C181);(C248);(C234)	_IGVGAMTWSPLAC[Carbamidomethyl (C)]GIVSGK_.2	_IGVGAMTWSPLAC[Carbamidomethyl (C)]GIVSGK_	FALSE	87.4009	94.9951	130.314	44.53	52.0371	60.5853	72.1791	50.6816	84.6497
Kcnab2	Mus musculus	LSSSIVHEIDSILGNKPYSKK	FALSE	TRUE	(K389);(K291);(K358);(K344)	_LSSSIVHEIDSILGNK[GlyGly (K)]PYSKK_.4	_LSSSIVHEIDSILGNK[GlyGly (K)]PYSKK_	FALSE	156.214	128.215	115.356	19.4264	10.4283	60.6591	123.062	35.8078	102.475
Kcnab2	Mus musculus	LSSSIVHEIDSILGNKPYSKK	FALSE	TRUE	(K393);(K295);(K362);(K348)	_LSSSIVHEIDSILGNKPYSK[GlyGly (K)]K_.4	_LSSSIVHEIDSILGNKPYSK[GlyGly (K)]K_	FALSE	157.416	128.251	112.144	19.4403	10.4022	24.0668	123.067	35.6388	102.715
Kcnab2	Mus musculus	LQLEYVDVVFANRPDPNTPMEETVR	TRUE	TRUE		_LQLEYVDVVFANRPDPNTPMEETVR_.3	_LQLEYVDVVFANRPDPNTPMEETVR_	FALSE	54.6025	54.6199	38.7459	209.608	107.043	91.9627	15.5345	16.4647	10.5774
Kcnab2	Mus musculus	LKELQAIAER	FALSE	TRUE	(K321);(K223);(K290);(K276)	_LK[GlyGly (K)]ELQAIAER_.3	_LK[GlyGly (K)]ELQAIAER_	FALSE	387.633	386.097	206.684	248.214	320.083	379.762	387.692	379.911	314.359
Kcnab2	Mus musculus	LKELQAIAER	FALSE	TRUE	(K321);(K223);(K290);(K276)	_LK[GlyGly (K)]ELQAIAER_.2	_LK[GlyGly (K)]ELQAIAER_	FALSE	573.606	268.452	319.47	257.748	251.973	333.905	321.078	155.122	255.85
Kcnab2	Mus musculus	LGLTQPLCAAIWCLK	Unknown	Unknown		_LGLTQPLC[Carbamidomethyl (C)]AAIWC[Carbamidomethyl (C)]LK_.3	_LGLTQPLC[Carbamidomethyl (C)]AAIWC[Carbamidomethyl (C)]LK_	TRUE	201.599	187.886	236.189	168.862	308.449	222.569	128.155	138.411	63.2671
Kcnab2	Mus musculus	AIATMQNVWTGMYHGMSK	Unknown	Unknown		_AIATMQNVWTGMYHGMSK_.2	_AIATMQNVWTGMYHGMSK_	TRUE	210.778	109.82	80.2034	84.1751	62.912	91.4436	43.5983	29.7525	141.891
Frmpd4	Mus musculus	SLNMAIAAPPPGFR	TRUE	TRUE		_SLNMAIAAPPPGFR_.2	_SLNMAIAAPPPGFR_	FALSE	4278.3	2362.26	3867.46	4004.14	4154.06	4676.32	3371.73	258.554	2140.2
Abr	Mus musculus	WMHLISGGWR	TRUE	TRUE		_WMHLISGGWR_.3	_WMHLISGGWR_	FALSE	1293.87	840.814	667.917	2288.05	1052.31	2887.98	1156.3	560.598	2668.55
Abr	Mus musculus	WMHLISGGWR	TRUE	TRUE		_WMHLISGGWR_.2	_WMHLISGGWR_	FALSE	338.612	229.023	221.579	591.071	333.882	715.505	360.38	230.341	759.465
Abr	Mus musculus	VWYLQAALAGGK	TRUE	TRUE		_VWYLQAALAGGK_.2	_VWYLQAALAGGK_	FALSE	490.066	520.078	573.305	289.058	412.688	501.351	1085.71	541.421	994.038
Abr	Mus musculus	SLPDPNLITFLFLLEHLK	FALSE	TRUE		_SLPDPNLITFLFLLEHLK_.3	_SLPDPNLITFLFLLEHLK_	FALSE	139.856	203.322	269.471	251.824	297.112	219.26	374.851	241.134	213.497
Abr	Mus musculus	SLPDPNLITFLFLLEHLK	FALSE	TRUE		_SLPDPNLITFLFLLEHLK_.2	_SLPDPNLITFLFLLEHLK_	FALSE	92.8873	136.598	177.33	169.476	164.716	169.371	368.419	331.971	253.981
Abr	Mus musculus	ISGVATDIQALKAVFDANNK	FALSE	TRUE	(K1021)	_ISGVATDIQALK[GlyGly (K)]AVFDANNK_.3	_ISGVATDIQALK[GlyGly (K)]AVFDANNK_	FALSE	202.802	344.223	355.488	165.021	370.015	752.396	306.353	609.353	203.247
Abr	Mus musculus	EFYDNLCPKVQQWDSQVTMGHLFQK	FALSE	TRUE	(C484,K486)	_EFYDNLC[Carbamidomethyl (C)]PK[GlyGly (K)]VQQWDSQVTMGHLFQK_.4	_EFYDNLC[Carbamidomethyl (C)]PK[GlyGly (K)]VQQWDSQVTMGHLFQK_	FALSE	180.912	282.031	252.275	176.191	328.242	165.368	195.999	424.53	271.243
Abr	Mus musculus	KMFENEFLLLLNSPTIPFR	FALSE	TRUE	(K736)	_K[GlyGly (K)]MFENEFLLLLNSPTIPFR_.3	_K[GlyGly (K)]MFENEFLLLLNSPTIPFR_	FALSE	141.139	273.629	155.854	45.8351	274.016	92.0958	64.742	26.8483	55.1804
Abr	Mus musculus	SKVPYIVR	FALSE	FALSE	(K985)	_SK[GlyGly (K)]VPYIVR_.2	_SK[GlyGly (K)]VPYIVR_	FALSE	368.076	559.323	413.441	440.168	700.538	511.829	989.104	1245.23	719.875
Abr	Mus musculus	SKVPYIVR	FALSE	FALSE	(K985)	_SK[GlyGly (K)]VPYIVR_.3	_SK[GlyGly (K)]VPYIVR_	FALSE	259.755	280.893	193.305	261.391	362.17	263.729	472.175	628.581	461.131
Abr	Mus musculus	SKVPYIVR	FALSE	FALSE		_SKVPYIVR_.2	_SKVPYIVR_	FALSE	404.656	291.486	230.744	235.48	156.701	272.814	191.758	31.1478	199.897
Abr	Mus musculus	IMGKGQIQLDPQTVESK	FALSE	TRUE	(K919)	_IMGK[GlyGly (K)]GQIQLDPQTVESK_.3	_IMGK[GlyGly (K)]GQIQLDPQTVESK_	FALSE	368.133	736.202	519.672	526.538	816.129	398.08	569.358	1182.31	939.976
Abr	Mus musculus	IMGKGQIQLDPQTVESK	FALSE	TRUE	(M917,K919)	_IM[Oxidation (M)]GK[GlyGly (K)]GQIQLDPQTVESK_.3	_IM[Oxidation (M)]GK[GlyGly (K)]GQIQLDPQTVESK_	FALSE	62.1161	138.61	90.6225	90.8804	134.297	143.884	297.726	460.655	107.251
Abr	Mus musculus	IMGKGQIQLDPQTVESK	FALSE	TRUE	(K919)	_IMGK[GlyGly (K)]GQIQLDPQTVESK_.2	_IMGK[GlyGly (K)]GQIQLDPQTVESK_	FALSE	63.665	105.437	58.6854	32.8433	38.5838	28.5105	21.3427	12.7817	53.8751
Abr	Mus musculus	HWQAEFPGEETPVMK	TRUE	TRUE		_HWQAEFPGEETPVMK_.3	_HWQAEFPGEETPVMK_	FALSE	748.151	602.11	553.214	425.255	413.948	506.442	290.118	399.155	229.403
Abr	Mus musculus	HWQAEFPGEETPVMK	TRUE	TRUE		_HWQAEFPGEETPVMK_.2	_HWQAEFPGEETPVMK_	FALSE	191.528	204.816	127.219	60.7398	51.8224	79.9753	64.132	72.6647	86.2291
Abr	Mus musculus	LASQLGVYKAFVDNYK	FALSE	TRUE	(K511)	_LASQLGVYK[GlyGly (K)]AFVDNYK_.3	_LASQLGVYK[GlyGly (K)]AFVDNYK_	FALSE	357.552	488.006	461.909	378.325	535.113	436.739	475.723	933.675	420.767
Abr	Mus musculus	LASQLGVYKAFVDNYK	FALSE	TRUE	(K511)	_LASQLGVYK[GlyGly (K)]AFVDNYK_.2	_LASQLGVYK[GlyGly (K)]AFVDNYK_	FALSE	34.4714	109.971	67.3367	31.0078	76.9541	100.545	37.8997	42.172	77.2397
Abr	Mus musculus	AFVDNYKVALETAEK	FALSE	TRUE	(K518)	_AFVDNYK[GlyGly (K)]VALETAEK_.3	_AFVDNYK[GlyGly (K)]VALETAEK_	FALSE	354.277	362.21	247.166	383.571	653.893	466.08	340.138	187.122	260.864
Abr	Mus musculus	AFVDNYKVALETAEK	FALSE	TRUE	(K518)	_AFVDNYK[GlyGly (K)]VALETAEK_.2	_AFVDNYK[GlyGly (K)]VALETAEK_	FALSE	85.7791	177.245	129.424	110.477	192.422	83.0853	166.39	101.249	224.295
Abr	Mus musculus	FVLGHLLMAPCR	TRUE	TRUE	(C249)	_FVLGHLLMAPC[Carbamidomethyl (C)]R_.3	_FVLGHLLMAPC[Carbamidomethyl (C)]R_	FALSE	258.244	254.524	198.397	457.625	220.354	496.789	432.62	203.607	503.041
Abr	Mus musculus	FVLGHLLMAPCR	TRUE	TRUE	(M246,C249)	_FVLGHLLM[Oxidation (M)]APC[Carbamidomethyl (C)]R_.3	_FVLGHLLM[Oxidation (M)]APC[Carbamidomethyl (C)]R_	FALSE	119.88	137.038	94.6248	106.549	242.493	139.696	108.335	99.8313	54.0767
Abr	Mus musculus	ISALKSEIQK	FALSE	TRUE	(K714)	_ISALK[GlyGly (K)]SEIQK_.3	_ISALK[GlyGly (K)]SEIQK_	FALSE	151.364	260.401	147.399	113.663	226.986	145.542	204.102	223.032	142.373
Abr	Mus musculus	ISALKSEIQK	FALSE	TRUE	(K714)	_ISALK[GlyGly (K)]SEIQK_.2	_ISALK[GlyGly (K)]SEIQK_	FALSE	115.127	279.367	238.507	145.343	272.337	169.731	209.334	268.594	180.089
Abr	Mus musculus	DNNEIVDKIMGK	FALSE	TRUE	(K915)	_DNNEIVDK[GlyGly (K)]IMGK_.2	_DNNEIVDK[GlyGly (K)]IMGK_	FALSE	249.001	333.7	240.515	199.906	324.242	224.656	221.244	399.069	227.109
Abr	Mus musculus	DNNEIVDKIMGK	FALSE	TRUE	(K915)	_DNNEIVDK[GlyGly (K)]IMGK_.3	_DNNEIVDK[GlyGly (K)]IMGK_	FALSE	80.9374	197.595	189.968	33.7027	62.7757	18.5317	43.9031	175.198	66.1939
Abr	Mus musculus	TAVTTPKGETR	FALSE	TRUE	(K622)	_TAVTTPK[GlyGly (K)]GETR_.2	_TAVTTPK[GlyGly (K)]GETR_	FALSE	130.224	225.863	163.742	75.6742	144.8	197.526	143.563	216.585	169.84
Abr	Mus musculus	TAVTTPKGETR	FALSE	TRUE	(K622)	_TAVTTPK[GlyGly (K)]GETR_.3	_TAVTTPK[GlyGly (K)]GETR_	FALSE	169.231	257.821	155.049	108.336	190.642	166.738	170.395	281.41	175.928
Abr	Mus musculus	CSQSNNQFQKISEELK	FALSE	TRUE	(C527,K536)	_C[Carbamidomethyl (C)]SQSNNQFQK[GlyGly (K)]ISEELK_.3	_C[Carbamidomethyl (C)]SQSNNQFQK[GlyGly (K)]ISEELK_	FALSE	100.115	203.48	131.546	143.905	347.319	258.262	157.271	243.719	194.862
Abr	Mus musculus	CSQSNNQFQKISEELK	FALSE	TRUE	(C527,K536)	_C[Carbamidomethyl (C)]SQSNNQFQK[GlyGly (K)]ISEELK_.2	_C[Carbamidomethyl (C)]SQSNNQFQK[GlyGly (K)]ISEELK_	FALSE	24.8677	48.1054	24.7586	22.983	57.1807	23.4732	10.3466	10.6634	43.1272
Abr	Mus musculus	VWYLQAALAGGKMELPGGR	TRUE	TRUE	(K67)	_VWYLQAALAGGK[GlyGly (K)]MELPGGR_.3	_VWYLQAALAGGK[GlyGly (K)]MELPGGR_	FALSE	257.769	308.412	298.789	158.389	240.994	210.031	175.925	332.051	211.596
Abr	Mus musculus	STLVLHDLLK	FALSE	FALSE		_STLVLHDLLK_.2	_STLVLHDLLK_	FALSE	292.598	264.984	211.231	82.3763	101.184	96.6392	345.598	362.196	234.604
Abr	Mus musculus	DILLMLSDMDINAIAGTLK	FALSE	TRUE		_DILLMLSDMDINAIAGTLK_.3	_DILLMLSDMDINAIAGTLK_	FALSE	160.49	132.653	121.77	108.898	108.842	130.647	99.5206	97.1932	86.8733
Abr	Mus musculus	DILLMLSDMDINAIAGTLK	FALSE	TRUE		_DILLMLSDMDINAIAGTLK_.2	_DILLMLSDMDINAIAGTLK_	FALSE	34.4005	86.3758	60.0993	23.5455	64.1103	51.3245	102.891	83.5859	43.3814
Abr	Mus musculus	QSANLYCTLEVDSFGYFVSK	FALSE	TRUE	(C850)	_QSANLYC[Carbamidomethyl (C)]TLEVDSFGYFVSK_.2	_QSANLYC[Carbamidomethyl (C)]TLEVDSFGYFVSK_	FALSE	74.4941	50.3112	44.5778	56.7916	48.2048	29.9145	24.7814	26.8732	39.728
Abr	Mus musculus	DSHTSVTMEALLYKPIDR	FALSE	TRUE	(K564)	_DSHTSVTMEALLYK[GlyGly (K)]PIDR_.3	_DSHTSVTMEALLYK[GlyGly (K)]PIDR_	FALSE	752.497	1353.01	941.317	543.581	941.261	663.829	987.087	2283.2	706.59
Abr	Mus musculus	DSHTSVTMEALLYKPIDR	FALSE	TRUE	(K564)	_DSHTSVTMEALLYK[GlyGly (K)]PIDR_.4	_DSHTSVTMEALLYK[GlyGly (K)]PIDR_	FALSE	317.558	478.411	402.928	164.567	229.35	174.961	151.253	316.329	176.782
Abr	Mus musculus	DSHTSVTMEALLYKPIDR	FALSE	TRUE	(M558,K564)	_DSHTSVTM[Oxidation (M)]EALLYK[GlyGly (K)]PIDR_.3	_DSHTSVTM[Oxidation (M)]EALLYK[GlyGly (K)]PIDR_	FALSE	104.526	126.824	102.952	91.9309	217.943	147.178	512.527	505.393	126.678
Abr	Mus musculus	DSHTSVTMEALLYKPIDR	FALSE	TRUE		_DSHTSVTMEALLYKPIDR_.3	_DSHTSVTMEALLYKPIDR_	FALSE	253.122	278.271	131.597	259.93	307.286	353.735	534.231	233.921	367.244
Abr	Mus musculus	DSHTSVTMEALLYKPIDR	FALSE	TRUE	(K564)	_DSHTSVTMEALLYK[GlyGly (K)]PIDR_.2	_DSHTSVTMEALLYK[GlyGly (K)]PIDR_	FALSE	10.8952	16.3588	17.3004	5.93393	13.7814	7.66022	10.8453	19.7422	20.9276
Abr	Mus musculus	DGFLVEMSESSR	FALSE	TRUE		_DGFLVEMSESSR_.2	_DGFLVEMSESSR_	FALSE	258.061	175.944	81.1329	247.419	155.633	167.819	281.871	75.4926	218.306
Abr	Mus musculus	SLPDPNLITFLFLLEHLKR	FALSE	TRUE		_SLPDPNLITFLFLLEHLKR_.4	_SLPDPNLITFLFLLEHLKR_	FALSE	636.131	680.947	333.507	672.315	311.551	1049.08	624.912	54.1833	844.815
Abr	Mus musculus	SLPDPNLITFLFLLEHLKR	FALSE	TRUE		_SLPDPNLITFLFLLEHLKR_.3	_SLPDPNLITFLFLLEHLKR_	FALSE	763.905	748.873	369.474	363.541	254.975	507.773	501.038	75.678	766.482
Abr	Mus musculus	SLPDPNLITFLFLLEHLKR	FALSE	TRUE		_SLPDPNLITFLFLLEHLKR_.2	_SLPDPNLITFLFLLEHLKR_	FALSE	52.2222	55.4776	60.1061	37.5376	44.2408	27.1541	18.6959	39.8385	51.3476
Abr	Mus musculus	STLVLHDLLKHTPVDHPDYPLLQDALR	FALSE	TRUE	(K581)	_STLVLHDLLK[GlyGly (K)]HTPVDHPDYPLLQDALR_.5	_STLVLHDLLK[GlyGly (K)]HTPVDHPDYPLLQDALR_	FALSE	686.439	1217.33	944.55	151.691	169.84	173.557	498.953	954.246	578.834
Abr	Mus musculus	STLVLHDLLKHTPVDHPDYPLLQDALR	FALSE	TRUE	(K581)	_STLVLHDLLK[GlyGly (K)]HTPVDHPDYPLLQDALR_.4	_STLVLHDLLK[GlyGly (K)]HTPVDHPDYPLLQDALR_	FALSE	191.452	325.69	288.232	43.6822	41.1148	33.3962	442.761	785.047	426.544
Abr	Mus musculus	VALETAEKCSQSNNQFQK	FALSE	TRUE	(K526,C527)	_VALETAEK[GlyGly (K)]C[Carbamidomethyl (C)]SQSNNQFQK_.3	_VALETAEK[GlyGly (K)]C[Carbamidomethyl (C)]SQSNNQFQK_	FALSE	26.8258	764.557	585.879	453.471	1041.62	474.651	819.994	1466.99	1255.69
Abr	Mus musculus	VALETAEKCSQSNNQFQK	FALSE	TRUE	(K526,C527)	_VALETAEK[GlyGly (K)]C[Carbamidomethyl (C)]SQSNNQFQK_.2	_VALETAEK[GlyGly (K)]C[Carbamidomethyl (C)]SQSNNQFQK_	FALSE	1.8419	14.9946	14.8398	3.59416	6.17255	3.78731	1.51397	1.64828	7.61172
Abr	Mus musculus	LYPAFMEGIALSDPAAKENCMMHLLR	FALSE	TRUE	(K1079,C1082)	_LYPAFMEGIALSDPAAK[GlyGly (K)]ENC[Carbamidomethyl (C)]MMHLLR_.4	_LYPAFMEGIALSDPAAK[GlyGly (K)]ENC[Carbamidomethyl (C)]MMHLLR_	FALSE	555.443	516.956	488.639	158.403	354.123	139.351	321.485	763.844	506.233
Abr	Mus musculus	LYPAFMEGIALSDPAAKENCMMHLLR	FALSE	TRUE	(K1079,C1082)	_LYPAFMEGIALSDPAAK[GlyGly (K)]ENC[Carbamidomethyl (C)]MMHLLR_.3	_LYPAFMEGIALSDPAAK[GlyGly (K)]ENC[Carbamidomethyl (C)]MMHLLR_	FALSE	177.787	143.924	102.188	314.421	210.354	136.031	73.7085	191.684	186.592
Abr	Mus musculus	RLQQVLAEEKFK	TRUE	TRUE	(K53)	_RLQQVLAEEK[GlyGly (K)]FK_.3	_RLQQVLAEEK[GlyGly (K)]FK_	FALSE	625.521	521.345	529.805	128.349	211.413	214.81	781.018	582.934	472.52
Abr	Mus musculus	DSKDSHTSVTMEALLYKPIDR	FALSE	TRUE	(K550)	_DSK[GlyGly (K)]DSHTSVTMEALLYKPIDR_.4	_DSK[GlyGly (K)]DSHTSVTMEALLYKPIDR_	FALSE	446.648	569.302	455.017	126.938	335.125	149.077	366.815	241.08	463.071
Abr	Mus musculus	DSKDSHTSVTMEALLYKPIDR	FALSE	TRUE	(K550)	_DSK[GlyGly (K)]DSHTSVTMEALLYKPIDR_.3	_DSK[GlyGly (K)]DSHTSVTMEALLYKPIDR_	FALSE	85.8486	176.049	112.091	67.1764	78.9539	53.1104	70.581	56.2175	125.31
Abr	Mus musculus	NGKSYLFLLSSDYER	FALSE	TRUE	(K761)	_NGK[GlyGly (K)]SYLFLLSSDYER_.3	_NGK[GlyGly (K)]SYLFLLSSDYER_	FALSE	162.912	184.631	175.83	68.3493	377.877	109.099	161.16	626.08	135.387
Abr	Mus musculus	NGKSYLFLLSSDYER	FALSE	TRUE	(K761)	_NGK[GlyGly (K)]SYLFLLSSDYER_.2	_NGK[GlyGly (K)]SYLFLLSSDYER_	FALSE	49.7383	75.1024	47.0925	56.111	65.3631	66.9493	39.6899	74.8206	96.5856
Abr	Mus musculus	HTPVDHPDYPLLQDALR	FALSE	TRUE		_HTPVDHPDYPLLQDALR_.3	_HTPVDHPDYPLLQDALR_	FALSE	441.311	466.813	336.818	86.2082	130.192	212.882	285.228	144.7	186.957
Abr	Mus musculus	ATATTSQPVLTIQQIETIFYK	FALSE	TRUE		_ATATTSQPVLTIQQIETIFYK_.3	_ATATTSQPVLTIQQIETIFYK_	FALSE	241.756	203.55	178.321	265.967	364.148	229.937	176.804	107.03	108.228
Abr	Mus musculus	ATATTSQPVLTIQQIETIFYK	FALSE	TRUE		_ATATTSQPVLTIQQIETIFYK_.2	_ATATTSQPVLTIQQIETIFYK_	FALSE	12.7855	10.4158	13.0342	15.812	19.3482	14.5045	7.52277	1.60429	20.7026
Abr	Mus musculus	QLVKDGFLVEMSESSR	FALSE	TRUE	(K630)	_QLVK[GlyGly (K)]DGFLVEMSESSR_.3	_QLVK[GlyGly (K)]DGFLVEMSESSR_	FALSE	227.259	325.732	238.917	79.7605	88.291	82.2443	184.71	231.999	126.019
Abr	Mus musculus	VQQWDSQVTMGHLFQKLASQLGVYK	FALSE	TRUE	(K502)	_VQQWDSQVTMGHLFQK[GlyGly (K)]LASQLGVYK_.4	_VQQWDSQVTMGHLFQK[GlyGly (K)]LASQLGVYK_	FALSE	77.31	126.895	94.2699	26.8352	49.6069	32.7191	101.671	368.13	154.706
Abr	Mus musculus	KLVLSGFLASEEIYINQLEALLLPMKPLK	FALSE	TRUE		_KLVLSGFLASEEIYINQLEALLLPMKPLK_.4	_KLVLSGFLASEEIYINQLEALLLPMKPLK_	FALSE	61.7469	60.3178	44.4216	93.5251	80.0397	89.0771	93.8372	73.2921	82.764
Abr	Mus musculus	PLKATATTSQPVLTIQQIETIFYK	FALSE	TRUE	(K447)	_PLK[GlyGly (K)]ATATTSQPVLTIQQIETIFYK_.3	_PLK[GlyGly (K)]ATATTSQPVLTIQQIETIFYK_	FALSE	37.4228	56.5697	78.0489	24.0902	80.2025	17.1573	42.9062	198.621	27.8495
Abr	Mus musculus	IQDIYEIHKEFYDNLCPK	FALSE	TRUE	(K477,C484)	_IQDIYEIHK[GlyGly (K)]EFYDNLC[Carbamidomethyl (C)]PK_.3	_IQDIYEIHK[GlyGly (K)]EFYDNLC[Carbamidomethyl (C)]PK_	FALSE	801.268	668.512	416.65	513.709	229.055	162.719	395.978	702.643	419.343
Abr	Mus musculus	IQDIYEIHKEFYDNLCPK	FALSE	TRUE	(K477,C484)	_IQDIYEIHK[GlyGly (K)]EFYDNLC[Carbamidomethyl (C)]PK_.4	_IQDIYEIHK[GlyGly (K)]EFYDNLC[Carbamidomethyl (C)]PK_	FALSE	296.057	509.178	371.846	151.235	304.791	322.446	156.149	254.329	140.274
Abr	Mus musculus	EPINKMSLHNLATVFGPTLLRPSEVESK	FALSE	TRUE	(K1116)	_EPINK[GlyGly (K)]MSLHNLATVFGPTLLRPSEVESK_.4	_EPINK[GlyGly (K)]MSLHNLATVFGPTLLRPSEVESK_	FALSE	91.655	123.56	129.254	74.6011	182.331	71.4186	193.754	551.356	209.492
Abr	Mus musculus	HWQAEFPGEETPVMKLESVPDMER	TRUE	TRUE	(K24)	_HWQAEFPGEETPVMK[GlyGly (K)]LESVPDMER_.4	_HWQAEFPGEETPVMK[GlyGly (K)]LESVPDMER_	FALSE	213.785	221.761	184.638	168.067	243.705	186.069	150.471	193.182	235.885
Abr	Mus musculus	HWQAEFPGEETPVMKLESVPDMERELER	TRUE	TRUE	(K24)	_HWQAEFPGEETPVMK[GlyGly (K)]LESVPDMERELER_.4	_HWQAEFPGEETPVMK[GlyGly (K)]LESVPDMERELER_	FALSE	134.191	182.736	184.315	190.323	156.576	161.913	86.5118	183.666	190.618
Abr	Mus musculus	MSLHNLATVFGPTLLRPSEVESK	FALSE	TRUE		_MSLHNLATVFGPTLLRPSEVESK_.4	_MSLHNLATVFGPTLLRPSEVESK_	FALSE	224.088	205.924	201.35	159.076	76.6694	116.256	187.666	122.279	110.128
Abr	Mus musculus	VNKDNNEIVDK	FALSE	TRUE	(K907)	_VNK[GlyGly (K)]DNNEIVDK_.3	_VNK[GlyGly (K)]DNNEIVDK_	FALSE	58.9024	67.6209	64.9762	26.0755	31.4109	33.3881	81.743	125.702	71.0784
Abr	Mus musculus	VNKDNNEIVDK	FALSE	TRUE	(K907)	_VNK[GlyGly (K)]DNNEIVDK_.2	_VNK[GlyGly (K)]DNNEIVDK_	FALSE	51.3921	283.401	60.1243	310.028	41.6161	767.741	62.5599	66.9605	52.5996
Abr	Mus musculus	VQQWDSQVTMGHLFQK	FALSE	TRUE		_VQQWDSQVTMGHLFQK_.3	_VQQWDSQVTMGHLFQK_	FALSE	162	201.129	128.56	199.87	131.857	157.749	102.226	71.3088	66.0002
Abr	Mus musculus	ISQNFLSSINEDIDPR	FALSE	TRUE		_ISQNFLSSINEDIDPR_.2	_ISQNFLSSINEDIDPR_	FALSE	137.025	128.461	145.668	132.637	88.5182	133.381	70.3841	74.0925	55.5998
Abr	Mus musculus	TVHNIPVTSNKDDDESPGLYGFLHVIVHSAK	FALSE	TRUE		_TVHNIPVTSNKDDDESPGLYGFLHVIVHSAK_.5	_TVHNIPVTSNKDDDESPGLYGFLHVIVHSAK_	FALSE	457.678	586.017	740.453	151.957	240.539	131.838	2709.97	1026.51	1723.24
Abr	Mus musculus	TVHNIPVTSNKDDDESPGLYGFLHVIVHSAK	FALSE	TRUE		_TVHNIPVTSNKDDDESPGLYGFLHVIVHSAK_.6	_TVHNIPVTSNKDDDESPGLYGFLHVIVHSAK_	FALSE	282.741	359.034	415.166	207.18	259.166	305.046	741.325	300.768	522.685
Abr	Mus musculus	TVHNIPVTSNKDDDESPGLYGFLHVIVHSAK	FALSE	TRUE		_TVHNIPVTSNKDDDESPGLYGFLHVIVHSAK_.4	_TVHNIPVTSNKDDDESPGLYGFLHVIVHSAK_	FALSE	483.975	178.512	177.781	87.1246	282.961	80.037	569.144	210.005	404.771
Abr	Mus musculus	TVHNIPVTSNKDDDESPGLYGFLHVIVHSAK	FALSE	TRUE	(K820)	_TVHNIPVTSNK[GlyGly (K)]DDDESPGLYGFLHVIVHSAK_.5	_TVHNIPVTSNK[GlyGly (K)]DDDESPGLYGFLHVIVHSAK_	FALSE	441.679	413.123	268.213	338.228	351.859	327.907	335.743	547.369	219.196
Abr	Mus musculus	SYLFLLSSDYER	FALSE	TRUE		_SYLFLLSSDYER_.2	_SYLFLLSSDYER_	FALSE	113.77	93.3617	125.182	170.631	145.886	175.686	3833.48	2744.75	2806.35
Abr	Mus musculus	SLTAAIHQQLVQPR	TRUE	TRUE		_SLTAAIHQQLVQPR_.3	_SLTAAIHQQLVQPR_	FALSE	115.702	590.577	570.542	161.788	524.277	354.372	711.074	1122.6	368.989
Abr	Mus musculus	SLTAAIHQQLVQPR	TRUE	TRUE		_SLTAAIHQQLVQPR_.2	_SLTAAIHQQLVQPR_	FALSE	39.2408	25.9762	31.2159	14.7098	18.4576	18.5376	43.7337	19.3207	23.4647
Abr	Mus musculus	HVFLFTDVLLCAK	FALSE	TRUE	(C656)	_HVFLFTDVLLC[Carbamidomethyl (C)]AK_.3	_HVFLFTDVLLC[Carbamidomethyl (C)]AK_	FALSE	464.368	480.137	507.274	148.074	164.294	138.922	164.122	69.4498	75.1922
Abr	Mus musculus	HVFLFTDVLLCAK	FALSE	TRUE	(C656)	_HVFLFTDVLLC[Carbamidomethyl (C)]AK_.2	_HVFLFTDVLLC[Carbamidomethyl (C)]AK_	FALSE	174.393	283.036	263.894	163.377	160.271	142.156	263.535	201.35	238.418
Abr	Mus musculus	ISVVTKR	FALSE	TRUE	(K980)	_ISVVTK[GlyGly (K)]R_.2	_ISVVTK[GlyGly (K)]R_	FALSE	503.627	318.502	622.591	200.936	336.474	261.038	649.657	557.264	429.77
Abr	Mus musculus	ISEELKVK	FALSE	TRUE	(K542)	_ISEELK[GlyGly (K)]VK_.2	_ISEELK[GlyGly (K)]VK_	FALSE	162.339	524.841	81.5884	256.896	645.514	468.376	77.4656	101.9	21.4226
Abr	Mus musculus	DDDESPGLYGFLHVIVHSAK	FALSE	TRUE		_DDDESPGLYGFLHVIVHSAK_.3	_DDDESPGLYGFLHVIVHSAK_	FALSE	119.349	164.421	88.4662	176.483	144.489	95.4412	341.383	469.295	141.352
Abr	Mus musculus	GQIQLDPQTVESKNWHTDVIEMNGIK	FALSE	TRUE	(K932)	_GQIQLDPQTVESK[GlyGly (K)]NWHTDVIEMNGIK_.4	_GQIQLDPQTVESK[GlyGly (K)]NWHTDVIEMNGIK_	FALSE	64.0477	90.9955	97.0414	55.8225	106.306	67.1255	80.7662	200.648	102.054
Abr	Mus musculus	GQIQLDPQTVESKNWHTDVIEMNGIK	FALSE	TRUE	(K932)	_GQIQLDPQTVESK[GlyGly (K)]NWHTDVIEMNGIK_.3	_GQIQLDPQTVESK[GlyGly (K)]NWHTDVIEMNGIK_	FALSE	16.2112	23.5376	27.141	12.9443	11.7583	11.8687	2.36157	6.57896	2.2891
Abr	Mus musculus	MFENEFLLLLNSPTIPFR	FALSE	TRUE		_MFENEFLLLLNSPTIPFR_.2	_MFENEFLLLLNSPTIPFR_	FALSE	58.9892	76.1695	59.1521	30.2065	50.519	13.9104	47.1436	49.7741	49.7455
Abr	Mus musculus	LYPAFMEGIALSDPAAK	FALSE	TRUE		_LYPAFMEGIALSDPAAK_.2	_LYPAFMEGIALSDPAAK_	FALSE	139.146	188.116	328.878	84.6144	132.963	137.531	140.321	159.916	129.988
Abr	Mus musculus	AHLTSAADIWSHDVMAQVQVLLYYLQHPPISFAELK	FALSE	TRUE		_AHLTSAADIWSHDVMAQVQVLLYYLQHPPISFAELK_.5	_AHLTSAADIWSHDVMAQVQVLLYYLQHPPISFAELK_	FALSE	178.357	141.202	111.96	178.528	122.45	138.551	175.891	56.4462	112.985
Abr	Mus musculus	AHLTSAADIWSHDVMAQVQVLLYYLQHPPISFAELK	FALSE	TRUE		_AHLTSAADIWSHDVMAQVQVLLYYLQHPPISFAELK_.4	_AHLTSAADIWSHDVMAQVQVLLYYLQHPPISFAELK_	FALSE	68.5027	40.1518	26.3409	57.0832	74.586	53.94	53.3065	55.1361	35.2986
Abr	Mus musculus	AHLTSAADIWSHDVMAQVQVLLYYLQHPPISFAELK	FALSE	TRUE	(M1154)	_AHLTSAADIWSHDVM[Oxidation (M)]AQVQVLLYYLQHPPISFAELK_.4	_AHLTSAADIWSHDVM[Oxidation (M)]AQVQVLLYYLQHPPISFAELK_	FALSE	81.5535	97.3041	47.7699	64.2275	50.0152	39.1634	100.977	79.8463	67.1657
Abr	Mus musculus	ILCYEKCYDK	FALSE	TRUE	(C895,K898,C899)	_ILC[Carbamidomethyl (C)]YEK[GlyGly (K)]C[Carbamidomethyl (C)]YDK_.3	_ILC[Carbamidomethyl (C)]YEK[GlyGly (K)]C[Carbamidomethyl (C)]YDK_	FALSE	5.89649	7.17791	3.36431	3.01309	13.7105	76.6211	6.8175	7.88402	3.38744
Abr	Mus musculus	ILCYEKCYDK	FALSE	TRUE	(C895,K898,C899)	_ILC[Carbamidomethyl (C)]YEK[GlyGly (K)]C[Carbamidomethyl (C)]YDK_.2	_ILC[Carbamidomethyl (C)]YEK[GlyGly (K)]C[Carbamidomethyl (C)]YDK_	FALSE	4.66478	80.8823	15.8916	126.373	3.99524	50.0289	5.82638	2.75077	1.0464
Abr	Mus musculus	SQGGGDSVSPTPPEGLAPGVEAGK	FALSE	TRUE		_SQGGGDSVSPTPPEGLAPGVEAGK_.2	_SQGGGDSVSPTPPEGLAPGVEAGK_	FALSE	13.9277	20.4843	19.9249	12.9932	11.0256	6.49015	4.71622	3.78727	22.1042
NaN	NaN	VKNVNDEINDR	Unknown	Unknown		_VK[GlyGly (K)]NVNDEINDR_.3	_VK[GlyGly (K)]NVNDEINDR_	TRUE	53.2303	675.954	57.7337	3481.64	345.76	2222.74	227.033	248.071	89.3568
NaN	NaN	IDKLECCYYR	Unknown	Unknown		_IDK[GlyGly (K)]LEC[Carbamidomethyl (C)]C[Carbamidomethyl (C)]YYR_.3	_IDK[GlyGly (K)]LEC[Carbamidomethyl (C)]C[Carbamidomethyl (C)]YYR_	TRUE	23.6019	27.4446	14.8315	34.6807	14.9804	35.935	35.8337	25.5654	85.7875
NaN	NaN	RLQFLAEQVKER	Unknown	Unknown		_RLQFLAEQVK[GlyGly (K)]ER_.3	_RLQFLAEQVK[GlyGly (K)]ER_	TRUE	677.282	918.845	469.833	518.266	344.891	432.03	502.361	314.506	452.666
NaN	NaN	HGQAFEPWEMTPEVR	Unknown	Unknown		_HGQAFEPWEMTPEVR_.3	_HGQAFEPWEMTPEVR_	TRUE	572.349	683.277	628.901	547.098	502.409	440.584	319.526	247.384	372.442
NaN	NaN	MSTHNEGLVFAPLLPLRSEVTSR	Unknown	Unknown		_MSTHNEGLVFAPLLPLRSEVTSR_.4	_MSTHNEGLVFAPLLPLRSEVTSR_	TRUE	547.55	704.471	432.634	1381.82	397.114	564.655	263.291	178.694	255.543
NaN	NaN	QLVKDGMLVSFSEESK	Unknown	Unknown		_QLVK[GlyGly (K)]DGMLVSFSEESK_.3	_QLVK[GlyGly (K)]DGMLVSFSEESK_	TRUE	351.89	381.025	332.975	339.383	508.378	693.936	172.568	188.028	222.037
NaN	NaN	VWYLGGAAAQLR	Unknown	Unknown		_VWYLGGAAAQLR_.2	_VWYLGGAAAQLR_	TRUE	404.059	533.314	416.727	385.239	353.306	356.034	265.529	281.741	179.459
NaN	NaN	HWGVESEDELEMAMKPEFQPVPTK	Unknown	Unknown		_HWGVESEDELEMAMK[GlyGly (K)]PEFQPVPTK_.4	_HWGVESEDELEMAMK[GlyGly (K)]PEFQPVPTK_	TRUE	426.243	437.871	265.588	147.681	184.916	220.949	214.072	146.957	74.5423
NaN	NaN	SYLFSLSYLDEK	Unknown	Unknown		_SYLFSLSYLDEK_.2	_SYLFSLSYLDEK_	TRUE	490.204	376.26	609.523	311.017	334.756	282.817	574.247	82.6974	348.799
Rxra;Rxra;Rxra;Rxrb;Rxrb;Rxra;Rxrb	Mus musculus	AGWNELLIASFSHR	FALSE	FALSE		_AGWNELLIASFSHR_.3	_AGWNELLIASFSHR_	FALSE	99.9873	213.015	80.5951	235.371	108.837	168.125	170.225	61.0832	138.825
Rxra;Rxra;Rxra;Rxrb;Rxrb;Rxra;Rxrb	Mus musculus	AGWNELLIASFSHR	FALSE	FALSE		_AGWNELLIASFSHR_.2	_AGWNELLIASFSHR_	FALSE	233.768	162.122	153.583	134.756	121.806	147.505	173.208	76.5306	105.307
Rxra;Rxra;Rxra;Rxrb;Rxrb;Rxra;Rxrb	Mus musculus	DGILLATGLHVHR	TRUE	FALSE		_DGILLATGLHVHR_.3	_DGILLATGLHVHR_	FALSE	147.689	364.57	359.838	167.519	309.071	74.7392	542.451	181.737	140.964
Rxra;Rxra;Rxra;Rxrb;Rxrb;Rxra	Mus musculus	AGWNESFIALLSHK	Unknown	Unknown		_AGWNESFIALLSHK_.2	_AGWNESFIALLSHK_	TRUE	729.539	829.251	277.006	196.787	253.635	180.281	578.135	550.512	147.9
Exoc6	Mus musculus	HAAEGEIYTKLNQK	FALSE	TRUE	(K611);(K602);(K604)	_HAAEGEIYTK[GlyGly (K)]LNQK_.3	_HAAEGEIYTK[GlyGly (K)]LNQK_	FALSE	271.319	266.98	272.807	197.167	225.222	180.868	387.378	324.936	382.398
Exoc6	Mus musculus	LREDIKDISMSDLK	TRUE	TRUE	(K200);(K191);(K193)	_LREDIK[GlyGly (K)]DISMSDLK_.3	_LREDIK[GlyGly (K)]DISMSDLK_	FALSE	265.242	436.197	320.186	180.896	391.687	339.275	229.731	246.207	293.587
Exoc6	Mus musculus	YFTQIVGFFVVEDHILHVTQGLVTR	FALSE	TRUE		_YFTQIVGFFVVEDHILHVTQGLVTR_.4	_YFTQIVGFFVVEDHILHVTQGLVTR_	FALSE	95.2333	71.5906	59.2952	120.673	111.108	130.495	112.891	39.0827	89.9837
Exoc6	Mus musculus	YFTQIVGFFVVEDHILHVTQGLVTR	FALSE	TRUE		_YFTQIVGFFVVEDHILHVTQGLVTR_.3	_YFTQIVGFFVVEDHILHVTQGLVTR_	FALSE	120.412	103.138	81.746	51.414	83.7837	54.6116	107.107	104.415	111.125
Exoc6	Mus musculus	LYGLSTFKDAR	FALSE	TRUE	(K598);(K589);(K591)	_LYGLSTFK[GlyGly (K)]DAR_.2	_LYGLSTFK[GlyGly (K)]DAR_	FALSE	100.234	87.1945	52.0039	69.9439	42.3896	32.8524	133.007	109.183	101.366
Exoc6	Mus musculus	SFSVALQKQNNMR	FALSE	TRUE	(K241);(K232);(K234)	_SFSVALQK[GlyGly (K)]QNNMR_.2	_SFSVALQK[GlyGly (K)]QNNMR_	FALSE	89.5742	73.782	66.2241	63.9843	62.285	67.9435	65.6525	25.8252	43.0681
Exoc6	Mus musculus	HNIQYEALTKAGER	Unknown	Unknown		_HNIQYEALTK[GlyGly (K)]AGER_.3	_HNIQYEALTK[GlyGly (K)]AGER_	TRUE	464.411	479.935	533.116	252.571	414.831	557.447	484.755	265.584	294.788
Tns3	Mus musculus	EQKPLQPLLR	TRUE	TRUE	(K674);(K710);(K561)	_EQK[GlyGly (K)]PLQPLLR_.3	_EQK[GlyGly (K)]PLQPLLR_	FALSE	299.819	347.896	394.445	411.236	357.729	319.012	588.219	629.144	487.444
Tns3	Mus musculus	EQKPLQPLLR	TRUE	TRUE	(K674);(K710);(K561)	_EQK[GlyGly (K)]PLQPLLR_.2	_EQK[GlyGly (K)]PLQPLLR_	FALSE	210.366	241.08	240.831	179.845	178.368	142.986	248.944	237.139	238.244
Tns3	Mus musculus	HFLIECTPK	TRUE	TRUE	(C1349);(C1385);(C1236)	_HFLIEC[Carbamidomethyl (C)]TPK_.2	_HFLIEC[Carbamidomethyl (C)]TPK_	FALSE	770.181	530.346	561.806	419.486	331.651	440.986	390.182	326.051	270.599
Tns3	Mus musculus	KLSIGQYDNDAASQVTFSK	TRUE	TRUE	(K880);(K916);(K767)	_K[GlyGly (K)]LSIGQYDNDAASQVTFSK_.3	_K[GlyGly (K)]LSIGQYDNDAASQVTFSK_	FALSE	114.614	124.868	129.813	139.147	114.502	125.704	279.32	221.968	154.289
Tns3	Mus musculus	KPSAPTPVQAYGQSNYSTQTWVR	TRUE	TRUE	(K682);(K718);(K569)	_K[GlyGly (K)]PSAPTPVQAYGQSNYSTQTWVR_.3	_K[GlyGly (K)]PSAPTPVQAYGQSNYSTQTWVR_	FALSE	268.468	235.652	262.372	144.204	97.4554	99.5223	45.9699	45.3849	41.8967
Tns3	Mus musculus	FVQDTSKFWYK	FALSE	FALSE	(K1278);(K1314);(K1165)	_FVQDTSK[GlyGly (K)]FWYK_.2	_FVQDTSK[GlyGly (K)]FWYK_	FALSE	175.559	219.125	172.363	94.1444	135.422	101.509	87.633	98.2041	145.967
Tns3	Mus musculus	QGAACNVWYLNSVEMESLTGHQAVQK	TRUE	TRUE	(C1419);(C1455);(C1306)	_QGAAC[Carbamidomethyl (C)]NVWYLNSVEMESLTGHQAVQK_.3	_QGAAC[Carbamidomethyl (C)]NVWYLNSVEMESLTGHQAVQK_	FALSE	162.141	77.7801	72.2316	97.024	78.9224	88.5427	58.4684	26.6522	81.2043
Tns3	Mus musculus	DKAPGSFIVR	TRUE	TRUE	(K1297);(K1333);(K1184)	_DK[GlyGly (K)]APGSFIVR_.2	_DK[GlyGly (K)]APGSFIVR_	FALSE	287.257	543.782	464.388	273.984	539.274	91.7095	900.371	1537.87	743.728
Tns3	Mus musculus	KAGDLSNELVR	TRUE	TRUE	(K1333);(K1369);(K1220)	_K[GlyGly (K)]AGDLSNELVR_.2	_K[GlyGly (K)]AGDLSNELVR_	FALSE	108.53	134.261	113.892	118.831	155.783	91.0093	120.559	167.806	149.716
Tns3	Mus musculus	KAGDLSNELVR	TRUE	TRUE	(K1333);(K1369);(K1220)	_K[GlyGly (K)]AGDLSNELVR_.3	_K[GlyGly (K)]AGDLSNELVR_	FALSE	181.679	307.055	194.224	256.116	459.735	298.175	427.655	693.942	435.881
Tns3	Mus musculus	LKGCSNEPYFGSLTALVCQHSITPLALPCK	TRUE	TRUE	(K1357,C1359,C1373,C1384);(K1393,C1395,C1409,C1420);(K1244,C1246,C1260,C1271)	_LK[GlyGly (K)]GC[Carbamidomethyl (C)]SNEPYFGSLTALVC[Carbamidomethyl (C)]QHSITPLALPC[Carbamidomethyl (C)]K_.4	_LK[GlyGly (K)]GC[Carbamidomethyl (C)]SNEPYFGSLTALVC[Carbamidomethyl (C)]QHSITPLALPC[Carbamidomethyl (C)]K_	FALSE	141.854	202.86	165.076	109.581	197.363	159.881	88.1781	186.071	156.778
Tns3	Mus musculus	EQAIAMLKDK	TRUE	TRUE	(K1295);(K1331);(K1182)	_EQAIAMLK[GlyGly (K)]DK_.2	_EQAIAMLK[GlyGly (K)]DK_	FALSE	263.406	328.467	261.691	253.06	533.136	253.743	440.959	822.058	960.891
Tns3	Mus musculus	EQAIAMLKDK	TRUE	TRUE	(K1295);(K1331);(K1182)	_EQAIAMLK[GlyGly (K)]DK_.3	_EQAIAMLK[GlyGly (K)]DK_	FALSE	256.265	256.42	196.593	237.01	243.698	343.358	188.915	222.718	227.343
Tns3	Mus musculus	EQAIAMLKDK	TRUE	TRUE	(M1293,K1295);(M1329,K1331);(M1180,K1182)	_EQAIAM[Oxidation (M)]LK[GlyGly (K)]DK_.2	_EQAIAM[Oxidation (M)]LK[GlyGly (K)]DK_	FALSE	66.9444	193.16	352.63	112.624	225.982	134.014	216.761	263.431	93.3908
Tns3	Mus musculus	RYVQFLSGLLSGAMK	TRUE	TRUE		_RYVQFLSGLLSGAMK_.3	_RYVQFLSGLLSGAMK_	FALSE	245.577	311.981	506.549	352.413	421.53	344.962	474.247	288.419	231.01
Tns3	Mus musculus	RYVQFLSGLLSGAMK	TRUE	TRUE	(M284);(M320);(M171)	_RYVQFLSGLLSGAM[Oxidation (M)]K_.3	_RYVQFLSGLLSGAM[Oxidation (M)]K_	FALSE	212.996	217.169	290.801	206.038	269.987	190.332	295.038	181.553	119.766
Tns3	Mus musculus	FWYKADISR	TRUE	TRUE	(K1282);(K1318);(K1169)	_FWYK[GlyGly (K)]ADISR_.3	_FWYK[GlyGly (K)]ADISR_	FALSE	332.061	418.267	296.535	740.51	632.486	672.121	317.54	623.049	467.491
Tns3	Mus musculus	FWYKADISR	TRUE	TRUE	(K1282);(K1318);(K1169)	_FWYK[GlyGly (K)]ADISR_.2	_FWYK[GlyGly (K)]ADISR_	FALSE	211.773	455.607	251.182	347.676	528.036	268.314	309.659	380.799	417.699
Tns3	Mus musculus	HFLIECTPKGVR	TRUE	TRUE	(C1349,K1352);(C1385,K1388);(C1236,K1239)	_HFLIEC[Carbamidomethyl (C)]TPK[GlyGly (K)]GVR_.3	_HFLIEC[Carbamidomethyl (C)]TPK[GlyGly (K)]GVR_	FALSE	347.069	365.933	336.208	72.5912	72.2266	89.4359	877.516	1575.71	1080.53
Tns3	Mus musculus	GAYGLAMKVATPPPSVLHLNK	TRUE	TRUE	(K1319);(K1355);(K1206)	_GAYGLAMK[GlyGly (K)]VATPPPSVLHLNK_.3	_GAYGLAMK[GlyGly (K)]VATPPPSVLHLNK_	FALSE	119.439	181.421	180.488	32.3206	182.405	62.7653	263.625	719.952	592.366
Tns3	Mus musculus	GAYGLAMKVATPPPSVLHLNK	TRUE	TRUE	(K1319);(K1355);(K1206)	_GAYGLAMK[GlyGly (K)]VATPPPSVLHLNK_.4	_GAYGLAMK[GlyGly (K)]VATPPPSVLHLNK_	FALSE	153.261	242.022	200.606	67.2589	216.372	68.0286	101.592	204.732	175.322
Tns3	Mus musculus	GAYGLAMKVATPPPSVLHLNK	TRUE	TRUE	(M1318,K1319);(M1354,K1355);(M1205,K1206)	_GAYGLAM[Oxidation (M)]K[GlyGly (K)]VATPPPSVLHLNK_.3	_GAYGLAM[Oxidation (M)]K[GlyGly (K)]VATPPPSVLHLNK_	FALSE	27.5163	44.2422	41.7436	15.4394	19.6228	21.941	200.218	312.107	55.2411
Tns3	Mus musculus	IAIEPAQLLKGDIMVK	TRUE	TRUE	(K350);(K386);(K237)	_IAIEPAQLLK[GlyGly (K)]GDIMVK_.3	_IAIEPAQLLK[GlyGly (K)]GDIMVK_	FALSE	313.333	375.648	328.35	184.425	318.184	208.435	378.547	806.471	534.833
Tns3	Mus musculus	IAIEPAQLLKGDIMVK	TRUE	TRUE	(K350);(K386);(K237)	_IAIEPAQLLK[GlyGly (K)]GDIMVK_.2	_IAIEPAQLLK[GlyGly (K)]GDIMVK_	FALSE	31.8741	27.1441	49.7332	22.7651	30.3531	23.5207	37.1243	33.0049	76.2294
Tns3	Mus musculus	LVIVKFVQDTSK	TRUE	TRUE	(K1271);(K1307);(K1158)	_LVIVK[GlyGly (K)]FVQDTSK_.3	_LVIVK[GlyGly (K)]FVQDTSK_	FALSE	264.232	241.685	216.216	137.693	197.325	175.851	223.993	246.124	231.207
Tns3	Mus musculus	LVIVKFVQDTSK	TRUE	TRUE	(K1271);(K1307);(K1158)	_LVIVK[GlyGly (K)]FVQDTSK_.2	_LVIVK[GlyGly (K)]FVQDTSK_	FALSE	100.493	84.2721	57.0865	156.253	57.4446	135.336	192.37	378.372	305.838
Tns3	Mus musculus	LQFHTGAVQGYGLLFGK	TRUE	TRUE		_LQFHTGAVQGYGLLFGK_.3	_LQFHTGAVQGYGLLFGK_	FALSE	129.094	164.892	182.468	312.846	296.362	345.106	278.346	210.693	116.869
Tns3	Mus musculus	LQFHTGAVQGYGLLFGK	TRUE	TRUE		_LQFHTGAVQGYGLLFGK_.2	_LQFHTGAVQGYGLLFGK_	FALSE	80.9734	53.2155	61.7643	49.784	62.5504	21.8887	39.8159	37.7904	52.7523
Tns3	Mus musculus	MCTICKAQESWLNNDPQHVVVIHCR	TRUE	TRUE	(C198,C201,K202,C220);(C234,C237,K238,C256);(C85,C88,K89,C107)	_MC[Carbamidomethyl (C)]TIC[Carbamidomethyl (C)]K[GlyGly (K)]AQESWLNNDPQHVVVIHC[Carbamidomethyl (C)]R_.4	_MC[Carbamidomethyl (C)]TIC[Carbamidomethyl (C)]K[GlyGly (K)]AQESWLNNDPQHVVVIHC[Carbamidomethyl (C)]R_	FALSE	98.6054	94.9495	78.9211	39.4382	54.4104	30.2007	45.8736	70.7887	170.799
Tns3	Mus musculus	MCTICKAQESWLNNDPQHVVVIHCR	TRUE	TRUE	(C198,C201,K202,C220);(C234,C237,K238,C256);(C85,C88,K89,C107)	_MC[Carbamidomethyl (C)]TIC[Carbamidomethyl (C)]K[GlyGly (K)]AQESWLNNDPQHVVVIHC[Carbamidomethyl (C)]R_.5	_MC[Carbamidomethyl (C)]TIC[Carbamidomethyl (C)]K[GlyGly (K)]AQESWLNNDPQHVVVIHC[Carbamidomethyl (C)]R_	FALSE	209.317	230.283	176.047	252.992	250.014	268.309	218.599	219.31	225.319
Tns3	Mus musculus	RYDLTKLNPK	TRUE	TRUE	(K176);(K212);(K63)	_RYDLTK[GlyGly (K)]LNPK_.3	_RYDLTK[GlyGly (K)]LNPK_	FALSE	97.8875	150.604	176.677	202.873	184.351	153.523	419.836	518.249	256.383
Tns3	Mus musculus	AELDQLLSGFGLEDSASSHKDMTDMR	TRUE	TRUE	(K555);(K591);(K442)	_AELDQLLSGFGLEDSASSHK[GlyGly (K)]DMTDMR_.4	_AELDQLLSGFGLEDSASSHK[GlyGly (K)]DMTDMR_	FALSE	114.173	130.622	188.514	119.044	72.877	66.5823	78.5132	187.557	155.517
Tns3	Mus musculus	AELDQLLSGFGLEDSASSHKDMTDMR	TRUE	TRUE	(K555);(K591);(K442)	_AELDQLLSGFGLEDSASSHK[GlyGly (K)]DMTDMR_.3	_AELDQLLSGFGLEDSASSHK[GlyGly (K)]DMTDMR_	FALSE	8.02207	113.701	14.6179	42.1144	49.2772	38.1546	21.223	5.49278	91.7985
Tns3	Mus musculus	MNTSPLFLHFVIMHGVPSFDTGGACRPFLK	TRUE	TRUE	(C310);(C346);(C197)	_MNTSPLFLHFVIMHGVPSFDTGGAC[Carbamidomethyl (C)]RPFLK_.4	_MNTSPLFLHFVIMHGVPSFDTGGAC[Carbamidomethyl (C)]RPFLK_	FALSE	1954.36	1723.07	1994.71	69.9511	63.8715	72.9461	1726.46	1265.79	2584.51
Tns3	Mus musculus	MNTSPLFLHFVIMHGVPSFDTGGACRPFLK	TRUE	TRUE	(C310);(C346);(C197)	_MNTSPLFLHFVIMHGVPSFDTGGAC[Carbamidomethyl (C)]RPFLK_.5	_MNTSPLFLHFVIMHGVPSFDTGGAC[Carbamidomethyl (C)]RPFLK_	FALSE	1396.77	1250.8	1654.88	108.153	76.8605	198.681	549.618	398.392	858.978
Tns3	Mus musculus	MNTSPLFLHFVIMHGVPSFDTGGACRPFLK	TRUE	TRUE	(M286,C310);(M322,C346);(M173,C197)	_M[Oxidation (M)]NTSPLFLHFVIMHGVPSFDTGGAC[Carbamidomethyl (C)]RPFLK_.4	_M[Oxidation (M)]NTSPLFLHFVIMHGVPSFDTGGAC[Carbamidomethyl (C)]RPFLK_	FALSE	320.953	343.004	438.203	103.188	70.1309	150.993	903.778	393.189	415.656
Tns3	Mus musculus	MNTSPLFLHFVIMHGVPSFDTGGACRPFLK	TRUE	TRUE	(M298,C310);(M334,C346);(M185,C197)	_MNTSPLFLHFVIM[Oxidation (M)]HGVPSFDTGGAC[Carbamidomethyl (C)]RPFLK_.5	_MNTSPLFLHFVIM[Oxidation (M)]HGVPSFDTGGAC[Carbamidomethyl (C)]RPFLK_	FALSE	204.902	289.23	378.57	128.796	148.411	182.677	226.761	202.468	115.773
Tns3	Mus musculus	MNTSPLFLHFVIMHGVPSFDTGGACRPFLK	TRUE	TRUE	(M286,C310);(M322,C346);(M173,C197)	_M[Oxidation (M)]NTSPLFLHFVIMHGVPSFDTGGAC[Carbamidomethyl (C)]RPFLK_.5	_M[Oxidation (M)]NTSPLFLHFVIMHGVPSFDTGGAC[Carbamidomethyl (C)]RPFLK_	FALSE	214.074	244.452	299.108	35.938	47.9036	46.5753	75.9165	31.0389	45.1646
Tns3	Mus musculus	MNTSPLFLHFVIMHGVPSFDTGGACRPFLK	TRUE	TRUE	(M298,C310);(M334,C346);(M185,C197)	_MNTSPLFLHFVIM[Oxidation (M)]HGVPSFDTGGAC[Carbamidomethyl (C)]RPFLK_.4	_MNTSPLFLHFVIM[Oxidation (M)]HGVPSFDTGGAC[Carbamidomethyl (C)]RPFLK_	FALSE	35.3265	86.7387	67.6396	27.3356	43.0597	47.0373	65.2664	76.3211	74.1741
Tns3	Mus musculus	MNTSPLFLHFVIMHGVPSFDTGGACRPFLK	TRUE	TRUE	(C310);(C346);(C197)	_MNTSPLFLHFVIMHGVPSFDTGGAC[Carbamidomethyl (C)]RPFLK_.3	_MNTSPLFLHFVIMHGVPSFDTGGAC[Carbamidomethyl (C)]RPFLK_	FALSE	99.0066	177.81	73.7187	65.6853	103.036	46.2525	20.5444	16.0002	34.0093
Tns3	Mus musculus	YVQFLSGLLSGAMK	TRUE	TRUE		_YVQFLSGLLSGAMK_.2	_YVQFLSGLLSGAMK_	FALSE	705.972	221.792	160.324	200.489	671.974	321.997	488.932	316.243	560.691
Tns3	Mus musculus	IGVVISSYMHFTNVSASADQALDR	TRUE	TRUE		_IGVVISSYMHFTNVSASADQALDR_.3	_IGVVISSYMHFTNVSASADQALDR_	FALSE	285.504	231.351	160.309	126.553	137.863	257.963	341.91	318.574	122.694
Tns3	Mus musculus	QQQMVAAHQYSFASDGEAR	TRUE	TRUE		_QQQMVAAHQYSFASDGEAR_.3	_QQQMVAAHQYSFASDGEAR_	FALSE	175.22	183.308	176.277	123.866	117.776	170.108	90.9363	72.5797	101.387
Tns3	Mus musculus	IIAVSFPASCSEESYLHSLQEVTR	TRUE	TRUE	(C138);(C174);(C25)	_IIAVSFPASC[Carbamidomethyl (C)]SEESYLHSLQEVTR_.3	_IIAVSFPASC[Carbamidomethyl (C)]SEESYLHSLQEVTR_	FALSE	151.02	115.688	96.1207	120.372	123.226	161.403	72.4336	54.1548	58.3098
Tns3	Mus musculus	GCPEIISHTVGMSESPVGPKPTMLR	TRUE	TRUE	(C994,K1012);(C1030,K1048);(C881,K899)	_GC[Carbamidomethyl (C)]PEIISHTVGMSESPVGPK[GlyGly (K)]PTMLR_.3	_GC[Carbamidomethyl (C)]PEIISHTVGMSESPVGPK[GlyGly (K)]PTMLR_	FALSE	14.379	13.1968	20.5307	22.8492	12.1789	13.7685	9.73389	6.51487	17.1661
Tns3	Mus musculus	LQFHTGAVQGYGLLFGKEELDSACK	TRUE	TRUE	(K389,C396);(K425,C432);(K276,C283)	_LQFHTGAVQGYGLLFGK[GlyGly (K)]EELDSAC[Carbamidomethyl (C)]K_.4	_LQFHTGAVQGYGLLFGK[GlyGly (K)]EELDSAC[Carbamidomethyl (C)]K_	FALSE	185.17	170.184	186.908	130.223	224.18	176.779	186.063	381.742	159.613
Tns3	Mus musculus	FYDDKISALMEPSQK	TRUE	TRUE	(K260);(K296);(K147)	_FYDDK[GlyGly (K)]ISALMEPSQK_.2	_FYDDK[GlyGly (K)]ISALMEPSQK_	FALSE	24.1113	44.0509	36.9512	17.7077	24.1551	21.0035	15.7408	19.8652	21.4575
Tns3	Mus musculus	DGPSSKVFGFVAR	TRUE	TRUE	(K1506);(K1542);(K1393)	_DGPSSK[GlyGly (K)]VFGFVAR_.2	_DGPSSK[GlyGly (K)]VFGFVAR_	FALSE	222.082	113.59	97.7993	46.425	47.2814	16.3221	145.296	16.9913	287.233
Tns3	Mus musculus	MNTSPLFLHFVIMHGVPSFDTGGACR	TRUE	TRUE	(C310);(C346);(C197)	_MNTSPLFLHFVIMHGVPSFDTGGAC[Carbamidomethyl (C)]R_.4	_MNTSPLFLHFVIMHGVPSFDTGGAC[Carbamidomethyl (C)]R_	FALSE	8.30855	8.24179	10.4694	17.5178	12.3092	18.3638	44.9825	24.6322	90.7963
Tns3	Mus musculus	MNTSPLFLHFVIMHGVPSFDTGGACR	TRUE	TRUE	(C310);(C346);(C197)	_MNTSPLFLHFVIMHGVPSFDTGGAC[Carbamidomethyl (C)]R_.3	_MNTSPLFLHFVIMHGVPSFDTGGAC[Carbamidomethyl (C)]R_	FALSE	62.547	62.3447	35.2	45.2121	66.8605	32.6209	29.7694	48.6411	26.7625
Tns3	Mus musculus	LSIGQYDNDAASQVTFSKCGWGK	TRUE	TRUE	(K898,C899);(K934,C935);(K785,C786)	_LSIGQYDNDAASQVTFSK[GlyGly (K)]C[Carbamidomethyl (C)]GWGK_.3	_LSIGQYDNDAASQVTFSK[GlyGly (K)]C[Carbamidomethyl (C)]GWGK_	FALSE	62.1863	52.3659	72.0145	67.3637	94.6015	47.6023	11.4366	12.8549	35.4679
Tns3	Mus musculus	HVVPAQVHVNGDAALK	TRUE	TRUE		_HVVPAQVHVNGDAALK_.3	_HVVPAQVHVNGDAALK_	FALSE	257.052	325.381	172.462	336.475	178.456	285.553	351.587	176.68	242.704
Tns3	Mus musculus	PSEVASPLPDSPNDKLVIVK	TRUE	TRUE	(K1266);(K1302);(K1153)	_PSEVASPLPDSPNDK[GlyGly (K)]LVIVK_.3	_PSEVASPLPDSPNDK[GlyGly (K)]LVIVK_	FALSE	23.9581	62.523	24.5931	28.1854	32.6702	39.6197	39.3129	157.817	17.3658
Tns3	Mus musculus	EELDSACKDDRFPDYGK	TRUE	TRUE	(C396,K397);(C432,K433);(C283,K284)	_EELDSAC[Carbamidomethyl (C)]K[GlyGly (K)]DDRFPDYGK_.3	_EELDSAC[Carbamidomethyl (C)]K[GlyGly (K)]DDRFPDYGK_	FALSE	10.9499	34.4692	8.45868	31.2986	24.6147	74.49	9.68381	6.79261	7.92917
Tns3	Mus musculus	ISALMEPSQKR	TRUE	TRUE	(K270);(K306);(K157)	_ISALMEPSQK[GlyGly (K)]R_.3	_ISALMEPSQK[GlyGly (K)]R_	FALSE	132.354	126.566	203.942	67.257	164.178	349.479	112.907	105.345	51.7789
Tns3	Mus musculus	ISALMEPSQKR	TRUE	TRUE	(K270);(K306);(K157)	_ISALMEPSQK[GlyGly (K)]R_.2	_ISALMEPSQK[GlyGly (K)]R_	FALSE	319.51	294.538	270.364	143.865	96.3349	999.462	48.8808	61.8893	64.5976
Tns3	Mus musculus	VATPPPSVLHLNKK	TRUE	TRUE	(K1332);(K1368);(K1219)	_VATPPPSVLHLNK[GlyGly (K)]K_.2	_VATPPPSVLHLNK[GlyGly (K)]K_	FALSE	2.1537	11.0789	6.69957	7.9999	1.92319	5.18807	1.40997	1	1.97645
Tns3	Mus musculus	VATPPPSVLHLNKK	TRUE	TRUE	(K1332);(K1368);(K1219)	_VATPPPSVLHLNK[GlyGly (K)]K_.4	_VATPPPSVLHLNK[GlyGly (K)]K_	FALSE	6243.68	272.721	250.196	378.901	133.257	259.995	1104.54	1237.92	751.127
Tns3	Mus musculus	GAYGLKMANASPPPTVLHLVR	Unknown	Unknown		_GAYGLK[GlyGly (K)]MANASPPPTVLHLVR_.4	_GAYGLK[GlyGly (K)]MANASPPPTVLHLVR_	TRUE	415.349	870.542	810.555	787.202	835.404	1296.63	890.459	1493.53	506.922
Tns3	Mus musculus	LQFGTSAVQGYGLLFGKEELDHACR	Unknown	Unknown		_LQFGTSAVQGYGLLFGK[GlyGly (K)]EELDHAC[Carbamidomethyl (C)]R_.4	_LQFGTSAVQGYGLLFGK[GlyGly (K)]EELDHAC[Carbamidomethyl (C)]R_	TRUE	346.337	249.374	273.371	120.342	253.345	184.371	136.855	129.763	161.049
Tns3	Mus musculus	FKYDTSVFWQR	Unknown	Unknown		_FK[GlyGly (K)]YDTSVFWQR_.2	_FK[GlyGly (K)]YDTSVFWQR_	TRUE	272.324	245.742	172.474	279.053	203.954	192.436	137.362	55.3688	95.6402
Tns3	Mus musculus	MCPICVAQESWLNNDTQHVKVIHCK	Unknown	Unknown		_MC[Carbamidomethyl (C)]PIC[Carbamidomethyl (C)]VAQESWLNNDTQHVK[GlyGly (K)]VIHC[Carbamidomethyl (C)]K_.4	_MC[Carbamidomethyl (C)]PIC[Carbamidomethyl (C)]VAQESWLNNDTQHVK[GlyGly (K)]VIHC[Carbamidomethyl (C)]K_	TRUE	414.803	270.346	228.362	223.973	288.776	184.439	355.452	226.879	190.759
Tns3	Mus musculus	IGIVVSFYVHATNMAASSDQSLDK	Unknown	Unknown		_IGIVVSFYVHATNMAASSDQSLDK_.3	_IGIVVSFYVHATNMAASSDQSLDK_	TRUE	812.606	382.995	489.304	239.321	373.528	830.469	214.645	248.449	279.949
Tns3	Mus musculus	MMPSRLNLHALIFPGGTSFDTVGFCHPFVR	Unknown	Unknown		_M[Oxidation (M)]MPSRLNLHALIFPGGTSFDTVGFC[Carbamidomethyl (C)]HPFVR_.4	_M[Oxidation (M)]MPSRLNLHALIFPGGTSFDTVGFC[Carbamidomethyl (C)]HPFVR_	TRUE	445.658	375.242	354.728	248.149	361.634	326.608	225.338	296.054	111.771
Itga6	Mus musculus	DFHYIVFGAPGTYNWK	TRUE	TRUE		_DFHYIVFGAPGTYNWK_.3	_DFHYIVFGAPGTYNWK_	FALSE	299.452	192.881	220.903	297.58	293.618	649.829	164.003	142.389	185.223
Itga6	Mus musculus	DFHYIVFGAPGTYNWK	TRUE	TRUE		_DFHYIVFGAPGTYNWK_.2	_DFHYIVFGAPGTYNWK_	FALSE	182.137	151.826	128.593	229.441	113.983	233.928	101.722	71.7559	125.749
Itga6	Mus musculus	SGDPGSLFGFSLAMHWQLQPEDK	TRUE	TRUE		_SGDPGSLFGFSLAMHWQLQPEDK_.3	_SGDPGSLFGFSLAMHWQLQPEDK_	FALSE	165.798	157.949	281.302	73.293	110.014	52.2271	80.6389	66.6181	43.0067
Itga6	Mus musculus	LNYLDILLR	FALSE	TRUE		_LNYLDILLR_.2	_LNYLDILLR_	FALSE	46.9765	61.8005	70.9096	33.9738	68.7315	60.2709	72.8085	108.686	34.896
Rdx	Mus musculus	ENPLQFKFR	FALSE	TRUE	(K79);(K79)	_ENPLQFK[GlyGly (K)]FR_.2	_ENPLQFK[GlyGly (K)]FR_	FALSE	2529.46	2141.02	5841.74	3397.06	4422.27	8466	2515.86	3022.23	2257.43
Rdx	Mus musculus	ENPLQFKFR	FALSE	TRUE	(K79);(K79)	_ENPLQFK[GlyGly (K)]FR_.3	_ENPLQFK[GlyGly (K)]FR_	FALSE	1506.4	1157.71	5070.6	2341.48	3356.34	6038.07	1908.34	2137.86	1881.13
Rdx	Mus musculus	EVWFFGLQYVDSK	FALSE	TRUE		_EVWFFGLQYVDSK_.2	_EVWFFGLQYVDSK_	FALSE	1780.61	1309.95	2145.57	11134.1	11232.5	10689	5614.56	2898.36	7372.33
Rdx	Mus musculus	IAQDLEMYGVNYFEIKNK	FALSE	TRUE	(K209);(K209)	_IAQDLEMYGVNYFEIK[GlyGly (K)]NK_.3	_IAQDLEMYGVNYFEIK[GlyGly (K)]NK_	FALSE	238.989	236.68	235.171	195.476	219.59	196.04	108.638	159.41	181.605
Rdx	Mus musculus	IAQDLEMYGVNYFEIKNK	FALSE	TRUE	(M200,K209);(M200,K209)	_IAQDLEM[Oxidation (M)]YGVNYFEIK[GlyGly (K)]NK_.3	_IAQDLEM[Oxidation (M)]YGVNYFEIK[GlyGly (K)]NK_	FALSE	112.467	223.035	116.385	179.774	215.333	161.823	154.574	245.581	61.8172
Rdx	Mus musculus	IAQDLEMYGVNYFEIK	FALSE	TRUE		_IAQDLEMYGVNYFEIK_.2	_IAQDLEMYGVNYFEIK_	FALSE	228.633	139.718	203.511	321.707	218.296	271.98	91.6107	100.281	113.054
Rdx	Mus musculus	AKFFPEDVSEELIQEITQR	FALSE	TRUE	(K83);(K83)	_AK[GlyGly (K)]FFPEDVSEELIQEITQR_.3	_AK[GlyGly (K)]FFPEDVSEELIQEITQR_	FALSE	137.873	268.252	198.283	35.1539	96.3176	105.387	162.302	476.029	115.077
Rdx	Mus musculus	GMLREDSMMEYLK	FALSE	TRUE	(M182);(M182)	_GM[Oxidation (M)]LREDSMMEYLK_.3	_GM[Oxidation (M)]LREDSMMEYLK_	FALSE	113.519	164.068	147.451	185.401	168.279	189.838	127.638	108.133	75.4169
Rdx	Mus musculus	VLEQHKLTK	FALSE	TRUE	(K162);(K162)	_VLEQHK[GlyGly (K)]LTK_.2	_VLEQHK[GlyGly (K)]LTK_	FALSE	118.558	78.5292	90.7945	96.9186	3.32375	51.8295	29.5403	43.393	47.3916
Rdx	Mus musculus	KENPLQFKFR	FALSE	TRUE	(K79);(K79)	_KENPLQFK[GlyGly (K)]FR_.3	_KENPLQFK[GlyGly (K)]FR_	FALSE	1736.87	1260.53	2180.36	1735.68	2190.67	8651.34	1154.58	584.041	2833.9
Rdx	Mus musculus	KENPLQFKFR	FALSE	TRUE	(K79);(K79)	_KENPLQFK[GlyGly (K)]FR_.2	_KENPLQFK[GlyGly (K)]FR_	FALSE	70.5816	67.9983	121.143	34.3357	17.201	23.3005	27.0122	14.688	48.9785
Rdx	Mus musculus	KQLQALSSELAQAR	TRUE	TRUE	(K526);(K526)	_K[GlyGly (K)]QLQALSSELAQAR_.2	_K[GlyGly (K)]QLQALSSELAQAR_	FALSE	118.076	80.2114	362.22	98.5244	52.7441	46.7319	62.202	39.1425	84.5497
Rdx	Mus musculus	GTELWLGVDALGLNIYEHDDKLTPK	FALSE	TRUE	(K233);(K233)	_GTELWLGVDALGLNIYEHDDK[GlyGly (K)]LTPK_.3	_GTELWLGVDALGLNIYEHDDK[GlyGly (K)]LTPK_	FALSE	164.559	191.092	253.719	82.4754	98.728	106.116	146.053	113.995	121.029
Rdx	Mus musculus	GTELWLGVDALGLNIYEHDDKLTPK	FALSE	TRUE	(K233);(K233)	_GTELWLGVDALGLNIYEHDDK[GlyGly (K)]LTPK_.4	_GTELWLGVDALGLNIYEHDDK[GlyGly (K)]LTPK_	FALSE	235.772	117.883	300.697	114.351	58.3183	109.021	282.43	98.9633	79.2277
Rdx	Mus musculus	NQEQLAAELAEFTAK	TRUE	TRUE		_NQEQLAAELAEFTAK_.2	_NQEQLAAELAEFTAK_	FALSE	479.173	219.354	291.527	144.079	190.601	207.605	152.643	188.541	184.964
Rdx	Mus musculus	GTELILYEDLNGALWGVHDDKLTPR	Unknown	Unknown		_GTELILYEDLNGALWGVHDDK[GlyGly (K)]LTPR_.4	_GTELILYEDLNGALWGVHDDK[GlyGly (K)]LTPR_	TRUE	463.693	512.71	372.518	167.581	183.182	201.459	697.671	308.335	437.481
Rdx	Mus musculus	GTELILYEDLNGALWGVHDDKLTPR	Unknown	Unknown		_GTELILYEDLNGALWGVHDDK[GlyGly (K)]LTPR_.3	_GTELILYEDLNGALWGVHDDK[GlyGly (K)]LTPR_	TRUE	143.736	149.781	156.747	72.1321	76.2875	71.922	33.4131	71.6424	37.2302
Rdx	Mus musculus	ASFEFPIQKTELIVEDEQK	Unknown	Unknown		_ASFEFPIQK[GlyGly (K)]TELIVEDEQK_.3	_ASFEFPIQK[GlyGly (K)]TELIVEDEQK_	TRUE	33.8724	45.8931	48.8999	56.1491	101.275	58.3388	108.066	18.948	197.068
Xbp1	Mus musculus	VVVAAAPSAATAAPKVLLLSGQPASGGR	TRUE	TRUE	(K16);(K16)	_VVVAAAPSAATAAPK[GlyGly (K)]VLLLSGQPASGGR_.3	_VVVAAAPSAATAAPK[GlyGly (K)]VLLLSGQPASGGR_	FALSE	108.481	128.432	112.68	89.6552	81.9654	54.1764	69.2618	50.8714	91.0694
Xbp1	Mus musculus	LGMDTLDPDEVPEVEAKGSGVR	FALSE	TRUE	(M132,K146);(M132,K146)	_LGM[Oxidation (M)]DTLDPDEVPEVEAK[GlyGly (K)]GSGVR_.3	_LGM[Oxidation (M)]DTLDPDEVPEVEAK[GlyGly (K)]GSGVR_	FALSE	370.581	240.83	198.675	603.736	307.278	169.387	1183.96	448.185	163.664
Xbp1	Mus musculus	LGMDTLDPDEVPEVEAKGSGVR	FALSE	TRUE	(K146);(K146)	_LGMDTLDPDEVPEVEAK[GlyGly (K)]GSGVR_.3	_LGMDTLDPDEVPEVEAK[GlyGly (K)]GSGVR_	FALSE	1192.01	527.986	488.846	192.307	354.317	214.919	633.094	419.76	434.528
Xbp1	Mus musculus	TRLGMDTLDPDEVPEVEAKGSGVR	FALSE	TRUE	(K146);(K146)	_TRLGMDTLDPDEVPEVEAK[GlyGly (K)]GSGVR_.4	_TRLGMDTLDPDEVPEVEAK[GlyGly (K)]GSGVR_	FALSE	793.258	404.099	510.745	495.814	498.155	274.501	443.239	289.053	332.395
Xbp1	Mus musculus	TRLGMDTLDPDEVPEVEAKGSGVR	FALSE	TRUE	(K146);(K146)	_TRLGMDTLDPDEVPEVEAK[GlyGly (K)]GSGVR_.3	_TRLGMDTLDPDEVPEVEAK[GlyGly (K)]GSGVR_	FALSE	370.287	178.101	145.013	144.917	72.123	32.1926	173.654	81.6712	144.076
Xbp1	Mus musculus	TRLGMDTLDPDEVPEVEAKGSGVR	FALSE	TRUE	(M132,K146);(M132,K146)	_TRLGM[Oxidation (M)]DTLDPDEVPEVEAK[GlyGly (K)]GSGVR_.4	_TRLGM[Oxidation (M)]DTLDPDEVPEVEAK[GlyGly (K)]GSGVR_	FALSE	168.739	123.923	125.687	176.105	118.815	157.658	328.289	160.858	87.0746
Xbp1	Mus musculus	EKTHGLVVENQELR	FALSE	TRUE	(K115);(K115)	_EK[GlyGly (K)]THGLVVENQELR_.4	_EK[GlyGly (K)]THGLVVENQELR_	FALSE	349.496	254.326	194.15	208.587	192.585	275.565	123.406	52.8988	59.2479
Xbp1	Mus musculus	EKTHGLVVENQELR	FALSE	TRUE	(K115);(K115)	_EK[GlyGly (K)]THGLVVENQELR_.3	_EK[GlyGly (K)]THGLVVENQELR_	FALSE	517.796	382.6	343.65	411.684	201.837	259.121	364.235	208.893	302.876
Kif1b	Mus musculus	AGKNEFLNLVPDIEEVR	FALSE	TRUE	(K1750);(K1683)	_AGK[GlyGly (K)]NEFLNLVPDIEEVR_.3	_AGK[GlyGly (K)]NEFLNLVPDIEEVR_	FALSE	326.508	360.768	274.535	301.85	335.364	287.448	289.447	501.746	197.559
Kif1b	Mus musculus	AFVYLSNLLYPVPLIHR	TRUE	TRUE		_AFVYLSNLLYPVPLIHR_.3	_AFVYLSNLLYPVPLIHR_	FALSE	203.348	354.724	370.664	261.001	196.028	286.205	459.71	215.563	338.883
Kif1b	Mus musculus	AFVYLSNLLYPVPLIHR	TRUE	TRUE		_AFVYLSNLLYPVPLIHR_.2	_AFVYLSNLLYPVPLIHR_	FALSE	9.04238	23.2729	19.833	15.9065	10.0532	12.7334	20.5788	5.27756	23.9888
Kif1b	Mus musculus	DVCMVFYSR	FALSE	TRUE	(C1472);(C1405)	_DVC[Carbamidomethyl (C)]MVFYSR_.2	_DVC[Carbamidomethyl (C)]MVFYSR_	FALSE	146.999	131.031	104.747	128.752	105.854	138.644	101.618	319.196	92.8126
Kif1b	Mus musculus	SHAVFTIVFTQK	FALSE	TRUE		_SHAVFTIVFTQK_.2	_SHAVFTIVFTQK_	FALSE	82.3654	111.271	64.3692	34.9122	38.2669	38.156	332.534	39.1422	318.577
Kif1b	Mus musculus	SHAVFTIVFTQK	FALSE	TRUE		_SHAVFTIVFTQK_.3	_SHAVFTIVFTQK_	FALSE	321.618	212.742	134.156	118.651	158.131	83.4219	151.635	46.2146	113.48
Kif1b	Mus musculus	HDEAFSTEPLKNNGR	TRUE	TRUE	(K1156);(K1156)	_HDEAFSTEPLK[GlyGly (K)]NNGR_.3	_HDEAFSTEPLK[GlyGly (K)]NNGR_	FALSE	212.265	121.273	127.001	112.031	98.5108	97.3607	271.9	122.816	144.151
Kif1b	Mus musculus	EMLLHAFEGYNVCIFAYGQTGAGK	FALSE	TRUE	(C92);(C92)	_EMLLHAFEGYNVC[Carbamidomethyl (C)]IFAYGQTGAGK_.3	_EMLLHAFEGYNVC[Carbamidomethyl (C)]IFAYGQTGAGK_	FALSE	109.325	117.872	79.9807	107.479	99.5222	111.354	76.2297	71.8943	90.1716
Kif1b	Mus musculus	MNDLDLKSGTLLDGK	TRUE	TRUE	(K1089);(K1089)	_MNDLDLK[GlyGly (K)]SGTLLDGK_.2	_MNDLDLK[GlyGly (K)]SGTLLDGK_	FALSE	93.9585	86.3275	85.6721	77.3759	56.2418	112.606	76.332	44.1729	74.8802
Kif1b	Mus musculus	EKTPSAETPSEPVDWTFAQR	FALSE	TRUE		_EKTPSAETPSEPVDWTFAQR_.3	_EKTPSAETPSEPVDWTFAQR_	FALSE	374.58	312.53	211.384	210.466	343.068	445.938	177.269	205.84	189.76
Kif1b	Mus musculus	SFTVHTIVFAQR	Unknown	Unknown		_SFTVHTIVFAQR_.3	_SFTVHTIVFAQR_	TRUE	212.197	299.689	212.864	290.38	331.359	307.847	85.28	53.7603	75.5273
Amd1;Amd2;Amd1	Mus musculus	TVLSSPQKIDGFK	TRUE	FALSE	(K301);(K301);(K301)	_TVLSSPQK[GlyGly (K)]IDGFK_.3	_TVLSSPQK[GlyGly (K)]IDGFK_	FALSE	287.583	395.318	355.987	529.042	349.707	299.164	297.494	166.411	131.098
Amd1;Amd2;Amd1	Mus musculus	TVLSSPQKIDGFK	TRUE	FALSE	(K301);(K301);(K301)	_TVLSSPQK[GlyGly (K)]IDGFK_.2	_TVLSSPQK[GlyGly (K)]IDGFK_	FALSE	138.665	120.21	108.333	81.8026	73.3983	47.3963	115.914	43.7801	48.5713
Amd1;Amd2;Amd1	Mus musculus	ALVPLLKLAR	FALSE	FALSE	(K96);(K96);(K96)	_ALVPLLK[GlyGly (K)]LAR_.3	_ALVPLLK[GlyGly (K)]LAR_	FALSE	74.8153	45.2257	30.6134	50.3549	14.784	28.6358	237.894	124.171	56.6387
Amd1;Amd2;Amd1	Mus musculus	DGVTAKDVTR	FALSE	FALSE	(K201);(K201);(K201)	_DGVTAK[GlyGly (K)]DVTR_.2	_DGVTAK[GlyGly (K)]DVTR_	FALSE	376.438	1007.97	315.252	248.595	440.585	334.861	437.158	371.866	251.047
Amd1;Amd2;Amd1	Mus musculus	FVTTLFVNQSSKCR	TRUE	FALSE	(K291,C292);(K291,C292);(K291,C292)	_FVTTLFVNQSSK[GlyGly (K)]C[Carbamidomethyl (C)]R_.2	_FVTTLFVNQSSK[GlyGly (K)]C[Carbamidomethyl (C)]R_	FALSE	65.424	52.2955	46.0099	33.6014	39.6494	43.1855	19.5733	13.2776	14.4228
Arhgef18	Mus musculus	LSLKDQLIAQSLLEK	TRUE	TRUE	(K582);(K861);(K861)	_LSLK[GlyGly (K)]DQLIAQSLLEK_.3	_LSLK[GlyGly (K)]DQLIAQSLLEK_	FALSE	88.9607	67.769	50.6151	52.2429	49.704	47.7375	60.581	89.4899	35.8575
Arhgef18	Mus musculus	AVESCPDEEEDVFSEAEEKK	TRUE	TRUE	(C548,K562);(C827,K841);(C827,K841)	_AVESC[Carbamidomethyl (C)]PDEEEDVFSEAEEK[GlyGly (K)]K_.3	_AVESC[Carbamidomethyl (C)]PDEEEDVFSEAEEK[GlyGly (K)]K_	FALSE	39.2311	56.5996	47.3142	27.3909	18.2645	41.9974	20.0132	34.6851	36.8231
Arhgef18	Mus musculus	KIGNFSIVR	TRUE	TRUE		_KIGNFSIVR_.2	_KIGNFSIVR_	FALSE	638.844	613.151	616.555	408.957	297.021	299.864	449.381	289.736	482.415
Rapgef1	Mus musculus	DLVLYCEAFLTTYR	TRUE	TRUE	(C726);(C824);(C282);(C857);(C863);(C725)	_DLVLYC[Carbamidomethyl (C)]EAFLTTYR_.2	_DLVLYC[Carbamidomethyl (C)]EAFLTTYR_	FALSE	227.14	238.943	206.105	206.337	369.702	210.188	438.873	229.047	450.583
Rapgef1	Mus musculus	NTFFVLVR	TRUE	TRUE		_NTFFVLVR_.2	_NTFFVLVR_	FALSE	26.1967	38.1241	21.59	84.6579	49.1361	72.3835	150.345	17.5784	157.693
Rapgef1	Mus musculus	MLMEVYGFSESFCGSDSTQELAPPPALPPK	TRUE	TRUE	(C608);(C569);(C113);(C569);(C607);(C607)	_MLMEVYGFSESFC[Carbamidomethyl (C)]GSDSTQELAPPPALPPK_.3	_MLMEVYGFSESFC[Carbamidomethyl (C)]GSDSTQELAPPPALPPK_	FALSE	27.1534	21.0223	18.6355	4.75142	32.5927	10.1659	4.48503	8.97103	6.09485
Sacm1l	Mus musculus	YFDWILISR	TRUE	TRUE		_YFDWILISR_.2	_YFDWILISR_	FALSE	211.486	202.056	256.693	934.528	630.541	1311.98	1187.25	1505.29	995.967
Sacm1l	Mus musculus	TNVIQSLLAR	TRUE	TRUE		_TNVIQSLLAR_.2	_TNVIQSLLAR_	FALSE	870.689	748.931	705.474	563.003	618.061	1000.66	719.511	1127.24	420.734
Sacm1l	Mus musculus	QYAGTGALKTDFTR	TRUE	TRUE	(K456);(K456)	_QYAGTGALK[GlyGly (K)]TDFTR_.3	_QYAGTGALK[GlyGly (K)]TDFTR_	FALSE	625.206	721.97	578.693	716.01	793.51	410.964	754.3	795.829	629.757
Sacm1l	Mus musculus	QYAGTGALKTDFTR	TRUE	TRUE	(K456);(K456)	_QYAGTGALK[GlyGly (K)]TDFTR_.2	_QYAGTGALK[GlyGly (K)]TDFTR_	FALSE	59.6185	93.9286	66.9161	56.2583	57.8187	27.1009	50.018	41.8678	47.4544
Sacm1l	Mus musculus	GSEKPLEQTFANMVSSLGSGMIR	TRUE	TRUE	(K315);(K315)	_GSEK[GlyGly (K)]PLEQTFANMVSSLGSGMIR_.3	_GSEK[GlyGly (K)]PLEQTFANMVSSLGSGMIR_	FALSE	320.142	451.568	781.266	318.628	521.995	242.252	304.322	418.586	471.075
Sacm1l	Mus musculus	HFDSQVIIYGK	TRUE	TRUE		_HFDSQVIIYGK_.2	_HFDSQVIIYGK_	FALSE	491.222	438.19	406.39	310.38	330.15	491.066	426.966	496.663	274.753
Sacm1l	Mus musculus	TMLHLTDIQLQDNK	TRUE	TRUE		_TMLHLTDIQLQDNK_.3	_TMLHLTDIQLQDNK_	FALSE	296.615	301.439	266.959	294.996	376.299	419.181	250.661	286.135	292.753
Sacm1l	Mus musculus	LEEQDEFEKTYK	TRUE	TRUE	(K432);(K432)	_LEEQDEFEK[GlyGly (K)]TYK_.3	_LEEQDEFEK[GlyGly (K)]TYK_	FALSE	160.266	156.876	151.044	84.926	126.305	118.586	128.866	138.296	103.632
Sacm1l	Mus musculus	LEEQDEFEKTYK	TRUE	TRUE	(K432);(K432)	_LEEQDEFEK[GlyGly (K)]TYK_.2	_LEEQDEFEK[GlyGly (K)]TYK_	FALSE	50.4553	93.1623	79.5358	86.4151	92.3349	62.9223	79.4908	64.9249	64.7728
Sacm1l	Mus musculus	FVWNGHLLR	TRUE	TRUE		_FVWNGHLLR_.3	_FVWNGHLLR_	FALSE	147.372	207.724	91.4892	152.158	79.5112	485.448	227.649	155.228	190.068
Sacm1l	Mus musculus	ATDFDVLSYKK	TRUE	TRUE	(K101);(K101)	_ATDFDVLSYK[GlyGly (K)]K_.2	_ATDFDVLSYK[GlyGly (K)]K_	FALSE	295.231	380.165	552.423	225.092	330.89	362.802	291.242	351.416	340.901
Sacm1l	Mus musculus	ATDFDVLSYKK	TRUE	TRUE	(K101);(K101)	_ATDFDVLSYK[GlyGly (K)]K_.3	_ATDFDVLSYK[GlyGly (K)]K_	FALSE	145.585	153.512	286.606	261.283	500.707	540.045	338.637	387.463	287.828
Sacm1l	Mus musculus	FALPVLHGFITMHSCSINGK	TRUE	TRUE	(C199);(C199)	_FALPVLHGFITMHSC[Carbamidomethyl (C)]SINGK_.3	_FALPVLHGFITMHSC[Carbamidomethyl (C)]SINGK_	FALSE	430.57	407.239	463.069	165.894	338.045	640.633	795.089	700.78	737.303
Sacm1l	Mus musculus	YYKNNFSDGFR	TRUE	TRUE	(K483);(K483)	_YYK[GlyGly (K)]NNFSDGFR_.2	_YYK[GlyGly (K)]NNFSDGFR_	FALSE	96.7895	110.901	92.2299	89.177	98.5069	1874.11	249.29	133.045	168.633
Sacm1l	Mus musculus	YYKNNFSDGFR	TRUE	TRUE	(K483);(K483)	_YYK[GlyGly (K)]NNFSDGFR_.3	_YYK[GlyGly (K)]NNFSDGFR_	FALSE	165.986	140.429	102.242	140.734	174.737	135.624	776.192	479.605	389.731
Sacm1l	Mus musculus	GSIPIFWSQRPNLK	TRUE	TRUE		_GSIPIFWSQRPNLK_.3	_GSIPIFWSQRPNLK_	FALSE	381.081	449.996	398.537	155.764	122.7	265.893	184.55	185.706	244.051
Sacm1l	Mus musculus	GSIPIFWSQRPNLK	TRUE	TRUE		_GSIPIFWSQRPNLK_.2	_GSIPIFWSQRPNLK_	FALSE	191.662	284.23	157.896	93.6524	234.935	117.664	123.001	96.8494	144.271
Sacm1l	Mus musculus	PLEQTFANMVSSLGSGMIR	TRUE	TRUE		_PLEQTFANMVSSLGSGMIR_.3	_PLEQTFANMVSSLGSGMIR_	FALSE	140.527	98.5012	129.495	170.242	220.365	176.006	175.107	129.712	75.8158
Sacm1l	Mus musculus	TFLAMLNHVLSMDGFYFSTTYDLTHTLQR	TRUE	TRUE		_TFLAMLNHVLSMDGFYFSTTYDLTHTLQR_.4	_TFLAMLNHVLSMDGFYFSTTYDLTHTLQR_	FALSE	107.412	159.493	135.367	134.252	146.088	274.525	254.609	269.022	217.943
Sacm1l	Mus musculus	TFLAMLNHVLSMDGFYFSTTYDLTHTLQR	TRUE	TRUE	(M121);(M121)	_TFLAM[Oxidation (M)]LNHVLSMDGFYFSTTYDLTHTLQR_.4	_TFLAM[Oxidation (M)]LNHVLSMDGFYFSTTYDLTHTLQR_	FALSE	213.443	217.787	197.2	232.978	263.91	390.478	317.919	311.505	228.985
Sacm1l	Mus musculus	TFLAMLNHVLSMDGFYFSTTYDLTHTLQR	TRUE	TRUE	(M128);(M128)	_TFLAMLNHVLSM[Oxidation (M)]DGFYFSTTYDLTHTLQR_.4	_TFLAMLNHVLSM[Oxidation (M)]DGFYFSTTYDLTHTLQR_	FALSE	97.2298	102.671	106.931	107.785	93.0945	230.13	141.871	138.597	100.371
Sacm1l	Mus musculus	TFLAMLNHVLSMDGFYFSTTYDLTHTLQR	TRUE	TRUE		_TFLAMLNHVLSMDGFYFSTTYDLTHTLQR_.3	_TFLAMLNHVLSMDGFYFSTTYDLTHTLQR_	FALSE	10.6139	9.40635	5.33258	16.0978	13.8216	2.34823	19.4456	15.4912	20.5968
Sacm1l	Mus musculus	YIAFDFHKECK	TRUE	TRUE	(K342,C344);(K342,C344)	_YIAFDFHK[GlyGly (K)]EC[Carbamidomethyl (C)]K_.3	_YIAFDFHK[GlyGly (K)]EC[Carbamidomethyl (C)]K_	FALSE	286.412	295.293	259.431	255.355	309.033	188.95	308.915	320.651	322.98
Sacm1l	Mus musculus	YIAFDFHKECK	TRUE	TRUE	(K342,C344);(K342,C344)	_YIAFDFHK[GlyGly (K)]EC[Carbamidomethyl (C)]K_.2	_YIAFDFHK[GlyGly (K)]EC[Carbamidomethyl (C)]K_	FALSE	62.1335	100.053	180.717	58.5881	103.454	112.14	126.495	97.0587	203.238
Sacm1l	Mus musculus	TQLGLLMDGFNSLLR	TRUE	TRUE		_TQLGLLMDGFNSLLR_.2	_TQLGLLMDGFNSLLR_	FALSE	329.501	227.355	197.22	154.002	183.186	246.442	408.42	501.188	386.154
Sacm1l	Mus musculus	TQLGLLMDGFNSLLR	TRUE	TRUE	(M472);(M472)	_TQLGLLM[Oxidation (M)]DGFNSLLR_.2	_TQLGLLM[Oxidation (M)]DGFNSLLR_	FALSE	91.4929	89.9997	112.273	76.1631	83.0462	70.8481	92.5037	81.518	96.2986
Sacm1l	Mus musculus	TYKNAWADNANACAK	TRUE	TRUE	(K435,C445);(K435,C445)	_TYK[GlyGly (K)]NAWADNANAC[Carbamidomethyl (C)]AK_.3	_TYK[GlyGly (K)]NAWADNANAC[Carbamidomethyl (C)]AK_	FALSE	29.2618	184.449	171.689	229.299	272.992	228.79	43.4989	14.7264	189.909
Sacm1l	Mus musculus	TYKNAWADNANACAK	TRUE	TRUE	(K435,C445);(K435,C445)	_TYK[GlyGly (K)]NAWADNANAC[Carbamidomethyl (C)]AK_.2	_TYK[GlyGly (K)]NAWADNANAC[Carbamidomethyl (C)]AK_	FALSE	38.1481	72.251	64.4482	57.8584	67.1739	52.8476	5.98996	3.69238	51.4203
Sacm1l	Mus musculus	AAAAYEHLKLHITPEK	TRUE	TRUE	(K10);(K10)	_[Acetyl (Protein N-term)]AAAAYEHLK[GlyGly (K)]LHITPEK_.4	_[Acetyl (Protein N-term)]AAAAYEHLK[GlyGly (K)]LHITPEK_	FALSE	133.836	154.91	244.131	34.8682	176.113	62.775	100.674	160.5	151.982
Sacm1l	Mus musculus	HFDSQVIIYGKQVIINLVNHK	TRUE	TRUE	(K301);(K301)	_HFDSQVIIYGK[GlyGly (K)]QVIINLVNHK_.4	_HFDSQVIIYGK[GlyGly (K)]QVIINLVNHK_	FALSE	150.82	117.409	150.587	105.387	183.01	136.076	187.14	137.752	130.502
Sacm1l	Mus musculus	LSILLDQVAEMQDELSYFLVDSAGK	TRUE	TRUE		_LSILLDQVAEMQDELSYFLVDSAGK_.3	_LSILLDQVAEMQDELSYFLVDSAGK_	FALSE	378.47	301.785	394.105	845.362	1783.51	513.97	969.673	1187.27	1173.7
Sacm1l	Mus musculus	LGVLHVGQKLEEQDEFEK	TRUE	TRUE	(K423);(K423)	_LGVLHVGQK[GlyGly (K)]LEEQDEFEK_.4	_LGVLHVGQK[GlyGly (K)]LEEQDEFEK_	FALSE	328.729	239.985	272.608	243.889	291.827	352.679	207.597	183.587	119.269
Sacm1l	Mus musculus	LGVLHVGQKLEEQDEFEK	TRUE	TRUE	(K423);(K423)	_LGVLHVGQK[GlyGly (K)]LEEQDEFEK_.3	_LGVLHVGQK[GlyGly (K)]LEEQDEFEK_	FALSE	165.997	226.863	141.215	131.663	108.623	82.5092	281.933	198.067	180.621
Sacm1l	Mus musculus	LGVLHVGQKLEEQDEFEK	TRUE	TRUE	(K423);(K423)	_LGVLHVGQK[GlyGly (K)]LEEQDEFEK_.2	_LGVLHVGQK[GlyGly (K)]LEEQDEFEK_	FALSE	16.0855	23.9821	7.32891	5.90814	5.17504	4.67125	3.7428	1.9124	4.70748
Sacm1l	Mus musculus	LGVLHVGQKLEEQDEFEKTYK	TRUE	TRUE	(K432);(K432)	_LGVLHVGQKLEEQDEFEK[GlyGly (K)]TYK_.4	_LGVLHVGQKLEEQDEFEK[GlyGly (K)]TYK_	FALSE	242.168	258.469	235.505	134.331	140.638	76.8817	195.472	126.472	148.69
Sacm1l	Mus musculus	QVIINLVNHKGSEK	TRUE	TRUE	(K311);(K311)	_QVIINLVNHK[GlyGly (K)]GSEK_.3	_QVIINLVNHK[GlyGly (K)]GSEK_	FALSE	294.574	77.8809	81.5522	93.4487	129.005	174.375	238.967	327.703	92.8948
Sacm1l	Mus musculus	GIDSEGHAANFVETEQIVHYSGNR	TRUE	TRUE		_GIDSEGHAANFVETEQIVHYSGNR_.3	_GIDSEGHAANFVETEQIVHYSGNR_	FALSE	160.742	108.659	62.9911	79.2167	44.6935	79.8153	130.474	44.9618	90.2068
Sacm1l	Mus musculus	DVPPSAVTRPIFGILGTIHLVAGNYLVVITKK	TRUE	TRUE		_DVPPSAVTRPIFGILGTIHLVAGNYLVVITKK_.4	_DVPPSAVTRPIFGILGTIHLVAGNYLVVITKK_	FALSE	64.3205	126.83	99.7124	85.1866	73.7319	89.1573	120.623	96.2318	109.145
Sacm1l	Mus musculus	GSIPIFWSQRPNLKYK	TRUE	TRUE	(K271);(K271)	_GSIPIFWSQRPNLK[GlyGly (K)]YK_.3	_GSIPIFWSQRPNLK[GlyGly (K)]YK_	FALSE	87.4202	80.8202	37.0368	70.7551	54.0444	49.3509	131.671	249.48	102.64
Sacm1l	Mus musculus	SNCMDCLDR	TRUE	TRUE	(C389,C392);(C389,C392)	_SNC[Carbamidomethyl (C)]MDC[Carbamidomethyl (C)]LDR_.2	_SNC[Carbamidomethyl (C)]MDC[Carbamidomethyl (C)]LDR_	FALSE	114.678	113.475	71.6788	87.1286	34.0636	94.7675	17.4883	42.7452	8.99959
Sacm1l	Mus musculus	KTMLHLTDIQLQDNK	TRUE	TRUE	(K102);(K102)	_K[GlyGly (K)]TMLHLTDIQLQDNK_.3	_K[GlyGly (K)]TMLHLTDIQLQDNK_	FALSE	84.8156	99.1107	61.8359	55.3523	122.605	54.1868	97.0594	107.555	84.8371
Sacm1l	Mus musculus	NAWADNANACAKQYAGTGALK	TRUE	TRUE	(C445,K447);(C445,K447)	_NAWADNANAC[Carbamidomethyl (C)]AK[GlyGly (K)]QYAGTGALK_.3	_NAWADNANAC[Carbamidomethyl (C)]AK[GlyGly (K)]QYAGTGALK_	FALSE	73.3866	111.994	44.7628	60.5757	33.7729	26.6614	59.2978	55.5554	106.334
Sacm1l	Mus musculus	NAWADNANACAKQYAGTGALK	TRUE	TRUE	(C445,K447);(C445,K447)	_NAWADNANAC[Carbamidomethyl (C)]AK[GlyGly (K)]QYAGTGALK_.2	_NAWADNANAC[Carbamidomethyl (C)]AK[GlyGly (K)]QYAGTGALK_	FALSE	4.46941	1	1	1	3.06882	3.62706	1.48478	1.70905	6.10859
Sacm1l	Mus musculus	YKPHPQISKVANHMDGFQR	TRUE	TRUE	(K280);(K280)	_YKPHPQISK[GlyGly (K)]VANHMDGFQR_.4	_YKPHPQISK[GlyGly (K)]VANHMDGFQR_	FALSE	454.115	590.617	252.418	406.265	232.619	300.841	145.997	94.3118	27.0288
Sacm1l	Mus musculus	PHPQISKVANHMDGFQR	TRUE	TRUE	(K280);(K280)	_PHPQISK[GlyGly (K)]VANHMDGFQR_.4	_PHPQISK[GlyGly (K)]VANHMDGFQR_	FALSE	135.975	82.0833	212.044	101.936	135.836	103.783	78.7944	123.247	86.5919
Sacm1l	Mus musculus	VSTEVTLAVKK	TRUE	TRUE	(K45);(K45)	_VSTEVTLAVK[GlyGly (K)]K_.2	_VSTEVTLAVK[GlyGly (K)]K_	FALSE	101.189	179.596	93.888	83.8814	69.0008	55.7198	31.9301	27.1345	28.1252
Sacm1l	Mus musculus	LEEEHGVDKLLGQQVFER	Unknown	Unknown		_LEEEHGVDK[GlyGly (K)]LLGQQVFER_.4	_LEEEHGVDK[GlyGly (K)]LLGQQVFER_	TRUE	484.357	412.764	634.148	317.147	438.83	466.153	336.089	474.32	315.566
Sacm1l	Mus musculus	LEEEHGVDKLLGQQVFER	Unknown	Unknown		_LEEEHGVDK[GlyGly (K)]LLGQQVFER_.2	_LEEEHGVDK[GlyGly (K)]LLGQQVFER_	TRUE	10.4087	12.8673	12.7951	11.1274	12.5553	4.36588	6.77951	10.4644	2.35182
Sacm1l	Mus musculus	KMQTHLTDIQLLDNR	Unknown	Unknown		_K[GlyGly (K)]MQTHLTDIQLLDNR_.3	_K[GlyGly (K)]MQTHLTDIQLLDNR_	TRUE	314.864	364.963	217.594	212.948	263.155	333.442	208.995	235.308	132.717
Sacm1l	Mus musculus	TLLGSLGLQFMLDNK	Unknown	Unknown		_TLLGSLGLQFMLDNK_.2	_TLLGSLGLQFMLDNK_	TRUE	167.012	248.156	118.881	128.267	132.343	114.635	73.3061	406.785	60.6164
Sacm1l	Mus musculus	YIAFFCHDEKR	Unknown	Unknown		_YIAFFC[Carbamidomethyl (C)]HDEK[GlyGly (K)]R_.2	_YIAFFC[Carbamidomethyl (C)]HDEK[GlyGly (K)]R_	TRUE	167.649	93.2649	156.739	88.1203	64.7889	108.388	74.3113	61.807	52.4734
Sacm1l	Mus musculus	LETEEEFQKDYR	Unknown	Unknown		_LETEEEFQK[GlyGly (K)]DYR_.2	_LETEEEFQK[GlyGly (K)]DYR_	TRUE	54.553	81.476	144.623	34.336	18.6641	37.8854	16.337	14.6037	17.195
Sacm1l	Mus musculus	TNTASTFYSLLMDDFYLMQTGVFHTHLLK	Unknown	Unknown		_TNTASTFYSLLMDDFYLM[Oxidation (M)]QTGVFHTHLLK_.4	_TNTASTFYSLLMDDFYLM[Oxidation (M)]QTGVFHTHLLK_	TRUE	459.551	542.675	486.425	378.179	438.889	476.659	404.533	351.315	289.087
Fry	Mus musculus	LLWVYMIR	TRUE	TRUE		_LLWVYMIR_.2	_LLWVYMIR_	FALSE	456.455	353.711	357.686	229.838	198.498	300.458	1129.79	643.287	926.287
Fry	Mus musculus	NYLILCFGVAKPSIMSPGHLR	TRUE	TRUE	(C919);(C922)	_NYLILC[Carbamidomethyl (C)]FGVAKPSIMSPGHLR_.3	_NYLILC[Carbamidomethyl (C)]FGVAKPSIMSPGHLR_	FALSE	331.749	319.829	300.199	155.592	175.009	96.2845	308.65	148.658	364.23
Fry	Mus musculus	NYLILCFGVAKPSIMSPGHLR	TRUE	TRUE	(C919);(C922)	_NYLILC[Carbamidomethyl (C)]FGVAKPSIMSPGHLR_.4	_NYLILC[Carbamidomethyl (C)]FGVAKPSIMSPGHLR_	FALSE	224.267	170.07	120.975	83.5887	106.851	158.092	109.725	45.5776	131.138
Fry	Mus musculus	SHINQLMCDSDGSCAVYTFHVFSSLFK	FALSE	TRUE	(C2697,C2703);(C2700,C2706)	_SHINQLMC[Carbamidomethyl (C)]DSDGSC[Carbamidomethyl (C)]AVYTFHVFSSLFK_.4	_SHINQLMC[Carbamidomethyl (C)]DSDGSC[Carbamidomethyl (C)]AVYTFHVFSSLFK_	FALSE	158.95	181.049	168.278	116.223	120.164	77.7782	138.431	139.598	184.745
Fry	Mus musculus	NQNSKSAEQLSNFLR	TRUE	TRUE	(K1818);(K1821)	_NQNSK[GlyGly (K)]SAEQLSNFLR_.3	_NQNSK[GlyGly (K)]SAEQLSNFLR_	FALSE	177.012	142.983	113.446	61.6106	68.483	197.894	243.408	159.346	115.87
Fry	Mus musculus	HALAGLFVEILVPVAAAVK	TRUE	TRUE		_HALAGLFVEILVPVAAAVK_.3	_HALAGLFVEILVPVAAAVK_	FALSE	74.5057	83.3248	81.753	65.2141	159.817	212.113	141.508	129.297	108.485
Fry	Mus musculus	LLLQLLTQWK	TRUE	TRUE		_LLLQLLTQWK_.2	_LLLQLLTQWK_	FALSE	50.8956	94.9646	64.5714	48.6938	23.9885	33.2149	140.343	102.156	60.3792
Fry	Mus musculus	ASKLIEFLTTR	TRUE	TRUE	(K1791);(K1794)	_ASK[GlyGly (K)]LIEFLTTR_.2	_ASK[GlyGly (K)]LIEFLTTR_	FALSE	134.747	117.764	179.227	133.889	93.7361	214.004	146.565	147.806	70.1039
Fry	Mus musculus	NYLILCFGVAK	TRUE	TRUE	(C919);(C922)	_NYLILC[Carbamidomethyl (C)]FGVAK_.2	_NYLILC[Carbamidomethyl (C)]FGVAK_	FALSE	173.435	186.475	215.968	333.814	167.841	205.599	112.015	114.876	115.809
Fry	Mus musculus	TYLSKTLTEEEAK	TRUE	TRUE	(K537);(K540)	_TYLSK[GlyGly (K)]TLTEEEAK_.2	_TYLSK[GlyGly (K)]TLTEEEAK_	FALSE	432.582	401.709	137.618	78.4765	92.6682	99.3557	86.4247	168.961	278.547
Fry	Mus musculus	LLPDGMSKLELIDLLAR	TRUE	TRUE	(K619);(K622)	_LLPDGMSK[GlyGly (K)]LELIDLLAR_.2	_LLPDGMSK[GlyGly (K)]LELIDLLAR_	FALSE	61.6314	41.2146	75.145	55.1254	35.5613	18.026	26.6354	21.061	33.2111
Plekhg1	Mus musculus	TLFLLDQLLLITK	FALSE	TRUE		_TLFLLDQLLLITK_.2	_TLFLLDQLLLITK_	FALSE	39.0777	32.6009	26.8283	16.3883	48.7107	28.2458	49.597	83.9125	42.1903
Plekhg1	Mus musculus	DLVAILEEKR	FALSE	TRUE	(K1108);(K1089);(K1033)	_DLVAILEEK[GlyGly (K)]R_.2	_DLVAILEEK[GlyGly (K)]R_	FALSE	225.934	220.594	231.114	119.896	304.889	77.6533	180.612	412.863	505.825
Plekhg1	Mus musculus	HSLPLGSYLLKPVQR	FALSE	TRUE	(K321);(K302);(K246)	_HSLPLGSYLLK[GlyGly (K)]PVQR_.3	_HSLPLGSYLLK[GlyGly (K)]PVQR_	FALSE	201.754	210.752	272.259	171.674	155.596	209.1	123.545	165.034	509.613
Plekhg1	Mus musculus	HSLPLGSYLLKPVQR	FALSE	TRUE		_HSLPLGSYLLKPVQR_.3	_HSLPLGSYLLKPVQR_	FALSE	107.228	154.704	96.9088	38.0548	59.5553	46.2203	57.941	73.6148	71.4073
Plekhg1	Mus musculus	MDTSGTPQTTADSATSPKLLYVDR	TRUE	TRUE	(K184);(K165);(K109)	_MDTSGTPQTTADSATSPK[GlyGly (K)]LLYVDR_.3	_MDTSGTPQTTADSATSPK[GlyGly (K)]LLYVDR_	FALSE	31.0277	72.611	38.3776	17.0021	84.8401	13.1446	29.5671	75.2217	195.164
Plekhg1	Mus musculus	DTGHATSMLALPTSQTFLLPGKSR	FALSE	TRUE	(K989);(K970);(K914)	_DTGHATSMLALPTSQTFLLPGK[GlyGly (K)]SR_.3	_DTGHATSMLALPTSQTFLLPGK[GlyGly (K)]SR_	FALSE	237.136	402.087	400.491	459.225	272.228	280.602	616.458	855.458	617.694
Plekhg1	Mus musculus	LLAAFPVSKDDAPER	FALSE	TRUE	(K950);(K931);(K875)	_LLAAFPVSK[GlyGly (K)]DDAPER_.3	_LLAAFPVSK[GlyGly (K)]DDAPER_	FALSE	72.0658	80.7469	67.1163	43.1862	165.087	71.6101	74.919	120.967	190.277
Plekhg1	Mus musculus	LLAAFPVSKDDAPER	FALSE	TRUE	(K950);(K931);(K875)	_LLAAFPVSK[GlyGly (K)]DDAPER_.2	_LLAAFPVSK[GlyGly (K)]DDAPER_	FALSE	46.3384	43.1603	36.0462	32.858	47.5968	45.6446	40.2672	30.2239	76.7403
Plekhg1	Mus musculus	IAEYSQLYDQIVFR	FALSE	TRUE		_IAEYSQLYDQIVFR_.2	_IAEYSQLYDQIVFR_	FALSE	160.242	226.268	218.451	74.7814	127.382	90.3536	102.369	127.359	133.535
Plekhg1	Mus musculus	RDETECSFSKPSR	FALSE	TRUE	(C766,K770);(C747,K751);(C691,K695)	_RDETEC[Carbamidomethyl (C)]SFSK[GlyGly (K)]PSR_.3	_RDETEC[Carbamidomethyl (C)]SFSK[GlyGly (K)]PSR_	FALSE	53.4451	67.208	133.037	51.7451	20.3455	119.327	80.8727	64.3662	61.6541
Plekhg1	Mus musculus	LILENHAAAAKIPAK	FALSE	TRUE	(K498);(K479);(K423)	_LILENHAAAAK[GlyGly (K)]IPAK_.3	_LILENHAAAAK[GlyGly (K)]IPAK_	FALSE	67.1757	355.797	149.226	85.8254	2480.03	527.479	291.094	98.7831	205.149
Plekhg1	Mus musculus	LLAAPPVDKSEAFDK	Unknown	Unknown		_LLAAPPVDK[GlyGly (K)]SEAFDK_.3	_LLAAPPVDK[GlyGly (K)]SEAFDK_	TRUE	355.631	297.991	256.998	235.27	261.978	422.294	206.965	276.977	145.812
Plekhg1	Mus musculus	DAVEILLEKK	Unknown	Unknown		_DAVEILLEK[GlyGly (K)]K_.2	_DAVEILLEK[GlyGly (K)]K_	TRUE	97.1768	143.494	81.9328	59.1548	167.128	48.9271	76.3984	83.964	94.6596
Plekhg1	Mus musculus	TLLFLDILLTQLR	Unknown	Unknown		_TLLFLDILLTQLR_.2	_TLLFLDILLTQLR_	TRUE	99.8334	86.2475	66.8703	101.122	54.4365	78.1256	54.156	138.701	61.4433
Usp25	Mus musculus	YNDIAVTKSSWEELVR	TRUE	TRUE	(K631);(K631)	_YNDIAVTK[GlyGly (K)]SSWEELVR_.3	_YNDIAVTK[GlyGly (K)]SSWEELVR_	FALSE	2275.92	2039.82	2701.28	2971.85	3807.94	2506.52	2048.22	3822.58	4135.7
Usp25	Mus musculus	YNDIAVTKSSWEELVR	TRUE	TRUE	(K631);(K631)	_YNDIAVTK[GlyGly (K)]SSWEELVR_.2	_YNDIAVTK[GlyGly (K)]SSWEELVR_	FALSE	485.834	549.742	620.37	520.315	501.118	340.024	326.613	260.133	961.4
Usp25	Mus musculus	DAFKSNDSQQQDVSEFTHK	TRUE	TRUE	(K254);(K254)	_DAFK[GlyGly (K)]SNDSQQQDVSEFTHK_.3	_DAFK[GlyGly (K)]SNDSQQQDVSEFTHK_	FALSE	946.277	707.388	1055.73	1606.76	793.081	1069.51	1044.34	1162.88	1569.33
Usp25	Mus musculus	DAFKSNDSQQQDVSEFTHK	TRUE	TRUE	(K254);(K254)	_DAFK[GlyGly (K)]SNDSQQQDVSEFTHK_.4	_DAFK[GlyGly (K)]SNDSQQQDVSEFTHK_	FALSE	648.515	386.105	572.85	1163.84	536.402	834.766	572.739	709.079	703.576
Usp25	Mus musculus	AVEILKDAFK	TRUE	TRUE	(K250);(K250)	_AVEILK[GlyGly (K)]DAFK_.2	_AVEILK[GlyGly (K)]DAFK_	FALSE	947.178	789.705	897.585	1286.62	1319.17	1264.41	1301.23	1468.68	1504.63
Usp25	Mus musculus	AVEILKDAFK	TRUE	TRUE	(K250);(K250)	_AVEILK[GlyGly (K)]DAFK_.3	_AVEILK[GlyGly (K)]DAFK_	FALSE	537.893	348.921	615.473	582.207	546.112	469.528	278.442	342.07	441.347
Usp25	Mus musculus	NAKTPPQEETGYYQTALPGNDR	TRUE	TRUE	(K60);(K60)	_NAK[GlyGly (K)]TPPQEETGYYQTALPGNDR_.3	_NAK[GlyGly (K)]TPPQEETGYYQTALPGNDR_	FALSE	1841.03	1763.93	2559.59	3274.85	2207.03	2298.95	14.9899	16.6013	30.6061
Usp25	Mus musculus	YLFALLVGTK	TRUE	TRUE		_YLFALLVGTK_.2	_YLFALLVGTK_	FALSE	550.741	751.6	1164.11	1134.19	1194.73	1537.59	1456.77	1208.29	1752.94
Usp25	Mus musculus	LVLNYKPPSNAQDLPR	TRUE	TRUE	(K201);(K201)	_LVLNYK[GlyGly (K)]PPSNAQDLPR_.3	_LVLNYK[GlyGly (K)]PPSNAQDLPR_	FALSE	579.856	370.051	471.177	748.714	340.603	457.488	1113.44	1188.18	1508.03
Usp25	Mus musculus	LVLNYKPPSNAQDLPR	TRUE	TRUE	(K201);(K201)	_LVLNYK[GlyGly (K)]PPSNAQDLPR_.2	_LVLNYK[GlyGly (K)]PPSNAQDLPR_	FALSE	158.511	135.435	90.2505	112.205	49.9362	72.4915	90.404	72.1441	276.95
Usp25	Mus musculus	WMKYNDIAVTK	TRUE	TRUE	(K623);(K623)	_WMK[GlyGly (K)]YNDIAVTK_.2	_WMK[GlyGly (K)]YNDIAVTK_	FALSE	439.487	500.159	549.463	377.313	476.94	460.372	249.9	225.042	399.467
Usp25	Mus musculus	WMKYNDIAVTK	TRUE	TRUE	(K623);(K623)	_WMK[GlyGly (K)]YNDIAVTK_.3	_WMK[GlyGly (K)]YNDIAVTK_	FALSE	94.0248	98.126	116.389	73.6727	143.128	158.471	54.7008	61.98	93.619
Usp25	Mus musculus	AEEETDEEKPKNPMVELFYGR	TRUE	TRUE	(K290);(K290)	_AEEETDEEK[GlyGly (K)]PKNPMVELFYGR_.4	_AEEETDEEK[GlyGly (K)]PKNPMVELFYGR_	FALSE	516.572	452.484	559.093	501.593	517.165	533.913	428.707	302.522	561.901
Usp25	Mus musculus	LVKLAQEDTPPETDYR	TRUE	TRUE	(K860);(K790)	_LVK[GlyGly (K)]LAQEDTPPETDYR_.3	_LVK[GlyGly (K)]LAQEDTPPETDYR_	FALSE	479.17	405.629	449.963	466.164	488.871	456.763	395.011	521.202	569.408
Usp25	Mus musculus	YISVGSQADANVIDLTGDDKDDLQR	TRUE	TRUE	(K99);(K99)	_YISVGSQADANVIDLTGDDK[GlyGly (K)]DDLQR_.3	_YISVGSQADANVIDLTGDDK[GlyGly (K)]DDLQR_	FALSE	276.795	173.874	428.755	574.46	327.753	260.984	195.907	288.238	258.298
Usp25	Mus musculus	HQQTFLNQLR	TRUE	TRUE		_HQQTFLNQLR_.2	_HQQTFLNQLR_	FALSE	167.85	157.637	159.612	97.7511	94.4213	115.182	127.613	132.052	113.114
Usp25	Mus musculus	SVIHKPFTQSR	TRUE	TRUE	(K521);(K521)	_SVIHK[GlyGly (K)]PFTQSR_.3	_SVIHK[GlyGly (K)]PFTQSR_	FALSE	203.375	501.419	528.951	511.596	473.671	539.603	563.3	668.72	640.837
Usp25	Mus musculus	SVIHKPFTQSR	TRUE	TRUE	(K521);(K521)	_SVIHK[GlyGly (K)]PFTQSR_.2	_SVIHK[GlyGly (K)]PFTQSR_	FALSE	48.0116	147.283	209.868	88.3758	89.9403	82.5386	93.1646	103.684	127.455
Usp25	Mus musculus	LTDFLPKLLDCSTEIK	TRUE	TRUE	(K1081,C1085);(K1011,C1015)	_LTDFLPK[GlyGly (K)]LLDC[Carbamidomethyl (C)]STEIK_.2	_LTDFLPK[GlyGly (K)]LLDC[Carbamidomethyl (C)]STEIK_	FALSE	141.247	131.639	195.259	162.001	111.546	78.1626	55.2171	55.0613	79.2091
Usp25	Mus musculus	LTDFLPKLLDCSTEIK	TRUE	TRUE	(K1081,C1085);(K1011,C1015)	_LTDFLPK[GlyGly (K)]LLDC[Carbamidomethyl (C)]STEIK_.3	_LTDFLPK[GlyGly (K)]LLDC[Carbamidomethyl (C)]STEIK_	FALSE	484.015	469.519	509.363	311.132	390.294	301.982	446.795	716.682	380.343
Usp25	Mus musculus	SLQEKLLAAPK	TRUE	TRUE	(K716);(K716)	_SLQEK[GlyGly (K)]LLAAPK_.2	_SLQEK[GlyGly (K)]LLAAPK_	FALSE	291.107	181.378	140.731	62.718	200.016	740.129	304.372	786.685	312.829
Usp25	Mus musculus	SLQEKLLAAPK	TRUE	TRUE	(K716);(K716)	_SLQEK[GlyGly (K)]LLAAPK_.3	_SLQEK[GlyGly (K)]LLAAPK_	FALSE	284.292	141.645	77.1651	93.9913	131.5	182.483	59.1194	106.608	61.1368
Usp25	Mus musculus	TVEQNVLQQSAAQKHQQTFLNQLR	TRUE	TRUE	(K15);(K15)	_TVEQNVLQQSAAQK[GlyGly (K)]HQQTFLNQLR_.4	_TVEQNVLQQSAAQK[GlyGly (K)]HQQTFLNQLR_	FALSE	200.366	295.23	392.429	222.679	247.923	243.41	242.689	577.976	497.729
Usp25	Mus musculus	TVEQNVLQQSAAQKHQQTFLNQLR	TRUE	TRUE	(K15);(K15)	_TVEQNVLQQSAAQK[GlyGly (K)]HQQTFLNQLR_.3	_TVEQNVLQQSAAQK[GlyGly (K)]HQQTFLNQLR_	FALSE	22.1983	43.7964	77.4679	35.2028	28.5571	26.5511	25.0528	41.6482	92.9355
Usp25	Mus musculus	TVEQNVLQQSAAQKHQQTFLNQLR	TRUE	TRUE	(K15);(K15)	_[Acetyl (Protein N-term)]TVEQNVLQQSAAQK[GlyGly (K)]HQQTFLNQLR_.3	_[Acetyl (Protein N-term)]TVEQNVLQQSAAQK[GlyGly (K)]HQQTFLNQLR_	FALSE	48.3306	78.1758	66.2078	28.5783	46.0712	27.2813	22.3652	47.8059	50.1888
Usp25	Mus musculus	FEKELEEWDTQLAQR	TRUE	TRUE	(K699);(K699)	_FEK[GlyGly (K)]ELEEWDTQLAQR_.3	_FEK[GlyGly (K)]ELEEWDTQLAQR_	FALSE	284.06	250.744	274.636	217.822	244.961	200.604	383.283	336.325	470.549
Usp25	Mus musculus	FEKELEEWDTQLAQR	TRUE	TRUE	(K699);(K699)	_FEK[GlyGly (K)]ELEEWDTQLAQR_.2	_FEK[GlyGly (K)]ELEEWDTQLAQR_	FALSE	46.2943	39.5253	43.4463	61.479	58.0527	37.8409	24.8593	12.7508	99.02
Usp25	Mus musculus	DFVEEDNQRFEKELEEWDTQLAQR	TRUE	TRUE	(K699);(K699)	_DFVEEDNQRFEK[GlyGly (K)]ELEEWDTQLAQR_.4	_DFVEEDNQRFEK[GlyGly (K)]ELEEWDTQLAQR_	FALSE	144.475	146.195	118.949	213.367	244.979	210.313	123.757	148.842	147.791
Usp25	Mus musculus	LLDWLEDAFQMKAEEETDEEKPK	TRUE	TRUE	(K281);(K281)	_LLDWLEDAFQMK[GlyGly (K)]AEEETDEEKPK_.4	_LLDWLEDAFQMK[GlyGly (K)]AEEETDEEKPK_	FALSE	28.337	50.9635	107.142	62.4736	67.3428	76.6451	36.7353	83.4258	42.348
Usp25	Mus musculus	LLDWLEDAFQMKAEEETDEEKPK	TRUE	TRUE	(K290);(K290)	_LLDWLEDAFQMKAEEETDEEK[GlyGly (K)]PK_.4	_LLDWLEDAFQMKAEEETDEEK[GlyGly (K)]PK_	FALSE	24.1281	59.346	141.279	57.327	40.4162	65.8544	39.6399	117.69	65.374
Usp25	Mus musculus	FLAMGVLEGKK	TRUE	TRUE	(K312);(K312)	_FLAMGVLEGK[GlyGly (K)]K_.2	_FLAMGVLEGK[GlyGly (K)]K_	FALSE	3768.56	3103.11	5584.37	2860.44	4522.39	5172.87	8108.44	18846.5	3529.04
Usp25	Mus musculus	FLAMGVLEGKK	TRUE	TRUE	(M306,K312);(M306,K312)	_FLAM[Oxidation (M)]GVLEGK[GlyGly (K)]K_.2	_FLAM[Oxidation (M)]GVLEGK[GlyGly (K)]K_	FALSE	211.614	344.383	307.38	195.036	151.564	241.541	380.38	285.961	126.879
Usp25	Mus musculus	VLEASIAENKACLK	TRUE	TRUE	(K141,C143);(K141,C143)	_VLEASIAENK[GlyGly (K)]AC[Carbamidomethyl (C)]LK_.3	_VLEASIAENK[GlyGly (K)]AC[Carbamidomethyl (C)]LK_	FALSE	664.464	557.573	722.432	343.828	378.033	295.828	418.339	866.77	630.419
Usp25	Mus musculus	VLEASIAENKACLK	TRUE	TRUE	(K141,C143);(K141,C143)	_VLEASIAENK[GlyGly (K)]AC[Carbamidomethyl (C)]LK_.2	_VLEASIAENK[GlyGly (K)]AC[Carbamidomethyl (C)]LK_	FALSE	58.6812	96.1026	56.6023	35.0139	59.7512	25.7738	60.8866	43.8264	218.928
Usp25	Mus musculus	TIELMYSDKSMIQVPYR	TRUE	TRUE	(K585);(K585)	_TIELMYSDK[GlyGly (K)]SMIQVPYR_.3	_TIELMYSDK[GlyGly (K)]SMIQVPYR_	FALSE	990.545	1018.56	1422.54	439.65	622.9	310.862	481.817	1581.43	1826.89
Usp25	Mus musculus	TIELMYSDKSMIQVPYR	TRUE	TRUE	(K585,M587);(K585,M587)	_TIELMYSDK[GlyGly (K)]SM[Oxidation (M)]IQVPYR_.3	_TIELMYSDK[GlyGly (K)]SM[Oxidation (M)]IQVPYR_	FALSE	259.91	280.22	355.365	181.624	275.735	208.142	233.294	636.472	244.79
Usp25	Mus musculus	TIELMYSDKSMIQVPYR	TRUE	TRUE	(K585);(K585)	_TIELMYSDK[GlyGly (K)]SMIQVPYR_.2	_TIELMYSDK[GlyGly (K)]SMIQVPYR_	FALSE	127.337	281.43	310.282	45.1322	36.3559	57.481	10.0154	11.2503	381.566
Usp25	Mus musculus	TIELMYSDKSMIQVPYR	TRUE	TRUE	(M581,K585);(M581,K585)	_TIELM[Oxidation (M)]YSDK[GlyGly (K)]SMIQVPYR_.3	_TIELM[Oxidation (M)]YSDK[GlyGly (K)]SMIQVPYR_	FALSE	213.94	270.32	324.219	157.07	224.274	179.742	257.4	645.465	207.048
Usp25	Mus musculus	TIELMYSDKSMIQVPYR	TRUE	TRUE	(M581,K585,M587);(M581,K585,M587)	_TIELM[Oxidation (M)]YSDK[GlyGly (K)]SM[Oxidation (M)]IQVPYR_.2	_TIELM[Oxidation (M)]YSDK[GlyGly (K)]SM[Oxidation (M)]IQVPYR_	FALSE	5.50265	10.6725	4.28856	11.1672	9.36523	8.45092	9.41729	9.8318	8.73695
Usp25	Mus musculus	TIELMYSDKSMIQVPYR	TRUE	TRUE	(M581,K585);(M581,K585)	_TIELM[Oxidation (M)]YSDK[GlyGly (K)]SMIQVPYR_.2	_TIELM[Oxidation (M)]YSDK[GlyGly (K)]SMIQVPYR_	FALSE	6.30507	30.1711	44.2453	8.96624	7.66836	10.5296	10.8953	7.06197	21.0125
Usp25	Mus musculus	TIELMYSDKSMIQVPYR	TRUE	TRUE	(K585,M587);(K585,M587)	_TIELMYSDK[GlyGly (K)]SM[Oxidation (M)]IQVPYR_.2	_TIELMYSDK[GlyGly (K)]SM[Oxidation (M)]IQVPYR_	FALSE	11.6986	26.2836	32.7669	5.93484	28.2513	9.51418	6.81875	3.76742	20.5642
Usp25	Mus musculus	LHHVLVYFIQNQAPK	TRUE	TRUE		_LHHVLVYFIQNQAPK_.3	_LHHVLVYFIQNQAPK_	FALSE	969.565	642.832	821.082	109.408	254.701	231.467	2420.2	517.943	2758.59
Usp25	Mus musculus	LHHVLVYFIQNQAPK	TRUE	TRUE		_LHHVLVYFIQNQAPK_.4	_LHHVLVYFIQNQAPK_	FALSE	282.032	271.232	265.302	204.105	164.15	321.629	269.369	132.649	317.19
Usp25	Mus musculus	LHHVLVYFIQNQAPK	TRUE	TRUE		_LHHVLVYFIQNQAPK_.2	_LHHVLVYFIQNQAPK_	FALSE	138.43	130.593	84.4648	7.09099	21.8383	76.543	240.189	43.1672	402.089
Usp25	Mus musculus	DSNGNLELAVAFLTAKNAK	TRUE	TRUE	(K57);(K57)	_DSNGNLELAVAFLTAK[GlyGly (K)]NAK_.3	_DSNGNLELAVAFLTAK[GlyGly (K)]NAK_	FALSE	284.048	286.953	360.083	442.055	584.92	300.757	342.145	1654.71	515.168
Usp25	Mus musculus	DSNGNLELAVAFLTAKNAK	TRUE	TRUE	(K57);(K57)	_DSNGNLELAVAFLTAK[GlyGly (K)]NAK_.2	_DSNGNLELAVAFLTAK[GlyGly (K)]NAK_	FALSE	14.9261	6.62769	13.6915	5.10183	5.71483	4.62348	5.36435	6.23212	19.4768
Usp25	Mus musculus	LKDYLTVLQQR	TRUE	TRUE	(K423);(K423)	_LK[GlyGly (K)]DYLTVLQQR_.3	_LK[GlyGly (K)]DYLTVLQQR_	FALSE	491.223	404.176	335.798	328.08	294.618	379.435	363.119	227.893	398.516
Usp25	Mus musculus	LKDYLTVLQQR	TRUE	TRUE	(K423);(K423)	_LK[GlyGly (K)]DYLTVLQQR_.2	_LK[GlyGly (K)]DYLTVLQQR_	FALSE	91.6467	61.3812	57.5118	65.5428	61.4245	97.0787	105.896	75.0209	144.574
Usp25	Mus musculus	FEFNQALGRPEKIHNK	TRUE	TRUE	(K388);(K388)	_FEFNQALGRPEK[GlyGly (K)]IHNK_.4	_FEFNQALGRPEK[GlyGly (K)]IHNK_	FALSE	163.495	140.077	177.418	40.9491	90.4714	285.444	331.363	528.437	265.371
Usp25	Mus musculus	FEFNQALGRPEKIHNK	TRUE	TRUE	(K388);(K388)	_FEFNQALGRPEK[GlyGly (K)]IHNK_.3	_FEFNQALGRPEK[GlyGly (K)]IHNK_	FALSE	120.032	101.28	183.361	86.9942	16.01	92.9808	319.445	503.189	265.781
Usp25	Mus musculus	KFENTEMFGQYPLQVNGFK	TRUE	TRUE	(K313);(K313)	_K[GlyGly (K)]FENTEMFGQYPLQVNGFK_.3	_K[GlyGly (K)]FENTEMFGQYPLQVNGFK_	FALSE	224.871	173.056	184.771	131.126	401.974	192.775	289.794	580.595	568.258
Usp25	Mus musculus	KFENTEMFGQYPLQVNGFK	TRUE	TRUE	(K313);(K313)	_K[GlyGly (K)]FENTEMFGQYPLQVNGFK_.2	_K[GlyGly (K)]FENTEMFGQYPLQVNGFK_	FALSE	7.57994	12.4698	11.562	30.8345	15.4143	21.1973	10.0151	11.113	5.87471
Usp25	Mus musculus	IIEKTLLEQFGDR	TRUE	TRUE	(K893);(K823)	_IIEK[GlyGly (K)]TLLEQFGDR_.3	_IIEK[GlyGly (K)]TLLEQFGDR_	FALSE	119.882	154.953	176.483	101.69	144.243	124.832	109.829	228.521	168.947
Usp25	Mus musculus	IIEKTLLEQFGDR	TRUE	TRUE	(K893);(K823)	_IIEK[GlyGly (K)]TLLEQFGDR_.2	_IIEK[GlyGly (K)]TLLEQFGDR_	FALSE	162.13	133.93	177.06	56.9539	148.862	99.1143	91.7218	173.607	181.671
Usp25	Mus musculus	KFENTEMFGQYPLQVNGFKDLHECLEAAMIEGEIESLHSDNSGK	TRUE	TRUE	(K331,C336);(K331,C336)	_KFENTEMFGQYPLQVNGFK[GlyGly (K)]DLHEC[Carbamidomethyl (C)]LEAAMIEGEIESLHSDNSGK_.5	_KFENTEMFGQYPLQVNGFK[GlyGly (K)]DLHEC[Carbamidomethyl (C)]LEAAMIEGEIESLHSDNSGK_	FALSE	58.1794	91.1341	97.6859	57.5146	40.5767	47.2662	20.3237	51.9575	58.73
Usp25	Mus musculus	IHNKLEFPQVLYLDR	TRUE	TRUE	(K392);(K392)	_IHNK[GlyGly (K)]LEFPQVLYLDR_.3	_IHNK[GlyGly (K)]LEFPQVLYLDR_	FALSE	1431.38	1526.01	2067.34	73.2583	70.1626	76.4913	860.061	1179.12	2128.77
Usp25	Mus musculus	IHNKLEFPQVLYLDR	TRUE	TRUE	(K392);(K392)	_IHNK[GlyGly (K)]LEFPQVLYLDR_.4	_IHNK[GlyGly (K)]LEFPQVLYLDR_	FALSE	1379.14	1309.16	2012.81	117.984	206.329	192.408	548.478	723.303	1146.99
Usp25	Mus musculus	IHNKLEFPQVLYLDR	TRUE	TRUE	(K392);(K392)	_IHNK[GlyGly (K)]LEFPQVLYLDR_.2	_IHNK[GlyGly (K)]LEFPQVLYLDR_	FALSE	15.3145	28.2698	41.2819	10.3255	6.78243	8.32421	11.1651	4.58675	28.756
Usp25	Mus musculus	NASAYCLMYIDDK	TRUE	TRUE	(C652);(C652)	_NASAYC[Carbamidomethyl (C)]LMYIDDK_.2	_NASAYC[Carbamidomethyl (C)]LMYIDDK_	FALSE	24.1428	49.8414	34.2797	116.564	63.8737	102.836	39.9304	69.9878	23.9365
Usp25	Mus musculus	LHAVLVHEGQANAGHYWAYIFDHR	TRUE	TRUE		_LHAVLVHEGQANAGHYWAYIFDHR_.4	_LHAVLVHEGQANAGHYWAYIFDHR_	FALSE	219.137	91.9635	113.508	36.2061	54.9452	54.7879	289.826	103.285	244.195
Usp25	Mus musculus	LHAVLVHEGQANAGHYWAYIFDHR	TRUE	TRUE		_LHAVLVHEGQANAGHYWAYIFDHR_.5	_LHAVLVHEGQANAGHYWAYIFDHR_	FALSE	545.882	358.037	327.036	268.266	205.191	174.894	141.641	95.6597	189.284
Usp25	Mus musculus	LHAVLVHEGQANAGHYWAYIFDHR	TRUE	TRUE		_LHAVLVHEGQANAGHYWAYIFDHR_.6	_LHAVLVHEGQANAGHYWAYIFDHR_	FALSE	176.891	165.08	166.44	110.633	60.6712	118.026	97.8205	45.7878	93.35
Usp25	Mus musculus	LHAVLVHEGQANAGHYWAYIFDHR	TRUE	TRUE		_LHAVLVHEGQANAGHYWAYIFDHR_.3	_LHAVLVHEGQANAGHYWAYIFDHR_	FALSE	65.9975	56.5966	24.6033	81.4794	33.5924	24.1214	31.149	10.4975	51.7516
Usp25	Mus musculus	RLKDYLTVLQQR	TRUE	TRUE	(K423);(K423)	_RLK[GlyGly (K)]DYLTVLQQR_.3	_RLK[GlyGly (K)]DYLTVLQQR_	FALSE	204.916	268.161	157.117	213.176	610.918	238.229	180.522	378.245	263.144
Usp25	Mus musculus	FLAMGVLEGK	TRUE	TRUE		_FLAMGVLEGK_.2	_FLAMGVLEGK_	FALSE	129.379	182.081	159.204	185.037	104.801	308.871	146.802	86.7282	330.924
Usp25	Mus musculus	ETTMYLITGLENFQR	TRUE	TRUE		_ETTMYLITGLENFQR_.2	_ETTMYLITGLENFQR_	FALSE	149.649	154.371	183.213	61.6966	92.0912	64.531	36.8139	471.685	46.9824
Usp25	Mus musculus	FRETTMYLITGLENFQR	TRUE	TRUE		_FRETTMYLITGLENFQR_.3	_FRETTMYLITGLENFQR_	FALSE	266.831	230.626	244.574	275.013	252.414	337.591	143.921	108.1	106.218
Usp25	Mus musculus	YLSYGSGPKR	TRUE	TRUE	(K444);(K444)	_YLSYGSGPK[GlyGly (K)]R_.2	_YLSYGSGPK[GlyGly (K)]R_	FALSE	104.259	278.048	244.213	88.126	72.1805	113.917	80.204	70.5917	387.307
Usp25	Mus musculus	AFRETGITDEEQAISR	TRUE	TRUE		_AFRETGITDEEQAISR_.3	_AFRETGITDEEQAISR_	FALSE	330.437	323.329	243.075	221.008	203.678	341.78	257.683	191.647	158.196
Usp25	Mus musculus	VAQAKLEMIKPEEVNLEEYEEWHADYK	TRUE	TRUE	(K920);(K850)	_VAQAK[GlyGly (K)]LEMIKPEEVNLEEYEEWHADYK_.4	_VAQAK[GlyGly (K)]LEMIKPEEVNLEEYEEWHADYK_	FALSE	81.4765	58.236	50.0274	97.9058	55.3747	39.7379	53.7178	24.3621	29.6001
Usp25	Mus musculus	FLAMGVLEGKKFENTEMFGQYPLQVNGFK	TRUE	TRUE	(K313);(K313)	_FLAMGVLEGKK[GlyGly (K)]FENTEMFGQYPLQVNGFK_.3	_FLAMGVLEGKK[GlyGly (K)]FENTEMFGQYPLQVNGFK_	FALSE	21.4452	42.5017	41.8192	31.7378	10.8821	27.9878	8.11217	11.616	24.3022
Usp25	Mus musculus	EITGINDAQILQQALKDSNGNLELAVAFLTAKNAK	TRUE	TRUE	(K41,K57);(K41,K57)	_EITGINDAQILQQALK[GlyGly (K)]DSNGNLELAVAFLTAK[GlyGly (K)]NAK_.4	_EITGINDAQILQQALK[GlyGly (K)]DSNGNLELAVAFLTAK[GlyGly (K)]NAK_	FALSE	121.544	178.076	164.155	134.546	91.6242	189.367	73.1525	84.995	99.5642
Usp25	Mus musculus	HNQFQLQLTK	Unknown	Unknown		_HNQFQLQLTK_.2	_HNQFQLQLTK_	TRUE	280.111	247.196	248.448	292.477	206.138	137.826	186.797	133.458	137.824
Usp25	Mus musculus	LVPNYKAQSNDPPLLK	Unknown	Unknown		_LVPNYK[GlyGly (K)]AQSNDPPLLK_.3	_LVPNYK[GlyGly (K)]AQSNDPPLLK_	TRUE	199.77	156.164	162.92	168.935	130.228	226.491	144.667	120.165	105.831
Usp25	Mus musculus	LVPNYKAQSNDPPLLK	Unknown	Unknown		_LVPNYK[GlyGly (K)]AQSNDPPLLK_.2	_LVPNYK[GlyGly (K)]AQSNDPPLLK_	TRUE	18.5895	16.5915	13.0076	13.7465	8.92316	32.6387	6.97902	6.6447	6.13787
Usp25	Mus musculus	FFETTMYLITGLEQRNK	Unknown	Unknown		_FFETTMYLITGLEQRNK_.3	_FFETTMYLITGLEQRNK_	TRUE	224.217	212.147	226.56	250.402	216.246	217.757	153.796	66.8474	79.348
Usp25	Mus musculus	FLAKGVGEMLR	Unknown	Unknown		_FLAK[GlyGly (K)]GVGEMLR_.2	_FLAK[GlyGly (K)]GVGEMLR_	TRUE	528.732	425.048	133.199	139.514	88.705	235.937	293.286	348.617	315.057
Sh3pxd2b	Mus musculus	SLSGWWYIQMEDK	TRUE	TRUE		_SLSGWWYIQMEDK_.2	_SLSGWWYIQMEDK_	FALSE	171.492	228.144	255.563	313.278	336.65	509.714	171.063	146.72	211.056
Sh3pxd2b	Mus musculus	IIPFLPGKILFR	FALSE	FALSE	(K79);(K79)	_IIPFLPGK[GlyGly (K)]ILFR_.3	_IIPFLPGK[GlyGly (K)]ILFR_	FALSE	122.692	186.132	175.596	78.6432	100.688	71.4055	135.355	460.043	100.931
Sh3pxd2b	Mus musculus	SLSGWWYIQMEDKEGWAPATFIDK	TRUE	TRUE		_SLSGWWYIQMEDKEGWAPATFIDK_.3	_SLSGWWYIQMEDKEGWAPATFIDK_	FALSE	157.429	93.8248	49.8561	74.5419	99.3747	153.727	27.5704	26.7712	19.1901
Sh3pxd2b	Mus musculus	HYVYIIR	TRUE	TRUE		_HYVYIIR_.2	_HYVYIIR_	FALSE	379.492	221.7	297.925	170.54	89.9515	259.24	66.2644	98.1457	97.8306
Sh3pxd2b	Mus musculus	SGDFWWYAQELGIESAWPITMKDR	Unknown	Unknown		_SGDFWWYAQELGIESAWPITMKDR_.3	_SGDFWWYAQELGIESAWPITMKDR_	TRUE	142.192	72.5641	114.235	71.8699	213.393	60.3488	35.6658	107.674	37.4311
Xirp2	Mus musculus	IKEESGEAVLK	TRUE	TRUE	(K821);(K592)	_IK[GlyGly (K)]EESGEAVLK_.2	_IK[GlyGly (K)]EESGEAVLK_	FALSE	78.0138	1409.62	93.7454	644.21	1066.83	1146.72	12.9331	11.2284	14.8262
Acp2	Mus musculus	LTEPVIPKDWQK	TRUE	TRUE	(K364);(K364)	_LTEPVIPK[GlyGly (K)]DWQK_.3	_LTEPVIPK[GlyGly (K)]DWQK_	FALSE	549.969	494.07	435.631	337.438	296.718	301.711	572.88	551.287	437.68
Acp2	Mus musculus	LTEPVIPKDWQK	TRUE	TRUE	(K364);(K364)	_LTEPVIPK[GlyGly (K)]DWQK_.2	_LTEPVIPK[GlyGly (K)]DWQK_	FALSE	255.153	318.5	197.06	180.087	126.755	97.7065	305.776	174.108	193.431
Acp2	Mus musculus	FVTLLYR	FALSE	TRUE		_FVTLLYR_.2	_FVTLLYR_	FALSE	523.618	410.802	363.449	1145.44	517.923	1321.87	886.383	223.824	279.179
Acp2	Mus musculus	LQGGVLLAQILK	FALSE	TRUE		_LQGGVLLAQILK_.2	_LQGGVLLAQILK_	FALSE	102.915	175.457	166.329	416.49	249.395	390.434	617.251	226.979	276.456
Acp2	Mus musculus	LLKFPLGPCPR	FALSE	TRUE	(K153,C159);(K153,C159)	_LLK[GlyGly (K)]FPLGPC[Carbamidomethyl (C)]PR_.3	_LLK[GlyGly (K)]FPLGPC[Carbamidomethyl (C)]PR_	FALSE	854.81	502.061	435.315	831.447	574.65	338.62	1756.22	1366.7	1083.16
Acp2	Mus musculus	LLKFPLGPCPR	FALSE	TRUE	(K153,C159);(K153,C159)	_LLK[GlyGly (K)]FPLGPC[Carbamidomethyl (C)]PR_.2	_LLK[GlyGly (K)]FPLGPC[Carbamidomethyl (C)]PR_	FALSE	407.925	624.193	470.126	431.285	231.604	333.484	900.743	658.26	645.293
Acp2	Mus musculus	WPQGFGQLTKEGMLQHWELGQALR	FALSE	TRUE	(K70);(K70)	_WPQGFGQLTK[GlyGly (K)]EGMLQHWELGQALR_.4	_WPQGFGQLTK[GlyGly (K)]EGMLQHWELGQALR_	FALSE	140.03	194.081	250.73	102.264	87.7426	118.005	173.447	230.913	188.312
Acp2	Mus musculus	ARLQGGVLLAQILK	FALSE	TRUE		_ARLQGGVLLAQILK_.3	_ARLQGGVLLAQILK_	FALSE	23.5701	20.917	39.0468	33.927	18.6514	35.0635	28.8928	10.4634	24.118
Acp2	Mus musculus	DPYQEEKWPQGFGQLTK	FALSE	TRUE	(K60);(K60)	_DPYQEEK[GlyGly (K)]WPQGFGQLTK_.2	_DPYQEEK[GlyGly (K)]WPQGFGQLTK_	FALSE	13.6561	28.7675	23.6927	22.5109	9.74251	12.9102	8.65837	15.3518	30.2398
Acp2	Mus musculus	DFSFLFLFGIHEQVQK	FALSE	TRUE		_DFSFLFLFGIHEQVQK_.3	_DFSFLFLFGIHEQVQK_	FALSE	398.595	288.076	461.388	289.185	231.833	259.031	317.926	186.42	238.598
Acp2	Mus musculus	DFSFLFLFGIHEQVQK	FALSE	TRUE		_DFSFLFLFGIHEQVQK_.2	_DFSFLFLFGIHEQVQK_	FALSE	82.8616	79.9985	39.5934	36.3587	57.4013	69.0338	54.6754	87.0408	81.9107
Acp2	Mus musculus	LLVYSAHDTTLVALQMALNVYNGK	FALSE	TRUE		_LLVYSAHDTTLVALQMALNVYNGK_.3	_LLVYSAHDTTLVALQMALNVYNGK_	FALSE	220.049	258.535	194.302	151.619	181.538	153.547	248.57	188.807	160.153
Acp2	Mus musculus	LLVYSAHDTTLVALQMALNVYNGK	FALSE	TRUE	(M295);(M295)	_LLVYSAHDTTLVALQM[Oxidation (M)]ALNVYNGK_.3	_LLVYSAHDTTLVALQM[Oxidation (M)]ALNVYNGK_	FALSE	225.909	174.237	144.697	88.6503	157.889	88.4929	129.384	62.1867	101.202
Tmem87b	Mus musculus	SEIAEKMFSSEK	TRUE	TRUE	(K547);(K547);(K540)	_SEIAEK[GlyGly (K)]MFSSEK_.2	_SEIAEK[GlyGly (K)]MFSSEK_	FALSE	121.524	147.853	156.692	108.668	76.8843	130.45	84.5936	80.4147	101.629
Tmem87b	Mus musculus	TVSNGTAKPTSDNFDEDLK	TRUE	TRUE	(K502);(K502);(K495)	_TVSNGTAK[GlyGly (K)]PTSDNFDEDLK_.3	_TVSNGTAK[GlyGly (K)]PTSDNFDEDLK_	FALSE	71.2635	118.399	115.239	208.17	147.546	116.783	44.649	23.4357	87.4488
Tmem87b	Mus musculus	DGFHIFIVSIK	TRUE	TRUE		_DGFHIFIVSIK_.2	_DGFHIFIVSIK_	FALSE	37.2024	40.7278	46.5047	31.6051	65.0168	53.9734	171.605	89.4479	118.039
Tmem87b	Mus musculus	DGFHIFIVSIK	TRUE	TRUE		_DGFHIFIVSIK_.3	_DGFHIFIVSIK_	FALSE	12.5408	11.4094	9.61119	9.27776	11.7354	10.4645	43.9615	25.1491	24.4197
Tmem87b	Mus musculus	DIGHVFIISFR	Unknown	Unknown		_DIGHVFIISFR_.3	_DIGHVFIISFR_	TRUE	43.5954	55.2906	45.2275	64.8302	48.3926	62.185	9.28456	14.6777	5.2348
Rapgef6	Mus musculus	VFKADQQSCYIIISK	FALSE	TRUE	(K423,C429);(K762,C768);(K757,C763);(K757,C763)	_VFK[GlyGly (K)]ADQQSC[Carbamidomethyl (C)]YIIISK_.3	_VFK[GlyGly (K)]ADQQSC[Carbamidomethyl (C)]YIIISK_	FALSE	34.7507	32.4534	26.6212	19.2412	21.1776	25.985	36.296	38.5399	27.3043
Rapgef6	Mus musculus	DMTFLHEGNDSKVDGLVNFEK	FALSE	TRUE	(K696);(K1035);(K1030);(K1030)	_DMTFLHEGNDSK[GlyGly (K)]VDGLVNFEK_.3	_DMTFLHEGNDSK[GlyGly (K)]VDGLVNFEK_	FALSE	330.667	235.09	281.001	67.2213	107.763	133.372	78.2044	55.3098	61.5893
Rapgef6	Mus musculus	QSWASSSSLSDTCEPNYGTVKR	FALSE	TRUE	(C1113,K1121);(C1452,K1460);(C1447,K1455);(C1455,K1463)	_QSWASSSSLSDTC[Carbamidomethyl (C)]EPNYGTVK[GlyGly (K)]R_.3	_QSWASSSSLSDTC[Carbamidomethyl (C)]EPNYGTVK[GlyGly (K)]R_	FALSE	25.4005	30.2622	20.6015	21.7471	14.6391	22.434	9.57141	11.2056	28.3215
Rapgef6	Mus musculus	VFACYQQSKDIIISR	Unknown	Unknown		_VFAC[Carbamidomethyl (C)]YQQSK[GlyGly (K)]DIIISR_.3	_VFAC[Carbamidomethyl (C)]YQQSK[GlyGly (K)]DIIISR_	TRUE	279.177	204.418	156.007	122.253	197.635	282.524	255.443	101.44	107.019
Rbms2	Mus musculus	YIKTPPGVAAPSDPLLCK	TRUE	TRUE	(K175,C189);(K175,C189);(K203,C217)	_YIK[GlyGly (K)]TPPGVAAPSDPLLC[Carbamidomethyl (C)]K_.3	_YIK[GlyGly (K)]TPPGVAAPSDPLLC[Carbamidomethyl (C)]K_	FALSE	202.019	87.1105	81.4532	182.06	110.148	88.0719	124.378	125.965	80.2576
Rbms2	Mus musculus	YIKAPTGPAVPSDPLLCR	Unknown	Unknown		_YIK[GlyGly (K)]APTGPAVPSDPLLC[Carbamidomethyl (C)]R_.3	_YIK[GlyGly (K)]APTGPAVPSDPLLC[Carbamidomethyl (C)]R_	TRUE	215.903	253.412	178.741	170.869	286.575	205.932	144.941	211.037	366.674
Klc1	Mus musculus	TLHNLVIQYASQGR	FALSE	FALSE		_TLHNLVIQYASQGR_.3	_TLHNLVIQYASQGR_	FALSE	894.434	698.692	881.115	512.111	549.718	2239.78	1633	945.601	1319.64
Klc1	Mus musculus	TLHNLVIQYASQGR	FALSE	FALSE		_TLHNLVIQYASQGR_.2	_TLHNLVIQYASQGR_	FALSE	242.744	197.827	171.847	194.54	115.729	311.189	247.163	93.9179	216.387
Klc1	Mus musculus	DHPAVAATLNNLAVLYGKR	FALSE	FALSE	(K309);(K309);(K309);(K309);(K309)	_DHPAVAATLNNLAVLYGK[GlyGly (K)]R_.3	_DHPAVAATLNNLAVLYGK[GlyGly (K)]R_	FALSE	596.596	397.275	377.219	628.133	528.64	465.959	754.941	738.179	287.691
Klc1	Mus musculus	QLNNLALLCQNQGKYEEVEYYYQR	FALSE	TRUE	(C349);(C349);(C349);(C349);(C349)	_QLNNLALLC[Carbamidomethyl (C)]QNQGKYEEVEYYYQR_.3	_QLNNLALLC[Carbamidomethyl (C)]QNQGKYEEVEYYYQR_	FALSE	21.0425	11.768	6.10448	9.86398	14.7525	13.0211	1	1.61561	1
Klc1	Mus musculus	TSGHDHPDVATMLNILALVYR	FALSE	FALSE		_TSGHDHPDVATMLNILALVYR_.4	_TSGHDHPDVATMLNILALVYR_	FALSE	721.233	552.598	657.155	24.98	73.4206	56.8573	847.07	553.367	1204
Klc1	Mus musculus	TSGHDHPDVATMLNILALVYR	FALSE	FALSE		_TSGHDHPDVATMLNILALVYR_.3	_TSGHDHPDVATMLNILALVYR_	FALSE	374.428	241.752	325.837	23.4058	23.294	7.9414	500.012	261.992	781.724
Klc1	Mus musculus	TSGHDHPDVATMLNILALVYR	FALSE	FALSE	(M257);(M257);(M257);(M257);(M257)	_TSGHDHPDVATM[Oxidation (M)]LNILALVYR_.4	_TSGHDHPDVATM[Oxidation (M)]LNILALVYR_	FALSE	59.6517	61.106	44.8302	52.0896	41.7916	63.7513	49.6809	56.1184	16.9545
Klc1	Mus musculus	TSGHDHPDVATMLNILALVYR	FALSE	FALSE	(M257);(M257);(M257);(M257);(M257)	_TSGHDHPDVATM[Oxidation (M)]LNILALVYR_.3	_TSGHDHPDVATM[Oxidation (M)]LNILALVYR_	FALSE	36.7178	81.3753	159.682	25.833	102.981	146.307	156.64	70.227	146.857
Klc1	Mus musculus	TLHNLVIQYASQGRYEVAVPLCK	FALSE	FALSE	(C236);(C236);(C236);(C236);(C236)	_TLHNLVIQYASQGRYEVAVPLC[Carbamidomethyl (C)]K_.4	_TLHNLVIQYASQGRYEVAVPLC[Carbamidomethyl (C)]K_	FALSE	235.38	274.588	282.174	83.3437	281.951	214.329	103.143	226.874	96.3385
Klc1	Mus musculus	DHPAVAATLNNLAVLYGK	FALSE	FALSE		_DHPAVAATLNNLAVLYGK_.3	_DHPAVAATLNNLAVLYGK_	FALSE	60.8414	104.508	41.5301	133.26	129.649	147.283	83.5336	73.0816	37.7683
Klc1	Mus musculus	DHPAVAATLNNLAVLYGK	FALSE	FALSE		_DHPAVAATLNNLAVLYGK_.2	_DHPAVAATLNNLAVLYGK_	FALSE	154.881	115.353	62.6298	48.0717	50.0638	44.8188	28.161	13.3717	24.7164
Bin2	Mus musculus	VFVVKGLSSSR	TRUE	TRUE	(K250)	_VFVVK[GlyGly (K)]GLSSSR_.2	_VFVVK[GlyGly (K)]GLSSSR_	FALSE	862.686	374.837	374.254	220.766	102.538	937.598	212.083	118.344	133.984
Mrtfa	Mus musculus	QEAGPPEPDLAPSSQLLLGSQGTSFLKR	TRUE	TRUE	(K749);(K649);(K699);(K684)	_QEAGPPEPDLAPSSQLLLGSQGTSFLK[GlyGly (K)]R_.3	_QEAGPPEPDLAPSSQLLLGSQGTSFLK[GlyGly (K)]R_	FALSE	253.23	192.769	217.226	578.254	348.404	222.093	197.251	229.485	117.097
Mrtfa	Mus musculus	AELEGLDKDQMLQEK	TRUE	TRUE	(K625);(K525);(K575);(K560)	_AELEGLDK[GlyGly (K)]DQMLQEK_.3	_AELEGLDK[GlyGly (K)]DQMLQEK_	FALSE	125.403	220.557	235.66	117.245	122.55	182.231	182.553	139.954	129.543
Mrtfa	Mus musculus	MLQQKQQLVELLR	TRUE	TRUE	(M642,K646);(M542,K546);(M592,K596);(M577,K581)	_M[Oxidation (M)]LQQK[GlyGly (K)]QQLVELLR_.3	_M[Oxidation (M)]LQQK[GlyGly (K)]QQLVELLR_	FALSE	219.226	171.484	135.072	370.156	277.886	165.872	920.275	334.424	97.5842
Mrtfa	Mus musculus	MLQQKQQLVELLR	TRUE	TRUE	(K646);(K546);(K596);(K581)	_MLQQK[GlyGly (K)]QQLVELLR_.2	_MLQQK[GlyGly (K)]QQLVELLR_	FALSE	64.4703	60.7083	70.8728	53.321	54.1192	30.9112	61.1491	56.4814	108.22
Mrtfa	Mus musculus	MLQQKQQLVELLR	TRUE	TRUE	(M642,K646);(M542,K546);(M592,K596);(M577,K581)	_M[Oxidation (M)]LQQK[GlyGly (K)]QQLVELLR_.2	_M[Oxidation (M)]LQQK[GlyGly (K)]QQLVELLR_	FALSE	83.111	37.8506	109.563	36.0921	82.9349	26.657	127.769	76.8701	170.904
Mrtfa	Mus musculus	AQQPAPASSPVKR	TRUE	TRUE		_AQQPAPASSPVKR_.2	_AQQPAPASSPVKR_	FALSE	59.1344	98.8196	106.305	43.2823	33.2478	63.425	94.1233	92.5982	34.8532
Mrtfa	Mus musculus	SLSTSSSPSSGTPGPSGLAR	TRUE	TRUE		_SLSTSSSPSSGTPGPSGLAR_.2	_SLSTSSSPSSGTPGPSGLAR_	FALSE	35.3515	25.5907	11.0957	21.1954	15.2815	22.9948	19.5039	3.87142	7.95076
Mrtfa	Mus musculus	AKVPASAQPPQSK	Unknown	Unknown		_AKVPASAQPPQSK_.2	_AKVPASAQPPQSK_	TRUE	39.5017	87.8771	87.2029	129.039	74.9848	85.0155	46.7914	49.5822	20.467
Mrtfa	Mus musculus	MLQQLEQLVQKLK	Unknown	Unknown		_M[Oxidation (M)]LQQLEQLVQK[GlyGly (K)]LK_.2	_M[Oxidation (M)]LQQLEQLVQK[GlyGly (K)]LK_	TRUE	28.7293	23.1203	23.333	39.8359	15.7324	99.0096	54.8624	40.7291	26.8808
Nelfb	Mus musculus	ALEPTGQSGEAVKELYSQLGEK	TRUE	TRUE	(K589);(K538)	_ALEPTGQSGEAVK[GlyGly (K)]ELYSQLGEK_.3	_ALEPTGQSGEAVK[GlyGly (K)]ELYSQLGEK_	FALSE	281.249	218.746	250.696	183.83	341.877	61.4321	429.07	339.543	278.389
Nelfb	Mus musculus	MACEVGLYYVLHITK	FALSE	TRUE	(C473);(C422)	_MAC[Carbamidomethyl (C)]EVGLYYVLHITK_.3	_MAC[Carbamidomethyl (C)]EVGLYYVLHITK_	FALSE	72.8997	62.5241	80.6631	118.668	50.4604	86.8867	58.0654	41.0666	96.4158
Nelfb	Mus musculus	ELQGFLDGVKK	FALSE	TRUE	(K342);(K291)	_ELQGFLDGVK[GlyGly (K)]K_.2	_ELQGFLDGVK[GlyGly (K)]K_	FALSE	221.49	320.134	278.47	235.779	205.366	200.736	318.55	295.97	268.294
Nelfb	Mus musculus	LLALGQGAWDLIDSQVFKEPK	TRUE	TRUE	(K412);(K361)	_LLALGQGAWDLIDSQVFK[GlyGly (K)]EPK_.3	_LLALGQGAWDLIDSQVFK[GlyGly (K)]EPK_	FALSE	181.497	188.353	135.333	139.791	190.404	58.7415	485.571	454.601	224.963
Nelfb	Mus musculus	ELYSQLGEKLEQLDHR	TRUE	TRUE	(K598);(K547)	_ELYSQLGEK[GlyGly (K)]LEQLDHR_.3	_ELYSQLGEK[GlyGly (K)]LEQLDHR_	FALSE	154.401	213.586	195.401	169.572	202.656	130.239	245.766	233.591	148.326
Nelfb	Mus musculus	ESALFSTELSVLHNFFSPSPK	TRUE	TRUE		_ESALFSTELSVLHNFFSPSPK_.3	_ESALFSTELSVLHNFFSPSPK_	FALSE	205.23	151.086	133.503	114.503	143.545	114.09	186.593	32.3094	129.22
Nelfb	Mus musculus	VSAIASEGKAEER	TRUE	TRUE	(K136);(K85)	_VSAIASEGK[GlyGly (K)]AEER_.2	_VSAIASEGK[GlyGly (K)]AEER_	FALSE	93.0185	84.8416	85.4407	51.9362	74.5543	43.5952	74.5936	47.9484	72.6054
Nelfb	Mus musculus	VAPSKLEALQK	TRUE	TRUE	(K570);(K519)	_VAPSK[GlyGly (K)]LEALQK_.2	_VAPSK[GlyGly (K)]LEALQK_	FALSE	419.09	369.372	302.458	73.1169	93.5548	142.449	457.23	200.093	219.688
Nelfb	Mus musculus	VAPSKLEALQK	TRUE	TRUE	(K570);(K519)	_VAPSK[GlyGly (K)]LEALQK_.3	_VAPSK[GlyGly (K)]LEALQK_	FALSE	82.2089	104.176	104.406	57.6554	121.245	122.223	269.744	181.958	189.823
Nelfb	Mus musculus	KLEDLLEK	FALSE	TRUE		_KLEDLLEK_.2	_KLEDLLEK_	FALSE	286.917	247.845	228.132	400.63	325.652	453.143	117.142	75.345	117.643
Nelfb	Mus musculus	LYDMVLQFLR	FALSE	TRUE		_LYDMVLQFLR_.2	_LYDMVLQFLR_	FALSE	58.5224	102.698	87.5874	28.9746	34.6584	50.3816	142.437	146.115	96.7736
Nelfb	Mus musculus	LEALQKALEPTGQSGEAVK	TRUE	TRUE	(K576);(K525)	_LEALQK[GlyGly (K)]ALEPTGQSGEAVK_.3	_LEALQK[GlyGly (K)]ALEPTGQSGEAVK_	FALSE	36.899	32.5419	46.5945	31.7813	35.4369	35.779	102.098	116.271	44.78
Nelfb	Mus musculus	DSPDLLLLLR	FALSE	TRUE		_DSPDLLLLLR_.2	_DSPDLLLLLR_	FALSE	1262.54	41.1431	507.015	93.0617	225.043	96.7424	143.045	889.972	88.1464
Nelfb	Mus musculus	LGALEQKAVPAELSGEQTR	Unknown	Unknown		_LGALEQK[GlyGly (K)]AVPAELSGEQTR_.3	_LGALEQK[GlyGly (K)]AVPAELSGEQTR_	TRUE	108.658	217.029	176.253	76.9436	48.5243	79.2003	131.289	38.8937	138.696
Trp53bp1;Tp53bp1	Mus musculus	TLFLGYAFLLTMATTSDK	TRUE	FALSE	(M1685);(M1735)	_TLFLGYAFLLTM[Oxidation (M)]ATTSDK_.2	_TLFLGYAFLLTM[Oxidation (M)]ATTSDK_	FALSE	88.8275	81.8474	164.436	65.0013	84.494	81.2252	63.3683	184.079	27.6488
Mitf	Mus musculus	TYYELKSQPLK	TRUE	TRUE	(K28);(K28)	_TYYELK[GlyGly (K)]SQPLK_.2	_TYYELK[GlyGly (K)]SQPLK_	FALSE	126.316	94.8006	81.2329	54.408	146.851	69.2415	50.7639	66.527	65.5534
Mitf	Mus musculus	SSSSAEHSGASKPPLSSSTMTSR	TRUE	TRUE	(K45);(K45)	_SSSSAEHSGASK[GlyGly (K)]PPLSSSTMTSR_.3	_SSSSAEHSGASK[GlyGly (K)]PPLSSSTMTSR_	FALSE	112.338	222.914	160.792	89.9504	28.4298	126.124	25.8878	31.6756	11.8312
Gphn	Mus musculus	TLIINLPGSK	FALSE	TRUE		_TLIINLPGSK_.2	_TLIINLPGSK_	FALSE	348.218	313.965	289.373	223.942	180.044	242.321	178.168	204.576	137.592
Gphn	Mus musculus	IIFALPGNPVSAVVTCNLFVVPALRK	FALSE	TRUE	(C671)	_IIFALPGNPVSAVVTC[Carbamidomethyl (C)]NLFVVPALRK_.3	_IIFALPGNPVSAVVTC[Carbamidomethyl (C)]NLFVVPALRK_	FALSE	116.53	168.57	171.2	116.778	91.2507	115.002	86.8552	92.3549	64.5237
Gphn	Mus musculus	DSGVASTEDSSSSHITAAALAAKK	TRUE	TRUE	(K243)	_DSGVASTEDSSSSHITAAALAAK[GlyGly (K)]K_.3	_DSGVASTEDSSSSHITAAALAAK[GlyGly (K)]K_	FALSE	66.5821	105.989	113.206	49.0954	113.951	51.9803	88.3233	153.618	66.7087
Gphn	Mus musculus	KGSQECFQFILPALPHAIDLLR	FALSE	TRUE	(K149,C154)	_K[GlyGly (K)]GSQEC[Carbamidomethyl (C)]FQFILPALPHAIDLLR_.4	_K[GlyGly (K)]GSQEC[Carbamidomethyl (C)]FQFILPALPHAIDLLR_	FALSE	199.8	215.725	166.318	12.3512	31.4666	42.6526	109.409	305.455	109.763
Gphn	Mus musculus	VGVLTVSDSCFR	FALSE	TRUE	(C26)	_VGVLTVSDSC[Carbamidomethyl (C)]FR_.2	_VGVLTVSDSC[Carbamidomethyl (C)]FR_	FALSE	54.5993	58.9549	58.9452	86.7697	28.6099	48.8388	85.0549	23.5449	57.908
NaN	NaN	DHAVASTEDSSSSSITAGALAAKR	Unknown	Unknown		_DHAVASTEDSSSSSITAGALAAK[GlyGly (K)]R_.3	_DHAVASTEDSSSSSITAGALAAK[GlyGly (K)]R_	TRUE	69.4402	83.309	91.5205	44.2572	82.9803	47.5374	57.9712	81.9849	24.7899
Veph1	Mus musculus	IASDIMSCILQNYNRTPVMVLAVPIAVK	TRUE	TRUE	(M113,C115)	_IASDIM[Oxidation (M)]SC[Carbamidomethyl (C)]ILQNYNRTPVMVLAVPIAVK_.4	_IASDIM[Oxidation (M)]SC[Carbamidomethyl (C)]ILQNYNRTPVMVLAVPIAVK_	FALSE	42.7379	102.477	48.8789	140.129	126.507	139.962	348.355	232.864	410.609
Veph1	Mus musculus	ALVGLWDSCLEHNLRPAGKDEDTPHAK	TRUE	TRUE	(C89,K99)	_ALVGLWDSC[Carbamidomethyl (C)]LEHNLRPAGK[GlyGly (K)]DEDTPHAK_.4	_ALVGLWDSC[Carbamidomethyl (C)]LEHNLRPAGK[GlyGly (K)]DEDTPHAK_	FALSE	104.638	66.9818	64.0601	213.49	199.28	153.377	95.6452	75.9334	133.477
Tbc1d25	Mus musculus	STVLKDVLR	TRUE	TRUE	(K344);(K325);(K162)	_STVLK[GlyGly (K)]DVLR_.2	_STVLK[GlyGly (K)]DVLR_	FALSE	179.259	364.921	241.777	181.106	261.373	211.923	586.939	603.762	519.999
Tbc1d25	Mus musculus	DVIGSDVLLAEKR	TRUE	TRUE	(K208);(K189);(K26)	_DVIGSDVLLAEK[GlyGly (K)]R_.2	_DVIGSDVLLAEK[GlyGly (K)]R_	FALSE	63.7585	98.3853	44.7678	53.9103	64.9469	65.6642	203.008	220.935	280.57
Actn1	Mus musculus	ACLISMGYNMGEAEFAR	TRUE	TRUE	(C774)	_AC[Carbamidomethyl (C)]LISMGYNMGEAEFAR_.2	_AC[Carbamidomethyl (C)]LISMGYNMGEAEFAR_	FALSE	94.555	42.7533	31.7402	101.385	47.1042	43.8442	36.2579	56.8346	27.5071
Slc9a6	Mus musculus	IGSNFQHMMMFAGLR	TRUE	TRUE		_IGSNFQHMMMFAGLR_.3	_IGSNFQHMMMFAGLR_	FALSE	93.7742	90.1875	83.9048	125.928	113.995	214.548	196.471	91.2014	196.059
Slc9a6	Mus musculus	TTKAESAWLFR	FALSE	TRUE	(K561);(K529)	_TTK[GlyGly (K)]AESAWLFR_.2	_TTK[GlyGly (K)]AESAWLFR_	FALSE	323.811	290.001	265.043	357.886	204.414	165.933	279.17	213.896	196.34
Slc9a6	Mus musculus	GAMAFALAIR	FALSE	FALSE		_GAMAFALAIR_.2	_GAMAFALAIR_	FALSE	73.7725	127.815	147.494	163.047	97.0501	212.707	350.692	79.3392	197.113
Slc9a6	Mus musculus	SKIGSNFQHMMMFAGLR	TRUE	TRUE	(K476);(K444)	_SK[GlyGly (K)]IGSNFQHMMMFAGLR_.3	_SK[GlyGly (K)]IGSNFQHMMMFAGLR_	FALSE	104.27	44.6306	60.8729	67.2236	45.2807	33.4559	62.8582	36.3957	58.1811
Slc9a6	Mus musculus	SKIGSNFQHMMMFAGLR	TRUE	TRUE	(K476);(K444)	_SK[GlyGly (K)]IGSNFQHMMMFAGLR_.4	_SK[GlyGly (K)]IGSNFQHMMMFAGLR_	FALSE	100.884	134.143	103.31	118.823	66.9231	193.032	80.2855	111.79	86.2725
Slc9a6	Mus musculus	SMFGSNFQGKMMIAHLK	Unknown	Unknown		_SMFGSNFQGK[GlyGly (K)]MMIAHLK_.4	_SMFGSNFQGK[GlyGly (K)]MMIAHLK_	TRUE	157.492	342.55	231.285	175.568	448.94	598.568	70.4292	145.437	217.149
Gatad2b	Mus musculus	DLANLEVPHELPTKQDGSGVK	TRUE	TRUE	(K66);(K66)	_DLANLEVPHELPTK[GlyGly (K)]QDGSGVK_.3	_DLANLEVPHELPTK[GlyGly (K)]QDGSGVK_	FALSE	323.335	224.262	330.77	224.583	165.712	161.232	241.775	175.107	230.777
Gatad2b	Mus musculus	NAFVKALQQEQEIEQR	FALSE	TRUE	(K452);(K468)	_NAFVK[GlyGly (K)]ALQQEQEIEQR_.3	_NAFVK[GlyGly (K)]ALQQEQEIEQR_	FALSE	229.31	247.76	207.409	224.441	407.141	355.209	246.732	211.406	155.546
Gatad2b	Mus musculus	NAFVKALQQEQEIEQR	FALSE	TRUE	(K452);(K468)	_NAFVK[GlyGly (K)]ALQQEQEIEQR_.2	_NAFVK[GlyGly (K)]ALQQEQEIEQR_	FALSE	27.1914	32.9933	19.0019	5.94504	21.391	3.16535	9.88538	3.64751	22.3904
Gatad2b	Mus musculus	LQQQAALSPTTAPAVSSVSKQETIMR	FALSE	TRUE	(K483);(K499)	_LQQQAALSPTTAPAVSSVSK[GlyGly (K)]QETIMR_.3	_LQQQAALSPTTAPAVSSVSK[GlyGly (K)]QETIMR_	FALSE	87.3356	36.0275	60.5757	33.3822	49.2017	5.75167	27.0322	16.9777	53.1228
Gatad2b	Mus musculus	NAFEVALQQKIEQEQK	Unknown	Unknown		_NAFEVALQQK[GlyGly (K)]IEQEQK_.3	_NAFEVALQQK[GlyGly (K)]IEQEQK_	TRUE	370.132	397.483	525.284	426.264	270.964	499.578	246.772	194.546	210.476
Lonrf3	Mus musculus	EALKEFLYCVSLDGK	TRUE	TRUE	(K121,C126);(K333,C338)	_EALK[GlyGly (K)]EFLYC[Carbamidomethyl (C)]VSLDGK_.3	_EALK[GlyGly (K)]EFLYC[Carbamidomethyl (C)]VSLDGK_	FALSE	222.682	236.45	222.314	223.679	252.592	205.131	177.065	348.319	231.327
Lonrf3	Mus musculus	EALKEFLYCVSLDGK	TRUE	TRUE	(K121,C126);(K333,C338)	_EALK[GlyGly (K)]EFLYC[Carbamidomethyl (C)]VSLDGK_.2	_EALK[GlyGly (K)]EFLYC[Carbamidomethyl (C)]VSLDGK_	FALSE	71.4162	86.171	104.313	48.1579	59.1357	61.841	27.2389	26.4257	44.0962
Lonrf3	Mus musculus	EHQVEAALLKYNEAVR	TRUE	TRUE	(K54);(K266)	_EHQVEAALLK[GlyGly (K)]YNEAVR_.3	_EHQVEAALLK[GlyGly (K)]YNEAVR_	FALSE	154.767	138.164	100.914	172.149	117.635	212.004	213.177	210.684	190.524
Lonrf3	Mus musculus	EHQVEAALLKYNEAVR	TRUE	TRUE	(K54);(K266)	_EHQVEAALLK[GlyGly (K)]YNEAVR_.2	_EHQVEAALLK[GlyGly (K)]YNEAVR_	FALSE	28.9962	18.3823	7.8516	11.1388	14.1872	7.67885	6.1315	6.79132	15.6927
Lonrf3	Mus musculus	AQALATLGKVK	TRUE	TRUE	(K115);(K327)	_AQALATLGK[GlyGly (K)]VK_.2	_AQALATLGK[GlyGly (K)]VK_	FALSE	107.569	220.561	192.546	270.684	113.013	65.8276	156.738	153.596	76.6867
Lonrf3	Mus musculus	VNVVLSGLLGKLFPGPAR	TRUE	TRUE	(K24);(K236)	_VNVVLSGLLGK[GlyGly (K)]LFPGPAR_.2	_VNVVLSGLLGK[GlyGly (K)]LFPGPAR_	FALSE	34.0877	15.7172	28.4134	6.85859	20.3304	10.9847	24.4676	50.5104	16.7404
Cul4b	Mus musculus	TIDGILLLIER	FALSE	TRUE		_TIDGILLLIER_.2	_TIDGILLLIER_	FALSE	126.015	124.512	111.16	95.9952	115.423	153.197	1075.23	1261.49	1131.68
Cul4b	Mus musculus	DKENPNQYNYIA	TRUE	TRUE	(K960);(K886)	_DK[GlyGly (K)]ENPNQYNYIA_.2	_DK[GlyGly (K)]ENPNQYNYIA_	FALSE	435.804	256.972	366.221	689.7	270.009	335.38	236.194	192.651	172.438
Cul4b	Mus musculus	TLSHNLLVSEVYNQLK	TRUE	TRUE		_TLSHNLLVSEVYNQLK_.3	_TLSHNLLVSEVYNQLK_	FALSE	377.481	385.854	341.521	328.951	302.229	283.022	377.733	536.751	246.769
Cul4b	Mus musculus	FPVKPADLKK	TRUE	TRUE	(K939);(K865)	_FPVK[GlyGly (K)]PADLKK_.3	_FPVK[GlyGly (K)]PADLKK_	FALSE	80.2625	242.703	123.489	222.287	85.8902	179.073	98.0476	109.61	80.7137
Cul4b	Mus musculus	GGVQVLLQQWIEYIK	FALSE	TRUE		_GGVQVLLQQWIEYIK_.3	_GGVQVLLQQWIEYIK_	FALSE	10.2499	8.7193	10.2417	2.82087	17.8939	11.3	7.66728	15.9075	8.23258
Cul4b	Mus musculus	GGVQVLLQQWIEYIK	FALSE	TRUE		_GGVQVLLQQWIEYIK_.2	_GGVQVLLQQWIEYIK_	FALSE	99.3555	95.9875	86.1681	99.1914	166.532	122.538	77.1184	109.191	88.7583
Cul4b	Mus musculus	IQDLSLLYQLFSR	FALSE	TRUE		_IQDLSLLYQLFSR_.2	_IQDLSLLYQLFSR_	FALSE	160.182	99.7003	66.6935	307.981	119.411	117.958	192.961	163.457	106.091
Cul4b	Mus musculus	FPVKPADLK	TRUE	TRUE	(K939);(K865)	_FPVK[GlyGly (K)]PADLK_.2	_FPVK[GlyGly (K)]PADLK_	FALSE	341.63	243.065	242.448	226.501	208.431	148.869	158.377	75.6376	45.9266
Cul4b	Mus musculus	FIYGKDVFEAFYK	TRUE	TRUE	(K657);(K583)	_FIYGK[GlyGly (K)]DVFEAFYK_.3	_FIYGK[GlyGly (K)]DVFEAFYK_	FALSE	59.6075	95.2416	75.2963	61.3719	64.8339	55.6782	50.1236	35.2777	45.5406
Cul4b	Mus musculus	SATDGNTSTTPPTSAKK	FALSE	TRUE	(K112);(K38)	_SATDGNTSTTPPTSAK[GlyGly (K)]K_.3	_SATDGNTSTTPPTSAK[GlyGly (K)]K_	FALSE	152.637	236.165	75.5824	240.652	155.515	227.536	77.8749	67.6492	36.616
Slc9a8	Mus musculus	QQDLKGFMWLDAK	TRUE	TRUE	(K489);(K520)	_QQDLK[GlyGly (K)]GFMWLDAK_.3	_QQDLK[GlyGly (K)]GFMWLDAK_	FALSE	815.461	491.718	402.588	602.187	492.616	400.069	448.643	395.677	297.19
Slc9a8	Mus musculus	DVNLSKTEK	TRUE	TRUE	(K457);(K488)	_DVNLSK[GlyGly (K)]TEK_.2	_DVNLSK[GlyGly (K)]TEK_	FALSE	451.398	339.83	260.157	342.963	205.581	235.018	423.894	452.636	108.849
Slc9a8	Mus musculus	GFMWLDAKYLNPFFTR	TRUE	TRUE	(K497);(K528)	_GFMWLDAK[GlyGly (K)]YLNPFFTR_.3	_GFMWLDAK[GlyGly (K)]YLNPFFTR_	FALSE	186.452	119.458	128.218	124.187	127.145	45.3088	150.423	149.545	107.708
Slc9a8	Mus musculus	IQMKSLTNK	TRUE	TRUE	(K520);(K551)	_IQMK[GlyGly (K)]SLTNK_.2	_IQMK[GlyGly (K)]SLTNK_	FALSE	207.41	305.045	349.783	375.759	233.303	318.26	105.398	108.043	197.785
Slc9a8	Mus musculus	IQMKSLTNKWYEEVR	TRUE	TRUE	(K520,K525);(K551,K556)	_IQMK[GlyGly (K)]SLTNK[GlyGly (K)]WYEEVR_.3	_IQMK[GlyGly (K)]SLTNK[GlyGly (K)]WYEEVR_	FALSE	280.454	211.068	163.252	170.334	174.81	198.513	215.093	150.894	173.658
Slc9a8	Mus musculus	TEKMGNAIESEHLSELTEEEYEAHYIR	TRUE	TRUE	(K460);(K491)	_TEK[GlyGly (K)]MGNAIESEHLSELTEEEYEAHYIR_.4	_TEK[GlyGly (K)]MGNAIESEHLSELTEEEYEAHYIR_	FALSE	94.2184	178	203.724	96.4772	171.193	312.354	70.5529	22.4413	60.8649
Slc9a8	Mus musculus	TEKMGNAIESEHLSELTEEEYEAHYIR	TRUE	TRUE	(K460,M461);(K491,M492)	_TEK[GlyGly (K)]M[Oxidation (M)]GNAIESEHLSELTEEEYEAHYIR_.4	_TEK[GlyGly (K)]M[Oxidation (M)]GNAIESEHLSELTEEEYEAHYIR_	FALSE	93.1303	126.368	103.733	62.7434	36.9513	54.6871	75.9596	52.5525	25.7137
Slc9a8	Mus musculus	MMFIMWFSGLR	TRUE	TRUE		_MMFIMWFSGLR_.2	_MMFIMWFSGLR_	FALSE	155.622	162.633	146.653	206.912	173.871	167.524	212.635	151.877	191.746
Ncoa3	Mus musculus	HGFISTHFLQR	TRUE	TRUE		_HGFISTHFLQR_.3	_HGFISTHFLQR_	FALSE	424.917	387.283	290.113	66.6348	107.029	139.833	184.628	122.811	160.079
Ncoa3	Mus musculus	MLMKTHDILEDVNASPETR	TRUE	TRUE	(K203);(K204);(K203)	_MLMK[GlyGly (K)]THDILEDVNASPETR_.3	_MLMK[GlyGly (K)]THDILEDVNASPETR_	FALSE	316.716	237.003	248.486	224.541	231.693	245.888	178.535	191.801	183.521
Ncoa3	Mus musculus	ITAEATGKDTSSTASCGEGTTR	TRUE	TRUE	(K700,C708);(K701,C709);(K700,C708)	_ITAEATGK[GlyGly (K)]DTSSTASC[Carbamidomethyl (C)]GEGTTR_.3	_ITAEATGK[GlyGly (K)]DTSSTASC[Carbamidomethyl (C)]GEGTTR_	FALSE	101.152	67.0936	54.371	47.0107	12.3818	193.331	23.3271	30.1021	7.77299
Zmynd8	Mus musculus	KFGVFNYSPFR	FALSE	TRUE	(K331);(K356);(K360);(K351);(K376);(K351);(K331)	_K[GlyGly (K)]FGVFNYSPFR_.3	_K[GlyGly (K)]FGVFNYSPFR_	FALSE	200.75	137.817	131.214	167.811	187.42	143.373	205.114	129.799	132.865
Zmynd8	Mus musculus	TPYTPNNQYQMLLDPSNPSAGTAKTDKQEK	FALSE	TRUE	(K365);(K390);(K394);(K385);(K410);(K385);(K365)	_TPYTPNNQYQMLLDPSNPSAGTAK[GlyGly (K)]TDKQEK_.4	_TPYTPNNQYQMLLDPSNPSAGTAK[GlyGly (K)]TDKQEK_	FALSE	109.315	83.6077	69.0343	144.034	145.731	26.3227	75.0724	23.7507	112.826
Zmynd8	Mus musculus	SIFNSAMQEMEVYVENIR	FALSE	TRUE	(M318);(M343);(M347);(M338);(M363);(M338);(M318)	_SIFNSAM[Oxidation (M)]QEMEVYVENIR_.3	_SIFNSAM[Oxidation (M)]QEMEVYVENIR_	FALSE	392.171	327.511	189.849	84.9664	164.813	163.726	195.099	160.1	136.915
Zmynd8	Mus musculus	FGVFNYSPFR	FALSE	TRUE		_FGVFNYSPFR_.2	_FGVFNYSPFR_	FALSE	256.116	199.269	185.032	203.728	187.668	249.504	213.073	218.069	133.425
Zmynd8	Mus musculus	AMTMLTIEQLSYLLK	FALSE	TRUE		_AMTMLTIEQLSYLLK_.2	_AMTMLTIEQLSYLLK_	FALSE	48.8235	32.3115	42.4864	42.4909	16.7189	49.964	40.9621	33.3385	38.5593
Zmynd8	Mus musculus	EAIFYCCWNTSYCDYPCQQAHWPEHMK	TRUE	TRUE	(C1026,C1027,C1033,C1037);(C999,C1000,C1006,C1010);(C1055,C1056,C1062,C1066);(C994,C995,C1001,C1005);(C1019,C1020,C1026,C1030);(C994,C995,C1001,C1005);(C974,C975,C981,C985)	_EAIFYC[Carbamidomethyl (C)]C[Carbamidomethyl (C)]WNTSYC[Carbamidomethyl (C)]DYPC[Carbamidomethyl (C)]QQAHWPEHMK_.4	_EAIFYC[Carbamidomethyl (C)]C[Carbamidomethyl (C)]WNTSYC[Carbamidomethyl (C)]DYPC[Carbamidomethyl (C)]QQAHWPEHMK_	FALSE	37.0587	106.549	49.7343	45.7569	44.1819	59.6027	26.2721	23.0726	24.9491
Psme3	Mus musculus	MWVQLLIPR	TRUE	TRUE		_MWVQLLIPR_.2	_MWVQLLIPR_	FALSE	229.475	251.149	327.916	700.67	454.489	561.875	288.503	177.183	486.635
Psme3	Mus musculus	VFVMPNGMLKSNQQLVDIIEK	FALSE	TRUE	(K121);(K110)	_VFVMPNGMLK[GlyGly (K)]SNQQLVDIIEK_.3	_VFVMPNGMLK[GlyGly (K)]SNQQLVDIIEK_	FALSE	31.1199	36.6476	58.1919	82.5804	71.8318	62.4687	52.3457	106.642	65.3849
Psme3	Mus musculus	LLIEKCNTVK	TRUE	TRUE	(K143,C144);(K132,C133)	_LLIEK[GlyGly (K)]C[Carbamidomethyl (C)]NTVK_.2	_LLIEK[GlyGly (K)]C[Carbamidomethyl (C)]NTVK_	FALSE	133.44	142.221	58.8237	47.7903	174.752	5356.93	39.1496	22.6665	27.3596
Vps25	Mus musculus	SSFLIMWR	FALSE	TRUE		_SSFLIMWR_.2	_SSFLIMWR_	FALSE	3431.5	2006.68	2497.99	12114.2	6950.9	15493.2	5224.21	2087.04	7343.24
Vps25	Mus musculus	SSFLIMWR	FALSE	TRUE	(M108);(M100)	_SSFLIM[Oxidation (M)]WR_.2	_SSFLIM[Oxidation (M)]WR_	FALSE	143.671	133.384	152.804	537.547	352.203	768.3	355.802	99.3387	283.72
Vps25	Mus musculus	LIYQWVSR	FALSE	TRUE		_LIYQWVSR_.2	_LIYQWVSR_	FALSE	339.848	305.262	223.405	602.498	289.718	540.523	335.201	166.21	282.216
Vps25	Mus musculus	QLAAWCSLVLSFCR	FALSE	TRUE	(C34,C41);(C34,C41)	_QLAAWC[Carbamidomethyl (C)]SLVLSFC[Carbamidomethyl (C)]R_.2	_QLAAWC[Carbamidomethyl (C)]SLVLSFC[Carbamidomethyl (C)]R_	FALSE	355.855	497.916	468.305	822.019	761.846	879.809	360.484	290.195	417.154
Vps25	Mus musculus	QLAAWCSLVLSFCR	FALSE	TRUE	(C34,C41);(C34,C41)	_QLAAWC[Carbamidomethyl (C)]SLVLSFC[Carbamidomethyl (C)]R_.3	_QLAAWC[Carbamidomethyl (C)]SLVLSFC[Carbamidomethyl (C)]R_	FALSE	182.184	196.819	216.173	83.0091	34.5233	114.8	26.1232	43.4511	29.6428
Vps25	Mus musculus	GNLEWLDKNK	FALSE	TRUE	(K100);(K92)	_GNLEWLDK[GlyGly (K)]NK_.2	_GNLEWLDK[GlyGly (K)]NK_	FALSE	259.1	373.934	372.908	409.232	439.02	283.961	371.454	368.859	312.639
Vps25	Mus musculus	RPEEWGKLIYQWVSR	FALSE	TRUE	(K117);(K109)	_RPEEWGK[GlyGly (K)]LIYQWVSR_.3	_RPEEWGK[GlyGly (K)]LIYQWVSR_	FALSE	439.63	584.16	892.714	232.734	241.909	271.381	372.942	219.832	1320.93
Vps25	Mus musculus	ALQALQQEHKAEIITVSDGR	FALSE	TRUE	(K169);(K161)	_ALQALQQEHK[GlyGly (K)]AEIITVSDGR_.3	_ALQALQQEHK[GlyGly (K)]AEIITVSDGR_	FALSE	239.886	220.854	125.905	285.719	297.178	94.4964	214.61	154.394	316.418
Vps25	Mus musculus	LPVESIQIVLEELRK	FALSE	TRUE		_LPVESIQIVLEELRK_.3	_LPVESIQIVLEELRK_	FALSE	105.574	62.1942	53.4434	44.7064	73.4211	114.531	39.109	65.1424	10.6483
Vps25	Mus musculus	GNELWDNKLR	Unknown	Unknown		_GNELWDNK[GlyGly (K)]LR_.2	_GNELWDNK[GlyGly (K)]LR_	TRUE	225.548	288.041	265.552	422.119	171.309	409.353	157.634	135.941	153.539
Nbr1	Mus musculus	KDVLVPCLK	FALSE	TRUE	(K428,C434)	_K[GlyGly (K)]DVLVPC[Carbamidomethyl (C)]LK_.2	_K[GlyGly (K)]DVLVPC[Carbamidomethyl (C)]LK_	FALSE	510.877	606.662	492.222	258.714	327.497	409.587	488.55	710.133	516.58
Nbr1	Mus musculus	LQEKLVLQK	FALSE	TRUE	(K181)	_LQEK[GlyGly (K)]LVLQK_.2	_LQEK[GlyGly (K)]LVLQK_	FALSE	101.782	227.881	294.146	179.846	252.277	136.581	520.135	580.044	309.569
Nbr1	Mus musculus	LQEKLVLQK	FALSE	TRUE	(K181)	_LQEK[GlyGly (K)]LVLQK_.3	_LQEK[GlyGly (K)]LVLQK_	FALSE	87.7472	195.74	210.393	45.4139	98.2091	47.2557	39.669	39.0524	65.0402
Nbr1	Mus musculus	RPVVISSEPFFYSKYSAPR	FALSE	TRUE	(K275)	_RPVVISSEPFFYSK[GlyGly (K)]YSAPR_.3	_RPVVISSEPFFYSK[GlyGly (K)]YSAPR_	FALSE	453.207	515.988	547.765	111.652	148.8	262.543	286.257	179.391	1919.69
Nbr1	Mus musculus	RPVVISSEPFFYSKYSAPR	FALSE	TRUE	(K275)	_RPVVISSEPFFYSK[GlyGly (K)]YSAPR_.4	_RPVVISSEPFFYSK[GlyGly (K)]YSAPR_	FALSE	369.224	298.962	445.626	126.617	140.718	114.955	146.378	132.839	596.915
Nbr1	Mus musculus	EQVVKETVEK	FALSE	TRUE	(K168)	_EQVVK[GlyGly (K)]ETVEK_.2	_EQVVK[GlyGly (K)]ETVEK_	FALSE	169.181	298.001	288.427	51.8162	286.002	92.5774	132.369	311.895	473.965
Nbr1	Mus musculus	NTGNVKWNTDTK	FALSE	TRUE	(K406)	_NTGNVK[GlyGly (K)]WNTDTK_.2	_NTGNVK[GlyGly (K)]WNTDTK_	FALSE	147.05	163.789	154.664	74.4144	135.193	232.511	85.867	18.4481	133.379
Nbr1	Mus musculus	ADDFSCEQEEAFLLAEEEIPLGEVTKQTEGTGASASQK	FALSE	TRUE	(C506,K526)	_ADDFSC[Carbamidomethyl (C)]EQEEAFLLAEEEIPLGEVTK[GlyGly (K)]QTEGTGASASQK_.4	_ADDFSC[Carbamidomethyl (C)]EQEEAFLLAEEEIPLGEVTK[GlyGly (K)]QTEGTGASASQK_	FALSE	55.2575	121.159	140.673	31.4112	76.0377	21.3454	42.2258	62.5703	81.7655
Nbr1	Mus musculus	ETVEKLEQR	FALSE	TRUE	(K173)	_ETVEK[GlyGly (K)]LEQR_.2	_ETVEK[GlyGly (K)]LEQR_	FALSE	404.434	448.995	433.831	292.575	316.931	265.654	479.189	83.1442	566.175
Nbr1	Mus musculus	ETVEKLEQR	FALSE	TRUE	(K173)	_ETVEK[GlyGly (K)]LEQR_.3	_ETVEK[GlyGly (K)]LEQR_	FALSE	371.905	293.759	265.001	161.57	200.587	434.877	309.469	182.298	287.272
Nbr1	Mus musculus	KIHLWNSIHGLQSPK	FALSE	TRUE	(K329)	_K[GlyGly (K)]IHLWNSIHGLQSPK_.3	_K[GlyGly (K)]IHLWNSIHGLQSPK_	FALSE	531.079	468.147	477.747	233.63	176.062	187.887	284.944	270.029	211.537
Nbr1	Mus musculus	KIHLWNSIHGLQSPK	FALSE	TRUE	(K329)	_K[GlyGly (K)]IHLWNSIHGLQSPK_.4	_K[GlyGly (K)]IHLWNSIHGLQSPK_	FALSE	286.533	283.873	383.655	134.139	113.737	396.314	299.497	318.68	247.711
Nbr1	Mus musculus	HHNGSSIAGGLVKGALSVAASAYK	FALSE	TRUE	(K872)	_HHNGSSIAGGLVK[GlyGly (K)]GALSVAASAYK_.4	_HHNGSSIAGGLVK[GlyGly (K)]GALSVAASAYK_	FALSE	665.832	551.798	581.539	89.2816	131.942	148.447	743.008	270.523	382.894
Nbr1	Mus musculus	LVLQKPLLSSSPTEVSMPISEETLFLPENQFSWHIACSHCQK	FALSE	TRUE	(K186,C218,C221)	_LVLQK[GlyGly (K)]PLLSSSPTEVSMPISEETLFLPENQFSWHIAC[Carbamidomethyl (C)]SHC[Carbamidomethyl (C)]QK_.5	_LVLQK[GlyGly (K)]PLLSSSPTEVSMPISEETLFLPENQFSWHIAC[Carbamidomethyl (C)]SHC[Carbamidomethyl (C)]QK_	FALSE	355.41	487.134	409.174	32.5131	40.6249	24.1173	154.891	347.957	583.741
Nbr1	Mus musculus	LSHKGQQFGPR	FALSE	TRUE	(K465)	_LSHK[GlyGly (K)]GQQFGPR_.3	_LSHK[GlyGly (K)]GQQFGPR_	FALSE	140.547	191.79	161.41	141.48	43.5305	393.742	213.025	311.929	309.026
Nbr1	Mus musculus	LSHKGQQFGPR	FALSE	TRUE	(K465)	_LSHK[GlyGly (K)]GQQFGPR_.2	_LSHK[GlyGly (K)]GQQFGPR_	FALSE	173.579	76.4301	86.5358	57.4089	28.2332	112.973	59.1104	60.703	92.342
Nbr1	Mus musculus	LKFMWGNLTLASTEK	FALSE	TRUE	(K414)	_LK[GlyGly (K)]FMWGNLTLASTEK_.3	_LK[GlyGly (K)]FMWGNLTLASTEK_	FALSE	114.693	181.735	197.986	69.6499	173.296	92.2591	78.0994	185.788	132.008
Nbr1	Mus musculus	LKFMWGNLTLASTEK	FALSE	TRUE	(K414)	_LK[GlyGly (K)]FMWGNLTLASTEK_.2	_LK[GlyGly (K)]FMWGNLTLASTEK_	FALSE	144.467	81.0746	74.7701	52.8723	58.1072	40.9176	45.4445	24.4813	65.0935
Nbr1	Mus musculus	QGNQLQMQVHEGYHVVDEALPKNVVENQAAAR	FALSE	TRUE	(K96)	_QGNQLQMQVHEGYHVVDEALPK[GlyGly (K)]NVVENQAAAR_.4	_QGNQLQMQVHEGYHVVDEALPK[GlyGly (K)]NVVENQAAAR_	FALSE	160.954	243.109	199.353	56.7416	388.445	55.0185	61.3987	63.4766	183.277
Nbr1	Mus musculus	DVLVPCLKAGHVGVVSVEFIAPTLEGTYTSHWR	FALSE	TRUE	(C434,K436)	_DVLVPC[Carbamidomethyl (C)]LK[GlyGly (K)]AGHVGVVSVEFIAPTLEGTYTSHWR_.4	_DVLVPC[Carbamidomethyl (C)]LK[GlyGly (K)]AGHVGVVSVEFIAPTLEGTYTSHWR_	FALSE	115.643	136.37	87.6616	60.9158	93.3652	42.5571	62.8918	87.6353	139.655
Nbr1	Mus musculus	FMWGNLTLASTEKK	FALSE	TRUE	(K427)	_FMWGNLTLASTEK[GlyGly (K)]K_.3	_FMWGNLTLASTEK[GlyGly (K)]K_	FALSE	591.92	693.039	791.438	386.672	624.541	462.34	457.947	904.929	942.191
Nbr1	Mus musculus	FMWGNLTLASTEKK	FALSE	TRUE	(K427)	_FMWGNLTLASTEK[GlyGly (K)]K_.2	_FMWGNLTLASTEK[GlyGly (K)]K_	FALSE	47.38	50.1325	77.7608	60.3243	38.8575	37.0453	32.8105	47.2482	217.168
Nbr1	Mus musculus	FMWGNLTLASTEKK	FALSE	TRUE	(M416,K427)	_FM[Oxidation (M)]WGNLTLASTEK[GlyGly (K)]K_.2	_FM[Oxidation (M)]WGNLTLASTEK[GlyGly (K)]K_	FALSE	62.457	81.5792	26.1921	42.5788	33.2674	59.4202	195.004	65.3154	92.1816
Nbr1	Mus musculus	DSSLKFALPEEGPR	FALSE	TRUE	(K666)	_DSSLK[GlyGly (K)]FALPEEGPR_.3	_DSSLK[GlyGly (K)]FALPEEGPR_	FALSE	173.066	178.27	128.204	190.048	329.34	151.375	315.687	220.072	356.368
Nbr1	Mus musculus	DSSLKFALPEEGPR	FALSE	TRUE	(K666)	_DSSLK[GlyGly (K)]FALPEEGPR_.2	_DSSLK[GlyGly (K)]FALPEEGPR_	FALSE	150.164	177.177	153.165	109.338	208.49	128.931	170.984	112.238	183.874
Nbr1	Mus musculus	MANIKQGNQLQMQVHEGYHVVDEALPK	FALSE	TRUE	(K74)	_MANIK[GlyGly (K)]QGNQLQMQVHEGYHVVDEALPK_.4	_MANIK[GlyGly (K)]QGNQLQMQVHEGYHVVDEALPK_	FALSE	79.2277	530.037	162.832	94.9113	86.2781	69.3757	89.1455	71.9724	88.5025
Nbr1	Mus musculus	SPLGRPESLLQSNTLMLPLQPCAPVMPTLSAAFVDENLPDGTHLQPGTKFIK	FALSE	TRUE	(C365,K392)	_SPLGRPESLLQSNTLMLPLQPC[Carbamidomethyl (C)]APVMPTLSAAFVDENLPDGTHLQPGTK[GlyGly (K)]FIK_.5	_SPLGRPESLLQSNTLMLPLQPC[Carbamidomethyl (C)]APVMPTLSAAFVDENLPDGTHLQPGTK[GlyGly (K)]FIK_	FALSE	56.0648	78.8198	60.5268	32.0308	33.0903	19.89	36.6184	49.7216	58.8362
Nbr1	Mus musculus	VPHNTPVDSTVSAKR	TRUE	TRUE	(K591)	_VPHNTPVDSTVSAK[GlyGly (K)]R_.4	_VPHNTPVDSTVSAK[GlyGly (K)]R_	FALSE	524.7	822.585	321.341	333.887	350.433	1196.44	167.366	173.663	150.939
Nbr1	Mus musculus	VPHNTPVDSTVSAKR	TRUE	TRUE	(K591)	_VPHNTPVDSTVSAK[GlyGly (K)]R_.3	_VPHNTPVDSTVSAK[GlyGly (K)]R_	FALSE	336.484	262.65	245.934	194.876	107.112	223.084	190.751	946.584	196.449
Nbr1	Mus musculus	KPLAHYSSLVR	FALSE	TRUE	(K110)	_K[GlyGly (K)]PLAHYSSLVR_.3	_K[GlyGly (K)]PLAHYSSLVR_	FALSE	185.043	825.141	319.783	227.675	231.142	580.728	57.2481	36.4304	112.112
Nbr1	Mus musculus	TGKKPLAHYSSLVR	FALSE	TRUE	(K110)	_TGKK[GlyGly (K)]PLAHYSSLVR_.4	_TGKK[GlyGly (K)]PLAHYSSLVR_	FALSE	149.165	395.716	135.232	81.2005	61.6251	50.1985	33.6209	47.9708	17.1981
Nbr1	Mus musculus	TGKKPLAHYSSLVR	FALSE	TRUE	(K109)	_TGK[GlyGly (K)]KPLAHYSSLVR_.3	_TGK[GlyGly (K)]KPLAHYSSLVR_	FALSE	134.969	436.842	110.763	103.991	81.5742	137.866	53.8393	50.2537	67.4124
NaN	NaN	VPTTNPDVSHVSAKK	Unknown	Unknown		_VPTTNPDVSHVSAK[GlyGly (K)]K_.3	_VPTTNPDVSHVSAK[GlyGly (K)]K_	TRUE	418.647	246.98	247.733	139.512	164.327	355.24	221.648	248.34	495.845
Dhx8	Mus musculus	TIHTDVLFGLLK	TRUE	TRUE		_TIHTDVLFGLLK_.3	_TIHTDVLFGLLK_	FALSE	49.4892	72.3444	109.406	64.7491	47.0989	75.5441	77.3833	125.151	54.7156
Dhx8	Mus musculus	TNLASTVLSLK	TRUE	TRUE		_TNLASTVLSLK_.2	_TNLASTVLSLK_	FALSE	164.38	137.37	227.098	128.174	325.886	160.073	73.7675	78.6251	73.81
Dhx8	Mus musculus	EAEMDSIPMGLNKHWVDPLPDAEGR	TRUE	TRUE	(M469);(M522)	_EAEM[Oxidation (M)]DSIPMGLNKHWVDPLPDAEGR_.4	_EAEM[Oxidation (M)]DSIPMGLNKHWVDPLPDAEGR_	FALSE	131.344	200.476	153.518	91.7367	120.496	67.7185	156.923	209.939	157.145
Dhx8	Mus musculus	EAEMDSIPMGLNKHWVDPLPDAEGR	TRUE	TRUE	(K478);(K531)	_EAEMDSIPMGLNK[GlyGly (K)]HWVDPLPDAEGR_.4	_EAEMDSIPMGLNK[GlyGly (K)]HWVDPLPDAEGR_	FALSE	223.785	199.413	173.938	129.843	122.079	129.222	138.258	145.483	123.632
Rpl19	Mus musculus	MPEKVTWMR	TRUE	TRUE	(K90);(K92)	_MPEK[GlyGly (K)]VTWMR_.3	_MPEK[GlyGly (K)]VTWMR_	FALSE	1208.19	1521.35	1889.31	1507.1	1231.46	1438.68	694.812	858.32	759.137
Rpl19	Mus musculus	MPEKVTWMR	TRUE	TRUE	(M87,K90);(M89,K92)	_M[Oxidation (M)]PEK[GlyGly (K)]VTWMR_.3	_M[Oxidation (M)]PEK[GlyGly (K)]VTWMR_	FALSE	977.675	1192.82	1528.12	1219.07	1039.25	1173.57	614.018	711.541	634.69
Rpl19	Mus musculus	MPEKVTWMR	TRUE	TRUE	(K90);(K92)	_MPEK[GlyGly (K)]VTWMR_.2	_MPEK[GlyGly (K)]VTWMR_	FALSE	504.151	583.303	708.763	447.426	373.801	475.759	267.544	264.294	274.125
Rpl19	Mus musculus	KVWLDPNETNEIANANSR	TRUE	TRUE	(K19);(K21)	_K[GlyGly (K)]VWLDPNETNEIANANSR_.3	_K[GlyGly (K)]VWLDPNETNEIANANSR_	FALSE	746.781	1019.56	1367.07	853.626	740.934	864.113	690.475	1033.89	454.739
Rpl19	Mus musculus	VWLDPNETNEIANANSR	TRUE	TRUE		_VWLDPNETNEIANANSR_.2	_VWLDPNETNEIANANSR_	FALSE	138.307	139.347	140.48	114.505	80.5163	210.154	153.819	177.449	134.161
Rpl19	Mus musculus	KKVWLDPNETNEIANANSR	TRUE	TRUE	(K19);(K21)	_KK[GlyGly (K)]VWLDPNETNEIANANSR_.3	_KK[GlyGly (K)]VWLDPNETNEIANANSR_	FALSE	266.445	252.817	260.759	117.378	98.9668	152.138	79.0708	35.8769	136.328
Rpl19	Mus musculus	KLLADQAEAR	TRUE	TRUE	(K151);(K153)	_K[GlyGly (K)]LLADQAEAR_.3	_K[GlyGly (K)]LLADQAEAR_	FALSE	294.436	472.442	540.294	599.777	528.024	571.767	517.614	101.336	255.488
Rpl19	Mus musculus	KLLADQAEAR	TRUE	TRUE	(K151);(K153)	_K[GlyGly (K)]LLADQAEAR_.2	_K[GlyGly (K)]LLADQAEAR_	FALSE	274.778	498.621	801.236	503.65	349.428	281.311	364.503	27.4769	156.739
Rpl19	Mus musculus	EEIIKTLSK	TRUE	TRUE	(K184);(K186)	_EEIIK[GlyGly (K)]TLSK_.2	_EEIIK[GlyGly (K)]TLSK_	FALSE	148.186	209.069	219.082	404.891	341.615	245.712	1334.38	1627.83	502.867
Rpl19	Mus musculus	LIKDGLIIR	TRUE	TRUE	(K44);(K46)	_LIK[GlyGly (K)]DGLIIR_.3	_LIK[GlyGly (K)]DGLIIR_	FALSE	24.8393	9.29247	119.491	149.083	212.918	314.075	187.112	229.235	108.441
Rpl19	Mus musculus	KLIKDGLIIR	TRUE	TRUE	(K44);(K46)	_KLIK[GlyGly (K)]DGLIIR_.3	_KLIK[GlyGly (K)]DGLIIR_	FALSE	440.624	810.782	790.049	188.582	130	137.668	372.385	232.578	646.946
Rpl19	Mus musculus	KLIKDGLIIR	TRUE	TRUE	(K41);(K43)	_K[GlyGly (K)]LIKDGLIIR_.3	_K[GlyGly (K)]LIKDGLIIR_	FALSE	421.62	764.004	778.137	118.221	455.88	94.0918	376.639	270.193	637.425
Rpl19	Mus musculus	KLIKDGLIIR	TRUE	TRUE	(K41,K44);(K43,K46)	_K[GlyGly (K)]LIK[GlyGly (K)]DGLIIR_.3	_K[GlyGly (K)]LIK[GlyGly (K)]DGLIIR_	FALSE	163.74	191.386	213.921	191.922	113.609	89.8181	269.024	211.941	291.779
Rpl19	Mus musculus	TLSKEEETKK	TRUE	TRUE	(K193);(K195)	_TLSKEEETK[GlyGly (K)]K_.3	_TLSKEEETK[GlyGly (K)]K_	FALSE	585.523	676.525	534.284	520.5	330.885	244.913	321.05	318.055	108.195
Rpl19	Mus musculus	TLSKEEETKK	TRUE	TRUE	(K193);(K195)	_TLSKEEETK[GlyGly (K)]K_.2	_TLSKEEETK[GlyGly (K)]K_	FALSE	217.17	127.87	84.1165	218.728	50.2088	107.012	29.0013	78.9403	77.5242
Rpl19	Mus musculus	TLSKEEETKK	TRUE	TRUE	(K188);(K190)	_TLSK[GlyGly (K)]EEETKK_.3	_TLSK[GlyGly (K)]EEETKK_	FALSE	841.974	444.786	133.542	581.801	183.148	304.718	64.2639	29.323	63.7042
Rpl19	Mus musculus	KEEIIKTLSK	TRUE	TRUE	(K184);(K186)	_KEEIIK[GlyGly (K)]TLSK_.3	_KEEIIK[GlyGly (K)]TLSK_	FALSE	326.714	724.74	854.099	1015.09	859.487	916.152	1318.17	1139.23	528.78
Rpl19	Mus musculus	KEEIIKTLSK	TRUE	TRUE	(K184);(K186)	_KEEIIK[GlyGly (K)]TLSK_.2	_KEEIIK[GlyGly (K)]TLSK_	FALSE	14.7512	135.335	138.124	189.616	131.27	136.721	304.055	206.102	110.166
Rpl19	Mus musculus	KEEIIKTLSK	TRUE	TRUE	(K179,K184);(K181,K186)	_K[GlyGly (K)]EEIIK[GlyGly (K)]TLSK_.3	_K[GlyGly (K)]EEIIK[GlyGly (K)]TLSK_	FALSE	272.938	247.376	161.771	129.801	35.7758	223.353	249.188	142.978	138.935
Rpl19	Mus musculus	LLADQAEAR	TRUE	TRUE		_LLADQAEAR_.2	_LLADQAEAR_	FALSE	433.119	399.281	405.01	159.138	472.829	712.716	167.189	229.269	171.072
Rpl19	Mus musculus	RILMEHIHK	TRUE	TRUE		_RILMEHIHK_.3	_RILMEHIHK_	FALSE	205.847	150.631	190.692	114.305	109.439	88.289	164.761	354.5	146.066
Rpl19	Mus musculus	KPVTVHSR	TRUE	TRUE	(K51);(K53)	_K[GlyGly (K)]PVTVHSR_.3	_K[GlyGly (K)]PVTVHSR_	FALSE	245.77	254.348	309.139	112.293	87.9392	54.8795	4.94022	31.3039	61.3704
Rpl19	Mus musculus	LQAKKEEIIK	TRUE	TRUE	(K178);(K180)	_LQAK[GlyGly (K)]KEEIIK_.3	_LQAK[GlyGly (K)]KEEIIK_	FALSE	1193.06	899.237	663.607	744.939	190.019	92.0746	40.2439	49.8376	62.9948
Rpl19	Mus musculus	LQAKKEEIIK	TRUE	TRUE	(K178);(K180)	_LQAK[GlyGly (K)]KEEIIK_.2	_LQAK[GlyGly (K)]KEEIIK_	FALSE	359.983	254.175	230.062	60.1863	13.7232	62.7914	8.40101	3.17417	1
Rpl19	Mus musculus	LQAKKEEIIK	TRUE	TRUE	(K179);(K181)	_LQAKK[GlyGly (K)]EEIIK_.3	_LQAKK[GlyGly (K)]EEIIK_	FALSE	289.882	20.7524	185.12	231.643	111.782	17.1963	147.066	2.64568	116.603
Rpl19	Mus musculus	LQAKKEEIIK	TRUE	TRUE	(K178);(K180)	_LQAK[GlyGly (K)]KEEIIK_.4	_LQAK[GlyGly (K)]KEEIIK_	FALSE	329.468	255.108	204.63	183.516	142.546	70.7949	3.8424	6.43656	5.11388
Rpl19	Mus musculus	LQAKKEEIIK	TRUE	TRUE	(K179);(K181)	_LQAKK[GlyGly (K)]EEIIK_.2	_LQAKK[GlyGly (K)]EEIIK_	FALSE	110.164	113.561	75.5094	87.3559	20.127	85.0892	26.2818	8.07963	33.6839
Rpl19	Mus musculus	LQAKKEEIIK	TRUE	TRUE	(K178,K179);(K180,K181)	_LQAK[GlyGly (K)]K[GlyGly (K)]EEIIK_.2	_LQAK[GlyGly (K)]K[GlyGly (K)]EEIIK_	FALSE	10.9865	3.96037	66.6628	7.41813	1.81123	37.9839	4.97	1.9249	2.57577
Rpl19	Mus musculus	HMYHSLYLK	TRUE	TRUE		_HMYHSLYLK_.3	_HMYHSLYLK_	FALSE	3923.64	2172.98	2546.95	16.9469	9.01194	197.428	1576.62	1269.14	1644.56
Rpl19	Mus musculus	HMYHSLYLK	TRUE	TRUE		_HMYHSLYLK_.2	_HMYHSLYLK_	FALSE	213.545	183.95	208.64	157.352	113.929	119.29	353.748	298.072	404.693
Rpl19	Mus musculus	HMYHSLYLK	TRUE	TRUE	(M117);(M119)	_HM[Oxidation (M)]YHSLYLK_.3	_HM[Oxidation (M)]YHSLYLK_	FALSE	6.38666	153.263	9.67196	9.31386	15.699	124.079	3.51177	6.59668	5.26678
Rpl19	Mus musculus	HMYHSLYLK	TRUE	TRUE	(M117);(M119)	_HM[Oxidation (M)]YHSLYLK_.2	_HM[Oxidation (M)]YHSLYLK_	FALSE	104.974	155.45	85.6554	70.4576	82.0471	180.534	33.103	28.1944	17.6864
Rpl19	Mus musculus	IDRHMYHSLYLK	TRUE	TRUE	(M117);(M119)	_IDRHM[Oxidation (M)]YHSLYLK_.4	_IDRHM[Oxidation (M)]YHSLYLK_	FALSE	155.03	431.412	175.108	77.8679	51.3586	346.009	16.524	22.6417	22.9669
Rpl19	Mus musculus	HMYHSLYLKVK	TRUE	TRUE	(K124);(K126)	_HMYHSLYLK[GlyGly (K)]VK_.4	_HMYHSLYLK[GlyGly (K)]VK_	FALSE	104.002	3025.54	129.625	148.298	170.945	71.2356	12.7863	25.3174	31.8924
Rpl19	Mus musculus	HMYHSLYLKVK	TRUE	TRUE	(K124);(K126)	_HMYHSLYLK[GlyGly (K)]VK_.3	_HMYHSLYLK[GlyGly (K)]VK_	FALSE	100.062	200.355	32.2733	145.063	95.2263	139.524	58.3473	60.0533	44.3324
Rpl19	Mus musculus	HMYHSLYLKVK	TRUE	TRUE	(K124);(K126)	_HMYHSLYLK[GlyGly (K)]VK_.2	_HMYHSLYLK[GlyGly (K)]VK_	FALSE	68.7889	106.541	49.1225	87.6062	10.796	114.967	23.5609	21.0482	20.6792
Pgap3	Mus musculus	FLEDDSLYLLKESGAMFK	TRUE	TRUE	(K311)	_FLEDDSLYLLK[GlyGly (K)]ESGAMFK_.3	_FLEDDSLYLLK[GlyGly (K)]ESGAMFK_	FALSE	292.359	221.632	169.125	155.842	180.054	179.203	191.284	337.966	119.453
Pgap3	Mus musculus	VPQFHGKWPFSR	TRUE	TRUE	(K93)	_VPQFHGK[GlyGly (K)]WPFSR_.3	_VPQFHGK[GlyGly (K)]WPFSR_	FALSE	103.199	170.84	117.789	80.7951	352.318	138.046	373.229	498.23	326.643
Pgap3	Mus musculus	VPQFHGKWPFSR	TRUE	TRUE	(K93)	_VPQFHGK[GlyGly (K)]WPFSR_.4	_VPQFHGK[GlyGly (K)]WPFSR_	FALSE	67.159	55.1418	42.4426	156.824	86.1758	76.72	131.644	79.7517	106.173
Neurl2	Mus musculus	GLPAAQPLYAVVDVFASTKSVR	TRUE	TRUE	(K237);(K237)	_GLPAAQPLYAVVDVFASTK[GlyGly (K)]SVR_.3	_GLPAAQPLYAVVDVFASTK[GlyGly (K)]SVR_	FALSE	170.363	197.872	152	103.646	175.316	74.5074	249.241	538.272	199.46
Neurl2	Mus musculus	LAIDVLHLPKGLK	TRUE	TRUE	(K276);(K276)	_LAIDVLHLPK[GlyGly (K)]GLK_.3	_LAIDVLHLPK[GlyGly (K)]GLK_	FALSE	78.5405	89.4604	114.083	24.2471	32.6222	23.0997	250.056	246.985	226.987
Neurl2	Mus musculus	LAIDVLHLPKGLK	TRUE	TRUE	(K276);(K276)	_LAIDVLHLPK[GlyGly (K)]GLK_.4	_LAIDVLHLPK[GlyGly (K)]GLK_	FALSE	12.4177	15.4989	16.9876	6.15643	3.63288	4.49763	33.5817	42.597	29.3511
Neurl2	Mus musculus	LAIDVLHLPKGLK	TRUE	TRUE	(K276);(K276)	_LAIDVLHLPK[GlyGly (K)]GLK_.2	_LAIDVLHLPK[GlyGly (K)]GLK_	FALSE	30.6129	43.7379	29.4219	28.6872	11.8153	19.408	27.646	38.3159	43.3568
Neurl2	Mus musculus	EPLAPGQVFLVEIEEKELGWCGHLR	TRUE	TRUE	(K73,C78);(K73,C78)	_EPLAPGQVFLVEIEEK[GlyGly (K)]ELGWC[Carbamidomethyl (C)]GHLR_.4	_EPLAPGQVFLVEIEEK[GlyGly (K)]ELGWC[Carbamidomethyl (C)]GHLR_	FALSE	114.966	110.836	150.743	129.137	126.534	59.666	81.6272	89.2838	78.6076
Arfgef2	Mus musculus	VVSLQLLLSVLQNAGPVFR	TRUE	TRUE		_VVSLQLLLSVLQNAGPVFR_.3	_VVSLQLLLSVLQNAGPVFR_	FALSE	180.073	297.061	234.16	158.495	132.109	211.118	292.546	187.043	222.68
Arfgef2	Mus musculus	VVSLQLLLSVLQNAGPVFR	TRUE	TRUE		_VVSLQLLLSVLQNAGPVFR_.2	_VVSLQLLLSVLQNAGPVFR_	FALSE	25.3937	42.9403	33.5242	31.0881	28.4169	35.9863	57.1057	37.6517	73.5855
Arfgef2	Mus musculus	LLASLLIK	TRUE	TRUE		_LLASLLIK_.2	_LLASLLIK_	FALSE	23.6741	31.5306	23.197	20.0245	20.181	23.7051	63.6365	53.5199	34.9015
Arfgef2	Mus musculus	ATLTQMLNVIFTR	FALSE	TRUE		_ATLTQMLNVIFTR_.2	_ATLTQMLNVIFTR_	FALSE	210.994	298.115	270.993	472.85	255.666	401.583	635.305	744.904	558.937
Arfgef2	Mus musculus	ATLTQMLNVIFTR	FALSE	TRUE		_ATLTQMLNVIFTR_.3	_ATLTQMLNVIFTR_	FALSE	28.8084	52.522	39.293	36.8889	38.7035	28.3049	8.96479	22.0186	11.0429
Arfgef2	Mus musculus	MFSLQKIVEISYYNMNR	TRUE	TRUE	(K1122)	_MFSLQK[GlyGly (K)]IVEISYYNMNR_.3	_MFSLQK[GlyGly (K)]IVEISYYNMNR_	FALSE	86.8725	66.6626	72.7423	54.3207	95.6888	72.5897	120.453	111.426	141.584
Arfgef2	Mus musculus	FSLLTASSSITEMK	TRUE	TRUE		_FSLLTASSSITEMK_.2	_FSLLTASSSITEMK_	FALSE	253.272	316.369	260.463	336.634	278.438	330.635	295.546	119.816	244.883
Arfgef2	Mus musculus	DILEDVVTSAVKEAAEK	TRUE	TRUE	(K309)	_DILEDVVTSAVK[GlyGly (K)]EAAEK_.3	_DILEDVVTSAVK[GlyGly (K)]EAAEK_	FALSE	78.658	82.6125	84.5732	46.4669	83.6159	53.6068	56.4604	74.9853	35.0536
Arfgef2	Mus musculus	DILEDVVTSAVKEAAEK	TRUE	TRUE		_DILEDVVTSAVKEAAEK_.2	_DILEDVVTSAVKEAAEK_	FALSE	149.476	71.2049	60.2545	123.555	141.119	116.436	42.5898	147.04	28.278
Arfgef2	Mus musculus	DILEDVVTSAVKEAAEK	TRUE	TRUE	(K309)	_DILEDVVTSAVK[GlyGly (K)]EAAEK_.2	_DILEDVVTSAVK[GlyGly (K)]EAAEK_	FALSE	90.0484	195.532	100.31	48.034	38.3004	31.2775	19.1899	39.6427	20.3886
Arfgef2	Mus musculus	LLDCLQESHSFSKAFNSNYEQR	TRUE	TRUE	(C1624,K1633)	_LLDC[Carbamidomethyl (C)]LQESHSFSK[GlyGly (K)]AFNSNYEQR_.4	_LLDC[Carbamidomethyl (C)]LQESHSFSK[GlyGly (K)]AFNSNYEQR_	FALSE	224.368	195.152	196.905	146.214	201.653	190.862	150.081	198.582	101.986
Arfgef2	Mus musculus	SKVVSLQLLLSVLQNAGPVFR	TRUE	TRUE		_SKVVSLQLLLSVLQNAGPVFR_.3	_SKVVSLQLLLSVLQNAGPVFR_	FALSE	30.346	90.7353	49.7929	45.1774	29.1715	82.709	41.6689	4.53023	47.4504
Arfgef2	Mus musculus	EAWTSLLLLLLTK	TRUE	TRUE		_EAWTSLLLLLLTK_.2	_EAWTSLLLLLLTK_	FALSE	3.8247	3.03378	3.08387	3.60175	4.47687	4.28787	106.273	37.395	75.7545
Arfgef2	Mus musculus	GHSLAGEEFMGLGLGNLVSGGVDKR	TRUE	TRUE	(K1057)	_GHSLAGEEFMGLGLGNLVSGGVDK[GlyGly (K)]R_.3	_GHSLAGEEFMGLGLGNLVSGGVDK[GlyGly (K)]R_	FALSE	231.404	204.034	184.411	206.985	187.473	227.971	179.85	124.676	162.178
Arfgef2	Mus musculus	GQSQLSNPTDDSWKGAPYAHQK	TRUE	TRUE	(K1543)	_GQSQLSNPTDDSWK[GlyGly (K)]GAPYAHQK_.3	_GQSQLSNPTDDSWK[GlyGly (K)]GAPYAHQK_	FALSE	157.701	73.2198	130.493	40.2397	22.3875	69.0804	25.9709	101.639	416.516
Stau1	Mus musculus	ELLYGGTSPTAETILKSNISSGHVPHGPR	TRUE	TRUE	(K385);(K391);(K385);(K383)	_ELLYGGTSPTAETILK[GlyGly (K)]SNISSGHVPHGPR_.4	_ELLYGGTSPTAETILK[GlyGly (K)]SNISSGHVPHGPR_	FALSE	173.509	168.974	151.523	64.7896	132.471	146.805	138.404	221.911	151.15
Stau1	Mus musculus	NNKNECVSLINCSSQPPLVSHGIGK	TRUE	TRUE	(K426,C429,C435);(K432,C435,C441);(K426,C429,C435);(K424,C427,C433)	_NNK[GlyGly (K)]NEC[Carbamidomethyl (C)]VSLINC[Carbamidomethyl (C)]SSQPPLVSHGIGK_.4	_NNK[GlyGly (K)]NEC[Carbamidomethyl (C)]VSLINC[Carbamidomethyl (C)]SSQPPLVSHGIGK_	FALSE	53.5546	60.1812	57.4942	36.6855	125.113	60.7676	60.7224	139.347	158.45
Stau1	Mus musculus	MPYLSHQQLPAGILPMVPEVAQAVGVSQGHHTKDFTR	FALSE	TRUE	(K349);(K355);(K349);(K347)	_MPYLSHQQLPAGILPMVPEVAQAVGVSQGHHTK[GlyGly (K)]DFTR_.5	_MPYLSHQQLPAGILPMVPEVAQAVGVSQGHHTK[GlyGly (K)]DFTR_	FALSE	410.373	335.59	356.596	191.769	249.138	271.736	233.154	267.437	362.984
Stau1	Mus musculus	MPYLSHQQLPAGILPMVPEVAQAVGVSQGHHTKDFTR	FALSE	TRUE	(K349);(K355);(K349);(K347)	_MPYLSHQQLPAGILPMVPEVAQAVGVSQGHHTK[GlyGly (K)]DFTR_.6	_MPYLSHQQLPAGILPMVPEVAQAVGVSQGHHTK[GlyGly (K)]DFTR_	FALSE	254.839	297.434	220.216	177.194	303.498	323.335	173.525	192.657	284.052
Stau1	Mus musculus	MYKPVDPHSR	FALSE	TRUE	(M1,K3);(M1,K3);(M1,K3);(M1,K3)	_[Acetyl (Protein N-term)]M[Oxidation (M)]YK[GlyGly (K)]PVDPHSR_.3	_[Acetyl (Protein N-term)]M[Oxidation (M)]YK[GlyGly (K)]PVDPHSR_	FALSE	129.286	311.414	279.137	99.904	433.666	368.72	250.285	202.463	391.025
Stau1	Mus musculus	MYKPVDPHSR	FALSE	TRUE	(K3);(K3);(K3);(K3)	_[Acetyl (Protein N-term)]MYK[GlyGly (K)]PVDPHSR_.3	_[Acetyl (Protein N-term)]MYK[GlyGly (K)]PVDPHSR_	FALSE	291.183	248.445	103.476	186.391	287.522	449.768	102.754	119.935	95.378
Stau1	Mus musculus	VSVGEFVGEGEGKSK	FALSE	TRUE	(K144);(K150);(K144);(K144)	_VSVGEFVGEGEGK[GlyGly (K)]SK_.2	_VSVGEFVGEGEGK[GlyGly (K)]SK_	FALSE	97.8599	102.106	122.916	74.5329	93.4595	46.1649	46.7906	30.7871	86.4577
Stau1	Mus musculus	MRPPVKHDAPAR	FALSE	TRUE	(K61);(K61);(K61);(K61)	_MRPPVK[GlyGly (K)]HDAPAR_.4	_MRPPVK[GlyGly (K)]HDAPAR_	FALSE	295.818	191.803	192.646	177.184	148.731	553.041	131.756	91.3432	79.3337
Sh3bp1	Mus musculus	EDSYANYFIHLLEIQADYHR	FALSE	FALSE		_EDSYANYFIHLLEIQADYHR_.3	_EDSYANYFIHLLEIQADYHR_	FALSE	247.091	158.793	172.106	616.376	477.072	699.339	506.01	274.454	387.797
Sh3bp1	Mus musculus	EDSYANYFIHLLEIQADYHR	FALSE	FALSE		_EDSYANYFIHLLEIQADYHR_.4	_EDSYANYFIHLLEIQADYHR_	FALSE	244.031	125.887	116.827	118.641	121.261	120.612	72.9554	44.6896	57.6891
Sh3bp1	Mus musculus	TPETAEFLGEDLLQVEQR	FALSE	TRUE		_TPETAEFLGEDLLQVEQR_.3	_TPETAEFLGEDLLQVEQR_	FALSE	273.182	281.24	283.929	347.425	285.896	287.629	243.295	201.908	109.214
Sh3bp1	Mus musculus	TPETAEFLGEDLLQVEQR	FALSE	TRUE		_TPETAEFLGEDLLQVEQR_.2	_TPETAEFLGEDLLQVEQR_	FALSE	134.28	143.167	114.132	119.184	97.1518	122.788	69.3969	56.9633	57.9845
Sh3bp1	Mus musculus	FLALLAEEQDVNK	FALSE	FALSE		_FLALLAEEQDVNK_.2	_FLALLAEEQDVNK_	FALSE	149.472	98.5727	87.9126	110.868	126.551	161.219	236.018	119.252	182.696
Sh3bp1	Mus musculus	EDSYANYFIHLLEIQADYHRK	FALSE	FALSE		_EDSYANYFIHLLEIQADYHRK_.4	_EDSYANYFIHLLEIQADYHRK_	FALSE	117.236	76.1497	64.599	7.10631	26.7799	29.543	88.1753	31.0059	85.7628
Sh3bp1	Mus musculus	MTPSNIAIVLGPNLLWPPEK	FALSE	FALSE		_MTPSNIAIVLGPNLLWPPEK_.2	_MTPSNIAIVLGPNLLWPPEK_	FALSE	54.6226	49.0293	41.6843	51.6082	33.9764	41.1335	18.9963	11.7109	52.6335
Sh3bp1	Mus musculus	MTPSNIAIVLGPNLLWPPEK	FALSE	FALSE		_MTPSNIAIVLGPNLLWPPEK_.3	_MTPSNIAIVLGPNLLWPPEK_	FALSE	203.88	164.884	145.635	165.637	39.3789	133.797	123.955	52.3654	105.781
Sh3bp1	Mus musculus	SLTSLDTALAELR	FALSE	FALSE		_SLTSLDTALAELR_.2	_SLTSLDTALAELR_	FALSE	277.982	329.545	205.056	435.708	522.723	459.031	135.619	144.458	102.662
Sh3bp1	Mus musculus	DIALPIEACVLLLLSEGMQEEGLFR	FALSE	FALSE	(C296);(C296);(C296);(C296)	_DIALPIEAC[Carbamidomethyl (C)]VLLLLSEGMQEEGLFR_.3	_DIALPIEAC[Carbamidomethyl (C)]VLLLLSEGMQEEGLFR_	FALSE	180.346	135.902	107.9	158.79	204.305	141.814	135.87	193.469	119.623
Bptf	Mus musculus	CAPAPPPPPPPPPPPPPPPPPPPPASGPIGGLR	TRUE	TRUE	(C20);(C20);(C20)	_C[Carbamidomethyl (C)]APAPPPPPPPPPPPPPPPPPPPPASGPIGGLR_.3	_C[Carbamidomethyl (C)]APAPPPPPPPPPPPPPPPPPPPPASGPIGGLR_	FALSE	37.8967	56.956	36.6447	23.6599	15.4724	32.3026	22.8904	40.0723	10.2402
Bptf	Mus musculus	VLEDIREEMQQHMDVTEDLTNK	TRUE	TRUE	(M539);(M539);(M539)	_VLEDIREEM[Oxidation (M)]QQHMDVTEDLTNK_.4	_VLEDIREEM[Oxidation (M)]QQHMDVTEDLTNK_	FALSE	365.213	466.146	298.922	646.64	513.707	262.607	153.207	1072.75	229.138
Bptf	Mus musculus	NFHQTFATWVKQGQSNSGMVQVQQK	TRUE	TRUE	(K2120);(K2057);(K2005)	_NFHQTFATWVK[GlyGly (K)]QGQSNSGMVQVQQK_.5	_NFHQTFATWVK[GlyGly (K)]QGQSNSGMVQVQQK_	FALSE	670.816	549.267	472.809	427.448	320.336	368.393	524.621	436.77	364.92
Gpatch8	Mus musculus	LQQAAQQHIQQQLLAKQVK	TRUE	TRUE	(K1341)	_LQQAAQQHIQQQLLAK[GlyGly (K)]QVK_.4	_LQQAAQQHIQQQLLAK[GlyGly (K)]QVK_	FALSE	440.718	226.675	299.904	466.443	349.249	624.364	340.868	444.245	250.597
Gpatch8	Mus musculus	LQQAAQQHIQQQLLAKQVK	TRUE	TRUE	(K1341)	_LQQAAQQHIQQQLLAK[GlyGly (K)]QVK_.3	_LQQAAQQHIQQQLLAK[GlyGly (K)]QVK_	FALSE	276.148	166.07	204.018	166.178	103.617	206.832	128.817	175.043	107.366
Gpatch8	Mus musculus	YSKLQQAAQQHIQQQLLAK	TRUE	TRUE	(K1325)	_YSK[GlyGly (K)]LQQAAQQHIQQQLLAK_.3	_YSK[GlyGly (K)]LQQAAQQHIQQQLLAK_	FALSE	242.831	110.322	100.217	49.5788	91.875	160.119	131.705	144.886	49.9894
Gpatch8	Mus musculus	VKPNFPFLLFMR	TRUE	TRUE		_VKPNFPFLLFMR_.3	_VKPNFPFLLFMR_	FALSE	97.5787	116.943	122.567	236.898	94.3835	179.753	152.302	371.015	254.173
Gpatch8	Mus musculus	VKPNFPFLLFMR	TRUE	TRUE	(K405)	_VK[GlyGly (K)]PNFPFLLFMR_.3	_VK[GlyGly (K)]PNFPFLLFMR_	FALSE	95.4048	110.185	131.796	99.202	47.5953	155.977	21.889	209.971	235.161
Gpatch8	Mus musculus	VKPNFPFLLFMR	TRUE	TRUE		_VKPNFPFLLFMR_.2	_VKPNFPFLLFMR_	FALSE	149.211	764.479	628.527	439.368	792.117	478.671	469.114	218.042	202.761
Gpatch8	Mus musculus	LGVSFSFAK	TRUE	TRUE		_LGVSFSFAK_.2	_LGVSFSFAK_	FALSE	80.5774	106.524	93.5961	79.5788	126.496	111.336	73.2304	42.6182	28.0972
NaN	NaN	LQQAAQQHIQQKLLAQQVR	Unknown	Unknown		_LQQAAQQHIQQK[GlyGly (K)]LLAQQVR_.4	_LQQAAQQHIQQK[GlyGly (K)]LLAQQVR_	TRUE	126.276	126.575	199.169	169.576	335.317	252.517	232.956	374.381	202.814
Nfe2l1	Mus musculus	NTLDGYGIHPKSIDLDNYFTAR	TRUE	TRUE	(K70);(K70)	_NTLDGYGIHPK[GlyGly (K)]SIDLDNYFTAR_.4	_NTLDGYGIHPK[GlyGly (K)]SIDLDNYFTAR_	FALSE	863.317	642.476	747.117	790.49	744.446	345.743	839.811	627.373	498.801
Nfe2l1	Mus musculus	NTLDGYGIHPKSIDLDNYFTAR	TRUE	TRUE	(K70);(K70)	_NTLDGYGIHPK[GlyGly (K)]SIDLDNYFTAR_.3	_NTLDGYGIHPK[GlyGly (K)]SIDLDNYFTAR_	FALSE	757.904	606.785	707.794	618.057	398.888	283.437	758.246	469.955	578.748
Nfe2l1	Mus musculus	EQDVDKELQDGR	FALSE	TRUE	(K205);(K205)	_EQDVDK[GlyGly (K)]ELQDGR_.2	_EQDVDK[GlyGly (K)]ELQDGR_	FALSE	23.2112	42.2567	26.4362	31.2663	29.7252	86.6862	36.7489	24.6246	22.5204
Nfe2l1	Mus musculus	NTKNGYGILLSPDIHDDFAYTK	Unknown	Unknown		_NTK[GlyGly (K)]NGYGILLSPDIHDDFAYTK_.3	_NTK[GlyGly (K)]NGYGILLSPDIHDDFAYTK_	TRUE	223.611	206.342	300.304	256.945	298.47	125.291	129.327	439.099	77.8986
Cdc42ep4	Mus musculus	PILKQLVSSSVNSK	FALSE	TRUE	(K5);(K5)	_PILK[GlyGly (K)]QLVSSSVNSK_.3	_PILK[GlyGly (K)]QLVSSSVNSK_	FALSE	202.151	396.716	430.156	481.392	728.009	379.107	189.89	276.333	353.566
Cdc42ep4	Mus musculus	DSALFVKNAMSLPQLNEK	TRUE	TRUE	(K112);(K112)	_DSALFVK[GlyGly (K)]NAMSLPQLNEK_.3	_DSALFVK[GlyGly (K)]NAMSLPQLNEK_	FALSE	574.72	460.703	301.039	219.47	423.982	274.516	144.208	334.839	177.658
Cdc42ep4	Mus musculus	DSALFVKNAMSLPQLNEK	TRUE	TRUE	(K112);(K112)	_DSALFVK[GlyGly (K)]NAMSLPQLNEK_.2	_DSALFVK[GlyGly (K)]NAMSLPQLNEK_	FALSE	79.2822	90.714	122.578	27.3624	98.5184	83.5372	13.6685	24.2145	164.216
Cdc42ep4	Mus musculus	QLVSSSVNSKR	FALSE	TRUE	(K15);(K15)	_QLVSSSVNSK[GlyGly (K)]R_.2	_QLVSSSVNSK[GlyGly (K)]R_	FALSE	139.939	81.9868	74.026	86.5156	44.3648	119.126	49.3694	38.8539	3.51097
Cdc27	Mus musculus	GGLTQPSINDSLEITKLDSSIISEGK	TRUE	TRUE	(K432)	_GGLTQPSINDSLEITK[GlyGly (K)]LDSSIISEGK_.3	_GGLTQPSINDSLEITK[GlyGly (K)]LDSSIISEGK_	FALSE	247.077	333.301	319.094	113.204	251.672	132.654	217.108	288.691	292.446
Cdc27	Mus musculus	LAEGEQILSGGVFNKQK	FALSE	TRUE	(K99)	_LAEGEQILSGGVFNK[GlyGly (K)]QK_.3	_LAEGEQILSGGVFNK[GlyGly (K)]QK_	FALSE	355.653	496.044	547.915	373.931	489.252	382.962	307.571	323.565	361.039
Cdc27	Mus musculus	LAEGEQILSGGVFNKQK	FALSE	TRUE	(K99)	_LAEGEQILSGGVFNK[GlyGly (K)]QK_.2	_LAEGEQILSGGVFNK[GlyGly (K)]QK_	FALSE	31.5059	54.4411	24.7222	20.1838	29.9339	23.8241	23.1505	43.2267	34.2086
Cdc27	Mus musculus	HYNAWYGLGMIYYK	TRUE	TRUE		_HYNAWYGLGMIYYK_.3	_HYNAWYGLGMIYYK_	FALSE	154.943	126.889	173.691	301.751	190.333	334.564	355.441	216.47	427.983
Cdc27	Mus musculus	HYNAWYGLGMIYYK	TRUE	TRUE		_HYNAWYGLGMIYYK_.2	_HYNAWYGLGMIYYK_	FALSE	208.261	199.57	108.151	142.8	117.973	114.337	142.826	84.9516	238.59
Cdc27	Mus musculus	ESLVYFLIGK	TRUE	TRUE		_ESLVYFLIGK_.2	_ESLVYFLIGK_	FALSE	64.7717	69.7461	88.777	149.16	338.703	142.277	172.538	142.004	149.767
Cdc27	Mus musculus	TNKGGLTQPSINDSLEITK	TRUE	TRUE	(K416)	_TNK[GlyGly (K)]GGLTQPSINDSLEITK_.3	_TNK[GlyGly (K)]GGLTQPSINDSLEITK_	FALSE	43.7019	98.6638	79.9033	48.3326	67.1422	41.0109	76.2253	107.319	52.4352
Cdc27	Mus musculus	LDSSIISEGKITTVTPQIQAFNLQK	TRUE	TRUE	(K442)	_LDSSIISEGK[GlyGly (K)]ITTVTPQIQAFNLQK_.3	_LDSSIISEGK[GlyGly (K)]ITTVTPQIQAFNLQK_	FALSE	32.9681	40.3674	26.3591	23.7591	29.4068	32.4236	30.5605	31.1861	26.2624
Cdc27	Mus musculus	ALDINPQSSVLLCHIGVVQHALKK	TRUE	TRUE	(C674,K684)	_ALDINPQSSVLLC[Carbamidomethyl (C)]HIGVVQHALK[GlyGly (K)]K_.4	_ALDINPQSSVLLC[Carbamidomethyl (C)]HIGVVQHALK[GlyGly (K)]K_	FALSE	201.084	143.916	155.008	174.37	112.964	203.651	78.2185	208.75	101.62
Cdc27	Mus musculus	HYNAWYGLGMIYYKQEK	TRUE	TRUE		_HYNAWYGLGMIYYKQEK_.3	_HYNAWYGLGMIYYKQEK_	FALSE	257.931	177.547	260.501	221.719	181.658	182.341	151.562	134.567	253.598
Cdc27	Mus musculus	DVALSVLSKDLTDMDK	TRUE	TRUE	(K558)	_DVALSVLSK[GlyGly (K)]DLTDMDK_.2	_DVALSVLSK[GlyGly (K)]DLTDMDK_	FALSE	72.4327	68.3007	58.0411	57.9663	36.6829	37.655	16.4453	44.8683	59.9968
Cdc27	Mus musculus	ASVLFANEKYK	TRUE	TRUE	(K719)	_ASVLFANEK[GlyGly (K)]YK_.2	_ASVLFANEK[GlyGly (K)]YK_	FALSE	83.5807	124.482	101.576	117.448	49.3177	77.4565	32.833	66.0437	73.9174
Cdc27	Mus musculus	ALDTLNKAIVIDPK	TRUE	TRUE	(K695)	_ALDTLNK[GlyGly (K)]AIVIDPK_.2	_ALDTLNK[GlyGly (K)]AIVIDPK_	FALSE	36.1137	37.8777	44.1946	34.5225	13.7739	173.634	11.8888	17.1395	18.8745
NaN	NaN	DVATKVSDLSLDLMDR	Unknown	Unknown		_DVATK[GlyGly (K)]VSDLSLDLMDR_.2	_DVATK[GlyGly (K)]VSDLSLDLMDR_	TRUE	162.059	160.436	258.207	146.95	168.876	130.062	347.853	119.554	87.966
NaN	NaN	LQNSLAFVGGGIEEKQR	Unknown	Unknown		_LQNSLAFVGGGIEEK[GlyGly (K)]QR_.2	_LQNSLAFVGGGIEEK[GlyGly (K)]QR_	TRUE	35.6484	60.2922	22.3693	12.1723	16.5058	23.3073	19.4923	45.4522	17.486
Tmem104	Mus musculus	AEKRPILSVQR	TRUE	TRUE	(K109);(K109)	_AEK[GlyGly (K)]RPILSVQR_.3	_AEK[GlyGly (K)]RPILSVQR_	FALSE	374.57	1545.21	1179.05	1453.75	628.417	874.126	1896.38	1630.81	816.502
Tmem104	Mus musculus	AEKRPILSVQR	TRUE	TRUE	(K109);(K109)	_AEK[GlyGly (K)]RPILSVQR_.4	_AEK[GlyGly (K)]RPILSVQR_	FALSE	241.673	139.543	182.087	487.965	243.646	282.193	429.898	355.245	171.389
Tmem104	Mus musculus	METHKEEDDEDSSTASDSDLLSQDNYER	TRUE	TRUE	(K83);(K83)	_METHK[GlyGly (K)]EEDDEDSSTASDSDLLSQDNYER_.4	_METHK[GlyGly (K)]EEDDEDSSTASDSDLLSQDNYER_	FALSE	208.113	64.2834	63.7497	163.589	32.5024	8.44777	143.379	6.16495	119.572
Tmem104	Mus musculus	NNWKTLFHR	TRUE	TRUE	(K380);(K381)	_NNWK[GlyGly (K)]TLFHR_.3	_NNWK[GlyGly (K)]TLFHR_	FALSE	681.217	305.675	257.135	126.28	279.517	130.976	2592.22	647.015	1070.96
Tmem104	Mus musculus	NNWKTLFHR	TRUE	TRUE		_NNWKTLFHR_.3	_NNWKTLFHR_	FALSE	679.681	255.868	261.514	245.479	168.873	132.921	2604.85	637.908	1081.68
Tmem104	Mus musculus	NNWKTLFHR	TRUE	TRUE	(K380);(K381)	_NNWK[GlyGly (K)]TLFHR_.2	_NNWK[GlyGly (K)]TLFHR_	FALSE	144.959	161.015	88.4091	138.46	37.9924	218.14	209.851	86.1279	199.347
Tmem104	Mus musculus	DTQLTFGYGTVNKHR	TRUE	TRUE	(K459);(K460)	_DTQLTFGYGTVNK[GlyGly (K)]HR_.3	_DTQLTFGYGTVNK[GlyGly (K)]HR_	FALSE	411.773	149.832	154.427	625.827	207.528	142.902	1565.15	746.284	786.018
Tmem104	Mus musculus	DTQLTFGYGTVNKHR	TRUE	TRUE	(K459);(K460)	_DTQLTFGYGTVNK[GlyGly (K)]HR_.2	_DTQLTFGYGTVNK[GlyGly (K)]HR_	FALSE	32.9225	18.9692	26.2908	22.1939	10.0385	5.51788	9.1776	7.31484	10.1761
Tmem104	Mus musculus	KDTQLTFGYGTVNK	TRUE	TRUE	(K446);(K447)	_K[GlyGly (K)]DTQLTFGYGTVNK_.3	_K[GlyGly (K)]DTQLTFGYGTVNK_	FALSE	423.496	436.699	366.063	324.325	483.918	335.663	634.084	352.287	325.426
Tmem104	Mus musculus	KDTQLTFGYGTVNK	TRUE	TRUE	(K446);(K447)	_K[GlyGly (K)]DTQLTFGYGTVNK_.2	_K[GlyGly (K)]DTQLTFGYGTVNK_	FALSE	104.059	43.1019	50.2522	139.018	22.8032	53.2607	65.2799	23.2685	40.4481
Tmem104	Mus musculus	KDTQLTFGYGTVNKHR	TRUE	TRUE	(K446,K459);(K447,K460)	_K[GlyGly (K)]DTQLTFGYGTVNK[GlyGly (K)]HR_.4	_K[GlyGly (K)]DTQLTFGYGTVNK[GlyGly (K)]HR_	FALSE	415.71	191.945	421.755	137.701	146.934	222.201	309.567	140.838	179.482
Tmem104	Mus musculus	FFLGLFPVFTISTNFPIIAVTLR	TRUE	TRUE		_FFLGLFPVFTISTNFPIIAVTLR_.3	_FFLGLFPVFTISTNFPIIAVTLR_	FALSE	14.3297	30.4951	13.1814	25.4266	18.1407	26.0328	17.7769	28.9045	15.5085
Tmem104	Mus musculus	NNFKLTHWK	Unknown	Unknown		_NNFK[GlyGly (K)]LTHWK_.2	_NNFK[GlyGly (K)]LTHWK_	TRUE	307.891	187.958	264.782	145.317	192.336	241.843	183.159	112.186	142.146
Arf2	Mus musculus	MLAEDELRDAVLLVFVNK	FALSE	TRUE		_MLAEDELRDAVLLVFVNK_.3	_MLAEDELRDAVLLVFVNK_	FALSE	300.366	88.3024	154.211	382.304	222.918	197.749	242.581	136.555	158.78
Arf2	Mus musculus	DAVLLVFVNK	FALSE	TRUE		_DAVLLVFVNK_.2	_DAVLLVFVNK_	FALSE	106.209	128.497	134.334	311.826	275.031	228.22	245.113	66.1308	149.314
Sept9;Septin9	Mus musculus	EFDEDAEDRLVNEKFR	TRUE	FALSE	(K470);(K488)	_EFDEDAEDRLVNEK[GlyGly (K)]FR_.3	_EFDEDAEDRLVNEK[GlyGly (K)]FR_	FALSE	789.703	435.325	413.201	747.198	519.256	464.908	719.084	479.352	446.505
Sept9;Septin9	Mus musculus	QGFEFNIMVVGQSGLGK	FALSE	FALSE		_QGFEFNIMVVGQSGLGK_.2	_QGFEFNIMVVGQSGLGK_	FALSE	467.23	388.657	392.561	197.486	233.525	237.764	321.372	262.429	307.252
Sept9;Septin9	Mus musculus	LSKVVNIVPVIAK	FALSE	FALSE	(K415);(K433)	_LSK[GlyGly (K)]VVNIVPVIAK_.3	_LSK[GlyGly (K)]VVNIVPVIAK_	FALSE	87.285	65.366	28.4135	64.5806	98.493	1386.81	155.801	467.315	23.2834
Sept9;Septin9	Mus musculus	STLINTLFK	FALSE	FALSE		_STLINTLFK_.2	_STLINTLFK_	FALSE	339.434	246.7	227.659	75.6526	169.176	478.885	262.138	220.812	169.91
Sept9;Septin9	Mus musculus	ITADLLSNGIDVYPQKEFDEDAEDRLVNEK	TRUE	FALSE	(K456);(K474)	_ITADLLSNGIDVYPQK[GlyGly (K)]EFDEDAEDRLVNEK_.4	_ITADLLSNGIDVYPQK[GlyGly (K)]EFDEDAEDRLVNEK_	FALSE	264.503	200.08	248.96	106.178	179.124	108.34	126.907	148.003	133.175
Sept9;Septin9	Mus musculus	WGTIEVENTTHCEFAYLR	TRUE	FALSE	(C511);(C529)	_WGTIEVENTTHC[Carbamidomethyl (C)]EFAYLR_.3	_WGTIEVENTTHC[Carbamidomethyl (C)]EFAYLR_	FALSE	464.763	126.547	219.218	422.418	329.812	318.349	276.61	135.07	193.083
Sept9;Septin9	Mus musculus	EMIPFAVVGSDHEYQVNGKR	TRUE	FALSE	(K491);(K509)	_EMIPFAVVGSDHEYQVNGK[GlyGly (K)]R_.4	_EMIPFAVVGSDHEYQVNGK[GlyGly (K)]R_	FALSE	251.557	127.287	157.294	166.067	199.121	167.122	75.801	92.5383	74.7791
Sept9;Septin9	Mus musculus	DITSNIHFEAYR	TRUE	FALSE		_DITSNIHFEAYR_.3	_DITSNIHFEAYR_	FALSE	100.224	108.116	88.2111	301.56	169.835	237.738	63.0724	26.5153	86.7292
Sept9;Septin9	Mus musculus	NEKAPMEFGYVGIDSILEQMR	FALSE	FALSE	(K251);(K269)	_NEK[GlyGly (K)]APMEFGYVGIDSILEQMR_.3	_NEK[GlyGly (K)]APMEFGYVGIDSILEQMR_	FALSE	130.691	109.959	105.68	204.852	255.583	111.308	30.654	48.8	47.2723
Sept9;Septin9	Mus musculus	APMEFGYVGIDSILEQMR	FALSE	FALSE		_APMEFGYVGIDSILEQMR_.3	_APMEFGYVGIDSILEQMR_	FALSE	276.678	83.7432	97.7372	319.738	190.263	175.326	134.209	55.1919	86.377
Sept9;Septin9	Mus musculus	APMEFGYVGIDSILEQMR	FALSE	FALSE		_APMEFGYVGIDSILEQMR_.2	_APMEFGYVGIDSILEQMR_	FALSE	138.372	100.33	86.6834	185.044	85.4608	112.082	82.2985	51.3539	74.2293
Sept9;Septin9	Mus musculus	APMEFGYVGIDSILEQMR	FALSE	FALSE	(M254);(M272)	_APM[Oxidation (M)]EFGYVGIDSILEQMR_.3	_APM[Oxidation (M)]EFGYVGIDSILEQMR_	FALSE	39.1488	52.7835	47.9983	66.1201	77.7673	70.0331	31.3759	20.0124	17.0661
Sept9;Septin9	Mus musculus	VVNIVPVIAKADTLTLEER	FALSE	FALSE	(K425);(K443)	_VVNIVPVIAK[GlyGly (K)]ADTLTLEER_.3	_VVNIVPVIAK[GlyGly (K)]ADTLTLEER_	FALSE	495.903	299.727	438.791	276.447	278.132	238.314	495.273	557.332	196.876
Sept9;Septin9	Mus musculus	THMQNIKDITSNIHFEAYR	TRUE	FALSE	(K529);(K547)	_THMQNIK[GlyGly (K)]DITSNIHFEAYR_.4	_THMQNIK[GlyGly (K)]DITSNIHFEAYR_	FALSE	529.434	305.791	313.924	196.693	207.116	178.223	367.234	255.381	223.473
Sept9;Septin9	Mus musculus	VHCCLYFIPATGHSLRPLDIEFMK	FALSE	FALSE	(C390,C391);(C408,C409)	_VHC[Carbamidomethyl (C)]C[Carbamidomethyl (C)]LYFIPATGHSLRPLDIEFMK_.4	_VHC[Carbamidomethyl (C)]C[Carbamidomethyl (C)]LYFIPATGHSLRPLDIEFMK_	FALSE	207.21	144.129	236.884	917.623	459.115	157.468	194.124	146.541	307.292
Sept9;Septin9	Mus musculus	MKLTVIDTPGFGDHINNENCWQPIMK	FALSE	FALSE	(K337,C355);(K355,C373)	_MK[GlyGly (K)]LTVIDTPGFGDHINNENC[Carbamidomethyl (C)]WQPIMK_.4	_MK[GlyGly (K)]LTVIDTPGFGDHINNENC[Carbamidomethyl (C)]WQPIMK_	FALSE	81.4022	79.5302	69.8445	63.6485	59.992	62.9587	74.4646	85.6763	61.2591
Sept9;Septin9	Mus musculus	DAMLKQAPASR	FALSE	FALSE	(K242);(K260)	_DAMLK[GlyGly (K)]QAPASR_.2	_DAMLK[GlyGly (K)]QAPASR_	FALSE	171.23	256.346	214.203	100.884	65.6621	554.035	224.873	177.034	191.958
Sept9;Septin9	Mus musculus	DAMLKQAPASR	FALSE	FALSE	(M240,K242);(M258,K260)	_DAM[Oxidation (M)]LK[GlyGly (K)]QAPASR_.2	_DAM[Oxidation (M)]LK[GlyGly (K)]QAPASR_	FALSE	117.237	88.8287	160.225	41.2506	20.0321	116.663	109	35.1018	35.6333
Sept9;Septin9	Mus musculus	VHCCLYFIPATGHSLRPLDIEFMKR	FALSE	FALSE	(C390,C391);(C408,C409)	_VHC[Carbamidomethyl (C)]C[Carbamidomethyl (C)]LYFIPATGHSLRPLDIEFMKR_.4	_VHC[Carbamidomethyl (C)]C[Carbamidomethyl (C)]LYFIPATGHSLRPLDIEFMKR_	FALSE	111.42	101.214	136.174	76.9055	90.2252	71.4159	167.53	78.1121	51.3374
Cd300lf	Mus musculus	AAGPPSEQAQSLEGDLCYADLSLKQPR	TRUE	TRUE	(C199,K206);(C240,K247)	_AAGPPSEQAQSLEGDLC[Carbamidomethyl (C)]YADLSLK[GlyGly (K)]QPR_.3	_AAGPPSEQAQSLEGDLC[Carbamidomethyl (C)]YADLSLK[GlyGly (K)]QPR_	FALSE	721.734	697.949	592.661	528.826	642.511	337.833	650.974	1736.09	1036.12
Cd300lf	Mus musculus	SCKTLVETDASEQLVK	TRUE	TRUE	(C63,K64);(C63,K64)	_SC[Carbamidomethyl (C)]K[GlyGly (K)]TLVETDASEQLVK_.3	_SC[Carbamidomethyl (C)]K[GlyGly (K)]TLVETDASEQLVK_	FALSE	280.016	240.068	247.595	697.125	516.89	295.244	307.532	291.033	268.873
Cd300lf	Mus musculus	SCKTLVETDASEQLVK	TRUE	TRUE	(C63,K64);(C63,K64)	_SC[Carbamidomethyl (C)]K[GlyGly (K)]TLVETDASEQLVK_.2	_SC[Carbamidomethyl (C)]K[GlyGly (K)]TLVETDASEQLVK_	FALSE	33.2661	39.5092	37.2617	49.2178	21.9503	8.31197	29.3645	3.83226	49.3144
Cd300lf	Mus musculus	DFIFTVTMEDLR	FALSE	FALSE		_DFIFTVTMEDLR_.2	_DFIFTVTMEDLR_	FALSE	517.705	275.618	191.061	201.366	220.042	179.988	161.892	76.9989	153.324
Cd300lf	Mus musculus	GSSMSSSGKDHQEEVEYVTMAPFPR	TRUE	TRUE	(K227);(K268)	_GSSMSSSGK[GlyGly (K)]DHQEEVEYVTMAPFPR_.4	_GSSMSSSGK[GlyGly (K)]DHQEEVEYVTMAPFPR_	FALSE	241.232	170.977	259.239	407.522	395.757	192.246	214.898	366.534	372.711
Cd300lf	Mus musculus	TLVETDASEQLVKK	TRUE	TRUE	(K77);(K77)	_TLVETDASEQLVK[GlyGly (K)]K_.3	_TLVETDASEQLVK[GlyGly (K)]K_	FALSE	95.118	74.5634	55.9901	54.6468	58.8343	44.851	108.392	80.9132	81.1553
Cd300lf	Mus musculus	TLVETDASEQLVKK	TRUE	TRUE	(K77);(K77)	_TLVETDASEQLVK[GlyGly (K)]K_.2	_TLVETDASEQLVK[GlyGly (K)]K_	FALSE	16.547	24.0541	16.168	13.1423	9.50278	4.51653	83.5301	23.2769	96.0234
Cd300lf	Mus musculus	MSDAGIYWCGITKGGLDPMFK	TRUE	TRUE	(C109,K113);(C109,K113)	_MSDAGIYWC[Carbamidomethyl (C)]GITK[GlyGly (K)]GGLDPMFK_.3	_MSDAGIYWC[Carbamidomethyl (C)]GITK[GlyGly (K)]GGLDPMFK_	FALSE	83.2444	78.8833	60.7906	45.3938	66.6585	49.2288	65.7372	123.583	170.035
Cd300lf	Mus musculus	SCKTLVETDASEQLVKK	TRUE	TRUE	(C63,K64);(C63,K64)	_SC[Carbamidomethyl (C)]K[GlyGly (K)]TLVETDASEQLVKK_.3	_SC[Carbamidomethyl (C)]K[GlyGly (K)]TLVETDASEQLVKK_	FALSE	68.7662	101.415	100.124	40.9369	49.5823	65.7684	30.7666	26.596	52.4112
Ccdc73	Mus musculus	LNMELEVNKK	TRUE	TRUE	(M259,K265);(M259,K265)	_LNM[Oxidation (M)]ELEVNK[GlyGly (K)]K_.3	_LNM[Oxidation (M)]ELEVNK[GlyGly (K)]K_	FALSE	666.42	546.475	342.122	228.851	321.564	293.755	185.075	178.879	186.085
Zmym4	Mus musculus	EKTLSQGESQTSEQELFLDTK	FALSE	TRUE	(K1062)	_EK[GlyGly (K)]TLSQGESQTSEQELFLDTK_.3	_EK[GlyGly (K)]TLSQGESQTSEQELFLDTK_	FALSE	50.1056	42.5529	53.8234	85.039	30.6043	42.3954	82.8735	37.3143	27.8962
Zmym4	Mus musculus	EKLATHPFEADLLEMAEMIAEDEEK	FALSE	TRUE	(K1037)	_EK[GlyGly (K)]LATHPFEADLLEMAEMIAEDEEK_.4	_EK[GlyGly (K)]LATHPFEADLLEMAEMIAEDEEK_	FALSE	172.086	190.594	251.23	74.052	83.2322	113.762	60.3233	70.0361	44.6355
Zmym4	Mus musculus	ATEGIEDIKEK	FALSE	TRUE	(K1035)	_ATEGIEDIK[GlyGly (K)]EK_.2	_ATEGIEDIK[GlyGly (K)]EK_	FALSE	141.997	144.594	140.802	82.6737	31.1264	144.531	40.5544	59.7436	26.5004
Zmym4	Mus musculus	IKEEPLDDEYDR	TRUE	TRUE	(K250)	_IK[GlyGly (K)]EEPLDDEYDR_.3	_IK[GlyGly (K)]EEPLDDEYDR_	FALSE	149.222	146.852	108.372	157.981	106.066	70.1974	217.045	132.622	102.951
H6pd	Mus musculus	CLPQQIIFYIGHGELGHPAILVSR	TRUE	TRUE	(C398);(C390)	_C[Carbamidomethyl (C)]LPQQIIFYIGHGELGHPAILVSR_.4	_C[Carbamidomethyl (C)]LPQQIIFYIGHGELGHPAILVSR_	FALSE	331.716	390.58	503.784	621.278	412.318	746.54	598.455	309.079	694.953
H6pd	Mus musculus	CLPQQIIFYIGHGELGHPAILVSR	TRUE	TRUE	(C398);(C390)	_C[Carbamidomethyl (C)]LPQQIIFYIGHGELGHPAILVSR_.3	_C[Carbamidomethyl (C)]LPQQIIFYIGHGELGHPAILVSR_	FALSE	245.551	266.326	349.496	457.053	268.935	628.399	449.715	122.156	558.722
H6pd	Mus musculus	SSAILGQYQAYSGQVR	TRUE	TRUE		_SSAILGQYQAYSGQVR_.2	_SSAILGQYQAYSGQVR_	FALSE	126.281	161.242	97.9134	185.47	86.1801	209.247	88.7227	59.4589	78.8375
H6pd	Mus musculus	KYLWQGLFQLYLDEAGK	FALSE	TRUE		_KYLWQGLFQLYLDEAGK_.3	_KYLWQGLFQLYLDEAGK_	FALSE	184.711	237	337.418	290.877	264.506	435.754	209.27	70.849	262.235
H6pd	Mus musculus	LFGRPLSDYYAYRPVR	TRUE	TRUE		_LFGRPLSDYYAYRPVR_.4	_LFGRPLSDYYAYRPVR_	FALSE	122.119	182.984	187.603	157.615	59.2544	561.993	129.922	73.6541	263.054
H6pd	Mus musculus	YLWQGLFQLYLDEAGK	FALSE	TRUE		_YLWQGLFQLYLDEAGK_.2	_YLWQGLFQLYLDEAGK_	FALSE	157.283	196.936	173.441	209.315	264.333	147.803	124.102	187.262	139.747
H6pd	Mus musculus	HWVPEQSR	TRUE	TRUE		_HWVPEQSR_.2	_HWVPEQSR_	FALSE	871.375	764.878	674.843	214.625	723.446	182.902	399.74	292.341	435.343
H6pd	Mus musculus	LWAFQALR	TRUE	TRUE		_LWAFQALR_.2	_LWAFQALR_	FALSE	185.644	205.171	181.536	259.344	136.109	350.982	238.966	169.475	155.781
H6pd	Mus musculus	GHVSIILLGATGDLAK	FALSE	TRUE		_GHVSIILLGATGDLAK_.3	_GHVSIILLGATGDLAK_	FALSE	313.743	297.306	366.559	459.061	347.152	302.823	466	284.201	255.38
H6pd	Mus musculus	GHVSIILLGATGDLAK	FALSE	TRUE		_GHVSIILLGATGDLAK_.2	_GHVSIILLGATGDLAK_	FALSE	125.361	135.901	225.732	77.208	67.0522	73.9022	229.836	144.491	134.971
H6pd	Mus musculus	ELQKPDGFQSLTPTFAGVLVHIDNLR	TRUE	TRUE		_ELQKPDGFQSLTPTFAGVLVHIDNLR_.4	_ELQKPDGFQSLTPTFAGVLVHIDNLR_	FALSE	148.58	146.752	203.383	192.8	166.32	242.086	318.771	145.352	230.167
H6pd	Mus musculus	ELQKPDGFQSLTPTFAGVLVHIDNLR	TRUE	TRUE		_ELQKPDGFQSLTPTFAGVLVHIDNLR_.3	_ELQKPDGFQSLTPTFAGVLVHIDNLR_	FALSE	55.451	34.1449	51.0614	27.7103	39.4834	31.6797	24.2045	31.6657	23.4136
H6pd	Mus musculus	VLESLSCPKDLVPSR	FALSE	TRUE	(C91);(C83)	_VLESLSC[Carbamidomethyl (C)]PKDLVPSR_.2	_VLESLSC[Carbamidomethyl (C)]PKDLVPSR_	FALSE	166.145	214.196	88.5164	70.7004	104.566	27.1999	179.2	119.31	148.615
H6pd	Mus musculus	VLESLSCPKDLVPSR	FALSE	TRUE	(C91,K93);(C83,K85)	_VLESLSC[Carbamidomethyl (C)]PK[GlyGly (K)]DLVPSR_.3	_VLESLSC[Carbamidomethyl (C)]PK[GlyGly (K)]DLVPSR_	FALSE	141.162	114.182	79.476	118.198	97.6641	138.096	139.733	72.1016	105.126
H6pd	Mus musculus	QLKTVEDYQTLNK	FALSE	TRUE	(K117);(K109)	_QLK[GlyGly (K)]TVEDYQTLNK_.3	_QLK[GlyGly (K)]TVEDYQTLNK_	FALSE	141.236	111.759	85.3893	333.454	356.37	163.951	142.535	99.4864	129.975
H6pd	Mus musculus	GLQKSSAILGQYQAYSGQVR	TRUE	TRUE	(K310);(K302)	_GLQK[GlyGly (K)]SSAILGQYQAYSGQVR_.3	_GLQK[GlyGly (K)]SSAILGQYQAYSGQVR_	FALSE	110.106	113.458	101.804	90.8853	64.6677	140.971	176.045	60.2021	97.295
H6pd	Mus musculus	GQFLQLSQYR	FALSE	TRUE		_GQFLQLSQYR_.2	_GQFLQLSQYR_	FALSE	209.47	189.366	139.467	236.675	145.603	292.587	134.741	140.589	91.8708
H6pd	Mus musculus	WKEVQDQPGLR	TRUE	TRUE	(K434);(K426)	_WK[GlyGly (K)]EVQDQPGLR_.2	_WK[GlyGly (K)]EVQDQPGLR_	FALSE	83.0083	64.216	133.076	33.7557	37.5841	69.0749	55.0261	36.4461	47.5468
H6pd	Mus musculus	FHLALSGGSSPIALFQQLATGHYSFPWAHTHLWLVDER	TRUE	TRUE		_FHLALSGGSSPIALFQQLATGHYSFPWAHTHLWLVDER_.5	_FHLALSGGSSPIALFQQLATGHYSFPWAHTHLWLVDER_	FALSE	762.88	422.844	317.78	231.31	353.049	264.499	361.645	171.799	384.698
H6pd	Mus musculus	FHLALSGGSSPIALFQQLATGHYSFPWAHTHLWLVDER	TRUE	TRUE		_FHLALSGGSSPIALFQQLATGHYSFPWAHTHLWLVDER_.4	_FHLALSGGSSPIALFQQLATGHYSFPWAHTHLWLVDER_	FALSE	75.5185	84.3122	60.4481	25.2961	24.5444	12.7396	25.1811	11.1074	61.4491
H6pd	Mus musculus	FHLALSGGSSPIALFQQLATGHYSFPWAHTHLWLVDER	TRUE	TRUE		_FHLALSGGSSPIALFQQLATGHYSFPWAHTHLWLVDER_.6	_FHLALSGGSSPIALFQQLATGHYSFPWAHTHLWLVDER_	FALSE	186.638	178.05	131.14	208.908	222.397	240.868	206.054	141.675	155.498
H6pd	Mus musculus	KYLWQGLFQLYLDEAGKGHSFSFHGAALTAPQQGQK	FALSE	TRUE		_KYLWQGLFQLYLDEAGKGHSFSFHGAALTAPQQGQK_.5	_KYLWQGLFQLYLDEAGKGHSFSFHGAALTAPQQGQK_	FALSE	125.113	135.634	91.6403	60.1448	113.072	93.2689	114.454	57.4917	143.434
H6pd	Mus musculus	RELQKPDGFQSLTPTFAGVLVHIDNLR	TRUE	TRUE		_RELQKPDGFQSLTPTFAGVLVHIDNLR_.4	_RELQKPDGFQSLTPTFAGVLVHIDNLR_	FALSE	134.111	133.197	196.782	85.035	129.283	147.019	416.341	120.199	207.035
H6pd	Mus musculus	HWPVSQEK	Unknown	Unknown		_HWPVSQEK_.2	_HWPVSQEK_	TRUE	620.86	930.574	445.699	372.654	563.427	381.524	103.957	141.7	204.969
H6pd	Mus musculus	RELQKPDGFTSLQPDFAGVLVHITNLK	Unknown	Unknown		_RELQKPDGFTSLQPDFAGVLVHITNLK_.4	_RELQKPDGFTSLQPDFAGVLVHITNLK_	TRUE	312.697	232.874	370.768	206.441	223.74	286.151	212.328	236.885	140.043
Rlf	Mus musculus	GCSERNPVFDTHSLLYR	TRUE	TRUE	(C1660);(C1550)	_GC[Carbamidomethyl (C)]SERNPVFDTHSLLYR_.3	_GC[Carbamidomethyl (C)]SERNPVFDTHSLLYR_	FALSE	1969.38	1697.35	1391.81	1415.57	1701.68	2461.87	1276.92	2997.63	1584.44
Rlf	Mus musculus	GCSERNPVFDTHSLLYR	TRUE	TRUE	(C1660);(C1550)	_GC[Carbamidomethyl (C)]SERNPVFDTHSLLYR_.4	_GC[Carbamidomethyl (C)]SERNPVFDTHSLLYR_	FALSE	1839.29	1545.01	1623.07	349.225	354.581	475.293	180.319	393.647	216.117
Rlf	Mus musculus	GCSERNPVFDTHSLLYR	TRUE	TRUE	(C1660);(C1550)	_GC[Carbamidomethyl (C)]SERNPVFDTHSLLYR_.2	_GC[Carbamidomethyl (C)]SERNPVFDTHSLLYR_	FALSE	35.2038	44.8267	29.1055	4.46935	5.92279	6.96497	11.0715	5.95828	15.0014
Rlf	Mus musculus	DASYTCNVLGCKK	TRUE	TRUE	(C799,C804,K805);(C689,C694,K695)	_DASYTC[Carbamidomethyl (C)]NVLGC[Carbamidomethyl (C)]K[GlyGly (K)]K_.3	_DASYTC[Carbamidomethyl (C)]NVLGC[Carbamidomethyl (C)]K[GlyGly (K)]K_	FALSE	282.005	402.595	276.389	843.077	378.5	520.15	200.609	529.438	177.112
Clcn6	Mus musculus	NVCDEHVASEEPAEKEDLLQQMLER	TRUE	TRUE	(C694,K706);(C694,K706);(C691,K703)	_NVC[Carbamidomethyl (C)]DEHVASEEPAEK[GlyGly (K)]EDLLQQMLER_.4	_NVC[Carbamidomethyl (C)]DEHVASEEPAEK[GlyGly (K)]EDLLQQMLER_	FALSE	309.514	296.583	246.18	225.192	251.431	201.055	158.86	197.84	197.851
Clcn6	Mus musculus	EFMKGNQLISNNIK	TRUE	TRUE	(K652);(K652);(K649)	_EFMK[GlyGly (K)]GNQLISNNIK_.2	_EFMK[GlyGly (K)]GNQLISNNIK_	FALSE	70.2648	63.0869	45.6188	23.4498	18.3893	39.8336	15.7451	15.7311	19.1616
Clcn6	Mus musculus	KDYESLDYDR	TRUE	TRUE	(K46);(K46);(K46)	_K[GlyGly (K)]DYESLDYDR_.2	_K[GlyGly (K)]DYESLDYDR_	FALSE	59.2293	94.4997	32.4626	120.291	71.2857	63.3332	48.9468	39.0604	47.3367
Mthfr	Mus musculus	DYYLFYLK	TRUE	TRUE		_DYYLFYLK_.2	_DYYLFYLK_	FALSE	88.4819	73.5223	113.796	138.837	143.527	602.408	67.4516	48.6514	114.437
Mthfr	Mus musculus	DYYLFYLKSK	TRUE	TRUE	(K449);(K424);(K408)	_DYYLFYLK[GlyGly (K)]SK_.2	_DYYLFYLK[GlyGly (K)]SK_	FALSE	252.022	606.75	614.995	192.17	922.455	466.526	243.209	816.74	901.678
Mthfr	Mus musculus	VTCLPWNDEPLAAETSLMKEELLR	TRUE	TRUE	(C492,K508);(C467,K483);(C451,K467)	_VTC[Carbamidomethyl (C)]LPWNDEPLAAETSLMK[GlyGly (K)]EELLR_.3	_VTC[Carbamidomethyl (C)]LPWNDEPLAAETSLMK[GlyGly (K)]EELLR_	FALSE	163.25	303.759	410.596	79.9421	398.079	128.085	57.9269	221.354	713.154
Mthfr	Mus musculus	WGNSSSPAFGELKDYYLFYLK	TRUE	TRUE	(K441);(K416);(K400)	_WGNSSSPAFGELK[GlyGly (K)]DYYLFYLK_.3	_WGNSSSPAFGELK[GlyGly (K)]DYYLFYLK_	FALSE	63.0798	103.392	107.451	50.5272	184.268	136.75	29.29	18.0994	92.4047
Mthfr	Mus musculus	VNYHIVDVKGENITNAPELQPNAVTWGIFPGR	FALSE	TRUE	(K584);(K559);(K543)	_VNYHIVDVK[GlyGly (K)]GENITNAPELQPNAVTWGIFPGR_.4	_VNYHIVDVK[GlyGly (K)]GENITNAPELQPNAVTWGIFPGR_	FALSE	67.9237	254.436	301.027	60.4573	229.025	105.403	17.602	9.02626	22.1305
Mthfr	Mus musculus	QLGLKNIMALR	FALSE	TRUE	(K191);(K166);(K150)	_QLGLK[GlyGly (K)]NIMALR_.3	_QLGLK[GlyGly (K)]NIMALR_	FALSE	277.566	511.5	580.718	205.827	753.279	314.449	160.422	584.26	777.516
Mthfr	Mus musculus	QLGLKNIMALR	FALSE	TRUE	(K191);(K166);(K150)	_QLGLK[GlyGly (K)]NIMALR_.2	_QLGLK[GlyGly (K)]NIMALR_	FALSE	173.732	115.266	49.5014	108.486	108.911	139.665	51.3299	89.2965	233.678
Mthfr	Mus musculus	GDPVGDHWEAEEGGFSYATDLVKHIR	FALSE	TRUE	(K220);(K195);(K179)	_GDPVGDHWEAEEGGFSYATDLVK[GlyGly (K)]HIR_.4	_GDPVGDHWEAEEGGFSYATDLVK[GlyGly (K)]HIR_	FALSE	132.408	278.461	366.58	85.8225	89.5323	83.5406	127.791	324.808	563.497
Mthfr	Mus musculus	GDPVGDHWEAEEGGFSYATDLVKHIR	FALSE	TRUE	(K220);(K195);(K179)	_GDPVGDHWEAEEGGFSYATDLVK[GlyGly (K)]HIR_.5	_GDPVGDHWEAEEGGFSYATDLVK[GlyGly (K)]HIR_	FALSE	153.41	268.681	310.501	60.007	114.572	59.8144	58.7761	150.626	213.485
Mthfr	Mus musculus	EVATMEVLKQLGMWTEDPR	TRUE	TRUE	(K374);(K349);(K333)	_EVATMEVLK[GlyGly (K)]QLGMWTEDPR_.3	_EVATMEVLK[GlyGly (K)]QLGMWTEDPR_	FALSE	84.7498	104.23	129.707	42.0139	156.273	73.5476	52.3266	186.953	423.434
Mthfr	Mus musculus	DVIEPIKDNDAAIR	TRUE	TRUE	(K328);(K303);(K287)	_DVIEPIK[GlyGly (K)]DNDAAIR_.2	_DVIEPIK[GlyGly (K)]DNDAAIR_	FALSE	17.7964	48.17	92.335	20.1913	86.8395	41.776	28.965	57.969	168.608
Mthfr	Mus musculus	IKDVIEPIKDNDAAIR	TRUE	TRUE	(K328);(K303);(K287)	_IKDVIEPIK[GlyGly (K)]DNDAAIR_.4	_IKDVIEPIK[GlyGly (K)]DNDAAIR_	FALSE	294.274	424.709	347.731	513.462	445.444	668.299	434.392	168.312	278.923
Mthfr	Mus musculus	IKDVIEPIKDNDAAIR	TRUE	TRUE	(K328);(K303);(K287)	_IKDVIEPIK[GlyGly (K)]DNDAAIR_.3	_IKDVIEPIK[GlyGly (K)]DNDAAIR_	FALSE	119.367	172.065	206.913	197.136	113.504	132.694	115.407	82.1391	162.635
Mthfr	Mus musculus	GHPDAESFEDDLKHLK	TRUE	TRUE	(K252);(K227);(K211)	_GHPDAESFEDDLK[GlyGly (K)]HLK_.3	_GHPDAESFEDDLK[GlyGly (K)]HLK_	FALSE	118.296	202.138	230.756	168.205	121.965	106.598	118.526	178.644	328.803
Mthfr	Mus musculus	GHPDAESFEDDLKHLK	TRUE	TRUE	(K252);(K227);(K211)	_GHPDAESFEDDLK[GlyGly (K)]HLK_.4	_GHPDAESFEDDLK[GlyGly (K)]HLK_	FALSE	93.8733	144.423	104.736	82.3473	65.6819	112.744	34.3746	70.3367	188.504
Mthfr	Mus musculus	ETVEALLQVLKTYELR	FALSE	TRUE	(K570);(K545);(K529)	_ETVEALLQVLK[GlyGly (K)]TYELR_.3	_ETVEALLQVLK[GlyGly (K)]TYELR_	FALSE	56.1249	117.453	124.885	76.1773	129.063	60.7395	81.6914	175.683	158.573
Mthfr	Mus musculus	ETVEALLQVLKTYELR	FALSE	TRUE	(K570);(K545);(K529)	_ETVEALLQVLK[GlyGly (K)]TYELR_.2	_ETVEALLQVLK[GlyGly (K)]TYELR_	FALSE	179.863	118.848	53.6176	59.2398	23.6523	107.687	46.745	88.0789	121.57
Mthfr	Mus musculus	AKQLGLKNIMALR	FALSE	TRUE	(K186,K191);(K161,K166);(K145,K150)	_AK[GlyGly (K)]QLGLK[GlyGly (K)]NIMALR_.3	_AK[GlyGly (K)]QLGLK[GlyGly (K)]NIMALR_	FALSE	378.34	345.095	382.671	557.028	582.73	933.184	234.197	246.143	607.654
Mthfr	Mus musculus	LSKLEVPQK	TRUE	TRUE	(K313);(K288);(K272)	_LSK[GlyGly (K)]LEVPQK_.3	_LSK[GlyGly (K)]LEVPQK_	FALSE	420.049	209.565	204.156	113.503	146.088	199.297	54.7059	58.291	48.4178
Mthfr	Mus musculus	LSKLEVPQK	TRUE	TRUE	(K313);(K288);(K272)	_LSK[GlyGly (K)]LEVPQK_.2	_LSK[GlyGly (K)]LEVPQK_	FALSE	148.823	467.861	181.893	148.328	246.436	401.533	139.234	208.701	94.3564
Mthfr	Mus musculus	RPLPWALSAHPKR	TRUE	TRUE	(K396);(K371);(K355)	_RPLPWALSAHPK[GlyGly (K)]R_.4	_RPLPWALSAHPK[GlyGly (K)]R_	FALSE	251.88	127.762	211.564	289.004	288.661	383.481	294.115	957.94	895.834
Mthfr	Mus musculus	LEVPQKIK	TRUE	TRUE	(K319);(K294);(K278)	_LEVPQK[GlyGly (K)]IK_.2	_LEVPQK[GlyGly (K)]IK_	FALSE	141.966	236.347	148.251	215.41	226.708	118.643	119.667	140.938	142.381
Mthfr	Mus musculus	GHPADSLDFEHLKDER	Unknown	Unknown		_GHPADSLDFEHLK[GlyGly (K)]DER_.4	_GHPADSLDFEHLK[GlyGly (K)]DER_	TRUE	273.939	271.15	336.514	145.767	393.419	227.265	153.683	134.565	152.485
Yars	Mus musculus	QTNFMTKLGFVSCK	TRUE	TRUE	(K549,C555);(K513,C519)	_QTNFMTK[GlyGly (K)]LGFVSC[Carbamidomethyl (C)]K_.3	_QTNFMTK[GlyGly (K)]LGFVSC[Carbamidomethyl (C)]K_	FALSE	3047.17	2311.47	3470.83	4282.27	3540.3	3274.26	2862.66	4624.3	1863.19
Yars	Mus musculus	QTNFMTKLGFVSCK	TRUE	TRUE	(M547,K549,C555);(M511,K513,C519)	_QTNFM[Oxidation (M)]TK[GlyGly (K)]LGFVSC[Carbamidomethyl (C)]K_.3	_QTNFM[Oxidation (M)]TK[GlyGly (K)]LGFVSC[Carbamidomethyl (C)]K_	FALSE	703.483	552.459	743.781	1006.31	836.208	1392.04	2375.23	2240.53	312.229
Yars	Mus musculus	QTNFMTKLGFVSCK	TRUE	TRUE	(K549,C555);(K513,C519)	_QTNFMTK[GlyGly (K)]LGFVSC[Carbamidomethyl (C)]K_.2	_QTNFMTK[GlyGly (K)]LGFVSC[Carbamidomethyl (C)]K_	FALSE	637.94	655.153	884.647	908.489	751.682	628.043	761.606	964.664	669.171
Yars	Mus musculus	QTNFMTKLGFVSCK	TRUE	TRUE	(M547,K549,C555);(M511,K513,C519)	_QTNFM[Oxidation (M)]TK[GlyGly (K)]LGFVSC[Carbamidomethyl (C)]K_.2	_QTNFM[Oxidation (M)]TK[GlyGly (K)]LGFVSC[Carbamidomethyl (C)]K_	FALSE	118.855	162.035	127.293	200.398	129.474	141.989	245.124	157.406	71.8811
Yars	Mus musculus	LVVVLCNLKPQK	TRUE	TRUE	(C460);(C424)	_LVVVLC[Carbamidomethyl (C)]NLKPQK_.3	_LVVVLC[Carbamidomethyl (C)]NLKPQK_	FALSE	283.77	330.928	321.075	310.289	243.519	258.02	214.818	239.567	333.403
Yars	Mus musculus	LVVVLCNLKPQK	TRUE	TRUE	(C460);(C424)	_LVVVLC[Carbamidomethyl (C)]NLKPQK_.2	_LVVVLC[Carbamidomethyl (C)]NLKPQK_	FALSE	104.918	121.54	95.1224	216.578	130.12	267.431	299.137	71.3347	366.425
Yars	Mus musculus	TSYYENVIK	FALSE	TRUE		_TSYYENVIK_.2	_TSYYENVIK_	FALSE	527.595	444.352	409.44	498.603	382.096	431.835	426.717	440.543	320.954
Yars	Mus musculus	TYTVYLELEK	TRUE	TRUE		_TYTVYLELEK_.2	_TYTVYLELEK_	FALSE	460.292	332.206	306.195	346.836	348.226	422.724	277.66	242.204	287.946
Yars	Mus musculus	TVVSGLVQFVPK	TRUE	TRUE		_TVVSGLVQFVPK_.2	_TVVSGLVQFVPK_	FALSE	194.607	250.362	249.882	95.8855	256.003	161.071	503.054	487.272	435.469
Yars	Mus musculus	VYWGTATTGKPHVAYFVPMSK	TRUE	TRUE		_VYWGTATTGKPHVAYFVPMSK_.3	_VYWGTATTGKPHVAYFVPMSK_	FALSE	159.692	139.306	165.135	127.162	137.231	129.398	116.728	63.4428	185.734
Yars	Mus musculus	AGCEVTILFADLHAYLDNMK	TRUE	TRUE	(C103);(C67)	_AGC[Carbamidomethyl (C)]EVTILFADLHAYLDNMK_.3	_AGC[Carbamidomethyl (C)]EVTILFADLHAYLDNMK_	FALSE	144.563	100.154	130.409	270.206	215.903	234.601	168.384	128.751	286.713
Yars	Mus musculus	AGCEVTILFADLHAYLDNMK	TRUE	TRUE	(C103,M119);(C67,M83)	_AGC[Carbamidomethyl (C)]EVTILFADLHAYLDNM[Oxidation (M)]K_.3	_AGC[Carbamidomethyl (C)]EVTILFADLHAYLDNM[Oxidation (M)]K_	FALSE	151.636	144.569	96.4301	190.563	316.621	202.384	203.743	186.02	120.463
Yars	Mus musculus	NLQEVLGEEKLK	TRUE	TRUE	(K62);(K26)	_NLQEVLGEEK[GlyGly (K)]LK_.2	_NLQEVLGEEK[GlyGly (K)]LK_	FALSE	198.485	107.861	69.6106	75.6376	208.817	82.6655	131.343	96.1213	94.2725
Yars	Mus musculus	GVDSQGMLLCASVEGVSR	TRUE	TRUE	(C478);(C442)	_GVDSQGMLLC[Carbamidomethyl (C)]ASVEGVSR_.2	_GVDSQGMLLC[Carbamidomethyl (C)]ASVEGVSR_	FALSE	152.442	70.0377	89.6015	106.779	51.8925	61.6387	66.3299	32.1141	143.235
Yars	Mus musculus	GTDYQLSKEYTLDVYR	TRUE	TRUE	(K163);(K127)	_GTDYQLSK[GlyGly (K)]EYTLDVYR_.3	_GTDYQLSK[GlyGly (K)]EYTLDVYR_	FALSE	160.947	143.629	91.9441	89.8512	95.7247	180.305	119.411	131.252	94.2836
Yars	Mus musculus	GTDYQLSKEYTLDVYR	TRUE	TRUE	(K163);(K127)	_GTDYQLSK[GlyGly (K)]EYTLDVYR_.2	_GTDYQLSK[GlyGly (K)]EYTLDVYR_	FALSE	25.43	10.0506	6.15432	6.57078	36.8721	23.6471	11.1568	5.87921	5.13474
Yars	Mus musculus	HPDADSLYVEK	TRUE	TRUE		_HPDADSLYVEK_.2	_HPDADSLYVEK_	FALSE	93.7597	93.7531	82.8394	112.122	99.2559	86.365	87.1656	53.6641	51.5755
Yars	Mus musculus	AFLTNLIAGLAVDHYCDEMR	Unknown	Unknown		_AFLTNLIAGLAVDHYC[Carbamidomethyl (C)]DEMR_.3	_AFLTNLIAGLAVDHYC[Carbamidomethyl (C)]DEMR_	TRUE	72.1543	39.5574	36.5067	26.2724	48.0567	44.8651	17.725	7.08922	19.6193
Yars	Mus musculus	GVQSDLMLSGASVECVGK	Unknown	Unknown		_GVQSDLMLSGASVEC[Carbamidomethyl (C)]VGK_.2	_GVQSDLMLSGASVEC[Carbamidomethyl (C)]VGK_	TRUE	2005.06	1254.66	583.97	149.416	1351.52	263.628	108.342	462.474	256.634
Zmym1	Mus musculus	GSAELFCSR	FALSE	TRUE	(C38);(C38)	_GSAELFC[Carbamidomethyl (C)]SR_.2	_GSAELFC[Carbamidomethyl (C)]SR_	FALSE	369.236	551.494	623.066	303.573	234.64	328.106	310.605	264.02	203.921
Zmym1	Mus musculus	SFSTLSHLKTYLLR	TRUE	TRUE	(K837);(K935)	_SFSTLSHLK[GlyGly (K)]TYLLR_.3	_SFSTLSHLK[GlyGly (K)]TYLLR_	FALSE	751.892	484.514	214.292	1863.46	332.41	515.046	263.356	114.266	75.3229
Cd300ld4;Cd300ld3	Mus musculus	SDALDGEKHFPGDEK	TRUE	FALSE	(K238);(K238)	_SDALDGEK[GlyGly (K)]HFPGDEK_.3	_SDALDGEK[GlyGly (K)]HFPGDEK_	FALSE	334.602	1086.52	1167	1851.35	968.714	1373.73	2374.15	1809.8	1572.62
Cd300ld4;Cd300ld3	Mus musculus	SDALDGEKHFPGDEK	TRUE	FALSE	(K238);(K238)	_SDALDGEK[GlyGly (K)]HFPGDEK_.2	_SDALDGEK[GlyGly (K)]HFPGDEK_	FALSE	4.07629	27.775	17.113	15.6897	36.647	3.70475	19.9996	12.1769	18.1627
Acox1	Mus musculus	LFPLLATAYAFHFLGR	FALSE	TRUE		_LFPLLATAYAFHFLGR_.3	_LFPLLATAYAFHFLGR_	FALSE	258.309	320.624	304.172	333.689	234.643	392.759	530.546	329.203	891.447
Acox1	Mus musculus	YDGNVYENLFEWAKK	FALSE	TRUE	(K601)	_YDGNVYENLFEWAK[GlyGly (K)]K_.3	_YDGNVYENLFEWAK[GlyGly (K)]K_	FALSE	150.032	318.771	205.529	98.8326	139.705	77.9827	176.402	195.249	180.611
Acox1	Mus musculus	IQPQQVAVWPTLVDINSLDSLTEAYKLR	FALSE	TRUE	(K452)	_IQPQQVAVWPTLVDINSLDSLTEAYK[GlyGly (K)]LR_.3	_IQPQQVAVWPTLVDINSLDSLTEAYK[GlyGly (K)]LR_	FALSE	103.147	104.354	123.16	102.12	196.007	84.009	14.5552	16.1766	44.2143
Acox1	Mus musculus	GLETTATYDPKTQEFILNSPTVTSIK	FALSE	TRUE	(K123)	_GLETTATYDPK[GlyGly (K)]TQEFILNSPTVTSIK_.3	_GLETTATYDPK[GlyGly (K)]TQEFILNSPTVTSIK_	FALSE	70.0901	97.3879	96.2861	55.4936	42.0503	81.9793	32.3072	13.9712	27.8694
Acox1	Mus musculus	SKEVAWNLTSVDLVR	FALSE	TRUE	(K476)	_SK[GlyGly (K)]EVAWNLTSVDLVR_.3	_SK[GlyGly (K)]EVAWNLTSVDLVR_	FALSE	271.179	359.499	425.621	158.722	349.938	502.67	193.86	416.186	353.599
Acox1	Mus musculus	SKEVAWNLTSVDLVR	FALSE	TRUE	(K476)	_SK[GlyGly (K)]EVAWNLTSVDLVR_.2	_SK[GlyGly (K)]EVAWNLTSVDLVR_	FALSE	45.658	75.1981	59.4214	41.8257	30.345	46.6242	45.8413	59.5516	52.4604
Acox1	Mus musculus	EIGTHKPLPGITVGDIGPK	FALSE	TRUE	(K180)	_EIGTHK[GlyGly (K)]PLPGITVGDIGPK_.3	_EIGTHK[GlyGly (K)]PLPGITVGDIGPK_	FALSE	182.262	145.238	129.765	135.818	182.513	295.707	174.472	164.392	176.855
Acox1	Mus musculus	TQEFILNSPTVTSIK	FALSE	TRUE		_TQEFILNSPTVTSIK_.2	_TQEFILNSPTVTSIK_	FALSE	103.521	66.8023	289.403	75.2776	88.5763	64.0126	73.5596	95.0341	60.9908
Acox1	Mus musculus	FFMPAWNLEITGTYAQTEMGHGTHLR	TRUE	TRUE		_FFMPAWNLEITGTYAQTEMGHGTHLR_.4	_FFMPAWNLEITGTYAQTEMGHGTHLR_	FALSE	125.071	123.445	241.914	50.0643	88.7524	199.235	133.645	65.3335	110.859
Acox1	Mus musculus	LTYGTMVFVR	FALSE	TRUE		_LTYGTMVFVR_.2	_LTYGTMVFVR_	FALSE	832.823	763.142	250.239	546.467	312.144	363.524	428.79	390.572	649.096
Acox1	Mus musculus	TSNHAIVLAQLITR	FALSE	TRUE		_TSNHAIVLAQLITR_.3	_TSNHAIVLAQLITR_	FALSE	151.963	220.709	167.575	411.261	342.012	358.991	203.695	129.589	127.527
Acox1	Mus musculus	TSNHAIVLAQLITR	FALSE	TRUE		_TSNHAIVLAQLITR_.2	_TSNHAIVLAQLITR_	FALSE	45.5082	67.6332	49.8153	77.8446	26.9296	83.9111	64.7646	32.0945	78.5045
Acox1	Mus musculus	TQEFILNSPTVTSIKWWPGGLGK	FALSE	TRUE	(K138)	_TQEFILNSPTVTSIK[GlyGly (K)]WWPGGLGK_.3	_TQEFILNSPTVTSIK[GlyGly (K)]WWPGGLGK_	FALSE	57.8716	77.3773	42.6418	35.529	31.7692	12.006	34.8627	86.61	74.4659
Acox1	Mus musculus	YAQVKPDGTYVKPLSNK	FALSE	TRUE	(K224)	_YAQVK[GlyGly (K)]PDGTYVKPLSNK_.3	_YAQVK[GlyGly (K)]PDGTYVKPLSNK_	FALSE	3393.99	192.487	232.309	130.592	399.436	262.586	103.026	163.324	75.9795
Acox1	Mus musculus	YAQVKPDGTYVKPLSNK	FALSE	TRUE	(K231)	_YAQVKPDGTYVK[GlyGly (K)]PLSNK_.3	_YAQVKPDGTYVK[GlyGly (K)]PLSNK_	FALSE	52.0845	58.5274	23.2378	45.447	76.0142	70.672	8.43124	5.6298	10.9454
Acox1	Mus musculus	SFLVGSAAQSLSKACTIAIR	FALSE	TRUE	(K259,C261)	_SFLVGSAAQSLSK[GlyGly (K)]AC[Carbamidomethyl (C)]TIAIR_.3	_SFLVGSAAQSLSK[GlyGly (K)]AC[Carbamidomethyl (C)]TIAIR_	FALSE	180.005	212.55	129.04	337.944	247.614	204.722	178.799	147.817	198.138
NaN	NaN	TQEFVLNIPTITSSR	Unknown	Unknown		_TQEFVLNIPTITSSR_.2	_TQEFVLNIPTITSSR_	TRUE	129.326	316.443	202.653	55.4628	108.985	62.9146	58.8495	74.264	44.8404
NaN	NaN	SEVLKWLANSVDTVK	Unknown	Unknown		_SEVLK[GlyGly (K)]WLANSVDTVK_.2	_SEVLK[GlyGly (K)]WLANSVDTVK_	TRUE	184.433	184.744	147.416	116.55	92.509	217.263	55.3185	95.5505	76.0164
Hivep3	Mus musculus	SYAEIIFGKCGR	TRUE	TRUE	(K414,C415)	_SYAEIIFGK[GlyGly (K)]C[Carbamidomethyl (C)]GR_.2	_SYAEIIFGK[GlyGly (K)]C[Carbamidomethyl (C)]GR_	FALSE	220.949	403.207	408.813	65.8578	265.072	252.922	66.3325	703.612	201.54
Hivep3	Mus musculus	LITINEAVVDTSEIDSVKPR	TRUE	TRUE	(K478)	_LITINEAVVDTSEIDSVK[GlyGly (K)]PR_.3	_LITINEAVVDTSEIDSVK[GlyGly (K)]PR_	FALSE	265.356	276.7	251.931	139.347	223.563	196.722	119.193	160.211	136.35
Kdm4a	Mus musculus	LAKGFFPGSAQSCEAFLR	TRUE	TRUE	(K224,C234);(K224,C234)	_LAK[GlyGly (K)]GFFPGSAQSC[Carbamidomethyl (C)]EAFLR_.3	_LAK[GlyGly (K)]GFFPGSAQSC[Carbamidomethyl (C)]EAFLR_	FALSE	137.397	129.296	117.669	122.52	159.816	123.977	123.978	130.221	95.5536
Kdm4a	Mus musculus	AGSEECPEEDVEAADQGEEGDVKR	TRUE	TRUE	(C369,K386);(C369,K386)	_AGSEEC[Carbamidomethyl (C)]PEEDVEAADQGEEGDVK[GlyGly (K)]R_.3	_AGSEEC[Carbamidomethyl (C)]PEEDVEAADQGEEGDVK[GlyGly (K)]R_	FALSE	151.5	77.4361	93.3758	195.106	89.669	26.365	99.537	32.6284	121.137
Kdm4a	Mus musculus	AQSEECPEGDVEAADGEGEEDVKK	Unknown	Unknown		_AQSEEC[Carbamidomethyl (C)]PEGDVEAADGEGEEDVK[GlyGly (K)]K_.3	_AQSEEC[Carbamidomethyl (C)]PEGDVEAADGEGEEDVK[GlyGly (K)]K_	TRUE	27.0806	17.2047	51.8275	25.6034	13.7446	25.9519	6.64391	14.7128	9.47957
Tut4	Mus musculus	KLFGTPFYPLIGR	TRUE	TRUE	(K1277);(K1277)	_K[GlyGly (K)]LFGTPFYPLIGR_.3	_K[GlyGly (K)]LFGTPFYPLIGR_	FALSE	47.5003	96.3988	62.9205	41.9903	44.1862	47.4539	65.4599	57.3357	47.5791
Tut4	Mus musculus	LNCKEIIENLAK	TRUE	TRUE	(C1044,K1045);(C1044,K1045)	_LNC[Carbamidomethyl (C)]K[GlyGly (K)]EIIENLAK_.3	_LNC[Carbamidomethyl (C)]K[GlyGly (K)]EIIENLAK_	FALSE	355.167	112.757	216.035	135.244	145.637	122.801	224.853	163.489	193.93
Tut4	Mus musculus	LNAKIEIENLCR	Unknown	Unknown		_LNAK[GlyGly (K)]IEIENLC[Carbamidomethyl (C)]R_.3	_LNAK[GlyGly (K)]IEIENLC[Carbamidomethyl (C)]R_	TRUE	139.077	342.704	305.277	311.107	284.612	269.433	256.901	223.947	210.93
Yipf1	Mus musculus	EEDEELLGNNDSDETELLAGQKR	TRUE	TRUE	(K71);(K71)	_EEDEELLGNNDSDETELLAGQK[GlyGly (K)]R_.3	_EEDEELLGNNDSDETELLAGQK[GlyGly (K)]R_	FALSE	263.411	126.425	183.859	389.53	162.938	172.715	649.83	307.703	537.279
Yipf1	Mus musculus	GSLLPVPGKNFVR	FALSE	TRUE	(K107);(K107)	_GSLLPVPGK[GlyGly (K)]NFVR_.3	_GSLLPVPGK[GlyGly (K)]NFVR_	FALSE	568.431	255.992	280.264	958.997	556.75	701.434	708.834	440.929	498.704
Yipf1	Mus musculus	GSLLPVPGKNFVR	FALSE	TRUE	(K107);(K107)	_GSLLPVPGK[GlyGly (K)]NFVR_.2	_GSLLPVPGK[GlyGly (K)]NFVR_	FALSE	1231.74	1285.33	331.807	440.033	598.404	194.27	281.801	839.731	237.079
Tmem201	Mus musculus	IKQLAAFTPR	TRUE	TRUE	(K133)	_IK[GlyGly (K)]QLAAFTPR_.2	_IK[GlyGly (K)]QLAAFTPR_	FALSE	333.239	435.868	349.557	289.719	376.806	369.162	394.33	355.28	355.907
Tmem201	Mus musculus	IKQLAAFTPR	TRUE	TRUE	(K133)	_IK[GlyGly (K)]QLAAFTPR_.3	_IK[GlyGly (K)]QLAAFTPR_	FALSE	466.077	338.628	294.405	422.791	204.323	568.332	340.868	298.346	302.856
NaN	NaN	IKQLAFTAPK	Unknown	Unknown		_IK[GlyGly (K)]QLAFTAPK_.3	_IK[GlyGly (K)]QLAFTAPK_	TRUE	604.911	498.422	526.589	482.992	713.256	439.962	703.137	246.923	477.178
Srrm1	Mus musculus	MMQINLTGFLNGK	FALSE	TRUE		_MMQINLTGFLNGK_.2	_MMQINLTGFLNGK_	FALSE	390.534	545.479	668.779	452.919	279.625	610.447	472.684	301.322	478.827
Srrm1	Mus musculus	VNLEVIKPWITKR	FALSE	TRUE	(K54);(K54);(K54);(K54);(K54)	_VNLEVIKPWITK[GlyGly (K)]R_.3	_VNLEVIKPWITK[GlyGly (K)]R_	FALSE	1013.35	475.79	653.991	1944.17	2490.49	2305.95	1366.77	2359.26	869.685
Srrm1	Mus musculus	MKDSSVQEATSTSDILK	FALSE	TRUE	(K231);(K231);(K231);(K231);(K231)	_MK[GlyGly (K)]DSSVQEATSTSDILK_.3	_MK[GlyGly (K)]DSSVQEATSTSDILK_	FALSE	185.227	106.519	162.568	186.025	118.056	99.1831	140.179	97.681	103.852
Srrm1	Mus musculus	AVTIATPATAAPAAVSAATTTSAQEEPAAAPEPR	FALSE	TRUE		_AVTIATPATAAPAAVSAATTTSAQEEPAAAPEPR_.3	_AVTIATPATAAPAAVSAATTTSAQEEPAAAPEPR_	FALSE	8.57283	16.1961	20.7627	35.9209	48.1585	41.0924	18.9606	85.8501	13.9049
Szt2	Mus musculus	GNISIVQLEEKLR	TRUE	TRUE	(K2372)	_GNISIVQLEEK[GlyGly (K)]LR_.3	_GNISIVQLEEK[GlyGly (K)]LR_	FALSE	292.469	292.174	660.314	159.637	196.759	546.127	309.819	337.225	268.899
Szt2	Mus musculus	GNISIVQLEEKLR	TRUE	TRUE	(K2372)	_GNISIVQLEEK[GlyGly (K)]LR_.2	_GNISIVQLEEK[GlyGly (K)]LR_	FALSE	303.645	308.107	583.558	201.276	147.614	487.198	254.568	269.084	212.69
Szt2	Mus musculus	AFLLYSFLR	TRUE	TRUE		_AFLLYSFLR_.2	_AFLLYSFLR_	FALSE	196.998	105.764	193.842	226.352	162.081	281.237	337.084	147.624	248.322
Szt2	Mus musculus	LQFFVVLTSQR	TRUE	TRUE		_LQFFVVLTSQR_.2	_LQFFVVLTSQR_	FALSE	119.504	140.08	142.769	135.814	96.3432	184.916	188.953	104.862	129.366
Szt2	Mus musculus	IVSGLKEEILR	TRUE	TRUE	(K685)	_IVSGLK[GlyGly (K)]EEILR_.3	_IVSGLK[GlyGly (K)]EEILR_	FALSE	212.878	273.266	237.45	150.631	272.525	193.774	407.219	276.418	319.628
Szt2	Mus musculus	IVSGLKEEILR	TRUE	TRUE	(K685)	_IVSGLK[GlyGly (K)]EEILR_.2	_IVSGLK[GlyGly (K)]EEILR_	FALSE	127.662	139.131	132.296	294.232	229.73	223.061	249.777	177.199	171.185
Szt2	Mus musculus	GEAHDALHSLIQEKFLEISR	TRUE	TRUE	(K1437)	_GEAHDALHSLIQEK[GlyGly (K)]FLEISR_.4	_GEAHDALHSLIQEK[GlyGly (K)]FLEISR_	FALSE	185.258	1204.8	301.839	92.3105	227.237	137.456	330.214	373.329	216.237
Szt2	Mus musculus	LGDWSGAPSLKDPGATGTK	TRUE	TRUE	(K1175)	_LGDWSGAPSLK[GlyGly (K)]DPGATGTK_.3	_LGDWSGAPSLK[GlyGly (K)]DPGATGTK_	FALSE	62.0464	26.7139	29.8525	58.5544	78.713	73.5261	68.1798	39.0918	61.9685
Szt2	Mus musculus	YEKLPLDYR	TRUE	TRUE	(K754)	_YEK[GlyGly (K)]LPLDYR_.3	_YEK[GlyGly (K)]LPLDYR_	FALSE	448.614	168.133	295.121	165.988	192.056	397.036	558.407	283.263	382.251
Szt2	Mus musculus	YEKLPLDYR	TRUE	TRUE	(K754)	_YEK[GlyGly (K)]LPLDYR_.2	_YEK[GlyGly (K)]LPLDYR_	FALSE	354.361	469.113	392.729	566.768	315.864	304.34	792.601	332.512	597.619
Szt2	Mus musculus	ASERPEPEVEEAGQVFLLMKK	TRUE	TRUE	(K21)	_[Acetyl (Protein N-term)]ASERPEPEVEEAGQVFLLMK[GlyGly (K)]K_.3	_[Acetyl (Protein N-term)]ASERPEPEVEEAGQVFLLMK[GlyGly (K)]K_	FALSE	150.523	167.897	145.751	124.339	114.917	109.596	171.956	221.373	160.143
Szt2	Mus musculus	ASERPEPEVEEAGQVFLLMKK	TRUE	TRUE	(M20,K21)	_[Acetyl (Protein N-term)]ASERPEPEVEEAGQVFLLM[Oxidation (M)]K[GlyGly (K)]K_.3	_[Acetyl (Protein N-term)]ASERPEPEVEEAGQVFLLM[Oxidation (M)]K[GlyGly (K)]K_	FALSE	83.5624	91.7591	164.549	69.29	188.3	50.4558	143.072	70.5818	52.6874
Szt2	Mus musculus	HTEKEVPADLVSTVSVR	TRUE	TRUE	(K393)	_HTEK[GlyGly (K)]EVPADLVSTVSVR_.3	_HTEK[GlyGly (K)]EVPADLVSTVSVR_	FALSE	120.496	286.28	181.24	129.575	200.081	109.095	154.891	122.962	83.3329
Szt2	Mus musculus	SAPASMPISAGELETLKQSSR	FALSE	TRUE	(M2829,K2840)	_SAPASM[Oxidation (M)]PISAGELETLK[GlyGly (K)]QSSR_.3	_SAPASM[Oxidation (M)]PISAGELETLK[GlyGly (K)]QSSR_	FALSE	131.325	140.374	83.4966	49.7864	112.909	109.804	157.453	108.993	66.1863
Szt2	Mus musculus	HGYHLTTFLQHFLAHHPDGPHFGR	TRUE	TRUE		_HGYHLTTFLQHFLAHHPDGPHFGR_.6	_HGYHLTTFLQHFLAHHPDGPHFGR_	FALSE	62.8557	113.452	53.0051	38.0347	61.1856	53.8681	105.05	19.3202	67.2244
NaN	NaN	HDTFTLHHLGHFLPYHPQGAHFGK	Unknown	Unknown		_HDTFTLHHLGHFLPYHPQGAHFGK_.6	_HDTFTLHHLGHFLPYHPQGAHFGK_	TRUE	122.48	125.291	69.0058	136.757	126.967	143.176	55.197	72.8494	65.2146
NaN	NaN	ALLFLSFYK	Unknown	Unknown		_ALLFLSFYK_.2	_ALLFLSFYK_	TRUE	211.273	273.548	221.263	198.694	171.154	218.785	152.832	118.464	49.6062
NaN	NaN	AEERPEPEVEGASQVFLLMKR	Unknown	Unknown		_[Acetyl (Protein N-term)]AEERPEPEVEGASQVFLLMK[GlyGly (K)]R_.3	_[Acetyl (Protein N-term)]AEERPEPEVEGASQVFLLMK[GlyGly (K)]R_	TRUE	122.431	147.182	365.453	87.886	165.536	298.429	87.2024	53.9375	26.9392
Gpn2	Mus musculus	VLQAVDKANGYCFGVQEQR	TRUE	TRUE	(K234,C239);(K257,C262)	_VLQAVDK[GlyGly (K)]ANGYC[Carbamidomethyl (C)]FGVQEQR_.3	_VLQAVDK[GlyGly (K)]ANGYC[Carbamidomethyl (C)]FGVQEQR_	FALSE	431.387	352.866	312.786	379.359	287.408	251.815	466.076	306.522	460.114
Gpn2	Mus musculus	VLQAVDKANGYCFGVQEQR	TRUE	TRUE	(K234,C239);(K257,C262)	_VLQAVDK[GlyGly (K)]ANGYC[Carbamidomethyl (C)]FGVQEQR_.2	_VLQAVDK[GlyGly (K)]ANGYC[Carbamidomethyl (C)]FGVQEQR_	FALSE	4.33241	3.596	1.99452	4.64137	3.19064	1.92263	1	1	3.01943
Gosr2	Mus musculus	MEPLYQQTNKQVQEIQSHMGR	TRUE	TRUE	(K10);(K10)	_[Acetyl (Protein N-term)]MEPLYQQTNK[GlyGly (K)]QVQEIQSHMGR_.3	_[Acetyl (Protein N-term)]MEPLYQQTNK[GlyGly (K)]QVQEIQSHMGR_	FALSE	82.5599	85.9257	122.353	73.3435	112.499	57.7189	53.7157	14.9283	96.7931
Pdik1l	Mus musculus	LVQIAFKDSSWET	TRUE	TRUE	(K411);(K335)	_LVQIAFK[GlyGly (K)]DSSWET_.2	_LVQIAFK[GlyGly (K)]DSSWET_	FALSE	255.14	68.0385	150.559	131.054	85.4722	73.1223	83.9932	60.3112	66.8119
Cdk11b	Mus musculus	TLMIQLLSGVK	TRUE	TRUE		_TLMIQLLSGVK_.2	_TLMIQLLSGVK_	FALSE	128.786	219.324	323.87	149.535	146.577	261.933	248.832	274.436	200.144
Cdk11b	Mus musculus	KMTFSEYPYNNLR	TRUE	TRUE	(K628);(K662)	_K[GlyGly (K)]MTFSEYPYNNLR_.3	_K[GlyGly (K)]MTFSEYPYNNLR_	FALSE	211.187	235.513	182.792	191.94	176.566	192.579	126.327	97.1097	141.481
Cdk11b	Mus musculus	TSNLLLSHAGILKVGDFGLAR	TRUE	TRUE	(K532);(K566)	_TSNLLLSHAGILK[GlyGly (K)]VGDFGLAR_.3	_TSNLLLSHAGILK[GlyGly (K)]VGDFGLAR_	FALSE	340.114	533.785	549.856	188.268	151.222	269.521	344.935	552.362	348.331
Cdk11b	Mus musculus	DLGTPSEKIWPGYNDLPAVK	TRUE	TRUE	(K615);(K649)	_DLGTPSEK[GlyGly (K)]IWPGYNDLPAVK_.3	_DLGTPSEK[GlyGly (K)]IWPGYNDLPAVK_	FALSE	173.101	384.38	372.858	122.229	242.186	145.815	239.05	154.707	235.894
Cdk11b	Mus musculus	DLGTPSEKIWPGYNDLPAVK	TRUE	TRUE	(K615);(K649)	_DLGTPSEK[GlyGly (K)]IWPGYNDLPAVK_.2	_DLGTPSEK[GlyGly (K)]IWPGYNDLPAVK_	FALSE	13.2552	12.7471	17.6992	10.7564	9.19448	14.0831	6.52774	3.1284	11.6725
Cdk11b	Mus musculus	EINTILKAQHPNIVTVR	TRUE	TRUE	(K446);(K480)	_EINTILK[GlyGly (K)]AQHPNIVTVR_.3	_EINTILK[GlyGly (K)]AQHPNIVTVR_	FALSE	135.376	256.265	215.995	114.983	280.23	293.41	221.867	278.136	182.29
Cdk11b	Mus musculus	DLKTSNLLLSHAGILK	TRUE	TRUE	(K519);(K553)	_DLK[GlyGly (K)]TSNLLLSHAGILK_.3	_DLK[GlyGly (K)]TSNLLLSHAGILK_	FALSE	87.5902	190.757	168.92	61.6173	141.407	124.177	208.78	243.615	162.337
Cdk11b	Mus musculus	FGALLSDQGFDLMNKFLTYYPGR	TRUE	TRUE	(K657);(K691)	_FGALLSDQGFDLMNK[GlyGly (K)]FLTYYPGR_.3	_FGALLSDQGFDLMNK[GlyGly (K)]FLTYYPGR_	FALSE	52.1127	67.7639	78.1851	31.3275	65.591	77.6993	29.5941	26.0252	59.7664
Cdk11b	Mus musculus	ETPLPIDPSMFPTWPAKSEQQR	TRUE	TRUE	(K696);(K730)	_ETPLPIDPSMFPTWPAK[GlyGly (K)]SEQQR_.3	_ETPLPIDPSMFPTWPAK[GlyGly (K)]SEQQR_	FALSE	81.0569	101.946	56.6427	68.9268	165.486	75.9288	39.952	30.3498	12.4285
Cdk11b	Mus musculus	PLFPGKSDIDQINK	TRUE	TRUE	(K596);(K630)	_PLFPGK[GlyGly (K)]SDIDQINK_.3	_PLFPGK[GlyGly (K)]SDIDQINK_	FALSE	414.194	735.572	782.704	141.912	320.382	218.324	267.779	563.63	638.599
Cdk11b	Mus musculus	PLFPGKSDIDQINK	TRUE	TRUE	(K596);(K630)	_PLFPGK[GlyGly (K)]SDIDQINK_.4	_PLFPGK[GlyGly (K)]SDIDQINK_	FALSE	168.794	137.148	367.891	610.104	1183.1	357.644	90.4352	83.3437	77.7272
Cdk11b	Mus musculus	IYIVMNYVEHDLK	TRUE	TRUE		_IYIVMNYVEHDLK_.3	_IYIVMNYVEHDLK_	FALSE	57.8271	74.9654	83.9423	95.7144	55.1673	85.1834	52.0466	41.133	61.5188
Cdk11b	Mus musculus	IYIVMNYVEHDLK	TRUE	TRUE		_IYIVMNYVEHDLK_.2	_IYIVMNYVEHDLK_	FALSE	102.658	101.4	253.52	77.6194	23.0426	67.3937	79.9921	61.5309	100.599
Cdk11b	Mus musculus	EIVVGSNMDKIYIVMNYVEHDLK	TRUE	TRUE	(M471);(M505)	_EIVVGSNMDKIYIVM[Oxidation (M)]NYVEHDLK_.4	_EIVVGSNMDKIYIVM[Oxidation (M)]NYVEHDLK_	FALSE	389.259	381.961	361.912	358.31	410.236	423.894	606.929	305.836	214.021
Cdk11b	Mus musculus	TSNLLLSHAGILK	TRUE	TRUE		_TSNLLLSHAGILK_.2	_TSNLLLSHAGILK_	FALSE	219.243	51.3541	379.91	25.2037	79.1402	146.976	121.579	88.9848	85.9121
Cdk11b	Mus musculus	TDEIVALKR	TRUE	TRUE	(K422);(K456)	_TDEIVALK[GlyGly (K)]R_.2	_TDEIVALK[GlyGly (K)]R_	FALSE	97.9894	98.0738	79.0496	143.981	282.797	429.242	29.0841	44.3965	47.6572
Cdk11b	Mus musculus	SLMETMKQPFLPGEVK	TRUE	TRUE	(K486);(K520)	_SLMETMK[GlyGly (K)]QPFLPGEVK_.2	_SLMETMK[GlyGly (K)]QPFLPGEVK_	FALSE	37.1408	74.6226	53.0371	42.4379	38.1673	306.73	28.5079	24.6695	54.5901
Cdk11b	Mus musculus	IYIVDNLVEHMYR	Unknown	Unknown		_IYIVDNLVEHMYR_.3	_IYIVDNLVEHMYR_	TRUE	221.476	220.941	200.967	147.714	110.276	235.642	68.8024	169.297	101.693
Cdk11b	Mus musculus	TEDAVILKK	Unknown	Unknown		_TEDAVILK[GlyGly (K)]K_.2	_TEDAVILK[GlyGly (K)]K_	TRUE	57.8299	716.065	65.8791	110.572	176.686	191.371	36.5477	67.7918	25.1105
Mib2	Mus musculus	VKCLLDTDVLR	FALSE	TRUE	(K89,C90)	_VK[GlyGly (K)]C[Carbamidomethyl (C)]LLDTDVLR_.2	_VK[GlyGly (K)]C[Carbamidomethyl (C)]LLDTDVLR_	FALSE	798.581	667.676	616.817	252.698	343.068	614.994	537.165	379.953	462.342
Mib2	Mus musculus	VKCLLDTDVLR	FALSE	TRUE	(K89,C90)	_VK[GlyGly (K)]C[Carbamidomethyl (C)]LLDTDVLR_.3	_VK[GlyGly (K)]C[Carbamidomethyl (C)]LLDTDVLR_	FALSE	317.049	372.807	204.087	361.832	540.556	370.585	163.268	253.171	300.461
Mib2	Mus musculus	SSLSVALDKLR	TRUE	TRUE	(K247)	_SSLSVALDK[GlyGly (K)]LR_.2	_SSLSVALDK[GlyGly (K)]LR_	FALSE	122.072	139.966	118.185	90.898	97.0348	149.089	278.661	459.897	330.939
NaN	NaN	VDCLLLVDTKK	Unknown	Unknown		_VDC[Carbamidomethyl (C)]LLLVDTK[GlyGly (K)]K_.2	_VDC[Carbamidomethyl (C)]LLLVDTK[GlyGly (K)]K_	TRUE	329.731	352.013	227.799	776.038	227.141	157.383	189.924	219.545	188.952
Nrd1	Mus musculus	TVFQFDVQR	FALSE	FALSE		_TVFQFDVQR_.2	_TVFQFDVQR_	FALSE	872.115	471.578	519.201	555.016	398.017	715.217	628.185	505.121	462.285
Nrd1	Mus musculus	AFTATLSLFPYHK	FALSE	FALSE		_AFTATLSLFPYHK_.3	_AFTATLSLFPYHK_	FALSE	256.695	481.171	365.599	164.815	134.882	232.51	130.535	43.5547	70.3362
Nrd1	Mus musculus	ALNKGDANSEVTVYYQSGTR	FALSE	FALSE	(K992)	_ALNK[GlyGly (K)]GDANSEVTVYYQSGTR_.3	_ALNK[GlyGly (K)]GDANSEVTVYYQSGTR_	FALSE	196.266	289.21	283.425	134.886	171.72	139.191	210.959	77.9551	235.358
Nrd1	Mus musculus	SFSKSDLVSWFK	FALSE	FALSE	(K1144)	_SFSK[GlyGly (K)]SDLVSWFK_.3	_SFSK[GlyGly (K)]SDLVSWFK_	FALSE	114.422	139.141	147.916	113.431	249.486	109.038	97.3717	169.546	347.541
Nrd1	Mus musculus	SDLVSWFK	FALSE	FALSE		_SDLVSWFK_.2	_SDLVSWFK_	FALSE	215.406	205.61	177.194	199.71	102.087	157.079	116.636	137.393	96.352
Nrd1	Mus musculus	YYSAHYMTLVVQSK	FALSE	FALSE		_YYSAHYMTLVVQSK_.3	_YYSAHYMTLVVQSK_	FALSE	281.75	228.605	319.07	493.311	376.071	653.792	1285.43	402.297	876.995
Nrd1	Mus musculus	YYSAHYMTLVVQSK	FALSE	FALSE		_YYSAHYMTLVVQSK_.2	_YYSAHYMTLVVQSK_	FALSE	63.9867	71.5583	84.9079	85.7706	67.8701	87.5668	290.255	70.2446	334.576
Nrd1	Mus musculus	YYSAHYMTLVVQSK	FALSE	FALSE	(M458)	_YYSAHYM[Oxidation (M)]TLVVQSK_.3	_YYSAHYM[Oxidation (M)]TLVVQSK_	FALSE	50.0466	110.906	222.201	107.668	274.655	242.962	306.201	397.872	199.834
Nrd1	Mus musculus	WAQFFIHPLMIR	FALSE	FALSE		_WAQFFIHPLMIR_.3	_WAQFFIHPLMIR_	FALSE	541.427	396.895	390.693	1074.4	532.602	1174.85	627.901	383.827	972.359
Nrd1	Mus musculus	WAQFFIHPLMIR	FALSE	FALSE	(M378)	_WAQFFIHPLM[Oxidation (M)]IR_.3	_WAQFFIHPLM[Oxidation (M)]IR_	FALSE	430.061	377.15	511.777	231.857	154.283	319.096	277.922	210.648	181.482
Nrd1	Mus musculus	WAQFFIHPLMIR	FALSE	FALSE		_WAQFFIHPLMIR_.2	_WAQFFIHPLMIR_	FALSE	102.807	110.859	193.865	104.063	73.3802	65.1249	339.256	133.109	317.552
Nrd1	Mus musculus	WAQFFIHPLMIR	FALSE	FALSE	(M378)	_WAQFFIHPLM[Oxidation (M)]IR_.2	_WAQFFIHPLM[Oxidation (M)]IR_	FALSE	355.764	407.777	127.529	46.325	78.3253	54.8831	162.356	76.2903	63.5059
Nrd1	Mus musculus	YVVDKLNFAPLER	FALSE	FALSE	(K959)	_YVVDK[GlyGly (K)]LNFAPLER_.3	_YVVDK[GlyGly (K)]LNFAPLER_	FALSE	135.315	148.984	182.31	300.948	297.927	152.393	145.328	236.548	148.073
Nrd1	Mus musculus	YVVDKLNFAPLER	FALSE	FALSE	(K959)	_YVVDK[GlyGly (K)]LNFAPLER_.2	_YVVDK[GlyGly (K)]LNFAPLER_	FALSE	52.05	360.279	275.908	150.104	105.643	273.697	215.359	176.242	195.021
Nrd1	Mus musculus	SDLVSWFKAHR	FALSE	FALSE	(K1152)	_SDLVSWFK[GlyGly (K)]AHR_.3	_SDLVSWFK[GlyGly (K)]AHR_	FALSE	129.123	257.616	180.393	41.8778	132.549	87.6309	156.045	167.231	231.63
Nrd1	Mus musculus	LQNGLQALLISDLSNVEGK	FALSE	FALSE		_LQNGLQALLISDLSNVEGK_.2	_LQNGLQALLISDLSNVEGK_	FALSE	72.4124	64.0385	57.5973	72.1159	70.0196	82.3515	45.0673	64.4976	36.4835
Nrd1	Mus musculus	TYFNILIKPETLAKDVR	FALSE	FALSE	(K893)	_TYFNILIKPETLAK[GlyGly (K)]DVR_.3	_TYFNILIKPETLAK[GlyGly (K)]DVR_	FALSE	79.747	75.9097	116.894	29.2772	30.4407	22.8683	439.575	647.767	463.884
Nrd1	Mus musculus	TYFNILIKPETLAKDVR	FALSE	FALSE	(K887)	_TYFNILIK[GlyGly (K)]PETLAKDVR_.3	_TYFNILIK[GlyGly (K)]PETLAKDVR_	FALSE	107.606	130.701	163.016	23.3321	28.8851	32.7547	429.531	664.638	422.74
Nrd1	Mus musculus	TYFNILIKPETLAKDVR	FALSE	FALSE	(K893)	_TYFNILIKPETLAK[GlyGly (K)]DVR_.4	_TYFNILIKPETLAK[GlyGly (K)]DVR_	FALSE	26.3205	23.5516	43.813	23.8496	23.7485	22.6056	75.1829	122.576	100.02
Nrd1	Mus musculus	VKPLHYISWLVGHEGK	FALSE	FALSE		_VKPLHYISWLVGHEGK_.4	_VKPLHYISWLVGHEGK_	FALSE	387.199	366.114	264.687	310.336	144.541	221.481	385.595	113.494	482.965
Nrd1	Mus musculus	VKPLHYISWLVGHEGK	FALSE	FALSE		_VKPLHYISWLVGHEGK_.3	_VKPLHYISWLVGHEGK_	FALSE	321.24	286.41	248.66	237.751	539.431	312.148	241.35	197.676	358.146
Nrd1	Mus musculus	IVNTAQGCLWYKK	FALSE	FALSE	(C769,K773)	_IVNTAQGC[Carbamidomethyl (C)]LWYK[GlyGly (K)]K_.3	_IVNTAQGC[Carbamidomethyl (C)]LWYK[GlyGly (K)]K_	FALSE	305.215	265.973	265.748	246.678	250.391	299.063	264.667	340.72	271.623
Nrd1	Mus musculus	IVNTAQGCLWYKK	FALSE	FALSE	(C769,K773)	_IVNTAQGC[Carbamidomethyl (C)]LWYK[GlyGly (K)]K_.2	_IVNTAQGC[Carbamidomethyl (C)]LWYK[GlyGly (K)]K_	FALSE	69.7417	60.7199	84.93	71.6922	26.3789	44.1717	20.9716	39.598	41.4193
Nrd1	Mus musculus	EMPVQFQVVELPSGHHLCKVR	FALSE	FALSE	(C985,K986)	_EMPVQFQVVELPSGHHLC[Carbamidomethyl (C)]K[GlyGly (K)]VR_.3	_EMPVQFQVVELPSGHHLC[Carbamidomethyl (C)]K[GlyGly (K)]VR_	FALSE	259.092	71.6725	68.5154	42.3691	117.672	158.752	60.1101	78.3431	115.1
Nrd1	Mus musculus	IENLTEDAFNTQVTALIK	FALSE	FALSE		_IENLTEDAFNTQVTALIK_.2	_IENLTEDAFNTQVTALIK_	FALSE	41.4964	42.3648	59.0953	32.622	33.9057	31.3006	16.0985	14.1668	26.1536
Nrd1	Mus musculus	IHALTITWALPPQQQHYR	FALSE	FALSE		_IHALTITWALPPQQQHYR_.4	_IHALTITWALPPQQQHYR_	FALSE	329.335	150.841	258.182	177.27	129.236	101.097	316.339	231.705	214.461
Nrd1	Mus musculus	IHALTITWALPPQQQHYR	FALSE	FALSE		_IHALTITWALPPQQQHYR_.3	_IHALTITWALPPQQQHYR_	FALSE	337.944	273.754	282.989	32.9017	80.7079	56.6799	471.553	109.94	358.352
Nrd1	Mus musculus	IHALTITWALPPQQQHYR	FALSE	FALSE		_IHALTITWALPPQQQHYR_.2	_IHALTITWALPPQQQHYR_	FALSE	8.84987	7.61228	15.1919	4.15545	1.09814	1.79418	1.73771	1.3142	12.0585
Nrd1	Mus musculus	LLILEYSR	FALSE	FALSE		_LLILEYSR_.2	_LLILEYSR_	FALSE	642.125	570.21	149.738	87.458	373.757	1113.66	808.361	615.523	534.72
Nrd1	Mus musculus	PGHPMGKFFWGNAETLK	FALSE	FALSE	(K421)	_PGHPMGK[GlyGly (K)]FFWGNAETLK_.4	_PGHPMGK[GlyGly (K)]FFWGNAETLK_	FALSE	325.185	485.814	425.568	204.253	171.694	426.505	244.161	382.11	310.268
Nrd1	Mus musculus	PGHPMGKFFWGNAETLK	FALSE	FALSE	(K421)	_PGHPMGK[GlyGly (K)]FFWGNAETLK_.3	_PGHPMGK[GlyGly (K)]FFWGNAETLK_	FALSE	104.747	140.743	127.787	135.062	136.452	92.7896	90.6915	101.23	112.121
Nrd1	Mus musculus	TYFNILIKPETLAK	FALSE	FALSE		_TYFNILIKPETLAK_.3	_TYFNILIKPETLAK_	FALSE	59.6904	77.8032	73.3413	62.5758	50.5637	58.93	112.695	135.144	86.2002
Nrd1	Mus musculus	TYFNILIKPETLAK	FALSE	FALSE	(K887)	_TYFNILIK[GlyGly (K)]PETLAK_.3	_TYFNILIK[GlyGly (K)]PETLAK_	FALSE	103.186	101.097	108.741	49.4484	97.2127	108.773	124.67	215.462	121.951
Nrd1	Mus musculus	TYFNILIKPETLAK	FALSE	FALSE	(K887)	_TYFNILIK[GlyGly (K)]PETLAK_.2	_TYFNILIK[GlyGly (K)]PETLAK_	FALSE	67.2693	54.249	47.5124	21.1143	35.2173	54.1324	106.906	101.901	101.953
Nrd1	Mus musculus	TYFNILIKPETLAK	FALSE	FALSE		_TYFNILIKPETLAK_.2	_TYFNILIKPETLAK_	FALSE	17.9211	36.7584	23.5012	11.6852	16.5807	10.0727	22.0811	12.9769	14.7127
Nrd1	Mus musculus	FFWGNAETLK	FALSE	FALSE		_FFWGNAETLK_.2	_FFWGNAETLK_	FALSE	317.587	323.279	345.749	365.972	325.645	463.941	243.963	344.623	223.498
Nrd1	Mus musculus	PLHYISWLVGHEGK	FALSE	FALSE		_PLHYISWLVGHEGK_.4	_PLHYISWLVGHEGK_	FALSE	23.0626	97.2836	120.482	68.7249	166.433	64.1535	117.023	138.42	88.8952
Nrd1	Mus musculus	PLHYISWLVGHEGK	FALSE	FALSE		_PLHYISWLVGHEGK_.3	_PLHYISWLVGHEGK_	FALSE	363.91	684.191	720.206	291.374	615.494	234.353	231.928	279.399	175.707
Nrd1	Mus musculus	PNFSHLTDPFDTPAFNKLYR	FALSE	FALSE	(K506)	_PNFSHLTDPFDTPAFNK[GlyGly (K)]LYR_.4	_PNFSHLTDPFDTPAFNK[GlyGly (K)]LYR_	FALSE	140.442	144.091	193.679	98.5258	97.6602	76.1125	132.248	592.203	127.724
Nrd1	Mus musculus	SNFDLNPDLHLPAENKYIATDFTLK	FALSE	FALSE	(K740)	_SNFDLNPDLHLPAENK[GlyGly (K)]YIATDFTLK_.4	_SNFDLNPDLHLPAENK[GlyGly (K)]YIATDFTLK_	FALSE	252.459	235.052	265.129	175.952	214.891	262.04	196.438	164.827	146.126
Nrd1	Mus musculus	IVNTAQGCLWYK	FALSE	FALSE	(C769)	_IVNTAQGC[Carbamidomethyl (C)]LWYK_.2	_IVNTAQGC[Carbamidomethyl (C)]LWYK_	FALSE	174.596	242.115	445.661	332.009	460.828	177.669	202.586	138.13	174.301
Nrd1	Mus musculus	SSYSKMSSTLLVETR	TRUE	TRUE	(K245)	_SSYSK[GlyGly (K)]MSSTLLVETR_.2	_SSYSK[GlyGly (K)]MSSTLLVETR_	FALSE	91.4627	227.627	249.075	12.9067	14.4039	10.5205	18.2896	4.21755	58.7806
Nrd1	Mus musculus	GDANSEVTVYYQSGTR	FALSE	FALSE		_GDANSEVTVYYQSGTR_.2	_GDANSEVTVYYQSGTR_	FALSE	69.8467	170.09	99.4336	117.28	99.5376	89.045	104.696	40.8348	80.6459
Nrd1	Mus musculus	AKSTCSCPDLQPNGQDLGESGR	FALSE	FALSE	(K56,C59,C61)	_AK[GlyGly (K)]STC[Carbamidomethyl (C)]SC[Carbamidomethyl (C)]PDLQPNGQDLGESGR_.3	_AK[GlyGly (K)]STC[Carbamidomethyl (C)]SC[Carbamidomethyl (C)]PDLQPNGQDLGESGR_	FALSE	2.05307	12.7681	8.98823	46.4079	27.9211	12.5803	1	1	2.11513
Nrd1	Mus musculus	STCSCPDLQPNGQDLGESGR	FALSE	FALSE	(C59,C61)	_STC[Carbamidomethyl (C)]SC[Carbamidomethyl (C)]PDLQPNGQDLGESGR_.2	_STC[Carbamidomethyl (C)]SC[Carbamidomethyl (C)]PDLQPNGQDLGESGR_	FALSE	14.7161	9.94366	17.8763	11.1425	7.39127	12.0506	6.61767	1.22255	8.45218
Nrd1	Mus musculus	YIKLQNGLQALLISDLSNVEGK	FALSE	FALSE	(K114)	_YIK[GlyGly (K)]LQNGLQALLISDLSNVEGK_.3	_YIK[GlyGly (K)]LQNGLQALLISDLSNVEGK_	FALSE	63.2175	59.0993	34.75	76.3933	115.921	67.3007	84.2784	96.1987	86.0456
Nrd1	Mus musculus	FHLISPLIQK	FALSE	FALSE		_FHLISPLIQK_.2	_FHLISPLIQK_	FALSE	25.8461	30.9281	22.3051	8.24215	16.1619	22.3982	61.5678	50.6696	33.0836
Nrd1	Mus musculus	LVAGEHGLIIR	FALSE	FALSE		_LVAGEHGLIIR_.3	_LVAGEHGLIIR_	FALSE	16.5813	17.7375	12.1243	18.5834	22.7607	41.4944	31.3525	1.90881	25.9254
Nrd1	Mus musculus	TKQTLGYHVYPTCR	FALSE	FALSE	(K1034,C1045)	_TK[GlyGly (K)]QTLGYHVYPTC[Carbamidomethyl (C)]R_.3	_TK[GlyGly (K)]QTLGYHVYPTC[Carbamidomethyl (C)]R_	FALSE	134.248	124.589	103.308	131.56	84.9177	329.03	89.4409	67.0067	53.6587
Nrd1	Mus musculus	KHGGSDNASTDCER	FALSE	FALSE	(K337,C348)	_K[GlyGly (K)]HGGSDNASTDC[Carbamidomethyl (C)]ER_.3	_K[GlyGly (K)]HGGSDNASTDC[Carbamidomethyl (C)]ER_	FALSE	107.82	107.984	86.1525	62.5135	41.7817	308.525	157.194	69.3325	63.233
NaN	NaN	LGLEIHVAGIK	Unknown	Unknown		_LGLEIHVAGIK_.3	_LGLEIHVAGIK_	TRUE	89.1337	65.3859	41.386	178.775	47.7618	155.339	83.0132	32.9171	40.788
NaN	NaN	AFPAFHSTLTYLR	Unknown	Unknown		_AFPAFHSTLTYLR_.3	_AFPAFHSTLTYLR_	TRUE	223.784	205.613	163.844	192.207	171.035	145.019	98.0226	82.3315	107.717
NaN	NaN	TEFNIYIKPLTLAR	Unknown	Unknown		_TEFNIYIK[GlyGly (K)]PLTLAR_.3	_TEFNIYIK[GlyGly (K)]PLTLAR_	TRUE	75.716	90.6708	81.3151	120.817	102.588	95.0689	79.5177	55.7482	40.1355
NaN	NaN	TQFDFQVVK	Unknown	Unknown		_TQFDFQVVK_.2	_TQFDFQVVK_	TRUE	340.239	279.727	223.22	210.152	393.237	1656.18	240.994	144.102	139.102
NaN	NaN	TKGHLTYTVYPQCK	Unknown	Unknown		_TK[GlyGly (K)]GHLTYTVYPQC[Carbamidomethyl (C)]K_.3	_TK[GlyGly (K)]GHLTYTVYPQC[Carbamidomethyl (C)]K_	TRUE	237.112	272.474	160.765	264.912	81.2324	386.782	97.2855	117.108	83.6512
NaN	NaN	YDVEKLNFAPLVK	Unknown	Unknown		_YDVEK[GlyGly (K)]LNFAPLVK_.2	_YDVEK[GlyGly (K)]LNFAPLVK_	TRUE	63.6685	103.818	79.0198	92.7012	70.6328	45.5839	89.0466	39.5985	69.8478
Tbkbp1	Mus musculus	DGSLLEVEKVSLQQR	TRUE	TRUE	(K103);(K103);(K103);(K103)	_DGSLLEVEK[GlyGly (K)]VSLQQR_.2	_DGSLLEVEK[GlyGly (K)]VSLQQR_	FALSE	100.982	141.25	119.312	75.781	96.895	42.5513	39.0576	37.5849	24.6384
Mif4gd	Mus musculus	VANVIVDHSLQDCVFSKEAGR	TRUE	TRUE	(C49,K53);(C49,K53);(C49,K53)	_VANVIVDHSLQDC[Carbamidomethyl (C)]VFSK[GlyGly (K)]EAGR_.3	_VANVIVDHSLQDC[Carbamidomethyl (C)]VFSK[GlyGly (K)]EAGR_	FALSE	122.546	104.911	102.535	99.4773	107.284	90.0421	113.696	68.8975	102.824
Gga3	Mus musculus	AEAEGESLESWLNKATNPSNR	FALSE	TRUE	(K15);(K15)	_[Acetyl (Protein N-term)]AEAEGESLESWLNK[GlyGly (K)]ATNPSNR_.3	_[Acetyl (Protein N-term)]AEAEGESLESWLNK[GlyGly (K)]ATNPSNR_	FALSE	896.865	626.905	337.329	918.348	893.902	603.158	938.459	915.825	678.342
Gga3	Mus musculus	ATNPSNRQEDWEYIIGFCDQINKELEGPQIAVR	FALSE	TRUE	(C33,K38);(C33,K38)	_ATNPSNRQEDWEYIIGFC[Carbamidomethyl (C)]DQINK[GlyGly (K)]ELEGPQIAVR_.4	_ATNPSNRQEDWEYIIGFC[Carbamidomethyl (C)]DQINK[GlyGly (K)]ELEGPQIAVR_	FALSE	609.534	369.741	400.454	306.473	167.014	111.273	55.2035	23.6417	64.5515
Gga3	Mus musculus	VVSPKYLGDR	FALSE	TRUE	(K100);(K100)	_VVSPK[GlyGly (K)]YLGDR_.3	_VVSPK[GlyGly (K)]YLGDR_	FALSE	356.547	940.74	906.529	1503.4	745.116	762.748	1189.55	467.786	518.329
Gga3	Mus musculus	VVSPKYLGDR	FALSE	TRUE	(K100);(K100)	_VVSPK[GlyGly (K)]YLGDR_.2	_VVSPK[GlyGly (K)]YLGDR_	FALSE	52.4748	279.974	99.2542	881.556	385.064	366.956	570.742	219.67	263.362
Gga3	Mus musculus	SKNPDDLQEANR	FALSE	TRUE	(K185);(K185)	_SK[GlyGly (K)]NPDDLQEANR_.2	_SK[GlyGly (K)]NPDDLQEANR_	FALSE	594.613	319.917	266.392	195.925	139.281	51.2896	182.588	96.5984	98.036
Gga3	Mus musculus	SKNPDDLQEANR	FALSE	TRUE	(K185);(K185)	_SK[GlyGly (K)]NPDDLQEANR_.3	_SK[GlyGly (K)]NPDDLQEANR_	FALSE	1775.42	700.541	661.027	161.693	948.074	237.129	1014.04	672.902	497.925
Gga3	Mus musculus	AEAEGESLESWLNKATNPSNRQEDWEYIIGFCDQINK	FALSE	TRUE	(K15,C33);(K15,C33)	_[Acetyl (Protein N-term)]AEAEGESLESWLNK[GlyGly (K)]ATNPSNRQEDWEYIIGFC[Carbamidomethyl (C)]DQINK_.4	_[Acetyl (Protein N-term)]AEAEGESLESWLNK[GlyGly (K)]ATNPSNRQEDWEYIIGFC[Carbamidomethyl (C)]DQINK_	FALSE	576.25	383.734	415.071	261.782	99.2398	142.396	15.3215	3.02567	15.5484
Gga3	Mus musculus	TLFKLASETEDNDNSLGDILQASDNLSR	FALSE	TRUE	(K264);(K264)	_TLFK[GlyGly (K)]LASETEDNDNSLGDILQASDNLSR_.3	_TLFK[GlyGly (K)]LASETEDNDNSLGDILQASDNLSR_	FALSE	535.154	109.777	32.3515	254.73	317.169	238.818	3.85131	11.0808	5.14338
Gga3	Mus musculus	TLIPSPPPRPKNPVFDDEEK	FALSE	TRUE	(K165);(K165)	_TLIPSPPPRPK[GlyGly (K)]NPVFDDEEK_.4	_TLIPSPPPRPK[GlyGly (K)]NPVFDDEEK_	FALSE	105.476	76.7565	81.2456	47.8414	49.2321	74.6567	408.251	244.045	241.326
Gga3	Mus musculus	RLHTLEEVNNNVKLLHEMLLHYSQEYSSDADK	FALSE	TRUE	(K226);(K226)	_RLHTLEEVNNNVK[GlyGly (K)]LLHEMLLHYSQEYSSDADK_.5	_RLHTLEEVNNNVK[GlyGly (K)]LLHEMLLHYSQEYSSDADK_	FALSE	233.899	204.294	198.775	53.9023	60.598	46.6094	135.275	131.599	126.091
Gga3	Mus musculus	QEDWEYIIGFCDQINKELEGPQIAVR	FALSE	TRUE	(C33,K38);(C33,K38)	_QEDWEYIIGFC[Carbamidomethyl (C)]DQINK[GlyGly (K)]ELEGPQIAVR_.4	_QEDWEYIIGFC[Carbamidomethyl (C)]DQINK[GlyGly (K)]ELEGPQIAVR_	FALSE	110.791	85.1519	79.7881	20.6917	74.0809	24.3214	23.4576	21.5113	17.6167
Gga3	Mus musculus	NPVFDDEEKSK	FALSE	TRUE	(K174);(K174)	_NPVFDDEEK[GlyGly (K)]SK_.2	_NPVFDDEEK[GlyGly (K)]SK_	FALSE	75.7457	311.541	64.6256	475.396	240.296	394.657	23.3796	24.7553	26.0668
Gga3	Mus musculus	NPVFDDEEKSK	FALSE	TRUE	(K174);(K174)	_NPVFDDEEK[GlyGly (K)]SK_.3	_NPVFDDEEK[GlyGly (K)]SK_	FALSE	283.417	254.62	137.312	238.957	169.858	1017.69	102.518	152.403	267.667
Gga3	Mus musculus	ECPPGRPDVLVVVVSMLNTAPLPVK	TRUE	TRUE	(C534);(C612)	_EC[Carbamidomethyl (C)]PPGRPDVLVVVVSMLNTAPLPVK_.3	_EC[Carbamidomethyl (C)]PPGRPDVLVVVVSMLNTAPLPVK_	FALSE	32.8552	14.6216	26.9301	20.0182	38.6381	23.8517	82.8597	72.1108	85.7668
Gga3	Mus musculus	LDALDQLLEEAKVTSGLVK	FALSE	TRUE	(K441);(K519)	_LDALDQLLEEAK[GlyGly (K)]VTSGLVK_.3	_LDALDQLLEEAK[GlyGly (K)]VTSGLVK_	FALSE	14.1594	19.4311	63.119	269.318	107.948	54.8003	35.7377	66.4024	16.5596
Gga3	Mus musculus	LIKSMVKEDEAR	FALSE	TRUE	(K198);(K198)	_LIK[GlyGly (K)]SMVKEDEAR_.3	_LIK[GlyGly (K)]SMVKEDEAR_	FALSE	130.623	212.382	146.183	207.444	156.493	233.591	95.8405	110.682	44.8705
Gga3	Mus musculus	SMVKEDEAR	FALSE	TRUE	(K202);(K202)	_SMVK[GlyGly (K)]EDEAR_.2	_SMVK[GlyGly (K)]EDEAR_	FALSE	272.684	234.028	104.285	283.531	364.405	760.076	90.3606	157.455	195.259
Gga3	Mus musculus	GPELSLASVHVPLESIKPSSALPVTAYDKNGFR	TRUE	TRUE	(K521);(K599)	_GPELSLASVHVPLESIKPSSALPVTAYDK[GlyGly (K)]NGFR_.4	_GPELSLASVHVPLESIKPSSALPVTAYDK[GlyGly (K)]NGFR_	FALSE	115.311	99.9612	143.101	103.717	79.5217	79.3415	66.4081	31.0692	39.2175
Gga3	Mus musculus	SKNPDQEDLANK	Unknown	Unknown		_SK[GlyGly (K)]NPDQEDLANK_.3	_SK[GlyGly (K)]NPDQEDLANK_	TRUE	451.941	577.054	312.72	356.778	317.796	435.339	379.195	279.035	411.52
Gga3	Mus musculus	RLHTYEELSNNVYLLHAMVDHLSQELSNKEDR	Unknown	Unknown		_RLHTYEELSNNVYLLHAMVDHLSQELSNK[GlyGly (K)]EDR_.5	_RLHTYEELSNNVYLLHAMVDHLSQELSNK[GlyGly (K)]EDR_	TRUE	958.468	937.95	1124.07	167.072	323.493	234.201	914.547	140.451	1261.83
Gga3	Mus musculus	AEAEGESLESWWNKLTNPSNRQIDAEYIEGFCDQINR	Unknown	Unknown		_[Acetyl (Protein N-term)]AEAEGESLESWWNK[GlyGly (K)]LTNPSNRQIDAEYIEGFC[Carbamidomethyl (C)]DQINR_.4	_[Acetyl (Protein N-term)]AEAEGESLESWWNK[GlyGly (K)]LTNPSNRQIDAEYIEGFC[Carbamidomethyl (C)]DQINR_	TRUE	328.244	225.533	169.774	82.4922	120.254	98.7463	8.54205	11.8248	20.4797
Sec24a	Mus musculus	IAAFISWLR	TRUE	TRUE		_IAAFISWLR_.2	_IAAFISWLR_	FALSE	214.226	420.541	530.268	464.337	463.547	835.79	796.576	435.841	634.301
Sec24a	Mus musculus	AAFLQSLVEDRTESALSYYEFLLHIQQQVNK	TRUE	TRUE		_AAFLQSLVEDRTESALSYYEFLLHIQQQVNK_.4	_AAFLQSLVEDRTESALSYYEFLLHIQQQVNK_	FALSE	224.015	214.598	194.725	209.051	148.432	256.385	105.632	129.546	119.694
Sec24a	Mus musculus	EQRPFFPVLYVIR	TRUE	TRUE		_EQRPFFPVLYVIR_.3	_EQRPFFPVLYVIR_	FALSE	16.9452	22.6794	27.3198	50.1717	30.4099	56.0841	88.8436	42.4535	60.0148
Sec24a	Mus musculus	MSVFQTQLPTLGVGALKPR	TRUE	TRUE	(K646);(K647)	_MSVFQTQLPTLGVGALK[GlyGly (K)]PR_.3	_MSVFQTQLPTLGVGALK[GlyGly (K)]PR_	FALSE	217.17	337.486	219.431	148.509	295.085	86.3774	185.936	256.262	235.131
Sec24a	Mus musculus	TLETQSALGPALQAAFK	TRUE	TRUE		_TLETQSALGPALQAAFK_.2	_TLETQSALGPALQAAFK_	FALSE	138.853	110.722	105.011	127.49	99.018	151.662	118.606	74.6377	83.5016
Sec24a	Mus musculus	TLETQSALGPALQAAFKLISPTGGR	TRUE	TRUE	(K621);(K622)	_TLETQSALGPALQAAFK[GlyGly (K)]LISPTGGR_.3	_TLETQSALGPALQAAFK[GlyGly (K)]LISPTGGR_	FALSE	44.1683	105.251	56.9271	37.5345	68.5014	29.4482	57.925	96.6184	60.1312
Sec24a	Mus musculus	CTLTSVPQTQALLNKAK	FALSE	TRUE	(C385,K399);(C385,K399)	_C[Carbamidomethyl (C)]TLTSVPQTQALLNK[GlyGly (K)]AK_.2	_C[Carbamidomethyl (C)]TLTSVPQTQALLNK[GlyGly (K)]AK_	FALSE	21.7234	57.0634	23.9574	21.2429	34.8338	19.6617	32.3941	21.616	40.4584
Sec24a	Mus musculus	KIGFEAVMR	FALSE	FALSE	(K738);(K739)	_K[GlyGly (K)]IGFEAVMR_.2	_K[GlyGly (K)]IGFEAVMR_	FALSE	548.164	612.295	365.272	542.304	55.3924	557.096	658.558	487.777	495.986
Sec24a	Mus musculus	TESALSYYEFLLHIQQQVNK	TRUE	TRUE		_TESALSYYEFLLHIQQQVNK_.3	_TESALSYYEFLLHIQQQVNK_	FALSE	426.983	260.302	178.174	194.56	166.989	268.193	854.588	246.954	561.873
Sec24a	Mus musculus	SSAKEIHLTPSTDFYK	TRUE	TRUE	(K658);(K659)	_SSAK[GlyGly (K)]EIHLTPSTDFYK_.3	_SSAK[GlyGly (K)]EIHLTPSTDFYK_	FALSE	139.517	242.62	114.179	124.345	212.319	277.136	206.732	241.082	141.127
Sec24a	Mus musculus	AKLPLGLLLHPFK	FALSE	TRUE	(K401);(K401)	_AK[GlyGly (K)]LPLGLLLHPFK_.3	_AK[GlyGly (K)]LPLGLLLHPFK_	FALSE	77.6134	119.007	115.704	29.3211	28.5908	53.6268	69.0939	105.24	62.617
Sec24a	Mus musculus	YSAGSVYYYPSYHHQHNPVQVQKLQK	TRUE	TRUE	(K726);(K727)	_YSAGSVYYYPSYHHQHNPVQVQK[GlyGly (K)]LQK_.4	_YSAGSVYYYPSYHHQHNPVQVQK[GlyGly (K)]LQK_	FALSE	28.5931	28.9507	28.314	9.06694	1.81623	5.44704	80.2886	29.9101	71.3522
Sec24a	Mus musculus	GLSIHTFHGNFFVR	TRUE	TRUE		_GLSIHTFHGNFFVR_.3	_GLSIHTFHGNFFVR_	FALSE	133.491	157.578	138.936	150.286	136.492	203.887	279.835	103.8	199.629
Sec24a	Mus musculus	GLSIHTFHGNFFVR	TRUE	TRUE		_GLSIHTFHGNFFVR_.2	_GLSIHTFHGNFFVR_	FALSE	149.209	141.592	133.495	106.877	92.3297	51.5103	224.72	21.7636	223.126
Sec24a	Mus musculus	GLSIHTFHGNFFVR	TRUE	TRUE		_GLSIHTFHGNFFVR_.4	_GLSIHTFHGNFFVR_	FALSE	9.79451	6.59754	4.34458	5.844	15.5138	30.242	38.1776	3.88192	15.2446
Sec24a	Mus musculus	DGAFLMDAGSLLMLWVGR	TRUE	TRUE		_DGAFLMDAGSLLMLWVGR_.2	_DGAFLMDAGSLLMLWVGR_	FALSE	63.4017	44.2653	51.0349	45.3811	95.4307	33.5247	30.9652	58.8498	51.2089
Sec24a	Mus musculus	EIHLTPSTDFYKK	TRUE	TRUE	(K670);(K671)	_EIHLTPSTDFYK[GlyGly (K)]K_.2	_EIHLTPSTDFYK[GlyGly (K)]K_	FALSE	42.723	84.8342	78.1153	19.1434	28.6991	29.1735	30.9391	15.7123	27.0641
Sec24a	Mus musculus	EESLMKAAFLQSLVEDR	TRUE	TRUE	(K1058);(K1059)	_EESLMK[GlyGly (K)]AAFLQSLVEDR_.3	_EESLMK[GlyGly (K)]AAFLQSLVEDR_	FALSE	170.745	167.857	198.815	104.504	170.062	157.582	231.797	195.31	142.521
Sec24a	Mus musculus	QKSFQTGTSIR	TRUE	TRUE	(K906);(K907)	_QK[GlyGly (K)]SFQTGTSIR_.3	_QK[GlyGly (K)]SFQTGTSIR_	FALSE	449.361	356.706	135.328	261.689	95.2948	1825.92	194.236	183.241	173.985
Sec24a	Mus musculus	TYINPFVNFLDQR	FALSE	TRUE		_TYINPFVNFLDQR_.2	_TYINPFVNFLDQR_	FALSE	316.94	205.646	218.059	155.67	219.848	80.0931	83.6448	167.896	94.0413
Sec24a	Mus musculus	LFPLFVLALLK	TRUE	TRUE		_LFPLFVLALLK_.2	_LFPLFVLALLK_	FALSE	11.4113	20.5189	12.805	16.6888	4.87222	17.2071	36.8383	41.048	29.7618
Sec24a	Mus musculus	WKCNLCYR	FALSE	FALSE	(K447,C448,C451);(K448,C449,C452)	_WK[GlyGly (K)]C[Carbamidomethyl (C)]NLC[Carbamidomethyl (C)]YR_.3	_WK[GlyGly (K)]C[Carbamidomethyl (C)]NLC[Carbamidomethyl (C)]YR_	FALSE	152.444	140.433	72.0164	127.578	97.0304	159.418	53.1522	65.3684	37.2054
Sec24a	Mus musculus	WKCNLCYR	FALSE	FALSE	(K447,C448,C451);(K448,C449,C452)	_WK[GlyGly (K)]C[Carbamidomethyl (C)]NLC[Carbamidomethyl (C)]YR_.2	_WK[GlyGly (K)]C[Carbamidomethyl (C)]NLC[Carbamidomethyl (C)]YR_	FALSE	141.349	257.9	80.2174	117.451	67.2503	210.54	42.0624	34.8045	20.7212
Sec24a	Mus musculus	YSAGSVYYYPSYHHQHNPVQVQK	TRUE	TRUE		_YSAGSVYYYPSYHHQHNPVQVQK_.4	_YSAGSVYYYPSYHHQHNPVQVQK_	FALSE	25.6955	194.395	904.499	258.11	408.509	325.634	53.3477	129.535	105.113
Sec24a	Mus musculus	KFAIEGVMK	Unknown	Unknown		_K[GlyGly (K)]FAIEGVMK_.2	_K[GlyGly (K)]FAIEGVMK_	TRUE	521.425	1682.84	713.242	1569.96	3257.31	2280.34	2370.12	6595.07	1296.13
Sec24a	Mus musculus	EESQMKEAFLLSVLADK	Unknown	Unknown		_EESQMK[GlyGly (K)]EAFLLSVLADK_.3	_EESQMK[GlyGly (K)]EAFLLSVLADK_	TRUE	57.7243	430.112	71.4983	75.2331	63.0862	72.0384	201.665	229.8	345.293
Sec24a	Mus musculus	GFSITLFFGNHHVK	Unknown	Unknown		_GFSITLFFGNHHVK_.2	_GFSITLFFGNHHVK_	TRUE	408.826	522.912	284.338	964.65	376.763	336.889	543.271	497.168	421.384
Sec24a	Mus musculus	TLTTQSALGPAELGAPKLISFQAGK	Unknown	Unknown		_TLTTQSALGPAELGAPK[GlyGly (K)]LISFQAGK_.3	_TLTTQSALGPAELGAPK[GlyGly (K)]LISFQAGK_	TRUE	94.4199	215.476	77.7209	53.3538	80.7899	53.5396	101.557	242.621	70.2106
Sec24a	Mus musculus	TPQAEQAGLLALSFATR	Unknown	Unknown		_TPQAEQAGLLALSFATR_.2	_TPQAEQAGLLALSFATR_	TRUE	90.7969	81.8424	77.8594	73.142	94.856	86.4582	65.3471	52.5831	35.2818
Kiaa1109	Mus musculus	LSCIPGPCPTSDDLKYTMTR	FALSE	FALSE	(C977,C982,K989)	_LSC[Carbamidomethyl (C)]IPGPC[Carbamidomethyl (C)]PTSDDLK[GlyGly (K)]YTMTR_.3	_LSC[Carbamidomethyl (C)]IPGPC[Carbamidomethyl (C)]PTSDDLK[GlyGly (K)]YTMTR_	FALSE	120.486	111.164	145.898	109.617	259.003	158.265	64.5225	90.8206	155.571
Kiaa1109	Mus musculus	AVLFWLNYK	TRUE	TRUE		_AVLFWLNYK_.2	_AVLFWLNYK_	FALSE	185.892	213.02	401.451	178.048	200.132	312.696	108.066	47.886	174.846
Kiaa1109	Mus musculus	FCESKLSCIPGPCPTSDDLK	FALSE	FALSE	(C971,K974,C977,C982)	_FC[Carbamidomethyl (C)]ESK[GlyGly (K)]LSC[Carbamidomethyl (C)]IPGPC[Carbamidomethyl (C)]PTSDDLK_.3	_FC[Carbamidomethyl (C)]ESK[GlyGly (K)]LSC[Carbamidomethyl (C)]IPGPC[Carbamidomethyl (C)]PTSDDLK_	FALSE	164.97	198.59	216.095	178.513	381.8	171.574	23.3725	13.5146	12.3981
Kiaa1109	Mus musculus	FADGFETSWDDWKPEIR	FALSE	FALSE	(K3406)	_FADGFETSWDDWK[GlyGly (K)]PEIR_.3	_FADGFETSWDDWK[GlyGly (K)]PEIR_	FALSE	93.2117	102.829	100.007	76.5366	105.22	85.0933	85.4673	135.059	135.246
Kiaa1109	Mus musculus	NVDANNTENSTTVKNSSLLSGFR	FALSE	FALSE	(K4788)	_NVDANNTENSTTVK[GlyGly (K)]NSSLLSGFR_.3	_NVDANNTENSTTVK[GlyGly (K)]NSSLLSGFR_	FALSE	48.6055	97.6651	101.462	66.0473	137.565	21.2359	36.9409	23.319	89.3356
Kiaa1109	Mus musculus	GLDTTDIGTCAITAIPFEKSK	FALSE	FALSE	(C1842,K1851)	_GLDTTDIGTC[Carbamidomethyl (C)]AITAIPFEK[GlyGly (K)]SK_.3	_GLDTTDIGTC[Carbamidomethyl (C)]AITAIPFEK[GlyGly (K)]SK_	FALSE	157.404	200.324	197.534	189.405	394.533	210.276	234.907	402.424	354.663
Kiaa1109	Mus musculus	GVVEETANNVDAGKTSNFDR	FALSE	FALSE	(K1785)	_GVVEETANNVDAGK[GlyGly (K)]TSNFDR_.3	_GVVEETANNVDAGK[GlyGly (K)]TSNFDR_	FALSE	90.1674	93.9194	124.703	112.213	138.437	90.5723	114.566	90.157	172.014
Kiaa1109	Mus musculus	QSLSEMEETMLSVLRPAQK	FALSE	FALSE		_QSLSEMEETMLSVLRPAQK_.3	_QSLSEMEETMLSVLRPAQK_	FALSE	1464.07	1000.67	741.555	203.996	142.518	183.067	1523.9	3155.36	1203.11
Kiaa1109	Mus musculus	HPAAIVDDLHTKVLR	FALSE	FALSE	(K1663)	_HPAAIVDDLHTK[GlyGly (K)]VLR_.4	_HPAAIVDDLHTK[GlyGly (K)]VLR_	FALSE	213.058	358.84	266.23	271.54	303.383	467.419	177.995	120.622	202.813
Kiaa1109	Mus musculus	SSAAVKSSSLTR	FALSE	FALSE	(K2320)	_SSAAVK[GlyGly (K)]SSSLTR_.2	_SSAAVK[GlyGly (K)]SSSLTR_	FALSE	910.598	180.594	182.787	74.7408	54.063	239.8	86.6852	87.8876	122.439
Kiaa1109	Mus musculus	QLNLLSTATPAVGAWLVPIDQLKSSLNK	FALSE	FALSE	(K2048)	_QLNLLSTATPAVGAWLVPIDQLK[GlyGly (K)]SSLNK_.3	_QLNLLSTATPAVGAWLVPIDQLK[GlyGly (K)]SSLNK_	FALSE	47.1867	65.195	138.987	3.23848	80.3187	36.1169	21.0659	13.133	36.2058
Kiaa1109	Mus musculus	HQVYEEAGSDFHQVAYFKTR	TRUE	TRUE	(K3240)	_HQVYEEAGSDFHQVAYFK[GlyGly (K)]TR_.4	_HQVYEEAGSDFHQVAYFK[GlyGly (K)]TR_	FALSE	104.92	121.661	127.21	180.962	172.669	173.311	122.615	130.864	152.526
Kiaa1109	Mus musculus	SVTHVSLVALCFDR	FALSE	FALSE	(C1759)	_SVTHVSLVALC[Carbamidomethyl (C)]FDR_.3	_SVTHVSLVALC[Carbamidomethyl (C)]FDR_	FALSE	77.5657	99.0961	99.5383	97.8704	85.0474	103.74	74.1014	42.023	114.186
Kiaa1109	Mus musculus	LFGKCQVDLNLALGQIVK	TRUE	TRUE	(K3208,C3209)	_LFGK[GlyGly (K)]C[Carbamidomethyl (C)]QVDLNLALGQIVK_.3	_LFGK[GlyGly (K)]C[Carbamidomethyl (C)]QVDLNLALGQIVK_	FALSE	18.7216	38.55	32.697	13.7199	38.8738	19.313	48.6526	21.2488	24.3378
Kiaa1109	Mus musculus	ILLYSLNLQFK	TRUE	TRUE		_ILLYSLNLQFK_.2	_ILLYSLNLQFK_	FALSE	53.7652	66.9151	73.2894	40.7293	45.4496	215.807	84.6142	58.0482	63.3965
Kiaa1109	Mus musculus	ADEQLKQSLSEMEETMLSVLRPAQK	FALSE	FALSE	(K677)	_ADEQLK[GlyGly (K)]QSLSEMEETMLSVLRPAQK_.3	_ADEQLK[GlyGly (K)]QSLSEMEETMLSVLRPAQK_	FALSE	125.022	97.278	115.274	61.7167	51.3673	42.57	36.4428	83.8982	48.7206
Kiaa1109	Mus musculus	VQPSQIKFSCLPVSR	FALSE	FALSE	(K4055,C4058)	_VQPSQIK[GlyGly (K)]FSC[Carbamidomethyl (C)]LPVSR_.3	_VQPSQIK[GlyGly (K)]FSC[Carbamidomethyl (C)]LPVSR_	FALSE	219.618	188.638	243.012	203.589	336.86	304.785	192.605	172.986	254.047
Kiaa1109	Mus musculus	QPSTAPQPMKEDIATPLPSEK	TRUE	TRUE	(K2938)	_QPSTAPQPMK[GlyGly (K)]EDIATPLPSEK_.3	_QPSTAPQPMK[GlyGly (K)]EDIATPLPSEK_	FALSE	96.686	129.671	106.906	55.0133	73.221	92.6456	45.6147	28.021	94.0654
Kiaa1109	Mus musculus	VVFENEQDNNSLTKTQR	FALSE	FALSE	(K2758)	_VVFENEQDNNSLTK[GlyGly (K)]TQR_.3	_VVFENEQDNNSLTK[GlyGly (K)]TQR_	FALSE	14.3624	56.5363	16.9102	98.8862	31.3965	97.4336	6.57899	6.40628	18.2436
Kiaa1109	Mus musculus	SSHQLSKQISDLIR	TRUE	TRUE	(K2921)	_SSHQLSK[GlyGly (K)]QISDLIR_.2	_SSHQLSK[GlyGly (K)]QISDLIR_	FALSE	26.7885	20.5305	33.213	13.6272	18.3993	1.94042	9.43019	7.96661	18.9278
Kiaa1109	Mus musculus	SISASGRPPLKR	FALSE	FALSE	(K3629)	_SISASGRPPLK[GlyGly (K)]R_.3	_SISASGRPPLK[GlyGly (K)]R_	FALSE	196.199	122.823	127.352	30.4676	8.82446	209.945	165.027	102.057	138.011
NaN	NaN	SSASVSASKLTK	Unknown	Unknown		_SSASVSASK[GlyGly (K)]LTK_.2	_SSASVSASK[GlyGly (K)]LTK_	TRUE	69.1599	51.9554	64.6096	20.5019	22.0746	141.609	24.9636	40.6766	7.52337
NaN	NaN	SSSQLIQSHIDLKK	Unknown	Unknown		_SSSQLIQSHIDLK[GlyGly (K)]K_.2	_SSSQLIQSHIDLK[GlyGly (K)]K_	TRUE	75.2896	127.206	171.565	56.9637	13.8939	22.2931	216.825	311.15	265.631
Exoc7	Mus musculus	NMVSILSSFESR	FALSE	TRUE		_NMVSILSSFESR_.2	_NMVSILSSFESR_	FALSE	214.357	139.137	125.875	256.129	256.016	246.432	262.283	114.608	229.565
Exoc7	Mus musculus	HDFSTVLTVFPILR	TRUE	TRUE		_HDFSTVLTVFPILR_.3	_HDFSTVLTVFPILR_	FALSE	160.919	128.736	119.207	73.9277	77.6686	87.9282	80.2658	82.0946	50.4378
Exoc7	Mus musculus	HDFSTVLTVFPILR	TRUE	TRUE		_HDFSTVLTVFPILR_.2	_HDFSTVLTVFPILR_	FALSE	30.9359	26.6484	18.7732	24.6419	27.2209	35.1472	22.3278	16.6946	13.9705
Exoc7	Mus musculus	LENSIIPVHKQTENLQR	FALSE	TRUE	(K65);(K65)	_LENSIIPVHK[GlyGly (K)]QTENLQR_.3	_LENSIIPVHK[GlyGly (K)]QTENLQR_	FALSE	109.927	97.9924	116.397	100.099	10.085	46.672	105.261	71.745	96.3741
Exoc7	Mus musculus	VYEDPALSAIFLHNNYNYILK	TRUE	TRUE		_VYEDPALSAIFLHNNYNYILK_.3	_VYEDPALSAIFLHNNYNYILK_	FALSE	64.8632	132.185	42.3138	128.206	90.8423	92.7527	77.7678	56.6862	66.6031
Exoc7	Mus musculus	SELIQLVAVTQK	TRUE	TRUE		_SELIQLVAVTQK_.2	_SELIQLVAVTQK_	FALSE	157.354	229.622	128.674	100.819	83.3684	46.4303	107.993	141.547	90.0169
Exoc7	Mus musculus	NFVMILSSSESK	Unknown	Unknown		_NFVMILSSSESK_.2	_NFVMILSSSESK_	TRUE	552.474	467.542	509.511	279.166	557.029	458.432	368.483	251.174	213.182
Srp68	Mus musculus	AWSYAMQLKQEANTEPR	TRUE	TRUE	(K103);(K141)	_AWSYAMQLK[GlyGly (K)]QEANTEPR_.3	_AWSYAMQLK[GlyGly (K)]QEANTEPR_	FALSE	290.938	305.785	268.582	293.273	239.154	265.991	215.886	179.69	200.65
Srp68	Mus musculus	NSLKDLPDVQELITQVR	TRUE	TRUE	(K469);(K507)	_NSLK[GlyGly (K)]DLPDVQELITQVR_.3	_NSLK[GlyGly (K)]DLPDVQELITQVR_	FALSE	144.675	126.793	121.527	79.5076	101.175	46.2618	141.123	209.705	63.4639
Srp68	Mus musculus	EFGDSLSLEILQIIK	TRUE	TRUE		_EFGDSLSLEILQIIK_.2	_EFGDSLSLEILQIIK_	FALSE	77.7594	42.304	41.0259	48.7462	34.5626	30.2226	71.1228	39.0673	67.8182
Srp68	Mus musculus	TKLEAQAYTAYLSGMLR	TRUE	TRUE		_TKLEAQAYTAYLSGMLR_.3	_TKLEAQAYTAYLSGMLR_	FALSE	426.63	502.455	405.493	403.088	358.962	734.653	251.104	246.334	400.902
Srp68	Mus musculus	VSNLQYLHSYLTYIK	TRUE	TRUE		_VSNLQYLHSYLTYIK_.3	_VSNLQYLHSYLTYIK_	FALSE	151.748	136.211	101.393	408.145	197.243	507.283	322.143	176.469	222.655
Srp68	Mus musculus	VSNLQYLHSYLTYIK	TRUE	TRUE		_VSNLQYLHSYLTYIK_.2	_VSNLQYLHSYLTYIK_	FALSE	22.8556	30.542	30.765	67.0499	27.7809	51.3341	45.1979	16.1236	83.4808
Srp68	Mus musculus	EFGDSLSLEILQIIKESQQQHGLR	TRUE	TRUE	(K66);(K66)	_EFGDSLSLEILQIIK[GlyGly (K)]ESQQQHGLR_.4	_EFGDSLSLEILQIIK[GlyGly (K)]ESQQQHGLR_	FALSE	111.252	111.878	87.7594	78.0911	126.459	63.5863	101.789	102.691	63.7007
Srp68	Mus musculus	EFGDSLSLEILQIIKESQQQHGLR	TRUE	TRUE	(K66);(K66)	_EFGDSLSLEILQIIK[GlyGly (K)]ESQQQHGLR_.3	_EFGDSLSLEILQIIK[GlyGly (K)]ESQQQHGLR_	FALSE	68.4413	98.6879	107.358	46.4552	60.0905	41.6746	30.4437	22.7625	39.4525
Srp68	Mus musculus	SGGTEGLLAEKLEALITQTR	TRUE	TRUE	(K238);(K276)	_SGGTEGLLAEK[GlyGly (K)]LEALITQTR_.2	_SGGTEGLLAEK[GlyGly (K)]LEALITQTR_	FALSE	50.8992	38.0416	24.4775	11.1153	18.212	9.23423	35.1821	42.4645	16.8434
Srp68	Mus musculus	SGGTEGLLAEKLEALITQTR	TRUE	TRUE	(K238);(K276)	_SGGTEGLLAEK[GlyGly (K)]LEALITQTR_.3	_SGGTEGLLAEK[GlyGly (K)]LEALITQTR_	FALSE	80.9643	86.5758	75.3459	36.5502	86.2606	45.2095	97.488	268.76	84.1174
Srp68	Mus musculus	CFFIAQSYVLVK	TRUE	TRUE	(C427);(C465)	_C[Carbamidomethyl (C)]FFIAQSYVLVK_.2	_C[Carbamidomethyl (C)]FFIAQSYVLVK_	FALSE	33.2668	38.891	137.061	76.6865	122.794	107.455	488.762	412.201	448.95
Srp68	Mus musculus	PLFFDLALNHVAFPPLEDKLEQK	TRUE	TRUE		_PLFFDLALNHVAFPPLEDKLEQK_.4	_PLFFDLALNHVAFPPLEDKLEQK_	FALSE	116.722	205.711	330.065	66.0471	38.0547	84.4724	85.2695	255.911	53.4959
Srp68	Mus musculus	LASAFTEEQAVLYNQR	TRUE	TRUE		_LASAFTEEQAVLYNQR_.2	_LASAFTEEQAVLYNQR_	FALSE	74.6366	90.8744	57.7083	196.832	105.009	191.918	128.878	32.6605	76.8291
Srp68	Mus musculus	YLLLVLMDAER	TRUE	TRUE		_YLLLVLMDAER_.2	_YLLLVLMDAER_	FALSE	1458.84	1211.28	1396.71	1356.08	1432.95	856.882	4344.48	2970.37	4866.19
Srp68	Mus musculus	YLLLVLMDAER	TRUE	TRUE	(M90);(M128)	_YLLLVLM[Oxidation (M)]DAER_.2	_YLLLVLM[Oxidation (M)]DAER_	FALSE	197.752	177.415	151.468	99.374	174.139	176.195	916.843	362.452	432.668
Srp68	Mus musculus	IFLLGLADNEAAIVQAESEETKER	TRUE	TRUE	(K294);(K332)	_IFLLGLADNEAAIVQAESEETK[GlyGly (K)]ER_.3	_IFLLGLADNEAAIVQAESEETK[GlyGly (K)]ER_	FALSE	157.987	267.692	228.946	111.694	197.696	55.5055	146.017	204.424	120.69
Srp68	Mus musculus	YANEVSSHGGASKNSLK	TRUE	TRUE	(K465);(K503)	_YANEVSSHGGASK[GlyGly (K)]NSLK_.3	_YANEVSSHGGASK[GlyGly (K)]NSLK_	FALSE	116.257	72.473	62.476	13.3292	18.3937	105.975	116.7	100.363	69.0894
Srp68	Mus musculus	LEAQAYTAYLSGMLR	TRUE	TRUE		_LEAQAYTAYLSGMLR_.2	_LEAQAYTAYLSGMLR_	FALSE	267.465	491.626	610.55	193.934	221.781	177.459	290.515	195.229	139.818
Srp68	Mus musculus	IFLLGLADNEAAIVQAESEETK	TRUE	TRUE		_IFLLGLADNEAAIVQAESEETK_.3	_IFLLGLADNEAAIVQAESEETK_	FALSE	63.7214	130.323	180.857	206.17	175.765	153.209	149.729	172.125	120.352
Srp68	Mus musculus	IFLLGLADNEAAIVQAESEETK	TRUE	TRUE		_IFLLGLADNEAAIVQAESEETK_.2	_IFLLGLADNEAAIVQAESEETK_	FALSE	78.2291	93.8973	53.4006	42.7312	37.381	39.4044	17.6385	10.3198	23.7073
Srp68	Mus musculus	EFLQSQSLGELLIIKISQQDHEGK	Unknown	Unknown		_EFLQSQSLGELLIIK[GlyGly (K)]ISQQDHEGK_.3	_EFLQSQSLGELLIIK[GlyGly (K)]ISQQDHEGK_	TRUE	161.205	134.759	159.997	114.522	76.6659	85.392	42.9714	41.1522	59.7561
Arhgap27	Mus musculus	ELPEPLFPFSHFHQFIAAIK	TRUE	TRUE		_ELPEPLFPFSHFHQFIAAIK_.3	_ELPEPLFPFSHFHQFIAAIK_	FALSE	148.14	162.819	209.969	177.952	319.698	140.105	151.567	88.1255	125.398
Arhgap27	Mus musculus	ELPEPLFPFSHFHQFIAAIK	TRUE	TRUE		_ELPEPLFPFSHFHQFIAAIK_.4	_ELPEPLFPFSHFHQFIAAIK_	FALSE	26.2036	40.2606	39.9223	36.4847	26.0748	36.8164	40.4461	14.5854	11.3257
Arhgap27	Mus musculus	HWSTSWTVLEGGVLTFFK	TRUE	TRUE		_HWSTSWTVLEGGVLTFFK_.3	_HWSTSWTVLEGGVLTFFK_	FALSE	35.0446	23.1807	30.8271	49.7298	38.2458	54.0404	64.5333	10.5982	25.552
Mbtd1	Mus musculus	VFWIAGIIK	TRUE	TRUE		_VFWIAGIIK_.2	_VFWIAGIIK_	FALSE	146.043	62.5158	80.37	122.77	105.967	169.769	153.701	102.761	161.804
Med14	Mus musculus	MLFFLQLTQK	FALSE	TRUE		_MLFFLQLTQK_.2	_MLFFLQLTQK_	FALSE	126.854	192.916	372.114	148.482	178.869	347.624	238.977	145.422	286.585
Med14	Mus musculus	IDHLSIEKLLIDSVHAR	FALSE	TRUE	(K405)	_IDHLSIEK[GlyGly (K)]LLIDSVHAR_.4	_IDHLSIEK[GlyGly (K)]LLIDSVHAR_	FALSE	140.306	125.933	107.052	49.2774	79.8364	152.2	118.26	99.9072	80.9245
Med14	Mus musculus	KVVEMFLNDWSSIAR	FALSE	TRUE	(K767)	_K[GlyGly (K)]VVEMFLNDWSSIAR_.3	_K[GlyGly (K)]VVEMFLNDWSSIAR_	FALSE	56.9608	59.3233	96.8272	42.0273	52.2643	178.236	67.1991	94.5738	68.6496
Med14	Mus musculus	ALVHSMQIDFIHQLVQSR	FALSE	TRUE		_ALVHSMQIDFIHQLVQSR_.3	_ALVHSMQIDFIHQLVQSR_	FALSE	153.039	176.056	167.542	168.043	211.77	121.47	177.506	163.477	141.956
Med14	Mus musculus	GISEETQKALDR	FALSE	TRUE	(K705)	_GISEETQK[GlyGly (K)]ALDR_.2	_GISEETQK[GlyGly (K)]ALDR_	FALSE	115.103	170.013	111.533	119.044	60.5253	202.431	38.4566	17.4821	38.0582
Pcyt2	Mus musculus	MVQAIKWVDEVVPAAPYVTTLETLDK	TRUE	TRUE	(K84);(K84)	_MVQAIK[GlyGly (K)]WVDEVVPAAPYVTTLETLDK_.3	_MVQAIK[GlyGly (K)]WVDEVVPAAPYVTTLETLDK_	FALSE	214.067	222.706	242.627	152.867	140.212	61.4193	53.1881	71.2757	138.997
Pcyt2	Mus musculus	NGHGAASAAGLKGPGDQR	TRUE	TRUE	(K15);(K15)	_NGHGAASAAGLK[GlyGly (K)]GPGDQR_.3	_NGHGAASAAGLK[GlyGly (K)]GPGDQR_	FALSE	287.136	168.58	250.013	91.8373	244.593	614.831	108.906	74.5	100.384
Pcyt2	Mus musculus	DTYEEVKQAGR	TRUE	TRUE	(K130);(K130)	_DTYEEVK[GlyGly (K)]QAGR_.2	_DTYEEVK[GlyGly (K)]QAGR_	FALSE	59.14	112.76	264.846	84.4273	52.1712	485.746	39.4444	28.5301	35.133
Pcyt2	Mus musculus	AMGDYLIVGVHTDEEIAK	TRUE	TRUE		_AMGDYLIVGVHTDEEIAK_.2	_AMGDYLIVGVHTDEEIAK_	FALSE	170.312	44.2829	13.6323	37.6445	9.78146	29.7413	248.887	26.8354	169.233
Pcyt2	Mus musculus	RPYVIAGLHFDQEVNR	TRUE	TRUE		_RPYVIAGLHFDQEVNR_.3	_RPYVIAGLHFDQEVNR_	FALSE	285.045	265.777	327.289	644.452	397.337	305.891	460.94	239.773	403.784
Pcyt2	Mus musculus	TEIVPDRDGSDPYQEPK	TRUE	TRUE		_TEIVPDRDGSDPYQEPK_.3	_TEIVPDRDGSDPYQEPK_	FALSE	45.9166	131.234	135.204	172.921	63.6324	225.827	145.728	65.1931	75.947
Pcyt2	Mus musculus	LAKRPYVIAGLHFDQEVNR	TRUE	TRUE	(K241);(K259)	_LAK[GlyGly (K)]RPYVIAGLHFDQEVNR_.3	_LAK[GlyGly (K)]RPYVIAGLHFDQEVNR_	FALSE	310.428	387.218	314.411	608.253	84.7075	133.496	319.892	122.332	137.565
Pcyt2	Mus musculus	LVKRAPVIAGLHFDQYENK	Unknown	Unknown		_LVK[GlyGly (K)]RAPVIAGLHFDQYENK_.3	_LVK[GlyGly (K)]RAPVIAGLHFDQYENK_	TRUE	162.891	243.098	134.79	126.586	128.567	178.512	81.3214	110.782	101.608
Sirt7	Mus musculus	LYIVNLQWTPK	TRUE	TRUE		_LYIVNLQWTPK_.2	_LYIVNLQWTPK_	FALSE	130.679	221.24	250.052	163.112	265.955	1762.73	305.958	157.11	210.229
Sirt7	Mus musculus	LYILNWQVTPR	Unknown	Unknown		_LYILNWQVTPR_.2	_LYILNWQVTPR_	TRUE	543.824	516.99	552.531	381.093	463.499	370.982	304.592	434.592	307.399
Cenpx	Mus musculus	TKVSGDALQLMAEFLR	TRUE	TRUE	(K62);(K26)	_TK[GlyGly (K)]VSGDALQLMAEFLR_.3	_TK[GlyGly (K)]VSGDALQLMAEFLR_	FALSE	1107.36	663.338	908.921	774.882	519.249	356.436	482.063	533.578	283.262
Cenpx	Mus musculus	TKVSGDALQLMAEFLR	TRUE	TRUE	(K62);(K26)	_TK[GlyGly (K)]VSGDALQLMAEFLR_.2	_TK[GlyGly (K)]VSGDALQLMAEFLR_	FALSE	137.979	129.642	106.058	254.908	178.415	295.879	109.772	108.634	63.8495
Dcxr	Mus musculus	STVLALKAAGAQVVAVSR	TRUE	TRUE	(K28);(K28)	_STVLALK[GlyGly (K)]AAGAQVVAVSR_.2	_STVLALK[GlyGly (K)]AAGAQVVAVSR_	FALSE	23.4553	20.8423	28.0892	5.28498	8.78376	9.08564	7.71651	7.72476	18.0961
Ralgapb	Mus musculus	LFLSHFGFLSLEALKEPANSR	FALSE	TRUE		_LFLSHFGFLSLEALKEPANSR_.4	_LFLSHFGFLSLEALKEPANSR_	FALSE	258.601	280.504	212.305	174.868	102.847	290.264	168.813	28.2791	246.471
Ralgapb	Mus musculus	LFLSHFGFLSLEALKEPANSR	FALSE	TRUE		_LFLSHFGFLSLEALKEPANSR_.3	_LFLSHFGFLSLEALKEPANSR_	FALSE	430.163	457.832	520.376	149.034	316.554	237.965	240.49	1019.61	210.409
Ralgapb	Mus musculus	GISCLVDAFLGISRPR	FALSE	TRUE	(C344);(C344);(C344);(C344)	_GISC[Carbamidomethyl (C)]LVDAFLGISRPR_.3	_GISC[Carbamidomethyl (C)]LVDAFLGISRPR_	FALSE	230.684	316.282	306.344	714.165	866.217	392.779	190.163	634.43	106.768
Ralgapb	Mus musculus	LFLSHFGFLSLEALK	FALSE	TRUE		_LFLSHFGFLSLEALK_.3	_LFLSHFGFLSLEALK_	FALSE	165.946	245.07	459.47	190.329	196.746	189.2	804.508	545.847	426.217
Ralgapb	Mus musculus	LFLSHFGFLSLEALK	FALSE	TRUE		_LFLSHFGFLSLEALK_.2	_LFLSHFGFLSLEALK_	FALSE	176.879	148.493	80.2349	43.0667	30.8014	96.9657	116.973	91.77	110.484
Ralgapb	Mus musculus	AISSVCSYIVYQCSRPAPLHSR	FALSE	TRUE	(C811,C818);(C823,C830);(C807,C814);(C800,C807)	_AISSVC[Carbamidomethyl (C)]SYIVYQC[Carbamidomethyl (C)]SRPAPLHSR_.3	_AISSVC[Carbamidomethyl (C)]SYIVYQC[Carbamidomethyl (C)]SRPAPLHSR_	FALSE	86.1758	85.8066	93.9499	60.8424	64.4549	83.2439	59.4632	24.864	70.9076
Ralgapb	Mus musculus	SSINILLSLLPLPHHFGTVR	FALSE	TRUE		_SSINILLSLLPLPHHFGTVR_.3	_SSINILLSLLPLPHHFGTVR_	FALSE	350.111	641.917	769.657	62.4622	64.15	42.5433	566.184	218.611	463.32
Ralgapb	Mus musculus	SSINILLSLLPLPHHFGTVR	FALSE	TRUE		_SSINILLSLLPLPHHFGTVR_.4	_SSINILLSLLPLPHHFGTVR_	FALSE	222.658	393.947	439.732	63.7414	56.2707	69.9072	376.926	158.363	238.943
Ralgapb	Mus musculus	RSSINILLSLLPLPHHFGTVR	FALSE	TRUE		_RSSINILLSLLPLPHHFGTVR_.4	_RSSINILLSLLPLPHHFGTVR_	FALSE	107.648	121.126	135.13	159.74	108.904	98.8175	147.718	58.6533	85.5086
Ralgapb	Mus musculus	DSIPLPIIKEPNLYVQSILK	TRUE	TRUE	(K110);(K110);(K110);(K110)	_DSIPLPIIK[GlyGly (K)]EPNLYVQSILK_.3	_DSIPLPIIK[GlyGly (K)]EPNLYVQSILK_	FALSE	26.0911	40.9777	52.2179	7.09948	22.4155	9.13899	69.5691	181.442	60.0486
Ralgapb	Mus musculus	AISSVCSYIVYQCSR	FALSE	TRUE	(C811,C818);(C823,C830);(C807,C814);(C800,C807)	_AISSVC[Carbamidomethyl (C)]SYIVYQC[Carbamidomethyl (C)]SR_.2	_AISSVC[Carbamidomethyl (C)]SYIVYQC[Carbamidomethyl (C)]SR_	FALSE	192.708	127.157	134.295	165.151	119.182	113.848	165.573	46.1643	278.28
Ralgapb	Mus musculus	SLHLVIQSDQGHTSVLHSYPESVGR	TRUE	TRUE		_SLHLVIQSDQGHTSVLHSYPESVGR_.4	_SLHLVIQSDQGHTSVLHSYPESVGR_	FALSE	77.9766	72.4293	56.8115	40.3047	38.5209	101.825	88.9628	45.5324	47.5495
Ralgapb	Mus musculus	TNQEILKNVESSR	FALSE	TRUE	(K1180);(K1192);(K1176);(K1169)	_TNQEILK[GlyGly (K)]NVESSR_.2	_TNQEILK[GlyGly (K)]NVESSR_	FALSE	72.454	109.184	69.1968	57.0668	49.9241	28.8565	53.4004	20.7155	60.2171
Ralgapb	Mus musculus	SGMAQQIAYEMHLEQQSEGELQKR	FALSE	TRUE	(K1086);(K1098);(K1082);(K1075)	_SGMAQQIAYEMHLEQQSEGELQK[GlyGly (K)]R_.3	_SGMAQQIAYEMHLEQQSEGELQK[GlyGly (K)]R_	FALSE	57.7388	44.932	32.0633	28.9264	55.6287	39.8774	18.3344	9.90936	30.9865
Ralgapb	Mus musculus	RSSINILLSHLPLPLHTGFVK	Unknown	Unknown		_RSSINILLSHLPLPLHTGFVK_.4	_RSSINILLSHLPLPLHTGFVK_	TRUE	101.879	99.4671	81.8783	68.7661	105.13	76.5768	126.682	59.6659	64.5892
Ralgapb	Mus musculus	TNQEIKENVLSSK	Unknown	Unknown		_TNQEIK[GlyGly (K)]ENVLSSK_.2	_TNQEIK[GlyGly (K)]ENVLSSK_	TRUE	101.577	74.9255	106.113	29.1506	35.3388	51.0361	27.0078	15.9475	27.8421
Rptor	Mus musculus	SFKQFALQR	FALSE	TRUE	(K207);(K207)	_SFK[GlyGly (K)]QFALQR_.2	_SFK[GlyGly (K)]QFALQR_	FALSE	252.256	377.347	263.652	206.407	307.714	187.156	488.722	362.874	346.65
Rptor	Mus musculus	SFKQFALQR	FALSE	TRUE	(K207);(K207)	_SFK[GlyGly (K)]QFALQR_.3	_SFK[GlyGly (K)]QFALQR_	FALSE	98.1652	205.678	130.316	130.735	181.841	137.56	402.634	286.837	268.93
Rptor	Mus musculus	IWDTDRETKVQDIPTGADSCVTSLSCDSHR	TRUE	TRUE	(K1157,C1168,C1174);(K1157,C1168,C1174)	_IWDTDRETK[GlyGly (K)]VQDIPTGADSC[Carbamidomethyl (C)]VTSLSC[Carbamidomethyl (C)]DSHR_.4	_IWDTDRETK[GlyGly (K)]VQDIPTGADSC[Carbamidomethyl (C)]VTSLSC[Carbamidomethyl (C)]DSHR_	FALSE	139.112	190.962	159.968	69.95	138.048	84.509	207.66	202.515	430.426
Rptor	Mus musculus	IWDTDRETKVQDIPTGADSCVTSLSCDSHR	TRUE	TRUE	(K1157,C1168,C1174);(K1157,C1168,C1174)	_IWDTDRETK[GlyGly (K)]VQDIPTGADSC[Carbamidomethyl (C)]VTSLSC[Carbamidomethyl (C)]DSHR_.5	_IWDTDRETK[GlyGly (K)]VQDIPTGADSC[Carbamidomethyl (C)]VTSLSC[Carbamidomethyl (C)]DSHR_	FALSE	177.249	160.234	153.549	90.1004	202.115	140.039	168.959	128.492	191.017
Rptor	Mus musculus	DLFQKLFR	FALSE	TRUE	(K335);(K335)	_DLFQK[GlyGly (K)]LFR_.2	_DLFQK[GlyGly (K)]LFR_	FALSE	143.307	195.537	188.192	246.888	373.795	314.929	1134.22	981.516	709.368
Rptor	Mus musculus	QAQQVIQKGITR	TRUE	TRUE	(K1008);(K1008)	_QAQQVIQK[GlyGly (K)]GITR_.3	_QAQQVIQK[GlyGly (K)]GITR_	FALSE	160.074	233.56	225.93	172.203	201.117	399.915	228.795	157.883	138.929
Rptor	Mus musculus	DSAHEKLYSLLSDPIPEVR	FALSE	TRUE	(K603);(K603)	_DSAHEK[GlyGly (K)]LYSLLSDPIPEVR_.3	_DSAHEK[GlyGly (K)]LYSLLSDPIPEVR_	FALSE	272.761	364.828	365.922	1266.86	3479.67	2857.15	698.308	822.904	765.566
Rptor	Mus musculus	DSAHEKLYSLLSDPIPEVR	FALSE	TRUE	(K603);(K603)	_DSAHEK[GlyGly (K)]LYSLLSDPIPEVR_.4	_DSAHEK[GlyGly (K)]LYSLLSDPIPEVR_	FALSE	591.506	477.556	450.537	201.101	271.571	388.775	529.19	472.464	634.572
Rptor	Mus musculus	LFRQDLLVASLFR	FALSE	TRUE		_LFRQDLLVASLFR_.3	_LFRQDLLVASLFR_	FALSE	54.8029	73.0742	92.4539	59.8161	48.9311	86.3831	103.356	86.8409	75.4305
Rptor	Mus musculus	SPPEQLPIVLQVLLSQVHR	TRUE	TRUE		_SPPEQLPIVLQVLLSQVHR_.3	_SPPEQLPIVLQVLLSQVHR_	FALSE	65.4968	71.1607	99.5443	59.3386	54.0468	61.2032	38.2372	54.2333	39.4864
Rptor	Mus musculus	DSICFWDWEKGEK	TRUE	TRUE	(C1047,K1053);(C1047,K1053)	_DSIC[Carbamidomethyl (C)]FWDWEK[GlyGly (K)]GEK_.3	_DSIC[Carbamidomethyl (C)]FWDWEK[GlyGly (K)]GEK_	FALSE	57.5422	61.7756	50.6909	90.0792	97.5249	37.5601	32.9542	63.5527	20.8623
Rptor	Mus musculus	SFICASMQTGFCDWSAR	TRUE	TRUE	(C952,C960);(C952,C960)	_SFIC[Carbamidomethyl (C)]ASMQTGFC[Carbamidomethyl (C)]DWSAR_.2	_SFIC[Carbamidomethyl (C)]ASMQTGFC[Carbamidomethyl (C)]DWSAR_	FALSE	63.7705	51.8682	33.5471	31.0855	27.2677	36.932	12.7592	11.6655	17.7058
Rptor	Mus musculus	ELRPLLVFIWAK	FALSE	TRUE		_ELRPLLVFIWAK_.3	_ELRPLLVFIWAK_	FALSE	235.165	332.003	388.532	256.371	152.521	294.079	713.134	447.246	746.553
Rptor	Mus musculus	ELRPLLVFIWAK	FALSE	TRUE		_ELRPLLVFIWAK_.2	_ELRPLLVFIWAK_	FALSE	26.8659	62.9558	51.5639	63.0367	73.4331	82.1456	213.141	163.113	113.033
Rptor	Mus musculus	CVSLVPGVTLDLIEKIPGR	FALSE	TRUE	(C283,K297);(C283,K297)	_C[Carbamidomethyl (C)]VSLVPGVTLDLIEK[GlyGly (K)]IPGR_.3	_C[Carbamidomethyl (C)]VSLVPGVTLDLIEK[GlyGly (K)]IPGR_	FALSE	109.766	137.176	45.2594	85.5302	143.251	69.026	140.572	357.519	181.068
Rptor	Mus musculus	ILDTSSLTQSAPASPTNKGMHMHQVGGSPPASSTSSCSLTNDVAK	FALSE	TRUE	(K867,C886);(K867,C886)	_ILDTSSLTQSAPASPTNK[GlyGly (K)]GMHMHQVGGSPPASSTSSC[Carbamidomethyl (C)]SLTNDVAK_.5	_ILDTSSLTQSAPASPTNK[GlyGly (K)]GMHMHQVGGSPPASSTSSC[Carbamidomethyl (C)]SLTNDVAK_	FALSE	68.466	57.926	79.8512	12.3355	8.44294	18.4806	56.2867	24.5541	82.4171
Rptor	Mus musculus	WFCMQKCVSLVPGVTLDLIEK	FALSE	TRUE	(C279,K282,C283);(C279,K282,C283)	_WFC[Carbamidomethyl (C)]MQK[GlyGly (K)]C[Carbamidomethyl (C)]VSLVPGVTLDLIEK_.3	_WFC[Carbamidomethyl (C)]MQK[GlyGly (K)]C[Carbamidomethyl (C)]VSLVPGVTLDLIEK_	FALSE	19.2546	24.5585	21.1074	17.4156	23.8754	8.29978	24.213	34.816	45.8861
Rptor	Mus musculus	NPGVPSVVKFHPFTPCIAVADK	TRUE	TRUE	(K1030,C1037);(K1030,C1037)	_NPGVPSVVK[GlyGly (K)]FHPFTPC[Carbamidomethyl (C)]IAVADK_.3	_NPGVPSVVK[GlyGly (K)]FHPFTPC[Carbamidomethyl (C)]IAVADK_	FALSE	73.5608	71.1446	80.9375	65.1581	66.6306	69.6531	74.0113	73.1453	66.692
Rptor	Mus musculus	AYLQKHPEGHIVSVSVNGDVR	TRUE	TRUE	(K1221);(K1221)	_AYLQK[GlyGly (K)]HPEGHIVSVSVNGDVR_.4	_AYLQK[GlyGly (K)]HPEGHIVSVSVNGDVR_	FALSE	754.779	1267.01	940.07	845.783	1261.88	803.389	1398.24	2623.73	1883.52
Rptor	Mus musculus	ILAVDSSCQADLVKDNGHK	FALSE	TRUE	(C505,K511);(C505,K511)	_ILAVDSSC[Carbamidomethyl (C)]QADLVK[GlyGly (K)]DNGHK_.3	_ILAVDSSC[Carbamidomethyl (C)]QADLVK[GlyGly (K)]DNGHK_	FALSE	136.958	76.6761	100.567	56.8723	53.6688	125.599	141.456	136.932	153.221
Rptor	Mus musculus	ALETIGANLQKQYENWQPR	FALSE	TRUE	(K108);(K108)	_ALETIGANLQK[GlyGly (K)]QYENWQPR_.3	_ALETIGANLQK[GlyGly (K)]QYENWQPR_	FALSE	125.294	123.723	97.8667	124.621	147.258	138.234	127.218	157.896	126.58
Rptor	Mus musculus	CAAVFALGTFVGNSAER	FALSE	TRUE	(C617);(C617)	_C[Carbamidomethyl (C)]AAVFALGTFVGNSAER_.2	_C[Carbamidomethyl (C)]AAVFALGTFVGNSAER_	FALSE	250.047	207.832	173.392	169.916	164.231	105.363	132.15	193.261	126.497
Rptor	Mus musculus	VLNSIAYKATVNAR	FALSE	TRUE	(K840);(K840)	_VLNSIAYK[GlyGly (K)]ATVNAR_.2	_VLNSIAYK[GlyGly (K)]ATVNAR_	FALSE	44.5014	76.3791	60.179	14.6	894.125	443.522	59.7374	358.898	93.8486
Rptor	Mus musculus	GEKLDYFHNGNPR	TRUE	TRUE	(K1056);(K1056)	_GEK[GlyGly (K)]LDYFHNGNPR_.4	_GEK[GlyGly (K)]LDYFHNGNPR_	FALSE	280.096	209.543	189.701	155.982	88.2481	250.632	108.972	119.338	107.631
Rptor	Mus musculus	MFDKGPDQTTDDADDAAGHK	TRUE	TRUE	(K932);(K932)	_MFDK[GlyGly (K)]GPDQTTDDADDAAGHK_.3	_MFDK[GlyGly (K)]GPDQTTDDADDAAGHK_	FALSE	4.15111	40.1508	8.19633	19.6467	12.5671	198.932	10.814	5.16002	3.21345
Rptor	Mus musculus	ELRPLLVFWAIR	Unknown	Unknown		_ELRPLLVFWAIR_.3	_ELRPLLVFWAIR_	TRUE	98.2526	311.931	54.0054	110.37	98.8335	187.05	148.497	88.9258	116.896
Ttc39a	Mus musculus	GAIFLFFAGR	TRUE	TRUE		_GAIFLFFAGR_.2	_GAIFLFFAGR_	FALSE	94.8064	73.1224	91.8073	153.479	131.34	105.17	427.07	174.078	222.297
Ttc39a	Mus musculus	LGVGAFNLTLSMLPTR	TRUE	TRUE		_LGVGAFNLTLSMLPTR_.2	_LGVGAFNLTLSMLPTR_	FALSE	67.7342	71.8907	82.263	50.7502	63.2293	99.6747	72.6543	130.531	57.6701
Ttc39a	Mus musculus	ELDSLVQSSQYSKGESHR	FALSE	TRUE	(K177)	_ELDSLVQSSQYSK[GlyGly (K)]GESHR_.3	_ELDSLVQSSQYSK[GlyGly (K)]GESHR_	FALSE	5.56348	54.0718	10.3422	76.7006	18.8522	118.875	13.1217	4.20896	7.21091
NaN	NaN	LGLPALMVTFGNTSLK	Unknown	Unknown		_LGLPALMVTFGNTSLK_.2	_LGLPALMVTFGNTSLK_	TRUE	170.779	193.088	217.107	173.66	209.634	193.357	121.352	139.859	82.5273
Dhx35	Mus musculus	FWKPGTEGPGVSISEER	FALSE	TRUE	(K12);(K12)	_FWK[GlyGly (K)]PGTEGPGVSISEER_.3	_FWK[GlyGly (K)]PGTEGPGVSISEER_	FALSE	111.291	150.784	82.8459	77.1931	95.045	51.6172	94.1079	87.5208	99.9401
Dhx35	Mus musculus	SSQWCQEHFLNYKGLVR	TRUE	TRUE	(C565,K573);(C565,K573)	_SSQWC[Carbamidomethyl (C)]QEHFLNYK[GlyGly (K)]GLVR_.3	_SSQWC[Carbamidomethyl (C)]QEHFLNYK[GlyGly (K)]GLVR_	FALSE	253.83	258.793	302.519	149.705	137.29	196.429	195.31	146.843	183.181
Dhx35	Mus musculus	SNLAPVILQLKALGIDNVLR	TRUE	TRUE	(K435);(K435)	_SNLAPVILQLK[GlyGly (K)]ALGIDNVLR_.3	_SNLAPVILQLK[GlyGly (K)]ALGIDNVLR_	FALSE	36.1684	41.0245	41.0187	15.4194	43.407	28.6609	32.429	53.5943	32.0118
Dhx35	Mus musculus	LLVKFQVPK	TRUE	TRUE	(K591);(K591)	_LLVK[GlyGly (K)]FQVPK_.2	_LLVK[GlyGly (K)]FQVPK_	FALSE	325.346	170.57	95.5235	99.9794	90.8878	88.5748	95.1326	133.285	75.3511
Dhx35	Mus musculus	SSQWCQEVHLNYKGLFK	Unknown	Unknown		_SSQWC[Carbamidomethyl (C)]QEVHLNYK[GlyGly (K)]GLFK_.3	_SSQWC[Carbamidomethyl (C)]QEVHLNYK[GlyGly (K)]GLFK_	TRUE	356.999	386.139	260.415	455.068	423.631	370.786	229.467	136.2	261.416
Dsn1	Mus musculus	LGALLLSSFQFSVEK	TRUE	TRUE		_LGALLLSSFQFSVEK_.2	_LGALLLSSFQFSVEK_	FALSE	106.689	83.2519	136.118	43.039	42.8209	36.0895	118.743	134.836	154.674
Soga1	Mus musculus	GLTELQQQFAK	TRUE	TRUE		_GLTELQQQFAK_.2	_GLTELQQQFAK_	FALSE	35560	41110.2	29279.4	25172.9	12288.6	14952	31359.8	35610.9	10183.9
Soga1	Mus musculus	ILIEPGFLFTTAKPK	TRUE	TRUE	(K1282);(K1046)	_ILIEPGFLFTTAK[GlyGly (K)]PK_.3	_ILIEPGFLFTTAK[GlyGly (K)]PK_	FALSE	247.836	395.452	182.899	158.33	169.77	197.28	148.143	297.581	116.043
Soga1	Mus musculus	VKNTSSQTVGVATVGTQTIR	TRUE	TRUE	(K1361);(K1125)	_VK[GlyGly (K)]NTSSQTVGVATVGTQTIR_.3	_VK[GlyGly (K)]NTSSQTVGVATVGTQTIR_	FALSE	104.304	255.068	176.82	127.257	103.415	127.417	156.21	186.858	98.0811
Soga1	Mus musculus	VLPSEEDDFLEVNSMKELYLLMEEEEMNAQHSDNK	TRUE	TRUE	(K939);(K703)	_VLPSEEDDFLEVNSMK[GlyGly (K)]ELYLLMEEEEMNAQHSDNK_.4	_VLPSEEDDFLEVNSMK[GlyGly (K)]ELYLLMEEEEMNAQHSDNK_	FALSE	166.987	280.691	165.956	50.7333	46.0225	35.2394	47.5394	100.68	110.746
Soga1	Mus musculus	PKESAEADGLAESSYSR	TRUE	TRUE	(K1284);(K1048)	_PK[GlyGly (K)]ESAEADGLAESSYSR_.3	_PK[GlyGly (K)]ESAEADGLAESSYSR_	FALSE	38.7109	37.4836	54.357	62.9118	58.4692	30.2682	88.1005	227.846	57.5893
Soga1	Mus musculus	EGKILIEPGFLFTTAK	TRUE	TRUE	(K1269);(K1033)	_EGK[GlyGly (K)]ILIEPGFLFTTAK_.3	_EGK[GlyGly (K)]ILIEPGFLFTTAK_	FALSE	58.2891	139.011	127.542	60.6936	96.3633	37.8472	79.7378	374.534	47.7686
Soga1	Mus musculus	HNFLLLFMK	TRUE	TRUE		_HNFLLLFMK_.2	_HNFLLLFMK_	FALSE	392.901	124.178	579.657	95.4699	110.586	134.867	235.344	141.84	199.371
Soga1	Mus musculus	AAEPWVLKHSDMEK	TRUE	TRUE	(K1120);(K884)	_AAEPWVLK[GlyGly (K)]HSDMEK_.3	_AAEPWVLK[GlyGly (K)]HSDMEK_	FALSE	232.538	254.028	280.459	131.706	189.671	242.193	132.48	154.823	216.538
Soga1	Mus musculus	ILIGPFELFTTAKPR	Unknown	Unknown		_ILIGPFELFTTAK[GlyGly (K)]PR_.3	_ILIGPFELFTTAK[GlyGly (K)]PR_	TRUE	314.661	322.739	273.131	248.359	312.954	295.172	130.909	865.976	316.565
Chm	Mus musculus	MCAVFGGIYCLR	FALSE	TRUE	(C400,C408);(C403,C411)	_MC[Carbamidomethyl (C)]AVFGGIYC[Carbamidomethyl (C)]LR_.2	_MC[Carbamidomethyl (C)]AVFGGIYC[Carbamidomethyl (C)]LR_	FALSE	315.124	304.219	376.048	563.818	512.483	535.51	660.911	486.909	1449.29
Chm	Mus musculus	ILWALYFNMR	FALSE	TRUE	(M563);(M566)	_ILWALYFNM[Oxidation (M)]R_.2	_ILWALYFNM[Oxidation (M)]R_	FALSE	273.642	282.134	291.814	508.257	431.761	822.731	735.857	226.492	282.949
Chm	Mus musculus	LTPNLQYFVLHSIAMTSETTSSTVDGLK	FALSE	TRUE		_LTPNLQYFVLHSIAMTSETTSSTVDGLK_.3	_LTPNLQYFVLHSIAMTSETTSSTVDGLK_	FALSE	210.206	137.802	182.377	341.877	200.854	276.361	454.136	203.422	435.072
Chm	Mus musculus	AYEETTFSEYLKTQK	FALSE	TRUE	(K334);(K337)	_AYEETTFSEYLK[GlyGly (K)]TQK_.3	_AYEETTFSEYLK[GlyGly (K)]TQK_	FALSE	39.4509	90.6556	70.815	102.721	136.511	86.9771	90.7528	144.551	125.899
Chm	Mus musculus	AYEETTFSEYLKTQK	FALSE	TRUE	(K334);(K337)	_AYEETTFSEYLK[GlyGly (K)]TQK_.2	_AYEETTFSEYLK[GlyGly (K)]TQK_	FALSE	29.0945	33.3128	22.6456	12.3547	28.3371	7.01825	13.6396	8.88691	40.9221
Chm	Mus musculus	NVITYSQIIKEGR	FALSE	TRUE	(K231);(K234)	_NVITYSQIIK[GlyGly (K)]EGR_.2	_NVITYSQIIK[GlyGly (K)]EGR_	FALSE	42.8618	43.2386	27.3846	61.2988	33.3151	59.1856	37.3172	19.9645	100.368
Chm	Mus musculus	TIQHVEVFCYASQDLHK	FALSE	TRUE	(C102);(C102)	_TIQHVEVFC[Carbamidomethyl (C)]YASQDLHK_.4	_TIQHVEVFC[Carbamidomethyl (C)]YASQDLHK_	FALSE	289.18	286.381	264.131	348.257	346.474	461.561	308.81	216.294	269.058
Chm	Mus musculus	TIQHVEVFCYASQDLHK	FALSE	TRUE	(C102);(C102)	_TIQHVEVFC[Carbamidomethyl (C)]YASQDLHK_.3	_TIQHVEVFC[Carbamidomethyl (C)]YASQDLHK_	FALSE	446.308	385.477	329.851	538.756	316.326	424.179	569.056	355.246	354.99
Chm	Mus musculus	TIQHVEVFCYASQDLHK	FALSE	TRUE	(C102);(C102)	_TIQHVEVFC[Carbamidomethyl (C)]YASQDLHK_.2	_TIQHVEVFC[Carbamidomethyl (C)]YASQDLHK_	FALSE	3.53656	5.70213	3.11733	3.51921	2.46206	3.32845	2.95063	4.79555	3.5282
Chm	Mus musculus	ADVFNSKQLTMVEK	FALSE	TRUE	(K294);(K297)	_ADVFNSK[GlyGly (K)]QLTMVEK_.2	_ADVFNSK[GlyGly (K)]QLTMVEK_	FALSE	31.4046	38.8123	36.513	38.1993	62.6357	15.5067	36.4465	21.1979	46.0895
Chm	Mus musculus	ADVFNSKQLTMVEK	FALSE	TRUE	(K294);(K297)	_ADVFNSK[GlyGly (K)]QLTMVEK_.3	_ADVFNSK[GlyGly (K)]QLTMVEK_	FALSE	250.809	327.167	225.944	170.199	221.816	192.452	202.681	201.815	158.871
Chm	Mus musculus	LFTPYTEIEAENEQVEKPR	FALSE	TRUE	(K552);(K555)	_LFTPYTEIEAENEQVEK[GlyGly (K)]PR_.3	_LFTPYTEIEAENEQVEK[GlyGly (K)]PR_	FALSE	195.005	211.402	241.356	60.1017	74.6712	120.372	194.984	145.453	225.956
Chm	Mus musculus	GLLIDLLIK	TRUE	TRUE		_GLLIDLLIK_.2	_GLLIDLLIK_	FALSE	12.607	27.7019	19.3808	5.64784	12.3567	7.60684	53.2837	53.1107	35.4792
Chm	Mus musculus	VVQKLFTPYTEIEAENEQVEKPR	FALSE	TRUE	(K535);(K538)	_VVQK[GlyGly (K)]LFTPYTEIEAENEQVEKPR_.4	_VVQK[GlyGly (K)]LFTPYTEIEAENEQVEKPR_	FALSE	181.835	240.011	121.109	111.541	163.341	140.602	147.46	89.3057	141.725
Chm	Mus musculus	VVQKLFTPYTEIEAENEQVEKPR	FALSE	TRUE	(K535);(K538)	_VVQK[GlyGly (K)]LFTPYTEIEAENEQVEKPR_.3	_VVQK[GlyGly (K)]LFTPYTEIEAENEQVEKPR_	FALSE	34.8441	39.8366	35.1047	20.2668	48.0613	37.9192	40.8815	5.13231	58.675
Chm	Mus musculus	VIELCSSTMTCMK	FALSE	TRUE	(C502,C508);(C505,C511)	_VIELC[Carbamidomethyl (C)]SSTMTC[Carbamidomethyl (C)]MK_.2	_VIELC[Carbamidomethyl (C)]SSTMTC[Carbamidomethyl (C)]MK_	FALSE	80.9601	25.6529	51.0234	49.2385	20.044	202.145	29.9792	17.3356	46.4707
Chm	Mus musculus	YAEFKNITR	TRUE	TRUE	(K267);(K270)	_YAEFK[GlyGly (K)]NITR_.2	_YAEFK[GlyGly (K)]NITR_	FALSE	144.025	103.866	134.663	110.48	86.2301	138.426	65.0544	57.0042	41.3729
Chm	Mus musculus	HSVQCLVVDK	FALSE	TRUE	(C415);(C418)	_HSVQC[Carbamidomethyl (C)]LVVDK_.2	_HSVQC[Carbamidomethyl (C)]LVVDK_	FALSE	299.408	124.04	234.947	272.361	21.3049	194.473	823.201	576.714	6.54204
Chm	Mus musculus	LTVPYFEIAEENEQTEKPK	Unknown	Unknown		_LTVPYFEIAEENEQTEK[GlyGly (K)]PK_.3	_LTVPYFEIAEENEQTEK[GlyGly (K)]PK_	TRUE	945.797	265.64	388.34	567.888	258.271	464.835	399.835	119.011	321.475
Chm	Mus musculus	TQVHVLCFIYASQDEHR	Unknown	Unknown		_TQVHVLC[Carbamidomethyl (C)]FIYASQDEHR_.2	_TQVHVLC[Carbamidomethyl (C)]FIYASQDEHR_	TRUE	8.20025	6.4804	3.67921	3.77467	3.85101	4.39902	2.44118	6.06202	1.50524
Stk26	Mus musculus	TSYLTELIDR	FALSE	FALSE		_TSYLTELIDR_.2	_TSYLTELIDR_	FALSE	752.887	690.132	622.891	840.762	761.756	713.693	528.749	897.439	401.595
Stk26	Mus musculus	ADIWSLGITAIELAK	FALSE	FALSE		_ADIWSLGITAIELAK_.2	_ADIWSLGITAIELAK_	FALSE	219.042	103.471	194.453	253.684	263.487	134.551	405.063	155.133	460.265
Stk26	Mus musculus	ADIWSLGITAIELAK	FALSE	FALSE		_ADIWSLGITAIELAK_.3	_ADIWSLGITAIELAK_	FALSE	133.381	63.4205	87.7029	96.1146	65.1589	109.108	45.6297	37.7508	50.986
Stk26	Mus musculus	LWIIMEYLGGGSALDLLR	TRUE	TRUE		_LWIIMEYLGGGSALDLLR_.2	_LWIIMEYLGGGSALDLLR_	FALSE	126.99	98.8246	66.6072	100.407	127.484	56.3629	64.5158	63.5953	83.1672
Stk26	Mus musculus	LADFGVAGQLTDTQIK	FALSE	FALSE		_LADFGVAGQLTDTQIK_.2	_LADFGVAGQLTDTQIK_	FALSE	99.198	268.144	269.975	374.79	327.202	269.762	159.6	108.709	265.885
Stk26	Mus musculus	VLFLIPK	FALSE	FALSE		_VLFLIPK_.2	_VLFLIPK_	FALSE	33.2018	24.3109	17.7083	34.3287	26.5596	72.2184	36.669	21.5178	21.4163
Stk26	Mus musculus	LADFGVAGQLTDTQIKR	FALSE	FALSE	(K175);(K175)	_LADFGVAGQLTDTQIK[GlyGly (K)]R_.2	_LADFGVAGQLTDTQIK[GlyGly (K)]R_	FALSE	42.54	27.1372	88.0445	117.331	70.568	21.8559	110.444	220.56	68.9683
Stk26	Mus musculus	DIKAANVLLSEQGDVK	FALSE	FALSE	(K146);(K146)	_DIK[GlyGly (K)]AANVLLSEQGDVK_.2	_DIK[GlyGly (K)]AANVLLSEQGDVK_	FALSE	39.5479	92.6203	96.2267	32.5488	36.9515	36.8074	56.5917	47.166	70.9905
Pusl1	Mus musculus	YLVFLQYLGTDFNGVAAVR	TRUE	TRUE		_YLVFLQYLGTDFNGVAAVR_.2	_YLVFLQYLGTDFNGVAAVR_	FALSE	105.24	105.686	98.6389	169.42	73.9921	160.088	21.4029	25.3458	52.609
Spen	Mus musculus	TSDAKAVPAPAPVPVPVPVPTPAPPPHGEAR	TRUE	TRUE	(K3214);(K3191);(K3215)	_TSDAK[GlyGly (K)]AVPAPAPVPVPVPVPTPAPPPHGEAR_.4	_TSDAK[GlyGly (K)]AVPAPAPVPVPVPVPTPAPPPHGEAR_	FALSE	113.061	156.925	136.142	116.671	174.811	103.728	85.8167	144.17	144.078
Plekhm2	Mus musculus	LALAKFVAQESK	TRUE	TRUE	(K721);(K726);(K741)	_LALAK[GlyGly (K)]FVAQESK_.2	_LALAK[GlyGly (K)]FVAQESK_	FALSE	355.807	370.976	340.94	426.606	345.677	296.838	598.893	402.587	485.497
Plekhm2	Mus musculus	LALAKFVAQESK	TRUE	TRUE	(K721);(K726);(K741)	_LALAK[GlyGly (K)]FVAQESK_.3	_LALAK[GlyGly (K)]FVAQESK_	FALSE	347.068	309.097	296.658	414.29	415.739	163.612	658.704	789.098	368.083
Plekhm2	Mus musculus	ILENISLSVKK	TRUE	TRUE	(K19);(K19);(K19)	_ILENISLSVK[GlyGly (K)]K_.2	_ILENISLSVK[GlyGly (K)]K_	FALSE	260.726	149.581	98.7585	108.673	69.3033	148.218	508.599	146.901	459.517
Plekhm2	Mus musculus	ILENISLSVKK	TRUE	TRUE	(K19);(K19);(K19)	_ILENISLSVK[GlyGly (K)]K_.3	_ILENISLSVK[GlyGly (K)]K_	FALSE	298.643	170.635	114.651	111.736	119.025	86.8944	324.576	89.076	176.27
Plekhm2	Mus musculus	LFQENLGLLQKYYVR	TRUE	TRUE	(K122);(K122);(K122)	_LFQENLGLLQK[GlyGly (K)]YYVR_.3	_LFQENLGLLQK[GlyGly (K)]YYVR_	FALSE	239.988	184.24	229.377	260.565	195.769	154.774	403.709	281.081	155.357
Plekhm2	Mus musculus	LFQENLGLLQKYYVR	TRUE	TRUE	(K122);(K122);(K122)	_LFQENLGLLQK[GlyGly (K)]YYVR_.2	_LFQENLGLLQK[GlyGly (K)]YYVR_	FALSE	47.5025	59.1374	44.1806	46.2108	33.5728	22.2541	21.6428	19.6088	56.3282
Plekhm2	Mus musculus	KLQSYFAACEDETPAIR	TRUE	TRUE	(K20,C28);(K20,C28);(K20,C28)	_K[GlyGly (K)]LQSYFAAC[Carbamidomethyl (C)]EDETPAIR_.3	_K[GlyGly (K)]LQSYFAAC[Carbamidomethyl (C)]EDETPAIR_	FALSE	414.919	274.414	243.602	480.366	287.877	233.536	928.581	533.766	468.374
Plekhm2	Mus musculus	KLQSYFAACEDETPAIR	TRUE	TRUE	(K20,C28);(K20,C28);(K20,C28)	_K[GlyGly (K)]LQSYFAAC[Carbamidomethyl (C)]EDETPAIR_.2	_K[GlyGly (K)]LQSYFAAC[Carbamidomethyl (C)]EDETPAIR_	FALSE	175.472	116.186	31.5872	618.703	29.0908	39.6203	44.813	9.97498	61.345
Plekhm2	Mus musculus	QKFEDALSLIHSAWQR	TRUE	TRUE	(K984);(K989);(K1004)	_QK[GlyGly (K)]FEDALSLIHSAWQR_.3	_QK[GlyGly (K)]FEDALSLIHSAWQR_	FALSE	294.98	298.411	251.168	214.04	270.57	188.663	337.745	372.432	255.395
Plekhm2	Mus musculus	STASDLTSSKTSTK	TRUE	TRUE	(K239);(K239);(K259)	_STASDLTSSK[GlyGly (K)]TSTK_.2	_STASDLTSSK[GlyGly (K)]TSTK_	FALSE	90.2265	55.1013	75.6161	47.7768	71.7518	231.863	54.3299	15.8973	3.09404
Plekhm2	Mus musculus	AWLYLALNENSLESYLR	TRUE	TRUE		_AWLYLALNENSLESYLR_.2	_AWLYLALNENSLESYLR_	FALSE	43.8567	70.2191	62.4524	53.9094	25.9824	44.8721	13.0241	17.5497	49.3599
Plekhm2	Mus musculus	VDNNHLLLLMIHVFR	TRUE	TRUE		_VDNNHLLLLMIHVFR_.3	_VDNNHLLLLMIHVFR_	FALSE	290.145	261.759	332.631	352.478	130.211	177.817	1117.1	317.17	863.089
Plekhm2	Mus musculus	VDNNHLLLLMIHVFR	TRUE	TRUE		_VDNNHLLLLMIHVFR_.4	_VDNNHLLLLMIHVFR_	FALSE	165.936	183.686	235.609	17.6062	17.5961	20.5478	897.994	233.261	636.119
Plekhm2	Mus musculus	VDNNHLLLLMIHVFR	TRUE	TRUE	(M591);(M596);(M611)	_VDNNHLLLLM[Oxidation (M)]IHVFR_.4	_VDNNHLLLLM[Oxidation (M)]IHVFR_	FALSE	99.6797	41.4828	165.294	50.3793	34.5916	148.338	134.37	37.9015	40.2969
Plekhm2	Mus musculus	VDNNHLLLLMIHVFR	TRUE	TRUE		_VDNNHLLLLMIHVFR_.2	_VDNNHLLLLMIHVFR_	FALSE	19.2128	27.8577	49.158	18.4009	15.1842	14.9664	25.9026	9.68503	36.5289
Plekhm2	Mus musculus	DRILENISLSVKK	TRUE	TRUE	(K19);(K19);(K19)	_DRILENISLSVK[GlyGly (K)]K_.3	_DRILENISLSVK[GlyGly (K)]K_	FALSE	218.776	315.901	286.327	241.095	281.876	255.661	625.505	492.854	202.502
Plekhm2	Mus musculus	AIYQVDLPHKAIHEASIK	TRUE	TRUE	(K974);(K979);(K994)	_AIYQVDLPHK[GlyGly (K)]AIHEASIK_.3	_AIYQVDLPHK[GlyGly (K)]AIHEASIK_	FALSE	177.697	165.198	107.058	70.2376	71.62	33.9395	215.607	120.289	161.065
Plekhm2	Mus musculus	AIYQVDLPHKAIHEASIK	TRUE	TRUE	(K974);(K979);(K994)	_AIYQVDLPHK[GlyGly (K)]AIHEASIK_.4	_AIYQVDLPHK[GlyGly (K)]AIHEASIK_	FALSE	364.161	145.429	319.569	720.434	228.181	666.324	273.016	193.844	249.192
Plekhm2	Mus musculus	ENEEQLFKMIR	TRUE	TRUE	(K604);(K609);(K624)	_ENEEQLFK[GlyGly (K)]MIR_.3	_ENEEQLFK[GlyGly (K)]MIR_	FALSE	141.068	97.0363	90.6307	132.313	77.1458	70.6305	300.088	156.477	139.312
Plekhm2	Mus musculus	ENEEQLFKMIR	TRUE	TRUE	(K604);(K609);(K624)	_ENEEQLFK[GlyGly (K)]MIR_.2	_ENEEQLFK[GlyGly (K)]MIR_	FALSE	104.369	104.679	121.937	68.2085	52.9774	76.5432	182.448	25.9036	69.1257
Plekhm2	Mus musculus	VDNNHLLLLMIHVFRENEEQLFK	TRUE	TRUE		_VDNNHLLLLMIHVFRENEEQLFK_.4	_VDNNHLLLLMIHVFRENEEQLFK_	FALSE	69.8952	49.068	49.2458	37.5881	77.4433	52.5941	115.593	40.8206	122.33
Plekhm2	Mus musculus	SAMIKGCREPPYPSILTDATMEK	TRUE	TRUE	(K698,C700);(K703,C705);(K718,C720)	_SAMIK[GlyGly (K)]GC[Carbamidomethyl (C)]REPPYPSILTDATMEK_.3	_SAMIK[GlyGly (K)]GC[Carbamidomethyl (C)]REPPYPSILTDATMEK_	FALSE	33.9915	44.73	48.003	32.449	34.0424	56.9989	8.42453	3.33176	31.5215
Plekhm2	Mus musculus	ACFVVLSNGILYQYPDR	TRUE	TRUE	(C789);(C794);(C809)	_AC[Carbamidomethyl (C)]FVVLSNGILYQYPDR_.2	_AC[Carbamidomethyl (C)]FVVLSNGILYQYPDR_	FALSE	137.27	90.1222	72.283	67.0589	142.071	157.349	30.5305	46.7798	39.3759
Plekhm2	Mus musculus	AIYQVEKHALAIHDPSIR	Unknown	Unknown		_AIYQVEK[GlyGly (K)]HALAIHDPSIR_.4	_AIYQVEK[GlyGly (K)]HALAIHDPSIR_	TRUE	681.797	712.388	585.905	444.985	507.758	549.976	376.551	360.75	289.645
Plekhm2	Mus musculus	LVSLKQAAFEAR	Unknown	Unknown		_LVSLK[GlyGly (K)]QAAFEAR_.2	_LVSLK[GlyGly (K)]QAAFEAR_	TRUE	407.513	421.758	361.484	257.342	233.754	233.918	318.859	212.315	260.563
Plekhm2	Mus musculus	SEMIKGARCPPSPYILTDATMER	Unknown	Unknown		_SEMIK[GlyGly (K)]GARC[Carbamidomethyl (C)]PPSPYILTDATMER_.3	_SEMIK[GlyGly (K)]GARC[Carbamidomethyl (C)]PPSPYILTDATMER_	TRUE	89.0785	150.962	109.188	104.334	102.036	239.761	21.6329	31.7026	15.0351
Fblim1	Mus musculus	ARPWEMLPTKTPGAAVGR	TRUE	TRUE	(K49);(K49);(K49);(K49);(K49);(K49);(K49);(K49)	_ARPWEMLPTK[GlyGly (K)]TPGAAVGR_.3	_ARPWEMLPTK[GlyGly (K)]TPGAAVGR_	FALSE	352.307	342.702	283.812	175.023	183.28	215.603	320.595	273.63	245.817
Fblim1	Mus musculus	RVASSVFITLAPPRR	FALSE	TRUE		_RVASSVFITLAPPRR_.3	_RVASSVFITLAPPRR_	FALSE	390.223	331.569	318.351	360.682	211.433	370.879	399.34	168.28	169.383
Fblim1	Mus musculus	VASSVFITLAPPRR	FALSE	TRUE		_VASSVFITLAPPRR_.3	_VASSVFITLAPPRR_	FALSE	126.854	155.033	165.634	249.696	117.118	183.321	94.0407	88.2315	91.4103
Magt1	Mus musculus	QCVVCKQADEEFQILANSWR	TRUE	TRUE	(C120,C123,K124);(C87,C90,K91)	_QC[Carbamidomethyl (C)]VVC[Carbamidomethyl (C)]K[GlyGly (K)]QADEEFQILANSWR_.3	_QC[Carbamidomethyl (C)]VVC[Carbamidomethyl (C)]K[GlyGly (K)]QADEEFQILANSWR_	FALSE	387.482	390.821	390.84	381.47	303.67	235.727	181.783	159.513	120.083
Magt1	Mus musculus	VSQLMEWANKRPVIR	TRUE	TRUE	(K83);(K50)	_VSQLMEWANK[GlyGly (K)]RPVIR_.3	_VSQLMEWANK[GlyGly (K)]RPVIR_	FALSE	276.515	243.258	245.001	252.381	106.216	109.564	219.552	165.864	223.211
Magt1	Mus musculus	VSQLMEWANKRPVIR	TRUE	TRUE	(K83);(K50)	_VSQLMEWANK[GlyGly (K)]RPVIR_.4	_VSQLMEWANK[GlyGly (K)]RPVIR_	FALSE	296.195	275.169	277.723	40.934	58.2832	99.4873	164.481	111.755	104.387
Magt1	Mus musculus	EMVLSEKVSQLMEWANK	TRUE	TRUE	(K73);(K40)	_EMVLSEK[GlyGly (K)]VSQLMEWANK_.3	_EMVLSEK[GlyGly (K)]VSQLMEWANK_	FALSE	62.6757	106.955	93.3203	49.0263	75.0479	50.5886	30.1973	62.4472	35.6708
Magt1	Mus musculus	EMVLSEKVSQLMEWANK	TRUE	TRUE	(K73);(K40)	_EMVLSEK[GlyGly (K)]VSQLMEWANK_.2	_EMVLSEK[GlyGly (K)]VSQLMEWANK_	FALSE	45.506	42.3226	43.7499	70.9906	46.4545	28.4626	18.589	26.3837	18.1124
Magt1	Mus musculus	LVKAPPR	TRUE	TRUE	(K99);(K66)	_LVK[GlyGly (K)]APPR_.2	_LVK[GlyGly (K)]APPR_	FALSE	580.284	232.618	205.421	52.712	98.3024	157.568	147.364	90.7894	93.2061
Magt1	Mus musculus	SKYHGYPYSFLMS	TRUE	TRUE	(K357);(K324)	_SK[GlyGly (K)]YHGYPYSFLMS_.3	_SK[GlyGly (K)]YHGYPYSFLMS_	FALSE	18.4501	35.3378	47.0373	18.8327	27.1513	21.1708	22.121	12.7745	17.6292
Magt1	Mus musculus	SKYHGYPYSFLMS	TRUE	TRUE	(K357);(K324)	_SK[GlyGly (K)]YHGYPYSFLMS_.2	_SK[GlyGly (K)]YHGYPYSFLMS_	FALSE	103.785	231.03	635.234	118.179	94.9675	121.714	159.615	86.1453	135.921
Magt1	Mus musculus	VIRPPNYAGPLMLGLLLAVIGGLVYLRR	TRUE	TRUE		_VIRPPNYAGPLMLGLLLAVIGGLVYLRR_.4	_VIRPPNYAGPLMLGLLLAVIGGLVYLRR_	FALSE	28.3814	28.894	32.4999	19.7351	35.4448	37.4276	11.2781	26.3753	52.5027
Ppp1r8	Mus musculus	VFLIDLNSTHGTFLGHIR	TRUE	TRUE		_VFLIDLNSTHGTFLGHIR_.4	_VFLIDLNSTHGTFLGHIR_	FALSE	122.491	134.224	108.613	73.5537	83.0915	139.269	160.281	53.3328	90.5822
Ppp1r8	Mus musculus	VFLIDLNSTHGTFLGHIR	TRUE	TRUE		_VFLIDLNSTHGTFLGHIR_.3	_VFLIDLNSTHGTFLGHIR_	FALSE	341.027	333.242	306.534	308.343	1097.61	669.099	393.284	177.505	367.951
Ppp1r8	Mus musculus	RVFLIDLNSTHGTFLGHIR	TRUE	TRUE		_RVFLIDLNSTHGTFLGHIR_.4	_RVFLIDLNSTHGTFLGHIR_	FALSE	305.204	471.108	1081.68	72.1103	174.692	360.421	183.272	124.273	192.282
Ddi2	Mus musculus	QKENADPRPAVQFSNLPR	TRUE	TRUE	(K77)	_QK[GlyGly (K)]ENADPRPAVQFSNLPR_.3	_QK[GlyGly (K)]ENADPRPAVQFSNLPR_	FALSE	4879.58	2864.9	3934.31	4909.57	2096.83	3269.13	3906.08	2924.19	1842.58
Ddi2	Mus musculus	QKENADPRPAVQFSNLPR	TRUE	TRUE	(K77)	_QK[GlyGly (K)]ENADPRPAVQFSNLPR_.4	_QK[GlyGly (K)]ENADPRPAVQFSNLPR_	FALSE	1072.65	708.479	814.159	930.861	377.664	498.859	2579.31	1922.44	1105.73
Ddi2	Mus musculus	QKENADPRPAVQFSNLPR	TRUE	TRUE	(K77)	_QK[GlyGly (K)]ENADPRPAVQFSNLPR_.2	_QK[GlyGly (K)]ENADPRPAVQFSNLPR_	FALSE	108.768	76.1905	103.741	47.2403	21.5845	19.1554	12.8663	1.78901	13.4895
Ddi2	Mus musculus	SLASYGLKDGDVVILR	TRUE	TRUE	(K67)	_SLASYGLK[GlyGly (K)]DGDVVILR_.3	_SLASYGLK[GlyGly (K)]DGDVVILR_	FALSE	1202.91	1314.6	1129.77	1719.23	866.682	967.227	2048.95	1907.49	1214.68
Ddi2	Mus musculus	SLASYGLKDGDVVILR	TRUE	TRUE	(K67)	_SLASYGLK[GlyGly (K)]DGDVVILR_.2	_SLASYGLK[GlyGly (K)]DGDVVILR_	FALSE	278.595	316.95	326.711	256.301	111.996	118.513	406.712	249.778	309.985
Ddi2	Mus musculus	NPPLAEALLSGDLEKFSR	TRUE	TRUE	(K170)	_NPPLAEALLSGDLEK[GlyGly (K)]FSR_.3	_NPPLAEALLSGDLEK[GlyGly (K)]FSR_	FALSE	307.147	290.2	268.618	450.891	184.143	372.014	368.899	349.99	251.676
Ddi2	Mus musculus	NPPLAEALLSGDLEKFSR	TRUE	TRUE	(K170)	_NPPLAEALLSGDLEK[GlyGly (K)]FSR_.2	_NPPLAEALLSGDLEK[GlyGly (K)]FSR_	FALSE	114.366	76.3395	78.9125	125.296	47.7559	120.246	33.2786	29.7949	72.5753
Ddi2	Mus musculus	TQAQHSSPGEMASSPQGLDNPALLR	TRUE	TRUE		_TQAQHSSPGEMASSPQGLDNPALLR_.3	_TQAQHSSPGEMASSPQGLDNPALLR_	FALSE	55.8703	41.4002	35.294	52.0061	20.5552	39.6238	3.09367	4.70712	1.5355
Ddi2	Mus musculus	DMLLANPHELSLLKER	TRUE	TRUE	(K153)	_DMLLANPHELSLLK[GlyGly (K)]ER_.3	_DMLLANPHELSLLK[GlyGly (K)]ER_	FALSE	26074.7	11462.5	17716.7	38226.1	18922.8	23207.2	23433.7	33244.2	18543.7
Ddi2	Mus musculus	DMLLANPHELSLLKER	TRUE	TRUE	(M141,K153)	_DM[Oxidation (M)]LLANPHELSLLK[GlyGly (K)]ER_.3	_DM[Oxidation (M)]LLANPHELSLLK[GlyGly (K)]ER_	FALSE	3420.89	1726.79	2748.67	8141.93	3867.8	7222.57	15715.8	11734.8	2592.9
Ddi2	Mus musculus	DMLLANPHELSLLKER	TRUE	TRUE	(K153)	_DMLLANPHELSLLK[GlyGly (K)]ER_.4	_DMLLANPHELSLLK[GlyGly (K)]ER_	FALSE	3177.07	1948.4	2816.84	383.416	99.4831	129.777	49.3269	55.7069	42.3089
Ddi2	Mus musculus	DMLLANPHELSLLKER	TRUE	TRUE	(K153)	_DMLLANPHELSLLK[GlyGly (K)]ER_.2	_DMLLANPHELSLLK[GlyGly (K)]ER_	FALSE	83.445	95.6854	85.5422	72.4717	18.4823	26.6463	72.9529	57.8628	114.746
Ddi2	Mus musculus	DMLLANPHELSLLKER	TRUE	TRUE	(M141,K153)	_DM[Oxidation (M)]LLANPHELSLLK[GlyGly (K)]ER_.4	_DM[Oxidation (M)]LLANPHELSLLK[GlyGly (K)]ER_	FALSE	1154.86	750.38	707.973	301.462	411.191	461.103	211.438	1194.1	408.21
Ddi2	Mus musculus	WAGIAKGVGTQK	TRUE	TRUE	(K283)	_WAGIAK[GlyGly (K)]GVGTQK_.2	_WAGIAK[GlyGly (K)]GVGTQK_	FALSE	103.36	206.231	234.718	2745.93	1000.25	1980.57	3912.88	3331.23	2354.95
Ddi2	Mus musculus	WAGIAKGVGTQK	TRUE	TRUE	(K283)	_WAGIAK[GlyGly (K)]GVGTQK_.3	_WAGIAK[GlyGly (K)]GVGTQK_	FALSE	513.648	824.523	1586.46	841.265	65.0961	272.153	102.099	81.8148	68.957
Ddi2	Mus musculus	EDIRPEEIADQELAEAIQKSAEDAER	TRUE	TRUE	(K389)	_EDIRPEEIADQELAEAIQK[GlyGly (K)]SAEDAER_.4	_EDIRPEEIADQELAEAIQK[GlyGly (K)]SAEDAER_	FALSE	1176.38	851.775	1216.51	1638.95	1290.33	901.837	934.756	1793.39	605.2
Ddi2	Mus musculus	EDIRPEEIADQELAEAIQKSAEDAER	TRUE	TRUE	(K389)	_EDIRPEEIADQELAEAIQK[GlyGly (K)]SAEDAER_.3	_EDIRPEEIADQELAEAIQK[GlyGly (K)]SAEDAER_	FALSE	56.7745	41.9631	33.737	48.9898	187.21	37.0372	23.7199	4.91169	21.7813
Ddi2	Mus musculus	KNVLVIGTTGSQTTFLPEGELPECAR	TRUE	TRUE	(K338,C361)	_K[GlyGly (K)]NVLVIGTTGSQTTFLPEGELPEC[Carbamidomethyl (C)]AR_.3	_K[GlyGly (K)]NVLVIGTTGSQTTFLPEGELPEC[Carbamidomethyl (C)]AR_	FALSE	863.774	532.769	764.63	1561.93	747.817	913.348	6.48956	1	1.88842
Ddi2	Mus musculus	ERNPPLAEALLSGDLEKFSR	TRUE	TRUE	(K170)	_ERNPPLAEALLSGDLEK[GlyGly (K)]FSR_.3	_ERNPPLAEALLSGDLEK[GlyGly (K)]FSR_	FALSE	496.741	338.72	1150.64	96.4692	143.605	92.3601	3030.39	3256.17	997.005
Ddi2	Mus musculus	ERNPPLAEALLSGDLEKFSR	TRUE	TRUE	(K170)	_ERNPPLAEALLSGDLEK[GlyGly (K)]FSR_.4	_ERNPPLAEALLSGDLEK[GlyGly (K)]FSR_	FALSE	998.884	684.652	2234.94	201.247	215.281	287.072	1382.26	1746.84	453.196
Ddi2	Mus musculus	GVGTQKIIGR	TRUE	TRUE	(K289)	_GVGTQK[GlyGly (K)]IIGR_.2	_GVGTQK[GlyGly (K)]IIGR_	FALSE	660.003	353.819	643.454	967.748	420.714	573.615	558.817	126.322	234.446
Ddi2	Mus musculus	GVGTQKIIGR	TRUE	TRUE	(K289)	_GVGTQK[GlyGly (K)]IIGR_.3	_GVGTQK[GlyGly (K)]IIGR_	FALSE	700.272	269.598	248.074	832.855	756.474	829.43	78.0056	89.2701	81.8024
Ddi2	Mus musculus	DMLLANPHELSLLKERNPPLAEALLSGDLEK	TRUE	TRUE	(K153)	_DMLLANPHELSLLK[GlyGly (K)]ERNPPLAEALLSGDLEK_.4	_DMLLANPHELSLLK[GlyGly (K)]ERNPPLAEALLSGDLEK_	FALSE	773.799	269.359	273.279	187.817	319.551	133.652	200.838	615.148	139.084
Ddi2	Mus musculus	VNGHPVKAFVDSGAQMTIMSQACAER	TRUE	TRUE	(K248,C264)	_VNGHPVK[GlyGly (K)]AFVDSGAQMTIMSQAC[Carbamidomethyl (C)]AER_.4	_VNGHPVK[GlyGly (K)]AFVDSGAQMTIMSQAC[Carbamidomethyl (C)]AER_	FALSE	467.71	230.402	252.359	157.113	158.142	199.969	195.679	229.948	141.983
Ddi2	Mus musculus	NVLVIGTTGSQTTFLPEGELPECAR	TRUE	TRUE	(C361)	_NVLVIGTTGSQTTFLPEGELPEC[Carbamidomethyl (C)]AR_.3	_NVLVIGTTGSQTTFLPEGELPEC[Carbamidomethyl (C)]AR_	FALSE	208.03	66.7285	74.1271	289.134	235.618	197.515	124.206	126.547	92.1496
Ddi2	Mus musculus	TQAQHSSPGEMASSPQGLDNPALLRDMLLANPHELSLLKER	TRUE	TRUE	(M141,K153)	_TQAQHSSPGEMASSPQGLDNPALLRDM[Oxidation (M)]LLANPHELSLLK[GlyGly (K)]ER_.5	_TQAQHSSPGEMASSPQGLDNPALLRDM[Oxidation (M)]LLANPHELSLLK[GlyGly (K)]ER_	FALSE	136.031	76.7373	72.057	18.51	21.0858	14.421	113.621	116.996	34.2919
Ddi2	Mus musculus	TQAQHSSPGEMASSPQGLDNPALLRDMLLANPHELSLLKER	TRUE	TRUE	(M141,K153)	_TQAQHSSPGEMASSPQGLDNPALLRDM[Oxidation (M)]LLANPHELSLLK[GlyGly (K)]ER_.6	_TQAQHSSPGEMASSPQGLDNPALLRDM[Oxidation (M)]LLANPHELSLLK[GlyGly (K)]ER_	FALSE	87.4966	47.1374	44.8824	59.1032	51.293	45.0748	72.0786	108.766	35.5649
Ddi2	Mus musculus	HQCSIDLKK	FALSE	FALSE	(C332,K337)	_HQC[Carbamidomethyl (C)]SIDLK[GlyGly (K)]K_.3	_HQC[Carbamidomethyl (C)]SIDLK[GlyGly (K)]K_	FALSE	343.133	278.558	177.122	282.836	131.204	206.722	262.174	302.952	280.883
NaN	NaN	GIGVKTIQGK	Unknown	Unknown		_GIGVK[GlyGly (K)]TIQGK_.3	_GIGVK[GlyGly (K)]TIQGK_	TRUE	696.404	476.831	298.92	135.641	211.957	172.066	130.392	280.954	330.556
NaN	NaN	HQICDSLKR	Unknown	Unknown		_HQIC[Carbamidomethyl (C)]DSLK[GlyGly (K)]R_.3	_HQIC[Carbamidomethyl (C)]DSLK[GlyGly (K)]R_	TRUE	329.714	279.737	402.376	208.947	105.966	278.585	225.629	332.206	335.02
NaN	NaN	DHMEANPLKLSLLELK	Unknown	Unknown		_DHM[Oxidation (M)]EANPLK[GlyGly (K)]LSLLELK_.4	_DHM[Oxidation (M)]EANPLK[GlyGly (K)]LSLLELK_	TRUE	52.8115	76.8354	61.4475	44.8159	114.097	64.9578	35.3837	20.7248	33.7984
NaN	NaN	DHMEANPLKLSLLELK	Unknown	Unknown		_DHM[Oxidation (M)]EANPLK[GlyGly (K)]LSLLELK_.3	_DHM[Oxidation (M)]EANPLK[GlyGly (K)]LSLLELK_	TRUE	99.2493	113.007	131.133	85.6417	136.062	99.9791	110.002	89.7542	41.1875
NaN	NaN	SLAGYDLVDILKVSGK	Unknown	Unknown		_SLAGYDLVDILK[GlyGly (K)]VSGK_.3	_SLAGYDLVDILK[GlyGly (K)]VSGK_	TRUE	313.761	307.824	293.699	224.034	382.043	182.108	305.5	259.014	113.611
NaN	NaN	EIDRPEEIADQQKAELIAASEEDAEK	Unknown	Unknown		_EIDRPEEIADQQK[GlyGly (K)]AELIAASEEDAEK_.4	_EIDRPEEIADQQK[GlyGly (K)]AELIAASEEDAEK_	TRUE	376.638	301.018	946.097	316.465	289.116	464.454	770.844	1264.83	525.372
NaN	NaN	DMLLANLLESLLLKERNPPLAEAHLSGDPER	Unknown	Unknown		_DMLLANLLESLLLK[GlyGly (K)]ERNPPLAEAHLSGDPER_.4	_DMLLANLLESLLLK[GlyGly (K)]ERNPPLAEAHLSGDPER_	TRUE	141.806	181.658	286.319	116.697	190.427	141.206	107.93	318.642	109.083
NaN	NaN	NALLFPAEDSGPKLELSK	Unknown	Unknown		_NALLFPAEDSGPK[GlyGly (K)]LELSK_.2	_NALLFPAEDSGPK[GlyGly (K)]LELSK_	TRUE	119.514	104.229	42.1863	64.8256	29.5876	10.0644	45.0281	60.2856	20.7239
NaN	NaN	QVRDQNPFPASAPKNELK	Unknown	Unknown		_QVRDQNPFPASAPK[GlyGly (K)]NELK_.2	_QVRDQNPFPASAPK[GlyGly (K)]NELK_	TRUE	79.2388	26.2719	95.54	7.38962	7.74393	15.2756	8.13274	8.58894	8.98396
Txlna	Mus musculus	GLGKEITLLMQTLNTLSTPEEK	TRUE	TRUE	(K170);(K170);(K170);(K170)	_GLGK[GlyGly (K)]EITLLMQTLNTLSTPEEK_.3	_GLGK[GlyGly (K)]EITLLMQTLNTLSTPEEK_	FALSE	139.616	130.792	120.336	84.1669	128.524	98.0899	76.4064	104.727	81.2979
Txlna	Mus musculus	EITLLMQTLNTLSTPEEK	TRUE	TRUE		_EITLLMQTLNTLSTPEEK_.2	_EITLLMQTLNTLSTPEEK_	FALSE	168.71	247.878	214.181	123.81	141.011	155.297	77.6232	111.64	84.9021
Txlna	Mus musculus	GEEMLIKLLTLTENQTGTPSLR	Unknown	Unknown		_GEEMLIK[GlyGly (K)]LLTLTENQTGTPSLR_.3	_GEEMLIK[GlyGly (K)]LLTLTENQTGTPSLR_	TRUE	167.754	109.012	46.0641	100.576	107.805	92.8188	126.761	149.569	69.7754
Ampd2	Mus musculus	FNAKYNPIGESVLR	TRUE	TRUE	(K439);(K413)	_FNAK[GlyGly (K)]YNPIGESVLR_.3	_FNAK[GlyGly (K)]YNPIGESVLR_	FALSE	432.382	533.893	553.695	708.029	725.202	640.437	1280.16	1402.75	957.64
Ampd2	Mus musculus	FNAKYNPIGESVLR	TRUE	TRUE	(K439);(K413)	_FNAK[GlyGly (K)]YNPIGESVLR_.2	_FNAK[GlyGly (K)]YNPIGESVLR_	FALSE	149.676	223.394	153.33	133.837	116.94	86.1416	271.134	186.697	241.046
Ampd2	Mus musculus	YLQQLAEKPLETR	TRUE	TRUE	(K222);(K196)	_YLQQLAEK[GlyGly (K)]PLETR_.3	_YLQQLAEK[GlyGly (K)]PLETR_	FALSE	144.238	200.333	95.8653	184.999	222.909	134.954	243.333	206.479	153.702
Ampd2	Mus musculus	YLQQLAEKPLETR	TRUE	TRUE	(K222);(K196)	_YLQQLAEK[GlyGly (K)]PLETR_.2	_YLQQLAEK[GlyGly (K)]PLETR_	FALSE	121.917	190.308	121.488	93.694	75.8643	67.1692	115.402	51.3379	157.48
Ampd2	Mus musculus	VIISGEEKCGVPFTDLLDAAK	TRUE	TRUE	(K175,C176);(K149,C150)	_VIISGEEK[GlyGly (K)]C[Carbamidomethyl (C)]GVPFTDLLDAAK_.3	_VIISGEEK[GlyGly (K)]C[Carbamidomethyl (C)]GVPFTDLLDAAK_	FALSE	236.377	281.894	247.383	141.401	179.118	123.801	301.88	477.277	320.761
Ampd2	Mus musculus	TDSDSDLQLYKEQGEGQGDR	TRUE	TRUE	(K143);(K117)	_TDSDSDLQLYK[GlyGly (K)]EQGEGQGDR_.3	_TDSDSDLQLYK[GlyGly (K)]EQGEGQGDR_	FALSE	135.414	172.445	201.588	230.854	267.703	165.465	94.6813	80.308	142.745
Ampd2	Mus musculus	CGVPFTDLLDAAKSVVR	TRUE	TRUE	(C176,K188);(C150,K162)	_C[Carbamidomethyl (C)]GVPFTDLLDAAK[GlyGly (K)]SVVR_.3	_C[Carbamidomethyl (C)]GVPFTDLLDAAK[GlyGly (K)]SVVR_	FALSE	101.844	139.907	104.575	61.0535	141.161	68.6858	106.917	215.09	112.978
Ampd2	Mus musculus	EVMADLEESKYQNAELR	TRUE	TRUE	(K479);(K453)	_EVMADLEESK[GlyGly (K)]YQNAELR_.3	_EVMADLEESK[GlyGly (K)]YQNAELR_	FALSE	213.367	196.71	244.976	167.517	197.777	259.798	280.09	259.313	204.714
Ampd2	Mus musculus	EVMADLEESKYQNAELR	TRUE	TRUE	(K479);(K453)	_EVMADLEESK[GlyGly (K)]YQNAELR_.2	_EVMADLEESK[GlyGly (K)]YQNAELR_	FALSE	19.5819	25.7391	35.9716	37.3622	17.9426	26.5109	8.03544	18.7649	17.4816
Ampd2	Mus musculus	KAPVLQYLYYLAQIGIAMSPLSNNSLFLSYHR	TRUE	TRUE		_KAPVLQYLYYLAQIGIAMSPLSNNSLFLSYHR_.4	_KAPVLQYLYYLAQIGIAMSPLSNNSLFLSYHR_	FALSE	74.3957	65.2742	70.9086	159.044	147.061	118.566	104.606	89.3688	141.964
Ampd2	Mus musculus	RYLQQLAEKPLETR	TRUE	TRUE	(K222);(K196)	_RYLQQLAEK[GlyGly (K)]PLETR_.3	_RYLQQLAEK[GlyGly (K)]PLETR_	FALSE	263.673	247.153	237.674	127.069	97.6841	132.908	403.608	354.478	233.224
Ampd2	Mus musculus	SHWLGPNYTKEGPEGNDIRR	TRUE	TRUE	(K768);(K742)	_SHWLGPNYTK[GlyGly (K)]EGPEGNDIRR_.4	_SHWLGPNYTK[GlyGly (K)]EGPEGNDIRR_	FALSE	198.326	223.005	173.825	42.9224	38.4476	79.6128	318.674	302.122	319.714
Ampd2	Mus musculus	ISGKYFAHIIK	TRUE	TRUE	(K462);(K436)	_ISGK[GlyGly (K)]YFAHIIK_.3	_ISGK[GlyGly (K)]YFAHIIK_	FALSE	177.643	238.334	166.238	215.3	220.446	101.84	151.866	120.678	209.489
Ampd2	Mus musculus	QISQDVKLEPDILLR	TRUE	TRUE	(K117);(K91)	_QISQDVK[GlyGly (K)]LEPDILLR_.3	_QISQDVK[GlyGly (K)]LEPDILLR_	FALSE	142.977	97.7316	55.0712	113.098	102.464	87.1318	179.183	86.5172	63.4213
Ampd2	Mus musculus	YMALSLQSFCPTTR	TRUE	TRUE	(C209);(C183)	_YMALSLQSFC[Carbamidomethyl (C)]PTTR_.2	_YMALSLQSFC[Carbamidomethyl (C)]PTTR_	FALSE	167.744	185.195	145.009	259.759	208.304	218.585	139.465	77.6853	200.276
Ampd2	Mus musculus	APVLQYLYYLAQIGIAMSPLSNNSLFLSYHR	TRUE	TRUE		_APVLQYLYYLAQIGIAMSPLSNNSLFLSYHR_.4	_APVLQYLYYLAQIGIAMSPLSNNSLFLSYHR_	FALSE	99.4483	109.919	91.904	170.092	162.596	180.16	80.8392	70.0311	105.389
Ampd2	Mus musculus	NSVLMSGFSHKVK	TRUE	TRUE	(K756);(K730)	_NSVLMSGFSHK[GlyGly (K)]VK_.3	_NSVLMSGFSHK[GlyGly (K)]VK_	FALSE	269.274	313.084	235.169	68.5146	118.402	223.588	481.624	433.423	458.771
Ampd2	Mus musculus	NSVLMSGFSHKVK	TRUE	TRUE	(K756);(K730)	_NSVLMSGFSHK[GlyGly (K)]VK_.2	_NSVLMSGFSHK[GlyGly (K)]VK_	FALSE	51.2671	118.465	55.7037	26.8079	89.5179	77.0953	87.7081	47.5837	77.2416
Ampd2	Mus musculus	GFHTFVLRPHCGEAGPIHHLVSAFMLAENISHGLLLR	TRUE	TRUE	(C634);(C608)	_GFHTFVLRPHC[Carbamidomethyl (C)]GEAGPIHHLVSAFMLAENISHGLLLR_.6	_GFHTFVLRPHC[Carbamidomethyl (C)]GEAGPIHHLVSAFMLAENISHGLLLR_	FALSE	56.758	26.2136	43.9888	19.1346	31.8505	25.0574	212.511	69.1698	307.625
Ampd2	Mus musculus	GFHTFVLRPHCGEAGPIHHLVSAFMLAENISHGLLLR	TRUE	TRUE	(C634);(C608)	_GFHTFVLRPHC[Carbamidomethyl (C)]GEAGPIHHLVSAFMLAENISHGLLLR_.5	_GFHTFVLRPHC[Carbamidomethyl (C)]GEAGPIHHLVSAFMLAENISHGLLLR_	FALSE	112.224	71.87	87.4519	407.892	37.3179	42.1473	236.629	76.8845	429.492
Ampd2	Mus musculus	GFHTFVLRPHCGEAGPIHHLVSAFMLAENISHGLLLR	TRUE	TRUE	(C634);(C608)	_GFHTFVLRPHC[Carbamidomethyl (C)]GEAGPIHHLVSAFMLAENISHGLLLR_.4	_GFHTFVLRPHC[Carbamidomethyl (C)]GEAGPIHHLVSAFMLAENISHGLLLR_	FALSE	20.5975	23.7477	16.1021	17.9714	4.71282	8.39969	4.54927	5.54031	32.0744
Ampd2	Mus musculus	FDKFNAKYNPIGESVLR	TRUE	TRUE	(K435,K439);(K409,K413)	_FDK[GlyGly (K)]FNAK[GlyGly (K)]YNPIGESVLR_.3	_FDK[GlyGly (K)]FNAK[GlyGly (K)]YNPIGESVLR_	FALSE	156.457	225.372	217.075	178.465	167.883	336.643	351.912	185.276	211.658
Ampd2	Mus musculus	SHWLGPNYTKEGPEGNDIR	TRUE	TRUE	(K768);(K742)	_SHWLGPNYTK[GlyGly (K)]EGPEGNDIR_.3	_SHWLGPNYTK[GlyGly (K)]EGPEGNDIR_	FALSE	66.1229	31.206	43.6348	15.189	14.3631	9.61362	20.9555	5.36474	26.4721
Ampd2	Mus musculus	SRDEWDKLAR	TRUE	TRUE	(K499);(K473)	_SRDEWDK[GlyGly (K)]LAR_.3	_SRDEWDK[GlyGly (K)]LAR_	FALSE	23.7099	39.9222	31.9457	24.1094	39.7411	158.436	35.3829	53.5672	46.4406
Ampd2	Mus musculus	VKSHWLGPNYTK	TRUE	TRUE	(K758);(K732)	_VK[GlyGly (K)]SHWLGPNYTK_.3	_VK[GlyGly (K)]SHWLGPNYTK_	FALSE	290.463	196.794	202.888	206.698	25.2126	260.946	302.181	202.234	208.777
Ampd2	Mus musculus	SHLWTPNYIKEGPEGNDGK	Unknown	Unknown		_SHLWTPNYIK[GlyGly (K)]EGPEGNDGK_.3	_SHLWTPNYIK[GlyGly (K)]EGPEGNDGK_	TRUE	65.5542	27.366	48.1007	61.0575	45.3255	103.773	16.3248	10.6319	8.20929
Gstm1	Mus musculus	VTYVDFLAYDILDQYR	FALSE	FALSE		_VTYVDFLAYDILDQYR_.2	_VTYVDFLAYDILDQYR_	FALSE	3412.11	1105.42	654.314	5282.11	4496.15	2729.33	4583.69	1279.59	1696.08
Gstm1	Mus musculus	VTYVDFLAYDILDQYR	FALSE	FALSE		_VTYVDFLAYDILDQYR_.3	_VTYVDFLAYDILDQYR_	FALSE	4108.93	1182.19	648.826	2791.37	1701.41	1370.58	1337.05	291.731	492.243
Gstm1	Mus musculus	LGLDFPNLPYLIDGSHKITQSNAILR	FALSE	FALSE	(K69)	_LGLDFPNLPYLIDGSHK[GlyGly (K)]ITQSNAILR_.4	_LGLDFPNLPYLIDGSHK[GlyGly (K)]ITQSNAILR_	FALSE	1754.74	2874.38	2230.19	1402.22	3008.66	1303.39	3186.97	9355.04	2202.01
Gstm1	Mus musculus	LGLDFPNLPYLIDGSHKITQSNAILR	FALSE	FALSE	(K69)	_LGLDFPNLPYLIDGSHK[GlyGly (K)]ITQSNAILR_.3	_LGLDFPNLPYLIDGSHK[GlyGly (K)]ITQSNAILR_	FALSE	67.985	240.508	103.262	130.739	316.174	93.8301	16.1322	15.994	13.0971
Gstm1	Mus musculus	YIATPIFSK	FALSE	TRUE		_YIATPIFSK_.2	_YIATPIFSK_	FALSE	897.539	557.87	464.775	1094.93	889.459	1859.93	811.853	1066.84	326.066
Gstm1	Mus musculus	ITQSNAILR	FALSE	FALSE		_ITQSNAILR_.2	_ITQSNAILR_	FALSE	696.51	451.101	367.037	993.439	1052.34	2345.16	623.088	507.26	311.639
Gstm1	Mus musculus	MLLEYTDSSYDEK	FALSE	TRUE		_MLLEYTDSSYDEK_.2	_MLLEYTDSSYDEK_	FALSE	331.309	143.137	134.559	1920.73	957.475	969.879	775.282	130.214	348.855
Gstm1	Mus musculus	CLDAFPNLR	FALSE	FALSE	(C200)	_C[Carbamidomethyl (C)]LDAFPNLR_.2	_C[Carbamidomethyl (C)]LDAFPNLR_	FALSE	626.245	515.078	399.748	514.945	609.142	806.633	437.155	611.079	264.386
Gstm1	Mus musculus	PMILGYWNVR	FALSE	TRUE		_PMILGYWNVR_.2	_PMILGYWNVR_	FALSE	71054.3	45541.2	24029.7	155584	133761	129301	119556	53132.4	105301
Gstm1	Mus musculus	PMILGYWNVR	FALSE	TRUE	(M3)	_PM[Oxidation (M)]ILGYWNVR_.2	_PM[Oxidation (M)]ILGYWNVR_	FALSE	3705.23	2776.24	1780.95	15515.3	9602.27	13830.8	12728	4853.16	9786.85
Gstm1	Mus musculus	PMILGYWNVR	FALSE	TRUE	(M3)	_[Acetyl (Protein N-term)]PM[Oxidation (M)]ILGYWNVR_.2	_[Acetyl (Protein N-term)]PM[Oxidation (M)]ILGYWNVR_	FALSE	246.253	250.157	173.172	656.687	662.188	315.396	1357.72	218.839	431.887
Gstm1	Mus musculus	PMILGYWNVR	FALSE	TRUE		_[Acetyl (Protein N-term)]PMILGYWNVR_.2	_[Acetyl (Protein N-term)]PMILGYWNVR_	FALSE	1147.63	817.221	499.225	3076.52	2083.29	1533.25	2691.59	955.137	681.063
Gstm1	Mus musculus	PMILGYWNVR	FALSE	TRUE		_PMILGYWNVR_.3	_PMILGYWNVR_	FALSE	360.627	287.105	170.324	38.0778	40.9883	42.9205	7.20617	14.4849	12.7239
Gstm1	Mus musculus	SQWLNEKFK	FALSE	TRUE	(K50)	_SQWLNEK[GlyGly (K)]FK_.2	_SQWLNEK[GlyGly (K)]FK_	FALSE	1056.41	1191.5	575.992	1457.42	1709.6	767.856	3748.91	3530.95	2658.21
Gstm1	Mus musculus	SQWLNEKFK	FALSE	TRUE	(K50)	_SQWLNEK[GlyGly (K)]FK_.3	_SQWLNEK[GlyGly (K)]FK_	FALSE	423.921	477.384	235.219	182.246	189.307	101.725	284.454	254.749	211.39
Gstm1	Mus musculus	VVTASCSLPQEKQKPEFLK	FALSE	TRUE	(C142,K148)	_VVTASC[Carbamidomethyl (C)]SLPQEK[GlyGly (K)]QKPEFLK_.4	_VVTASC[Carbamidomethyl (C)]SLPQEK[GlyGly (K)]QKPEFLK_	FALSE	1145.97	598.411	405	320.234	363.205	285.374	1202.5	1031.02	619.367
Gstm1	Mus musculus	VVTASCSLPQEKQKPEFLK	FALSE	TRUE	(C142,K148)	_VVTASC[Carbamidomethyl (C)]SLPQEK[GlyGly (K)]QKPEFLK_.3	_VVTASC[Carbamidomethyl (C)]SLPQEK[GlyGly (K)]QKPEFLK_	FALSE	160.4	290.44	214.108	113.594	86.6018	31.3758	470.776	381.691	547.62
Gstm1	Mus musculus	VVTASCSLPQEKQKPEFLK	FALSE	TRUE	(C142,K150)	_VVTASC[Carbamidomethyl (C)]SLPQEKQK[GlyGly (K)]PEFLK_.3	_VVTASC[Carbamidomethyl (C)]SLPQEKQK[GlyGly (K)]PEFLK_	FALSE	135.695	222.31	122.697	131.646	77.6273	86.2067	457.342	238.868	307.047
Gstm1	Mus musculus	VVTASCSLPQEKQKPEFLK	FALSE	TRUE	(C142,K150)	_VVTASC[Carbamidomethyl (C)]SLPQEKQK[GlyGly (K)]PEFLK_.4	_VVTASC[Carbamidomethyl (C)]SLPQEKQK[GlyGly (K)]PEFLK_	FALSE	1204.05	597.858	433.944	350.552	363.346	329.018	1230.65	1056.22	622.33
Gstm1	Mus musculus	SQWLNEK	FALSE	TRUE		_SQWLNEK_.2	_SQWLNEK_	FALSE	258.489	932.488	572.509	2344.37	2009.25	1699.22	929.791	563.727	469.519
Gstm1	Mus musculus	MKLYSEFLGK	FALSE	FALSE	(K162)	_MK[GlyGly (K)]LYSEFLGK_.2	_MK[GlyGly (K)]LYSEFLGK_	FALSE	808.888	806.522	464.886	434.801	507.293	471.962	677.877	443.269	635.517
Gstm1	Mus musculus	MKLYSEFLGK	FALSE	FALSE	(K162)	_MK[GlyGly (K)]LYSEFLGK_.3	_MK[GlyGly (K)]LYSEFLGK_	FALSE	156.852	130.091	123.023	152.163	85.0568	132.063	86.5321	47.8023	121.686
Gstm1	Mus musculus	LYSEFLGK	FALSE	FALSE		_LYSEFLGK_.2	_LYSEFLGK_	FALSE	550.815	234.359	290.799	695.764	517.383	1379.8	507.765	606.33	252.285
Gstm1	Mus musculus	YTMGDAPDFDRSQWLNEKFK	FALSE	TRUE	(K50)	_YTMGDAPDFDRSQWLNEK[GlyGly (K)]FK_.4	_YTMGDAPDFDRSQWLNEK[GlyGly (K)]FK_	FALSE	295.503	267.931	224.519	187.437	248.681	227.656	230.171	408.547	269.385
Gstm1	Mus musculus	YTMGDAPDFDRSQWLNEKFK	FALSE	TRUE	(K50)	_YTMGDAPDFDRSQWLNEK[GlyGly (K)]FK_.3	_YTMGDAPDFDRSQWLNEK[GlyGly (K)]FK_	FALSE	181.247	121.087	62.3337	130.854	139.462	89.1673	136.517	176.396	306.307
Gstm1	Mus musculus	CLDAFPNLRDFLAR	FALSE	FALSE	(C200)	_C[Carbamidomethyl (C)]LDAFPNLRDFLAR_.3	_C[Carbamidomethyl (C)]LDAFPNLRDFLAR_	FALSE	317.616	204.562	136.17	310.88	407.229	587.432	143.102	488.788	67.2493
Gstm1	Mus musculus	LYSEFLGKRPWFAGDK	FALSE	FALSE	(K170)	_LYSEFLGK[GlyGly (K)]RPWFAGDK_.3	_LYSEFLGK[GlyGly (K)]RPWFAGDK_	FALSE	1848.08	2200.8	1351.34	186.72	2115.85	1139.17	4649.47	5490.27	716.261
Gstm1	Mus musculus	LYSEFLGKRPWFAGDK	FALSE	FALSE	(K170)	_LYSEFLGK[GlyGly (K)]RPWFAGDK_.4	_LYSEFLGK[GlyGly (K)]RPWFAGDK_	FALSE	1250.07	1247.18	816.871	264.289	904.765	475.05	1064.85	1323.01	793.807
Gstm1	Mus musculus	LYSEFLGKRPWFAGDK	FALSE	FALSE	(K170)	_LYSEFLGK[GlyGly (K)]RPWFAGDK_.2	_LYSEFLGK[GlyGly (K)]RPWFAGDK_	FALSE	73.7021	33.8248	31.5978	13.5109	36.5746	49.4574	13.0468	16.0893	25.4501
Gstm1	Mus musculus	LGLDFPNLPYLIDGSHK	FALSE	FALSE		_LGLDFPNLPYLIDGSHK_.3	_LGLDFPNLPYLIDGSHK_	FALSE	401.931	410.375	239.423	425.95	586.418	769.539	774.364	1206.19	173.054
Gstm1	Mus musculus	LGLDFPNLPYLIDGSHK	FALSE	FALSE		_LGLDFPNLPYLIDGSHK_.2	_LGLDFPNLPYLIDGSHK_	FALSE	112.058	141.51	87.9358	46.612	170.387	76.4354	46.2494	44.9879	45.2525
Gstm1	Mus musculus	QKPEFLK	FALSE	FALSE	(K150)	_QK[GlyGly (K)]PEFLK_.2	_QK[GlyGly (K)]PEFLK_	FALSE	283.756	611.206	352.055	358.251	300.973	398.894	656.105	507.707	367.272
Gstm1	Mus musculus	ADIVENQVMDTR	FALSE	TRUE		_ADIVENQVMDTR_.2	_ADIVENQVMDTR_	FALSE	163.171	125.876	147.095	498.468	207.87	215.236	143.103	58.1599	107.487
Gstm1	Mus musculus	MFEPKCLDAFPNLR	FALSE	FALSE	(K199,C200)	_MFEPK[GlyGly (K)]C[Carbamidomethyl (C)]LDAFPNLR_.3	_MFEPK[GlyGly (K)]C[Carbamidomethyl (C)]LDAFPNLR_	FALSE	622.136	800.435	441.824	503.229	408.123	187.44	2163.75	2797.15	1114.47
Gstm1	Mus musculus	MFEPKCLDAFPNLR	FALSE	FALSE	(K199,C200)	_MFEPK[GlyGly (K)]C[Carbamidomethyl (C)]LDAFPNLR_.2	_MFEPK[GlyGly (K)]C[Carbamidomethyl (C)]LDAFPNLR_	FALSE	98.2096	209.198	104.796	120.12	32.4645	63.1632	319.638	331.897	275.794
Gstm1	Mus musculus	MFEPKCLDAFPNLR	FALSE	FALSE	(M195,K199,C200)	_M[Oxidation (M)]FEPK[GlyGly (K)]C[Carbamidomethyl (C)]LDAFPNLR_.3	_M[Oxidation (M)]FEPK[GlyGly (K)]C[Carbamidomethyl (C)]LDAFPNLR_	FALSE	114.927	106.667	126.885	140.078	141.545	158.747	458.356	490.805	81.0499
Gstm1	Mus musculus	ISAYMKSSR	FALSE	FALSE	(K225)	_ISAYMK[GlyGly (K)]SSR_.2	_ISAYMK[GlyGly (K)]SSR_	FALSE	777.15	464.029	332.563	780.386	549.397	147.957	600.936	452.877	17.1455
Gstm1	Mus musculus	ISAYMKSSR	FALSE	FALSE	(K225)	_ISAYMK[GlyGly (K)]SSR_.3	_ISAYMK[GlyGly (K)]SSR_	FALSE	725.39	453.916	235.361	624.295	438.883	95.0008	413.512	312.872	224.1
Gstm1	Mus musculus	ISAYMKSSR	FALSE	FALSE	(M224,K225)	_ISAYM[Oxidation (M)]K[GlyGly (K)]SSR_.3	_ISAYM[Oxidation (M)]K[GlyGly (K)]SSR_	FALSE	514.93	385.565	87.6087	133.879	125.049	59.0832	317.771	259.71	58.8746
Gstm1	Mus musculus	QKPEFLKTIPEK	FALSE	TRUE	(K155)	_QKPEFLK[GlyGly (K)]TIPEK_.3	_QKPEFLK[GlyGly (K)]TIPEK_	FALSE	837.122	700.354	422.072	109.13	143.989	209.265	2378.96	1867.74	1029.36
Gstm1	Mus musculus	QKPEFLKTIPEK	FALSE	TRUE	(K155)	_QKPEFLK[GlyGly (K)]TIPEK_.2	_QKPEFLK[GlyGly (K)]TIPEK_	FALSE	86.4653	111.705	97.3842	10.2335	17.7029	36.6552	82.3379	62.2763	58.9479
Gstm1	Mus musculus	MPMILGYWNVR	FALSE	TRUE	(M1)	_M[Oxidation (M)]PMILGYWNVR_.2	_M[Oxidation (M)]PMILGYWNVR_	FALSE	258.236	289.626	180.436	937.039	665.825	444.427	529.748	258.563	692.02
Gstm1	Mus musculus	MPMILGYWNVR	FALSE	TRUE		_MPMILGYWNVR_.2	_MPMILGYWNVR_	FALSE	215.952	172.643	140.416	140.468	81.9913	182.749	167.906	94.9769	151.285
Gstm1	Mus musculus	IRADIVENQVMDTR	FALSE	TRUE		_IRADIVENQVMDTR_.3	_IRADIVENQVMDTR_	FALSE	374.707	235.967	158.849	918.185	415.627	457.674	430.369	324.206	193.085
Gstm1	Mus musculus	IRADIVENQVMDTR	FALSE	TRUE	(M105)	_IRADIVENQVM[Oxidation (M)]DTR_.3	_IRADIVENQVM[Oxidation (M)]DTR_	FALSE	58.4452	57.9113	70.9384	145.197	86.7103	144	114.727	38.9246	69.3959
Gstm1	Mus musculus	MFEPKCLDAFPNLRDFLAR	FALSE	FALSE	(K199,C200)	_MFEPK[GlyGly (K)]C[Carbamidomethyl (C)]LDAFPNLRDFLAR_.4	_MFEPK[GlyGly (K)]C[Carbamidomethyl (C)]LDAFPNLRDFLAR_	FALSE	258.083	319.113	166.941	181.292	197.429	83.7583	319.169	1110.45	296.523
Gstm1	Mus musculus	MFEPKCLDAFPNLRDFLAR	FALSE	FALSE	(M195,K199,C200)	_M[Oxidation (M)]FEPK[GlyGly (K)]C[Carbamidomethyl (C)]LDAFPNLRDFLAR_.4	_M[Oxidation (M)]FEPK[GlyGly (K)]C[Carbamidomethyl (C)]LDAFPNLRDFLAR_	FALSE	21.9191	50.966	57.6805	34.2638	30.8393	49.7081	26.6134	51.0393	25.2112
Gstm1	Mus musculus	YIATPIFSKMAHWSNK	FALSE	TRUE	(K237)	_YIATPIFSK[GlyGly (K)]MAHWSNK_.3	_YIATPIFSK[GlyGly (K)]MAHWSNK_	FALSE	1040.84	1078.4	532.08	148.503	337.161	258.708	1493.29	2041.97	1206.67
Gstm1	Mus musculus	YIATPIFSKMAHWSNK	FALSE	TRUE	(K237)	_YIATPIFSK[GlyGly (K)]MAHWSNK_.4	_YIATPIFSK[GlyGly (K)]MAHWSNK_	FALSE	343.53	439.04	196.801	171.642	48.3304	93.48	442.782	567.21	449.526
Gstm1	Mus musculus	YIATPIFSKMAHWSNK	FALSE	TRUE	(K237,M238)	_YIATPIFSK[GlyGly (K)]M[Oxidation (M)]AHWSNK_.3	_YIATPIFSK[GlyGly (K)]M[Oxidation (M)]AHWSNK_	FALSE	74.3588	82.2302	51.1675	25.0132	78.7535	67.7243	222.036	175.586	50.6254
Gstm1	Mus musculus	YIATPIFSKMAHWSNK	FALSE	TRUE	(K237,M238)	_YIATPIFSK[GlyGly (K)]M[Oxidation (M)]AHWSNK_.4	_YIATPIFSK[GlyGly (K)]M[Oxidation (M)]AHWSNK_	FALSE	471.334	354.084	412.691	192.17	265.166	244.215	671.705	552.309	258.183
Gstm1	Mus musculus	YIATPIFSKMAHWSNK	FALSE	TRUE	(K237)	_YIATPIFSK[GlyGly (K)]MAHWSNK_.2	_YIATPIFSK[GlyGly (K)]MAHWSNK_	FALSE	6.64905	13.5552	8.0547	5.24326	2.94516	12.8613	9.106	8.55446	17.5209
Gstm1	Mus musculus	HHLDGETEEERIR	FALSE	TRUE		_HHLDGETEEERIR_.4	_HHLDGETEEERIR_	FALSE	193.019	236.447	104.154	396.787	912.292	61.9921	129.256	122.372	82.5721
Gstm1	Mus musculus	FKLGLDFPNLPYLIDGSHK	FALSE	FALSE	(K52)	_FK[GlyGly (K)]LGLDFPNLPYLIDGSHK_.4	_FK[GlyGly (K)]LGLDFPNLPYLIDGSHK_	FALSE	909.221	993.479	438.653	68.4017	101.35	71.2852	816.423	1929.82	494.333
Gstm1	Mus musculus	FKLGLDFPNLPYLIDGSHK	FALSE	FALSE	(K52)	_FK[GlyGly (K)]LGLDFPNLPYLIDGSHK_.3	_FK[GlyGly (K)]LGLDFPNLPYLIDGSHK_	FALSE	585.604	690.082	354.747	121.245	181.823	195.75	643.74	1153.9	458.663
Gstm1	Mus musculus	FKLGLDFPNLPYLIDGSHK	FALSE	FALSE		_FKLGLDFPNLPYLIDGSHK_.3	_FKLGLDFPNLPYLIDGSHK_	FALSE	1082.25	1039.67	460.723	148.043	346.998	253.403	1548.71	238.24	382.925
Gstm1	Mus musculus	FKLGLDFPNLPYLIDGSHK	FALSE	FALSE		_FKLGLDFPNLPYLIDGSHK_.4	_FKLGLDFPNLPYLIDGSHK_	FALSE	582.276	394.496	356.295	144.846	170.53	139.896	44.9292	51.1836	42.0231
Gstm1	Mus musculus	PMILGYWNVRGLTHPIR	FALSE	TRUE		_PMILGYWNVRGLTHPIR_.4	_PMILGYWNVRGLTHPIR_	FALSE	152.691	139.012	111.734	420.284	38.926	22.2175	379.607	132.141	265.969
Gstm1	Mus musculus	PMILGYWNVRGLTHPIR	FALSE	TRUE		_PMILGYWNVRGLTHPIR_.3	_PMILGYWNVRGLTHPIR_	FALSE	121.095	160.587	145.634	100.24	151.583	121.752	182.772	37.7127	123.957
Gstm1	Mus musculus	FKLGLDFPNLPYLIDGSHKITQSNAILR	FALSE	FALSE	(K69)	_FKLGLDFPNLPYLIDGSHK[GlyGly (K)]ITQSNAILR_.4	_FKLGLDFPNLPYLIDGSHK[GlyGly (K)]ITQSNAILR_	FALSE	382.209	223.493	100.461	78.1152	169.633	79.0751	168.634	664.339	179.084
Gstm1	Mus musculus	KHHLDGETEEERIR	FALSE	TRUE	(K83)	_K[GlyGly (K)]HHLDGETEEERIR_.4	_K[GlyGly (K)]HHLDGETEEERIR_	FALSE	291.325	260.969	190.742	1525.2	174.57	231.125	239.072	237.85	182.309
Gstm1	Mus musculus	GLTHPIR	FALSE	TRUE		_GLTHPIR_.2	_GLTHPIR_	FALSE	406.052	98.1261	190.393	123.837	63.4211	48.4572	66.9046	91.9155	35.4484
Gstm1	Mus musculus	MLLEYTDSSYDEKR	FALSE	TRUE	(K31)	_MLLEYTDSSYDEK[GlyGly (K)]R_.2	_MLLEYTDSSYDEK[GlyGly (K)]R_	FALSE	28.8079	47.1092	28.0934	14.963	7.07562	7.15575	109.294	15.5725	166.898
Gstm1	Mus musculus	MLLEYTDSSYDEKR	FALSE	TRUE	(M19,K31)	_M[Oxidation (M)]LLEYTDSSYDEK[GlyGly (K)]R_.2	_M[Oxidation (M)]LLEYTDSSYDEK[GlyGly (K)]R_	FALSE	11.8713	26.9766	16.8522	4.51894	18.9533	13.3856	25.8429	11.9022	73.0782
Gstm1	Mus musculus	KHHLDGETEEER	FALSE	TRUE	(K83)	_K[GlyGly (K)]HHLDGETEEER_.3	_K[GlyGly (K)]HHLDGETEEER_	FALSE	114.126	69.3813	51.5153	221.136	122.904	128.085	79.7081	41.4997	346.843
Gstm1	Mus musculus	RPWFAGDKVTYVDFLAYDILDQYR	FALSE	FALSE	(K178)	_RPWFAGDK[GlyGly (K)]VTYVDFLAYDILDQYR_.4	_RPWFAGDK[GlyGly (K)]VTYVDFLAYDILDQYR_	FALSE	59.9548	50.9746	41.4926	49.4185	107.167	48.4597	84.4146	58.8272	42.556
Gstm1	Mus musculus	RPWFAGDKVTYVDFLAYDILDQYR	FALSE	FALSE		_RPWFAGDKVTYVDFLAYDILDQYR_.4	_RPWFAGDKVTYVDFLAYDILDQYR_	FALSE	191.574	45.7411	44.1041	46.3181	151.572	64.54	43.489	49.1141	17.1875
Gstm1	Mus musculus	MPMILGYWNVRGLTHPIR	FALSE	TRUE	(M3)	_MPM[Oxidation (M)]ILGYWNVRGLTHPIR_.4	_MPM[Oxidation (M)]ILGYWNVRGLTHPIR_	FALSE	74.1293	62.1639	51.09	171.349	36.2885	34.4823	16.799	24.2414	20.3265
NaN	NaN	PVIMGYWNLK	Unknown	Unknown		_PVIMGYWNLK_.3	_PVIMGYWNLK_	TRUE	33.0821	28.6783	25.5578	25.4929	16.4675	23.6953	23.0032	35.4609	24.8187
NaN	NaN	LGLEYSFR	Unknown	Unknown		_LGLEYSFR_.2	_LGLEYSFR_	TRUE	1119.08	1221.12	1177.44	1307.87	1660.33	719.269	2322.03	1516.7	973.865
NaN	NaN	CLDFAPLLNDFRAK	Unknown	Unknown		_C[Carbamidomethyl (C)]LDFAPLLNDFRAK_.3	_C[Carbamidomethyl (C)]LDFAPLLNDFRAK_	TRUE	290.901	279.854	243.722	206.839	228.909	294.585	133.817	127.693	79.565
NaN	NaN	ADTEVDMVQINK	Unknown	Unknown		_ADTEVDMVQINK_.2	_ADTEVDMVQINK_	TRUE	344.4	262.57	399.144	413.775	202.369	233.107	324.461	79.2968	279.796
NaN	NaN	PYGLITPNVHGWMILRK	Unknown	Unknown		_PYGLITPNVHGWMILRK_.3	_PYGLITPNVHGWMILRK_	TRUE	262.981	317.496	342.543	216.75	178.21	199.244	202.371	352.153	135.51
Wdtc1	Mus musculus	DITAALFSKSDGEEKK	TRUE	TRUE	(K491);(K491)	_DITAALFSKSDGEEK[GlyGly (K)]K_.3	_DITAALFSKSDGEEK[GlyGly (K)]K_	FALSE	629.859	557.641	490.526	528.861	525.377	320.632	554.966	169.554	705.242
Wdtc1	Mus musculus	DITAALFSKSDGEEKK	TRUE	TRUE	(K485);(K485)	_DITAALFSK[GlyGly (K)]SDGEEKK_.3	_DITAALFSK[GlyGly (K)]SDGEEKK_	FALSE	612.548	536.567	480.166	517.704	523.064	306.144	566.462	163.896	632.976
Wdtc1	Mus musculus	DITAALFSKSDGEEK	TRUE	TRUE	(K485);(K485)	_DITAALFSK[GlyGly (K)]SDGEEK_.2	_DITAALFSK[GlyGly (K)]SDGEEK_	FALSE	542.344	738.256	407.067	571.355	560.029	198.191	716.354	725.747	773.304
Wdtc1	Mus musculus	DITAALFSKSDGEEK	TRUE	TRUE	(K485);(K485)	_DITAALFSK[GlyGly (K)]SDGEEK_.3	_DITAALFSK[GlyGly (K)]SDGEEK_	FALSE	228.83	146.256	206.18	113.868	140.186	97.4779	101.26	156.056	89.0176
Wdtc1	Mus musculus	KDSISEDEMVLR	TRUE	TRUE	(K509);(K509)	_K[GlyGly (K)]DSISEDEMVLR_.3	_K[GlyGly (K)]DSISEDEMVLR_	FALSE	415.731	273.343	260.718	495.236	334.803	353.567	447.916	328.824	298.953
Wdtc1	Mus musculus	KDSISEDEMVLR	TRUE	TRUE	(K509);(K509)	_K[GlyGly (K)]DSISEDEMVLR_.2	_K[GlyGly (K)]DSISEDEMVLR_	FALSE	213.273	172.578	184.556	167.785	216.117	126.043	117.06	60.8918	122.41
Wdtc1	Mus musculus	QKPLPDGAAQYYVAGHLPVK	TRUE	TRUE	(K240);(K240)	_QK[GlyGly (K)]PLPDGAAQYYVAGHLPVK_.3	_QK[GlyGly (K)]PLPDGAAQYYVAGHLPVK_	FALSE	154.103	196.566	112.49	97.4611	132.608	67.982	165.672	128.991	198.178
Wdtc1	Mus musculus	QKPLPDGAAQYYVAGHLPVK	TRUE	TRUE	(K240);(K240)	_QK[GlyGly (K)]PLPDGAAQYYVAGHLPVK_.4	_QK[GlyGly (K)]PLPDGAAQYYVAGHLPVK_	FALSE	192.444	187.099	134.326	129.733	129.03	94.0471	243.058	262.349	265.854
Wdtc1	Mus musculus	YVAEALECLDDFKGK	TRUE	TRUE	(C454,K459);(C454,K459)	_YVAEALEC[Carbamidomethyl (C)]LDDFK[GlyGly (K)]GK_.3	_YVAEALEC[Carbamidomethyl (C)]LDDFK[GlyGly (K)]GK_	FALSE	89.1322	77.2348	87.4453	75.9253	62.7751	55.3204	75.3062	193.551	55.4953
Wdtc1	Mus musculus	YVAEALECLDDFKGK	TRUE	TRUE	(C454,K459);(C454,K459)	_YVAEALEC[Carbamidomethyl (C)]LDDFK[GlyGly (K)]GK_.2	_YVAEALEC[Carbamidomethyl (C)]LDDFK[GlyGly (K)]GK_	FALSE	45.5226	64.3345	90.3483	30.8185	49.563	51.0429	30.7369	26.6105	54.4747
Wdtc1	Mus musculus	ENSKHSEVLIDLTEYCGPMVEAK	TRUE	TRUE	(K169,C181);(K169,C181)	_ENSK[GlyGly (K)]HSEVLIDLTEYC[Carbamidomethyl (C)]GPMVEAK_.4	_ENSK[GlyGly (K)]HSEVLIDLTEYC[Carbamidomethyl (C)]GPMVEAK_	FALSE	776.699	686.729	692.205	304.991	263.788	330.239	492.029	485.079	489.237
Wdtc1	Mus musculus	ILITGAADSKVHVHDLTVK	TRUE	TRUE	(K115);(K115)	_ILITGAADSK[GlyGly (K)]VHVHDLTVK_.3	_ILITGAADSK[GlyGly (K)]VHVHDLTVK_	FALSE	87.5557	120.705	81.2553	141.451	219.525	45.6039	152.912	161.334	200.222
Wdtc1	Mus musculus	ILITGAADSKVHVHDLTVK	TRUE	TRUE	(K115);(K115)	_ILITGAADSK[GlyGly (K)]VHVHDLTVK_.4	_ILITGAADSK[GlyGly (K)]VHVHDLTVK_	FALSE	70.3876	71.575	60.6652	211.989	42.3662	46.1335	76.1042	80.9531	101.144
Wdtc1	Mus musculus	AISLNPCHLKAHFR	TRUE	TRUE	(C430,K433);(C430,K433)	_AISLNPC[Carbamidomethyl (C)]HLK[GlyGly (K)]AHFR_.4	_AISLNPC[Carbamidomethyl (C)]HLK[GlyGly (K)]AHFR_	FALSE	172.774	185.246	194.434	112.391	132.674	146.514	210.036	169.8	272.935
Wdtc1	Mus musculus	GDLLASGSDDQHTIVWDPLHHKK	TRUE	TRUE	(K80);(K80)	_GDLLASGSDDQHTIVWDPLHHK[GlyGly (K)]K_.4	_GDLLASGSDDQHTIVWDPLHHK[GlyGly (K)]K_	FALSE	50.2463	93.052	86.2733	65.0177	50.7291	48.9524	100.708	147.168	208.336
Wdtc1	Mus musculus	GDLLASGSDDQHTIVWDPLHHKK	TRUE	TRUE	(K80);(K80)	_GDLLASGSDDQHTIVWDPLHHK[GlyGly (K)]K_.3	_GDLLASGSDDQHTIVWDPLHHK[GlyGly (K)]K_	FALSE	71.9405	72.9137	69.5507	436.251	14.3858	163.29	64.6977	40.8449	83.2012
Wdtc1	Mus musculus	YVAEALECLDDFKGKFPEQAHSSACDALGR	TRUE	TRUE	(C454,K461,C471);(C454,K461,C471)	_YVAEALEC[Carbamidomethyl (C)]LDDFKGK[GlyGly (K)]FPEQAHSSAC[Carbamidomethyl (C)]DALGR_.4	_YVAEALEC[Carbamidomethyl (C)]LDDFKGK[GlyGly (K)]FPEQAHSSAC[Carbamidomethyl (C)]DALGR_	FALSE	161.035	185.241	145.882	49.569	38.9005	40.4421	118.486	34.9614	261.715
Wdtc1	Mus musculus	QQANEAFACQQWTQAIQLYSQAVQKAPHNAMLYGNR	TRUE	TRUE	(C374,K390);(C374,K390)	_QQANEAFAC[Carbamidomethyl (C)]QQWTQAIQLYSQAVQK[GlyGly (K)]APHNAMLYGNR_.4	_QQANEAFAC[Carbamidomethyl (C)]QQWTQAIQLYSQAVQK[GlyGly (K)]APHNAMLYGNR_	FALSE	47.6721	54.2332	63.745	27.5064	61.3093	22.964	25.5823	7.24453	116.646
Wdtc1	Mus musculus	QKPLPDGAAQYYVAGHLPVKLPDYNSR	TRUE	TRUE	(K258);(K258)	_QKPLPDGAAQYYVAGHLPVK[GlyGly (K)]LPDYNSR_.4	_QKPLPDGAAQYYVAGHLPVK[GlyGly (K)]LPDYNSR_	FALSE	208.845	190.524	188.255	133.335	144.564	238.236	143.719	130.741	151.168
Wdtc1	Mus musculus	VKQQANEAFACQQWTQAIQLYSQAVQK	TRUE	TRUE	(K365,C374);(K365,C374)	_VK[GlyGly (K)]QQANEAFAC[Carbamidomethyl (C)]QQWTQAIQLYSQAVQK_.3	_VK[GlyGly (K)]QQANEAFAC[Carbamidomethyl (C)]QQWTQAIQLYSQAVQK_	FALSE	39.0238	24.0192	9.41989	36.0142	41.8121	11.6966	14.4877	1.90817	199.531
Wdtc1	Mus musculus	VKQQANEAFACQQWTQAIQLYSQAVQK	TRUE	TRUE	(K365,C374);(K365,C374)	_VK[GlyGly (K)]QQANEAFAC[Carbamidomethyl (C)]QQWTQAIQLYSQAVQK_.4	_VK[GlyGly (K)]QQANEAFAC[Carbamidomethyl (C)]QQWTQAIQLYSQAVQK_	FALSE	439.994	241.456	343.286	176.299	310.964	276.871	119.601	67.6243	154.151
Wdtc1	Mus musculus	VHVHDLTVKETIHMFGDHTNR	TRUE	TRUE	(K124);(K124)	_VHVHDLTVK[GlyGly (K)]ETIHMFGDHTNR_.5	_VHVHDLTVK[GlyGly (K)]ETIHMFGDHTNR_	FALSE	274.397	77.2959	155.527	163.369	238.797	326.056	159.752	130.994	178.974
Wdtc1	Mus musculus	DCLKAISLNPCHLK	TRUE	TRUE	(C421,K423,C430);(C421,K423,C430)	_DC[Carbamidomethyl (C)]LK[GlyGly (K)]AISLNPC[Carbamidomethyl (C)]HLK_.3	_DC[Carbamidomethyl (C)]LK[GlyGly (K)]AISLNPC[Carbamidomethyl (C)]HLK_	FALSE	489.193	488.026	311.354	223.458	286.851	296.088	347.813	323.632	425.326
Wdtc1	Mus musculus	DCLKAISLNPCHLK	TRUE	TRUE	(C421,K423,C430);(C421,K423,C430)	_DC[Carbamidomethyl (C)]LK[GlyGly (K)]AISLNPC[Carbamidomethyl (C)]HLK_.2	_DC[Carbamidomethyl (C)]LK[GlyGly (K)]AISLNPC[Carbamidomethyl (C)]HLK_	FALSE	65.0516	128.351	76.0311	49.9044	27.0209	27.0565	30.7059	40.0721	51.7333
Wdtc1	Mus musculus	GKFPEQAHSSACDALGR	TRUE	TRUE	(K461,C471);(K461,C471)	_GK[GlyGly (K)]FPEQAHSSAC[Carbamidomethyl (C)]DALGR_.3	_GK[GlyGly (K)]FPEQAHSSAC[Carbamidomethyl (C)]DALGR_	FALSE	87.7203	298.585	40.8306	196.972	89.1331	129.571	31.2239	10.9523	11.511
Wdtc1	Mus musculus	GKFPEQAHSSACDALGR	TRUE	TRUE	(K461,C471);(K461,C471)	_GK[GlyGly (K)]FPEQAHSSAC[Carbamidomethyl (C)]DALGR_.4	_GK[GlyGly (K)]FPEQAHSSAC[Carbamidomethyl (C)]DALGR_	FALSE	289.182	215.97	71.9821	222.314	144.696	227.979	180.596	137.174	96.5207
Wdtc1	Mus musculus	PLPDGAAQYYVAGHLPVKLPDYNSR	TRUE	TRUE	(K258);(K258)	_PLPDGAAQYYVAGHLPVK[GlyGly (K)]LPDYNSR_.4	_PLPDGAAQYYVAGHLPVK[GlyGly (K)]LPDYNSR_	FALSE	313.61	361.992	344.424	288.172	408.755	332.183	145.233	233.943	128.15
Wdtc1	Mus musculus	YFAEALLCDEDVKGR	Unknown	Unknown		_YFAEALLC[Carbamidomethyl (C)]DEDVK[GlyGly (K)]GR_.2	_YFAEALLC[Carbamidomethyl (C)]DEDVK[GlyGly (K)]GR_	TRUE	46.8084	61.1276	58.5419	23.2276	22.5765	130.974	17.9702	30.0952	23.8063
Cstf2	Mus musculus	IVDPEIALKILHR	FALSE	TRUE	(K173);(K32)	_IVDPEIALK[GlyGly (K)]ILHR_.3	_IVDPEIALK[GlyGly (K)]ILHR_	FALSE	234.187	201.461	247.039	155.68	93.7933	96.5479	214.091	270.452	190.518
Gpsm2	Mus musculus	TLSAIYSQLGNAYFYLHDYAK	TRUE	TRUE		_TLSAIYSQLGNAYFYLHDYAK_.3	_TLSAIYSQLGNAYFYLHDYAK_	FALSE	140.88	143.619	124.278	103.943	132.074	248.62	76.9376	185.397	127.19
Gpsm2	Mus musculus	TIGDQLGEAKASGNLGNTLK	TRUE	TRUE	(K103);(K103)	_TIGDQLGEAK[GlyGly (K)]ASGNLGNTLK_.3	_TIGDQLGEAK[GlyGly (K)]ASGNLGNTLK_	FALSE	165.855	197.645	204.275	208.792	282.499	253.249	194.545	243.497	252.758
Gpsm2	Mus musculus	TIGDQLGEAKASGNLGNTLK	TRUE	TRUE	(K103);(K103)	_TIGDQLGEAK[GlyGly (K)]ASGNLGNTLK_.2	_TIGDQLGEAK[GlyGly (K)]ASGNLGNTLK_	FALSE	2.45222	6.34526	2.04957	2.14239	1.64986	10.4262	3.27673	2.85868	3.74199
Clcc1	Mus musculus	ALAITFTNFVTEPLK	TRUE	TRUE		_ALAITFTNFVTEPLK_.2	_ALAITFTNFVTEPLK_	FALSE	108.133	113.235	174.273	123.183	113.899	116.037	243.487	130.53	194.274
Clcc1	Mus musculus	YYELLIVNPIWLVPPTK	TRUE	TRUE		_YYELLIVNPIWLVPPTK_.2	_YYELLIVNPIWLVPPTK_	FALSE	96.6974	106.471	81.0705	68.0231	112.655	88.2048	191.283	250.727	233.104
Clcc1	Mus musculus	HFGGPDREPPR	TRUE	TRUE		_HFGGPDREPPR_.3	_HFGGPDREPPR_	FALSE	627.094	268.782	358.284	538.723	317.516	136.879	285.129	371.382	225.844
Clcc1	Mus musculus	AFDLPDTEAQEHPEVVPSHKSPIMNTNLETGELPGESTPTEYSQSAK	TRUE	TRUE	(K463);(K458)	_AFDLPDTEAQEHPEVVPSHK[GlyGly (K)]SPIMNTNLETGELPGESTPTEYSQSAK_.5	_AFDLPDTEAQEHPEVVPSHK[GlyGly (K)]SPIMNTNLETGELPGESTPTEYSQSAK_	FALSE	347.823	337.585	432.175	307.818	155.212	157.143	162.031	80.4835	219.301
Clcc1	Mus musculus	AFDLPDTEAQEHPEVVPSHKSPIMNTNLETGELPGESTPTEYSQSAK	TRUE	TRUE	(K463,M467);(K458,M462)	_AFDLPDTEAQEHPEVVPSHK[GlyGly (K)]SPIM[Oxidation (M)]NTNLETGELPGESTPTEYSQSAK_.5	_AFDLPDTEAQEHPEVVPSHK[GlyGly (K)]SPIM[Oxidation (M)]NTNLETGELPGESTPTEYSQSAK_	FALSE	15.172	10.4071	5.7944	6.98368	8.44538	3.72073	7.45687	1.31035	1
Clcc1	Mus musculus	MKDYESQSNPVFR	TRUE	TRUE	(K92);(K87)	_MK[GlyGly (K)]DYESQSNPVFR_.3	_MK[GlyGly (K)]DYESQSNPVFR_	FALSE	71.2564	54.4362	59.5852	172.819	63.3242	193.574	87.7203	63.2607	88.6868
Clcc1	Mus musculus	DVSGQVPSAGKSSPTVDK	TRUE	TRUE	(K501);(K496)	_DVSGQVPSAGK[GlyGly (K)]SSPTVDK_.3	_DVSGQVPSAGK[GlyGly (K)]SSPTVDK_	FALSE	116.29	380.45	58.6374	161.869	99.1358	116.024	69.3372	65.6147	403.142
Timm17b	Mus musculus	IVDDCGGAFTMGVIGGGVFQAIKGFR	TRUE	TRUE	(C40,K58);(C17,K35)	_IVDDC[Carbamidomethyl (C)]GGAFTMGVIGGGVFQAIK[GlyGly (K)]GFR_.3	_IVDDC[Carbamidomethyl (C)]GGAFTMGVIGGGVFQAIK[GlyGly (K)]GFR_	FALSE	81.9701	104.572	82.5173	84.7453	79.9015	87.9136	58.1826	49.4835	62.8597
Otud5	Mus musculus	NAIKTSEESWIEQQMLEDKK	TRUE	TRUE	(K322,K337);(K370,K385);(K365,K380);(K365,K380)	_NAIK[GlyGly (K)]TSEESWIEQQMLEDK[GlyGly (K)]K_.4	_NAIK[GlyGly (K)]TSEESWIEQQMLEDK[GlyGly (K)]K_	FALSE	360.364	543.154	1020.64	611.818	2229.56	366.103	589.77	1487.09	1338.46
Otud5	Mus musculus	QMKEDGACLFR	TRUE	TRUE	(K176,C181);(K219,C224);(K219,C224);(K219,C224)	_QMK[GlyGly (K)]EDGAC[Carbamidomethyl (C)]LFR_.3	_QMK[GlyGly (K)]EDGAC[Carbamidomethyl (C)]LFR_	FALSE	530.869	418.554	549.338	515.872	499.042	675.502	409.8	360.428	488.097
Otud5	Mus musculus	IEAMDPATVEQQEHWFEKALR	TRUE	TRUE	(K162);(K205);(K205);(K205)	_IEAMDPATVEQQEHWFEK[GlyGly (K)]ALR_.4	_IEAMDPATVEQQEHWFEK[GlyGly (K)]ALR_	FALSE	361.716	341.268	443.701	215.405	350.539	259.424	187.157	313.413	289.103
Otud5	Mus musculus	KASATCSSATAAASSGLEEWTSR	TRUE	TRUE	(K375,C380);(K429,C434);(K424,C429);(K424,C429)	_K[GlyGly (K)]ASATC[Carbamidomethyl (C)]SSATAAASSGLEEWTSR_.3	_K[GlyGly (K)]ASATC[Carbamidomethyl (C)]SSATAAASSGLEEWTSR_	FALSE	216.182	227.202	314.33	282.626	220.826	181.012	125.229	113.485	154.294
Otud5	Mus musculus	ATIGVGLGLPSFKPGFAEQSLMK	TRUE	TRUE	(K308);(K356);(K351);(K351)	_ATIGVGLGLPSFK[GlyGly (K)]PGFAEQSLMK_.3	_ATIGVGLGLPSFK[GlyGly (K)]PGFAEQSLMK_	FALSE	1212.19	801.794	1262.49	473.06	464.113	341.766	386.713	799.63	555.194
Otud5	Mus musculus	ATIGVGLGLPSFKPGFAEQSLMK	TRUE	TRUE	(K308,M317);(K356,M365);(K351,M360);(K351,M360)	_ATIGVGLGLPSFK[GlyGly (K)]PGFAEQSLM[Oxidation (M)]K_.3	_ATIGVGLGLPSFK[GlyGly (K)]PGFAEQSLM[Oxidation (M)]K_	FALSE	155.873	141.519	171.937	122.666	96.1427	181.245	422.36	418.638	141.532
Otud5	Mus musculus	TSEESWIEQQMLEDKK	TRUE	TRUE	(K337);(K385);(K380);(K380)	_TSEESWIEQQMLEDK[GlyGly (K)]K_.3	_TSEESWIEQQMLEDK[GlyGly (K)]K_	FALSE	213.837	264.59	546.458	311.675	1075.15	251.974	280.137	543.21	494.047
Otud5	Mus musculus	TSEESWIEQQMLEDKK	TRUE	TRUE	(K337);(K385);(K380);(K380)	_TSEESWIEQQMLEDK[GlyGly (K)]K_.2	_TSEESWIEQQMLEDK[GlyGly (K)]K_	FALSE	71.484	135.56	467.35	72.4483	584.137	67.0095	38.5227	17.0192	640.854
Otud5	Mus musculus	TSEESWIEQQMLEDKK	TRUE	TRUE	(M333,K337);(M381,K385);(M376,K380);(M376,K380)	_TSEESWIEQQM[Oxidation (M)]LEDK[GlyGly (K)]K_.3	_TSEESWIEQQM[Oxidation (M)]LEDK[GlyGly (K)]K_	FALSE	85.8824	117.806	154.599	167.875	267.778	93.9804	338.114	270.986	159.207
Otud5	Mus musculus	TSEESWIEQQMLEDKK	TRUE	TRUE	(M333,K337);(M381,K385);(M376,K380);(M376,K380)	_TSEESWIEQQM[Oxidation (M)]LEDK[GlyGly (K)]K_.2	_TSEESWIEQQM[Oxidation (M)]LEDK[GlyGly (K)]K_	FALSE	5.22236	10.6843	23.7558	11.3592	22.6386	6.62422	11.1124	8.04717	7.25866
Otud5	Mus musculus	TSEESWIEQQMLEDKKR	TRUE	TRUE	(K337);(K385);(K380);(K380)	_TSEESWIEQQMLEDK[GlyGly (K)]KR_.3	_TSEESWIEQQMLEDK[GlyGly (K)]KR_	FALSE	1739.49	1390.64	535.657	580.703	691.433	1896.01	163.019	39.2746	1639.96
Otud5	Mus musculus	TSEESWIEQQMLEDKKR	TRUE	TRUE	(K337);(K385);(K380);(K380)	_TSEESWIEQQMLEDK[GlyGly (K)]KR_.4	_TSEESWIEQQMLEDK[GlyGly (K)]KR_	FALSE	1631.03	1567.77	665.762	531.401	598.901	1559.93	118.873	40.1771	1019.69
Otud5	Mus musculus	TSEESWIEQQMLEDKKR	TRUE	TRUE	(K338);(K386);(K381);(K381)	_TSEESWIEQQMLEDKK[GlyGly (K)]R_.3	_TSEESWIEQQMLEDKK[GlyGly (K)]R_	FALSE	1823.17	1549.98	590.3	1197.76	754.499	1900.09	180.917	62.9915	1649.15
Otud5	Mus musculus	TSEESWIEQQMLEDKKR	TRUE	TRUE	(K338);(K386);(K381);(K381)	_TSEESWIEQQMLEDKK[GlyGly (K)]R_.4	_TSEESWIEQQMLEDKK[GlyGly (K)]R_	FALSE	1532.82	1485.55	692.555	993.448	622.459	1525.6	121.473	58.8367	969.368
Otud5	Mus musculus	TSEESWIEQQMLEDKKR	TRUE	TRUE	(M333,K338);(M381,K386);(M376,K381);(M376,K381)	_TSEESWIEQQM[Oxidation (M)]LEDKK[GlyGly (K)]R_.4	_TSEESWIEQQM[Oxidation (M)]LEDKK[GlyGly (K)]R_	FALSE	176.432	143.571	138.677	561.884	562.901	626.164	163.942	125.107	87.4744
Otud5	Mus musculus	TSEESWIEQQMLEDKKR	TRUE	TRUE	(M333,K337);(M381,K385);(M376,K380);(M376,K380)	_TSEESWIEQQM[Oxidation (M)]LEDK[GlyGly (K)]KR_.4	_TSEESWIEQQM[Oxidation (M)]LEDK[GlyGly (K)]KR_	FALSE	888.831	839.599	359.624	425.406	329.903	925.395	112.102	64.5628	653.88
Otud5	Mus musculus	TSEESWIEQQMLEDKKR	TRUE	TRUE	(M333,K338);(M381,K386);(M376,K381);(M376,K381)	_TSEESWIEQQM[Oxidation (M)]LEDKK[GlyGly (K)]R_.3	_TSEESWIEQQM[Oxidation (M)]LEDKK[GlyGly (K)]R_	FALSE	107.262	110.067	82.1167	79.6196	62.1553	170.424	73.7541	14.8814	45.8908
Otud5	Mus musculus	ATIGVGLGLPSFKPGFAEQSLMKNAIK	TRUE	TRUE	(K318);(K366);(K361);(K361)	_ATIGVGLGLPSFKPGFAEQSLMK[GlyGly (K)]NAIK_.4	_ATIGVGLGLPSFKPGFAEQSLMK[GlyGly (K)]NAIK_	FALSE	347.568	415.797	520.579	124.123	110.352	37.5211	536.873	792.674	153.38
Otud5	Mus musculus	ATIGVGLGLPSFKPGFAEQSLMKNAIK	TRUE	TRUE	(K318);(K366);(K361);(K361)	_ATIGVGLGLPSFKPGFAEQSLMK[GlyGly (K)]NAIK_.3	_ATIGVGLGLPSFKPGFAEQSLMK[GlyGly (K)]NAIK_	FALSE	231.702	206.394	298.615	13.1307	28.2941	37.2062	60.7594	50.2144	107.911
Otud5	Mus musculus	NIHYNSVVNPNKATIGVGLGLPSFKPGFAEQSLMK	TRUE	TRUE	(K295);(K343);(K338);(K338)	_NIHYNSVVNPNK[GlyGly (K)]ATIGVGLGLPSFKPGFAEQSLMK_.5	_NIHYNSVVNPNK[GlyGly (K)]ATIGVGLGLPSFKPGFAEQSLMK_	FALSE	399.893	356.299	401.992	272.979	225.676	136.707	146.942	104.065	118.394
Otud5	Mus musculus	NIHYNSVVNPNKATIGVGLGLPSFKPGFAEQSLMK	TRUE	TRUE	(K295);(K343);(K338);(K338)	_NIHYNSVVNPNK[GlyGly (K)]ATIGVGLGLPSFKPGFAEQSLMK_.4	_NIHYNSVVNPNK[GlyGly (K)]ATIGVGLGLPSFKPGFAEQSLMK_	FALSE	141.904	131.357	166.887	50.6537	79.9081	39.5416	48.3023	44.9354	72.4534
Otud5	Mus musculus	HCMDYLMKNADYFSNYVTEDFTTYINRK	TRUE	TRUE	(C204,K210);(C247,K253);(C247,K253);(C247,K253)	_HC[Carbamidomethyl (C)]MDYLMK[GlyGly (K)]NADYFSNYVTEDFTTYINRK_.4	_HC[Carbamidomethyl (C)]MDYLMK[GlyGly (K)]NADYFSNYVTEDFTTYINRK_	FALSE	84.521	71.3069	119.595	22.6953	14.2558	14.333	36.9593	28.1394	68.9543
Otud5	Mus musculus	KKPPPPDADPANEPPPPGPLPPAPR	TRUE	TRUE	(K7);(K7);(K7);(K7)	_K[GlyGly (K)]KPPPPDADPANEPPPPGPLPPAPR_.3	_K[GlyGly (K)]KPPPPDADPANEPPPPGPLPPAPR_	FALSE	10.3759	21.7915	27.2257	4.18529	2.28381	2.13576	3.32611	2.21657	1.43945
Otud5	Mus musculus	KKPPPPDADPANEPPPPGPLPPAPR	TRUE	TRUE	(K8);(K8);(K8);(K8)	_KK[GlyGly (K)]PPPPDADPANEPPPPGPLPPAPR_.3	_KK[GlyGly (K)]PPPPDADPANEPPPPGPLPPAPR_	FALSE	10.3759	21.7915	27.2257	4.18529	2.28381	2.13576	3.32611	2.21657	1.43945
Otud5	Mus musculus	IEDMAPALEEQQFTWEVKAHK	Unknown	Unknown		_IEDMAPALEEQQFTWEVK[GlyGly (K)]AHK_.4	_IEDMAPALEEQQFTWEVK[GlyGly (K)]AHK_	TRUE	237.338	301.642	247.123	171.251	299.121	191.247	99.4407	174.554	88.3954
Otud5	Mus musculus	TISEEQEEWSMQLKDKK	Unknown	Unknown		_TISEEQEEWSMQLKDK[GlyGly (K)]K_.3	_TISEEQEEWSMQLKDK[GlyGly (K)]K_	TRUE	177.673	170.31	92.3775	142.506	101.32	84.8036	105.105	89.7155	63.1128
Tfe3	Mus musculus	GTILKASVDYIR	FALSE	FALSE	(K354);(K389);(K389)	_GTILK[GlyGly (K)]ASVDYIR_.2	_GTILK[GlyGly (K)]ASVDYIR_	FALSE	200.322	177.035	150.297	187.04	175.474	218.575	151.984	120.262	115.233
Tfe3	Mus musculus	AVFLLLEER	FALSE	TRUE		_AVFLLLEER_.2	_AVFLLLEER_	FALSE	79.4205	108.339	40.1081	72.512	52.5681	68.8733	97.2683	22.4537	90.014
Gripap1	Mus musculus	LQEILTNSKSR	TRUE	TRUE	(K636);(K591);(K605)	_LQEILTNSK[GlyGly (K)]SR_.3	_LQEILTNSK[GlyGly (K)]SR_	FALSE	41.7159	145.83	125.696	160.594	130.192	102.983	114.438	67.3175	90.9298
Gripap1	Mus musculus	LSKECVGSPDPDLEPGEAN	TRUE	TRUE	(K821,C823);(K776,C778);(K790,C792)	_LSK[GlyGly (K)]EC[Carbamidomethyl (C)]VGSPDPDLEPGEAN_.2	_LSK[GlyGly (K)]EC[Carbamidomethyl (C)]VGSPDPDLEPGEAN_	FALSE	4.24805	9.12417	11.1412	5.83049	13.7526	78.6934	19.7052	7.59824	40.3871
Fhl1	Mus musculus	DPLQGKK	TRUE	TRUE		_DPLQGKK_.2	_DPLQGKK_	FALSE	1096.79	763.537	6477.62	82.3348	169.437	323.777	343.246	752.801	25.2416
Dock11	Mus musculus	LIIPIYEKR	FALSE	FALSE	(K1728)	_LIIPIYEK[GlyGly (K)]R_.3	_LIIPIYEK[GlyGly (K)]R_	FALSE	316.46	339.777	601.113	241.61	354.187	463.142	422.132	516.394	462.399
Dock11	Mus musculus	ATAFPTEVKDLTK	FALSE	TRUE	(K1574)	_ATAFPTEVK[GlyGly (K)]DLTK_.3	_ATAFPTEVK[GlyGly (K)]DLTK_	FALSE	227.613	224.073	251.661	267.349	453.421	324.13	369.836	366.026	342.611
Dock11	Mus musculus	NLLMCYLYIVK	FALSE	TRUE	(C1285)	_NLLMC[Carbamidomethyl (C)]YLYIVK_.2	_NLLMC[Carbamidomethyl (C)]YLYIVK_	FALSE	108.782	135.058	112.589	174.896	157.489	159.009	386.075	422.273	432.895
Dock11	Mus musculus	LDFSGIEPDVKPFEEK	FALSE	TRUE	(K357)	_LDFSGIEPDVK[GlyGly (K)]PFEEK_.3	_LDFSGIEPDVK[GlyGly (K)]PFEEK_	FALSE	156.555	225.851	237.4	163.614	361.872	181.788	178.586	244.666	238.642
Dock11	Mus musculus	KQDTVETPVGFAWVPLLK	FALSE	TRUE	(K747)	_K[GlyGly (K)]QDTVETPVGFAWVPLLK_.3	_K[GlyGly (K)]QDTVETPVGFAWVPLLK_	FALSE	30.6959	64.4741	29.8495	32.914	119.364	42.5441	63.1328	141.262	68.222
Dock11	Mus musculus	WVDGAKPLLK	FALSE	TRUE	(K808)	_WVDGAK[GlyGly (K)]PLLK_.2	_WVDGAK[GlyGly (K)]PLLK_	FALSE	59.1733	97.4171	60.2274	68.1939	62.2342	31.3116	68.3473	47.8233	55.1637
Dock11	Mus musculus	KIIQINTDSLVQEK	FALSE	TRUE	(K269)	_K[GlyGly (K)]IIQINTDSLVQEK_.3	_K[GlyGly (K)]IIQINTDSLVQEK_	FALSE	159.096	175.161	187.959	168.61	395.705	368.036	200.661	232.841	129.185
Dock11	Mus musculus	KIIQINTDSLVQEK	FALSE	TRUE	(K269)	_K[GlyGly (K)]IIQINTDSLVQEK_.2	_K[GlyGly (K)]IIQINTDSLVQEK_	FALSE	54.4935	66.4702	57.8648	24.9062	17.7421	30.7555	46.6275	50.3439	29.1413
Dock11	Mus musculus	NGDFSEAAMCYVHVAALVAEFLHR	FALSE	TRUE	(C1641)	_NGDFSEAAMC[Carbamidomethyl (C)]YVHVAALVAEFLHR_.4	_NGDFSEAAMC[Carbamidomethyl (C)]YVHVAALVAEFLHR_	FALSE	44.5891	31.6926	23.7034	48.7429	33.8604	38.2425	27.3031	23.3468	18.6851
Dock11	Mus musculus	FAHIQVTYVKPYFDDK	FALSE	TRUE		_FAHIQVTYVKPYFDDK_.3	_FAHIQVTYVKPYFDDK_	FALSE	223.157	210.196	161.767	276.195	96.7895	276.712	127.948	63.339	155.661
Dock11	Mus musculus	FAHIQVTYVKPYFDDK	FALSE	TRUE		_FAHIQVTYVKPYFDDK_.4	_FAHIQVTYVKPYFDDK_	FALSE	188.337	138.198	82.5518	161.006	123.041	250.316	66.718	30.3043	118.494
Dock11	Mus musculus	PIFKDVQGSLDLDGR	FALSE	TRUE	(K536)	_PIFK[GlyGly (K)]DVQGSLDLDGR_.3	_PIFK[GlyGly (K)]DVQGSLDLDGR_	FALSE	283.979	459.482	297.157	154.556	389.663	224.78	356.223	309.758	199.594
Dock11	Mus musculus	AKLVEPLDYENVITQR	TRUE	TRUE	(K38)	_AK[GlyGly (K)]LVEPLDYENVITQR_.3	_AK[GlyGly (K)]LVEPLDYENVITQR_	FALSE	141.634	133.675	128.163	236.672	207.074	164.409	135.324	190.391	156.556
Dock11	Mus musculus	AKLVEPLDYENVITQR	TRUE	TRUE	(K38)	_AK[GlyGly (K)]LVEPLDYENVITQR_.2	_AK[GlyGly (K)]LVEPLDYENVITQR_	FALSE	92.8855	148.163	85.417	134.699	100.556	98.7189	68.8616	21.8351	90.4787
Dock11	Mus musculus	VFDIHLAFLK	FALSE	TRUE		_VFDIHLAFLK_.2	_VFDIHLAFLK_	FALSE	85.3634	103.545	136.707	60.2019	95.5745	103.248	92.5395	68.4952	58.7928
Dock11	Mus musculus	VFDIHLAFLK	FALSE	TRUE		_VFDIHLAFLK_.3	_VFDIHLAFLK_	FALSE	29.7694	19.1876	28.7649	19.9716	41.5283	26.3634	32.8325	28.2678	9.45121
Dock11	Mus musculus	YFYLTQLPDGSYILNSYK	FALSE	TRUE		_YFYLTQLPDGSYILNSYK_.2	_YFYLTQLPDGSYILNSYK_	FALSE	205.926	176.54	185.611	116.619	86.6498	77.7931	35.2428	92.4749	18.843
Dock11	Mus musculus	KDTVEAIQEEETSSQGK	FALSE	TRUE	(K283)	_K[GlyGly (K)]DTVEAIQEEETSSQGK_.3	_K[GlyGly (K)]DTVEAIQEEETSSQGK_	FALSE	96.908	117.027	89.4643	106.495	118.522	90.6722	105.68	67.6329	75.003
Dock11	Mus musculus	VLQGNITHCAEPYIKNSDPIK	FALSE	TRUE	(C492,K498)	_VLQGNITHC[Carbamidomethyl (C)]AEPYIK[GlyGly (K)]NSDPIK_.3	_VLQGNITHC[Carbamidomethyl (C)]AEPYIK[GlyGly (K)]NSDPIK_	FALSE	89.8431	93.112	79.2573	36.8514	84.5894	44.5446	79.9367	79.0343	137.627
Dock11	Mus musculus	GSLASDKDTAYGSFQNGHGIK	FALSE	TRUE	(K1219)	_GSLASDK[GlyGly (K)]DTAYGSFQNGHGIK_.3	_GSLASDK[GlyGly (K)]DTAYGSFQNGHGIK_	FALSE	74.6495	79.5832	77.3337	39.7434	48.5127	298.955	72.2738	47.7936	53.894
Dock11	Mus musculus	GQRFPEAYHHVLHSLLLAIIPHVTIR	FALSE	TRUE		_GQRFPEAYHHVLHSLLLAIIPHVTIR_.5	_GQRFPEAYHHVLHSLLLAIIPHVTIR_	FALSE	779.577	519.229	478.005	202.373	165.498	284.8	1083.18	167.802	664.346
Dock11	Mus musculus	GQRFPEAYHHVLHSLLLAIIPHVTIR	FALSE	TRUE		_GQRFPEAYHHVLHSLLLAIIPHVTIR_.6	_GQRFPEAYHHVLHSLLLAIIPHVTIR_	FALSE	409.313	217.431	171.75	44.0281	43.772	41.9735	809.318	84.4538	517.024
Dock11	Mus musculus	GQRFPEAYHHVLHSLLLAIIPHVTIR	FALSE	TRUE		_GQRFPEAYHHVLHSLLLAIIPHVTIR_.4	_GQRFPEAYHHVLHSLLLAIIPHVTIR_	FALSE	300.516	149.754	126.523	41.8461	49.017	74.9221	781.407	113.826	491.255
Dock11	Mus musculus	FAHIQVTYVK	FALSE	TRUE		_FAHIQVTYVK_.2	_FAHIQVTYVK_	FALSE	109.584	128.024	115.84	84.8791	81.7222	71.929	150.421	72.0895	82.7735
Dock11	Mus musculus	FAHIQVTYVK	FALSE	TRUE		_FAHIQVTYVK_.3	_FAHIQVTYVK_	FALSE	315.366	319.604	247.149	245.811	241.232	229.216	287.623	124.889	168.546
Dock11	Mus musculus	GPPTNVEPFFINLALFDVKNNCK	FALSE	TRUE	(K406,C409)	_GPPTNVEPFFINLALFDVK[GlyGly (K)]NNC[Carbamidomethyl (C)]K_.3	_GPPTNVEPFFINLALFDVK[GlyGly (K)]NNC[Carbamidomethyl (C)]K_	FALSE	230.023	240.069	220.102	150.292	216.255	182.336	124.363	154.907	136.613
Dock11	Mus musculus	MPFAWAARPIFK	FALSE	TRUE		_MPFAWAARPIFK_.3	_MPFAWAARPIFK_	FALSE	111.968	75.0599	109.025	28.8486	45.2806	83.6869	49.9366	39.8867	63.772
Dock11	Mus musculus	VAFYGQSFFEEEDGK	FALSE	TRUE		_VAFYGQSFFEEEDGK_.2	_VAFYGQSFFEEEDGK_	FALSE	53.2434	57.5124	44.7107	85.1671	45.6909	64.4997	40.8221	27.6406	33.385
Dock11	Mus musculus	FPEAYHHVLHSLLLAIIPHVTIR	FALSE	TRUE		_FPEAYHHVLHSLLLAIIPHVTIR_.4	_FPEAYHHVLHSLLLAIIPHVTIR_	FALSE	296.805	251.302	332.124	49.9665	74.9521	50.1192	2868.48	223.409	2128.18
Dock11	Mus musculus	FPEAYHHVLHSLLLAIIPHVTIR	FALSE	TRUE		_FPEAYHHVLHSLLLAIIPHVTIR_.5	_FPEAYHHVLHSLLLAIIPHVTIR_	FALSE	88.915	85.8129	86.3969	21.2824	33.6753	33.8168	1717.91	145.559	1268.9
Dock11	Mus musculus	FPEAYHHVLHSLLLAIIPHVTIR	FALSE	TRUE		_FPEAYHHVLHSLLLAIIPHVTIR_.3	_FPEAYHHVLHSLLLAIIPHVTIR_	FALSE	109.521	117.246	135.608	36.6416	36.1421	45.5178	638.889	46.781	632.847
Dock11	Mus musculus	LLGTFFR	FALSE	TRUE		_LLGTFFR_.2	_LLGTFFR_	FALSE	35.7374	91.4583	26.7196	59.759	37.5357	178.239	206.17	65.0873	56.5048
Dock11	Mus musculus	NGNYSLASFLKR	FALSE	TRUE	(K1032)	_NGNYSLASFLK[GlyGly (K)]R_.2	_NGNYSLASFLK[GlyGly (K)]R_	FALSE	60.7464	130.545	119.648	66.6815	106.354	210.718	152.033	50.0612	48.6066
Dock11	Mus musculus	VAFYGQSFFEEEDGKEYIYK	FALSE	TRUE	(K1780)	_VAFYGQSFFEEEDGK[GlyGly (K)]EYIYK_.3	_VAFYGQSFFEEEDGK[GlyGly (K)]EYIYK_	FALSE	62.5531	93.0327	102.113	50.1997	66.1603	48.937	47.4394	72.3248	51.6822
Dock11	Mus musculus	HHLLFTFYHVSCEINTK	FALSE	TRUE	(C737)	_HHLLFTFYHVSC[Carbamidomethyl (C)]EINTK_.4	_HHLLFTFYHVSC[Carbamidomethyl (C)]EINTK_	FALSE	203.382	141.986	161.987	57.0359	76.3539	98.923	513.026	100.05	390.045
Dock11	Mus musculus	HHLLFTFYHVSCEINTK	FALSE	TRUE	(C737)	_HHLLFTFYHVSC[Carbamidomethyl (C)]EINTK_.3	_HHLLFTFYHVSC[Carbamidomethyl (C)]EINTK_	FALSE	360.965	280.744	416.703	250.252	228.561	256.198	344.189	107.994	192.042
Dock11	Mus musculus	HHLLFTFYHVSCEINTK	FALSE	TRUE	(C737)	_HHLLFTFYHVSC[Carbamidomethyl (C)]EINTK_.2	_HHLLFTFYHVSC[Carbamidomethyl (C)]EINTK_	FALSE	9.76397	9.02795	6.50368	5.63227	56.6221	10.2502	41.9866	13.6366	41.4452
Dock11	Mus musculus	HHFLVGLLLR	FALSE	TRUE		_HHFLVGLLLR_.2	_HHFLVGLLLR_	FALSE	38.1258	69.8156	90.5349	57.7623	24.7729	18.6988	1398.25	309.355	565.053
Dock11	Mus musculus	KQDTVETPVGFAWVPLLKDGR	FALSE	TRUE	(K764)	_KQDTVETPVGFAWVPLLK[GlyGly (K)]DGR_.4	_KQDTVETPVGFAWVPLLK[GlyGly (K)]DGR_	FALSE	183.694	213.732	130.917	156.966	294.018	75.6058	61.5027	190.244	114.24
Dock11	Mus musculus	KQDTVETPVGFAWVPLLKDGR	FALSE	TRUE	(K764)	_KQDTVETPVGFAWVPLLK[GlyGly (K)]DGR_.3	_KQDTVETPVGFAWVPLLK[GlyGly (K)]DGR_	FALSE	21.6424	60.3201	36.7988	48.0179	43.4752	26.224	55.3373	83.4249	63.4738
Dock11	Mus musculus	LIKEDQIEYHEGLK	FALSE	TRUE	(K2006)	_LIK[GlyGly (K)]EDQIEYHEGLK_.3	_LIK[GlyGly (K)]EDQIEYHEGLK_	FALSE	204.215	535.098	435.014	223.814	168.94	286.761	226.476	154.297	196.926
Dock11	Mus musculus	YTAISVIKNLLIK	FALSE	TRUE	(K1142)	_YTAISVIK[GlyGly (K)]NLLIK_.3	_YTAISVIK[GlyGly (K)]NLLIK_	FALSE	17.4607	23.6306	23.7173	6.56321	23.555	4.02658	73.0529	95.9699	55.9368
Dock11	Mus musculus	YTAISVIKNLLIK	FALSE	TRUE	(K1142)	_YTAISVIK[GlyGly (K)]NLLIK_.2	_YTAISVIK[GlyGly (K)]NLLIK_	FALSE	92.6236	95.4323	70.2391	51.78	67.8883	58.3298	195.176	180.174	139.03
Dock11	Mus musculus	GFVFNLINDYISGFSPKDPK	FALSE	TRUE	(K1057)	_GFVFNLINDYISGFSPK[GlyGly (K)]DPK_.3	_GFVFNLINDYISGFSPK[GlyGly (K)]DPK_	FALSE	95.292	103.938	155.66	171.652	174.918	134.939	107.637	176.397	99.6665
Dock11	Mus musculus	NEASALLYLLMR	FALSE	TRUE		_NEASALLYLLMR_.2	_NEASALLYLLMR_	FALSE	45.0242	70.879	76.9213	69.6586	94.955	100.304	95.9969	148.601	86.626
Dock11	Mus musculus	RIPINCEQQVNLKPIDVATDEIK	FALSE	TRUE	(C1906,K1913)	_RIPINC[Carbamidomethyl (C)]EQQVNLK[GlyGly (K)]PIDVATDEIK_.4	_RIPINC[Carbamidomethyl (C)]EQQVNLK[GlyGly (K)]PIDVATDEIK_	FALSE	136.144	58.729	74.7144	41.5999	71.0483	49.4706	71.1805	107.704	38.7135
Dock11	Mus musculus	FQESLFIINNFANSDRPMKATAFPTEVK	FALSE	TRUE	(K1565)	_FQESLFIINNFANSDRPMK[GlyGly (K)]ATAFPTEVK_.3	_FQESLFIINNFANSDRPMK[GlyGly (K)]ATAFPTEVK_	FALSE	10.3731	16.0392	21.7911	11.8393	20.0012	21.3401	2.23493	2.67242	17.4328
Dock11	Mus musculus	FIQACSIALELNER	FALSE	TRUE	(C1994)	_FIQAC[Carbamidomethyl (C)]SIALELNER_.2	_FIQAC[Carbamidomethyl (C)]SIALELNER_	FALSE	102.163	148.13	139.008	170.877	123.603	158.338	112.504	119.165	107.172
Dock11	Mus musculus	LYGEKFGTENVK	FALSE	TRUE	(K1806)	_LYGEK[GlyGly (K)]FGTENVK_.2	_LYGEK[GlyGly (K)]FGTENVK_	FALSE	113.423	148.85	231.655	178.852	205.438	137.818	151.037	98.9486	131.404
Dock11	Mus musculus	SMATYLLEENKIK	FALSE	TRUE	(K981)	_SMATYLLEENK[GlyGly (K)]IK_.2	_SMATYLLEENK[GlyGly (K)]IK_	FALSE	156.822	92.669	43.6997	74.8633	60.1903	55.3687	155.929	87.8733	123.095
Dock11	Mus musculus	VNMCAAFCYEVLKCCTSK	FALSE	TRUE	(C1479,C1483,K1488,C1489,C1490)	_VNMC[Carbamidomethyl (C)]AAFC[Carbamidomethyl (C)]YEVLK[GlyGly (K)]C[Carbamidomethyl (C)]C[Carbamidomethyl (C)]TSK_.3	_VNMC[Carbamidomethyl (C)]AAFC[Carbamidomethyl (C)]YEVLK[GlyGly (K)]C[Carbamidomethyl (C)]C[Carbamidomethyl (C)]TSK_	FALSE	259.982	105.094	107.334	92.148	62.5232	63.6657	77.3251	40.4802	176.677
Dock11	Mus musculus	VQDSNLEYSLSDEYCKHHFLVGLLLR	TRUE	TRUE	(C1110,K1111)	_VQDSNLEYSLSDEYC[Carbamidomethyl (C)]K[GlyGly (K)]HHFLVGLLLR_.4	_VQDSNLEYSLSDEYC[Carbamidomethyl (C)]K[GlyGly (K)]HHFLVGLLLR_	FALSE	38.71	105.351	116.448	47.2666	71.7591	54.2289	59.0969	59.7488	52.3859
Dock11	Mus musculus	TYSTDWHVVNYKYEDFSGDFR	TRUE	TRUE	(K118)	_TYSTDWHVVNYK[GlyGly (K)]YEDFSGDFR_.3	_TYSTDWHVVNYK[GlyGly (K)]YEDFSGDFR_	FALSE	44.8535	49.1148	50.7029	22.7997	36.7447	36.6528	23.9502	11.262	28.2488
Dock11	Mus musculus	KVFDIHLAFLK	FALSE	TRUE	(K1435)	_K[GlyGly (K)]VFDIHLAFLK_.3	_K[GlyGly (K)]VFDIHLAFLK_	FALSE	211.196	63.6214	33.3096	14.7959	63.6428	18.1371	46.2135	97.7961	25.3984
Dock11	Mus musculus	KVFDIHLAFLK	FALSE	TRUE		_KVFDIHLAFLK_.2	_KVFDIHLAFLK_	FALSE	65.3364	42.1291	117.696	280.756	47.3099	40.9349	77.9482	142.566	69.0986
Dock11	Mus musculus	KVFDIHLAFLK	FALSE	TRUE		_KVFDIHLAFLK_.3	_KVFDIHLAFLK_	FALSE	105.789	68.0944	66.9331	6.10311	9.49729	8.88399	75.3687	61.4307	42.7979
Dock11	Mus musculus	FSPLYKQDSSK	FALSE	TRUE	(K553)	_FSPLYK[GlyGly (K)]QDSSK_.2	_FSPLYK[GlyGly (K)]QDSSK_	FALSE	107.706	76.487	330.057	93.0356	48.145	273.296	44.801	31.5264	79.9585
Dock11	Mus musculus	VLTNMTHEDDVPINCTMVLLHIVSK	FALSE	TRUE	(C892)	_VLTNMTHEDDVPINC[Carbamidomethyl (C)]TMVLLHIVSK_.4	_VLTNMTHEDDVPINC[Carbamidomethyl (C)]TMVLLHIVSK_	FALSE	82.8062	146.33	198.418	115.069	99.238	76.576	94.9669	83.105	112.226
Dock11	Mus musculus	SLRPEKIPNHVFEIDEDCEK	TRUE	TRUE	(K138,C150)	_SLRPEK[GlyGly (K)]IPNHVFEIDEDC[Carbamidomethyl (C)]EK_.4	_SLRPEK[GlyGly (K)]IPNHVFEIDEDC[Carbamidomethyl (C)]EK_	FALSE	67.7172	69.6732	90.6067	78.9599	73.3752	87.6008	52.6007	151.208	52.8385
Dock11	Mus musculus	VHDAWLSKHFGIDR	FALSE	TRUE	(K1342)	_VHDAWLSK[GlyGly (K)]HFGIDR_.2	_VHDAWLSK[GlyGly (K)]HFGIDR_	FALSE	47.2786	87.0426	76.0738	41.5173	53.252	26.6344	35.9918	27.5716	49.6918
Dock11	Mus musculus	THLESTIYTQDLHVHKFFHHCQLIQSGSK	FALSE	TRUE	(K830,C835)	_THLESTIYTQDLHVHK[GlyGly (K)]FFHHC[Carbamidomethyl (C)]QLIQSGSK_.4	_THLESTIYTQDLHVHK[GlyGly (K)]FFHHC[Carbamidomethyl (C)]QLIQSGSK_	FALSE	16.5398	13.4292	8.4166	2.30206	7.84742	12.9956	8.93669	1	6.46333
Dock11	Mus musculus	QDSSKLSNEDILK	FALSE	TRUE	(K558)	_QDSSK[GlyGly (K)]LSNEDILK_.3	_QDSSK[GlyGly (K)]LSNEDILK_	FALSE	2041.34	754.747	262.364	578.108	665.737	858.912	366.456	290.156	596.267
Dock11	Mus musculus	TVQSTVPEDAEKR	TRUE	TRUE	(K94)	_TVQSTVPEDAEK[GlyGly (K)]R_.2	_TVQSTVPEDAEK[GlyGly (K)]R_	FALSE	60.661	52.0938	87.5393	45.6985	12.5264	155.085	33.3939	12.4755	2.91133
Dock11	Mus musculus	ETEQLNKLSR	FALSE	TRUE	(K327)	_ETEQLNK[GlyGly (K)]LSR_.2	_ETEQLNK[GlyGly (K)]LSR_	FALSE	76.3637	69.1541	103.651	24.0083	61.2493	194.971	31.8145	21.1518	25.858
Dock11	Mus musculus	DTAYGSFQNGHGIKR	FALSE	TRUE	(K1233)	_DTAYGSFQNGHGIK[GlyGly (K)]R_.3	_DTAYGSFQNGHGIK[GlyGly (K)]R_	FALSE	91.1525	139.486	147.965	115.712	32.6419	378.543	122.514	80.5058	94.4632
NaN	NaN	FAIAYHHVEHSLLLVILPHPTIK	Unknown	Unknown		_FAIAYHHVEHSLLLVILPHPTIK_.5	_FAIAYHHVEHSLLLVILPHPTIK_	TRUE	98.8469	96.1222	70.3647	142.037	125.857	104.159	31.2793	36.8011	12.3838
NaN	NaN	KVFHILLAFDR	Unknown	Unknown		_KVFHILLAFDR_.2	_KVFHILLAFDR_	TRUE	511.732	625.4	651.217	210.417	517.498	428.634	398.232	668.344	397.085
NaN	NaN	NLDFYSAHFCEAVGAVLVAEMHAK	Unknown	Unknown		_NLDFYSAHFC[Carbamidomethyl (C)]EAVGAVLVAEMHAK_.4	_NLDFYSAHFC[Carbamidomethyl (C)]EAVGAVLVAEMHAK_	TRUE	308.689	300.127	291.16	341.534	256.203	351.714	144.972	81.6122	94.8243
NaN	NaN	KQDLTEVPPGFAWVVTLR	Unknown	Unknown		_K[GlyGly (K)]QDLTEVPPGFAWVVTLR_.3	_K[GlyGly (K)]QDLTEVPPGFAWVVTLR_	TRUE	98.8504	86.6248	78.2464	89.3086	73.7257	109.102	40.2827	95.1043	29.9982
NaN	NaN	NLNYFLASSGKK	Unknown	Unknown		_NLNYFLASSGK[GlyGly (K)]K_.2	_NLNYFLASSGK[GlyGly (K)]K_	TRUE	298.399	603.481	708.716	233.144	424.996	346.496	231.298	156.229	577.937
NaN	NaN	KPDTVETQKGLAWVGLFVDPK	Unknown	Unknown		_KPDTVETQK[GlyGly (K)]GLAWVGLFVDPK_.3	_KPDTVETQK[GlyGly (K)]GLAWVGLFVDPK_	TRUE	80.128	18.6142	42.6801	75.0957	38.4759	42.6992	25.8874	18.7696	22.8126
NaN	NaN	VSLDHGHKFWDIAK	Unknown	Unknown		_VSLDHGHK[GlyGly (K)]FWDIAK_.2	_VSLDHGHK[GlyGly (K)]FWDIAK_	TRUE	137.556	103.914	121.906	49.2864	50.043	80.2654	53.9429	46.989	87.3875
Stag2	Mus musculus	TGIENGDMPEQIVIHALQCAHYVILWQLAK	TRUE	TRUE	(C736);(C736)	_TGIENGDMPEQIVIHALQC[Carbamidomethyl (C)]AHYVILWQLAK_.4	_TGIENGDMPEQIVIHALQC[Carbamidomethyl (C)]AHYVILWQLAK_	FALSE	161.077	143.494	122.744	146.68	176.437	174.378	289.293	466.95	313.764
Stag2	Mus musculus	SSFCEFIGVLVR	TRUE	TRUE	(C176);(C176)	_SSFC[Carbamidomethyl (C)]EFIGVLVR_.2	_SSFC[Carbamidomethyl (C)]EFIGVLVR_	FALSE	72.7974	61.8471	65.3927	143.579	130.253	122.835	178.33	266.545	349.232
Stag2	Mus musculus	FMTFQMSLR	TRUE	TRUE		_FMTFQMSLR_.2	_FMTFQMSLR_	FALSE	300.273	244.099	244.328	305.962	170.359	285.792	265.704	127.744	271.134
Stag2	Mus musculus	SQLIDELADKFNR	TRUE	TRUE	(K664);(K664)	_SQLIDELADK[GlyGly (K)]FNR_.3	_SQLIDELADK[GlyGly (K)]FNR_	FALSE	216.455	150.337	132.579	103.762	124.325	118.167	182.401	128.647	120.298
Stag2	Mus musculus	ITELFAVALPQLLAK	TRUE	TRUE		_ITELFAVALPQLLAK_.2	_ITELFAVALPQLLAK_	FALSE	16.8296	19.7216	16.5845	21.9604	24.4352	25.3633	82.0172	37.687	53.6643
Stag2	Mus musculus	HLDALLR	TRUE	TRUE		_HLDALLR_.2	_HLDALLR_	FALSE	476.945	437.533	396.135	220.728	173.267	341.659	294.195	327.453	204.042
Stag2	Mus musculus	TYHALCNEEFTIFNR	TRUE	TRUE	(C640);(C640)	_TYHALC[Carbamidomethyl (C)]NEEFTIFNR_.3	_TYHALC[Carbamidomethyl (C)]NEEFTIFNR_	FALSE	355.401	260.474	227.61	148.215	245.413	223.668	311.331	341.289	163.638
Stag2	Mus musculus	TLILSLQQLFNEMIQENGYNFDR	TRUE	TRUE		_TLILSLQQLFNEMIQENGYNFDR_.3	_TLILSLQQLFNEMIQENGYNFDR_	FALSE	146.193	119.787	123.23	84.0071	71.8135	63.4919	31.939	32.7633	31.5004
Stag2	Mus musculus	ELQENQDEIENMMNAIFKGVFVHR	TRUE	TRUE	(K290);(K290)	_ELQENQDEIENMMNAIFK[GlyGly (K)]GVFVHR_.4	_ELQENQDEIENMMNAIFK[GlyGly (K)]GVFVHR_	FALSE	46.3164	55.1096	45.9041	48.0972	56.75	79.132	40.5181	48.5447	29.6872
Stag2	Mus musculus	WDLFACNYKLLK	TRUE	TRUE	(C711,K714);(C711,K714)	_WDLFAC[Carbamidomethyl (C)]NYK[GlyGly (K)]LLK_.3	_WDLFAC[Carbamidomethyl (C)]NYK[GlyGly (K)]LLK_	FALSE	40.2554	42.5523	36.2102	31.6246	44.0836	21.2972	31.4916	39.6508	57.377
Stag2	Mus musculus	LLTLVLQSSEEVLTAEDCENVYHLVYSAHRPVAVAAGEFLYK	TRUE	TRUE	(C410);(C410)	_LLTLVLQSSEEVLTAEDC[Carbamidomethyl (C)]ENVYHLVYSAHRPVAVAAGEFLYK_.5	_LLTLVLQSSEEVLTAEDC[Carbamidomethyl (C)]ENVYHLVYSAHRPVAVAAGEFLYK_	FALSE	67.0167	56.8322	61.8997	9.97473	18.7665	14.1714	101.759	113.793	173.473
Stag2	Mus musculus	ELNSKLELFTSR	TRUE	TRUE	(K363);(K363)	_ELNSK[GlyGly (K)]LELFTSR_.2	_ELNSK[GlyGly (K)]LELFTSR_	FALSE	355.777	314.971	589.546	337.826	299.397	263.608	391.372	653.643	376.681
Stag2	Mus musculus	ELNSKLELFTSR	TRUE	TRUE	(K363);(K363)	_ELNSK[GlyGly (K)]LELFTSR_.3	_ELNSK[GlyGly (K)]LELFTSR_	FALSE	212.06	257.381	189.553	257.554	306.772	292.608	258.977	257.999	203.991
Stag2	Mus musculus	VTNLLQLPQYFDLEIYTTGR	TRUE	TRUE		_VTNLLQLPQYFDLEIYTTGR_.2	_VTNLLQLPQYFDLEIYTTGR_	FALSE	56.7102	55.6144	44.9607	30.2225	17.8051	17.1946	20.6928	8.61818	25.1916
Stag2	Mus musculus	YYNDYGDIIKETMSK	TRUE	TRUE	(K901);(K901)	_YYNDYGDIIK[GlyGly (K)]ETMSK_.2	_YYNDYGDIIK[GlyGly (K)]ETMSK_	FALSE	12.7899	24.4071	22.143	14.18	13.2701	14.7239	9.6444	20.9908	23.8968
Stag2	Mus musculus	FMTFQMSLRR	TRUE	TRUE		_FMTFQMSLRR_.3	_FMTFQMSLRR_	FALSE	50.5499	53.6796	58.5502	53.6888	245.516	151.342	259.381	203.297	43.3154
Stag2	Mus musculus	HTDTDVLEACSKTYHALCNEEFTIFNR	TRUE	TRUE	(C632,K634,C640);(C632,K634,C640)	_HTDTDVLEAC[Carbamidomethyl (C)]SK[GlyGly (K)]TYHALC[Carbamidomethyl (C)]NEEFTIFNR_.4	_HTDTDVLEAC[Carbamidomethyl (C)]SK[GlyGly (K)]TYHALC[Carbamidomethyl (C)]NEEFTIFNR_	FALSE	64.4747	58.7755	81.4818	46.0071	57.7311	40.4109	53.3406	64.8177	68.5813
Stag2	Mus musculus	DIALLDLINFFIQCSGCK	FALSE	TRUE	(C124,C127);(C124,C127)	_DIALLDLINFFIQC[Carbamidomethyl (C)]SGC[Carbamidomethyl (C)]K_.3	_DIALLDLINFFIQC[Carbamidomethyl (C)]SGC[Carbamidomethyl (C)]K_	FALSE	13.0472	7.58123	11.213	20.7902	10.6764	6.69149	2.64514	13.4193	4.17341
Stag2	Mus musculus	EQAFTILCDILMIFSHQIMSGGR	TRUE	TRUE	(C792);(C792)	_EQAFTILC[Carbamidomethyl (C)]DILMIFSHQIMSGGR_.3	_EQAFTILC[Carbamidomethyl (C)]DILMIFSHQIMSGGR_	FALSE	175.026	99.3112	140.694	153.792	149.16	108.96	107.021	133.261	78.6224
Stag2	Mus musculus	YVGWTMHDKQGEVR	TRUE	TRUE	(K339);(K339)	_YVGWTMHDK[GlyGly (K)]QGEVR_.3	_YVGWTMHDK[GlyGly (K)]QGEVR_	FALSE	58.7671	43.2579	88.1779	60.531	78.0451	222.781	74.6292	71.3371	38.3788
Stag2	Mus musculus	ESLLLKENSTFK	Unknown	Unknown		_ESLLLK[GlyGly (K)]ENSTFK_.3	_ESLLLK[GlyGly (K)]ENSTFK_	TRUE	416.995	419.975	332.547	316.114	582.273	523.071	314.669	214.079	148.938
Stag2	Mus musculus	TYHLACNEFNTIEFK	Unknown	Unknown		_TYHLAC[Carbamidomethyl (C)]NEFNTIEFK_.3	_TYHLAC[Carbamidomethyl (C)]NEFNTIEFK_	TRUE	413.561	735.92	258.151	514.957	599.963	550.762	152.128	344.614	351.594
Stag2	Mus musculus	ELQENQDEIENMINAFFKGVMVHK	Unknown	Unknown		_ELQENQDEIENMINAFFK[GlyGly (K)]GVMVHK_.4	_ELQENQDEIENMINAFFK[GlyGly (K)]GVMVHK_	TRUE	214.21	196.224	161.234	192.026	224.686	169.288	80.1801	140.626	114.502
Stag2	Mus musculus	VTLLLQYTNLFTQEIYDPGK	Unknown	Unknown		_VTLLLQYTNLFTQEIYDPGK_.2	_VTLLLQYTNLFTQEIYDPGK_	TRUE	100.321	132.224	112.303	131.039	53.8192	83.5478	65.9402	137.961	103.515
L1cam	Mus musculus	NQHGLLLANAYIYVVQLPAR	TRUE	TRUE		_NQHGLLLANAYIYVVQLPAR_.3	_NQHGLLLANAYIYVVQLPAR_	FALSE	89.165	92.9595	120.622	63.9105	133.493	74.386	89.0757	56.8833	80.5688
Rbbp7	Mus musculus	TVALWDLR	FALSE	FALSE		_TVALWDLR_.2	_TVALWDLR_	FALSE	4321.45	3605.5	4055.81	3262.19	2426.87	4948.95	2133.98	3804.13	2911.45
Rbbp7	Mus musculus	ASKEMFEDTVEER	FALSE	TRUE	(K4);(K4)	_[Acetyl (Protein N-term)]ASK[GlyGly (K)]EMFEDTVEER_.2	_[Acetyl (Protein N-term)]ASK[GlyGly (K)]EMFEDTVEER_	FALSE	2438.54	1886.72	2720.35	2521.42	1825.25	1805.39	1217.56	1702.49	1972.2
Rbbp7	Mus musculus	ASKEMFEDTVEER	FALSE	TRUE	(K4,M6);(K4,M6)	_[Acetyl (Protein N-term)]ASK[GlyGly (K)]EM[Oxidation (M)]FEDTVEER_.2	_[Acetyl (Protein N-term)]ASK[GlyGly (K)]EM[Oxidation (M)]FEDTVEER_	FALSE	122.996	151.419	155.307	196.558	145.422	189.133	309.212	192.787	90.7381
Rbbp7	Mus musculus	TPSSDVLVFDYTK	FALSE	FALSE		_TPSSDVLVFDYTK_.2	_TPSSDVLVFDYTK_	FALSE	1261.14	913.767	1230.56	969.684	792.302	1154.04	743.208	987.601	524.035
Rbbp7	Mus musculus	NTPFLYDLVMTHALQWPSLTVQWLPEVTKPEGK	FALSE	TRUE		_NTPFLYDLVMTHALQWPSLTVQWLPEVTKPEGK_.4	_NTPFLYDLVMTHALQWPSLTVQWLPEVTKPEGK_	FALSE	323.854	357.82	297.057	708.735	996.517	320.084	199.561	186.126	300.522
Rbbp7	Mus musculus	YMPQNPHIIATKTPSSDVLVFDYTK	FALSE	TRUE	(K142);(K142)	_YMPQNPHIIATK[GlyGly (K)]TPSSDVLVFDYTK_.4	_YMPQNPHIIATK[GlyGly (K)]TPSSDVLVFDYTK_	FALSE	505.226	157.266	499.183	390.635	207.671	433.799	277.051	292.732	175.142
Rbbp7	Mus musculus	YMPQNPHIIATKTPSSDVLVFDYTK	FALSE	TRUE	(K142);(K142)	_YMPQNPHIIATK[GlyGly (K)]TPSSDVLVFDYTK_.3	_YMPQNPHIIATK[GlyGly (K)]TPSSDVLVFDYTK_	FALSE	29.5697	32.599	44.4238	35.0075	22.2469	16.3179	18.462	25.5948	53.428
Rbbp7	Mus musculus	AIFTGHSAVVEDVAWHLLHESLFGSVADDQK	FALSE	TRUE		_AIFTGHSAVVEDVAWHLLHESLFGSVADDQK_.4	_AIFTGHSAVVEDVAWHLLHESLFGSVADDQK_	FALSE	329.999	230.991	273.453	140.244	203.918	146.913	184.876	130.226	199.81
Rbbp7	Mus musculus	AIFTGHSAVVEDVAWHLLHESLFGSVADDQK	FALSE	TRUE		_AIFTGHSAVVEDVAWHLLHESLFGSVADDQK_.5	_AIFTGHSAVVEDVAWHLLHESLFGSVADDQK_	FALSE	232.683	149.67	164.019	84.1204	104.872	121.477	66.5211	59.6698	74.6013
Rbbp7	Mus musculus	KNTPFLYDLVMTHALQWPSLTVQWLPEVTKPEGK	FALSE	TRUE		_KNTPFLYDLVMTHALQWPSLTVQWLPEVTKPEGK_.5	_KNTPFLYDLVMTHALQWPSLTVQWLPEVTKPEGK_	FALSE	177.972	241.074	307.281	94.5877	66.4841	78.5242	45.0766	36.2108	92.819
Rbbp7	Mus musculus	KNTPFLYDLVMTHALQWPSLTVQWLPEVTKPEGK	FALSE	TRUE		_KNTPFLYDLVMTHALQWPSLTVQWLPEVTKPEGK_.4	_KNTPFLYDLVMTHALQWPSLTVQWLPEVTKPEGK_	FALSE	407.704	447.308	386.93	128.626	960.38	165.765	150.572	156.854	220.101
Rbbp7	Mus musculus	EGYGLSWNSNLSGHLLSASDDHTVCLWDINAGPK	FALSE	TRUE	(C202);(C202)	_EGYGLSWNSNLSGHLLSASDDHTVC[Carbamidomethyl (C)]LWDINAGPK_.4	_EGYGLSWNSNLSGHLLSASDDHTVC[Carbamidomethyl (C)]LWDINAGPK_	FALSE	190.747	155.196	207.976	109.697	156.217	231.359	82.3161	89.5235	52.1035
Rbbp7	Mus musculus	DYALHWLVLGTHTSDEQNHLVVAR	FALSE	TRUE		_DYALHWLVLGTHTSDEQNHLVVAR_.4	_DYALHWLVLGTHTSDEQNHLVVAR_	FALSE	1193.42	740.367	1027.25	44.1359	103.263	99.9944	1593.71	790.72	1981.41
Rbbp7	Mus musculus	DYALHWLVLGTHTSDEQNHLVVAR	FALSE	TRUE		_DYALHWLVLGTHTSDEQNHLVVAR_.3	_DYALHWLVLGTHTSDEQNHLVVAR_	FALSE	67.3858	56.7803	81.8471	105.76	81.3231	28.1898	83.1866	46.7807	94.7036
Rbbp7	Mus musculus	TPSSDVLVFDYTKHPAKPDPSGECNPDLR	FALSE	TRUE	(K159,C166);(K159,C166)	_TPSSDVLVFDYTKHPAK[GlyGly (K)]PDPSGEC[Carbamidomethyl (C)]NPDLR_.5	_TPSSDVLVFDYTKHPAK[GlyGly (K)]PDPSGEC[Carbamidomethyl (C)]NPDLR_	FALSE	449.613	410.802	311.067	279.114	299.519	169.592	346.082	460.265	414.968
Rbbp7	Mus musculus	TPSSDVLVFDYTKHPAKPDPSGECNPDLR	FALSE	TRUE	(K155,C166);(K155,C166)	_TPSSDVLVFDYTK[GlyGly (K)]HPAKPDPSGEC[Carbamidomethyl (C)]NPDLR_.5	_TPSSDVLVFDYTK[GlyGly (K)]HPAKPDPSGEC[Carbamidomethyl (C)]NPDLR_	FALSE	446.302	394.893	310.99	192.039	299.524	179.956	320.727	472.194	407.712
Rbbp7	Mus musculus	TPSSDVLVFDYTKHPAKPDPSGECNPDLR	FALSE	TRUE	(K155,C166);(K155,C166)	_TPSSDVLVFDYTK[GlyGly (K)]HPAKPDPSGEC[Carbamidomethyl (C)]NPDLR_.4	_TPSSDVLVFDYTK[GlyGly (K)]HPAKPDPSGEC[Carbamidomethyl (C)]NPDLR_	FALSE	164.487	275.194	332.787	45.2651	30.9036	33.4577	153.931	258.816	272.803
Rbbp7	Mus musculus	TPSSDVLVFDYTKHPAKPDPSGECNPDLR	FALSE	TRUE	(K159,C166);(K159,C166)	_TPSSDVLVFDYTKHPAK[GlyGly (K)]PDPSGEC[Carbamidomethyl (C)]NPDLR_.4	_TPSSDVLVFDYTKHPAK[GlyGly (K)]PDPSGEC[Carbamidomethyl (C)]NPDLR_	FALSE	66.9296	94.0499	66.2153	34.7317	23.4032	21.8713	86.1668	93.116	96.6597
Rbbp7	Mus musculus	SNTTSKPSHLVDAHTAEVNCLSFNPYSEFILATGSADK	FALSE	TRUE	(K263,C277);(K263,C277)	_SNTTSK[GlyGly (K)]PSHLVDAHTAEVNC[Carbamidomethyl (C)]LSFNPYSEFILATGSADK_.5	_SNTTSK[GlyGly (K)]PSHLVDAHTAEVNC[Carbamidomethyl (C)]LSFNPYSEFILATGSADK_	FALSE	493.922	383.016	383.096	154.279	210.273	196.615	216.775	171.988	217.111
Rbbp7	Mus musculus	HPAKPDPSGECNPDLR	FALSE	TRUE	(C166);(C166)	_HPAKPDPSGEC[Carbamidomethyl (C)]NPDLR_.3	_HPAKPDPSGEC[Carbamidomethyl (C)]NPDLR_	FALSE	242.629	157.674	172.072	155.249	11.3285	36.7125	61.2866	91.2683	15.9683
Rbbp7	Mus musculus	HPAKPDPSGECNPDLR	FALSE	TRUE	(K159,C166);(K159,C166)	_HPAK[GlyGly (K)]PDPSGEC[Carbamidomethyl (C)]NPDLR_.3	_HPAK[GlyGly (K)]PDPSGEC[Carbamidomethyl (C)]NPDLR_	FALSE	195.813	216.663	218.094	265.122	1.74625	81.2778	8.46827	9.04532	1.50492
Rbbp7	Mus musculus	VHIPNDDAQFDASHCDSDKGEFGGFGSVTGK	FALSE	TRUE	(C97,K101);(C97,K101)	_VHIPNDDAQFDASHC[Carbamidomethyl (C)]DSDK[GlyGly (K)]GEFGGFGSVTGK_.4	_VHIPNDDAQFDASHC[Carbamidomethyl (C)]DSDK[GlyGly (K)]GEFGGFGSVTGK_	FALSE	370.634	305.752	393.202	18.7838	8.42101	26.069	411.258	411.41	499.989
Rbbp7	Mus musculus	VHIPNDDAQFDASHCDSDKGEFGGFGSVTGK	FALSE	TRUE	(C97,K101);(C97,K101)	_VHIPNDDAQFDASHC[Carbamidomethyl (C)]DSDK[GlyGly (K)]GEFGGFGSVTGK_.5	_VHIPNDDAQFDASHC[Carbamidomethyl (C)]DSDK[GlyGly (K)]GEFGGFGSVTGK_	FALSE	329.117	274.295	239.043	217.715	166.109	202.757	293.81	192.7	168.152
Rbbp7	Mus musculus	VHIPNDDAQFDASHCDSDKGEFGGFGSVTGK	FALSE	TRUE	(C97);(C97)	_VHIPNDDAQFDASHC[Carbamidomethyl (C)]DSDKGEFGGFGSVTGK_.4	_VHIPNDDAQFDASHC[Carbamidomethyl (C)]DSDKGEFGGFGSVTGK_	FALSE	26.4928	41.2133	41.9198	20.8333	23.0864	15.6958	24.5579	8.85536	21.4847
Rbbp7	Mus musculus	LHTFESHKDEIFQVHWSPHNETILASSGTDR	FALSE	TRUE	(K316);(K316)	_LHTFESHK[GlyGly (K)]DEIFQVHWSPHNETILASSGTDR_.5	_LHTFESHK[GlyGly (K)]DEIFQVHWSPHNETILASSGTDR_	FALSE	437.774	328.389	316.815	159.7	181.903	142.461	437.898	222.036	364.332
Rbbp7	Mus musculus	LHTFESHKDEIFQVHWSPHNETILASSGTDR	FALSE	TRUE		_LHTFESHKDEIFQVHWSPHNETILASSGTDR_.5	_LHTFESHKDEIFQVHWSPHNETILASSGTDR_	FALSE	267.61	308.617	236.842	145.543	247.564	197.22	230.763	105.674	202.363
Rbbp7	Mus musculus	LHTFESHKDEIFQVHWSPHNETILASSGTDR	FALSE	TRUE	(K316);(K316)	_LHTFESHK[GlyGly (K)]DEIFQVHWSPHNETILASSGTDR_.4	_LHTFESHK[GlyGly (K)]DEIFQVHWSPHNETILASSGTDR_	FALSE	25.1693	60.0762	63.6808	36.5244	39.3499	29.8716	38.1177	38.6562	44.5918
Rbbp7	Mus musculus	LHTFESHKDEIFQVHWSPHNETILASSGTDR	FALSE	TRUE		_LHTFESHKDEIFQVHWSPHNETILASSGTDR_.4	_LHTFESHKDEIFQVHWSPHNETILASSGTDR_	FALSE	59.6005	45.2837	49.9549	31.6785	24.1911	38.0083	26.0206	4.99328	28.5392
Rbbp7	Mus musculus	LKLHTFESHKDEIFQVHWSPHNETILASSGTDR	FALSE	TRUE	(K316);(K316)	_LKLHTFESHK[GlyGly (K)]DEIFQVHWSPHNETILASSGTDR_.5	_LKLHTFESHK[GlyGly (K)]DEIFQVHWSPHNETILASSGTDR_	FALSE	407.849	372.764	260.218	287.81	209.151	217.973	374.082	350.103	297.434
Rbbp7	Mus musculus	IECEIKINHEGEVNR	FALSE	TRUE	(C116,K119);(C116,K119)	_IEC[Carbamidomethyl (C)]EIK[GlyGly (K)]INHEGEVNR_.3	_IEC[Carbamidomethyl (C)]EIK[GlyGly (K)]INHEGEVNR_	FALSE	45.5277	90.8732	46.8825	51.9515	15.2082	89.062	20.5235	17.0715	28.5832
Rbbp7	Mus musculus	KQTPFNYDLVWTHAPQMPSLVVGELPWTTLLEKR	Unknown	Unknown		_KQTPFNYDLVWTHAPQMPSLVVGELPWTTLLEKR_.5	_KQTPFNYDLVWTHAPQMPSLVVGELPWTTLLEKR_	TRUE	132.661	121.65	92.6691	117.339	113.632	80.9825	64.4338	39.1231	71.7035
Mtg2	Mus musculus	GGATLYIQVPVGTLVK	TRUE	TRUE		_GGATLYIQVPVGTLVK_.2	_GGATLYIQVPVGTLVK_	FALSE	480.363	641.74	637.685	67.4125	42.386	97.9084	277.585	404.807	74.8086
Mtg2	Mus musculus	GGATLYIQVPVGTLVK	TRUE	TRUE		_GGATLYIQVPVGTLVK_.3	_GGATLYIQVPVGTLVK_	FALSE	102.953	177.047	90.0987	70.8003	36.7699	44.8949	21.9957	25.2699	13.4027
Mtg2	Mus musculus	GIATGGYQVPVLTLVR	Unknown	Unknown		_GIATGGYQVPVLTLVR_.2	_GIATGGYQVPVLTLVR_	TRUE	23.1696	49.7977	64.7755	24.9537	19.2573	31.6989	22.6246	13.9136	11.7593
Apex2	Mus musculus	FLPEFAGTQLKILR	TRUE	TRUE	(K337);(K344);(K337)	_FLPEFAGTQLK[GlyGly (K)]ILR_.3	_FLPEFAGTQLK[GlyGly (K)]ILR_	FALSE	237.898	197.526	144.159	102.192	149.635	107.583	274.78	191.465	220.361
Apex2	Mus musculus	FLPEFAGTQLKILR	TRUE	TRUE	(K337);(K344);(K337)	_FLPEFAGTQLK[GlyGly (K)]ILR_.2	_FLPEFAGTQLK[GlyGly (K)]ILR_	FALSE	10.1788	17.1415	12.5415	16.9221	14.2963	13.048	54.8051	123.122	111.962
Apex2	Mus musculus	VLDELDADIVCLQETKVTR	FALSE	TRUE	(C44,K49);(C44,K49);(C44,K49)	_VLDELDADIVC[Carbamidomethyl (C)]LQETK[GlyGly (K)]VTR_.3	_VLDELDADIVC[Carbamidomethyl (C)]LQETK[GlyGly (K)]VTR_	FALSE	335.619	544.45	593.816	384.902	418.764	389.371	488.739	273.145	119.416
Huwe1	Mus musculus	SSLLTEKLLR	TRUE	TRUE	(K3454);(K3453)	_SSLLTEK[GlyGly (K)]LLR_.2	_SSLLTEK[GlyGly (K)]LLR_	FALSE	1592.95	827.87	1533.69	1355.18	1613.6	2491.89	7035.65	6689.77	5683.07
Huwe1	Mus musculus	SSLLTEKLLR	TRUE	TRUE	(K3454);(K3453)	_SSLLTEK[GlyGly (K)]LLR_.3	_SSLLTEK[GlyGly (K)]LLR_	FALSE	854.123	776.709	835.568	646.231	452.85	562.673	497.803	392.417	399.252
Huwe1	Mus musculus	TTPLKPSSLPVIPDTIK	TRUE	TRUE	(K1931);(K1931)	_TTPLK[GlyGly (K)]PSSLPVIPDTIK_.3	_TTPLK[GlyGly (K)]PSSLPVIPDTIK_	FALSE	972.635	1313.97	1182.44	762.696	1301.61	1085.37	1277.59	1555.59	1033.56
Huwe1	Mus musculus	TTPLKPSSLPVIPDTIK	TRUE	TRUE	(K1931);(K1931)	_TTPLK[GlyGly (K)]PSSLPVIPDTIK_.2	_TTPLK[GlyGly (K)]PSSLPVIPDTIK_	FALSE	153.784	327.285	195.333	114.681	193.832	49.8747	179.246	180.415	271.994
Huwe1	Mus musculus	IVNQPSSLFGSKSASSK	TRUE	TRUE	(K2268);(K2267)	_IVNQPSSLFGSK[GlyGly (K)]SASSK_.3	_IVNQPSSLFGSK[GlyGly (K)]SASSK_	FALSE	1115.22	976.228	951.318	1627.42	1213.14	967.065	1388.98	1384.3	947
Huwe1	Mus musculus	IVNQPSSLFGSKSASSK	TRUE	TRUE	(K2268);(K2267)	_IVNQPSSLFGSK[GlyGly (K)]SASSK_.2	_IVNQPSSLFGSK[GlyGly (K)]SASSK_	FALSE	136.816	163.431	150.019	88.5166	76.3769	57.6403	96.8328	78.3165	86.7947
Huwe1	Mus musculus	IKGPNAVQLVK	TRUE	TRUE	(K1917);(K1917)	_IK[GlyGly (K)]GPNAVQLVK_.2	_IK[GlyGly (K)]GPNAVQLVK_	FALSE	503.664	783.225	695.531	509.32	463.673	329.968	593.303	464.806	484.607
Huwe1	Mus musculus	IKGPNAVQLVK	TRUE	TRUE	(K1917);(K1917)	_IK[GlyGly (K)]GPNAVQLVK_.3	_IK[GlyGly (K)]GPNAVQLVK_	FALSE	362.42	520.175	453.011	395.972	563.634	441.406	523.235	598.182	413.788
Huwe1	Mus musculus	FDMAENVVIVASQKRPLGGR	TRUE	TRUE	(K3699);(K3698)	_FDMAENVVIVASQK[GlyGly (K)]RPLGGR_.4	_FDMAENVVIVASQK[GlyGly (K)]RPLGGR_	FALSE	1163.74	1049.24	1006.18	376.198	465.623	316.532	636.686	830.318	580.364
Huwe1	Mus musculus	FDMAENVVIVASQKRPLGGR	TRUE	TRUE	(K3699);(K3698)	_FDMAENVVIVASQK[GlyGly (K)]RPLGGR_.3	_FDMAENVVIVASQK[GlyGly (K)]RPLGGR_	FALSE	334.4	259.111	221.645	65.3721	131.014	123.204	229.833	327.916	249.89
Huwe1	Mus musculus	VCDLIMTAIKR	FALSE	TRUE	(C1462,K1470);(C1462,K1470)	_VC[Carbamidomethyl (C)]DLIMTAIK[GlyGly (K)]R_.3	_VC[Carbamidomethyl (C)]DLIMTAIK[GlyGly (K)]R_	FALSE	447.72	469.627	515.969	312.703	390.298	334.898	501.887	746.258	964.779
Huwe1	Mus musculus	VCDLIMTAIKR	FALSE	TRUE	(C1462,K1470);(C1462,K1470)	_VC[Carbamidomethyl (C)]DLIMTAIK[GlyGly (K)]R_.2	_VC[Carbamidomethyl (C)]DLIMTAIK[GlyGly (K)]R_	FALSE	335.2	321.127	434.62	280.918	265.619	256.27	406.928	488.397	689.946
Huwe1	Mus musculus	SPAKVGEGGSGIDFK	TRUE	TRUE	(K3561);(K3560)	_SPAK[GlyGly (K)]VGEGGSGIDFK_.3	_SPAK[GlyGly (K)]VGEGGSGIDFK_	FALSE	337.818	242.696	213.785	188.559	144.723	182.09	209.98	266.993	253.137
Huwe1	Mus musculus	SPAKVGEGGSGIDFK	TRUE	TRUE	(K3561);(K3560)	_SPAK[GlyGly (K)]VGEGGSGIDFK_.2	_SPAK[GlyGly (K)]VGEGGSGIDFK_	FALSE	219.466	232.845	255.937	212.848	187.897	181.059	230.343	124.135	225.671
Huwe1	Mus musculus	AQCETLSPDGLPEEQPQTTKLK	TRUE	TRUE	(C3660,K3677);(C3659,K3676)	_AQC[Carbamidomethyl (C)]ETLSPDGLPEEQPQTTK[GlyGly (K)]LK_.3	_AQC[Carbamidomethyl (C)]ETLSPDGLPEEQPQTTK[GlyGly (K)]LK_	FALSE	813.219	349.17	547.819	928.792	454.713	332.225	121.066	70.2219	102.726
Huwe1	Mus musculus	EWYMIISR	TRUE	TRUE		_EWYMIISR_.2	_EWYMIISR_	FALSE	379.597	301.658	301.047	444.883	380.066	435.41	518.938	140.746	638.809
Huwe1	Mus musculus	QLAEEETKIIDK	TRUE	TRUE	(K2704);(K2703)	_QLAEEETK[GlyGly (K)]IIDK_.3	_QLAEEETK[GlyGly (K)]IIDK_	FALSE	271.044	206.796	222.36	432.742	316.24	465.415	237.969	204.423	230.204
Huwe1	Mus musculus	QLAEEETKIIDK	TRUE	TRUE	(K2704);(K2703)	_QLAEEETK[GlyGly (K)]IIDK_.2	_QLAEEETK[GlyGly (K)]IIDK_	FALSE	179.474	110.094	151.272	136.911	51.843	78.3447	58.371	38.8618	63.9759
Huwe1	Mus musculus	LQHLAESWGGKENGFGLAECCR	TRUE	TRUE	(K173,C182,C183);(K173,C182,C183)	_LQHLAESWGGK[GlyGly (K)]ENGFGLAEC[Carbamidomethyl (C)]C[Carbamidomethyl (C)]R_.4	_LQHLAESWGGK[GlyGly (K)]ENGFGLAEC[Carbamidomethyl (C)]C[Carbamidomethyl (C)]R_	FALSE	251.006	267.317	263.661	165.896	271.83	172.409	319.836	413.691	492.478
Huwe1	Mus musculus	GNDIPLALESTNTEKEASLDETK	TRUE	TRUE	(K1733);(K1733)	_GNDIPLALESTNTEK[GlyGly (K)]EASLDETK_.3	_GNDIPLALESTNTEK[GlyGly (K)]EASLDETK_	FALSE	145.455	364.562	380.586	347.317	546.437	213.713	121.798	135.228	84.4952
Huwe1	Mus musculus	LLLDHEALSCLLVLLFVDEPK	TRUE	TRUE	(C3189);(C3188)	_LLLDHEALSC[Carbamidomethyl (C)]LLVLLFVDEPK_.3	_LLLDHEALSC[Carbamidomethyl (C)]LLVLLFVDEPK_	FALSE	184.19	152.661	171.307	258.294	235.835	253.39	199.496	255.632	202.457
Huwe1	Mus musculus	WCSYSASNNSTIDSAWKSGETSVR	FALSE	TRUE	(C1628,K1643);(C1628,K1643)	_WC[Carbamidomethyl (C)]SYSASNNSTIDSAWK[GlyGly (K)]SGETSVR_.3	_WC[Carbamidomethyl (C)]SYSASNNSTIDSAWK[GlyGly (K)]SGETSVR_	FALSE	32.9959	65.9947	43.3374	43.0735	68.5403	32.3517	6.00358	5.08088	6.11305
Huwe1	Mus musculus	SISVNQWGSQLGLSVLSK	FALSE	TRUE		_SISVNQWGSQLGLSVLSK_.2	_SISVNQWGSQLGLSVLSK_	FALSE	42.1132	51.7729	33.4263	36.8602	33.5366	30.3845	25.5221	11.0751	31.1426
Huwe1	Mus musculus	YQSNSIQIQWFWR	TRUE	TRUE		_YQSNSIQIQWFWR_.2	_YQSNSIQIQWFWR_	FALSE	438.362	446.607	488.545	1058.56	757.681	1397.12	680.472	370.114	567.096
Huwe1	Mus musculus	YQSNSIQIQWFWR	TRUE	TRUE		_YQSNSIQIQWFWR_.3	_YQSNSIQIQWFWR_	FALSE	242.567	265.503	305.366	212.518	150.548	265.165	86.089	59.1786	74.9525
Huwe1	Mus musculus	SSESELCIETPKLSTSEER	TRUE	TRUE	(C3240,K3245);(C3239,K3244)	_SSESELC[Carbamidomethyl (C)]IETPK[GlyGly (K)]LSTSEER_.3	_SSESELC[Carbamidomethyl (C)]IETPK[GlyGly (K)]LSTSEER_	FALSE	494.639	422.836	343.084	650.9	334.229	393.292	603.488	503.4	495.014
Huwe1	Mus musculus	SSESELCIETPKLSTSEER	TRUE	TRUE	(C3240,K3245);(C3239,K3244)	_SSESELC[Carbamidomethyl (C)]IETPK[GlyGly (K)]LSTSEER_.2	_SSESELC[Carbamidomethyl (C)]IETPK[GlyGly (K)]LSTSEER_	FALSE	22.8245	24.2409	9.07895	16.0638	6.39761	6.63466	8.76351	3.1072	15.1204
Huwe1	Mus musculus	LFKVLLSPDYLPAMR	FALSE	TRUE	(K632);(K632)	_LFK[GlyGly (K)]VLLSPDYLPAMR_.3	_LFK[GlyGly (K)]VLLSPDYLPAMR_	FALSE	334.111	282.657	243.705	271.023	248.455	224.125	323.655	651.496	424.287
Huwe1	Mus musculus	LFKVLLSPDYLPAMR	FALSE	TRUE	(K632);(K632)	_LFK[GlyGly (K)]VLLSPDYLPAMR_.2	_LFK[GlyGly (K)]VLLSPDYLPAMR_	FALSE	191.698	172.516	222.889	99.5986	106.959	116.909	91.4321	69.5811	166.926
Huwe1	Mus musculus	VLDFDVKR	TRUE	TRUE	(K4001);(K4000)	_VLDFDVK[GlyGly (K)]R_.2	_VLDFDVK[GlyGly (K)]R_	FALSE	608.001	579.184	487.753	318.47	345.596	431.486	349.204	325.415	462.299
Huwe1	Mus musculus	VLQVIIQLR	TRUE	TRUE		_VLQVIIQLR_.2	_VLQVIIQLR_	FALSE	98.4491	361.443	365.811	67.4168	39.22	110.552	364.331	82.626	293.727
Huwe1	Mus musculus	QMLLFTHIR	TRUE	TRUE		_QMLLFTHIR_.3	_QMLLFTHIR_	FALSE	92.5528	72.515	59.2133	207.454	105.232	198.784	157.231	45.1371	202.902
Huwe1	Mus musculus	KQLAAFLEGFYEIIPK	TRUE	TRUE	(K4225);(K4224)	_K[GlyGly (K)]QLAAFLEGFYEIIPK_.3	_K[GlyGly (K)]QLAAFLEGFYEIIPK_	FALSE	66.8163	106.585	116.049	93.4887	119.88	55.2033	107.183	247.612	81.9593
Huwe1	Mus musculus	FLCSGGHNALFETFNWALSMGGK	FALSE	TRUE	(C1159);(C1159)	_FLC[Carbamidomethyl (C)]SGGHNALFETFNWALSMGGK_.3	_FLC[Carbamidomethyl (C)]SGGHNALFETFNWALSMGGK_	FALSE	73.4699	34.7288	46.7275	63.7852	97.2105	99.7467	82.1191	52.7198	101.388
Huwe1	Mus musculus	SAATSGAGSTTSGVVSGSLGSR	TRUE	TRUE		_SAATSGAGSTTSGVVSGSLGSR_.2	_SAATSGAGSTTSGVVSGSLGSR_	FALSE	52.4145	45.2081	62.2197	38.4873	17.3686	32.2042	23.4171	10.7601	20.8324
Huwe1	Mus musculus	HVLDTLIQLAKVFPSHFTQQR	TRUE	TRUE		_HVLDTLIQLAKVFPSHFTQQR_.4	_HVLDTLIQLAKVFPSHFTQQR_	FALSE	2484.54	1559.82	1377.81	383.113	107.931	87.6722	6185.25	14475.6	6540.78
Huwe1	Mus musculus	HVLDTLIQLAKVFPSHFTQQR	TRUE	TRUE	(K3346);(K3345)	_HVLDTLIQLAK[GlyGly (K)]VFPSHFTQQR_.4	_HVLDTLIQLAK[GlyGly (K)]VFPSHFTQQR_	FALSE	1944.99	1032.94	1075.24	206.477	120.129	107.66	3641.11	7509.72	3343.67
Huwe1	Mus musculus	HVLDTLIQLAKVFPSHFTQQR	TRUE	TRUE	(K3346);(K3345)	_HVLDTLIQLAK[GlyGly (K)]VFPSHFTQQR_.3	_HVLDTLIQLAK[GlyGly (K)]VFPSHFTQQR_	FALSE	380.454	266.597	239.323	99.3824	132.341	127.045	638.314	738.747	811.129
Huwe1	Mus musculus	GPNAVQLVKTTPLKPSSLPVIPDTIK	TRUE	TRUE	(K1926);(K1926)	_GPNAVQLVK[GlyGly (K)]TTPLKPSSLPVIPDTIK_.4	_GPNAVQLVK[GlyGly (K)]TTPLKPSSLPVIPDTIK_	FALSE	138.348	262.571	295.018	104.717	321.139	116.335	497.684	746.405	275.805
Huwe1	Mus musculus	GPNAVQLVKTTPLKPSSLPVIPDTIK	TRUE	TRUE	(K1931);(K1931)	_GPNAVQLVKTTPLK[GlyGly (K)]PSSLPVIPDTIK_.4	_GPNAVQLVKTTPLK[GlyGly (K)]PSSLPVIPDTIK_	FALSE	120.496	257.168	239.619	79.3462	286.292	97.8865	451.953	687.577	240.106
Huwe1	Mus musculus	GPNAVQLVKTTPLKPSSLPVIPDTIK	TRUE	TRUE	(K1926);(K1926)	_GPNAVQLVK[GlyGly (K)]TTPLKPSSLPVIPDTIK_.3	_GPNAVQLVK[GlyGly (K)]TTPLKPSSLPVIPDTIK_	FALSE	25.343	52.4443	47.8766	18.7623	24.7431	26.9187	45.1735	56.1271	43.81
Huwe1	Mus musculus	GPNAVQLVKTTPLKPSSLPVIPDTIK	TRUE	TRUE	(K1931);(K1931)	_GPNAVQLVKTTPLK[GlyGly (K)]PSSLPVIPDTIK_.3	_GPNAVQLVKTTPLK[GlyGly (K)]PSSLPVIPDTIK_	FALSE	48.7105	138.367	131.74	25.5068	33.0651	37.8051	66.3971	70.899	52.6595
Huwe1	Mus musculus	KAIQDPAFSDGIR	FALSE	TRUE	(K517);(K517)	_K[GlyGly (K)]AIQDPAFSDGIR_.3	_K[GlyGly (K)]AIQDPAFSDGIR_	FALSE	258.44	285.927	312.293	336.689	342.03	260.001	682.247	702.297	512.799
Huwe1	Mus musculus	KAIQDPAFSDGIR	FALSE	TRUE	(K517);(K517)	_K[GlyGly (K)]AIQDPAFSDGIR_.2	_K[GlyGly (K)]AIQDPAFSDGIR_	FALSE	179.822	98.3482	118.51	99.7117	88.4868	43.8183	68.6336	32.6673	64.7994
Huwe1	Mus musculus	AQMTKYLQSNSNNWR	FALSE	TRUE	(K1608);(K1608)	_AQMTK[GlyGly (K)]YLQSNSNNWR_.3	_AQMTK[GlyGly (K)]YLQSNSNNWR_	FALSE	239.907	349.351	294.953	276.028	394.168	286.829	224.456	152.012	550.516
Huwe1	Mus musculus	AQMTKYLQSNSNNWR	FALSE	TRUE	(K1608);(K1608)	_AQMTK[GlyGly (K)]YLQSNSNNWR_.2	_AQMTK[GlyGly (K)]YLQSNSNNWR_	FALSE	38.2158	72.6298	77.0151	38.141	37.0929	28.8565	15.4147	11.3837	75.5046
Huwe1	Mus musculus	DTVLKLLLNGAR	TRUE	TRUE	(K3623);(K3622)	_DTVLK[GlyGly (K)]LLLNGAR_.2	_DTVLK[GlyGly (K)]LLLNGAR_	FALSE	159.913	215.461	194.76	148.457	201.921	50.6994	280.782	420.41	250.533
Huwe1	Mus musculus	DTVLKLLLNGAR	TRUE	TRUE	(K3623);(K3622)	_DTVLK[GlyGly (K)]LLLNGAR_.3	_DTVLK[GlyGly (K)]LLLNGAR_	FALSE	70.9397	91.1809	93.5218	30.0578	30.0306	24.3047	46.0667	74.1911	41.7951
Huwe1	Mus musculus	WTEECKVLDAESMHDCVSVVK	TRUE	TRUE	(C2656,K2657,C2667);(C2655,K2656,C2666)	_WTEEC[Carbamidomethyl (C)]K[GlyGly (K)]VLDAESMHDC[Carbamidomethyl (C)]VSVVK_.4	_WTEEC[Carbamidomethyl (C)]K[GlyGly (K)]VLDAESMHDC[Carbamidomethyl (C)]VSVVK_	FALSE	257.508	215.664	219.163	164.149	197.727	177.671	165.957	156.139	275.399
Huwe1	Mus musculus	WTEECKVLDAESMHDCVSVVK	TRUE	TRUE	(C2656,K2657,C2667);(C2655,K2656,C2666)	_WTEEC[Carbamidomethyl (C)]K[GlyGly (K)]VLDAESMHDC[Carbamidomethyl (C)]VSVVK_.3	_WTEEC[Carbamidomethyl (C)]K[GlyGly (K)]VLDAESMHDC[Carbamidomethyl (C)]VSVVK_	FALSE	49.9317	67.7768	54.6411	41.1323	114.631	52.2097	33.4671	29.7165	54.4489
Huwe1	Mus musculus	TVLNQILR	TRUE	TRUE		_TVLNQILR_.2	_TVLNQILR_	FALSE	206.762	170.042	212.612	210.911	175.688	255.107	171.081	195.036	93.0484
Huwe1	Mus musculus	LFLASLAAAGSGTDAQVALVNEVKAALGR	TRUE	TRUE	(K2158);(K2157)	_LFLASLAAAGSGTDAQVALVNEVK[GlyGly (K)]AALGR_.3	_LFLASLAAAGSGTDAQVALVNEVK[GlyGly (K)]AALGR_	FALSE	112.577	200.173	150.317	52.8031	84.7034	75.173	112.164	165.09	156.334
Huwe1	Mus musculus	VLDAESMHDCVSVVKVPIVNHLEFLRDEELEER	TRUE	TRUE	(C2667,K2672);(C2666,K2671)	_VLDAESMHDC[Carbamidomethyl (C)]VSVVK[GlyGly (K)]VPIVNHLEFLRDEELEER_.5	_VLDAESMHDC[Carbamidomethyl (C)]VSVVK[GlyGly (K)]VPIVNHLEFLRDEELEER_	FALSE	2064.66	1628.54	2189.33	397.297	361.342	174.471	1207.2	1509.9	2184.25
Huwe1	Mus musculus	VLDAESMHDCVSVVKVPIVNHLEFLRDEELEER	TRUE	TRUE	(C2667,K2672);(C2666,K2671)	_VLDAESMHDC[Carbamidomethyl (C)]VSVVK[GlyGly (K)]VPIVNHLEFLRDEELEER_.6	_VLDAESMHDC[Carbamidomethyl (C)]VSVVK[GlyGly (K)]VPIVNHLEFLRDEELEER_	FALSE	1137.94	922.636	1224.08	262.695	514.862	213.244	615.114	826.52	904.343
Huwe1	Mus musculus	VLDAESMHDCVSVVKVPIVNHLEFLRDEELEER	TRUE	TRUE	(C2667,K2672);(C2666,K2671)	_VLDAESMHDC[Carbamidomethyl (C)]VSVVK[GlyGly (K)]VPIVNHLEFLRDEELEER_.4	_VLDAESMHDC[Carbamidomethyl (C)]VSVVK[GlyGly (K)]VPIVNHLEFLRDEELEER_	FALSE	729.795	617.689	939.858	69.5547	48.0237	83.9576	302.752	236.997	577.781
Huwe1	Mus musculus	VLDAESMHDCVSVVKVPIVNHLEFLRDEELEER	TRUE	TRUE	(M2664,C2667,K2672);(M2663,C2666,K2671)	_VLDAESM[Oxidation (M)]HDC[Carbamidomethyl (C)]VSVVK[GlyGly (K)]VPIVNHLEFLRDEELEER_.5	_VLDAESM[Oxidation (M)]HDC[Carbamidomethyl (C)]VSVVK[GlyGly (K)]VPIVNHLEFLRDEELEER_	FALSE	139.931	375.746	434.711	103.183	113.911	101.293	1068.67	816.533	280.493
Huwe1	Mus musculus	RSSLLTEKLLR	TRUE	TRUE	(K3454);(K3453)	_RSSLLTEK[GlyGly (K)]LLR_.3	_RSSLLTEK[GlyGly (K)]LLR_	FALSE	1108.81	1070.14	1014.72	1912.84	495.531	1231.83	2174.28	1865.48	1936.41
Huwe1	Mus musculus	LLTKGLSWQPPPYTPTPR	FALSE	TRUE	(K1111);(K1111)	_LLTK[GlyGly (K)]GLSWQPPPYTPTPR_.3	_LLTK[GlyGly (K)]GLSWQPPPYTPTPR_	FALSE	701.788	1090.22	861.631	939.051	1217.65	631.026	920.769	810.324	1708.65
Huwe1	Mus musculus	LLTKGLSWQPPPYTPTPR	FALSE	TRUE	(K1111);(K1111)	_LLTK[GlyGly (K)]GLSWQPPPYTPTPR_.2	_LLTK[GlyGly (K)]GLSWQPPPYTPTPR_	FALSE	13.2578	42.3574	14.0289	16.7481	18.553	8.17997	12.498	9.38901	41.7607
Huwe1	Mus musculus	SCASSSHENRPLDLLHKMESK	TRUE	TRUE	(C3260,K3275);(C3259,K3274)	_SC[Carbamidomethyl (C)]ASSSHENRPLDLLHK[GlyGly (K)]MESK_.4	_SC[Carbamidomethyl (C)]ASSSHENRPLDLLHK[GlyGly (K)]MESK_	FALSE	954.738	733.663	774.254	319.323	371.964	374.216	1155.42	999.774	1182.22
Huwe1	Mus musculus	SCASSSHENRPLDLLHKMESK	TRUE	TRUE	(C3260,K3275);(C3259,K3274)	_SC[Carbamidomethyl (C)]ASSSHENRPLDLLHK[GlyGly (K)]MESK_.3	_SC[Carbamidomethyl (C)]ASSSHENRPLDLLHK[GlyGly (K)]MESK_	FALSE	115.956	71.0061	94.426	24.3098	34.3587	31.004	37.9506	23.3836	73.1448
Huwe1	Mus musculus	KGLVNDLAR	TRUE	TRUE	(K2220);(K2219)	_K[GlyGly (K)]GLVNDLAR_.3	_K[GlyGly (K)]GLVNDLAR_	FALSE	60.7523	168.914	408.148	311.062	524.575	273.173	487.418	519.604	410.999
Huwe1	Mus musculus	KGLVNDLAR	TRUE	TRUE	(K2220);(K2219)	_K[GlyGly (K)]GLVNDLAR_.2	_K[GlyGly (K)]GLVNDLAR_	FALSE	91.4875	114.741	327.314	669.511	554.546	454.046	502.587	466.93	552.925
Huwe1	Mus musculus	NSVKSVPVSSGGEGETSPHSLEASPLGQLMNMLSHPVIR	TRUE	TRUE	(K3411);(K3410)	_NSVK[GlyGly (K)]SVPVSSGGEGETSPHSLEASPLGQLMNMLSHPVIR_.5	_NSVK[GlyGly (K)]SVPVSSGGEGETSPHSLEASPLGQLMNMLSHPVIR_	FALSE	623.448	668.967	634.791	102.605	122.676	95.4155	334.991	929.215	542.998
Huwe1	Mus musculus	NSVKSVPVSSGGEGETSPHSLEASPLGQLMNMLSHPVIR	TRUE	TRUE	(K3411);(K3410)	_NSVK[GlyGly (K)]SVPVSSGGEGETSPHSLEASPLGQLMNMLSHPVIR_.4	_NSVK[GlyGly (K)]SVPVSSGGEGETSPHSLEASPLGQLMNMLSHPVIR_	FALSE	516.398	601.744	489.826	47.5242	132.73	191.428	46.293	105.645	176.907
Huwe1	Mus musculus	DLKPNGANILVTEENKK	TRUE	TRUE	(K4194);(K4193)	_DLK[GlyGly (K)]PNGANILVTEENKK_.3	_DLK[GlyGly (K)]PNGANILVTEENKK_	FALSE	181.679	248.302	253.974	327.445	264.468	303.215	458.497	699.051	337.66
Huwe1	Mus musculus	DLKPNGANILVTEENKK	TRUE	TRUE	(K4207);(K4206)	_DLKPNGANILVTEENK[GlyGly (K)]K_.3	_DLKPNGANILVTEENK[GlyGly (K)]K_	FALSE	237.533	685.046	484.701	471.639	514.443	268.338	457.315	428.584	433.875
Huwe1	Mus musculus	MVNPTTVLESPHSLPAKLPGGVQSFPQFSALR	FALSE	TRUE	(K1225);(K1225)	_MVNPTTVLESPHSLPAK[GlyGly (K)]LPGGVQSFPQFSALR_.4	_MVNPTTVLESPHSLPAK[GlyGly (K)]LPGGVQSFPQFSALR_	FALSE	275.833	300.205	279.872	148.093	337.779	71.0053	385.45	949.17	559.663
Huwe1	Mus musculus	MVNPTTVLESPHSLPAKLPGGVQSFPQFSALR	FALSE	TRUE	(M1209,K1225);(M1209,K1225)	_M[Oxidation (M)]VNPTTVLESPHSLPAK[GlyGly (K)]LPGGVQSFPQFSALR_.4	_M[Oxidation (M)]VNPTTVLESPHSLPAK[GlyGly (K)]LPGGVQSFPQFSALR_	FALSE	37.128	28.5582	51.0018	31.0705	78.4082	34.2415	36.6444	115.845	17.3565
Huwe1	Mus musculus	DKQMLLFTHIR	TRUE	TRUE	(K253);(K253)	_DK[GlyGly (K)]QMLLFTHIR_.3	_DK[GlyGly (K)]QMLLFTHIR_	FALSE	335.951	304.054	333.887	239.29	183.684	261.489	422.076	288.448	372.515
Huwe1	Mus musculus	HQPTLKTDATTAIIK	FALSE	TRUE	(K674);(K674)	_HQPTLK[GlyGly (K)]TDATTAIIK_.3	_HQPTLK[GlyGly (K)]TDATTAIIK_	FALSE	215.134	239.127	212.39	103.52	112.789	121.406	257.188	276.165	302.032
Huwe1	Mus musculus	HQPTLKTDATTAIIK	FALSE	TRUE	(K674);(K674)	_HQPTLK[GlyGly (K)]TDATTAIIK_.2	_HQPTLK[GlyGly (K)]TDATTAIIK_	FALSE	49.1729	30.4343	40.9624	19.8786	27.1607	22.5241	13.1082	8.00455	13.4498
Huwe1	Mus musculus	HLGYTLCKQIGTLLAELR	TRUE	TRUE	(C3637,K3638);(C3636,K3637)	_HLGYTLC[Carbamidomethyl (C)]K[GlyGly (K)]QIGTLLAELR_.3	_HLGYTLC[Carbamidomethyl (C)]K[GlyGly (K)]QIGTLLAELR_	FALSE	212.831	185.299	210.671	103.61	166.312	71.5249	191.302	276.951	313.479
Huwe1	Mus musculus	VPLQGFAALEGMNGIQKFQIHR	TRUE	TRUE	(K4326);(K4325)	_VPLQGFAALEGMNGIQK[GlyGly (K)]FQIHR_.4	_VPLQGFAALEGMNGIQK[GlyGly (K)]FQIHR_	FALSE	262.402	251.607	230.842	223.194	295.751	189.246	194.276	141.976	185.943
Huwe1	Mus musculus	FLQFVTGTSKVPLQGFAALEGMNGIQK	TRUE	TRUE	(K4309);(K4308)	_FLQFVTGTSK[GlyGly (K)]VPLQGFAALEGMNGIQK_.3	_FLQFVTGTSK[GlyGly (K)]VPLQGFAALEGMNGIQK_	FALSE	31.6549	77.8328	55.3622	52.248	114.787	51.2245	60.509	89.7542	93.0616
Huwe1	Mus musculus	FLQFVTGTSKVPLQGFAALEGMNGIQK	TRUE	TRUE		_FLQFVTGTSKVPLQGFAALEGMNGIQK_.3	_FLQFVTGTSKVPLQGFAALEGMNGIQK_	FALSE	79.4275	56.1488	61.2721	23.2488	57.9695	39.3742	92.6305	103.79	65.125
Huwe1	Mus musculus	TLEESKETDIK	TRUE	TRUE	(K1708);(K1708)	_TLEESK[GlyGly (K)]ETDIK_.2	_TLEESK[GlyGly (K)]ETDIK_	FALSE	73.1089	160.098	145.297	35.1586	152.469	75.4117	126.28	94.1607	157.844
Huwe1	Mus musculus	MAESMLAILCHILR	FALSE	TRUE	(C1278);(C1278)	_MAESMLAILC[Carbamidomethyl (C)]HILR_.3	_MAESMLAILC[Carbamidomethyl (C)]HILR_	FALSE	40.3948	40.8712	47.1903	72.7776	48.6479	68.1042	52.3576	48.1696	91.5424
Huwe1	Mus musculus	MAESMLAILCHILR	FALSE	TRUE	(C1278);(C1278)	_MAESMLAILC[Carbamidomethyl (C)]HILR_.2	_MAESMLAILC[Carbamidomethyl (C)]HILR_	FALSE	36.0419	17.301	24.5106	26.0844	32.2895	23.4183	54.6774	54.4597	37.6756
Huwe1	Mus musculus	ALAELFGLLVK	FALSE	TRUE		_ALAELFGLLVK_.2	_ALAELFGLLVK_	FALSE	13.0119	23.1048	18.1366	12.3003	26.2326	9.58338	177.395	198.839	95.6795
Huwe1	Mus musculus	MESKSSNQLSWLSVSMDAALGCR	TRUE	TRUE	(K3279,M3291,C3297);(K3278,M3290,C3296)	_MESK[GlyGly (K)]SSNQLSWLSVSM[Oxidation (M)]DAALGC[Carbamidomethyl (C)]R_.3	_MESK[GlyGly (K)]SSNQLSWLSVSM[Oxidation (M)]DAALGC[Carbamidomethyl (C)]R_	FALSE	60.8435	56.5465	40.7246	60.8544	50.1775	40.705	60.8845	60.9629	31.3536
Huwe1	Mus musculus	MESKSSNQLSWLSVSMDAALGCR	TRUE	TRUE	(K3279,C3297);(K3278,C3296)	_MESK[GlyGly (K)]SSNQLSWLSVSMDAALGC[Carbamidomethyl (C)]R_.3	_MESK[GlyGly (K)]SSNQLSWLSVSMDAALGC[Carbamidomethyl (C)]R_	FALSE	27.1739	22.7083	48.1435	41.4062	40.3694	31.427	8.91026	22.4686	44.4132
Huwe1	Mus musculus	STASALTKLLTK	FALSE	TRUE	(K1107);(K1107)	_STASALTK[GlyGly (K)]LLTK_.2	_STASALTK[GlyGly (K)]LLTK_	FALSE	51.8543	30.9139	57.7431	106.02	129.187	180.662	1348.01	1260.06	1050.79
Huwe1	Mus musculus	LLSLISIALPENK	TRUE	TRUE		_LLSLISIALPENK_.2	_LLSLISIALPENK_	FALSE	88.2107	214.735	230.839	182.035	369.786	186.001	225.375	242.569	119.506
Huwe1	Mus musculus	RAQCETLSPDGLPEEQPQTTKLK	TRUE	TRUE	(C3660,K3677);(C3659,K3676)	_RAQC[Carbamidomethyl (C)]ETLSPDGLPEEQPQTTK[GlyGly (K)]LK_.4	_RAQC[Carbamidomethyl (C)]ETLSPDGLPEEQPQTTK[GlyGly (K)]LK_	FALSE	256.202	192.464	255.036	215.325	192.264	147.923	179.616	127.536	178.061
Huwe1	Mus musculus	LFGHSSTSALSAILR	TRUE	TRUE		_LFGHSSTSALSAILR_.3	_LFGHSSTSALSAILR_	FALSE	56.9457	113.932	70.1748	182.168	92.1792	2131.96	163.896	74.7149	85.7936
Huwe1	Mus musculus	SSNGQELEKTLEESKETDIK	TRUE	TRUE	(K1702);(K1702)	_SSNGQELEK[GlyGly (K)]TLEESKETDIK_.3	_SSNGQELEK[GlyGly (K)]TLEESKETDIK_	FALSE	66.8691	139.657	115.207	40.8182	107.518	158.042	52.7714	84.7732	71.0647
Huwe1	Mus musculus	AAFTCIKNLWNR	FALSE	TRUE	(C1252,K1254);(C1252,K1254)	_AAFTC[Carbamidomethyl (C)]IK[GlyGly (K)]NLWNR_.2	_AAFTC[Carbamidomethyl (C)]IK[GlyGly (K)]NLWNR_	FALSE	963.668	293.52	401.781	583.812	528.704	359.159	683.675	1101.67	978.999
Huwe1	Mus musculus	AAFTCIKNLWNR	FALSE	TRUE	(C1252,K1254);(C1252,K1254)	_AAFTC[Carbamidomethyl (C)]IK[GlyGly (K)]NLWNR_.3	_AAFTC[Carbamidomethyl (C)]IK[GlyGly (K)]NLWNR_	FALSE	199.954	188.748	149.374	206.871	242.511	217.52	305.337	456.228	630.804
Huwe1	Mus musculus	VPHSLDLSSPNMANTVNAALKPLETLSR	TRUE	TRUE	(K2249);(K2248)	_VPHSLDLSSPNMANTVNAALK[GlyGly (K)]PLETLSR_.4	_VPHSLDLSSPNMANTVNAALK[GlyGly (K)]PLETLSR_	FALSE	257.337	352.819	288.172	93.8087	109.921	102.703	215.483	380.121	267.46
Huwe1	Mus musculus	VPHSLDLSSPNMANTVNAALKPLETLSR	TRUE	TRUE	(M2240,K2249);(M2239,K2248)	_VPHSLDLSSPNM[Oxidation (M)]ANTVNAALK[GlyGly (K)]PLETLSR_.4	_VPHSLDLSSPNM[Oxidation (M)]ANTVNAALK[GlyGly (K)]PLETLSR_	FALSE	129.104	222.442	114.963	242.421	167.146	115.01	124.814	148.052	41.8657
Huwe1	Mus musculus	FLVVTQKAAFTCIK	FALSE	TRUE	(K1247,C1252);(K1247,C1252)	_FLVVTQK[GlyGly (K)]AAFTC[Carbamidomethyl (C)]IK_.3	_FLVVTQK[GlyGly (K)]AAFTC[Carbamidomethyl (C)]IK_	FALSE	299.977	376.736	344.821	171.933	218.795	320.145	436.903	340.845	257.738
Huwe1	Mus musculus	FLVVTQKAAFTCIK	FALSE	TRUE	(K1247,C1252);(K1247,C1252)	_FLVVTQK[GlyGly (K)]AAFTC[Carbamidomethyl (C)]IK_.2	_FLVVTQK[GlyGly (K)]AAFTC[Carbamidomethyl (C)]IK_	FALSE	124.268	99.1457	48.1542	74.5367	33.6694	40.2683	56.5776	26.6653	186.402
Huwe1	Mus musculus	TPKLSSIIDCTGTASYHGFLPVLVR	TRUE	TRUE	(K342,C349);(K342,C349)	_TPK[GlyGly (K)]LSSIIDC[Carbamidomethyl (C)]TGTASYHGFLPVLVR_.4	_TPK[GlyGly (K)]LSSIIDC[Carbamidomethyl (C)]TGTASYHGFLPVLVR_	FALSE	77.0928	112.765	148.004	83.9344	132.32	132.893	158.956	201.623	147.685
Huwe1	Mus musculus	TPKLSSIIDCTGTASYHGFLPVLVR	TRUE	TRUE	(K342,C349);(K342,C349)	_TPK[GlyGly (K)]LSSIIDC[Carbamidomethyl (C)]TGTASYHGFLPVLVR_.3	_TPK[GlyGly (K)]LSSIIDC[Carbamidomethyl (C)]TGTASYHGFLPVLVR_	FALSE	113.829	87.8785	176.06	57.7626	92.8045	155.397	92.1452	117.961	110.058
Huwe1	Mus musculus	YAMMFAELKSTR	TRUE	TRUE	(K1799);(K1799)	_YAMMFAELK[GlyGly (K)]STR_.3	_YAMMFAELK[GlyGly (K)]STR_	FALSE	112.895	137.282	133.928	156.486	178.74	183.054	124.741	107.75	247.19
Huwe1	Mus musculus	YAMMFAELKSTR	TRUE	TRUE	(K1799);(K1799)	_YAMMFAELK[GlyGly (K)]STR_.2	_YAMMFAELK[GlyGly (K)]STR_	FALSE	40.461	61.8988	67.631	60.154	41.4072	81.9023	87.1286	58.9115	176.574
Huwe1	Mus musculus	AALLKSMLNFLK	FALSE	TRUE	(K509);(K509)	_AALLK[GlyGly (K)]SMLNFLK_.3	_AALLK[GlyGly (K)]SMLNFLK_	FALSE	68.3974	59.0619	61.3472	53.2297	25.9702	22.45	29.1363	54.6864	24.1182
Huwe1	Mus musculus	AALLKSMLNFLK	FALSE	TRUE	(K509);(K509)	_AALLK[GlyGly (K)]SMLNFLK_.2	_AALLK[GlyGly (K)]SMLNFLK_	FALSE	64.9702	67.5798	87.5077	71.3271	81.5999	74.9896	156.689	279.143	127.803
Huwe1	Mus musculus	ALAMAESTEKHAR	TRUE	TRUE	(K2173);(K2172)	_ALAMAESTEK[GlyGly (K)]HAR_.3	_ALAMAESTEK[GlyGly (K)]HAR_	FALSE	79.1431	56.4057	18.1233	44.4031	15.8312	122.168	163.601	161.954	64.5943
Huwe1	Mus musculus	ALAMAESTEKHAR	TRUE	TRUE	(M2167,K2173);(M2166,K2172)	_ALAM[Oxidation (M)]AESTEK[GlyGly (K)]HAR_.3	_ALAM[Oxidation (M)]AESTEK[GlyGly (K)]HAR_	FALSE	55.969	51.3127	39.7901	23.1382	25.5656	41.5662	73.8957	67.0872	17.9545
Huwe1	Mus musculus	ALAMAESTEKHAR	TRUE	TRUE	(K2173);(K2172)	_ALAMAESTEK[GlyGly (K)]HAR_.2	_ALAMAESTEK[GlyGly (K)]HAR_	FALSE	30.2685	22.0844	19.5807	3.89169	1	94.4379	15.5482	6.74087	2.91727
Huwe1	Mus musculus	EPSSMHISSSLPPDTQKFLR	TRUE	TRUE	(K3958);(K3957)	_EPSSMHISSSLPPDTQK[GlyGly (K)]FLR_.3	_EPSSMHISSSLPPDTQK[GlyGly (K)]FLR_	FALSE	185.406	233.697	174.468	27.2535	54.6844	35.377	130.311	97.8175	168.505
Huwe1	Mus musculus	ECPFVIKPK	TRUE	TRUE	(C471,K476);(C471,K476)	_EC[Carbamidomethyl (C)]PFVIK[GlyGly (K)]PK_.2	_EC[Carbamidomethyl (C)]PFVIK[GlyGly (K)]PK_	FALSE	20.2161	74.851	79.1861	137.939	103.954	93.3922	39.2226	19.2171	13.4199
Huwe1	Mus musculus	HMLLLAIQECSEGFGLA	TRUE	TRUE	(C4371);(C4370)	_HMLLLAIQEC[Carbamidomethyl (C)]SEGFGLA_.2	_HMLLLAIQEC[Carbamidomethyl (C)]SEGFGLA_	FALSE	124.211	106.058	96.9143	46.4194	59.3277	50.3684	34.131	19.5382	53.9155
Huwe1	Mus musculus	ELACAGNVADATLSAQATPLLHALTAAHAYIMMFVHTCR	FALSE	TRUE	(C876,C910);(C876,C910)	_ELAC[Carbamidomethyl (C)]AGNVADATLSAQATPLLHALTAAHAYIMMFVHTC[Carbamidomethyl (C)]R_.5	_ELAC[Carbamidomethyl (C)]AGNVADATLSAQATPLLHALTAAHAYIMMFVHTC[Carbamidomethyl (C)]R_	FALSE	63.4335	51.1199	67.4455	54.8969	50.7423	68.0234	80.6942	70.4842	59.7184
Huwe1	Mus musculus	AKFLQFVTGTSK	TRUE	TRUE	(K4299);(K4298)	_AK[GlyGly (K)]FLQFVTGTSK_.3	_AK[GlyGly (K)]FLQFVTGTSK_	FALSE	215.168	431.085	250.473	317.714	103.681	503.361	337.04	498.376	358.309
Huwe1	Mus musculus	HVLDTLIQLAK	TRUE	TRUE		_HVLDTLIQLAK_.2	_HVLDTLIQLAK_	FALSE	112.4	98.6582	108.376	31.6211	35.3047	46.8962	119.961	91.757	111.419
Huwe1	Mus musculus	TKETNCESDRER	TRUE	TRUE	(K3358,C3362);(K3357,C3361)	_TK[GlyGly (K)]ETNC[Carbamidomethyl (C)]ESDRER_.3	_TK[GlyGly (K)]ETNC[Carbamidomethyl (C)]ESDRER_	FALSE	87.5818	116.156	69.3467	44.3704	50.4857	101.739	225.923	126.572	37.7806
Huwe1	Mus musculus	VVDLITNLDMAAFQSHSGLSIFIYR	TRUE	TRUE		_VVDLITNLDMAAFQSHSGLSIFIYR_.3	_VVDLITNLDMAAFQSHSGLSIFIYR_	FALSE	9.13129	38.7204	37.3822	16.1832	19.61	27.9235	73.6138	85.6238	101.425
Huwe1	Mus musculus	VTYTINPSSHCNPNHLSYFKFVGR	TRUE	TRUE	(C4103,K4112);(C4102,K4111)	_VTYTINPSSHC[Carbamidomethyl (C)]NPNHLSYFK[GlyGly (K)]FVGR_.4	_VTYTINPSSHC[Carbamidomethyl (C)]NPNHLSYFK[GlyGly (K)]FVGR_	FALSE	82.4949	85.2623	89.6258	110.244	86.6253	89.5563	80.217	62.999	85.8694
Huwe1	Mus musculus	LTFFICSVGFTSPMLFDER	FALSE	TRUE	(C1133);(C1133)	_LTFFIC[Carbamidomethyl (C)]SVGFTSPMLFDER_.2	_LTFFIC[Carbamidomethyl (C)]SVGFTSPMLFDER_	FALSE	52.7104	54.0853	53.0791	30.0124	47.2048	24.7781	19.8298	31.7948	28.367
Huwe1	Mus musculus	WCSYSASNNSTIDSAWK	FALSE	TRUE	(C1628);(C1628)	_WC[Carbamidomethyl (C)]SYSASNNSTIDSAWK_.2	_WC[Carbamidomethyl (C)]SYSASNNSTIDSAWK_	FALSE	19.9474	50.423	7.55593	11.4701	5.63184	7.77106	12.7159	5.47814	10.1477
Huwe1	Mus musculus	LDEGLRKEDMAVHVR	TRUE	TRUE	(K4018);(K4017)	_LDEGLRK[GlyGly (K)]EDMAVHVR_.4	_LDEGLRK[GlyGly (K)]EDMAVHVR_	FALSE	241.996	213.889	160.755	77.1006	146.542	159.933	83.736	77.1182	102.956
Huwe1	Mus musculus	LDEGLRKEDMAVHVR	TRUE	TRUE	(K4018);(K4017)	_LDEGLRK[GlyGly (K)]EDMAVHVR_.3	_LDEGLRK[GlyGly (K)]EDMAVHVR_	FALSE	235.894	132.5	98.0386	55.8454	31.4723	52.7541	16.3756	16.4448	34.7524
Huwe1	Mus musculus	SSNGQELEKTLEESK	TRUE	TRUE	(K1702);(K1702)	_SSNGQELEK[GlyGly (K)]TLEESK_.3	_SSNGQELEK[GlyGly (K)]TLEESK_	FALSE	227.792	305.883	254.795	270.778	274.625	215.882	207.134	222.594	121.901
Huwe1	Mus musculus	KHTEKHASSGSTVHIHPQAAPVVCR	TRUE	TRUE	(K3315,C3334);(K3314,C3333)	_KHTEK[GlyGly (K)]HASSGSTVHIHPQAAPVVC[Carbamidomethyl (C)]R_.5	_KHTEK[GlyGly (K)]HASSGSTVHIHPQAAPVVC[Carbamidomethyl (C)]R_	FALSE	210.246	213.932	125.523	74.0263	98.095	358.353	140.477	62.4459	38.4124
Huwe1	Mus musculus	KHTEKHASSGSTVHIHPQAAPVVCR	TRUE	TRUE	(K3315,C3334);(K3314,C3333)	_KHTEK[GlyGly (K)]HASSGSTVHIHPQAAPVVC[Carbamidomethyl (C)]R_.4	_KHTEK[GlyGly (K)]HASSGSTVHIHPQAAPVVC[Carbamidomethyl (C)]R_	FALSE	86.5809	85.8813	235.641	38.2065	42.0024	283.943	46.2063	18.0138	35.0927
Huwe1	Mus musculus	ELEESHDQHAVLVLQPAVEAFFLVHATER	TRUE	TRUE		_ELEESHDQHAVLVLQPAVEAFFLVHATER_.4	_ELEESHDQHAVLVLQPAVEAFFLVHATER_	FALSE	72.4653	139.179	126.769	64.9445	51.0403	99.6379	168.521	161.997	155.762
Huwe1	Mus musculus	VCNDEQLLLELQQIKTWNIGK	TRUE	TRUE	(C29,K42);(C29,K42)	_VC[Carbamidomethyl (C)]NDEQLLLELQQIK[GlyGly (K)]TWNIGK_.3	_VC[Carbamidomethyl (C)]NDEQLLLELQQIK[GlyGly (K)]TWNIGK_	FALSE	13.3622	30.3759	30.4241	10.9518	26.3201	21.9065	14.7592	11.3549	23.3118
Huwe1	Mus musculus	GPNAVQLVKTTPLK	TRUE	TRUE	(K1926);(K1926)	_GPNAVQLVK[GlyGly (K)]TTPLK_.2	_GPNAVQLVK[GlyGly (K)]TTPLK_	FALSE	15.5301	18.9132	10.4745	10.9373	15.6965	114.764	8.01064	28.2199	65.3779
Huwe1	Mus musculus	QIKPLLSASSR	FALSE	TRUE	(K1050);(K1050)	_QIK[GlyGly (K)]PLLSASSR_.2	_QIK[GlyGly (K)]PLLSASSR_	FALSE	44.3355	192.048	79.6219	69.6486	48.7228	97.6053	13.494	19.3595	14.9517
Huwe1	Mus musculus	QIKPLLSASSR	FALSE	TRUE	(K1050);(K1050)	_QIK[GlyGly (K)]PLLSASSR_.3	_QIK[GlyGly (K)]PLLSASSR_	FALSE	245.695	591.429	579.778	452.829	343.645	342.293	255.005	151.482	127.473
Huwe1	Mus musculus	HTEKHASSGSTVHIHPQAAPVVCR	TRUE	TRUE	(K3315,C3334);(K3314,C3333)	_HTEK[GlyGly (K)]HASSGSTVHIHPQAAPVVC[Carbamidomethyl (C)]R_.4	_HTEK[GlyGly (K)]HASSGSTVHIHPQAAPVVC[Carbamidomethyl (C)]R_	FALSE	98.2336	58.5466	88.6378	55.3489	17.3611	61.1923	31.5384	22.8271	15.4833
Huwe1	Mus musculus	HTEKHASSGSTVHIHPQAAPVVCR	TRUE	TRUE	(K3315,C3334);(K3314,C3333)	_HTEK[GlyGly (K)]HASSGSTVHIHPQAAPVVC[Carbamidomethyl (C)]R_.5	_HTEK[GlyGly (K)]HASSGSTVHIHPQAAPVVC[Carbamidomethyl (C)]R_	FALSE	1346.39	676.17	338.908	332.329	124.947	174.044	406.714	149.606	24.2736
Huwe1	Mus musculus	WITPVLLLIDFYEK	FALSE	TRUE		_WITPVLLLIDFYEK_.2	_WITPVLLLIDFYEK_	FALSE	129.45	145.455	70.1452	111.579	170.028	146.709	78.143	163.569	64.4105
Huwe1	Mus musculus	WITPVLLLIDFYEK	FALSE	TRUE		_WITPVLLLIDFYEK_.3	_WITPVLLLIDFYEK_	FALSE	64.7503	27.8667	52.487	71.6926	75.3016	91.2404	27.8366	111.737	33.7189
Huwe1	Mus musculus	SSKSCASSSHENRPLDLLHK	TRUE	TRUE	(K3258,C3260);(K3257,C3259)	_SSK[GlyGly (K)]SC[Carbamidomethyl (C)]ASSSHENRPLDLLHK_.4	_SSK[GlyGly (K)]SC[Carbamidomethyl (C)]ASSSHENRPLDLLHK_	FALSE	102.808	143.902	77.2729	81.6715	44.6121	103.371	74.0755	88.9568	48.0774
Huwe1	Mus musculus	IVAKAVYDNR	TRUE	TRUE	(K4120);(K4119)	_IVAK[GlyGly (K)]AVYDNR_.3	_IVAK[GlyGly (K)]AVYDNR_	FALSE	272.042	507.753	263.447	187.924	156.889	289.536	124.808	127.934	122.837
Huwe1	Mus musculus	IVAKAVYDNR	TRUE	TRUE	(K4120);(K4119)	_IVAK[GlyGly (K)]AVYDNR_.2	_IVAK[GlyGly (K)]AVYDNR_	FALSE	112.217	223.341	219.387	218.216	276.064	306.287	129.614	34.0284	16.6307
Huwe1	Mus musculus	IKQIKPLLSASSR	FALSE	TRUE	(K1047);(K1047)	_IK[GlyGly (K)]QIKPLLSASSR_.4	_IK[GlyGly (K)]QIKPLLSASSR_	FALSE	827.014	563.251	343.813	296.354	243.973	123.23	87.9852	90.0655	93.8563
Huwe1	Mus musculus	IKQIKPLLSASSR	FALSE	TRUE	(K1050);(K1050)	_IKQIK[GlyGly (K)]PLLSASSR_.4	_IKQIK[GlyGly (K)]PLLSASSR_	FALSE	827.014	563.251	343.813	296.354	243.973	123.23	87.9852	115.505	93.8563
Huwe1	Mus musculus	IKQIKPLLSASSR	FALSE	TRUE	(K1047);(K1047)	_IK[GlyGly (K)]QIKPLLSASSR_.3	_IK[GlyGly (K)]QIKPLLSASSR_	FALSE	371.279	312.926	985.131	211.76	276.044	408.697	260.766	163.344	232.449
Huwe1	Mus musculus	IKQIKPLLSASSR	FALSE	TRUE	(K1050);(K1050)	_IKQIK[GlyGly (K)]PLLSASSR_.3	_IKQIK[GlyGly (K)]PLLSASSR_	FALSE	330.331	432.18	985.496	341.18	359.194	612.755	288.367	223.086	236.816
Huwe1	Mus musculus	IQKPNVVGLAR	Unknown	Unknown		_IQK[GlyGly (K)]PNVVGLAR_.3	_IQK[GlyGly (K)]PNVVGLAR_	TRUE	1625.31	1494.14	1211.81	502.826	1468.88	1106.16	1600.24	1370.1	1337.13
Huwe1	Mus musculus	HQEKHASSGSTPHIVVTAAPVHCK	Unknown	Unknown		_HQEK[GlyGly (K)]HASSGSTPHIVVTAAPVHC[Carbamidomethyl (C)]K_.5	_HQEK[GlyGly (K)]HASSGSTPHIVVTAAPVHC[Carbamidomethyl (C)]K_	TRUE	459.331	378.309	230.498	114.055	88.1113	138.592	33.6809	45.4983	43.256
Huwe1	Mus musculus	LLGTHSLSASSAFIK	Unknown	Unknown		_LLGTHSLSASSAFIK_.3	_LLGTHSLSASSAFIK_	TRUE	245.533	269.088	305.166	186.791	314.701	560.947	155.025	138.992	146.782
Huwe1	Mus musculus	FPMANASGIVEGVKRQLVDK	Unknown	Unknown		_FPMANASGIVEGVK[GlyGly (K)]RQLVDK_.4	_FPMANASGIVEGVK[GlyGly (K)]RQLVDK_	TRUE	381.474	463.714	399.667	342.492	608.226	418.356	168.8	201.539	146.01
Huwe1	Mus musculus	HLITTKQDATTAIPR	Unknown	Unknown		_HLITTK[GlyGly (K)]QDATTAIPR_.3	_HLITTK[GlyGly (K)]QDATTAIPR_	TRUE	376.793	800.559	472.488	270.179	373.387	442.45	384.769	272.224	159.43
Huwe1	Mus musculus	DALLTKLVNGLK	Unknown	Unknown		_DALLTK[GlyGly (K)]LVNGLK_.2	_DALLTK[GlyGly (K)]LVNGLK_	TRUE	86.7884	166.676	138.773	79.301	61.2444	79.8739	70.722	129.331	65.3788
Huwe1	Mus musculus	KHTEKHASSGSVVHIHPQAAPCTVK	Unknown	Unknown		_KHTEK[GlyGly (K)]HASSGSVVHIHPQAAPC[Carbamidomethyl (C)]TVK_.4	_KHTEK[GlyGly (K)]HASSGSVVHIHPQAAPC[Carbamidomethyl (C)]TVK_	TRUE	95.747	58.2979	150.475	58.3268	25.8789	294.917	14.8637	68.4438	18.9609
Huwe1	Mus musculus	VCALDMITIKK	Unknown	Unknown		_VC[Carbamidomethyl (C)]ALDMITIK[GlyGly (K)]K_.2	_VC[Carbamidomethyl (C)]ALDMITIK[GlyGly (K)]K_	TRUE	286.509	168.335	205.699	177.902	221.362	105.861	162.932	79.7483	58.042
Huwe1	Mus musculus	KAIDQPAFGDSIK	Unknown	Unknown		_K[GlyGly (K)]AIDQPAFGDSIK_.2	_K[GlyGly (K)]AIDQPAFGDSIK_	TRUE	489.585	298.227	540.521	98.9131	120.224	655.019	120.661	107.088	449.968
Huwe1	Mus musculus	VLDAESEHDCVNKVLVEIVSHLEFERDPVLMEK	Unknown	Unknown		_VLDAESEHDC[Carbamidomethyl (C)]VNK[GlyGly (K)]VLVEIVSHLEFERDPVLMEK_.5	_VLDAESEHDC[Carbamidomethyl (C)]VNK[GlyGly (K)]VLVEIVSHLEFERDPVLMEK_	TRUE	688.615	663.505	632.91	656.497	670.541	642.553	560.46	228.642	337.202
Huwe1	Mus musculus	HQKPQVIQLAFLHDVLFTSTK	Unknown	Unknown		_HQK[GlyGly (K)]PQVIQLAFLHDVLFTSTK_.3	_HQK[GlyGly (K)]PQVIQLAFLHDVLFTSTK_	TRUE	288.596	217.726	228.062	135.151	190.239	141.698	127.154	161.144	83.9917
Huwe1	Mus musculus	IVLQPASNFGSKSSSSR	Unknown	Unknown		_IVLQPASNFGSK[GlyGly (K)]SSSSR_.2	_IVLQPASNFGSK[GlyGly (K)]SSSSR_	TRUE	40.7818	51.1912	33.3428	23.7062	22.1677	18.1177	22.0339	15.0634	22.7178
Huwe1	Mus musculus	VSALINLLIFSAVQDHSGMTDYIFK	Unknown	Unknown		_VSALINLLIFSAVQDHSGMTDYIFK_.3	_VSALINLLIFSAVQDHSGMTDYIFK_	TRUE	62.8229	92.2698	56.4314	67.1443	122.09	74.0476	29.3464	20.9138	39.7593
Huwe1	Mus musculus	LYTKGQPLTPPLPTSWPK	Unknown	Unknown		_LYTK[GlyGly (K)]GQPLTPPLPTSWPK_.2	_LYTK[GlyGly (K)]GQPLTPPLPTSWPK_	TRUE	26.9068	53.2918	18.7482	23.1307	51.156	67.4444	12.4513	11.3759	6.72896
Gemin5	Mus musculus	GVVFCYWLNR	TRUE	TRUE	(C136);(C136);(C136)	_GVVFC[Carbamidomethyl (C)]YWLNR_.2	_GVVFC[Carbamidomethyl (C)]YWLNR_	FALSE	465.533	476.678	539.787	374.496	390.596	935.422	400.346	183.686	654.354
Gemin5	Mus musculus	LSGEAFDINKLVR	TRUE	TRUE	(K524);(K524);(K524)	_LSGEAFDINK[GlyGly (K)]LVR_.3	_LSGEAFDINK[GlyGly (K)]LVR_	FALSE	132.411	117.356	78.122	70.3867	79.9395	62.5892	65.4285	91.9793	51.7943
Gemin5	Mus musculus	SYTSGNFTLMQEIYSAFLPGGCDHLR	TRUE	TRUE	(C1254);(C1255);(C1255)	_SYTSGNFTLMQEIYSAFLPGGC[Carbamidomethyl (C)]DHLR_.3	_SYTSGNFTLMQEIYSAFLPGGC[Carbamidomethyl (C)]DHLR_	FALSE	57.4792	38.2747	41.487	46.6544	51.4586	51.2178	27.9422	36.5995	37.3842
Gemin5	Mus musculus	EGCLAFGTDDGKVGLYDTCSNKPPQISSTYHK	TRUE	TRUE	(C441,K450,C457);(C441,K450,C457);(C441,K450,C457)	_EGC[Carbamidomethyl (C)]LAFGTDDGK[GlyGly (K)]VGLYDTC[Carbamidomethyl (C)]SNKPPQISSTYHK_.4	_EGC[Carbamidomethyl (C)]LAFGTDDGK[GlyGly (K)]VGLYDTC[Carbamidomethyl (C)]SNKPPQISSTYHK_	FALSE	4.82265	17.6116	18.8876	4.46267	3.74936	1.43759	19.4016	7.91478	26.9675
Gemin5	Mus musculus	EGCLAFGTDDGKVGLYDTCSNKPPQISSTYHK	TRUE	TRUE	(C441,C457,K460);(C441,C457,K460);(C441,C457,K460)	_EGC[Carbamidomethyl (C)]LAFGTDDGKVGLYDTC[Carbamidomethyl (C)]SNK[GlyGly (K)]PPQISSTYHK_.4	_EGC[Carbamidomethyl (C)]LAFGTDDGKVGLYDTC[Carbamidomethyl (C)]SNK[GlyGly (K)]PPQISSTYHK_	FALSE	4.82265	17.6116	18.8876	4.46267	3.74936	1.43759	19.4016	7.91478	26.9675
Gemin5	Mus musculus	LVNAIVWHHEHGSRPELSCLLASGSNNAVIYVHNLK	TRUE	TRUE	(C598);(C598);(C598)	_LVNAIVWHHEHGSRPELSC[Carbamidomethyl (C)]LLASGSNNAVIYVHNLK_.5	_LVNAIVWHHEHGSRPELSC[Carbamidomethyl (C)]LLASGSNNAVIYVHNLK_	FALSE	249.612	196.492	229.973	63.9525	58.3132	98.3192	451.56	129.33	880.056
Gemin5	Mus musculus	LVNAIVWHHEHGSRPELSCLLASGSNNAVIYVHNLK	TRUE	TRUE	(C598);(C598);(C598)	_LVNAIVWHHEHGSRPELSC[Carbamidomethyl (C)]LLASGSNNAVIYVHNLK_.6	_LVNAIVWHHEHGSRPELSC[Carbamidomethyl (C)]LLASGSNNAVIYVHNLK_	FALSE	218.439	256.318	326.082	77.3049	109.988	340.832	204.501	307.807	475.121
Gemin5	Mus musculus	LVNAIVWHHEHGSRPELSCLLASGSNNAVIYVHNLK	TRUE	TRUE	(C598);(C598);(C598)	_LVNAIVWHHEHGSRPELSC[Carbamidomethyl (C)]LLASGSNNAVIYVHNLK_.4	_LVNAIVWHHEHGSRPELSC[Carbamidomethyl (C)]LLASGSNNAVIYVHNLK_	FALSE	17.3639	10.708	21.1032	9.43495	3.71571	8.4847	18.2978	4.55921	58.7396
Gemin5	Mus musculus	LIAETPITKGCYLATGSK	TRUE	TRUE	(K238,C240);(K238,C240);(K238,C240)	_LIAETPITK[GlyGly (K)]GC[Carbamidomethyl (C)]YLATGSK_.3	_LIAETPITK[GlyGly (K)]GC[Carbamidomethyl (C)]YLATGSK_	FALSE	217.849	249.365	241.845	179.303	273.285	237.981	296.772	410.85	422.969
Gemin5	Mus musculus	LIAETPITKGCYLATGSK	TRUE	TRUE	(K238,C240);(K238,C240);(K238,C240)	_LIAETPITK[GlyGly (K)]GC[Carbamidomethyl (C)]YLATGSK_.2	_LIAETPITK[GlyGly (K)]GC[Carbamidomethyl (C)]YLATGSK_	FALSE	21.1024	40.9521	24.4769	15.633	20.8149	18.4984	6.14001	10.9542	35.6527
Gemin5	Mus musculus	ELYLSWGSILER	TRUE	TRUE		_ELYLSWGSILER_.2	_ELYLSWGSILER_	FALSE	260.956	247.968	169.975	262.461	287.375	282.783	183.602	116.307	154.469
Gemin5	Mus musculus	DGHYAIAAKCYLGATSAYDAAK	TRUE	TRUE	(K1042,C1043);(K1043,C1044);(K1043,C1044)	_DGHYAIAAK[GlyGly (K)]C[Carbamidomethyl (C)]YLGATSAYDAAK_.3	_DGHYAIAAK[GlyGly (K)]C[Carbamidomethyl (C)]YLGATSAYDAAK_	FALSE	180.85	222.244	184.697	147.028	148.123	112.253	176.445	236.93	205.07
Gemin5	Mus musculus	LWLTLHWPK	TRUE	TRUE		_LWLTLHWPK_.3	_LWLTLHWPK_	FALSE	36.5373	25.5644	21.0843	18.9732	21.9168	35.4282	33.0172	37.2756	43.0267
Gemin5	Mus musculus	LWLTLHWPK	TRUE	TRUE		_LWLTLHWPK_.2	_LWLTLHWPK_	FALSE	61.7992	61.1751	137.521	88.3702	45.2911	47.9348	161.217	39.5895	176.915
Gemin5	Mus musculus	SGGVDPTVKER	TRUE	TRUE	(K282);(K282);(K282)	_SGGVDPTVK[GlyGly (K)]ER_.2	_SGGVDPTVK[GlyGly (K)]ER_	FALSE	125.043	122.67	359.907	86.0246	55.9198	269.391	123.965	113.414	87.638
Gemin5	Mus musculus	NNYDVKNFWQGVK	FALSE	TRUE	(K419);(K419);(K419)	_NNYDVK[GlyGly (K)]NFWQGVK_.2	_NNYDVK[GlyGly (K)]NFWQGVK_	FALSE	55.2253	94.6665	52.0121	68.6357	37.2982	49.3948	39.3206	16.6954	30.4148
Gemin5	Mus musculus	GDLKGVLQAAAER	TRUE	TRUE	(K931);(K932);(K932)	_GDLK[GlyGly (K)]GVLQAAAER_.2	_GDLK[GlyGly (K)]GVLQAAAER_	FALSE	168.977	158.003	149.747	109.758	65.99	112.427	164.463	194.351	176.918
Gemin5	Mus musculus	ERLWLTLHWPK	TRUE	TRUE		_ERLWLTLHWPK_.3	_ERLWLTLHWPK_	FALSE	38.3713	94.8719	60.7371	49.5037	45.1288	114.911	73.429	66.0516	65.2291
Gemin5	Mus musculus	LLSACKELFSER	TRUE	TRUE	(C1345,K1346);(C1346,K1347);(C1346,K1347)	_LLSAC[Carbamidomethyl (C)]K[GlyGly (K)]ELFSER_.3	_LLSAC[Carbamidomethyl (C)]K[GlyGly (K)]ELFSER_	FALSE	139.997	120.32	121.363	223.574	235.153	123.648	101.023	89.1768	76.0532
Gemin5	Mus musculus	LLSACKELFSER	TRUE	TRUE	(C1345,K1346);(C1346,K1347);(C1346,K1347)	_LLSAC[Carbamidomethyl (C)]K[GlyGly (K)]ELFSER_.2	_LLSAC[Carbamidomethyl (C)]K[GlyGly (K)]ELFSER_	FALSE	554.118	637.854	335.45	419.066	257.123	247.3	182.751	309.534	177.266
Gemin5	Mus musculus	LSQFKPK	TRUE	TRUE		_LSQFKPK_.2	_LSQFKPK_	FALSE	257.687	172.251	169.577	240.36	242.783	319.431	62.9642	45.0684	102.366
Gemin5	Mus musculus	GCYLATGSKDQTIR	TRUE	TRUE	(C240,K247);(C240,K247);(C240,K247)	_GC[Carbamidomethyl (C)]YLATGSK[GlyGly (K)]DQTIR_.3	_GC[Carbamidomethyl (C)]YLATGSK[GlyGly (K)]DQTIR_	FALSE	61.1755	147.255	65.6328	92.2459	140.698	133.854	147.575	26.9908	74.2953
Gemin5	Mus musculus	TLSGHTAKITSLAWSPHHDGR	TRUE	TRUE	(K641);(K641);(K641)	_TLSGHTAK[GlyGly (K)]ITSLAWSPHHDGR_.4	_TLSGHTAK[GlyGly (K)]ITSLAWSPHHDGR_	FALSE	159.542	305.739	269.825	626.16	283.268	272.057	125.792	151.567	152.535
Gemin5	Mus musculus	LPLLTHWWR	Unknown	Unknown		_LPLLTHWWR_.3	_LPLLTHWWR_	TRUE	12.4605	10.2029	14.7562	17.7407	19.6371	17.4937	7.20766	9.32782	6.38818
Gemin5	Mus musculus	GVKAGDLAQLAEK	Unknown	Unknown		_GVK[GlyGly (K)]AGDLAQLAEK_.2	_GVK[GlyGly (K)]AGDLAQLAEK_	TRUE	400.139	558.276	328.267	368.311	373.455	388.475	379.317	225.212	221.399
Rapsn	Mus musculus	AQDLAEEVGNKLSQLK	TRUE	TRUE	(K269);(K322)	_AQDLAEEVGNK[GlyGly (K)]LSQLK_.3	_AQDLAEEVGNK[GlyGly (K)]LSQLK_	FALSE	224.395	133.446	147.17	233.688	147.944	114.179	180.117	147.471	119.045
Rapsn	Mus musculus	AQDLAEEVGNKLSQLK	TRUE	TRUE	(K269);(K322)	_AQDLAEEVGNK[GlyGly (K)]LSQLK_.2	_AQDLAEEVGNK[GlyGly (K)]LSQLK_	FALSE	22.4375	13.8542	24.6941	34.8036	13.4747	17.2964	14.003	29.2544	10.2131
Rapsn	Mus musculus	ALDAIEKAQDLAEEVGNK	TRUE	TRUE	(K258);(K311)	_ALDAIEK[GlyGly (K)]AQDLAEEVGNK_.3	_ALDAIEK[GlyGly (K)]AQDLAEEVGNK_	FALSE	453.589	490.921	757.581	352.364	430.342	209.111	344.543	360.371	451.636
Rapsn	Mus musculus	LSQLKLHCLSESIYR	TRUE	TRUE	(K274,C277);(K327,C330)	_LSQLK[GlyGly (K)]LHC[Carbamidomethyl (C)]LSESIYR_.3	_LSQLK[GlyGly (K)]LHC[Carbamidomethyl (C)]LSESIYR_	FALSE	442.1	186.791	153.051	168.88	162.869	210.534	435.395	206.686	257.32
Rapsn	Mus musculus	AQDLAQEVGNELSKLR	Unknown	Unknown		_AQDLAQEVGNELSK[GlyGly (K)]LR_.3	_AQDLAQEVGNELSK[GlyGly (K)]LR_	TRUE	135.92	534.854	125.835	56.0282	356.886	53.3172	84.4462	74.7141	315.338
Ttc17	Mus musculus	VPLGGELPTYFLPPENKGLR	TRUE	TRUE	(K529);(K529)	_VPLGGELPTYFLPPENK[GlyGly (K)]GLR_.3	_VPLGGELPTYFLPPENK[GlyGly (K)]GLR_	FALSE	1734.87	882.322	746.959	1227.68	608.591	281.227	1557.88	1018.45	611.211
Ttc17	Mus musculus	SSPVAHSVLWVWGR	TRUE	TRUE		_SSPVAHSVLWVWGR_.3	_SSPVAHSVLWVWGR_	FALSE	141.476	117.403	135.265	251.899	151.371	316.883	140.369	80.7409	218.813
Ttc17	Mus musculus	VNLSAPLLPKEDPIFTYLSK	TRUE	TRUE	(K192);(K192)	_VNLSAPLLPK[GlyGly (K)]EDPIFTYLSK_.3	_VNLSAPLLPK[GlyGly (K)]EDPIFTYLSK_	FALSE	189.346	166.148	136.635	128.095	146.927	102.695	151.439	201.951	107.917
Ttc17	Mus musculus	IKNEPYQVVECAMR	TRUE	TRUE	(K239,C248);(K239,C248)	_IK[GlyGly (K)]NEPYQVVEC[Carbamidomethyl (C)]AMR_.3	_IK[GlyGly (K)]NEPYQVVEC[Carbamidomethyl (C)]AMR_	FALSE	210.362	108.052	82.6097	131.099	75.9015	63.99	183.499	42.6303	90.8596
Ttc17	Mus musculus	NIIHETQMAKEAQLGNHQICR	TRUE	TRUE	(K402,C412);(K402,C412)	_NIIHETQMAK[GlyGly (K)]EAQLGNHQIC[Carbamidomethyl (C)]R_.4	_NIIHETQMAK[GlyGly (K)]EAQLGNHQIC[Carbamidomethyl (C)]R_	FALSE	296.645	181.495	183.08	105.239	116.864	210.582	190.419	99.1958	155.41
Ttc17	Mus musculus	QLVAQKIHIEENEDRDTGLEQR	TRUE	TRUE	(K90);(K90)	_QLVAQK[GlyGly (K)]IHIEENEDRDTGLEQR_.4	_QLVAQK[GlyGly (K)]IHIEENEDRDTGLEQR_	FALSE	242.942	104.947	86.631	13.3827	10.4686	18.6076	235.231	62.9382	102.883
Ttc17	Mus musculus	TLNELKEYQK	TRUE	TRUE	(K363);(K363)	_TLNELK[GlyGly (K)]EYQK_.2	_TLNELK[GlyGly (K)]EYQK_	FALSE	171.243	162.072	231.629	176.848	84.4373	87.5355	105.443	46.2504	55.3083
Ttc17	Mus musculus	HNKDIALVNLANVLHR	TRUE	TRUE	(K261);(K261)	_HNK[GlyGly (K)]DIALVNLANVLHR_.4	_HNK[GlyGly (K)]DIALVNLANVLHR_	FALSE	219.562	192.08	166.292	176.779	224.709	380.362	132.028	55.8666	65.7594
Ttc17	Mus musculus	HNKDIALVNLANVLHR	TRUE	TRUE	(K261);(K261)	_HNK[GlyGly (K)]DIALVNLANVLHR_.3	_HNK[GlyGly (K)]DIALVNLANVLHR_	FALSE	166.885	98.9729	220.686	119.147	121.166	131.976	218.074	56.8048	336.362
Ttc17	Mus musculus	LSTKCPECESSLK	FALSE	TRUE	(K721,C722,C725);(K721,C722,C725)	_LSTK[GlyGly (K)]C[Carbamidomethyl (C)]PEC[Carbamidomethyl (C)]ESSLK_.3	_LSTK[GlyGly (K)]C[Carbamidomethyl (C)]PEC[Carbamidomethyl (C)]ESSLK_	FALSE	35.604	168.084	119.813	132.882	84.2027	167.377	41.046	16.1756	148.924
Ttc17	Mus musculus	YFAKPQSLDAAAEEPSGHGADEDPVLSVENAGR	FALSE	TRUE	(K770);(K770)	_YFAK[GlyGly (K)]PQSLDAAAEEPSGHGADEDPVLSVENAGR_.4	_YFAK[GlyGly (K)]PQSLDAAAEEPSGHGADEDPVLSVENAGR_	FALSE	76.1519	84.6229	72.2523	101.769	52.1971	51.6529	100.008	47.2229	83.085
Ttc17	Mus musculus	VILSTPLLPSEKPNFAYLDR	Unknown	Unknown		_VILSTPLLPSEK[GlyGly (K)]PNFAYLDR_.3	_VILSTPLLPSEK[GlyGly (K)]PNFAYLDR_	TRUE	109.564	110.953	110.86	117.554	154.758	114.812	98.9136	106.283	60.451
Rbm41	Mus musculus	SLLQHQLDTSVSIEECVSKK	TRUE	TRUE	(C43);(C43)	_SLLQHQLDTSVSIEEC[Carbamidomethyl (C)]VSKK_.3	_SLLQHQLDTSVSIEEC[Carbamidomethyl (C)]VSKK_	FALSE	206.012	240.983	127.179	75.5905	88.9954	98.479	152.615	99.856	134.48
Pigo	Mus musculus	LQTLFSKASAR	TRUE	TRUE	(K403);(K406);(K411);(K403)	_LQTLFSK[GlyGly (K)]ASAR_.3	_LQTLFSK[GlyGly (K)]ASAR_	FALSE	338.854	128.56	121.333	518.247	386.41	389.122	431.21	238.092	81.8618
Pigo	Mus musculus	LQTLFSKASAR	TRUE	TRUE	(K403);(K406);(K411);(K403)	_LQTLFSK[GlyGly (K)]ASAR_.2	_LQTLFSK[GlyGly (K)]ASAR_	FALSE	264.813	127.538	192.701	193.668	81.2528	77.4755	216.701	78.0183	91.419
Atp7a	Mus musculus	KAIEAISPGQYR	TRUE	TRUE	(K333);(K333)	_K[GlyGly (K)]AIEAISPGQYR_.3	_K[GlyGly (K)]AIEAISPGQYR_	FALSE	1152.95	1090.07	733.841	646.717	703.783	829.713	1089.75	860.302	619.797
Atp7a	Mus musculus	KAIEAISPGQYR	TRUE	TRUE	(K333);(K333)	_K[GlyGly (K)]AIEAISPGQYR_.2	_K[GlyGly (K)]AIEAISPGQYR_	FALSE	357.293	449.251	331.96	318.685	307.832	347.893	284.505	230.103	192.74
Atp7a	Mus musculus	ASINSLLSDKR	TRUE	TRUE	(K1463);(K1462)	_ASINSLLSDK[GlyGly (K)]R_.2	_ASINSLLSDK[GlyGly (K)]R_	FALSE	713.083	1131.17	1084.07	652.076	629.754	535.899	708.884	651.544	808.773
Atp7a	Mus musculus	GDIIKVVPGGKFPVDGR	TRUE	TRUE	(K841);(K840)	_GDIIK[GlyGly (K)]VVPGGKFPVDGR_.3	_GDIIK[GlyGly (K)]VVPGGKFPVDGR_	FALSE	266.09	357.755	254.888	233.281	371.532	516.92	320.087	123.234	414.161
Atp7a	Mus musculus	KELDTETLGTCTDFQVVPGCGISCK	TRUE	TRUE	(K1090,C1100,C1109,C1113);(K1089,C1099,C1108,C1112)	_K[GlyGly (K)]ELDTETLGTC[Carbamidomethyl (C)]TDFQVVPGC[Carbamidomethyl (C)]GISC[Carbamidomethyl (C)]K_.3	_K[GlyGly (K)]ELDTETLGTC[Carbamidomethyl (C)]TDFQVVPGC[Carbamidomethyl (C)]GISC[Carbamidomethyl (C)]K_	FALSE	184.459	245.648	340.093	193.646	224.15	339.307	29.2596	19.598	39.2547
Atp7a	Mus musculus	SNLKIEENNIK	TRUE	TRUE	(K1128);(K1127)	_SNLK[GlyGly (K)]IEENNIK_.2	_SNLK[GlyGly (K)]IEENNIK_	FALSE	93.0444	278.589	267.643	121.606	152.614	216.782	100.255	128.185	134.837
Atp7a	Mus musculus	KPGSTVIAGSINQNGSLLIR	TRUE	TRUE	(K876);(K875)	_K[GlyGly (K)]PGSTVIAGSINQNGSLLIR_.3	_K[GlyGly (K)]PGSTVIAGSINQNGSLLIR_	FALSE	123.024	194.676	191.477	40.0814	30.9722	64.1188	112.858	195.264	95.2712
Atp7a	Mus musculus	VVVFDKTGTITHGTPVVNQVK	TRUE	TRUE	(K1037);(K1036)	_VVVFDK[GlyGly (K)]TGTITHGTPVVNQVK_.3	_VVVFDK[GlyGly (K)]TGTITHGTPVVNQVK_	FALSE	47.658	84.4359	62.9417	53.9427	49.9236	33.6449	106.414	93.5867	94.7562
Atp7a	Mus musculus	ELDTETLGTCTDFQVVPGCGISCKVTNIEGLLHK	TRUE	TRUE	(C1100,C1109,C1113,K1114);(C1099,C1108,C1112,K1113)	_ELDTETLGTC[Carbamidomethyl (C)]TDFQVVPGC[Carbamidomethyl (C)]GISC[Carbamidomethyl (C)]K[GlyGly (K)]VTNIEGLLHK_.4	_ELDTETLGTC[Carbamidomethyl (C)]TDFQVVPGC[Carbamidomethyl (C)]GISC[Carbamidomethyl (C)]K[GlyGly (K)]VTNIEGLLHK_	FALSE	148.958	191.342	244.903	76.3274	222.169	96.1308	105.238	130.927	76.4712
Atp7a	Mus musculus	REEGIYSVLVALMAGK	TRUE	TRUE		_REEGIYSVLVALMAGK_.3	_REEGIYSVLVALMAGK_	FALSE	48.263	53.7757	58.2897	85.2822	86.2025	128.901	70.9304	71.8071	71.588
Atp7a	Mus musculus	AHIKYDPEIIGPR	TRUE	TRUE	(K599);(K598)	_AHIK[GlyGly (K)]YDPEIIGPR_.3	_AHIK[GlyGly (K)]YDPEIIGPR_	FALSE	117.475	202.573	167.501	53.9248	144.072	134.514	212.261	343.009	272.139
Atp7a	Mus musculus	REEGIYSVLVALMAGKAEVR	TRUE	TRUE	(K519);(K518)	_REEGIYSVLVALMAGK[GlyGly (K)]AEVR_.3	_REEGIYSVLVALMAGK[GlyGly (K)]AEVR_	FALSE	252.965	269.165	266.326	167.298	364.755	162.435	182.162	241.705	199.62
Atp7a	Mus musculus	NKILAIVGTAESNSEHPLGAAVTK	TRUE	TRUE	(K1064);(K1063)	_NK[GlyGly (K)]ILAIVGTAESNSEHPLGAAVTK_.3	_NK[GlyGly (K)]ILAIVGTAESNSEHPLGAAVTK_	FALSE	130.637	124.216	134.108	30.5202	118.361	95.4022	125.988	117.466	145.794
Atp7a	Mus musculus	VTNIEGLLHKSNLK	TRUE	TRUE	(K1124);(K1123)	_VTNIEGLLHK[GlyGly (K)]SNLK_.4	_VTNIEGLLHK[GlyGly (K)]SNLK_	FALSE	75.1151	148.135	133.137	73.4301	62.3164	96.3659	51.1201	66.2767	65.2187
Atp7a	Mus musculus	GDIIKVVPGGK	TRUE	TRUE	(K841);(K840)	_GDIIK[GlyGly (K)]VVPGGK_.2	_GDIIK[GlyGly (K)]VVPGGK_	FALSE	261.322	137.971	96.8165	96.2024	149.945	159.031	208.002	53.699	84.4506
Atp7a	Mus musculus	GIFYCSVALATNK	TRUE	TRUE	(C587);(C586)	_GIFYC[Carbamidomethyl (C)]SVALATNK_.2	_GIFYC[Carbamidomethyl (C)]SVALATNK_	FALSE	329.288	105.533	241.565	113.151	104.116	58.7395	93.3834	82.385	125.417
Atp7a	Mus musculus	SMGLEVVLMTGDNSKTAR	TRUE	TRUE	(K1251);(K1250)	_SMGLEVVLMTGDNSK[GlyGly (K)]TAR_.2	_SMGLEVVLMTGDNSK[GlyGly (K)]TAR_	FALSE	27.4339	106.192	58.0509	12.5642	66.1992	12.6891	4.04348	6.13579	47.1028
Atp7a	Mus musculus	VFAEVLPSHKVAK	FALSE	FALSE	(K1274);(K1273)	_VFAEVLPSHK[GlyGly (K)]VAK_.3	_VFAEVLPSHK[GlyGly (K)]VAK_	FALSE	55.1241	42.9025	36.8876	55.3469	97.2451	82.2375	38.7082	27.0433	31.9449
Atp7a	Mus musculus	VVPGGKFPVDGR	TRUE	TRUE	(K847);(K846)	_VVPGGK[GlyGly (K)]FPVDGR_.3	_VVPGGK[GlyGly (K)]FPVDGR_	FALSE	277.709	267.34	161.568	170.278	362.167	251.203	131.826	172.931	64.0812
Atp7a	Mus musculus	VLNIEGLLSKHNTR	Unknown	Unknown		_VLNIEGLLSK[GlyGly (K)]HNTR_.4	_VLNIEGLLSK[GlyGly (K)]HNTR_	TRUE	638.778	2335.88	931.538	1289.19	3475.52	2977.3	235.609	1310.46	1102.9
Med12	Mus musculus	AMVVAKLLEK	TRUE	TRUE	(K528);(K528);(K528)	_AMVVAK[GlyGly (K)]LLEK_.2	_AMVVAK[GlyGly (K)]LLEK_	FALSE	124.939	167.928	160.822	166.213	252.499	152.026	578.063	433.895	395.284
Med12	Mus musculus	LVVLFGVGK	TRUE	TRUE		_LVVLFGVGK_.2	_LVVLFGVGK_	FALSE	78.6919	99.6961	118.05	127.239	65.3351	124.091	108.408	33.925	81.5046
Med12	Mus musculus	ATIEVFQQSAETGSSSGSTASNMPSSSKTKPVLSSLER	TRUE	TRUE	(K1415);(K1415);(K1415)	_ATIEVFQQSAETGSSSGSTASNMPSSSKTK[GlyGly (K)]PVLSSLER_.4	_ATIEVFQQSAETGSSSGSTASNMPSSSKTK[GlyGly (K)]PVLSSLER_	FALSE	43.1597	71.1026	43.7388	36.7192	55.3123	24.306	42.8708	10.5811	93.2106
Med12	Mus musculus	KGTAETDQLAPIVPLNPGDLTFLGGEDGQKR	TRUE	TRUE	(K786,K815);(K786,K815);(K786,K815)	_K[GlyGly (K)]GTAETDQLAPIVPLNPGDLTFLGGEDGQK[GlyGly (K)]R_.4	_K[GlyGly (K)]GTAETDQLAPIVPLNPGDLTFLGGEDGQK[GlyGly (K)]R_	FALSE	154.036	183.969	190.28	107.354	248.269	151.751	205.879	182.956	157.302
Med12	Mus musculus	KGTAETDQLAPIVPLNPGDLTFLGGEDGQKR	TRUE	TRUE	(K815);(K815);(K815)	_KGTAETDQLAPIVPLNPGDLTFLGGEDGQK[GlyGly (K)]R_.4	_KGTAETDQLAPIVPLNPGDLTFLGGEDGQK[GlyGly (K)]R_	FALSE	508.171	608.077	697.553	238.038	418.126	336.434	359.876	185.206	397.444
Med12	Mus musculus	GTAETDQLAPIVPLNPGDLTFLGGEDGQK	TRUE	TRUE		_GTAETDQLAPIVPLNPGDLTFLGGEDGQK_.3	_GTAETDQLAPIVPLNPGDLTFLGGEDGQK_	FALSE	136.085	497.339	928.559	152.064	190.357	87.6287	63.7243	48.393	14.7464
Med12	Mus musculus	TPQLNPCQSDGNKPTVGIR	TRUE	TRUE	(C1189,K1195);(C1189,K1195);(C1189,K1195)	_TPQLNPC[Carbamidomethyl (C)]QSDGNK[GlyGly (K)]PTVGIR_.3	_TPQLNPC[Carbamidomethyl (C)]QSDGNK[GlyGly (K)]PTVGIR_	FALSE	81.2249	111.115	92.2162	99.8561	103.897	86.3276	288.982	201.555	252.994
Med12	Mus musculus	SGVWLVAPLIAK	TRUE	TRUE		_SGVWLVAPLIAK_.2	_SGVWLVAPLIAK_	FALSE	38.4837	41.4663	52.677	37.5225	34.3291	27.1389	35.5609	41.2948	28.506
Med12	Mus musculus	FGELFSDFCSKVK	TRUE	TRUE	(C998,K1000);(C998,K1000);(C998,K1000)	_FGELFSDFC[Carbamidomethyl (C)]SK[GlyGly (K)]VK_.3	_FGELFSDFC[Carbamidomethyl (C)]SK[GlyGly (K)]VK_	FALSE	50.4888	62.1841	50.957	41.1333	61.4957	28.7996	186.777	254.333	182.868
Med12	Mus musculus	ISSNFSSIIAEKLR	TRUE	TRUE	(K80);(K80);(K80)	_ISSNFSSIIAEK[GlyGly (K)]LR_.3	_ISSNFSSIIAEK[GlyGly (K)]LR_	FALSE	221.322	346.464	226.6	196.117	462.021	156.381	442.75	529.354	375.339
Med12	Mus musculus	ISSNFSSIIAEKLR	TRUE	TRUE	(K80);(K80);(K80)	_ISSNFSSIIAEK[GlyGly (K)]LR_.2	_ISSNFSSIIAEK[GlyGly (K)]LR_	FALSE	10.1699	15.4962	50.4458	18.3524	29.4912	33.9244	59.2452	39.0692	82.083
Med12	Mus musculus	VKNTIYCNVEPSESNMR	TRUE	TRUE	(K1002,C1007);(K1002,C1007);(K1002,C1007)	_VK[GlyGly (K)]NTIYC[Carbamidomethyl (C)]NVEPSESNMR_.3	_VK[GlyGly (K)]NTIYC[Carbamidomethyl (C)]NVEPSESNMR_	FALSE	166.409	214.151	172.988	156.127	214.45	132.769	173.124	122.176	323.74
Med12	Mus musculus	VKNTIYCNVEPSESNMR	TRUE	TRUE	(K1002,C1007);(K1002,C1007);(K1002,C1007)	_VK[GlyGly (K)]NTIYC[Carbamidomethyl (C)]NVEPSESNMR_.2	_VK[GlyGly (K)]NTIYC[Carbamidomethyl (C)]NVEPSESNMR_	FALSE	50.4202	20.41	9.74219	7.2079	4.47215	3.69754	7.99371	8.56688	21.2713
Med12	Mus musculus	SKFGELFSDFCSK	TRUE	TRUE	(K989,C998);(K989,C998);(K989,C998)	_SK[GlyGly (K)]FGELFSDFC[Carbamidomethyl (C)]SK_.3	_SK[GlyGly (K)]FGELFSDFC[Carbamidomethyl (C)]SK_	FALSE	125.321	119.395	135.137	101.755	134.38	67.0717	167.067	177.3	136.067
Med12	Mus musculus	SKFGELFSDFCSK	TRUE	TRUE	(K989,C998);(K989,C998);(K989,C998)	_SK[GlyGly (K)]FGELFSDFC[Carbamidomethyl (C)]SK_.2	_SK[GlyGly (K)]FGELFSDFC[Carbamidomethyl (C)]SK_	FALSE	104.574	79.8104	113.683	89.1601	81.2313	41.6931	46.4965	53.2709	73.5968
Med12	Mus musculus	LPTSVQGHVLKAAGEELEK	TRUE	TRUE	(K1446);(K1446);(K1446)	_LPTSVQGHVLK[GlyGly (K)]AAGEELEK_.3	_LPTSVQGHVLK[GlyGly (K)]AAGEELEK_	FALSE	145.966	141.95	106.538	57.6777	72.4986	54.4475	270.341	205.124	268.139
Med12	Mus musculus	SLMNQKDNFWLVTAR	TRUE	TRUE	(K99);(K99);(K99)	_SLMNQK[GlyGly (K)]DNFWLVTAR_.3	_SLMNQK[GlyGly (K)]DNFWLVTAR_	FALSE	120.878	129.185	120.721	182.489	154.335	330.224	103.39	105.272	109.175
Med12	Mus musculus	WAPEFMIDTLENPAAHTFTYTGLGKSLSENPANR	TRUE	TRUE	(K1042);(K1042);(K1042)	_WAPEFMIDTLENPAAHTFTYTGLGK[GlyGly (K)]SLSENPANR_.4	_WAPEFMIDTLENPAAHTFTYTGLGK[GlyGly (K)]SLSENPANR_	FALSE	74.4723	125.842	154.168	105.98	188.175	99.4352	168.9	284.686	284.917
Med12	Mus musculus	SQSAINTWFTDLAGTKPLTHLAK	TRUE	TRUE	(K124);(K124);(K124)	_SQSAINTWFTDLAGTK[GlyGly (K)]PLTHLAK_.4	_SQSAINTWFTDLAGTK[GlyGly (K)]PLTHLAK_	FALSE	79.0671	96.0022	77.0622	34.4848	37.9419	21.2157	73.8791	92.6727	77.1213
Med12	Mus musculus	SQSAINTWFTDLAGTKPLTHLAK	TRUE	TRUE	(K124);(K124);(K124)	_SQSAINTWFTDLAGTK[GlyGly (K)]PLTHLAK_.3	_SQSAINTWFTDLAGTK[GlyGly (K)]PLTHLAK_	FALSE	36.7794	27.6329	29.0927	30.829	34.6292	41.1576	45.5826	75.5185	43.1222
Med12	Mus musculus	ILKNLDQWTMR	TRUE	TRUE	(K1350);(K1350);(K1350)	_ILK[GlyGly (K)]NLDQWTMR_.3	_ILK[GlyGly (K)]NLDQWTMR_	FALSE	164.016	157.184	106.377	181.068	60.8853	179.938	177.337	113.011	200.629
Med12	Mus musculus	ILKNLDQWTMR	TRUE	TRUE	(K1350);(K1350);(K1350)	_ILK[GlyGly (K)]NLDQWTMR_.2	_ILK[GlyGly (K)]NLDQWTMR_	FALSE	219.934	296.71	445.087	100.742	172.834	145.381	136.077	66.0672	151.48
Med12	Mus musculus	DGHEISSDDDAVVSLLCEWAVSCKR	TRUE	TRUE	(C509,C515,K516);(C509,C515,K516);(C509,C515,K516)	_DGHEISSDDDAVVSLLC[Carbamidomethyl (C)]EWAVSC[Carbamidomethyl (C)]K[GlyGly (K)]R_.3	_DGHEISSDDDAVVSLLC[Carbamidomethyl (C)]EWAVSC[Carbamidomethyl (C)]K[GlyGly (K)]R_	FALSE	111.913	126.432	95.1046	113.413	75.7092	95.6641	53.8859	62.5369	69.9329
Med12	Mus musculus	LVVLFGVGKQR	TRUE	TRUE	(K763);(K763);(K763)	_LVVLFGVGK[GlyGly (K)]QR_.2	_LVVLFGVGK[GlyGly (K)]QR_	FALSE	203.334	137.354	147.079	186.294	104.379	165.073	456.554	278.156	255.485
Med12	Mus musculus	EGLLASLHSQVHQIVINWR	TRUE	TRUE		_EGLLASLHSQVHQIVINWR_.3	_EGLLASLHSQVHQIVINWR_	FALSE	104.246	199.252	192.064	154.29	203.575	141.663	184.741	186.133	162.471
Med12	Mus musculus	LLLPLLLR	TRUE	TRUE		_LLLPLLLR_.2	_LLLPLLLR_	FALSE	16.7599	13.7493	21.81	45.1005	32.766	49.1865	29.7636	73.8369	9.12836
Med12	Mus musculus	MTCAYYAAMSETKVK	TRUE	TRUE	(C164,K174);(C164,K174);(C164,K174)	_MTC[Carbamidomethyl (C)]AYYAAMSETK[GlyGly (K)]VK_.2	_MTC[Carbamidomethyl (C)]AYYAAMSETK[GlyGly (K)]VK_	FALSE	8.18969	27.4723	18.3542	16.3513	1	1.86873	6.03113	6.72475	15.5397
Med12	Mus musculus	TGSPLDHLPIAPSNLPMPEGNSAFTQQVR	TRUE	TRUE	(M407);(M407);(M407)	_TGSPLDHLPIAPSNLPM[Oxidation (M)]PEGNSAFTQQVR_.4	_TGSPLDHLPIAPSNLPM[Oxidation (M)]PEGNSAFTQQVR_	FALSE	199.509	210.301	207.792	239.616	257.941	216.812	147.483	166.736	128.911
Med12	Mus musculus	SQSAINTWFTDLAGTKPLTHLAKK	TRUE	TRUE	(K124);(K124);(K124)	_SQSAINTWFTDLAGTK[GlyGly (K)]PLTHLAKK_.4	_SQSAINTWFTDLAGTK[GlyGly (K)]PLTHLAKK_	FALSE	97.166	94.0578	53.8624	46.1814	97.8506	44.1802	57.6668	29.4362	68.8376
Med12	Mus musculus	SQSAINTWFTDLAGTKPLTHLAKK	TRUE	TRUE	(K131);(K131);(K131)	_SQSAINTWFTDLAGTKPLTHLAK[GlyGly (K)]K_.4	_SQSAINTWFTDLAGTKPLTHLAK[GlyGly (K)]K_	FALSE	35.3069	94.0578	53.8624	46.1814	97.8506	44.1802	57.6668	29.4362	68.8376
Med12	Mus musculus	ATIEVFQQSAETGSSSGSTASNMPSSSKTK	TRUE	TRUE	(K1413);(K1413);(K1413)	_ATIEVFQQSAETGSSSGSTASNMPSSSK[GlyGly (K)]TK_.3	_ATIEVFQQSAETGSSSGSTASNMPSSSK[GlyGly (K)]TK_	FALSE	16.4095	105.401	227.891	160.662	25.9916	12.1284	10.0844	5.45338	193.986
Med12	Mus musculus	AAGEELEKGQHLGSSSR	TRUE	TRUE	(K1454);(K1454);(K1454)	_AAGEELEK[GlyGly (K)]GQHLGSSSR_.3	_AAGEELEK[GlyGly (K)]GQHLGSSSR_	FALSE	127.52	77.3431	48.1927	76.3057	3.10214	58.3161	41.4698	19.4719	19.1898
Med12	Mus musculus	QGFNNQPAVSGDEHGSAKNVNFNPAK	TRUE	TRUE	(K60);(K60);(K60)	_QGFNNQPAVSGDEHGSAK[GlyGly (K)]NVNFNPAK_.4	_QGFNNQPAVSGDEHGSAK[GlyGly (K)]NVNFNPAK_	FALSE	123.134	412.637	258.218	157.849	213.628	234.623	144.045	123.852	253.3
Med12	Mus musculus	ENQYLDDCKPK	TRUE	TRUE	(C1524,K1525);(C1524,K1525);(C1524,K1525)	_ENQYLDDC[Carbamidomethyl (C)]K[GlyGly (K)]PK_.2	_ENQYLDDC[Carbamidomethyl (C)]K[GlyGly (K)]PK_	FALSE	16.8015	25.9016	19.5956	61.56	17.0725	70.9675	18.8342	20.4656	3.40112
Med12	Mus musculus	LVFLVGGVR	Unknown	Unknown		_LVFLVGGVR_.2	_LVFLVGGVR_	TRUE	318.103	305.991	278.471	289.101	263.714	210.69	152.031	173.69	89.1068
Med12	Mus musculus	ILMNDLQWTKK	Unknown	Unknown		_ILMNDLQWTK[GlyGly (K)]K_.3	_ILMNDLQWTK[GlyGly (K)]K_	TRUE	140.656	244.659	357.931	167.218	205.484	418.908	144.94	163.091	214.261
Med12	Mus musculus	SDGAWLQKLSTHLTTIANTPFAKR	Unknown	Unknown		_SDGAWLQK[GlyGly (K)]LSTHLTTIANTPFAKR_.4	_SDGAWLQK[GlyGly (K)]LSTHLTTIANTPFAKR_	TRUE	398.181	417.662	554.121	256.468	361.444	287.644	234.307	264.265	240.851
Med12	Mus musculus	SDGAWLQKLSTHLTTIANTPFAKR	Unknown	Unknown		_SDGAWLQKLSTHLTTIANTPFAK[GlyGly (K)]R_.4	_SDGAWLQKLSTHLTTIANTPFAK[GlyGly (K)]R_	TRUE	381.475	356.808	356.608	280.694	351.682	278.997	279.74	340.73	286.773
Med12	Mus musculus	EGLNASLHSQVHQIVIWLK	Unknown	Unknown		_EGLNASLHSQVHQIVIWLK_.3	_EGLNASLHSQVHQIVIWLK_	TRUE	172.621	227.302	122.287	137.902	224.118	216.202	133.326	143.084	99.3984
Med12	Mus musculus	LTSAEQVHVLKPAGEELGR	Unknown	Unknown		_LTSAEQVHVLK[GlyGly (K)]PAGEELGR_.3	_LTSAEQVHVLK[GlyGly (K)]PAGEELGR_	TRUE	334.397	240.595	361.629	266.188	265.104	328.636	246.726	177.327	89.5962
Map2k6	Mus musculus	TVDCPFTVTFYGALFR	TRUE	TRUE	(C109);(C109)	_TVDC[Carbamidomethyl (C)]PFTVTFYGALFR_.2	_TVDC[Carbamidomethyl (C)]PFTVTFYGALFR_	FALSE	181.099	217.703	229.846	289.723	293.478	308.378	205.928	176.681	229.865
Ambra1	Mus musculus	LLQELVEDKTR	TRUE	TRUE	(K36)	_LLQELVEDK[GlyGly (K)]TR_.2	_LLQELVEDK[GlyGly (K)]TR_	FALSE	379.548	604.701	518.69	250.303	747.342	353.063	396.713	619.561	657.991
Ambra1	Mus musculus	LLQELVEDKTR	TRUE	TRUE	(K36)	_LLQELVEDK[GlyGly (K)]TR_.3	_LLQELVEDK[GlyGly (K)]TR_	FALSE	198.876	207.401	173.41	198.293	738.926	325.328	402.906	458.508	446.264
Ambra1	Mus musculus	EPFAVVKTASEMER	TRUE	TRUE	(K175)	_EPFAVVK[GlyGly (K)]TASEMER_.3	_EPFAVVK[GlyGly (K)]TASEMER_	FALSE	1251.99	1018.86	1302.2	1236.58	763.78	882.025	2736.9	1782.51	2063.71
Ambra1	Mus musculus	EPFAVVKTASEMER	TRUE	TRUE	(K175,M180)	_EPFAVVK[GlyGly (K)]TASEM[Oxidation (M)]ER_.3	_EPFAVVK[GlyGly (K)]TASEM[Oxidation (M)]ER_	FALSE	420.964	410.854	470.75	1342.31	404.829	1294.98	1492.18	1989.92	437.299
Ambra1	Mus musculus	EPFAVVKTASEMER	TRUE	TRUE	(K175,M180)	_EPFAVVK[GlyGly (K)]TASEM[Oxidation (M)]ER_.2	_EPFAVVK[GlyGly (K)]TASEM[Oxidation (M)]ER_	FALSE	104.762	104.797	116.201	93.9145	58.7579	81.4046	258.348	23.4446	62.2016
Ambra1	Mus musculus	EPFAVVKTASEMER	TRUE	TRUE	(K175)	_EPFAVVK[GlyGly (K)]TASEMER_.2	_EPFAVVK[GlyGly (K)]TASEMER_	FALSE	168.203	150.69	394.485	178.33	140.498	154.784	351.217	25.4193	727.358
Ambra1	Mus musculus	GFPDEGILAVYSLAPHNLGEMLYTKR	TRUE	TRUE	(K939)	_GFPDEGILAVYSLAPHNLGEMLYTK[GlyGly (K)]R_.4	_GFPDEGILAVYSLAPHNLGEMLYTK[GlyGly (K)]R_	FALSE	167.674	299.804	216.178	99.887	359.962	137.162	123.368	457.834	317.082
Ambra1	Mus musculus	GFPDEGILAVYSLAPHNLGEMLYTKR	TRUE	TRUE	(K939)	_GFPDEGILAVYSLAPHNLGEMLYTK[GlyGly (K)]R_.3	_GFPDEGILAVYSLAPHNLGEMLYTK[GlyGly (K)]R_	FALSE	87.532	168.928	132.213	42.177	232.402	37.1927	30.8313	111.731	317.015
Ambra1	Mus musculus	REPFAVVKTASEMER	TRUE	TRUE	(K175,M180)	_REPFAVVK[GlyGly (K)]TASEM[Oxidation (M)]ER_.3	_REPFAVVK[GlyGly (K)]TASEM[Oxidation (M)]ER_	FALSE	696.617	598.529	780.903	1326.83	740.909	1331.97	4810.08	2377.83	678.299
Ambra1	Mus musculus	REPFAVVKTASEMER	TRUE	TRUE	(K175)	_REPFAVVK[GlyGly (K)]TASEMER_.3	_REPFAVVK[GlyGly (K)]TASEMER_	FALSE	6814.82	5343.33	7049.24	689.253	216.804	439.621	14642.6	8625.19	11507.1
Ambra1	Mus musculus	REPFAVVKTASEMER	TRUE	TRUE	(K175)	_REPFAVVK[GlyGly (K)]TASEMER_.4	_REPFAVVK[GlyGly (K)]TASEMER_	FALSE	744.319	533.436	644.869	190.98	234.146	250.238	307.052	202.482	258.047
Ambra1	Mus musculus	REPFAVVKTASEMER	TRUE	TRUE	(K175,M180)	_REPFAVVK[GlyGly (K)]TASEM[Oxidation (M)]ER_.4	_REPFAVVK[GlyGly (K)]TASEM[Oxidation (M)]ER_	FALSE	94.3833	77.5771	95.5457	48.1416	31.8361	44.5283	112.018	50.5933	27.8446
Ambra1	Mus musculus	VVPEKNAVR	TRUE	TRUE	(K7)	_VVPEK[GlyGly (K)]NAVR_.2	_VVPEK[GlyGly (K)]NAVR_	FALSE	106.007	193.358	119.974	65.9711	47.0836	119.628	149.564	275.715	217.459
Ambra1	Mus musculus	VVPEKNAVR	TRUE	TRUE	(K7)	_VVPEK[GlyGly (K)]NAVR_.3	_VVPEK[GlyGly (K)]NAVR_	FALSE	181.992	181.169	143.808	84.4966	16.6946	4065.43	117.784	175.636	162.041
Ambra1	Mus musculus	TGKCVHSLIGHR	TRUE	TRUE	(K86,C87)	_TGK[GlyGly (K)]C[Carbamidomethyl (C)]VHSLIGHR_.3	_TGK[GlyGly (K)]C[Carbamidomethyl (C)]VHSLIGHR_	FALSE	144.411	126.94	103.016	41.4541	46.285	114.187	316.129	290.696	316.93
Arhgap1	Mus musculus	MTNTNLAVVFGPNLLWAK	TRUE	TRUE		_MTNTNLAVVFGPNLLWAK_.2	_MTNTNLAVVFGPNLLWAK_	FALSE	179.355	233.569	279.733	507.048	345.501	333.824	310.846	146.694	455.41
Arhgap1	Mus musculus	MTNTNLAVVFGPNLLWAK	TRUE	TRUE		_MTNTNLAVVFGPNLLWAK_.3	_MTNTNLAVVFGPNLLWAK_	FALSE	95.2121	151.886	142.213	181.094	142.929	141.745	110.466	73.3336	119.536
Arhgap1	Mus musculus	SPGQDPIPIVLR	TRUE	TRUE		_SPGQDPIPIVLR_.2	_SPGQDPIPIVLR_	FALSE	420.664	376.734	284.51	353.743	314.936	242.185	245.526	239.316	185.095
Arhgap1	Mus musculus	VEVTQQVLQTLPEENYQVLHFLTAFLVQISAHCDQNK	TRUE	TRUE	(C422);(C382)	_VEVTQQVLQTLPEENYQVLHFLTAFLVQISAHC[Carbamidomethyl (C)]DQNK_.4	_VEVTQQVLQTLPEENYQVLHFLTAFLVQISAHC[Carbamidomethyl (C)]DQNK_	FALSE	144.158	135.249	140.662	265.308	417.98	156.657	500.457	404.093	492.239
Arhgap1	Mus musculus	LASIDEKNWPSDEMPDFPK	TRUE	TRUE	(K71);(K31)	_LASIDEK[GlyGly (K)]NWPSDEMPDFPK_.3	_LASIDEK[GlyGly (K)]NWPSDEMPDFPK_	FALSE	353.138	286.984	278.055	320.023	242.607	118.999	183.519	285.462	210.328
Arhgap1	Mus musculus	IFYVNYLSELSEHVK	TRUE	TRUE		_IFYVNYLSELSEHVK_.3	_IFYVNYLSELSEHVK_	FALSE	209.561	151.869	175.936	388.545	237.23	307.271	471.626	245.85	303.936
Arhgap1	Mus musculus	IFYVNYLSELSEHVK	TRUE	TRUE		_IFYVNYLSELSEHVK_.2	_IFYVNYLSELSEHVK_	FALSE	126.356	118.366	129.438	168.682	121.003	122.036	96.7407	103.003	134.181
Arhgap1	Mus musculus	ETVAYLQAHALTTEGIFRR	TRUE	TRUE		_ETVAYLQAHALTTEGIFRR_.3	_ETVAYLQAHALTTEGIFRR_	FALSE	371.585	161.233	291.167	390.763	233.899	274.636	220.012	118.618	187.359
Arhgap1	Mus musculus	EVQQKYNMGLPVDFDQYNELHLPAVILK	TRUE	TRUE	(K336);(K296)	_EVQQK[GlyGly (K)]YNMGLPVDFDQYNELHLPAVILK_.4	_EVQQK[GlyGly (K)]YNMGLPVDFDQYNELHLPAVILK_	FALSE	194.945	285.266	368.001	117.447	297.49	178.999	136.427	359.729	264.857
Arhgap1	Mus musculus	ETVAYLQAHALTTEGIFR	TRUE	TRUE		_ETVAYLQAHALTTEGIFR_.3	_ETVAYLQAHALTTEGIFR_	FALSE	350.094	247.053	259.421	740.527	357.156	391.706	440.82	374.995	239.321
Arhgap1	Mus musculus	ETVAYLQAHALTTEGIFR	TRUE	TRUE		_ETVAYLQAHALTTEGIFR_.2	_ETVAYLQAHALTTEGIFR_	FALSE	13.4612	20.4926	37.7705	27.2506	58.7775	16.8142	4.57645	2.82927	13.5644
Arhgap1	Mus musculus	YNMGLPVDFDQYNELHLPAVILK	TRUE	TRUE		_YNMGLPVDFDQYNELHLPAVILK_.3	_YNMGLPVDFDQYNELHLPAVILK_	FALSE	86.4691	113.813	86.279	80.4252	111.306	77.9011	74.0882	127.158	81.6342
Arhgap1	Mus musculus	HTLDQYVESDYTLLYLHHGLTSDNKPSLSWLR	TRUE	TRUE		_HTLDQYVESDYTLLYLHHGLTSDNKPSLSWLR_.5	_HTLDQYVESDYTLLYLHHGLTSDNKPSLSWLR_	FALSE	1931.29	1271.84	1095.53	248.068	337.43	594.15	2026.99	821.481	2334.84
Arhgap1	Mus musculus	HTLDQYVESDYTLLYLHHGLTSDNKPSLSWLR	TRUE	TRUE		_HTLDQYVESDYTLLYLHHGLTSDNKPSLSWLR_.4	_HTLDQYVESDYTLLYLHHGLTSDNKPSLSWLR_	FALSE	143.977	147.531	131.158	57.4191	62.9672	79.1561	78.2183	76.7247	93.0517
Arhgap1	Mus musculus	QVLKYDDFLK	TRUE	TRUE	(K252);(K212)	_QVLK[GlyGly (K)]YDDFLK_.3	_QVLK[GlyGly (K)]YDDFLK_	FALSE	410.603	425.408	453.039	506.305	290.616	341.314	281.976	291.393	283.306
Arhgap1	Mus musculus	QVLKYDDFLK	TRUE	TRUE	(K252);(K212)	_QVLK[GlyGly (K)]YDDFLK_.2	_QVLK[GlyGly (K)]YDDFLK_	FALSE	124.59	123.835	94.3467	67.1092	66.4535	78.3916	202.546	248.02	243.192
Arhgap1	Mus musculus	TLLILFKPLISFK	TRUE	TRUE		_TLLILFKPLISFK_.3	_TLLILFKPLISFK_	FALSE	74.6163	94.5133	118.813	65.7588	28.4379	67.3267	804.205	543.152	908.067
Arhgap1	Mus musculus	TLLILFKPLISFK	TRUE	TRUE		_TLLILFKPLISFK_.2	_TLLILFKPLISFK_	FALSE	5.81074	6.96926	9.22967	12.2143	9.78472	10.7987	12.4133	48.1508	11.5235
Arhgap1	Mus musculus	IFYVNYLSELSEHVKLEQLGIPR	TRUE	TRUE	(K240);(K200)	_IFYVNYLSELSEHVK[GlyGly (K)]LEQLGIPR_.4	_IFYVNYLSELSEHVK[GlyGly (K)]LEQLGIPR_	FALSE	57.9514	105.192	108.58	26.9362	87.6315	18.4077	83.3396	166.382	68.0865
Arhgap1	Mus musculus	IFYVNYLSELSEHVKLEQLGIPR	TRUE	TRUE	(K240);(K200)	_IFYVNYLSELSEHVK[GlyGly (K)]LEQLGIPR_.3	_IFYVNYLSELSEHVK[GlyGly (K)]LEQLGIPR_	FALSE	74.7558	88.586	77.0034	39.1982	35.1344	38.2605	56.5378	83.3741	34.3912
Arhgap1	Mus musculus	HQIVEVAGDDK	TRUE	TRUE		_HQIVEVAGDDK_.2	_HQIVEVAGDDK_	FALSE	305.626	773.459	473.154	397.756	360.175	275.437	136.215	119.268	149.232
Arhgap1	Mus musculus	FLLDHQGELFPSTDAQGV	TRUE	TRUE		_FLLDHQGELFPSTDAQGV_.2	_FLLDHQGELFPSTDAQGV_	FALSE	124.144	234.077	211.124	207.555	133.994	318.686	147.774	77.2116	102.543
Arhgap1	Mus musculus	SDDSKSSSPEPVTHLK	TRUE	TRUE	(K88);(K48)	_SDDSK[GlyGly (K)]SSSPEPVTHLK_.3	_SDDSK[GlyGly (K)]SSSPEPVTHLK_	FALSE	60.8613	21.4138	46.7258	5.97233	6.29672	5.47358	100.723	98.0594	74.3434
Arhgap1	Mus musculus	ALYIVHPTMFIKTLLILFKPLISFK	TRUE	TRUE		_ALYIVHPTMFIKTLLILFKPLISFK_.4	_ALYIVHPTMFIKTLLILFKPLISFK_	FALSE	92.3025	43.7121	86.3046	70.9805	52.106	85.7208	335.209	76.0505	256.275
Arhgap1	Mus musculus	ALYIVHPTMFIKTLLILFKPLISFK	TRUE	TRUE	(M205);(M165)	_ALYIVHPTM[Oxidation (M)]FIKTLLILFKPLISFK_.4	_ALYIVHPTM[Oxidation (M)]FIKTLLILFKPLISFK_	FALSE	36.11	37.2059	42.83	34.8235	57.9671	69.9824	72.0733	50.3808	45.6847
Arhgap1	Mus musculus	ALYIVHPTMFIKTLLILFKPLISFK	TRUE	TRUE		_ALYIVHPTMFIKTLLILFKPLISFK_.3	_ALYIVHPTMFIKTLLILFKPLISFK_	FALSE	71.1935	66.4303	89.0055	48.5075	46.5041	69.4558	69.2822	94.5729	119.642
Arhgap1	Mus musculus	ALYIVHPTMFIKTLLILFKPLISFK	TRUE	TRUE		_ALYIVHPTMFIKTLLILFKPLISFK_.5	_ALYIVHPTMFIKTLLILFKPLISFK_	FALSE	4.60914	7.20716	17.8125	18.8486	9.8679	12.4305	34.3591	25.351	34.8196
Arhgap1	Mus musculus	ALYIVHPTMFIKTLLILFKPLISFK	TRUE	TRUE	(M205);(M165)	_ALYIVHPTM[Oxidation (M)]FIKTLLILFKPLISFK_.3	_ALYIVHPTM[Oxidation (M)]FIKTLLILFKPLISFK_	FALSE	112.274	123.04	78.156	107.554	65.0744	56.4624	163.511	143.908	170.545
Arhgap1	Mus musculus	TLLILFK	TRUE	TRUE		_TLLILFK_.2	_TLLILFK_	FALSE	6.91714	13.2991	15.3065	29.4832	21.1887	21.961	183.884	576.399	80.356
Arhgap1	Mus musculus	YNMGLPVDFDQYNELHLPAVILKTFLR	TRUE	TRUE	(K359);(K319)	_YNMGLPVDFDQYNELHLPAVILK[GlyGly (K)]TFLR_.4	_YNMGLPVDFDQYNELHLPAVILK[GlyGly (K)]TFLR_	FALSE	38.7395	35.584	24.6966	35.1064	41.5182	37.2814	37.5293	62.8896	45.0847
Arhgap1	Mus musculus	ALYIVHPTMFIK	TRUE	TRUE		_ALYIVHPTMFIK_.3	_ALYIVHPTMFIK_	FALSE	109.911	27.6249	15.1004	18.3762	24.5233	59.0705	50.2981	40.4392	34.414
Arhgap1	Mus musculus	DAAITLKAINPINTFTK	TRUE	TRUE	(K451);(K411)	_DAAITLK[GlyGly (K)]AINPINTFTK_.2	_DAAITLK[GlyGly (K)]AINPINTFTK_	FALSE	29.88	25.1379	44.9762	34.6304	29.2514	12.4265	11.3569	16.9965	48.4412
Arhgap1	Mus musculus	KIFYVNYLSELSEHVK	TRUE	TRUE		_KIFYVNYLSELSEHVK_.3	_KIFYVNYLSELSEHVK_	FALSE	395.369	342.877	331.611	428.542	165.049	487.933	257.339	198.299	293.238
Arhgap1	Mus musculus	KIFYVNYLSELSEHVK	TRUE	TRUE		_KIFYVNYLSELSEHVK_.2	_KIFYVNYLSELSEHVK_	FALSE	35.8666	43.5052	38.0508	54.5204	36.8842	39.9079	38.0228	51.6044	28.0117
Arhgap1	Mus musculus	KIIVFSACR	TRUE	TRUE	(C131);(C91)	_KIIVFSAC[Carbamidomethyl (C)]R_.2	_KIIVFSAC[Carbamidomethyl (C)]R_	FALSE	176.932	194.865	212.219	148.887	87.5474	253.014	96.5467	83.2384	190.565
Arhgap1	Mus musculus	KIIVFSACR	TRUE	TRUE	(C131);(C91)	_KIIVFSAC[Carbamidomethyl (C)]R_.3	_KIIVFSAC[Carbamidomethyl (C)]R_	FALSE	47.8469	26.0985	13.8615	21.5566	36.8207	55.1236	5.57265	3.85528	19.601
Arhgap1	Mus musculus	HTLDQYVESDYTLLYLHHGLTSDNK	TRUE	TRUE		_HTLDQYVESDYTLLYLHHGLTSDNK_.4	_HTLDQYVESDYTLLYLHHGLTSDNK_	FALSE	392.272	331.498	271.895	193.161	193.923	146.326	157.286	332.144	165.2
Arhgap1	Mus musculus	TLLILFKPLISFKFGR	TRUE	TRUE		_TLLILFKPLISFKFGR_.3	_TLLILFKPLISFKFGR_	FALSE	53.5636	37.5581	45.6151	35.3858	26.217	31.1146	40.9941	32.0757	37.7869
Arhgap1	Mus musculus	KIFIVSACK	Unknown	Unknown		_KIFIVSAC[Carbamidomethyl (C)]K_.3	_KIFIVSAC[Carbamidomethyl (C)]K_	TRUE	699.727	272.908	225.482	245.721	450.414	639.288	57.8963	141.014	128.617
Arhgap1	Mus musculus	SVDDKPSSPSSTELHR	Unknown	Unknown		_SVDDK[GlyGly (K)]PSSPSSTELHR_.3	_SVDDK[GlyGly (K)]PSSPSSTELHR_	TRUE	670.817	216.324	93.3228	235.717	116.628	385.31	212.158	70.3887	349.369
Arhgap1	Mus musculus	QLVKDDLFYR	Unknown	Unknown		_QLVK[GlyGly (K)]DDLFYR_.2	_QLVK[GlyGly (K)]DDLFYR_	TRUE	703.181	589.181	256.461	490.369	246.038	1562.08	353.672	281.153	298.604
Arhgap1	Mus musculus	HTLLSYDTQTDELLYDHHGLYSSNKPVLSLWK	Unknown	Unknown		_HTLLSYDTQTDELLYDHHGLYSSNKPVLSLWK_.5	_HTLLSYDTQTDELLYDHHGLYSSNKPVLSLWK_	TRUE	428.448	482.568	296.646	203.526	252.348	107.334	177.556	174.235	144.909
Arhgap1	Mus musculus	ALIMVTFHKIIFILSYLFLLPTKPR	Unknown	Unknown		_ALIM[Oxidation (M)]VTFHKIIFILSYLFLLPTKPR_.3	_ALIM[Oxidation (M)]VTFHKIIFILSYLFLLPTKPR_	TRUE	49.4636	95.2555	66.1196	52.1733	68.557	38.8159	32.1405	114.804	25.2085
Eftud2	Mus musculus	GLAEDIENEVVQITWNR	TRUE	TRUE		_GLAEDIENEVVQITWNR_.3	_GLAEDIENEVVQITWNR_	FALSE	23395.5	39280.9	32518.8	10352.6	3771.3	10044.6	11957.8	28513.8	4103.36
Eftud2	Mus musculus	GLAEDIENEVVQITWNR	TRUE	TRUE		_GLAEDIENEVVQITWNR_.2	_GLAEDIENEVVQITWNR_	FALSE	10693.7	18609	15110.2	5633.52	1297.57	6250.52	8191.08	17709.2	2878.02
Eftud2	Mus musculus	GLSEDVSISK	TRUE	TRUE		_GLSEDVSISK_.2	_GLSEDVSISK_	FALSE	5479.37	3807.99	6353.02	7484.34	1829.15	12044.6	10724.2	10664	1973.95
Eftud2	Mus musculus	GGGQIIPTAR	FALSE	FALSE		_GGGQIIPTAR_.2	_GGGQIIPTAR_	FALSE	1110.18	1604.25	1486.43	674.609	493.172	997.255	868.717	921.582	534.769
Eftud2	Mus musculus	STPVTVVLPDTK	TRUE	TRUE		_STPVTVVLPDTK_.2	_STPVTVVLPDTK_	FALSE	449.384	395.638	465.82	366.888	404.266	470.897	387.392	617.436	393.425
Eftud2	Mus musculus	FKILDAVVAQEPLHR	FALSE	TRUE	(K790);(K780);(K789)	_FK[GlyGly (K)]ILDAVVAQEPLHR_.3	_FK[GlyGly (K)]ILDAVVAQEPLHR_	FALSE	306.294	400.115	437.843	497.082	540.619	546.156	306.334	372.281	240.883
Eftud2	Mus musculus	SYLFNIMDTPGHVNFSDEVTAGLR	TRUE	TRUE		_SYLFNIMDTPGHVNFSDEVTAGLR_.3	_SYLFNIMDTPGHVNFSDEVTAGLR_	FALSE	175.751	134.844	148.825	143.467	193.285	129.6	90.7506	115.089	133.236
Eftud2	Mus musculus	LMEPYYFVEVQAPADCVSAVYTVLAR	TRUE	TRUE	(C842);(C832);(C841)	_LMEPYYFVEVQAPADC[Carbamidomethyl (C)]VSAVYTVLAR_.3	_LMEPYYFVEVQAPADC[Carbamidomethyl (C)]VSAVYTVLAR_	FALSE	176.909	103.442	86.551	143.904	129.661	132.899	100.297	43.5395	136.117
Eftud2	Mus musculus	GLSEDVSISKFFDDPMLLELAK	TRUE	TRUE	(K951);(K941);(K950)	_GLSEDVSISK[GlyGly (K)]FFDDPMLLELAK_.3	_GLSEDVSISK[GlyGly (K)]FFDDPMLLELAK_	FALSE	104.232	146.496	109.897	91.8077	154.249	72.1824	48.0945	41.5818	37.9825
Eftud2	Mus musculus	MYSEIDIKVADPVVTFCETVVETSSLK	TRUE	TRUE	(K654,C663);(K644,C653);(K653,C662)	_MYSEIDIK[GlyGly (K)]VADPVVTFC[Carbamidomethyl (C)]ETVVETSSLK_.3	_MYSEIDIK[GlyGly (K)]VADPVVTFC[Carbamidomethyl (C)]ETVVETSSLK_	FALSE	38.4904	44.5997	30.2348	30.4185	26.6167	20.6358	3.06876	12.3387	4.84689
Eftud2	Mus musculus	VADPVVTFCETVVETSSLK	TRUE	TRUE	(C663);(C653);(C662)	_VADPVVTFC[Carbamidomethyl (C)]ETVVETSSLK_.3	_VADPVVTFC[Carbamidomethyl (C)]ETVVETSSLK_	FALSE	357.146	204.116	230.954	185.629	317.473	201.626	159.144	110.494	121.407
Eftud2	Mus musculus	VADPVVTFCETVVETSSLK	TRUE	TRUE	(C663);(C653);(C662)	_VADPVVTFC[Carbamidomethyl (C)]ETVVETSSLK_.2	_VADPVVTFC[Carbamidomethyl (C)]ETVVETSSLK_	FALSE	278.761	133.071	170.146	237.707	97.3925	154.351	137.226	167.608	149.121
Eftud2	Mus musculus	SIVIRPLEPQPAPHLAR	TRUE	TRUE		_SIVIRPLEPQPAPHLAR_.4	_SIVIRPLEPQPAPHLAR_	FALSE	453.349	236.163	301.017	189.819	190.924	345.334	255.173	218.886	163.414
Eftud2	Mus musculus	SIVIRPLEPQPAPHLAR	TRUE	TRUE		_SIVIRPLEPQPAPHLAR_.3	_SIVIRPLEPQPAPHLAR_	FALSE	172.133	131.794	111.87	171.895	112.801	187.321	157.965	108.472	79.4591
Eftud2	Mus musculus	GVGIKSTPVTVVLPDTK	TRUE	TRUE	(K182);(K172);(K181)	_GVGIK[GlyGly (K)]STPVTVVLPDTK_.3	_GVGIK[GlyGly (K)]STPVTVVLPDTK_	FALSE	151.802	179.845	168.678	86.7038	158.73	189.548	221.126	226.216	174.133
Eftud2	Mus musculus	GVGIKSTPVTVVLPDTK	TRUE	TRUE	(K182);(K172);(K181)	_GVGIK[GlyGly (K)]STPVTVVLPDTK_.2	_GVGIK[GlyGly (K)]STPVTVVLPDTK_	FALSE	15.0165	25.0604	18.45	11.8546	14.4556	19.8624	21.8282	3.25391	20.3798
Eftud2	Mus musculus	FFGEFTGFVDMCVQHIPSPK	TRUE	TRUE	(C434);(C424);(C433)	_FFGEFTGFVDMC[Carbamidomethyl (C)]VQHIPSPK_.3	_FFGEFTGFVDMC[Carbamidomethyl (C)]VQHIPSPK_	FALSE	183.793	165.333	205.96	131.269	168.984	164.383	190.542	172.795	142.984
Eftud2	Mus musculus	GLAEDIENEVVQITWNRK	TRUE	TRUE		_GLAEDIENEVVQITWNRK_.3	_GLAEDIENEVVQITWNRK_	FALSE	5915.43	13979.3	13065.3	2422.62	1502.88	2197.5	2387.82	14609.4	1073.89
Eftud2	Mus musculus	GLAEDIENEVVQITWNRK	TRUE	TRUE		_GLAEDIENEVVQITWNRK_.2	_GLAEDIENEVVQITWNRK_	FALSE	243.273	646.492	771.923	71.7907	44.9064	61.4683	87.6623	247.426	49.3523
Eftud2	Mus musculus	GLAEDIENEVVQITWNRK	TRUE	TRUE		_GLAEDIENEVVQITWNRK_.4	_GLAEDIENEVVQITWNRK_	FALSE	46.8187	122.267	107.088	39.8219	54.803	37.3996	29.7989	12.6424	17.3593
Eftud2	Mus musculus	DSIVQGFQWGTR	FALSE	TRUE		_DSIVQGFQWGTR_.2	_DSIVQGFQWGTR_	FALSE	229.937	142.522	154.285	461.086	229.3	388.736	208.482	95.4146	183.084
Eftud2	Mus musculus	SFVEFILEPLYK	TRUE	TRUE		_SFVEFILEPLYK_.2	_SFVEFILEPLYK_	FALSE	173.77	179.849	157.552	80.0706	92.9142	109.501	300.201	475.779	189.248
Eftud2	Mus musculus	NKITMIAEPLEK	TRUE	TRUE	(K684);(K674);(K683)	_NK[GlyGly (K)]ITMIAEPLEK_.2	_NK[GlyGly (K)]ITMIAEPLEK_	FALSE	161.754	222.698	166.337	119.277	104.097	129.956	126.555	112.016	116.233
Eftud2	Mus musculus	RYDQDLCYTDILFTEQER	TRUE	TRUE	(C166);(C156);(C165)	_RYDQDLC[Carbamidomethyl (C)]YTDILFTEQER_.3	_RYDQDLC[Carbamidomethyl (C)]YTDILFTEQER_	FALSE	87.5518	55.0549	54.7751	103.779	100.887	87.4812	131.267	79.2757	47.9901
Eftud2	Mus musculus	RVVYSAFLMATPR	TRUE	TRUE		_RVVYSAFLMATPR_.3	_RVVYSAFLMATPR_	FALSE	1916.19	1115.31	1905.72	2345.25	1463.05	7568.58	1474.69	347.363	3025.45
Eftud2	Mus musculus	RVVYSAFLMATPR	TRUE	TRUE	(M822);(M812);(M821)	_RVVYSAFLM[Oxidation (M)]ATPR_.3	_RVVYSAFLM[Oxidation (M)]ATPR_	FALSE	474.419	457.753	504.427	483.353	526.472	1234.18	366.524	232.671	352.463
Eftud2	Mus musculus	RVVYSAFLMATPR	TRUE	TRUE	(M822);(M812);(M821)	_RVVYSAFLM[Oxidation (M)]ATPR_.2	_RVVYSAFLM[Oxidation (M)]ATPR_	FALSE	45.4939	35.1612	62.0044	45.5851	7.87241	22.6003	18.8214	20.2457	9.40756
Eftud2	Mus musculus	THTQGQAFSLSVFHHWQIVPGDPLDK	TRUE	TRUE		_THTQGQAFSLSVFHHWQIVPGDPLDK_.4	_THTQGQAFSLSVFHHWQIVPGDPLDK_	FALSE	2766.17	2306.26	2432.52	181.211	222.01	715.274	5581.53	3486.74	3640.45
Eftud2	Mus musculus	THTQGQAFSLSVFHHWQIVPGDPLDK	TRUE	TRUE		_THTQGQAFSLSVFHHWQIVPGDPLDK_.5	_THTQGQAFSLSVFHHWQIVPGDPLDK_	FALSE	1018.33	801.002	857.948	106.314	95.43	132.563	163.423	77.9838	125.822
Eftud2	Mus musculus	THTQGQAFSLSVFHHWQIVPGDPLDK	TRUE	TRUE		_THTQGQAFSLSVFHHWQIVPGDPLDK_.3	_THTQGQAFSLSVFHHWQIVPGDPLDK_	FALSE	88.8493	136.535	126.914	37.896	33.7326	45.4128	160.478	43.4115	232.243
Eftud2	Mus musculus	TLDELGIHLTKEELK	TRUE	TRUE	(K405);(K395);(K404)	_TLDELGIHLTK[GlyGly (K)]EELK_.3	_TLDELGIHLTK[GlyGly (K)]EELK_	FALSE	181.094	284.316	256.771	410.475	439.063	438.317	353.62	143.403	106.306
Eftud2	Mus musculus	TLDELGIHLTKEELK	TRUE	TRUE	(K405);(K395);(K404)	_TLDELGIHLTK[GlyGly (K)]EELK_.2	_TLDELGIHLTK[GlyGly (K)]EELK_	FALSE	15.0429	27.0952	5.90861	10.9523	28.3917	7.11563	12.8139	6.63561	28.5105
Eftud2	Mus musculus	TLDELGIHLTK	TRUE	TRUE		_TLDELGIHLTK_.3	_TLDELGIHLTK_	FALSE	140.67	130.301	123.488	117.754	93.8866	205.108	60.5663	72.8907	65.0649
Eftud2	Mus musculus	TLDELGIHLTK	TRUE	TRUE		_TLDELGIHLTK_.2	_TLDELGIHLTK_	FALSE	91.572	127.612	48.979	78.7211	101.551	64.5199	197.984	188.039	150.561
Eftud2	Mus musculus	ALLGSVKDSIVQGFQWGTR	TRUE	TRUE	(K763);(K753);(K762)	_ALLGSVK[GlyGly (K)]DSIVQGFQWGTR_.3	_ALLGSVK[GlyGly (K)]DSIVQGFQWGTR_	FALSE	153.153	173.559	207.251	136.979	187.658	162.781	143.182	171.56	177.283
Eftud2	Mus musculus	ALLGSVKDSIVQGFQWGTR	TRUE	TRUE	(K763);(K753);(K762)	_ALLGSVK[GlyGly (K)]DSIVQGFQWGTR_.2	_ALLGSVK[GlyGly (K)]DSIVQGFQWGTR_	FALSE	56.1785	54.971	55.0004	50.2432	60.3166	47.4861	41.5661	40.0571	27.2322
Eftud2	Mus musculus	TATITEPR	TRUE	TRUE		_TATITEPR_.2	_TATITEPR_	FALSE	409.788	310.477	433.944	877.33	756.125	433.463	192.341	167.199	150.719
Eftud2	Mus musculus	MYSTDDGVQFHAFGR	TRUE	TRUE		_MYSTDDGVQFHAFGR_.3	_MYSTDDGVQFHAFGR_	FALSE	329.193	279.015	282.095	139.618	218.498	196.031	113.927	137.008	87.3216
Eftud2	Mus musculus	IYADTFGDINYQEFAK	TRUE	TRUE		_IYADTFGDINYQEFAK_.2	_IYADTFGDINYQEFAK_	FALSE	40.9406	40.819	59.0149	74.0778	41.1024	58.3697	35.0123	17.6373	25.251
Eftud2	Mus musculus	VLSGTIHAGQPVKVLGENYTLEDEEDSQICTVGR	TRUE	TRUE	(K508,C525);(K498,C515);(K507,C524)	_VLSGTIHAGQPVK[GlyGly (K)]VLGENYTLEDEEDSQIC[Carbamidomethyl (C)]TVGR_.4	_VLSGTIHAGQPVK[GlyGly (K)]VLGENYTLEDEEDSQIC[Carbamidomethyl (C)]TVGR_	FALSE	20.017	73.1401	35.8393	11.3976	15.6232	15.2566	21.4875	11.9473	57.1544
Eftud2	Mus musculus	NVTLCGHLHHGK	TRUE	TRUE	(C135);(C135);(C134)	_NVTLC[Carbamidomethyl (C)]GHLHHGK_.3	_NVTLC[Carbamidomethyl (C)]GHLHHGK_	FALSE	20.5664	26.0658	24.177	19.3663	15.6484	15.6726	26.6262	50.4729	40.8521
Eftud2	Mus musculus	VVYSAFLMATPR	TRUE	TRUE		_VVYSAFLMATPR_.2	_VVYSAFLMATPR_	FALSE	79.2533	116.178	73.2086	192.927	143.422	103.845	188.996	32.7293	123.524
Eftud2	Mus musculus	VVYSAFLMATPR	TRUE	TRUE	(M822);(M812);(M821)	_VVYSAFLM[Oxidation (M)]ATPR_.2	_VVYSAFLM[Oxidation (M)]ATPR_	FALSE	99.5486	99.3098	194.37	474.224	253.791	90.07	87.8942	48.8512	55.1975
Eftud2	Mus musculus	KFFGEFTGFVDMCVQHIPSPK	TRUE	TRUE	(C434);(C424);(C433)	_KFFGEFTGFVDMC[Carbamidomethyl (C)]VQHIPSPK_.3	_KFFGEFTGFVDMC[Carbamidomethyl (C)]VQHIPSPK_	FALSE	322.978	219.038	390.33	294.795	295.16	246.338	128.755	147.585	116.57
Eftud2	Mus musculus	ISDGVVLFIDAAEGVMLNTER	TRUE	TRUE		_ISDGVVLFIDAAEGVMLNTER_.2	_ISDGVVLFIDAAEGVMLNTER_	FALSE	43.3673	68.8427	44.2582	19.3287	33.4239	15.9226	44.8476	50.8854	57.1491
Eftud2	Mus musculus	ISDGVVLFIDAAEGVMLNTER	TRUE	TRUE		_ISDGVVLFIDAAEGVMLNTER_.3	_ISDGVVLFIDAAEGVMLNTER_	FALSE	270.652	284.346	256.583	237.506	259.013	269.408	226.512	209.088	129.593
Eftud2	Mus musculus	GNEEAQIFRPLKFNTTSVIK	TRUE	TRUE	(K581);(K571);(K580)	_GNEEAQIFRPLK[GlyGly (K)]FNTTSVIK_.3	_GNEEAQIFRPLK[GlyGly (K)]FNTTSVIK_	FALSE	64.7626	46.4436	39.8157	27.0324	27.1728	34.7288	288.899	701.568	167.188
Eftud2	Mus musculus	GSSEVDSILR	Unknown	Unknown		_GSSEVDSILR_.2	_GSSEVDSILR_	TRUE	576.871	938.216	969.539	729.173	471.187	605.234	393.366	1074.99	282.584
Eftud2	Mus musculus	VLYASFPMATVK	Unknown	Unknown		_VLYASFPM[Oxidation (M)]ATVK_.2	_VLYASFPM[Oxidation (M)]ATVK_	TRUE	267.482	354.554	184.235	317.641	339.144	441.291	177.107	445.883	119.481
Eftud2	Mus musculus	RYDLDECYEDILFTQQTK	Unknown	Unknown		_RYDLDEC[Carbamidomethyl (C)]YEDILFTQQTK_.3	_RYDLDEC[Carbamidomethyl (C)]YEDILFTQQTK_	TRUE	135.892	125.549	132.466	191.777	142.688	165.799	121.506	82.9796	61.7507
Eftud2	Mus musculus	SFLEIFLEPVYR	Unknown	Unknown		_SFLEIFLEPVYR_.2	_SFLEIFLEPVYR_	TRUE	434.923	381.172	301.788	192.345	413.377	331.426	384.947	171.041	154.792
Eftud2	Mus musculus	GNASEQIFRFLKPNITEVTR	Unknown	Unknown		_GNASEQIFRFLK[GlyGly (K)]PNITEVTR_.3	_GNASEQIFRFLK[GlyGly (K)]PNITEVTR_	TRUE	228.297	291.956	277.78	81.7521	273.803	105.138	118.215	119.792	190.257
Eftud2	Mus musculus	SNLFYIMDTPGHVNFSDVETAGLK	Unknown	Unknown		_SNLFYIMDTPGHVNFSDVETAGLK_.3	_SNLFYIMDTPGHVNFSDVETAGLK_	TRUE	212.557	237.729	265.295	209.822	286.012	206.411	170.028	237.921	109.328
Eftud2	Mus musculus	ITADYFGNFIYDEQAR	Unknown	Unknown		_ITADYFGNFIYDEQAR_.2	_ITADYFGNFIYDEQAR_	TRUE	268.036	272.121	241.852	126.578	321.92	135.897	83.2416	187.918	94.757
Dgkz	Mus musculus	IQDLKPQCIVFLNIPR	TRUE	TRUE	(C542);(C719);(C525)	_IQDLKPQC[Carbamidomethyl (C)]IVFLNIPR_.3	_IQDLKPQC[Carbamidomethyl (C)]IVFLNIPR_	FALSE	238.721	183.942	194.38	169.204	171.154	126.253	231.607	327.801	315.726
Dgkz	Mus musculus	IQDLKPQCIVFLNIPR	TRUE	TRUE	(K539,C542);(K716,C719);(K522,C525)	_IQDLK[GlyGly (K)]PQC[Carbamidomethyl (C)]IVFLNIPR_.3	_IQDLK[GlyGly (K)]PQC[Carbamidomethyl (C)]IVFLNIPR_	FALSE	195.73	148.055	169.148	124.546	140.065	80.2834	177.897	314.978	227.726
Dgkz	Mus musculus	MFYAGTAFSDFLMGSSKDLAK	TRUE	TRUE	(K516);(K693);(K499)	_MFYAGTAFSDFLMGSSK[GlyGly (K)]DLAK_.3	_MFYAGTAFSDFLMGSSK[GlyGly (K)]DLAK_	FALSE	185.319	192.536	193.536	134.629	193.768	161.467	145.168	240.422	192.151
Dgkz	Mus musculus	MFYAGTAFSDFLMGSSK	TRUE	TRUE		_MFYAGTAFSDFLMGSSK_.2	_MFYAGTAFSDFLMGSSK_	FALSE	180.33	99.6337	117.296	110.385	94.6977	129.647	83.2644	64.8437	107.714
Dgkz	Mus musculus	IIQSFLWYLNPR	TRUE	TRUE		_IIQSFLWYLNPR_.2	_IIQSFLWYLNPR_	FALSE	198.523	161.705	171.501	158.31	342.402	368.45	1127.18	640.797	1298.52
Dgkz	Mus musculus	IIQSFLWYLNPR	TRUE	TRUE		_IIQSFLWYLNPR_.3	_IIQSFLWYLNPR_	FALSE	547.512	781.293	826.205	281.353	188.5	380.464	280.569	140.72	131.973
Dgkz	Mus musculus	LKPPPPVAILPLGTGNDLAR	TRUE	TRUE	(K388);(K565);(K371)	_LK[GlyGly (K)]PPPPVAILPLGTGNDLAR_.3	_LK[GlyGly (K)]PPPPVAILPLGTGNDLAR_	FALSE	677.524	279.782	386.622	202.854	416.621	250.061	1090.98	767.912	576.305
Dgkz	Mus musculus	LKPPPPVAILPLGTGNDLAR	TRUE	TRUE	(K388);(K565);(K371)	_LK[GlyGly (K)]PPPPVAILPLGTGNDLAR_.2	_LK[GlyGly (K)]PPPPVAILPLGTGNDLAR_	FALSE	77.5992	85.1126	71.7597	31.289	4.97311	13.9201	108.667	54.8974	98.3793
Dgkz	Mus musculus	TLNWGGGYTDEPVSKILSHVEEGNVVQLDR	TRUE	TRUE	(K421);(K598);(K404)	_TLNWGGGYTDEPVSK[GlyGly (K)]ILSHVEEGNVVQLDR_.4	_TLNWGGGYTDEPVSK[GlyGly (K)]ILSHVEEGNVVQLDR_	FALSE	305.308	351.905	269.098	206.984	302.888	192.985	297.368	233.035	197.387
Dgkz	Mus musculus	EANPEKFNSR	FALSE	FALSE	(K491);(K668);(K474)	_EANPEK[GlyGly (K)]FNSR_.2	_EANPEK[GlyGly (K)]FNSR_	FALSE	289.71	228.58	160.834	290.665	177.746	89.8693	206.482	170.084	149.482
Dgkz	Mus musculus	EQLKEASVPLGTVVVPGDSDLELCR	TRUE	TRUE	(K685,C705);(K862,C882);(K668,C688)	_EQLK[GlyGly (K)]EASVPLGTVVVPGDSDLELC[Carbamidomethyl (C)]R_.3	_EQLK[GlyGly (K)]EASVPLGTVVVPGDSDLELC[Carbamidomethyl (C)]R_	FALSE	130.311	130.341	157.228	98.027	136.81	89.5822	71.1688	55.0871	60.5741
Dgkz	Mus musculus	STAPLHSDQQPVPEQLR	TRUE	TRUE		_STAPLHSDQQPVPEQLR_.3	_STAPLHSDQQPVPEQLR_	FALSE	173.571	131.592	143.91	93.2842	59.8865	85.9464	130.964	99.0199	90.8249
Dgkz	Mus musculus	NKMFYAGTAFSDFLMGSSK	TRUE	TRUE	(K499);(K676);(K482)	_NK[GlyGly (K)]MFYAGTAFSDFLMGSSK_.3	_NK[GlyGly (K)]MFYAGTAFSDFLMGSSK_	FALSE	77.9289	52.0716	56.3096	47.4488	43.2688	42.4323	29.5355	28.7885	53.9166
Dgkz	Mus musculus	VSMHDYEALHYDKEQLK	TRUE	TRUE	(K681);(K858);(K664)	_VSMHDYEALHYDK[GlyGly (K)]EQLK_.4	_VSMHDYEALHYDK[GlyGly (K)]EQLK_	FALSE	52.123	50.5463	30.3064	208.005	46.0457	41.4847	46.6742	29.945	52.195
Dgkz	Mus musculus	TICHYIVEAGASLMK	TRUE	TRUE	(C892);(C1069);(C875)	_TIC[Carbamidomethyl (C)]HYIVEAGASLMK_.3	_TIC[Carbamidomethyl (C)]HYIVEAGASLMK_	FALSE	438.784	278.336	255.484	255.831	245.549	413.137	132.415	326.475	157.354
Dgkz	Mus musculus	TICHYIVEAGASLMK	TRUE	TRUE	(C892);(C1069);(C875)	_TIC[Carbamidomethyl (C)]HYIVEAGASLMK_.2	_TIC[Carbamidomethyl (C)]HYIVEAGASLMK_	FALSE	58.6958	46.5379	115.212	43.8314	54.9519	64.1309	88.8953	71.8972	94.7917
Dgkz	Mus musculus	QLEKINFR	TRUE	TRUE	(K165);(K342);(K148)	_QLEK[GlyGly (K)]INFR_.2	_QLEK[GlyGly (K)]INFR_	FALSE	582.446	449.693	350.525	202.316	303.355	237.835	343.041	256.54	282.673
Dgkz	Mus musculus	EESPAKFNNK	Unknown	Unknown		_EESPAK[GlyGly (K)]FNNK_.2	_EESPAK[GlyGly (K)]FNNK_	TRUE	297.928	447.464	498.634	259.62	141.231	519.133	177.026	163.459	62.9516
Dgkz	Mus musculus	MFAAGMYSSDFLTGFSR	Unknown	Unknown		_MFAAGMYSSDFLTGFSR_.2	_MFAAGMYSSDFLTGFSR_	TRUE	273.207	238.788	288.417	157.863	124.025	110.095	69.9623	123.782	127.663
Phka2	Mus musculus	NEIISKLQGR	FALSE	TRUE	(K286);(K286)	_NEIISK[GlyGly (K)]LQGR_.2	_NEIISK[GlyGly (K)]LQGR_	FALSE	414.668	315.998	328.954	417.197	372.228	308.207	804.846	347.053	440.604
Phka2	Mus musculus	GDKTNQGIPELNASSVGVAK	FALSE	TRUE	(K189);(K189)	_GDK[GlyGly (K)]TNQGIPELNASSVGVAK_.3	_GDK[GlyGly (K)]TNQGIPELNASSVGVAK_	FALSE	605.724	395.654	283.853	405.925	221.215	322.223	387.103	160.161	166.036
Phka2	Mus musculus	AKGLETTFFPMILPTK	TRUE	TRUE	(K707);(K707)	_AK[GlyGly (K)]GLETTFFPMILPTK_.3	_AK[GlyGly (K)]GLETTFFPMILPTK_	FALSE	161.588	170.208	147.364	312.669	348.601	178.516	277.642	339.363	143.579
Phka2	Mus musculus	AKAYELEQNVVK	FALSE	TRUE	(K73);(K73)	_AK[GlyGly (K)]AYELEQNVVK_.2	_AK[GlyGly (K)]AYELEQNVVK_	FALSE	40.4193	35.3804	55.9306	32.818	27.6285	23.3111	60.6486	14.5586	34.8474
Phka2	Mus musculus	AYELEQNVVKLMR	FALSE	TRUE	(K83);(K83)	_AYELEQNVVK[GlyGly (K)]LMR_.3	_AYELEQNVVK[GlyGly (K)]LMR_	FALSE	351.203	219.2	329.693	235.693	230.538	164.426	354.25	191.178	162.872
Phka2	Mus musculus	AYELEQNVVKLMR	FALSE	TRUE	(K83);(K83)	_AYELEQNVVK[GlyGly (K)]LMR_.2	_AYELEQNVVK[GlyGly (K)]LMR_	FALSE	419.691	307.199	171.492	164.083	487.893	405.049	421.476	697.28	170.923
Phka2	Mus musculus	KSLNLVDSPQPLLK	TRUE	TRUE	(K728);(K728)	_K[GlyGly (K)]SLNLVDSPQPLLK_.3	_K[GlyGly (K)]SLNLVDSPQPLLK_	FALSE	307.748	227.244	308.98	373.723	314.347	326.354	404.224	201.461	120.008
Phka2	Mus musculus	KSLNLVDSPQPLLK	TRUE	TRUE	(K728);(K728)	_K[GlyGly (K)]SLNLVDSPQPLLK_.2	_K[GlyGly (K)]SLNLVDSPQPLLK_	FALSE	37.852	61.6298	55.2068	67.9124	80.3745	73.0121	67.4805	30.6072	28.5663
Phka2	Mus musculus	SLLHHILSGKEFGVER	TRUE	TRUE	(K962);(K962)	_SLLHHILSGK[GlyGly (K)]EFGVER_.4	_SLLHHILSGK[GlyGly (K)]EFGVER_	FALSE	555.713	449.539	394.924	292.767	268.483	339.664	618.038	323.748	382.09
Phka2	Mus musculus	SLLHHILSGKEFGVER	TRUE	TRUE	(K962);(K962)	_SLLHHILSGK[GlyGly (K)]EFGVER_.3	_SLLHHILSGK[GlyGly (K)]EFGVER_	FALSE	382.507	266.242	351.032	283.329	897.139	926.131	566.159	419.094	226.507
Phka2	Mus musculus	ASADEQFFPLGQTMSNSLHSIKSVR	TRUE	TRUE	(K1035);(K1035)	_ASADEQFFPLGQTMSNSLHSIK[GlyGly (K)]SVR_.4	_ASADEQFFPLGQTMSNSLHSIK[GlyGly (K)]SVR_	FALSE	346.538	255.179	252.374	182.396	233.931	106.647	298.338	226.787	167.342
Phka2	Mus musculus	ASADEQFFPLGQTMSNSLHSIKSVR	TRUE	TRUE	(M1027,K1035);(M1027,K1035)	_ASADEQFFPLGQTM[Oxidation (M)]SNSLHSIK[GlyGly (K)]SVR_.4	_ASADEQFFPLGQTM[Oxidation (M)]SNSLHSIK[GlyGly (K)]SVR_	FALSE	119.406	158.138	121.536	114.451	100.625	130.094	243.653	146.259	94.5055
Phka2	Mus musculus	ASADEQFFPLGQTMSNSLHSIKSVR	TRUE	TRUE	(K1035);(K1035)	_ASADEQFFPLGQTMSNSLHSIK[GlyGly (K)]SVR_.3	_ASADEQFFPLGQTMSNSLHSIK[GlyGly (K)]SVR_	FALSE	131.52	87.1835	86.5015	59.976	187.277	93.7378	74.8245	21.4018	74.1853
Phka2	Mus musculus	FSTSVKPDVVVQVAVLAENSHIK	FALSE	TRUE	(K435);(K435)	_FSTSVK[GlyGly (K)]PDVVVQVAVLAENSHIK_.4	_FSTSVK[GlyGly (K)]PDVVVQVAVLAENSHIK_	FALSE	209.486	191.425	203.387	154.803	308.852	171.523	168.87	102.501	122.306
Phka2	Mus musculus	FSTSVKPDVVVQVAVLAENSHIK	FALSE	TRUE	(K435);(K435)	_FSTSVK[GlyGly (K)]PDVVVQVAVLAENSHIK_.3	_FSTSVK[GlyGly (K)]PDVVVQVAVLAENSHIK_	FALSE	327.042	218.706	390.802	125.236	94.6134	112.511	97.0187	92.3976	113.084
Phka2	Mus musculus	ILSHIYAKLGR	FALSE	TRUE	(K485);(K485)	_ILSHIYAK[GlyGly (K)]LGR_.3	_ILSHIYAK[GlyGly (K)]LGR_	FALSE	361.858	210.572	200.72	204.685	627.329	594.12	502.116	173.404	294.39
Phka2	Mus musculus	HIGVLGTSKLYVIR	FALSE	TRUE	(K509);(K509)	_HIGVLGTSK[GlyGly (K)]LYVIR_.3	_HIGVLGTSK[GlyGly (K)]LYVIR_	FALSE	295.748	204.547	153.275	104.829	228.959	693.072	583.819	149.369	250.394
Phka2	Mus musculus	GLLKEHGMTVQSIADVHPIR	FALSE	TRUE	(K456);(K456)	_GLLK[GlyGly (K)]EHGMTVQSIADVHPIR_.4	_GLLK[GlyGly (K)]EHGMTVQSIADVHPIR_	FALSE	332.114	284.943	206.511	137.897	138.277	236.622	266.528	246.514	207.859
Phka2	Mus musculus	GLETTFFPMILPTKVLSGHR	TRUE	TRUE	(K721);(K721)	_GLETTFFPMILPTK[GlyGly (K)]VLSGHR_.3	_GLETTFFPMILPTK[GlyGly (K)]VLSGHR_	FALSE	52.1733	46.4974	44.9608	27.3572	32.4441	25.2688	64.1834	82.0926	47.6837
Phka2	Mus musculus	KLEDGYFGGAR	TRUE	TRUE	(K588);(K588)	_K[GlyGly (K)]LEDGYFGGAR_.3	_K[GlyGly (K)]LEDGYFGGAR_	FALSE	357.647	221.625	194.95	224.311	169.859	175.208	300.228	151.108	131.88
Phka2	Mus musculus	KLEDGYFGGAR	TRUE	TRUE	(K588);(K588)	_K[GlyGly (K)]LEDGYFGGAR_.2	_K[GlyGly (K)]LEDGYFGGAR_	FALSE	147.491	171.923	156.354	217.685	106.274	94.6835	242.774	49.1652	134.521
Phka2	Mus musculus	DILSVMAKAK	TRUE	TRUE	(K705);(K705)	_DILSVMAK[GlyGly (K)]AK_.2	_DILSVMAK[GlyGly (K)]AK_	FALSE	236.248	345.633	127.185	230.418	290.914	235.744	374.981	257.414	182.514
Phka2	Mus musculus	NMKLSGRPYR	FALSE	TRUE	(K493);(K493)	_NMK[GlyGly (K)]LSGRPYR_.3	_NMK[GlyGly (K)]LSGRPYR_	FALSE	347.187	186.647	222.801	140.978	119.64	202.94	124.463	91.7541	127.586
Phka2	Mus musculus	SSLHHGLLEKGFEVIK	Unknown	Unknown		_SSLHHGLLEK[GlyGly (K)]GFEVIK_.3	_SSLHHGLLEK[GlyGly (K)]GFEVIK_	TRUE	572.592	516.905	531.607	386.242	583.271	687.514	619.49	427.743	384.743
Phka2	Mus musculus	AYELEMQVVKLNK	Unknown	Unknown		_AYELEMQVVK[GlyGly (K)]LNK_.2	_AYELEMQVVK[GlyGly (K)]LNK_	TRUE	61.2591	119.805	69.5709	66.4289	48.908	70.6638	102.177	41.3019	44.7065
Phka2	Mus musculus	ASVTSEGMSNIFDQSLQLHKFPSAK	Unknown	Unknown		_ASVTSEGMSNIFDQSLQLHK[GlyGly (K)]FPSAK_.3	_ASVTSEGMSNIFDQSLQLHK[GlyGly (K)]FPSAK_	TRUE	203.086	179.561	156.949	108.109	154.333	188.612	67.9822	70.7273	61.196
Siah1b;Siah1a;Siah1b	Mus musculus	YDGHQQFFAIVQLIGTR	TRUE	FALSE		_YDGHQQFFAIVQLIGTR_.3	_YDGHQQFFAIVQLIGTR_	FALSE	54.6253	63.7102	57.0604	28.0813	65.2417	52.0285	95.1426	54.9041	51.8772
Ndor1	Mus musculus	GWLTLVTAFSR	FALSE	TRUE		_GWLTLVTAFSR_.2	_GWLTLVTAFSR_	FALSE	254.753	247.933	303.051	519.393	408.459	584.126	531.229	249.57	511.849
Ndor1	Mus musculus	EKLLELSSAR	FALSE	TRUE	(K329)	_EK[GlyGly (K)]LLELSSAR_.2	_EK[GlyGly (K)]LLELSSAR_	FALSE	434.779	527.859	434.181	277.938	321.044	324.562	837.475	533.018	555.151
Ndor1	Mus musculus	EKLLELSSAR	FALSE	TRUE	(K329)	_EK[GlyGly (K)]LLELSSAR_.3	_EK[GlyGly (K)]LLELSSAR_	FALSE	241.273	204.986	199.353	114.746	190.121	353.639	517.149	332.139	276.861
Ndor1	Mus musculus	DQDFYWQTEWQKLEQK	FALSE	TRUE	(K502)	_DQDFYWQTEWQK[GlyGly (K)]LEQK_.3	_DQDFYWQTEWQK[GlyGly (K)]LEQK_	FALSE	95.8814	104.778	140.009	106.9	156.777	103.897	113.212	132.186	101.556
Ndor1	Mus musculus	RLQILVAVVK	FALSE	TRUE		_RLQILVAVVK_.2	_RLQILVAVVK_	FALSE	11.4909	6.72464	11.447	50.7112	17.9027	58.5923	225.239	22.1774	141.156
Ndor1	Mus musculus	SFFELLACLSQHALER	FALSE	TRUE	(C319)	_SFFELLAC[Carbamidomethyl (C)]LSQHALER_.3	_SFFELLAC[Carbamidomethyl (C)]LSQHALER_	FALSE	31.3192	35.9022	31.0694	52.9186	76.5069	65.4803	16.634	28.6495	18.8744
Ndor1	Mus musculus	SFFELLACLSQHALER	FALSE	TRUE	(C319)	_SFFELLAC[Carbamidomethyl (C)]LSQHALER_.2	_SFFELLAC[Carbamidomethyl (C)]LSQHALER_	FALSE	596.62	272.202	115.653	444.298	104.006	268.454	254.12	77.2	75.6604
Ndor1	Mus musculus	EQEQKVYVQHR	TRUE	TRUE	(K522)	_EQEQK[GlyGly (K)]VYVQHR_.3	_EQEQK[GlyGly (K)]VYVQHR_	FALSE	60.1406	57.133	46.0912	53.7709	21.7386	90.0684	170.853	71.9617	89.4846
NaN	NaN	EQVVKEYQQHK	Unknown	Unknown		_EQVVK[GlyGly (K)]EYQQHK_.3	_EQVVK[GlyGly (K)]EYQQHK_	TRUE	199.344	165.166	122.43	109.595	92.7897	596.821	176.372	148.884	195.579
NaN	NaN	GWLTLATFVSK	Unknown	Unknown		_GWLTLATFVSK_.2	_GWLTLATFVSK_	TRUE	270.449	182.202	163.832	114.361	159.292	160.137	43.1719	264.084	71.3207
Usp8	Mus musculus	RGSVDYVVLLDWFSSAK	TRUE	TRUE		_RGSVDYVVLLDWFSSAK_.3	_RGSVDYVVLLDWFSSAK_	FALSE	221.834	134.158	200.237	223.134	208.877	221.078	241.924	65.7526	183.149
Usp8	Mus musculus	QKLQTSVDFPLENLDLSQYVIGPK	TRUE	TRUE	(K996);(K985)	_QK[GlyGly (K)]LQTSVDFPLENLDLSQYVIGPK_.3	_QK[GlyGly (K)]LQTSVDFPLENLDLSQYVIGPK_	FALSE	137.493	179.401	115.245	55.7562	108.762	51.8113	42.9252	98.7011	37.3112
Usp8	Mus musculus	TFEAFMYLSLPLASTSK	TRUE	TRUE		_TFEAFMYLSLPLASTSK_.2	_TFEAFMYLSLPLASTSK_	FALSE	246.148	401.356	482.262	322.697	334.606	577.54	508.052	534.889	771.743
Usp8	Mus musculus	TFEAFMYLSLPLASTSK	TRUE	TRUE	(M923);(M912)	_TFEAFM[Oxidation (M)]YLSLPLASTSK_.2	_TFEAFM[Oxidation (M)]YLSLPLASTSK_	FALSE	74.7555	76.9109	46.7521	32.6636	74.0822	111.192	95.6021	62.6745	78.7545
Usp8	Mus musculus	QLNESIIVALFQGQFK	TRUE	TRUE		_QLNESIIVALFQGQFK_.3	_QLNESIIVALFQGQFK_	FALSE	141.759	108.138	105.625	238.182	209.52	277.879	235.686	187.268	186.042
Usp8	Mus musculus	QLNESIIVALFQGQFK	TRUE	TRUE		_QLNESIIVALFQGQFK_.2	_QLNESIIVALFQGQFK_	FALSE	149.422	193.648	144.526	130.414	151.027	148.768	228.342	287.523	257.811
Usp8	Mus musculus	SSAAYILFYTSLGPR	TRUE	TRUE		_SSAAYILFYTSLGPR_.3	_SSAAYILFYTSLGPR_	FALSE	151.378	218.763	293.074	288.216	224.236	346.954	251.446	141.187	157.705
Usp8	Mus musculus	SSAAYILFYTSLGPR	TRUE	TRUE		_SSAAYILFYTSLGPR_.2	_SSAAYILFYTSLGPR_	FALSE	240.566	169.659	183.658	111.051	625.087	203.567	1677.67	1344.11	1797.68
Usp8	Mus musculus	HEPLVLEGGYENWLLCYPQFTTNAK	TRUE	TRUE	(C318);(C307)	_HEPLVLEGGYENWLLC[Carbamidomethyl (C)]YPQFTTNAK_.3	_HEPLVLEGGYENWLLC[Carbamidomethyl (C)]YPQFTTNAK_	FALSE	162.638	174.818	120.58	235.882	179.736	148.061	11.9048	94.4471	11.1413
Usp8	Mus musculus	YNLFSVSNHYGGLDGGHYTAYCKNAAR	TRUE	TRUE	(C1045,K1046);(C1034,K1035)	_YNLFSVSNHYGGLDGGHYTAYC[Carbamidomethyl (C)]K[GlyGly (K)]NAAR_.4	_YNLFSVSNHYGGLDGGHYTAYC[Carbamidomethyl (C)]K[GlyGly (K)]NAAR_	FALSE	190.647	192.113	272.221	75.9224	95.5131	43.5409	367.821	161.199	230.236
Usp8	Mus musculus	YVAVYNLIK	TRUE	TRUE		_YVAVYNLIK_.2	_YVAVYNLIK_	FALSE	72.9073	72.4783	65.8896	126.783	73.4439	115.399	85.831	26.3119	71.6225
Usp8	Mus musculus	AEASPIIQPAPATKSVPQVDR	TRUE	TRUE	(K413);(K402)	_AEASPIIQPAPATK[GlyGly (K)]SVPQVDR_.3	_AEASPIIQPAPATK[GlyGly (K)]SVPQVDR_	FALSE	66.493	43.5925	51.6255	67.1364	55.9321	62.5926	27.2963	6.2214	15.3634
Usp8	Mus musculus	LPPVLLVHLKR	TRUE	TRUE		_LPPVLLVHLKR_.3	_LPPVLLVHLKR_	FALSE	29.1433	27.8266	8.19501	25.9809	16.2792	49.4164	11.0675	12.0492	13.3464
Usp8	Mus musculus	NLNPVFGGSGPALTGLR	TRUE	TRUE		_NLNPVFGGSGPALTGLR_.2	_NLNPVFGGSGPALTGLR_	FALSE	58.6603	20.0758	73.9962	28.5886	26.1337	90.916	91.801	50.2922	76.9831
Usp8	Mus musculus	KYNLFSVSNHYGGLDGGHYTAYCK	TRUE	TRUE	(K1023,C1045);(K1012,C1034)	_K[GlyGly (K)]YNLFSVSNHYGGLDGGHYTAYC[Carbamidomethyl (C)]K_.4	_K[GlyGly (K)]YNLFSVSNHYGGLDGGHYTAYC[Carbamidomethyl (C)]K_	FALSE	191.918	301.028	279.001	214.501	270.47	150.261	267.948	209.928	165.227
Usp8	Mus musculus	GAITAKELYTMMMDK	TRUE	TRUE	(K197);(K186)	_GAITAK[GlyGly (K)]ELYTMMMDK_.2	_GAITAK[GlyGly (K)]ELYTMMMDK_	FALSE	53.9732	48.7419	54.7882	49.2874	40.9986	32.7561	29.184	26.5161	30.8006
Usp8	Mus musculus	YLYVAIVNR	Unknown	Unknown		_YLYVAIVNR_.2	_YLYVAIVNR_	TRUE	542.72	429.725	423.243	491.453	736.789	831.62	152.453	294.641	256.161
Usp8	Mus musculus	RGSFDYVVLLDWSSVAR	Unknown	Unknown		_RGSFDYVVLLDWSSVAR_.3	_RGSFDYVVLLDWSSVAR_	TRUE	658.804	199.725	492.647	293.348	360.975	276.429	177.679	186.044	147.399
Usp8	Mus musculus	QQLQLDVNPPKEDLYSFGSVILTR	Unknown	Unknown		_QQLQLDVNPPK[GlyGly (K)]EDLYSFGSVILTR_.3	_QQLQLDVNPPK[GlyGly (K)]EDLYSFGSVILTR_	TRUE	67.116	90.3079	89.338	99.2994	127.939	91.5017	26.1982	52.4375	34.9425
Trpm7	Mus musculus	SMAYEAKQSDLVDDTSEELK	TRUE	TRUE	(K667);(K667)	_SMAYEAK[GlyGly (K)]QSDLVDDTSEELK_.3	_SMAYEAK[GlyGly (K)]QSDLVDDTSEELK_	FALSE	108.207	92.6579	73.4007	124.34	136.386	104.588	216.622	138.299	146.433
Trpm7	Mus musculus	DVVAPYQTLLNPLSKLNVLNNLHSHFILVDDGTVGK	TRUE	TRUE	(K234);(K234)	_DVVAPYQTLLNPLSK[GlyGly (K)]LNVLNNLHSHFILVDDGTVGK_.4	_DVVAPYQTLLNPLSK[GlyGly (K)]LNVLNNLHSHFILVDDGTVGK_	FALSE	35.0765	87.5754	49.5094	14.4138	14.1342	17.0193	81.3407	92.432	74.2086
Trpm7	Mus musculus	LEELYNTKQGPTNPMLFHLIR	TRUE	TRUE	(K481);(K481)	_LEELYNTK[GlyGly (K)]QGPTNPMLFHLIR_.4	_LEELYNTK[GlyGly (K)]QGPTNPMLFHLIR_	FALSE	130.027	121.486	149.726	78.8683	131.044	80.5563	103.946	82.1049	97.8274
Trpm7	Mus musculus	LEELYNTKQGPTNPMLFHLIR	TRUE	TRUE	(K481);(K481)	_LEELYNTK[GlyGly (K)]QGPTNPMLFHLIR_.3	_LEELYNTK[GlyGly (K)]QGPTNPMLFHLIR_	FALSE	54.6616	90.8546	87.7165	74.856	63.8424	19.5496	59.2603	53.532	69.411
Trpm7	Mus musculus	LLIENGVSMHKFLTIPR	TRUE	TRUE	(K467);(K467)	_LLIENGVSMHK[GlyGly (K)]FLTIPR_.3	_LLIENGVSMHK[GlyGly (K)]FLTIPR_	FALSE	211.93	332.465	387.609	335.221	526.257	508.982	237.689	306.379	225.077
Trpm7	Mus musculus	KTFNFGQSEAVHLFQTMMECMK	TRUE	TRUE	(K352,C371);(K352,C371)	_K[GlyGly (K)]TFNFGQSEAVHLFQTMMEC[Carbamidomethyl (C)]MK_.4	_K[GlyGly (K)]TFNFGQSEAVHLFQTMMEC[Carbamidomethyl (C)]MK_	FALSE	58.2986	41.1528	31.0534	37.7881	31.1251	44.8959	22.2624	29.3337	22.3139
Phka1	Mus musculus	EKTISAPLPYEALTK	TRUE	TRUE	(K866);(K866);(K866);(K807);(K866)	_EK[GlyGly (K)]TISAPLPYEALTK_.3	_EK[GlyGly (K)]TISAPLPYEALTK_	FALSE	77.7131	99.2359	90.5285	87.3729	171.138	65.6017	164.611	207.234	137.764
Phka1	Mus musculus	SVRPTDSNVSPAISIHEIGAVGATKTER	TRUE	TRUE	(K997);(K997);(K997);(K938);(K997)	_SVRPTDSNVSPAISIHEIGAVGATK[GlyGly (K)]TER_.4	_SVRPTDSNVSPAISIHEIGAVGATK[GlyGly (K)]TER_	FALSE	215.601	281.639	228.227	162.288	143.825	292.499	233.464	213.743	224.809
Phka1	Mus musculus	DKGIDVETIAEVYPIR	TRUE	TRUE	(K458);(K458);(K458);(K458);(K458)	_DK[GlyGly (K)]GIDVETIAEVYPIR_.3	_DK[GlyGly (K)]GIDVETIAEVYPIR_	FALSE	172.246	199.623	175.445	90.0377	174.013	234.843	146.016	234.268	127.879
Phka1	Mus musculus	LMGVLGTSKLYDIR	TRUE	TRUE	(K509);(K509);(K509);(K509);(K509)	_LMGVLGTSK[GlyGly (K)]LYDIR_.3	_LMGVLGTSK[GlyGly (K)]LYDIR_	FALSE	308.168	77.6539	96.4278	177.003	193.387	149.498	204.774	189.949	151.226
Phka1	Mus musculus	SERGTDSNVSPAISIHETGAVIATKPVK	Unknown	Unknown		_SERGTDSNVSPAISIHETGAVIATK[GlyGly (K)]PVK_.4	_SERGTDSNVSPAISIHETGAVIATK[GlyGly (K)]PVK_	TRUE	158.1	159.361	189.4	113.481	155.513	62.2488	77.7671	101.858	99.0886
Accs	Mus musculus	GAGFFIWVDLRK	TRUE	TRUE		_GAGFFIWVDLRK_.3	_GAGFFIWVDLRK_	FALSE	78.4584	59.846	81.9266	22.5466	36.6998	32.6129	89.0122	28.7481	78.1849
Accs	Mus musculus	QFLDNKVLLSSGK	TRUE	TRUE	(K440)	_QFLDNK[GlyGly (K)]VLLSSGK_.2	_QFLDNK[GlyGly (K)]VLLSSGK_	FALSE	26.3515	51.2936	19.5879	12.2465	11.8493	66.6867	24.6526	19.0249	17.2864
NaN	NaN	QFLVSKDLLNSGR	Unknown	Unknown		_QFLVSK[GlyGly (K)]DLLNSGR_.2	_QFLVSK[GlyGly (K)]DLLNSGR_	TRUE	372.384	490.556	183.656	222.986	418.343	187.392	266.786	271.681	517.187
Cd72	Mus musculus	FVKVPLK	TRUE	TRUE	(K14);(K14);(K14);(K14);(K14)	_FVK[GlyGly (K)]VPLK_.2	_FVK[GlyGly (K)]VPLK_	FALSE	143.915	154.281	153.207	133.777	136.648	186.797	43.2156	88.6107	38.0787
Arrdc1	Mus musculus	DTSPVVASLLQKVSYK	TRUE	TRUE	(K170);(K207)	_DTSPVVASLLQK[GlyGly (K)]VSYK_.3	_DTSPVVASLLQK[GlyGly (K)]VSYK_	FALSE	131.084	146.48	158.136	130.994	190.871	150.448	127.625	216.16	110.183
Arrdc1	Mus musculus	DTSPVVASLLQKVSYK	TRUE	TRUE	(K170);(K207)	_DTSPVVASLLQK[GlyGly (K)]VSYK_.2	_DTSPVVASLLQK[GlyGly (K)]VSYK_	FALSE	67.3282	93.0086	182.189	65.6018	111.308	15.0089	81.1068	112.644	77.5181
Arrdc1	Mus musculus	TIAEVEGTGVKAWR	TRUE	TRUE	(K194);(K231)	_TIAEVEGTGVK[GlyGly (K)]AWR_.2	_TIAEVEGTGVK[GlyGly (K)]AWR_	FALSE	173.964	132.154	144.578	99.1824	89.1178	14.9786	117.14	87.319	66.8839
Arrdc1	Mus musculus	TIAEVEGTGVKAWR	TRUE	TRUE	(K194);(K231)	_TIAEVEGTGVK[GlyGly (K)]AWR_.3	_TIAEVEGTGVK[GlyGly (K)]AWR_	FALSE	321.092	518.762	403.629	283.666	428.656	348.958	330.156	357.645	258.74
Arrdc1	Mus musculus	GSLPAGEHNFPFQFLLPATAPTSFEGPFGKIVHQVR	TRUE	TRUE	(K69);(K106)	_GSLPAGEHNFPFQFLLPATAPTSFEGPFGK[GlyGly (K)]IVHQVR_.5	_GSLPAGEHNFPFQFLLPATAPTSFEGPFGK[GlyGly (K)]IVHQVR_	FALSE	336.35	403.644	323.491	77.4793	106.234	79.5324	371.7	461.377	236.112
Arrdc1	Mus musculus	LVKTGNVVLTASTDLR	TRUE	TRUE	(K125);(K162)	_LVK[GlyGly (K)]TGNVVLTASTDLR_.2	_LVK[GlyGly (K)]TGNVVLTASTDLR_	FALSE	55.2794	37.7483	27.0395	24.1067	18.3238	17.2523	61.7374	6.73906	46.9109
Arrdc1	Mus musculus	LVKTGNVVLTASTDLR	TRUE	TRUE	(K125);(K162)	_LVK[GlyGly (K)]TGNVVLTASTDLR_.3	_LVK[GlyGly (K)]TGNVVLTASTDLR_	FALSE	159.047	112.523	133.143	239.683	106.718	465.272	280.955	208.181	158.47
Virma	Mus musculus	GWYNCLTLAIYGSVDR	TRUE	TRUE	(C119);(C119)	_GWYNC[Carbamidomethyl (C)]LTLAIYGSVDR_.2	_GWYNC[Carbamidomethyl (C)]LTLAIYGSVDR_	FALSE	350.199	344.392	354.618	243.397	267.776	259.053	218.449	176.449	240.473
Virma	Mus musculus	NLQSLITLMEYYSK	TRUE	TRUE		_NLQSLITLMEYYSK_.2	_NLQSLITLMEYYSK_	FALSE	345.59	283.288	266.794	208.463	136.815	206.458	76.7193	105.233	79.5297
Virma	Mus musculus	GAKWVTALEEIPSLIIK	TRUE	TRUE	(K399);(K399)	_GAK[GlyGly (K)]WVTALEEIPSLIIK_.3	_GAK[GlyGly (K)]WVTALEEIPSLIIK_	FALSE	176.968	158.322	177.41	75.0182	144.447	35.8791	146.732	307.465	142.018
Virma	Mus musculus	GAKWVTALEEIPSLIIK	TRUE	TRUE	(K399);(K399)	_GAK[GlyGly (K)]WVTALEEIPSLIIK_.2	_GAK[GlyGly (K)]WVTALEEIPSLIIK_	FALSE	74.6959	88.4243	77.7998	54.8692	83.4183	43.2897	21.712	52.3464	69.0027
Virma	Mus musculus	LGDHIAEKTSAVPNHSEPDQDTDAVLER	TRUE	TRUE	(K576);(K576)	_LGDHIAEK[GlyGly (K)]TSAVPNHSEPDQDTDAVLER_.5	_LGDHIAEK[GlyGly (K)]TSAVPNHSEPDQDTDAVLER_	FALSE	356.08	319.127	205.7	143.001	200.805	320.458	395.374	276.868	337.076
Virma	Mus musculus	LGDHIAEKTSAVPNHSEPDQDTDAVLER	TRUE	TRUE	(K576);(K576)	_LGDHIAEK[GlyGly (K)]TSAVPNHSEPDQDTDAVLER_.4	_LGDHIAEK[GlyGly (K)]TSAVPNHSEPDQDTDAVLER_	FALSE	51.5472	27.7162	90.4061	36.9079	57.4399	20.8391	77.3513	23.4133	70.2162
Virma	Mus musculus	RLGDHIAEKTSAVPNHSEPDQDTDAVLER	TRUE	TRUE	(K576);(K576)	_RLGDHIAEK[GlyGly (K)]TSAVPNHSEPDQDTDAVLER_.5	_RLGDHIAEK[GlyGly (K)]TSAVPNHSEPDQDTDAVLER_	FALSE	124.81	106.186	104.513	94.7663	80.9203	43.3856	262.747	247.998	157.18
Virma	Mus musculus	WLEPLKNLR	TRUE	TRUE	(K898);(K948)	_WLEPLK[GlyGly (K)]NLR_.3	_WLEPLK[GlyGly (K)]NLR_	FALSE	69.9634	108.642	146.47	69.4917	76.95	126.162	172.907	156.375	218.439
Virma	Mus musculus	LTNLLEEVFHVMETAPHTMTQPPVKSFPTIAR	TRUE	TRUE	(K651);(K651)	_LTNLLEEVFHVMETAPHTMTQPPVK[GlyGly (K)]SFPTIAR_.4	_LTNLLEEVFHVMETAPHTMTQPPVK[GlyGly (K)]SFPTIAR_	FALSE	188.155	195.02	110.46	33.9676	77.569	81.1349	75.2539	56.0336	97.5436
Virma	Mus musculus	TMSLNAAELKQLLQSK	TRUE	TRUE	(K1438);(K1488)	_TMSLNAAELK[GlyGly (K)]QLLQSK_.3	_TMSLNAAELK[GlyGly (K)]QLLQSK_	FALSE	55.5039	93.3546	74.5119	51.7611	118.006	48.5258	77.1874	106.081	86.5576
Virma	Mus musculus	VPSALVTLHMLLCSIPLSGR	TRUE	TRUE	(C1044);(C1094)	_VPSALVTLHMLLC[Carbamidomethyl (C)]SIPLSGR_.3	_VPSALVTLHMLLC[Carbamidomethyl (C)]SIPLSGR_	FALSE	13.8332	38.5543	58.8857	25.6646	25.7917	23.9598	68.714	43.7198	89.8022
Virma	Mus musculus	VLCNVACPPPPVEGQQKDLK	TRUE	TRUE	(C937,C941,K951);(C987,C991,K1001)	_VLC[Carbamidomethyl (C)]NVAC[Carbamidomethyl (C)]PPPPVEGQQK[GlyGly (K)]DLK_.3	_VLC[Carbamidomethyl (C)]NVAC[Carbamidomethyl (C)]PPPPVEGQQK[GlyGly (K)]DLK_	FALSE	39.3589	24.1033	25.5954	23.9361	55.2069	35.6845	162.356	141.678	202.586
Virma	Mus musculus	YLHSHHFLELVTLLLSIPITSAHQGVLQATK	TRUE	TRUE		_YLHSHHFLELVTLLLSIPITSAHQGVLQATK_.5	_YLHSHHFLELVTLLLSIPITSAHQGVLQATK_	FALSE	170.285	143.043	132.567	84.5237	88.9885	337.641	181.291	99.0727	128.342
Virma	Mus musculus	YLHSHHFLELVTLLLSIPITSAHQGVLQATK	TRUE	TRUE		_YLHSHHFLELVTLLLSIPITSAHQGVLQATK_.4	_YLHSHHFLELVTLLLSIPITSAHQGVLQATK_	FALSE	240.036	245.984	225.641	221.335	316.944	256.76	263.493	47.6423	221.425
Virma	Mus musculus	LLELILLDQTVR	TRUE	TRUE		_LLELILLDQTVR_.2	_LLELILLDQTVR_	FALSE	119.749	116.324	135.636	113.451	133.471	90.6024	86.2563	188.704	92.8346
Virma	Mus musculus	LLALLDALASHKACK	TRUE	TRUE	(K1235,C1237);(K1285,C1287)	_LLALLDALASHK[GlyGly (K)]AC[Carbamidomethyl (C)]K_.3	_LLALLDALASHK[GlyGly (K)]AC[Carbamidomethyl (C)]K_	FALSE	153.349	119.576	153.895	98.8599	133.669	113.231	104.316	144.325	77.6366
Virma	Mus musculus	LAILHLINGTIK	TRUE	TRUE		_LAILHLINGTIK_.3	_LAILHLINGTIK_	FALSE	1.33277	7.86234	7.04844	7.28784	11.6546	13.6189	14.2202	9.61423	15.6388
Virma	Mus musculus	LWSMHLHVQAK	TRUE	TRUE		_LWSMHLHVQAK_.4	_LWSMHLHVQAK_	FALSE	57.5996	14.6036	12.3542	3.72497	6.08563	7.29547	10.5352	7.61116	6.74867
Virma	Mus musculus	ALDSVISMTEGMEAFLR	TRUE	TRUE		_ALDSVISMTEGMEAFLR_.2	_ALDSVISMTEGMEAFLR_	FALSE	389.855	269.134	109.606	179.67	185.172	150.694	97.7814	50.5654	92.6562
Virma	Mus musculus	DQGPDKENSGAVEASVK	TRUE	TRUE	(K373);(K373)	_DQGPDK[GlyGly (K)]ENSGAVEASVK_.3	_DQGPDK[GlyGly (K)]ENSGAVEASVK_	FALSE	59.6613	96.0182	24.4449	72.2455	20.8769	162.576	51.0721	55.8113	53.0749
Virma	Mus musculus	ADENNAKLQELGK	TRUE	TRUE	(K886);(K936)	_ADENNAK[GlyGly (K)]LQELGK_.3	_ADENNAK[GlyGly (K)]LQELGK_	FALSE	63.4781	51.8881	54.5221	115.941	17.7593	209.125	52.9763	28.4933	48.1293
Virma	Mus musculus	ADENNAKLQELGK	TRUE	TRUE	(K886);(K936)	_ADENNAK[GlyGly (K)]LQELGK_.2	_ADENNAK[GlyGly (K)]LQELGK_	FALSE	10.2162	39.8597	4.07802	7.90706	3.78265	85.7662	5.26957	4.53956	4.08147
Virma	Mus musculus	TMMFLAEHDYGLFHLK	TRUE	TRUE		_TMMFLAEHDYGLFHLK_.3	_TMMFLAEHDYGLFHLK_	FALSE	291.84	225.16	313.59	200.91	347.673	316.847	162.754	268.73	281.711
Virma	Mus musculus	LQAHMWHVLSR	Unknown	Unknown		_LQAHMWHVLSR_.4	_LQAHMWHVLSR_	TRUE	50.5707	20.7809	24.3885	35.3884	26.0952	57.6661	22.1216	26.4737	17.5948
Virma	Mus musculus	AKLDQANLEENGR	Unknown	Unknown		_AK[GlyGly (K)]LDQANLEENGR_.2	_AK[GlyGly (K)]LDQANLEENGR_	TRUE	61.6381	90.5947	34.2023	42.8016	4.26818	65.5158	38.4292	4.31985	1.9545
Virma	Mus musculus	ALVSDGSLTEIMEAFMK	Unknown	Unknown		_ALVSDGSLTEIMEAFMK_.2	_ALVSDGSLTEIMEAFMK_	TRUE	149.262	185.349	162.77	173.643	121.418	181.873	48.7711	47.7404	29.0086
Virma	Mus musculus	LTNLLTEVFHVMPTAESEMTQPPVKHFPTIAK	Unknown	Unknown		_LTNLLTEVFHVMPTAESEMTQPPVK[GlyGly (K)]HFPTIAK_.4	_LTNLLTEVFHVMPTAESEMTQPPVK[GlyGly (K)]HFPTIAK_	TRUE	51.4141	78.4506	56.2724	50.9491	51.4222	47.2441	73.042	98.8766	30.7893
Snapc4	Mus musculus	ALSSLLLQKQDLEQK	TRUE	TRUE	(K1179);(K1171)	_ALSSLLLQK[GlyGly (K)]QDLEQK_.2	_ALSSLLLQK[GlyGly (K)]QDLEQK_	FALSE	30.5915	35.5575	17.668	10.9692	10.942	31.6218	15.2531	12.135	27.9537
Card9	Mus musculus	VGVLLDILQR	TRUE	TRUE		_VGVLLDILQR_.2	_VGVLLDILQR_	FALSE	245.758	270	261.813	266.377	474.328	349.946	572.783	166.295	651.564
Card9	Mus musculus	QCKVLNPDDEEQVLSDPNLVIR	TRUE	TRUE	(C37,K38)	_QC[Carbamidomethyl (C)]K[GlyGly (K)]VLNPDDEEQVLSDPNLVIR_.3	_QC[Carbamidomethyl (C)]K[GlyGly (K)]VLNPDDEEQVLSDPNLVIR_	FALSE	225.218	250.188	165.922	108.026	161.353	121.671	186.799	274.034	335.511
Card9	Mus musculus	DRIEAILLQMEEVSIER	TRUE	TRUE		_DRIEAILLQMEEVSIER_.3	_DRIEAILLQMEEVSIER_	FALSE	404.818	152.156	128.503	183.117	192.322	148.375	195.274	148.876	180.216
Card9	Mus musculus	GYVAFLESLELYYPQLYR	TRUE	TRUE		_GYVAFLESLELYYPQLYR_.2	_GYVAFLESLELYYPQLYR_	FALSE	193.301	145.57	133.84	194.62	177.65	210.25	189.594	179.647	169.316
Card9	Mus musculus	VQELQVSVQEGKLDR	TRUE	TRUE	(K272)	_VQELQVSVQEGK[GlyGly (K)]LDR_.3	_VQELQVSVQEGK[GlyGly (K)]LDR_	FALSE	227.134	275.152	211.809	201.868	175.736	171.228	262.799	301.114	282.172
Card9	Mus musculus	VQELQVSVQEGKLDR	TRUE	TRUE	(K272)	_VQELQVSVQEGK[GlyGly (K)]LDR_.2	_VQELQVSVQEGK[GlyGly (K)]LDR_	FALSE	59.2317	84.1453	87.3948	38.1444	27.2455	25.089	31.6214	15.7317	74.4917
Card9	Mus musculus	VQDLTALLSSKDDFIK	TRUE	TRUE	(K140)	_VQDLTALLSSK[GlyGly (K)]DDFIK_.3	_VQDLTALLSSK[GlyGly (K)]DDFIK_	FALSE	254.831	296.938	286.554	178.735	288.976	285.741	144.961	174.741	144.369
Card9	Mus musculus	VQDLTALLSSKDDFIK	TRUE	TRUE	(K140)	_VQDLTALLSSK[GlyGly (K)]DDFIK_.2	_VQDLTALLSSK[GlyGly (K)]DDFIK_	FALSE	175.773	160.806	62.1774	72.4214	63.9419	120.616	136.125	113.81	60.9386
Card9	Mus musculus	VKLISVIDPSR	TRUE	TRUE	(K20)	_VK[GlyGly (K)]LISVIDPSR_.3	_VK[GlyGly (K)]LISVIDPSR_	FALSE	39.4108	71.6362	122.349	88.2574	113.996	86.4075	33.3567	77.0755	100.459
Card9	Mus musculus	VKLISVIDPSR	TRUE	TRUE	(K20)	_VK[GlyGly (K)]LISVIDPSR_.2	_VK[GlyGly (K)]LISVIDPSR_	FALSE	281.064	273.617	177.568	158.489	170.323	178.338	201.367	269.79	137.826
Card9	Mus musculus	KVQDLTALLSSKDDFIK	TRUE	TRUE	(K140)	_KVQDLTALLSSK[GlyGly (K)]DDFIK_.3	_KVQDLTALLSSK[GlyGly (K)]DDFIK_	FALSE	126.05	287.958	255.034	146.89	123.367	210.923	177.341	123.053	323.246
Card9	Mus musculus	HAMEQRPSQELLWELQQEKDLLQAR	TRUE	TRUE	(K254)	_HAMEQRPSQELLWELQQEK[GlyGly (K)]DLLQAR_.4	_HAMEQRPSQELLWELQQEK[GlyGly (K)]DLLQAR_	FALSE	411.958	408.514	227.196	189.762	405.508	215.99	206.733	197.266	201.96
Card9	Mus musculus	QALQEHQKQVSTIFSLR	TRUE	TRUE	(K296)	_QALQEHQK[GlyGly (K)]QVSTIFSLR_.3	_QALQEHQK[GlyGly (K)]QVSTIFSLR_	FALSE	87.7954	58.7487	48.8465	68.0083	59.1862	58.2314	75.3635	57.5201	88.7255
Card9	Mus musculus	LKEECELSSAELKR	TRUE	TRUE	(C168,K176)	_LKEEC[Carbamidomethyl (C)]ELSSAELK[GlyGly (K)]R_.3	_LKEEC[Carbamidomethyl (C)]ELSSAELK[GlyGly (K)]R_	FALSE	27.3673	33.8919	20.1801	67.3551	17.4761	166.839	40.5928	55.6964	19.3909
Card9	Mus musculus	EECELSSAELKR	TRUE	TRUE	(C168,K176)	_EEC[Carbamidomethyl (C)]ELSSAELK[GlyGly (K)]R_.2	_EEC[Carbamidomethyl (C)]ELSSAELK[GlyGly (K)]R_	FALSE	110.678	95.6276	304.188	107.167	14.1262	63.7098	141.174	21.8809	13.6716
NaN	NaN	LEEEKALSSCLEKK	Unknown	Unknown		_LEEEKALSSC[Carbamidomethyl (C)]LEK[GlyGly (K)]K_.3	_LEEEKALSSC[Carbamidomethyl (C)]LEK[GlyGly (K)]K_	TRUE	197.34	196.691	267.207	180.078	95.6076	332.304	139.732	132.841	83.6212
NaN	NaN	VQEKQVSGQEVLLDK	Unknown	Unknown		_VQEK[GlyGly (K)]QVSGQEVLLDK_.2	_VQEK[GlyGly (K)]QVSGQEVLLDK_	TRUE	96.0029	118.388	72.6369	145.265	43.2953	40.2697	29.5203	14.9094	33.9647
Man1b1	Mus musculus	ILGGLLSTYHLSGDSLFLTK	TRUE	TRUE		_ILGGLLSTYHLSGDSLFLTK_.3	_ILGGLLSTYHLSGDSLFLTK_	FALSE	161.276	98.3486	92.0893	153.952	152.366	191.613	183.156	140.791	110.77
Man1b1	Mus musculus	HNLLRPETVESLFYLYR	TRUE	TRUE		_HNLLRPETVESLFYLYR_.4	_HNLLRPETVESLFYLYR_	FALSE	178.32	160.524	120.451	102.091	75.9739	153.419	113.69	71.8765	66.2748
Man1b1	Mus musculus	GVIEAFLHAWK	FALSE	TRUE		_GVIEAFLHAWK_.2	_GVIEAFLHAWK_	FALSE	259.241	302.67	328.664	272.904	256.519	270.353	203.014	148.079	134.88
NaN	NaN	GVIEAFHLWAR	Unknown	Unknown		_GVIEAFHLWAR_.2	_GVIEAFHLWAR_	TRUE	313.264	289.378	336.33	209.276	252.343	247.906	171.767	96.3667	116.503
Npdc1	Mus musculus	LTQKADYAATAK	TRUE	TRUE	(K223);(K233);(K166);(K224)	_LTQK[GlyGly (K)]ADYAATAK_.2	_LTQK[GlyGly (K)]ADYAATAK_	FALSE	125.224	22.0866	31.4	9.23801	6.51405	445.284	33.6022	19.8535	4.90685
Abca2	Mus musculus	YGAITFGNVQKSIPASFGAR	TRUE	TRUE	(K1704);(K1705)	_YGAITFGNVQK[GlyGly (K)]SIPASFGAR_.3	_YGAITFGNVQK[GlyGly (K)]SIPASFGAR_	FALSE	605.185	326.114	282.528	368.578	292.065	199.659	455.831	299.164	234.927
Abca2	Mus musculus	LPVSTKPVEDDVDVASER	TRUE	TRUE	(K2025);(K2026)	_LPVSTK[GlyGly (K)]PVEDDVDVASER_.3	_LPVSTK[GlyGly (K)]PVEDDVDVASER_	FALSE	409.002	276.735	219.491	247.806	220.754	220.613	531.605	354.128	188.32
Abca2	Mus musculus	LLFGPLPDLDGKLGFLR	TRUE	TRUE	(K203);(K203)	_LLFGPLPDLDGK[GlyGly (K)]LGFLR_.3	_LLFGPLPDLDGK[GlyGly (K)]LGFLR_	FALSE	209.095	93.3863	83.0197	136.755	134.511	73.3349	162.667	147.904	48.2013
Abca2	Mus musculus	MKSPFEWDIVTR	TRUE	TRUE	(K1980);(K1981)	_MK[GlyGly (K)]SPFEWDIVTR_.3	_MK[GlyGly (K)]SPFEWDIVTR_	FALSE	174.198	139.727	158.945	135.078	48.1057	60.9878	119.636	78.0685	99.9019
Abca2	Mus musculus	TSTFKMLTGDESTTGGEAFVNGHSVLK	TRUE	TRUE	(K2098);(K2099)	_TSTFK[GlyGly (K)]MLTGDESTTGGEAFVNGHSVLK_.3	_TSTFK[GlyGly (K)]MLTGDESTTGGEAFVNGHSVLK_	FALSE	32.7487	38.7075	48.7029	36.2174	40.77	57.9827	13.3117	25.0776	25.2218
Abca2	Mus musculus	GFLHQLQLLLWK	TRUE	TRUE		_GFLHQLQLLLWK_.3	_GFLHQLQLLLWK_	FALSE	14.2662	16.8619	9.98117	18.5496	17.2867	16.4572	16.9463	19.9617	19.3813
Abca2	Mus musculus	VSEEDQSLENSEADVKESR	TRUE	TRUE	(K1335);(K1336)	_VSEEDQSLENSEADVK[GlyGly (K)]ESR_.3	_VSEEDQSLENSEADVK[GlyGly (K)]ESR_	FALSE	11.2915	65.2431	78.3412	43.0809	31.6425	33.4127	25.4644	9.50855	18.2768
Abca2	Mus musculus	LPDSVKPESEDVDVATVK	Unknown	Unknown		_LPDSVK[GlyGly (K)]PESEDVDVATVK_.3	_LPDSVK[GlyGly (K)]PESEDVDVATVK_	TRUE	248.788	291.087	214.851	855.877	206.711	239.127	160.718	148.795	175.407
Fubp3	Mus musculus	FVVGIVIGR	FALSE	TRUE		_FVVGIVIGR_.2	_FVVGIVIGR_	FALSE	831.79	1781.14	2418.6	1144.13	796.377	1654.36	2189.92	739.003	1969.82
Fubp3	Mus musculus	IDSIPHLNNSTPLVDPSVYGYGVQKR	FALSE	TRUE	(K57);(K57)	_IDSIPHLNNSTPLVDPSVYGYGVQK[GlyGly (K)]R_.4	_IDSIPHLNNSTPLVDPSVYGYGVQK[GlyGly (K)]R_	FALSE	1336.77	770.113	738.629	715.548	885.69	618.663	599.586	696.547	474.312
Fubp3	Mus musculus	MVGFIIGR	FALSE	TRUE		_MVGFIIGR_.2	_MVGFIIGR_	FALSE	254.198	261.805	112.874	293.983	166.266	442.704	181.285	75.7163	287.891
Fubp3	Mus musculus	SDWSVGTPGGVQEITYTVPADK	FALSE	TRUE		_SDWSVGTPGGVQEITYTVPADK_.2	_SDWSVGTPGGVQEITYTVPADK_	FALSE	9.2424	7.89122	6.49846	7.17087	3.79056	8.64177	1	1	9.65518
Fubp3	Mus musculus	AELVQGQSAPVGMKAEGFVDALHR	FALSE	TRUE	(K15);(K15)	_[Acetyl (Protein N-term)]AELVQGQSAPVGMK[GlyGly (K)]AEGFVDALHR_.3	_[Acetyl (Protein N-term)]AELVQGQSAPVGMK[GlyGly (K)]AEGFVDALHR_	FALSE	127.554	88.7784	78.7277	75.8677	85.9188	52.3286	59.2741	60.7564	105.104
Fubp3	Mus musculus	AELVQGQSAPVGMKAEGFVDALHR	FALSE	TRUE	(M14,K15);(M14,K15)	_[Acetyl (Protein N-term)]AELVQGQSAPVGM[Oxidation (M)]K[GlyGly (K)]AEGFVDALHR_.3	_[Acetyl (Protein N-term)]AELVQGQSAPVGM[Oxidation (M)]K[GlyGly (K)]AEGFVDALHR_	FALSE	270.67	225.199	222.316	209.581	250.098	475.038	461.873	384.763	220.897
Fubp3	Mus musculus	AVITEEFKVPDKMVGFIIGR	FALSE	TRUE	(K87);(K87)	_AVITEEFKVPDK[GlyGly (K)]MVGFIIGR_.4	_AVITEEFKVPDK[GlyGly (K)]MVGFIIGR_	FALSE	212.507	131.619	150.427	57.7402	63.3625	162.395	47.6863	24.7472	50.8733
Fubp3	Mus musculus	AVITEEFKVPDKMVGFIIGR	FALSE	TRUE	(K83);(K83)	_AVITEEFK[GlyGly (K)]VPDKMVGFIIGR_.4	_AVITEEFK[GlyGly (K)]VPDKMVGFIIGR_	FALSE	233.146	172.322	216.144	233.213	128.224	51.4704	65.3032	55.3804	77.0614
Fubp3	Mus musculus	VPDKMVGFIIGR	FALSE	TRUE	(K87);(K87)	_VPDK[GlyGly (K)]MVGFIIGR_.3	_VPDK[GlyGly (K)]MVGFIIGR_	FALSE	97.8367	82.7557	108.581	93.9659	45.7726	111.019	110.785	281.55	77.0865
Fubp3	Mus musculus	KQSHPTSAAPQASSPPDYTMAWAEYYR	FALSE	TRUE	(K523);(K523)	_K[GlyGly (K)]QSHPTSAAPQASSPPDYTMAWAEYYR_.4	_K[GlyGly (K)]QSHPTSAAPQASSPPDYTMAWAEYYR_	FALSE	97.3149	72.1904	59.5903	61.3156	44.4163	128.691	51.0155	100.817	87.649
Fubp3	Mus musculus	VGLVIGKGGETIK	TRUE	TRUE	(K180);(K180)	_VGLVIGK[GlyGly (K)]GGETIK_.2	_VGLVIGK[GlyGly (K)]GGETIK_	FALSE	91.6188	96.9057	115.99	53.1409	95.2738	36.1946	195.215	140.666	162.794
Fubp3	Mus musculus	NGPGFHNDMDGNSTIQELLIPASKVGLVIGK	TRUE	TRUE	(K173);(K173)	_NGPGFHNDMDGNSTIQELLIPASK[GlyGly (K)]VGLVIGK_.4	_NGPGFHNDMDGNSTIQELLIPASK[GlyGly (K)]VGLVIGK_	FALSE	21.2498	29.7404	21.6197	10.1062	20.9658	15.0695	8.40477	28.1636	23.3075
Fubp3	Mus musculus	GGENIKSINQQSGAHVELQR	FALSE	TRUE	(K378);(K378)	_GGENIK[GlyGly (K)]SINQQSGAHVELQR_.4	_GGENIK[GlyGly (K)]SINQQSGAHVELQR_	FALSE	327.086	449.479	361.606	330.721	211.756	502.573	269.441	209.871	208.513
Fubp3	Mus musculus	GGENIKSINQQSGAHVELQR	FALSE	TRUE	(K378);(K378)	_GGENIK[GlyGly (K)]SINQQSGAHVELQR_.3	_GGENIK[GlyGly (K)]SINQQSGAHVELQR_	FALSE	171.092	69.7887	35.6058	34.7262	50.5038	67.9476	21.1764	11.8739	8.92407
Fubp3	Mus musculus	CGLVIGKGGENIK	FALSE	TRUE	(C366,K372);(C366,K372)	_C[Carbamidomethyl (C)]GLVIGK[GlyGly (K)]GGENIK_.2	_C[Carbamidomethyl (C)]GLVIGK[GlyGly (K)]GGENIK_	FALSE	53.2632	143.032	33.5439	55.8751	107.748	40.5959	278.884	495.005	217.6
Fubp3	Mus musculus	AEGVQMQSAPVLGVAEGFKDALHK	Unknown	Unknown		_[Acetyl (Protein N-term)]AEGVQM[Oxidation (M)]QSAPVLGVAEGFK[GlyGly (K)]DALHK_.3	_[Acetyl (Protein N-term)]AEGVQM[Oxidation (M)]QSAPVLGVAEGFK[GlyGly (K)]DALHK_	TRUE	190.865	206.86	282.939	395.692	144.477	136.065	58.4791	47.9656	49.9883
Pnpla7	Mus musculus	DSELAKLPAGALTSIK	TRUE	TRUE	(K691)	_DSELAK[GlyGly (K)]LPAGALTSIK_.2	_DSELAK[GlyGly (K)]LPAGALTSIK_	FALSE	332.387	339.451	251.501	331.425	391.615	154.801	1311.75	1698.57	763.882
Pnpla7	Mus musculus	DSELAKLPAGALTSIK	TRUE	TRUE	(K691)	_DSELAK[GlyGly (K)]LPAGALTSIK_.3	_DSELAK[GlyGly (K)]LPAGALTSIK_	FALSE	568.833	759.331	572.286	538.85	580.587	320.346	469.224	689.095	266.963
Pnpla7	Mus musculus	LPAGALTSIKR	TRUE	TRUE	(K701)	_LPAGALTSIK[GlyGly (K)]R_.2	_LPAGALTSIK[GlyGly (K)]R_	FALSE	368.194	316.896	241.889	209.901	230.074	93.2995	724.572	483.125	480.598
Pnpla7	Mus musculus	LPAGALTSIKR	TRUE	TRUE	(K701)	_LPAGALTSIK[GlyGly (K)]R_.3	_LPAGALTSIK[GlyGly (K)]R_	FALSE	528.846	533.019	386.181	364.12	391.533	298.978	609.384	642.409	440.463
Pnpla7	Mus musculus	TLDFGKFDEICEVGYQHGR	FALSE	TRUE	(K1207,C1212)	_TLDFGK[GlyGly (K)]FDEIC[Carbamidomethyl (C)]EVGYQHGR_.4	_TLDFGK[GlyGly (K)]FDEIC[Carbamidomethyl (C)]EVGYQHGR_	FALSE	319.35	238.801	218.52	454.445	336.041	214.318	289.384	250.728	217.582
Pnpla7	Mus musculus	TLDFGKFDEICEVGYQHGR	FALSE	TRUE	(K1207,C1212)	_TLDFGK[GlyGly (K)]FDEIC[Carbamidomethyl (C)]EVGYQHGR_.3	_TLDFGK[GlyGly (K)]FDEIC[Carbamidomethyl (C)]EVGYQHGR_	FALSE	311.321	164.758	153.715	156.21	148.901	77.2619	218.785	136.939	185.654
Pnpla7	Mus musculus	QGDKSDCTYIVLSGR	TRUE	TRUE	(K631,C634)	_QGDK[GlyGly (K)]SDC[Carbamidomethyl (C)]TYIVLSGR_.3	_QGDK[GlyGly (K)]SDC[Carbamidomethyl (C)]TYIVLSGR_	FALSE	280.059	204.88	142.444	506.719	191.986	160.901	675.814	674.058	384.805
Pnpla7	Mus musculus	QGDKSDCTYIVLSGR	TRUE	TRUE	(K631,C634)	_QGDK[GlyGly (K)]SDC[Carbamidomethyl (C)]TYIVLSGR_.2	_QGDK[GlyGly (K)]SDC[Carbamidomethyl (C)]TYIVLSGR_	FALSE	7.96263	20.3461	14.8015	20.8639	10.1829	3.43374	27.8579	8.49809	20.497
Pnpla7	Mus musculus	KVTTLPHTLVGNTSAPR	FALSE	TRUE	(K91)	_K[GlyGly (K)]VTTLPHTLVGNTSAPR_.3	_K[GlyGly (K)]VTTLPHTLVGNTSAPR_	FALSE	202.725	270.866	190.542	260.811	246.772	186.951	437.381	283.892	209.098
Pnpla7	Mus musculus	KVTTLPHTLVGNTSAPR	FALSE	TRUE	(K91)	_K[GlyGly (K)]VTTLPHTLVGNTSAPR_.4	_K[GlyGly (K)]VTTLPHTLVGNTSAPR_	FALSE	145.15	133.351	104.714	57.3996	88.3285	66.564	141.625	75.8389	40.6367
Pnpla7	Mus musculus	QLILLHKEDGPVPSR	TRUE	TRUE	(K878)	_QLILLHK[GlyGly (K)]EDGPVPSR_.3	_QLILLHK[GlyGly (K)]EDGPVPSR_	FALSE	278.437	251.614	143.106	211.874	238.848	248.434	475.919	315.619	264.216
Pnpla7	Mus musculus	TVFDIWVR	FALSE	TRUE		_TVFDIWVR_.2	_TVFDIWVR_	FALSE	401.408	375.271	263.261	141.475	224.109	321.87	160.699	256.356	122.179
Pnpla7	Mus musculus	DCSFLSISKAHFYEIMR	TRUE	TRUE	(C571,K578)	_DC[Carbamidomethyl (C)]SFLSISK[GlyGly (K)]AHFYEIMR_.4	_DC[Carbamidomethyl (C)]SFLSISK[GlyGly (K)]AHFYEIMR_	FALSE	179.077	197.54	132.484	127.278	144.228	135.688	145.74	121.568	116.467
Pnpla7	Mus musculus	DCSFLSISKAHFYEIMR	TRUE	TRUE	(C571,K578)	_DC[Carbamidomethyl (C)]SFLSISK[GlyGly (K)]AHFYEIMR_.3	_DC[Carbamidomethyl (C)]SFLSISK[GlyGly (K)]AHFYEIMR_	FALSE	121.077	101.766	88.3985	125.358	97.1412	92.0207	153.774	122.273	94.7465
Pnpla7	Mus musculus	WNPLATKVK	FALSE	TRUE	(K1159)	_WNPLATK[GlyGly (K)]VK_.2	_WNPLATK[GlyGly (K)]VK_	FALSE	239.274	229.591	180.075	202.439	179.322	113.329	423.406	191.103	337.262
Pnpla7	Mus musculus	IEPAKVAAVDDESDYQTEYEEELPAIPK	TRUE	TRUE	(K1272)	_IEPAK[GlyGly (K)]VAAVDDESDYQTEYEEELPAIPK_.3	_IEPAK[GlyGly (K)]VAAVDDESDYQTEYEEELPAIPK_	FALSE	14.3119	34.4532	18.7476	47.2539	29.5769	15.5313	1	1	1
Pnpla7	Mus musculus	MLTGNAIALVLGGGGAR	TRUE	TRUE		_MLTGNAIALVLGGGGAR_.2	_MLTGNAIALVLGGGGAR_	FALSE	227.165	201.048	203.63	161.032	206.138	194.315	233.821	220.062	172.75
Pnpla7	Mus musculus	AQKQLILLHK	TRUE	TRUE	(K871)	_AQK[GlyGly (K)]QLILLHK_.3	_AQK[GlyGly (K)]QLILLHK_	FALSE	149.355	150.197	117.692	139.966	152.67	74.1369	375.852	219.503	150.086
Pnpla7	Mus musculus	DSELAKLPAGALTSIKR	TRUE	TRUE	(K691)	_DSELAK[GlyGly (K)]LPAGALTSIKR_.3	_DSELAK[GlyGly (K)]LPAGALTSIKR_	FALSE	262.995	238.55	81.8699	258.495	187.808	170.291	217.53	46.2116	222.595
Pnpla7	Mus musculus	DSELAKLPAGALTSIKR	TRUE	TRUE	(K691,K701)	_DSELAK[GlyGly (K)]LPAGALTSIK[GlyGly (K)]R_.3	_DSELAK[GlyGly (K)]LPAGALTSIK[GlyGly (K)]R_	FALSE	153.602	118.297	125.735	89.8284	234.088	114.979	353.133	160.601	172.588
Pnpla7	Mus musculus	EVLPGDSVHSLLSILDVITGHTAPYKTVSAR	TRUE	TRUE	(K256)	_EVLPGDSVHSLLSILDVITGHTAPYK[GlyGly (K)]TVSAR_.4	_EVLPGDSVHSLLSILDVITGHTAPYK[GlyGly (K)]TVSAR_	FALSE	185.047	241.345	202.882	108.29	127.94	140.667	266.956	401.066	182.573
Pnpla7	Mus musculus	EVLPGDSVHSLLSILDVITGHTAPYKTVSAR	TRUE	TRUE	(K256)	_EVLPGDSVHSLLSILDVITGHTAPYK[GlyGly (K)]TVSAR_.5	_EVLPGDSVHSLLSILDVITGHTAPYK[GlyGly (K)]TVSAR_	FALSE	85.7536	141.746	94.8536	70.9361	89.1312	64.7282	128.697	143.223	85.4794
Pnpla7	Mus musculus	EPPPSLLEADLTEFDVKNSHLPSEVLYMLK	FALSE	TRUE	(K153)	_EPPPSLLEADLTEFDVK[GlyGly (K)]NSHLPSEVLYMLK_.4	_EPPPSLLEADLTEFDVK[GlyGly (K)]NSHLPSEVLYMLK_	FALSE	151.837	233.345	162.546	82.9972	153.805	66.0728	199.79	302.973	153.571
Pnpla7	Mus musculus	AATKDLLTLMK	FALSE	TRUE	(K479)	_AATK[GlyGly (K)]DLLTLMK_.3	_AATK[GlyGly (K)]DLLTLMK_	FALSE	91.3331	50.9462	91.921	39.121	90.1414	95.958	84.0963	63.907	79.9984
Pnpla7	Mus musculus	RKDCGVFTCPNSSFTDLAEIVSR	FALSE	TRUE	(K1246,C1248,C1253)	_RK[GlyGly (K)]DC[Carbamidomethyl (C)]GVFTC[Carbamidomethyl (C)]PNSSFTDLAEIVSR_.4	_RK[GlyGly (K)]DC[Carbamidomethyl (C)]GVFTC[Carbamidomethyl (C)]PNSSFTDLAEIVSR_	FALSE	63.1454	42.5375	26.8707	8.20614	20.7992	8.35605	38.09	39.1229	22.58
Pnpla7	Mus musculus	DLLTLMKLDDPSLLDGR	FALSE	TRUE	(K486)	_DLLTLMK[GlyGly (K)]LDDPSLLDGR_.3	_DLLTLMK[GlyGly (K)]LDDPSLLDGR_	FALSE	253.898	257.041	167.962	200.507	278.526	132.926	210.196	279.958	158.403
Pnpla7	Mus musculus	DLLTLMKLDDPSLLDGR	FALSE	TRUE	(M485,K486)	_DLLTLM[Oxidation (M)]K[GlyGly (K)]LDDPSLLDGR_.3	_DLLTLM[Oxidation (M)]K[GlyGly (K)]LDDPSLLDGR_	FALSE	153.59	201.156	202.516	154.798	184.138	194.108	235.405	278.638	136.429
Pnpla7	Mus musculus	DLLTLMKLDDPSLLDGR	FALSE	TRUE	(K486)	_DLLTLMK[GlyGly (K)]LDDPSLLDGR_.2	_DLLTLMK[GlyGly (K)]LDDPSLLDGR_	FALSE	39.225	142.639	117.177	29.0278	20.2886	24.6899	36.4172	20.9233	63.3235
Pnpla7	Mus musculus	NSHLPSEVLYMLKNVR	FALSE	TRUE	(K166)	_NSHLPSEVLYMLK[GlyGly (K)]NVR_.3	_NSHLPSEVLYMLK[GlyGly (K)]NVR_	FALSE	250.461	235.744	205.84	129.017	174.585	118.974	523.992	453.672	325.423
Pnpla7	Mus musculus	NSHLPSEVLYMLKNVR	FALSE	TRUE	(K166)	_NSHLPSEVLYMLK[GlyGly (K)]NVR_.4	_NSHLPSEVLYMLK[GlyGly (K)]NVR_	FALSE	198.091	150.236	208.82	244.021	140.188	21.9414	15.9846	35.0808	138.672
Pnpla7	Mus musculus	SGVLEKMLQDQQGTSK	FALSE	TRUE	(K1234)	_SGVLEK[GlyGly (K)]MLQDQQGTSK_.3	_SGVLEK[GlyGly (K)]MLQDQQGTSK_	FALSE	301.026	189.557	144.571	365.049	258.999	425.384	187.22	165.488	133.774
Pnpla7	Mus musculus	SGVLEKMLQDQQGTSK	FALSE	TRUE	(K1234)	_SGVLEK[GlyGly (K)]MLQDQQGTSK_.2	_SGVLEK[GlyGly (K)]MLQDQQGTSK_	FALSE	141.51	154.866	99.3647	108.147	80.5321	54.2758	116.169	47.0542	88.0472
Pnpla7	Mus musculus	SGVLEKMLQDQQGTSK	FALSE	TRUE	(K1234,M1235)	_SGVLEK[GlyGly (K)]M[Oxidation (M)]LQDQQGTSK_.3	_SGVLEK[GlyGly (K)]M[Oxidation (M)]LQDQQGTSK_	FALSE	54.9372	34.6045	39.2578	89.6649	74.769	95.5708	151.548	72.4524	95.3294
Pnpla7	Mus musculus	VLGHFEKPLFLELCK	FALSE	TRUE	(K176,C183)	_VLGHFEK[GlyGly (K)]PLFLELC[Carbamidomethyl (C)]K_.4	_VLGHFEK[GlyGly (K)]PLFLELC[Carbamidomethyl (C)]K_	FALSE	142.848	202.007	140.984	88.7785	102.944	176.847	175.591	141.649	105.268
Pnpla7	Mus musculus	KRPDVVLGVAHTVVK	TRUE	TRUE	(K587)	_K[GlyGly (K)]RPDVVLGVAHTVVK_.3	_K[GlyGly (K)]RPDVVLGVAHTVVK_	FALSE	128.189	78.1075	82.6667	69.15	35.8911	88.1495	71.4708	45.4591	43.0983
Pnpla7	Mus musculus	SLRPSEFSSSDHGSSCVTVSGPLLKR	TRUE	TRUE	(C366,K375)	_SLRPSEFSSSDHGSSC[Carbamidomethyl (C)]VTVSGPLLK[GlyGly (K)]R_.4	_SLRPSEFSSSDHGSSC[Carbamidomethyl (C)]VTVSGPLLK[GlyGly (K)]R_	FALSE	181.798	99.8187	147.434	166.742	86.5102	68.2644	358.233	220.685	293.59
Pnpla7	Mus musculus	SLRPSEFSSSDHGSSCVTVSGPLLKR	TRUE	TRUE	(C366,K375)	_SLRPSEFSSSDHGSSC[Carbamidomethyl (C)]VTVSGPLLK[GlyGly (K)]R_.5	_SLRPSEFSSSDHGSSC[Carbamidomethyl (C)]VTVSGPLLK[GlyGly (K)]R_	FALSE	72.7116	75.384	113.076	61.7777	41.9859	41.5206	190.164	106.489	115.709
Pnpla7	Mus musculus	LIHLLGEKILGSLQQGSATGHQLGFNTASSK	TRUE	TRUE	(K718)	_LIHLLGEK[GlyGly (K)]ILGSLQQGSATGHQLGFNTASSK_.4	_LIHLLGEK[GlyGly (K)]ILGSLQQGSATGHQLGFNTASSK_	FALSE	285.518	207.851	188.074	78.3252	227.675	179.529	247.696	174.724	205.895
Pnpla7	Mus musculus	RPDVVLGVAHTVVKR	TRUE	TRUE	(K601)	_RPDVVLGVAHTVVK[GlyGly (K)]R_.4	_RPDVVLGVAHTVVK[GlyGly (K)]R_	FALSE	124.213	150.947	147.989	94.9242	134.216	101.943	192.39	146.439	101.48
Pnpla7	Mus musculus	QGDQDVNILFVVSGMLHVYQQK	TRUE	TRUE		_QGDQDVNILFVVSGMLHVYQQK_.3	_QGDQDVNILFVVSGMLHVYQQK_	FALSE	40.818	60.3971	59.8952	55.4286	47.7477	57.2648	86.5672	68.1868	66.7251
Pnpla7	Mus musculus	VKVLNMAEIQTR	FALSE	TRUE	(K1161)	_VK[GlyGly (K)]VLNMAEIQTR_.2	_VK[GlyGly (K)]VLNMAEIQTR_	FALSE	291.765	188.694	163.422	119.422	76.8764	99.6135	106.63	54.8551	71.1033
Pnpla7	Mus musculus	VKVLNMAEIQTR	FALSE	TRUE	(K1161)	_VK[GlyGly (K)]VLNMAEIQTR_.3	_VK[GlyGly (K)]VLNMAEIQTR_	FALSE	545.096	499.516	390.081	675.86	844.145	664.243	448.405	277.467	286.091
Pnpla7	Mus musculus	ILPHSDEQLGNSLASKSK	FALSE	TRUE	(K440)	_ILPHSDEQLGNSLASK[GlyGly (K)]SK_.4	_ILPHSDEQLGNSLASK[GlyGly (K)]SK_	FALSE	195.768	361.767	194.584	123.524	188.097	212.651	138.719	281.138	131.291
Pnpla7	Mus musculus	ILPHSDEQLGNSLASKSK	FALSE	TRUE	(K440)	_ILPHSDEQLGNSLASK[GlyGly (K)]SK_.3	_ILPHSDEQLGNSLASK[GlyGly (K)]SK_	FALSE	154.047	273.263	118.084	144.247	46.4379	93.4099	125.413	34.6347	50.7317
Pnpla7	Mus musculus	DKVMFYGR	FALSE	TRUE	(K80)	_DK[GlyGly (K)]VMFYGR_.2	_DK[GlyGly (K)]VMFYGR_	FALSE	310.691	417.968	244.784	297.635	214.397	431.883	133.823	136.375	198.086
Pnpla7	Mus musculus	KSVVAETPSAIFHYSENFR	FALSE	TRUE		_KSVVAETPSAIFHYSENFR_.3	_KSVVAETPSAIFHYSENFR_	FALSE	167.258	200.663	195.469	60.3689	184.342	124.954	92.3237	99.0002	88.0562
Pnpla7	Mus musculus	SWCSGHLHLCCPR	TRUE	TRUE	(C897,C904,C905)	_SWC[Carbamidomethyl (C)]SGHLHLC[Carbamidomethyl (C)]C[Carbamidomethyl (C)]PR_.3	_SWC[Carbamidomethyl (C)]SGHLHLC[Carbamidomethyl (C)]C[Carbamidomethyl (C)]PR_	FALSE	65.3597	157.935	184.252	94.0663	285.298	226.315	64.5834	44.421	213.628
NaN	NaN	ALLIQQLKHR	Unknown	Unknown		_ALLIQQLK[GlyGly (K)]HR_.3	_ALLIQQLK[GlyGly (K)]HR_	TRUE	285.858	363.776	172.993	213.726	198.248	315.766	222.721	231.525	222.597
NaN	NaN	RPDVGLVVVHKAVTK	Unknown	Unknown		_RPDVGLVVVHK[GlyGly (K)]AVTK_.4	_RPDVGLVVVHK[GlyGly (K)]AVTK_	TRUE	363.022	406.975	387.693	252.201	493.61	424.302	506.309	291.371	412.443
NaN	NaN	TDVFIVWK	Unknown	Unknown		_TDVFIVWK_.2	_TDVFIVWK_	TRUE	154.096	284.869	188.012	184.524	202.237	688.771	58.3662	165.813	92.2474
NaN	NaN	DLESAKLPAGTLASIR	Unknown	Unknown		_DLESAK[GlyGly (K)]LPAGTLASIR_.3	_DLESAK[GlyGly (K)]LPAGTLASIR_	TRUE	611.537	665.757	457.591	550.598	561.928	562.35	289.963	515.614	415.847
NaN	NaN	QVSLLHPEDGKLPIK	Unknown	Unknown		_QVSLLHPEDGK[GlyGly (K)]LPIK_.3	_QVSLLHPEDGK[GlyGly (K)]LPIK_	TRUE	268.311	220.986	352.695	361.709	343.457	392.608	209.368	146.522	195.337
NaN	NaN	WAVLNKTPR	Unknown	Unknown		_WAVLNK[GlyGly (K)]TPR_.2	_WAVLNK[GlyGly (K)]TPR_	TRUE	607	704.344	1335.19	592.74	503.68	666.885	293.221	321.792	290.962
NaN	NaN	QSNQGVDDQLVYGHMFIVVQLR	Unknown	Unknown		_QSNQGVDDQLVYGHMFIVVQLR_.3	_QSNQGVDDQLVYGHMFIVVQLR_	TRUE	118.525	114.947	106.937	127.544	174.08	120.513	68.3785	42.1978	105.531
Map7d1	Mus musculus	LMTPTLSFLAR	FALSE	TRUE		_LMTPTLSFLAR_.2	_LMTPTLSFLAR_	FALSE	197.743	203.824	186.736	191.887	167.568	219.82	230.835	152.672	104.709
Map7d1	Mus musculus	WSWAGALHHSSPGR	TRUE	TRUE		_WSWAGALHHSSPGR_.4	_WSWAGALHHSSPGR_	FALSE	88.178	112.592	64.1352	52.8114	73.8932	58.8488	48.2071	42.0731	68.5523
Map7d1	Mus musculus	WSWAGALHHSSPGR	TRUE	TRUE		_WSWAGALHHSSPGR_.3	_WSWAGALHHSSPGR_	FALSE	262.708	544.241	308.166	311.045	415.717	374.524	292.944	502.308	312.901
Map7d1	Mus musculus	WSWAGALHHSSPGRK	TRUE	TRUE		_WSWAGALHHSSPGRK_.3	_WSWAGALHHSSPGRK_	FALSE	68.0767	155.1	40.0658	105.682	192.704	98.5448	64.2535	34.4246	74.1687
Map7d1	Mus musculus	SLQLSAWESSIVDR	FALSE	TRUE		_SLQLSAWESSIVDR_.2	_SLQLSAWESSIVDR_	FALSE	192.374	158.035	148.454	75.8952	169.498	174.591	207.552	215.529	215.321
Map7d1	Mus musculus	WLWSHHASPASGGK	Unknown	Unknown		_WLWSHHASPASGGK_.4	_WLWSHHASPASGGK_	TRUE	160.904	259.953	335.767	157.599	522.865	293.644	246.98	153.228	136.168
Tmem67	Mus musculus	GNFIKWQPLEGGVLQLCPDTER	TRUE	TRUE	(K411,C423);(K345,C357);(K342,C354)	_GNFIK[GlyGly (K)]WQPLEGGVLQLC[Carbamidomethyl (C)]PDTER_.3	_GNFIK[GlyGly (K)]WQPLEGGVLQLC[Carbamidomethyl (C)]PDTER_	FALSE	122.327	233.477	165.103	107.708	401.962	238.545	66.9953	141.134	136.554
Tmem67	Mus musculus	GVTKDGWDCISCPSGLTAEGK	FALSE	TRUE	(K178,C183,C186);(K112,C117,C120);(K109,C114,C117)	_GVTK[GlyGly (K)]DGWDC[Carbamidomethyl (C)]ISC[Carbamidomethyl (C)]PSGLTAEGK_.3	_GVTK[GlyGly (K)]DGWDC[Carbamidomethyl (C)]ISC[Carbamidomethyl (C)]PSGLTAEGK_	FALSE	32.6168	71.9715	86.4427	16.2505	107.352	108.556	14.9497	44.6472	54.1067
Tmem67	Mus musculus	YLWPIPVLNLNLQHNKLFVNQDSSSSK	TRUE	TRUE	(K490);(K424);(K421)	_YLWPIPVLNLNLQHNK[GlyGly (K)]LFVNQDSSSSK_.4	_YLWPIPVLNLNLQHNK[GlyGly (K)]LFVNQDSSSSK_	FALSE	46.8859	63.6514	61.0714	31.7649	60.5113	82.4934	25.5485	104.536	88.3648
Tmem67	Mus musculus	EMDYFIKDK	TRUE	TRUE	(K963);(K897);(K894)	_EMDYFIK[GlyGly (K)]DK_.2	_EMDYFIK[GlyGly (K)]DK_	FALSE	537.109	200.698	203.91	217.984	255.313	228.074	288.582	187.908	222.303
Tmem67	Mus musculus	VLKAVEGEGGVR	TRUE	TRUE	(K716);(K650);(K647)	_VLK[GlyGly (K)]AVEGEGGVR_.3	_VLK[GlyGly (K)]AVEGEGGVR_	FALSE	254.373	335.719	387.438	346.862	434.462	138.744	67.1837	81.1998	240.117
Tmem67	Mus musculus	VLKAVEGEGGVR	TRUE	TRUE	(K716);(K650);(K647)	_VLK[GlyGly (K)]AVEGEGGVR_.2	_VLK[GlyGly (K)]AVEGEGGVR_	FALSE	114.867	267.63	349.714	193.741	275.236	83.6802	82.998	73.7381	300.733
Tmem67	Mus musculus	NLATKTLVDER	TRUE	TRUE	(K1052);(K986);(K983)	_NLATK[GlyGly (K)]TLVDER_.2	_NLATK[GlyGly (K)]TLVDER_	FALSE	108.799	139.957	115.158	59.8615	123.679	114.239	54.4865	129.344	263.765
Tmem67	Mus musculus	LFVNQDSSSSKWLLTR	TRUE	TRUE	(K501);(K435);(K432)	_LFVNQDSSSSK[GlyGly (K)]WLLTR_.3	_LFVNQDSSSSK[GlyGly (K)]WLLTR_	FALSE	320.102	216.056	305.171	261.995	245.058	209.671	127.428	255.95	289.617
Tmem67	Mus musculus	LFVNQDSSSSKWLLTR	TRUE	TRUE	(K501);(K435);(K432)	_LFVNQDSSSSK[GlyGly (K)]WLLTR_.2	_LFVNQDSSSSK[GlyGly (K)]WLLTR_	FALSE	91.4614	48.0264	74.0942	37.8277	30.4141	98.5854	81.0429	18.4489	27.0918
Tmem67	Mus musculus	FLGSFIDHVHKEMDYFIK	TRUE	TRUE	(K956);(K890);(K887)	_FLGSFIDHVHK[GlyGly (K)]EMDYFIK_.3	_FLGSFIDHVHK[GlyGly (K)]EMDYFIK_	FALSE	229.493	211.91	254.107	186.132	141.768	122.251	108.483	186.683	146.124
Tmem67	Mus musculus	FLGSFIDHVHKEMDYFIK	TRUE	TRUE	(K956);(K890);(K887)	_FLGSFIDHVHK[GlyGly (K)]EMDYFIK_.4	_FLGSFIDHVHK[GlyGly (K)]EMDYFIK_	FALSE	45.6086	54.8694	63.9406	29.7214	41.1685	40.9707	31.4981	29.0845	43.3527
Tmem67	Mus musculus	LFHYIFESTAGLISVHSVPFWR	TRUE	TRUE		_LFHYIFESTAGLISVHSVPFWR_.3	_LFHYIFESTAGLISVHSVPFWR_	FALSE	354.234	310.912	302.302	119.397	180.837	163.462	131.423	166.236	141.193
Tmem67	Mus musculus	AYHAMNKFLGSFIDHVHK	TRUE	TRUE	(K945);(K879);(K876)	_AYHAMNK[GlyGly (K)]FLGSFIDHVHK_.4	_AYHAMNK[GlyGly (K)]FLGSFIDHVHK_	FALSE	97.678	107.229	73.2775	62.5922	115.292	63.2954	49.4851	61.1083	90.0587
Tmem67	Mus musculus	SVHGHADTNMEEMNMNLKR	TRUE	TRUE	(K876);(K810);(K807)	_SVHGHADTNMEEMNMNLK[GlyGly (K)]R_.4	_SVHGHADTNMEEMNMNLK[GlyGly (K)]R_	FALSE	751.929	292.323	1487.93	187.424	287.023	474.054	249.873	328.515	822.995
Tmem67	Mus musculus	FLSGHKDDMHIEVFYFIR	Unknown	Unknown		_FLSGHK[GlyGly (K)]DDMHIEVFYFIR_.4	_FLSGHK[GlyGly (K)]DDMHIEVFYFIR_	TRUE	333.572	275.301	162.32	191.74	182.894	182.249	95.7849	133.19	115.918
Tmem67	Mus musculus	FLSGHKDDMHIEVFYFIR	Unknown	Unknown		_FLSGHK[GlyGly (K)]DDMHIEVFYFIR_.3	_FLSGHK[GlyGly (K)]DDMHIEVFYFIR_	TRUE	399.683	356.248	361.266	278.122	312.546	254.161	174.517	313.084	161.875
Pdp1	Mus musculus	ANEYSFKVPEFDGK	TRUE	TRUE	(K122);(K156);(K137);(K97)	_ANEYSFK[GlyGly (K)]VPEFDGK_.3	_ANEYSFK[GlyGly (K)]VPEFDGK_	FALSE	201.413	307.623	253.281	265.098	327.026	234.34	393.747	269.196	250.693
Pdp1	Mus musculus	LLGLLMPFR	TRUE	TRUE		_LLGLLMPFR_.2	_LLGLLMPFR_	FALSE	93.7807	75.4618	110.036	133.413	110.987	221.687	107.919	95.4512	64.3409
Pdp1	Mus musculus	LSKMLSLPEELAR	TRUE	TRUE	(K527);(K561);(K542);(K502)	_LSK[GlyGly (K)]MLSLPEELAR_.3	_LSK[GlyGly (K)]MLSLPEELAR_	FALSE	588.669	806.38	513.868	698.783	639.165	475.351	719.183	532.264	666.615
Pdp1	Mus musculus	LSKMLSLPEELAR	TRUE	TRUE	(K527);(K561);(K542);(K502)	_LSK[GlyGly (K)]MLSLPEELAR_.2	_LSK[GlyGly (K)]MLSLPEELAR_	FALSE	288.775	318.354	342.595	215.036	276.858	172.098	179.654	112.122	199.606
Pdp1	Mus musculus	AKMSSVFEDQNAATHLIR	TRUE	TRUE	(K493);(K527);(K508);(K468)	_AK[GlyGly (K)]MSSVFEDQNAATHLIR_.3	_AK[GlyGly (K)]MSSVFEDQNAATHLIR_	FALSE	110.232	168.908	125.703	75.7946	45.8467	104.484	240.568	128.235	182.18
Pdp1	Mus musculus	LRPQDKFLVLATDGLWETMHR	TRUE	TRUE	(K436);(K470);(K451);(K411)	_LRPQDK[GlyGly (K)]FLVLATDGLWETMHR_.4	_LRPQDK[GlyGly (K)]FLVLATDGLWETMHR_	FALSE	147.518	212.673	202.649	101.614	250.611	145.4	135.361	93.033	122.432
Pdp1	Mus musculus	ALLPILQWHKHPNDYFSK	TRUE	TRUE	(K219);(K253);(K234);(K194)	_ALLPILQWHK[GlyGly (K)]HPNDYFSK_.3	_ALLPILQWHK[GlyGly (K)]HPNDYFSK_	FALSE	827.684	432.022	134.177	245.229	333.453	359.846	111.577	408.368	203.052
Pdp1	Mus musculus	HPNDYFSKEASK	TRUE	TRUE	(K227);(K261);(K242);(K202)	_HPNDYFSK[GlyGly (K)]EASK_.3	_HPNDYFSK[GlyGly (K)]EASK_	FALSE	27.5957	26.9305	29.9607	20.8197	26.3997	59.8773	114.386	71.7214	19.171
Pdp1	Mus musculus	LLPLLMFGK	Unknown	Unknown		_LLPLLMFGK_.2	_LLPLLMFGK_	TRUE	262.44	452.516	666.2	872.861	376.695	1072.4	1304.23	516.331	115.345
Dpy19l4	Mus musculus	EITFQGDSAIYYSYYKDMLK	FALSE	TRUE	(K103)	_EITFQGDSAIYYSYYK[GlyGly (K)]DMLK_.3	_EITFQGDSAIYYSYYK[GlyGly (K)]DMLK_	FALSE	178.33	137.132	133.314	125.026	112.651	89.4086	70.905	75.5782	47.3975
Dpy19l4	Mus musculus	NENIYQIYSKR	FALSE	TRUE	(K622)	_NENIYQIYSK[GlyGly (K)]R_.2	_NENIYQIYSK[GlyGly (K)]R_	FALSE	444.06	252.976	214.792	371.32	265.882	206.653	321.053	113.213	151.089
Dpy19l4	Mus musculus	NENIYQIYSKR	FALSE	TRUE	(K622)	_NENIYQIYSK[GlyGly (K)]R_.3	_NENIYQIYSK[GlyGly (K)]R_	FALSE	548.289	250.048	338.512	499.523	515.267	446.352	663.543	448.711	338.709
Dpy19l4	Mus musculus	KFWFSNR	FALSE	TRUE	(K76)	_K[GlyGly (K)]FWFSNR_.2	_K[GlyGly (K)]FWFSNR_	FALSE	627.103	504.967	476.429	916.54	508.386	411.003	850.914	409.032	373.796
Dpy19l4	Mus musculus	ILTSYKANYLIVEDAICNELGTTR	FALSE	TRUE	(K636,C647)	_ILTSYK[GlyGly (K)]ANYLIVEDAIC[Carbamidomethyl (C)]NELGTTR_.3	_ILTSYK[GlyGly (K)]ANYLIVEDAIC[Carbamidomethyl (C)]NELGTTR_	FALSE	323.002	203.101	103.095	223.488	188.699	154.89	11.189	9.91294	17.5065
Dpy19l4	Mus musculus	LITELTELQEFYDPDTVELMTWIKR	FALSE	TRUE	(K571)	_LITELTELQEFYDPDTVELMTWIK[GlyGly (K)]R_.3	_LITELTELQEFYDPDTVELMTWIK[GlyGly (K)]R_	FALSE	145.223	117.819	120.676	94.9229	74.1864	59.1707	42.9048	52.8138	39.8184
Dpy19l4	Mus musculus	ENWALPYFACQVAALTGYLKR	FALSE	TRUE	(C226,K236)	_ENWALPYFAC[Carbamidomethyl (C)]QVAALTGYLK[GlyGly (K)]R_.3	_ENWALPYFAC[Carbamidomethyl (C)]QVAALTGYLK[GlyGly (K)]R_	FALSE	158.783	166.553	133.751	196.344	172.219	169.687	179.143	112.123	161.431
Dpy19l4	Mus musculus	SKKETVTLEDGR	FALSE	TRUE	(K448)	_SK[GlyGly (K)]KETVTLEDGR_.3	_SK[GlyGly (K)]KETVTLEDGR_	FALSE	3321.23	3364.74	1602.54	3180.92	3000.25	3241.67	3485.53	3652.14	1004.33
Dpy19l4	Mus musculus	SKKETVTLEDGR	FALSE	TRUE	(K448)	_SK[GlyGly (K)]KETVTLEDGR_.2	_SK[GlyGly (K)]KETVTLEDGR_	FALSE	476.699	337.266	377.02	327.102	172.043	188.616	710.956	591.746	286.645
Dpy19l4	Mus musculus	SKKETVTLEDGR	FALSE	TRUE	(K449)	_SKK[GlyGly (K)]ETVTLEDGR_.3	_SKK[GlyGly (K)]ETVTLEDGR_	FALSE	456.371	1306.63	363.233	709.227	472.385	428.748	539.214	208.306	232.426
Dpy19l4	Mus musculus	SKKETVTLEDGR	FALSE	TRUE		_SKKETVTLEDGR_.3	_SKKETVTLEDGR_	FALSE	1841.49	1744.62	1866.1	1324.7	1472.01	743.647	629.891	1095.83	443.648
Dpy19l4	Mus musculus	SKKETVTLEDGR	FALSE	TRUE	(K449)	_SKK[GlyGly (K)]ETVTLEDGR_.2	_SKK[GlyGly (K)]ETVTLEDGR_	FALSE	42.5203	331.253	36.2579	175.352	116.158	168.951	68.7827	22.4349	17.9215
Dpy19l4	Mus musculus	VKDLLDIANGHVVFEEGDK	FALSE	TRUE	(K659)	_VK[GlyGly (K)]DLLDIANGHVVFEEGDK_.3	_VK[GlyGly (K)]DLLDIANGHVVFEEGDK_	FALSE	123.51	248.358	239.473	126.951	129.343	202.764	177.96	135.982	111.512
NaN	NaN	KSWFFNK	Unknown	Unknown		_K[GlyGly (K)]SWFFNK_.2	_K[GlyGly (K)]SWFFNK_	TRUE	824.251	1051.27	711.924	836.999	537.251	799.561	394.032	638.289	385.46
Dcaf10	Mus musculus	LLGFDKQCSELVDCLPK	FALSE	TRUE	(K509,C511,C517)	_LLGFDK[GlyGly (K)]QC[Carbamidomethyl (C)]SELVDC[Carbamidomethyl (C)]LPK_.3	_LLGFDK[GlyGly (K)]QC[Carbamidomethyl (C)]SELVDC[Carbamidomethyl (C)]LPK_	FALSE	275.526	236.194	182.097	232.632	247.857	229.384	327.276	359.162	163.226
Dcaf10	Mus musculus	GYIKELCFSPDGR	FALSE	TRUE	(K483,C486)	_GYIK[GlyGly (K)]ELC[Carbamidomethyl (C)]FSPDGR_.3	_GYIK[GlyGly (K)]ELC[Carbamidomethyl (C)]FSPDGR_	FALSE	296.026	272.384	178.985	304.122	269.908	280.798	398.406	349.256	284.931
Dcaf10	Mus musculus	GYIKELCFSPDGR	FALSE	TRUE	(K483,C486)	_GYIK[GlyGly (K)]ELC[Carbamidomethyl (C)]FSPDGR_.2	_GYIK[GlyGly (K)]ELC[Carbamidomethyl (C)]FSPDGR_	FALSE	209.101	233.563	121.433	147.374	112.229	95.3025	160.813	155.581	143.813
Dcaf10	Mus musculus	AGEFAAPGALELSAATASASQAKLSPSSSPR	TRUE	TRUE	(K94)	_AGEFAAPGALELSAATASASQAK[GlyGly (K)]LSPSSSPR_.3	_AGEFAAPGALELSAATASASQAK[GlyGly (K)]LSPSSSPR_	FALSE	140.631	97.0852	112.89	139.32	102.01	72.6761	122.513	132.179	94.2979
Dcaf10	Mus musculus	GNCITSLQLHPKGWATLLR	FALSE	TRUE	(C419,K428)	_GNC[Carbamidomethyl (C)]ITSLQLHPK[GlyGly (K)]GWATLLR_.3	_GNC[Carbamidomethyl (C)]ITSLQLHPK[GlyGly (K)]GWATLLR_	FALSE	142.327	108.187	89.8723	43.7469	53.4549	10.6052	176.225	176.125	136.95
Dcaf10	Mus musculus	MLISTSSGYLLILHELDLTK	FALSE	TRUE		_MLISTSSGYLLILHELDLTK_.3	_MLISTSSGYLLILHELDLTK_	FALSE	112.323	78.0835	96.7764	76.6215	62.2842	66.5036	70.919	43.69	54.9298
Dcaf10	Mus musculus	MLISTSSGYLLILHELDLTK	FALSE	TRUE	(M320)	_M[Oxidation (M)]LISTSSGYLLILHELDLTK_.3	_M[Oxidation (M)]LISTSSGYLLILHELDLTK_	FALSE	81.1393	104.586	87.2969	100.547	102.281	90.8305	62.2246	115.134	39.8761
Pxmp4	Mus musculus	AAPPQLQALLQAVNKLLR	TRUE	TRUE	(K16);(K16)	_AAPPQLQALLQAVNK[GlyGly (K)]LLR_.3	_AAPPQLQALLQAVNK[GlyGly (K)]LLR_	FALSE	56.7563	45.295	50.7342	45.5122	29.5661	34.1478	48.7958	49.7302	53.8933
Pxmp4	Mus musculus	IRAPHALVMTFLFR	TRUE	TRUE		_IRAPHALVMTFLFR_.3	_IRAPHALVMTFLFR_	FALSE	130.782	104.118	96.4716	94.4837	181.449	86.1021	160.522	70.2252	144.949
Pxmp4	Mus musculus	IRAPHALVMTFLFR	TRUE	TRUE		_IRAPHALVMTFLFR_.4	_IRAPHALVMTFLFR_	FALSE	36.6738	34.515	19.1038	194.725	6.17456	9.26127	54.2957	11.9665	48.9492
Pxmp4	Mus musculus	APHALVMTFLFR	TRUE	TRUE		_APHALVMTFLFR_.3	_APHALVMTFLFR_	FALSE	93.2052	110.927	69.8823	476.278	212.787	286.466	222.892	83.3237	247.678
Pxmp4	Mus musculus	APHALVMTFLFR	TRUE	TRUE		_APHALVMTFLFR_.2	_APHALVMTFLFR_	FALSE	226.262	274.178	219.859	249.181	210.061	333.531	276.148	260.649	342.114
Pxmp4	Mus musculus	RYHAALAVIKGFR	TRUE	TRUE	(K31);(K31)	_RYHAALAVIK[GlyGly (K)]GFR_.4	_RYHAALAVIK[GlyGly (K)]GFR_	FALSE	86.1461	50.2535	57.7429	114.545	218.72	78.0815	160.658	64.4204	104.474
Pxmp4	Mus musculus	NGAVYGVKIR	TRUE	TRUE	(K42);(K42)	_NGAVYGVK[GlyGly (K)]IR_.2	_NGAVYGVK[GlyGly (K)]IR_	FALSE	116.771	184.966	110.74	72.7643	138.819	355.593	60.8457	67.5352	51.7477
Focad	Mus musculus	SDQGKTVAGIPNFILK	FALSE	TRUE	(K805)	_SDQGK[GlyGly (K)]TVAGIPNFILK_.3	_SDQGK[GlyGly (K)]TVAGIPNFILK_	FALSE	245.956	267.257	263.021	141.459	256.389	175.976	343.577	431.664	176.327
Focad	Mus musculus	LAFPVSSMYGSIFTAWR	TRUE	TRUE		_LAFPVSSMYGSIFTAWR_.3	_LAFPVSSMYGSIFTAWR_	FALSE	120.594	162.79	122.138	202.126	277.176	154.931	130.481	116.379	122.676
Focad	Mus musculus	LAFPVSSMYGSIFTAWR	TRUE	TRUE		_LAFPVSSMYGSIFTAWR_.2	_LAFPVSSMYGSIFTAWR_	FALSE	190.507	213.47	173.876	225.499	176.497	229.263	275.321	251.801	306.894
Focad	Mus musculus	EGQSGEKDIQDIYSIR	FALSE	TRUE	(K122)	_EGQSGEK[GlyGly (K)]DIQDIYSIR_.3	_EGQSGEK[GlyGly (K)]DIQDIYSIR_	FALSE	222.916	216.922	215.035	51.942	95.3065	93.2535	778.817	489.351	504.065
Focad	Mus musculus	LLTSLWEKQDR	FALSE	TRUE	(K553)	_LLTSLWEK[GlyGly (K)]QDR_.3	_LLTSLWEK[GlyGly (K)]QDR_	FALSE	223.343	167.131	269.716	53.0758	34.2886	157.198	411.658	260.104	233.057
Focad	Mus musculus	LLTSLWEKQDR	FALSE	TRUE	(K553)	_LLTSLWEK[GlyGly (K)]QDR_.2	_LLTSLWEK[GlyGly (K)]QDR_	FALSE	121.882	155.191	112.377	57.6874	132.646	99.9382	71.2923	38.0426	105.884
Focad	Mus musculus	QQLALSLVEVLQKER	FALSE	TRUE	(K390)	_QQLALSLVEVLQK[GlyGly (K)]ER_.3	_QQLALSLVEVLQK[GlyGly (K)]ER_	FALSE	123.671	146.331	147.197	99.1193	135.194	77.5619	124.666	151.85	97.0122
Focad	Mus musculus	QQLALSLVEVLQKER	FALSE	TRUE	(K390)	_QQLALSLVEVLQK[GlyGly (K)]ER_.2	_QQLALSLVEVLQK[GlyGly (K)]ER_	FALSE	73.4074	48.8899	59.6312	29.6948	45.3423	20.5851	56.8463	23.4159	62.0521
Focad	Mus musculus	VQVLSFLWTHTQNK	FALSE	TRUE		_VQVLSFLWTHTQNK_.3	_VQVLSFLWTHTQNK_	FALSE	61.5294	54.6937	63.8045	114.653	87.772	89.844	151.128	95.0599	112.54
Focad	Mus musculus	VQVLSFLWTHTQNK	FALSE	TRUE		_VQVLSFLWTHTQNK_.2	_VQVLSFLWTHTQNK_	FALSE	124.446	119.068	103.23	90.3057	61.585	66.6512	84.9257	76.6083	85.0571
Focad	Mus musculus	ELQWEKLIAK	FALSE	TRUE	(K583)	_ELQWEK[GlyGly (K)]LIAK_.3	_ELQWEK[GlyGly (K)]LIAK_	FALSE	64.7789	38.5791	29.689	57.4427	54.9911	33.2861	48.6044	58.1126	56.8014
Focad	Mus musculus	ELQWEKLIAK	FALSE	TRUE	(K583)	_ELQWEK[GlyGly (K)]LIAK_.2	_ELQWEK[GlyGly (K)]LIAK_	FALSE	57.5554	126.615	50.7597	145.758	81.1421	97.8269	191.823	199.022	167.692
Focad	Mus musculus	DMLTDEITKTAAK	FALSE	TRUE	(K944)	_DMLTDEITK[GlyGly (K)]TAAK_.2	_DMLTDEITK[GlyGly (K)]TAAK_	FALSE	147.678	142.322	105.643	87.2318	93.88	51.2902	120.342	108.945	110.942
Focad	Mus musculus	SAAATALSLLVPVFIISCKEK	FALSE	TRUE	(C1055,K1056)	_SAAATALSLLVPVFIISC[Carbamidomethyl (C)]K[GlyGly (K)]EK_.3	_SAAATALSLLVPVFIISC[Carbamidomethyl (C)]K[GlyGly (K)]EK_	FALSE	65.9917	103.282	93.5965	54.5327	97.3387	91.297	71.0202	57.3159	42.9503
Focad	Mus musculus	ALMKLLQMQALR	FALSE	TRUE	(K107)	_ALMK[GlyGly (K)]LLQMQALR_.3	_ALMK[GlyGly (K)]LLQMQALR_	FALSE	218.817	175.613	195.726	217.149	246.579	151.801	175.768	129.697	124.035
Focad	Mus musculus	ALMKLLQMQALR	FALSE	TRUE	(K107)	_ALMK[GlyGly (K)]LLQMQALR_.2	_ALMK[GlyGly (K)]LLQMQALR_	FALSE	239.267	230.997	221.518	717.998	175.396	137.983	175.588	142.258	108.373
Focad	Mus musculus	LIAKAASIR	FALSE	TRUE	(K587)	_LIAK[GlyGly (K)]AASIR_.3	_LIAK[GlyGly (K)]AASIR_	FALSE	425.269	751.948	496.745	376.125	262.943	390.492	513.633	394.42	344.676
Focad	Mus musculus	LIAKAASIR	FALSE	TRUE	(K587)	_LIAK[GlyGly (K)]AASIR_.2	_LIAK[GlyGly (K)]AASIR_	FALSE	551.091	2109.39	2784.31	582.993	2442.56	223.763	1149.93	704.112	928.684
Focad	Mus musculus	LSLLKVLLQPR	FALSE	TRUE	(K200)	_LSLLK[GlyGly (K)]VLLQPR_.3	_LSLLK[GlyGly (K)]VLLQPR_	FALSE	61.6928	54.8264	48.7865	28.3779	26.952	22.4737	218.517	144.893	243.079
Focad	Mus musculus	LSLLKVLLQPR	FALSE	TRUE	(K200)	_LSLLK[GlyGly (K)]VLLQPR_.2	_LSLLK[GlyGly (K)]VLLQPR_	FALSE	32.0979	119.013	42.0281	69.1335	26.4038	20.7998	71.5468	120.173	29.2105
Focad	Mus musculus	KLSTYLDESGSQSR	FALSE	TRUE	(K1165)	_K[GlyGly (K)]LSTYLDESGSQSR_.3	_K[GlyGly (K)]LSTYLDESGSQSR_	FALSE	114.595	51.7143	114.63	122.197	224.989	135.839	318.402	207.673	176.78
Focad	Mus musculus	IAELELQLQHGKEGPEEVQYK	FALSE	TRUE	(K917)	_IAELELQLQHGK[GlyGly (K)]EGPEEVQYK_.3	_IAELELQLQHGK[GlyGly (K)]EGPEEVQYK_	FALSE	19.6064	28.9797	24.7716	41.7855	21.2292	36.9226	39.6697	25.0678	22.1741
Focad	Mus musculus	DLLKATLLSLR	FALSE	TRUE	(K1774)	_DLLK[GlyGly (K)]ATLLSLR_.2	_DLLK[GlyGly (K)]ATLLSLR_	FALSE	33.1325	29.9674	51.936	28.8961	28.5485	36.3101	338.227	389.476	229.604
Focad	Mus musculus	ETLAWMILHSLYQAR	FALSE	TRUE		_ETLAWMILHSLYQAR_.3	_ETLAWMILHSLYQAR_	FALSE	100.334	66.7518	79.874	158.665	136.739	126.079	198.477	162.428	196.204
Focad	Mus musculus	ETLAWMILHSLYQAR	FALSE	TRUE		_ETLAWMILHSLYQAR_.2	_ETLAWMILHSLYQAR_	FALSE	67.8128	62.2652	83.6642	47.2273	46.7816	108.951	73.4059	59.185	127.868
Focad	Mus musculus	FMAVSDAPSLSVGKELQWEK	FALSE	TRUE	(K577)	_FMAVSDAPSLSVGK[GlyGly (K)]ELQWEK_.3	_FMAVSDAPSLSVGK[GlyGly (K)]ELQWEK_	FALSE	102.784	107.835	107.339	86.0989	132.42	96.4642	141.042	117.632	181.404
Focad	Mus musculus	SMLLLLQK	FALSE	TRUE		_SMLLLLQK_.2	_SMLLLLQK_	FALSE	7.04472	21.5276	13.0506	35.8633	24.4139	14.2614	33.8024	33.4302	25.1921
Focad	Mus musculus	TVAGIPNFILKTYETNK	FALSE	TRUE	(K816)	_TVAGIPNFILK[GlyGly (K)]TYETNK_.2	_TVAGIPNFILK[GlyGly (K)]TYETNK_	FALSE	18.6122	18.8452	27.5239	20.1654	21.2948	24.2684	16.8983	13.087	28.7031
Focad	Mus musculus	AIFLPQAWLAYMTR	FALSE	TRUE		_AIFLPQAWLAYMTR_.2	_AIFLPQAWLAYMTR_	FALSE	206.187	112.223	215.234	131.364	121.026	295.596	133.22	156.141	139.601
Focad	Mus musculus	AIFLPQAWLAYMTR	FALSE	TRUE		_AIFLPQAWLAYMTR_.3	_AIFLPQAWLAYMTR_	FALSE	55.7886	91.8176	65.7698	106.335	89.4397	86.2974	40.6614	20.8485	31.8638
Focad	Mus musculus	GIYHSALKGGVR	FALSE	TRUE	(K796)	_GIYHSALK[GlyGly (K)]GGVR_.3	_GIYHSALK[GlyGly (K)]GGVR_	FALSE	112.491	77.0602	188.318	57.2393	62.7035	359.406	197.907	95.7097	119.004
Focad	Mus musculus	RLEWLLELMGYVR	FALSE	TRUE		_RLEWLLELMGYVR_.3	_RLEWLLELMGYVR_	FALSE	19.6769	35.4778	36.8579	113.376	56.0474	83.2253	58.4395	25.1745	34.9361
Focad	Mus musculus	EGPEEVQYKR	FALSE	TRUE	(K926)	_EGPEEVQYK[GlyGly (K)]R_.2	_EGPEEVQYK[GlyGly (K)]R_	FALSE	96.4636	68.1496	85.1494	45.4281	29.0977	222.012	70.5439	63.826	55.0588
NaN	NaN	LAFVYMSSIGSWFATPK	Unknown	Unknown		_LAFVYMSSIGSWFATPK_.3	_LAFVYMSSIGSWFATPK_	TRUE	118.71	90.1953	92.0563	116.841	162.322	96.4314	49.1358	83.864	92.2011
Lrrc57	Mus musculus	HLDVVDLSKNQIR	TRUE	TRUE	(K140);(K34);(K140);(K140)	_HLDVVDLSK[GlyGly (K)]NQIR_.3	_HLDVVDLSK[GlyGly (K)]NQIR_	FALSE	827.79	534.808	352.831	262.197	187.51	248.26	558.883	679.034	251.538
Ttc30a2;Ttc30a1;Ttc30b	Mus musculus	SVEFCNDHDVWKLNVAHVLFMQENK	TRUE	FALSE	(C453);(C453);(C453)	_SVEFC[Carbamidomethyl (C)]NDHDVWKLNVAHVLFMQENK_.4	_SVEFC[Carbamidomethyl (C)]NDHDVWKLNVAHVLFMQENK_	FALSE	744.989	732.95	559.152	191.084	495.42	506.159	335.234	266.393	312.909
Slc25a51	Mus musculus	HYLCGYCAAFNNVAITYPVQK	FALSE	TRUE	(C53,C56);(C36,C39)	_HYLC[Carbamidomethyl (C)]GYC[Carbamidomethyl (C)]AAFNNVAITYPVQK_.3	_HYLC[Carbamidomethyl (C)]GYC[Carbamidomethyl (C)]AAFNNVAITYPVQK_	FALSE	368.926	155.451	166.287	117.71	168.986	225.692	103.569	142.095	97.6232
Slc25a51	Mus musculus	NGFGNVLFFGLR	TRUE	TRUE		_NGFGNVLFFGLR_.2	_NGFGNVLFFGLR_	FALSE	102.617	107.099	82.0348	107.793	82.035	114.578	139.246	87.5706	128.213
Slc25a51	Mus musculus	TTTLALMFGLYEDLSR	FALSE	TRUE		_TTTLALMFGLYEDLSR_.2	_TTTLALMFGLYEDLSR_	FALSE	205.317	216.199	143.685	247.673	258.598	231.767	159.699	143.56	154.023
Setx	Mus musculus	ESTALTSNLVEGQVPHDSSKPLVAGR	TRUE	TRUE	(K940)	_ESTALTSNLVEGQVPHDSSK[GlyGly (K)]PLVAGR_.4	_ESTALTSNLVEGQVPHDSSK[GlyGly (K)]PLVAGR_	FALSE	244.493	274.61	289.346	212.69	322.185	275.205	232.299	307.316	231.244
Setx	Mus musculus	KGPAEVDTVDAFQGR	TRUE	TRUE	(K2342)	_K[GlyGly (K)]GPAEVDTVDAFQGR_.3	_K[GlyGly (K)]GPAEVDTVDAFQGR_	FALSE	250.841	257.2	192.915	175.28	279.345	276.875	248.547	297.238	238.141
Setx	Mus musculus	STCCWCTPGGSSTIDVLKR	FALSE	TRUE	(C4,C5,C7,K19)	_[Acetyl (Protein N-term)]STC[Carbamidomethyl (C)]C[Carbamidomethyl (C)]WC[Carbamidomethyl (C)]TPGGSSTIDVLK[GlyGly (K)]R_.2	_[Acetyl (Protein N-term)]STC[Carbamidomethyl (C)]C[Carbamidomethyl (C)]WC[Carbamidomethyl (C)]TPGGSSTIDVLK[GlyGly (K)]R_	FALSE	6.85021	5.373	2.50947	5.48907	4.40792	2.22763	1.39831	2.10645	6.42628
Setx	Mus musculus	NSLQGEQKSYVTHVADSTNNNLGCGDSVSEEVVR	TRUE	TRUE	(K1096,C1112)	_NSLQGEQK[GlyGly (K)]SYVTHVADSTNNNLGC[Carbamidomethyl (C)]GDSVSEEVVR_.4	_NSLQGEQK[GlyGly (K)]SYVTHVADSTNNNLGC[Carbamidomethyl (C)]GDSVSEEVVR_	FALSE	19.7649	35.3451	45.1639	20.2385	24.1384	7.55196	10.4096	13.4368	41.9982
Setx	Mus musculus	ENDLVFLAPEKSYMDR	TRUE	TRUE	(K1798)	_ENDLVFLAPEK[GlyGly (K)]SYMDR_.2	_ENDLVFLAPEK[GlyGly (K)]SYMDR_	FALSE	43.2184	64.1651	50.2096	35.8188	7.01518	22.8869	36.3769	23.8022	47.8439
Setx	Mus musculus	QLHPKENDLVFLAPEK	TRUE	TRUE	(K1787)	_QLHPK[GlyGly (K)]ENDLVFLAPEK_.3	_QLHPK[GlyGly (K)]ENDLVFLAPEK_	FALSE	86.0857	94.613	54.5784	58.0457	41.6281	67.4586	96.3663	99.2875	64.8551
Setx	Mus musculus	ILKLKPVLQR	FALSE	TRUE	(K2440)	_ILK[GlyGly (K)]LKPVLQR_.3	_ILK[GlyGly (K)]LKPVLQR_	FALSE	76.0586	110.328	73.1486	33.3303	60.8902	47.2959	98.249	43.8641	74.5828
Setx	Mus musculus	ILKLKPVLQR	FALSE	TRUE	(K2442)	_ILKLK[GlyGly (K)]PVLQR_.3	_ILKLK[GlyGly (K)]PVLQR_	FALSE	74.7499	89.82	285.671	28.3736	23.3643	23.5309	71.9875	33.0229	47.4808
Setx	Mus musculus	ILKLKPVLQR	FALSE	TRUE	(K2440)	_ILK[GlyGly (K)]LKPVLQR_.2	_ILK[GlyGly (K)]LKPVLQR_	FALSE	19.989	30.4582	22.7638	6.92918	9.43165	5.11796	23.1086	8.26017	9.76293
Setx	Mus musculus	YSLFILGHLR	FALSE	TRUE		_YSLFILGHLR_.3	_YSLFILGHLR_	FALSE	17.7556	13.1266	37.6786	55.8086	38.6807	83.4746	94.4209	27.7927	67.6885
Setx	Mus musculus	YSLFILGHLR	FALSE	TRUE		_YSLFILGHLR_.2	_YSLFILGHLR_	FALSE	243.233	116.833	158.198	34.0922	338.208	57.7291	198.52	63.51	163.356
Setx	Mus musculus	NIYCLENCSPVSSKEPMK	TRUE	TRUE	(C635,C639,K645)	_NIYC[Carbamidomethyl (C)]LENC[Carbamidomethyl (C)]SPVSSK[GlyGly (K)]EPMK_.3	_NIYC[Carbamidomethyl (C)]LENC[Carbamidomethyl (C)]SPVSSK[GlyGly (K)]EPMK_	FALSE	35.963	62.7426	34.029	53.7571	88.8885	54.1902	19.9507	36.9269	18.3363
Setx	Mus musculus	GQGGVPFSCVIVDEAGQSCEVETLSPLIHR	FALSE	TRUE	(C2153,C2163)	_GQGGVPFSC[Carbamidomethyl (C)]VIVDEAGQSC[Carbamidomethyl (C)]EVETLSPLIHR_.4	_GQGGVPFSC[Carbamidomethyl (C)]VIVDEAGQSC[Carbamidomethyl (C)]EVETLSPLIHR_	FALSE	288.799	613.654	193.159	434.754	394.402	230.284	172.416	185.846	160.59
Setx	Mus musculus	SGKESSSYAPSNSTSR	TRUE	TRUE	(K713)	_SGK[GlyGly (K)]ESSSYAPSNSTSR_.3	_SGK[GlyGly (K)]ESSSYAPSNSTSR_	FALSE	34.4677	97.3978	31.395	79.8891	54.6683	135.379	27.7322	35.6487	38.3122
Setx	Mus musculus	GLLKEGYQLGQQTLCK	TRUE	TRUE	(K544,C555)	_GLLK[GlyGly (K)]EGYQLGQQTLC[Carbamidomethyl (C)]K_.2	_GLLK[GlyGly (K)]EGYQLGQQTLC[Carbamidomethyl (C)]K_	FALSE	18.1384	65.9883	52.6268	15.3627	29.8908	15.7564	54.7116	42.7128	36.907
Hnrnpa3	Mus musculus	LFIGGLSFETTDDSLREHFEK	TRUE	TRUE		_LFIGGLSFETTDDSLREHFEK_.3	_LFIGGLSFETTDDSLREHFEK_	FALSE	3657.14	1635.59	2932.23	7662.79	6051.22	6683.55	8867.12	3215	7029.61
Hnrnpa3	Mus musculus	LFIGGLSFETTDDSLREHFEK	TRUE	TRUE		_LFIGGLSFETTDDSLREHFEK_.4	_LFIGGLSFETTDDSLREHFEK_	FALSE	3344.91	1527.62	1922.82	3607.84	2102.41	2772.64	2681.53	1054.62	2097.46
Hnrnpa3	Mus musculus	GFGFVTYSCVEEVDAAMCARPHK	TRUE	TRUE	(C85,C94);(C85,C94)	_GFGFVTYSC[Carbamidomethyl (C)]VEEVDAAMC[Carbamidomethyl (C)]ARPHK_.4	_GFGFVTYSC[Carbamidomethyl (C)]VEEVDAAMC[Carbamidomethyl (C)]ARPHK_	FALSE	4614.59	1382.77	1692.13	2173.45	1326.53	1327.02	2230.87	1259.23	3383.01
Hnrnpa3	Mus musculus	GFGFVTYSCVEEVDAAMCARPHK	TRUE	TRUE	(C85,C94);(C85,C94)	_GFGFVTYSC[Carbamidomethyl (C)]VEEVDAAMC[Carbamidomethyl (C)]ARPHK_.3	_GFGFVTYSC[Carbamidomethyl (C)]VEEVDAAMC[Carbamidomethyl (C)]ARPHK_	FALSE	2518.18	820.772	895.776	1021.98	441.324	456.189	1223.26	560.336	1850.12
Hnrnpa3	Mus musculus	GFGFVTYSCVEEVDAAMCARPHK	TRUE	TRUE	(C85,M93,C94);(C85,M93,C94)	_GFGFVTYSC[Carbamidomethyl (C)]VEEVDAAM[Oxidation (M)]C[Carbamidomethyl (C)]ARPHK_.4	_GFGFVTYSC[Carbamidomethyl (C)]VEEVDAAM[Oxidation (M)]C[Carbamidomethyl (C)]ARPHK_	FALSE	879.613	323.496	330.926	736.932	519.102	939.859	1885.82	448.874	407.998
Hnrnpa3	Mus musculus	GFGFVTYSCVEEVDAAMCARPHK	TRUE	TRUE	(C85,M93,C94);(C85,M93,C94)	_GFGFVTYSC[Carbamidomethyl (C)]VEEVDAAM[Oxidation (M)]C[Carbamidomethyl (C)]ARPHK_.3	_GFGFVTYSC[Carbamidomethyl (C)]VEEVDAAM[Oxidation (M)]C[Carbamidomethyl (C)]ARPHK_	FALSE	275.555	95.0718	113.934	299.543	184.294	286.279	814.292	127.491	239.668
Hnrnpa3	Mus musculus	GFAFVTFDDHDTVDK	TRUE	TRUE		_GFAFVTFDDHDTVDK_.3	_GFAFVTFDDHDTVDK_	FALSE	1334.94	535.904	494.775	2172.21	1146.47	3603.59	1305.35	246.009	1708.79
Hnrnpa3	Mus musculus	GFAFVTFDDHDTVDK	TRUE	TRUE		_GFAFVTFDDHDTVDK_.2	_GFAFVTFDDHDTVDK_	FALSE	567.918	242.794	181.481	957.289	361.023	1396.33	600.278	66.0023	913.533
Hnrnpa3	Mus musculus	IFVGGIKEDTEEYNLRDYFEK	TRUE	TRUE		_IFVGGIKEDTEEYNLRDYFEK_.4	_IFVGGIKEDTEEYNLRDYFEK_	FALSE	832.275	132.774	159.803	568.092	158.062	578.082	228.865	23.6536	178.302
Hnrnpa3	Mus musculus	IFVGGIKEDTEEYNLRDYFEK	TRUE	TRUE		_IFVGGIKEDTEEYNLRDYFEK_.3	_IFVGGIKEDTEEYNLRDYFEK_	FALSE	410.245	76.1716	82.12	297.872	125.819	366.868	141.883	24.7272	100.384
Hnrnpa3	Mus musculus	IFVGGIKEDTEEYNLRDYFEK	TRUE	TRUE	(K134);(K134)	_IFVGGIK[GlyGly (K)]EDTEEYNLRDYFEK_.4	_IFVGGIK[GlyGly (K)]EDTEEYNLRDYFEK_	FALSE	175.467	106.665	112.4	88.4964	106.878	92.4547	113.214	152.328	64.0632
Hnrnpa3	Mus musculus	IFVGGIKEDTEEYNLRDYFEK	TRUE	TRUE	(K134);(K134)	_IFVGGIK[GlyGly (K)]EDTEEYNLRDYFEK_.3	_IFVGGIK[GlyGly (K)]EDTEEYNLRDYFEK_	FALSE	165.749	142.635	180.956	220.323	31.9114	74.7995	149.905	132.203	99.4486
Hnrnpa3	Mus musculus	LFIGGLSFETTDDSLR	TRUE	TRUE		_LFIGGLSFETTDDSLR_.2	_LFIGGLSFETTDDSLR_	FALSE	295.498	401.217	504.019	793.912	584.5	337.039	1651.5	561.202	979.198
Hnrnpa3	Mus musculus	GFGFVTYSCVEEVDAAMCAR	TRUE	TRUE	(C85,C94);(C85,C94)	_GFGFVTYSC[Carbamidomethyl (C)]VEEVDAAMC[Carbamidomethyl (C)]AR_.3	_GFGFVTYSC[Carbamidomethyl (C)]VEEVDAAMC[Carbamidomethyl (C)]AR_	FALSE	714.48	387.993	301.289	491.979	369.334	333.751	375.978	440.962	343.899
Hnrnpa3	Mus musculus	GFGFVTYSCVEEVDAAMCAR	TRUE	TRUE	(C85,M93,C94);(C85,M93,C94)	_GFGFVTYSC[Carbamidomethyl (C)]VEEVDAAM[Oxidation (M)]C[Carbamidomethyl (C)]AR_.3	_GFGFVTYSC[Carbamidomethyl (C)]VEEVDAAM[Oxidation (M)]C[Carbamidomethyl (C)]AR_	FALSE	127.88	78.9656	59.1135	142.332	111.325	126.25	252.265	73.2568	53.2705
Hnrnpa3	Mus musculus	GFGFVTYSCVEEVDAAMCAR	TRUE	TRUE	(C85,C94);(C85,C94)	_GFGFVTYSC[Carbamidomethyl (C)]VEEVDAAMC[Carbamidomethyl (C)]AR_.2	_GFGFVTYSC[Carbamidomethyl (C)]VEEVDAAMC[Carbamidomethyl (C)]AR_	FALSE	183.887	109.709	99.4272	125.62	75.3363	70.7959	80.9997	64.306	96.732
Hnrnpa3	Mus musculus	GFGFVTYSCVEEVDAAMCAR	TRUE	TRUE	(C85,M93,C94);(C85,M93,C94)	_GFGFVTYSC[Carbamidomethyl (C)]VEEVDAAM[Oxidation (M)]C[Carbamidomethyl (C)]AR_.2	_GFGFVTYSC[Carbamidomethyl (C)]VEEVDAAM[Oxidation (M)]C[Carbamidomethyl (C)]AR_	FALSE	39.9476	22.022	8.04704	60.1851	29.4924	40.7125	134.486	18.3047	26.4397
Hnrnpa3	Mus musculus	IETIEVMEDR	TRUE	TRUE		_IETIEVMEDR_.2	_IETIEVMEDR_	FALSE	478.675	307.998	320.133	785.057	301.673	572.253	369.374	201.855	282.064
Hnrnpa3	Mus musculus	SSGSPYGGGYGSGGGSGGYGSR	FALSE	TRUE		_SSGSPYGGGYGSGGGSGGYGSR_.2	_SSGSPYGGGYGSGGGSGGYGSR_	FALSE	5.16006	824.39	741.872	1150.27	734.664	1414.83	522.535	494.125	478.658
Hnrnpa3	Mus musculus	DYFEKYGK	FALSE	FALSE	(K148);(K148)	_DYFEK[GlyGly (K)]YGK_.2	_DYFEK[GlyGly (K)]YGK_	FALSE	268.833	403.307	382.292	1024.3	637.715	518.811	1431.66	751.593	498.668
Hnrnpa3	Mus musculus	WGTLTDCVVMRDPQTK	TRUE	TRUE	(C64);(C64)	_WGTLTDC[Carbamidomethyl (C)]VVMRDPQTK_.3	_WGTLTDC[Carbamidomethyl (C)]VVMRDPQTK_	FALSE	367.198	305.17	277.502	682.694	339.239	623.052	289.903	314.045	388.421
Hnrnpa3	Mus musculus	WGTLTDCVVMRDPQTK	TRUE	TRUE	(C64);(C64)	_WGTLTDC[Carbamidomethyl (C)]VVMRDPQTK_.2	_WGTLTDC[Carbamidomethyl (C)]VVMRDPQTK_	FALSE	347.873	376.136	173.603	128.278	56.4996	103.374	56.9532	30.2473	210.16
Hnrnpa3	Mus musculus	EDTEEYNLRDYFEKYGK	TRUE	TRUE	(K148);(K148)	_EDTEEYNLRDYFEK[GlyGly (K)]YGK_.3	_EDTEEYNLRDYFEK[GlyGly (K)]YGK_	FALSE	290.174	207.625	283.932	301.96	339.898	193.598	394.743	849.387	178.951
Hnrnpa3	Mus musculus	WGTLTDCVVMR	TRUE	TRUE	(C64);(C64)	_WGTLTDC[Carbamidomethyl (C)]VVMR_.2	_WGTLTDC[Carbamidomethyl (C)]VVMR_	FALSE	193.874	124.988	133.402	526.513	287.119	570.689	197.46	94.2249	270.866
Hnrnpa3	Mus musculus	YGKIETIEVMEDR	TRUE	TRUE	(K151);(K151)	_YGK[GlyGly (K)]IETIEVMEDR_.3	_YGK[GlyGly (K)]IETIEVMEDR_	FALSE	5138.65	2093.41	2636.75	3059.9	1650.43	1801.53	3336.36	2547.99	2032.79
Hnrnpa3	Mus musculus	YGKIETIEVMEDR	TRUE	TRUE	(K151,M158);(K151,M158)	_YGK[GlyGly (K)]IETIEVM[Oxidation (M)]EDR_.3	_YGK[GlyGly (K)]IETIEVM[Oxidation (M)]EDR_	FALSE	678.443	292.465	333.57	1159.87	436.62	628.048	2024.18	905.119	237.23
Hnrnpa3	Mus musculus	YGKIETIEVMEDR	TRUE	TRUE	(K151);(K151)	_YGK[GlyGly (K)]IETIEVMEDR_.2	_YGK[GlyGly (K)]IETIEVMEDR_	FALSE	805.123	406.1	378.014	555.662	211.882	112.6	282.793	191.684	245.963
Hnrnpa3	Mus musculus	YGKIETIEVMEDR	TRUE	TRUE		_YGKIETIEVMEDR_.3	_YGKIETIEVMEDR_	FALSE	261.752	171.871	292.297	1221.32	369.344	1186.11	126.112	102.821	88.3813
Hnrnpa3	Mus musculus	YGKIETIEVMEDR	TRUE	TRUE		_YGKIETIEVMEDR_.2	_YGKIETIEVMEDR_	FALSE	148.759	134.71	56.0745	152.159	53.0156	110.434	47.8189	50.6069	99.1181
Hnrnpa3	Mus musculus	EDSVKPGAHLTVK	FALSE	FALSE	(K118);(K118)	_EDSVK[GlyGly (K)]PGAHLTVK_.3	_EDSVK[GlyGly (K)]PGAHLTVK_	FALSE	96.8426	195.724	196.729	216.195	148.077	1015.04	348.285	319.484	151.92
Hnrnpa3	Mus musculus	EDSVKPGAHLTVK	FALSE	FALSE	(K118);(K118)	_EDSVK[GlyGly (K)]PGAHLTVK_.2	_EDSVK[GlyGly (K)]PGAHLTVK_	FALSE	61.9798	123.545	146.689	86.1666	67.4669	59.1299	144.722	90.7183	67.6761
Hnrnpa3	Mus musculus	RGFAFVTFDDHDTVDK	TRUE	TRUE		_RGFAFVTFDDHDTVDK_.3	_RGFAFVTFDDHDTVDK_	FALSE	779.127	829.032	879.097	4275.21	3641.05	4215.94	6215.82	2948.9	3511.63
Hnrnpa3	Mus musculus	RGFAFVTFDDHDTVDK	TRUE	TRUE		_RGFAFVTFDDHDTVDK_.2	_RGFAFVTFDDHDTVDK_	FALSE	46.0249	77.3773	55.6181	91.5218	26.2778	27.5739	38.4639	29.8976	56.1313
Hnrnpa3	Mus musculus	IFVGGIKEDTEEYNLR	TRUE	TRUE	(K134);(K134)	_IFVGGIK[GlyGly (K)]EDTEEYNLR_.3	_IFVGGIK[GlyGly (K)]EDTEEYNLR_	FALSE	217.111	214.375	229.636	303.421	228.171	208.704	572.945	379.356	196.115
Hnrnpa3	Mus musculus	IFVGGIKEDTEEYNLR	TRUE	TRUE		_IFVGGIKEDTEEYNLR_.3	_IFVGGIKEDTEEYNLR_	FALSE	656.691	420.256	358.495	2612.92	1256.87	2903.94	1520.87	342.703	720.216
Hnrnpa3	Mus musculus	IFVGGIKEDTEEYNLR	TRUE	TRUE		_IFVGGIKEDTEEYNLR_.2	_IFVGGIKEDTEEYNLR_	FALSE	197.91	143.938	49.0418	47.0979	262.338	47.3319	35.6166	13.2782	54.2321
Hnrnpa3	Mus musculus	IFVGGIKEDTEEYNLR	TRUE	TRUE	(K134);(K134)	_IFVGGIK[GlyGly (K)]EDTEEYNLR_.2	_IFVGGIK[GlyGly (K)]EDTEEYNLR_	FALSE	13.7634	13.1384	10.4893	9.28848	8.70296	7.74285	10.2077	16.542	11.7964
Hnrnpa3	Mus musculus	EHFEKWGTLTDCVVMRDPQTK	TRUE	TRUE	(K57,C64);(K57,C64)	_EHFEK[GlyGly (K)]WGTLTDC[Carbamidomethyl (C)]VVMRDPQTK_.4	_EHFEK[GlyGly (K)]WGTLTDC[Carbamidomethyl (C)]VVMRDPQTK_	FALSE	790.382	770.955	625.936	1152.98	923.758	652.408	1030.74	5375.37	2073.12
Hnrnpa3	Mus musculus	GFGFVTYSCVEEVDAAMCARPHKVDGR	TRUE	TRUE	(C85,C94);(C85,C94)	_GFGFVTYSC[Carbamidomethyl (C)]VEEVDAAMC[Carbamidomethyl (C)]ARPHKVDGR_.5	_GFGFVTYSC[Carbamidomethyl (C)]VEEVDAAMC[Carbamidomethyl (C)]ARPHKVDGR_	FALSE	492.022	334.308	469.051	204.431	338.474	314.424	448.966	504.976	537.09
Hnrnpa3	Mus musculus	GFGFVTYSCVEEVDAAMCARPHKVDGR	TRUE	TRUE	(C85,C94,K99);(C85,C94,K99)	_GFGFVTYSC[Carbamidomethyl (C)]VEEVDAAMC[Carbamidomethyl (C)]ARPHK[GlyGly (K)]VDGR_.4	_GFGFVTYSC[Carbamidomethyl (C)]VEEVDAAMC[Carbamidomethyl (C)]ARPHK[GlyGly (K)]VDGR_	FALSE	113.526	96.8735	108.488	56.2441	105.056	62.4604	63.46	57.5505	67.091
Hnrnpa3	Mus musculus	GFGFVTYSCVEEVDAAMCARPHKVDGR	TRUE	TRUE	(C85,C94);(C85,C94)	_GFGFVTYSC[Carbamidomethyl (C)]VEEVDAAMC[Carbamidomethyl (C)]ARPHKVDGR_.4	_GFGFVTYSC[Carbamidomethyl (C)]VEEVDAAMC[Carbamidomethyl (C)]ARPHKVDGR_	FALSE	283.123	160.093	136.461	169.35	235.698	282.327	151.629	101.916	120.09
Hnrnpa3	Mus musculus	KLFIGGLSFETTDDSLREHFEK	TRUE	TRUE	(K36);(K36)	_K[GlyGly (K)]LFIGGLSFETTDDSLREHFEK_.4	_K[GlyGly (K)]LFIGGLSFETTDDSLREHFEK_	FALSE	363.418	304.713	280.926	214.365	175.02	119.286	381.861	415.613	167.195
Hnrnpa3	Mus musculus	KLFIGGLSFETTDDSLREHFEK	TRUE	TRUE		_KLFIGGLSFETTDDSLREHFEK_.4	_KLFIGGLSFETTDDSLREHFEK_	FALSE	707.131	276.701	271.091	169.969	183.189	226.511	140.287	103.943	304.961
Hnrnpa3	Mus musculus	KLFIGGLSFETTDDSLREHFEK	TRUE	TRUE		_KLFIGGLSFETTDDSLREHFEK_.3	_KLFIGGLSFETTDDSLREHFEK_	FALSE	119.286	140.343	78.4894	77.5437	85.1402	65.2196	87.2473	54.5181	88.6109
Hnrnpa3	Mus musculus	LFIGGLSFETTDDSLREHFEKWGTLTDCVVMR	TRUE	TRUE	(K57,C64,M67);(K57,C64,M67)	_LFIGGLSFETTDDSLREHFEK[GlyGly (K)]WGTLTDC[Carbamidomethyl (C)]VVM[Oxidation (M)]R_.4	_LFIGGLSFETTDDSLREHFEK[GlyGly (K)]WGTLTDC[Carbamidomethyl (C)]VVM[Oxidation (M)]R_	FALSE	144.111	114.114	103.717	115.547	100.758	147.962	84.6011	43.3541	46.6593
Hnrnpa3	Mus musculus	LFIGGLSFETTDDSLREHFEKWGTLTDCVVMR	TRUE	TRUE	(K57,C64);(K57,C64)	_LFIGGLSFETTDDSLREHFEK[GlyGly (K)]WGTLTDC[Carbamidomethyl (C)]VVMR_.4	_LFIGGLSFETTDDSLREHFEK[GlyGly (K)]WGTLTDC[Carbamidomethyl (C)]VVMR_	FALSE	271.207	175.76	151.242	40.3792	50.1394	25.1004	245.99	95.6636	229.781
Hnrnpa3	Mus musculus	LFIGGLSFETTDDSLREHFEKWGTLTDCVVMR	TRUE	TRUE	(K57,C64);(K57,C64)	_LFIGGLSFETTDDSLREHFEK[GlyGly (K)]WGTLTDC[Carbamidomethyl (C)]VVMR_.5	_LFIGGLSFETTDDSLREHFEK[GlyGly (K)]WGTLTDC[Carbamidomethyl (C)]VVMR_	FALSE	205.438	106.27	100.354	55.6106	97.0356	57.4634	47.3812	23.9139	48.0107
Hnrnpa3	Mus musculus	SRGFGFVTYSCVEEVDAAMCARPHK	TRUE	TRUE	(C85,C94);(C85,C94)	_SRGFGFVTYSC[Carbamidomethyl (C)]VEEVDAAMC[Carbamidomethyl (C)]ARPHK_.5	_SRGFGFVTYSC[Carbamidomethyl (C)]VEEVDAAMC[Carbamidomethyl (C)]ARPHK_	FALSE	315.96	190.554	130.687	142.419	60.3754	198.37	90.5742	90.1471	194.111
Hnrnpa3	Mus musculus	SRGFGFVTYSCVEEVDAAMCARPHK	TRUE	TRUE	(C85,C94);(C85,C94)	_SRGFGFVTYSC[Carbamidomethyl (C)]VEEVDAAMC[Carbamidomethyl (C)]ARPHK_.4	_SRGFGFVTYSC[Carbamidomethyl (C)]VEEVDAAMC[Carbamidomethyl (C)]ARPHK_	FALSE	430.427	152.17	197.762	142.417	166.234	184.683	88.4716	91.3887	243.998
Hnrnpa3	Mus musculus	KLFIGGLSFETTDDSLR	TRUE	TRUE		_KLFIGGLSFETTDDSLR_.3	_KLFIGGLSFETTDDSLR_	FALSE	332.697	151.148	121.516	187.829	115.589	537.477	113.394	61.8621	318.553
Hnrnpa3	Mus musculus	RGFAFVTFDDHDTVDKIVVQK	TRUE	TRUE	(K182);(K182)	_RGFAFVTFDDHDTVDK[GlyGly (K)]IVVQK_.4	_RGFAFVTFDDHDTVDK[GlyGly (K)]IVVQK_	FALSE	259.037	222.163	249.528	116.029	122.674	213.831	209.548	191.099	86.3809
Hnrnpa3	Mus musculus	YHTINGHNCEVK	FALSE	TRUE	(C196);(C196)	_YHTINGHNC[Carbamidomethyl (C)]EVK_.3	_YHTINGHNC[Carbamidomethyl (C)]EVK_	FALSE	143.689	177.509	117.366	142.436	152.343	195.741	76.2308	65.0459	51.5779
Hnrnpa3	Mus musculus	KRGFAFVTFDDHDTVDK	TRUE	TRUE		_KRGFAFVTFDDHDTVDK_.4	_KRGFAFVTFDDHDTVDK_	FALSE	227.178	250.241	134.989	169.661	187.088	183.042	188.219	125.747	139.653
Hnrnpa3	Mus musculus	KRGFAFVTFDDHDTVDK	TRUE	TRUE		_KRGFAFVTFDDHDTVDK_.3	_KRGFAFVTFDDHDTVDK_	FALSE	68.5884	94.6642	71	28.4121	49.0509	47.6713	85.82	49.5197	138.109
Hnrnpa3	Mus musculus	KIFVGGIKEDTEEYNLR	TRUE	TRUE	(K127);(K127)	_K[GlyGly (K)]IFVGGIKEDTEEYNLR_.3	_K[GlyGly (K)]IFVGGIKEDTEEYNLR_	FALSE	158.174	192.915	179.173	110.705	133.481	184.141	248.266	141.272	130.525
Hnrnpa3	Mus musculus	EDSVKPGAHLTVKK	FALSE	FALSE	(K126);(K126)	_EDSVKPGAHLTVK[GlyGly (K)]K_.3	_EDSVKPGAHLTVK[GlyGly (K)]K_	FALSE	164.178	54.1125	146.367	34.9604	156.448	150.159	194.167	63.0621	78.3004
Hnrnpa3	Mus musculus	EDSVKPGAHLTVKK	FALSE	FALSE	(K126);(K126)	_EDSVKPGAHLTVK[GlyGly (K)]K_.2	_EDSVKPGAHLTVK[GlyGly (K)]K_	FALSE	8.90357	10.8642	5.43508	3.88079	2.53466	9.52891	3.40079	1.70265	2.38373
Hnrnpa3	Mus musculus	EHFEKWGTLTDCVVMR	TRUE	TRUE	(K57,C64);(K57,C64)	_EHFEK[GlyGly (K)]WGTLTDC[Carbamidomethyl (C)]VVMR_.3	_EHFEK[GlyGly (K)]WGTLTDC[Carbamidomethyl (C)]VVMR_	FALSE	85.4175	97.6251	75.4305	57.3807	172.766	48.1779	73.7407	21.9253	49.8884
Hnrnpa3	Mus musculus	EHFEKWGTLTDCVVMR	TRUE	TRUE	(K57,C64);(K57,C64)	_EHFEK[GlyGly (K)]WGTLTDC[Carbamidomethyl (C)]VVMR_.4	_EHFEK[GlyGly (K)]WGTLTDC[Carbamidomethyl (C)]VVMR_	FALSE	146.975	119.637	108.795	168.634	108.328	111.142	90.7594	65.6601	66.0435
Hnrnpa3	Mus musculus	IFVGGILEDTEEYKNK	Unknown	Unknown		_IFVGGILEDTEEYKNK_.3	_IFVGGILEDTEEYKNK_	TRUE	246.451	285.099	307.476	225.575	274.584	295.358	361.522	199.168	172.366
Hnrnpa3	Mus musculus	WTGVTDCVLMK	Unknown	Unknown		_WTGVTDC[Carbamidomethyl (C)]VLMK_.2	_WTGVTDC[Carbamidomethyl (C)]VLMK_	TRUE	271.938	178.294	367.618	205.824	440.477	333.114	288.984	219.315	195.073
Hnrnpa3	Mus musculus	LFIGGLRFETTDDSLSGHFEKWETLTDCVVMK	Unknown	Unknown		_LFIGGLRFETTDDSLSGHFEK[GlyGly (K)]WETLTDC[Carbamidomethyl (C)]VVMK_.4	_LFIGGLRFETTDDSLSGHFEK[GlyGly (K)]WETLTDC[Carbamidomethyl (C)]VVMK_	TRUE	131.873	158.668	153.225	111.014	192.714	79.7233	63.6518	184.843	65.5371
Cntrl	Mus musculus	ENFPFTTKER	TRUE	TRUE	(K2214);(K1660);(K2213)	_ENFPFTTK[GlyGly (K)]ER_.3	_ENFPFTTK[GlyGly (K)]ER_	FALSE	451.931	496.778	345.146	351.88	536.934	284.283	543.894	606.861	451.116
Cntrl	Mus musculus	ENFPFTTKER	TRUE	TRUE	(K2214);(K1660);(K2213)	_ENFPFTTK[GlyGly (K)]ER_.2	_ENFPFTTK[GlyGly (K)]ER_	FALSE	535.776	650.298	524.946	356.418	582.114	282.428	381.002	325.198	356.783
Cntrl	Mus musculus	SLADLQKQFSEILAR	FALSE	TRUE	(K846);(K293);(K846)	_SLADLQK[GlyGly (K)]QFSEILAR_.3	_SLADLQK[GlyGly (K)]QFSEILAR_	FALSE	144.163	99.7142	96.1566	75.138	89.9777	86.5862	116.261	119.779	51.9211
Cntrl	Mus musculus	ELESLKENFPFTTK	TRUE	TRUE	(K2206);(K1652);(K2205)	_ELESLK[GlyGly (K)]ENFPFTTK_.3	_ELESLK[GlyGly (K)]ENFPFTTK_	FALSE	523.013	555.173	353.314	174.147	416.471	234.579	380.838	465.984	366.826
Cntrl	Mus musculus	ELESLKENFPFTTK	TRUE	TRUE	(K2206);(K1652);(K2205)	_ELESLK[GlyGly (K)]ENFPFTTK_.2	_ELESLK[GlyGly (K)]ENFPFTTK_	FALSE	84.4282	59.547	61.0238	38.3642	55.8744	40.7165	123.992	26.2128	197.499
Cntrl	Mus musculus	AQETALNLVKAEQQLR	FALSE	TRUE	(K1496);(K942);(K1495)	_AQETALNLVK[GlyGly (K)]AEQQLR_.3	_AQETALNLVK[GlyGly (K)]AEQQLR_	FALSE	272.013	252.456	102.62	143.795	211.608	196.155	145.489	116.594	104.45
Cntrl	Mus musculus	SEVKDEIR	TRUE	TRUE	(K2168);(K1614);(K2167)	_SEVK[GlyGly (K)]DEIR_.2	_SEVK[GlyGly (K)]DEIR_	FALSE	336.941	480.28	272.327	205.518	171.511	271.971	244.989	387.817	347.881
Cntrl	Mus musculus	LRDVLNLTGAGTKGGIENVLEEIAELR	FALSE	TRUE	(K1108);(K554);(K1107)	_LRDVLNLTGAGTK[GlyGly (K)]GGIENVLEEIAELR_.4	_LRDVLNLTGAGTK[GlyGly (K)]GGIENVLEEIAELR_	FALSE	556.507	446.629	399.045	171.302	198.666	131.353	212.127	266.562	156.715
Cntrl	Mus musculus	SMEKIQGLTDLQLQEADEEK	FALSE	TRUE	(K929);(K376);(K929)	_SMEK[GlyGly (K)]IQGLTDLQLQEADEEK_.3	_SMEK[GlyGly (K)]IQGLTDLQLQEADEEK_	FALSE	159.843	146.375	204.399	413.001	319.689	284.648	100.203	153.404	77.5518
Cntrl	Mus musculus	RAQETALNLVKAEQQLR	FALSE	TRUE	(K1496);(K942);(K1495)	_RAQETALNLVK[GlyGly (K)]AEQQLR_.3	_RAQETALNLVK[GlyGly (K)]AEQQLR_	FALSE	212.172	194.684	198.556	119.54	85.0469	65.4638	287.763	238.816	184.612
Cntrl	Mus musculus	ERIFEEKSNFPQVHIMDEHWR	TRUE	TRUE	(K2221);(K1667);(K2220)	_ERIFEEK[GlyGly (K)]SNFPQVHIMDEHWR_.5	_ERIFEEK[GlyGly (K)]SNFPQVHIMDEHWR_	FALSE	205.557	235.243	183.18	130.205	126.252	243.1	175.027	181.559	189.079
Cntrl	Mus musculus	NENLRELESLKENFPFTTK	TRUE	TRUE	(K2206);(K1652);(K2205)	_NENLRELESLK[GlyGly (K)]ENFPFTTK_.3	_NENLRELESLK[GlyGly (K)]ENFPFTTK_	FALSE	167.92	206.849	157.101	132.652	489.645	109.635	137.394	200.83	206.21
Cntrl	Mus musculus	LEDIMQHLKSK	FALSE	TRUE	(K1339);(K785);(K1338)	_LEDIMQHLK[GlyGly (K)]SK_.3	_LEDIMQHLK[GlyGly (K)]SK_	FALSE	98.8239	95.0565	41.5122	122.841	118.315	36.9555	68.651	46.9112	104.593
Cntrl	Mus musculus	ELSQMQQEYLELKK	TRUE	TRUE	(K2140);(K1586);(K2139)	_ELSQMQQEYLELK[GlyGly (K)]K_.3	_ELSQMQQEYLELK[GlyGly (K)]K_	FALSE	65.1169	90.2826	86.4237	89.61	65.8973	84.8648	63.9773	63.4303	42.5276
Cntrl	Mus musculus	DIKAAQHSEDHHLQVLR	TRUE	TRUE	(K1558);(K1004);(K1557)	_DIK[GlyGly (K)]AAQHSEDHHLQVLR_.4	_DIK[GlyGly (K)]AAQHSEDHHLQVLR_	FALSE	166.299	227.634	202.104	172.767	242.372	651.453	188.941	126.419	195.064
Cntrl	Mus musculus	HEDQLKAQLR	TRUE	TRUE	(K2251);(K1697);(K2250)	_HEDQLK[GlyGly (K)]AQLR_.3	_HEDQLK[GlyGly (K)]AQLR_	FALSE	205.388	238.797	187.64	91.9885	40.2536	177.451	169.576	81.1779	126.914
Cntrl	Mus musculus	VSSHSSQATKDSGLGLK	FALSE	TRUE	(K1165);(K611);(K1164)	_VSSHSSQATK[GlyGly (K)]DSGLGLK_.3	_VSSHSSQATK[GlyGly (K)]DSGLGLK_	FALSE	291.073	185.632	143.91	8.58943	7.99778	82.4932	31.7147	68.5396	53.0094
Cntrl	Mus musculus	AVAASDKLAAAELTIAK	FALSE	TRUE	(K989);(K435);(K988)	_AVAASDK[GlyGly (K)]LAAAELTIAK_.2	_AVAASDK[GlyGly (K)]LAAAELTIAK_	FALSE	27.3506	32.2479	13.1846	14.2899	14.2445	21.5707	16.0142	9.14599	20.9267
Cntrl	Mus musculus	DSGLGLKYTASTPLR	FALSE	TRUE	(K1172);(K618);(K1171)	_DSGLGLK[GlyGly (K)]YTASTPLR_.2	_DSGLGLK[GlyGly (K)]YTASTPLR_	FALSE	200.145	102.76	77.3246	273.484	51.0412	60.6592	118.87	61.9672	121.845
Cntrl	Mus musculus	TLKSEVKDEIR	TRUE	TRUE	(K2164);(K1610);(K2163)	_TLK[GlyGly (K)]SEVKDEIR_.3	_TLK[GlyGly (K)]SEVKDEIR_	FALSE	236.872	603.29	255.903	504.118	234.38	374.908	139.324	141.015	108.065
Cntrl	Mus musculus	TLKSEVKDEIR	TRUE	TRUE	(K2164);(K1610);(K2163)	_TLK[GlyGly (K)]SEVKDEIR_.2	_TLK[GlyGly (K)]SEVKDEIR_	FALSE	53.862	84.4608	27.6966	21.2029	34.8149	31.1949	5.73769	4.7971	34.001
Cntrl	Mus musculus	SGELLALQKEADDMR	TRUE	TRUE	(K2049);(K1495);(K2048)	_SGELLALQK[GlyGly (K)]EADDMR_.2	_SGELLALQK[GlyGly (K)]EADDMR_	FALSE	34.9443	60.7225	128.479	28.8092	31.9021	16.9623	16.5951	22.8079	29.6454
Cntrl	Mus musculus	RLKLGAGEMR	FALSE	TRUE	(K822);(K269);(K822)	_RLK[GlyGly (K)]LGAGEMR_.3	_RLK[GlyGly (K)]LGAGEMR_	FALSE	222.995	376.756	179.457	131.974	237.692	158.297	110.681	85.3626	46.8472
Cntrl	Mus musculus	YTASTPLRKPQPGQQEEK	FALSE	TRUE	(K1181);(K627);(K1180)	_YTASTPLRK[GlyGly (K)]PQPGQQEEK_.3	_YTASTPLRK[GlyGly (K)]PQPGQQEEK_	FALSE	40.7816	12.9235	3.00181	1.23556	1	143.993	10.3094	3.76002	1.52302
Cntrl	Mus musculus	GELNVHISEKK	TRUE	TRUE	(K1669);(K1115);(K1668)	_GELNVHISEK[GlyGly (K)]K_.3	_GELNVHISEK[GlyGly (K)]K_	FALSE	535.011	305.968	326.98	279.485	363.73	664.135	445.187	267.455	261.882
Cntrl	Mus musculus	GLENVEISHKR	Unknown	Unknown		_GLENVEISHK[GlyGly (K)]R_.3	_GLENVEISHK[GlyGly (K)]R_	TRUE	561.158	744.995	491.426	210.569	245.343	697.035	253.36	157.638	213.343
Cntrl	Mus musculus	DIAAKQHSEHHDLQVLK	Unknown	Unknown		_DIAAK[GlyGly (K)]QHSEHHDLQVLK_.4	_DIAAK[GlyGly (K)]QHSEHHDLQVLK_	TRUE	393.009	397.851	350.44	290.869	321.671	376.691	241.152	219.01	225.441
Cntrl	Mus musculus	LREVLVLTGAGTKGGIDNNLEEIAELK	Unknown	Unknown		_LREVLVLTGAGTK[GlyGly (K)]GGIDNNLEEIAELK_.4	_LREVLVLTGAGTK[GlyGly (K)]GGIDNNLEEIAELK_	TRUE	179.018	430.688	215.153	211.705	258.086	235.301	181.806	309.256	234.66
Cntrl	Mus musculus	YTPSTKLRAPQPGQQEER	Unknown	Unknown		_YTPSTK[GlyGly (K)]LRAPQPGQQEER_.3	_YTPSTK[GlyGly (K)]LRAPQPGQQEER_	TRUE	15.1599	8.66256	2.405	8.89888	7.18415	52.3878	8.5064	6.32045	4.29827
Agps	Mus musculus	TIISLDTSQMNR	FALSE	TRUE		_TIISLDTSQMNR_.2	_TIISLDTSQMNR_	FALSE	205.819	171.217	247.082	366.24	266.773	376.901	233.267	189.086	187.694
Agps	Mus musculus	TTSKTSINPSEAPPSIVNEDFLQELK	FALSE	TRUE	(K160);(K57);(K134)	_TTSK[GlyGly (K)]TSINPSEAPPSIVNEDFLQELK_.3	_TTSK[GlyGly (K)]TSINPSEAPPSIVNEDFLQELK_	FALSE	178.093	182.982	300.826	265.348	293.398	778.805	3.55482	4.38851	3.87173
Agps	Mus musculus	GYLLTYVIAYIR	TRUE	TRUE		_GYLLTYVIAYIR_.2	_GYLLTYVIAYIR_	FALSE	112.728	237.974	253.224	107.223	332.299	181.607	4957.07	6033.15	3313.18
Agps	Mus musculus	GYLLTYVIAYIR	TRUE	TRUE		_GYLLTYVIAYIR_.3	_GYLLTYVIAYIR_	FALSE	174.133	204.506	231.393	54.994	65.8306	68.9302	42.1664	76.6936	26.2063
Agps	Mus musculus	RYPLSGLVLPTLRDWIQNTLGVSLEHK	FALSE	TRUE		_RYPLSGLVLPTLRDWIQNTLGVSLEHK_.4	_RYPLSGLVLPTLRDWIQNTLGVSLEHK_	FALSE	377.643	277.108	234.704	149.203	334.075	753.59	250.558	321.537	576.41
Agps	Mus musculus	RYPLSGLVLPTLR	FALSE	TRUE		_RYPLSGLVLPTLR_.3	_RYPLSGLVLPTLR_	FALSE	138.42	113.271	86.0641	59.6747	77.7955	87.2845	186.931	120.135	74.5363
Agps	Mus musculus	DWIQNTLGVSLEHK	FALSE	TRUE		_DWIQNTLGVSLEHK_.3	_DWIQNTLGVSLEHK_	FALSE	141.504	121.695	114.816	171.31	121.348	195.585	92.3243	57.9675	58.2749
Agps	Mus musculus	AHGHCLHEIFLLR	FALSE	TRUE	(C203);(C100);(C177)	_AHGHC[Carbamidomethyl (C)]LHEIFLLR_.4	_AHGHC[Carbamidomethyl (C)]LHEIFLLR_	FALSE	518.55	478.373	219.056	354.964	436.069	127.295	325.202	359.599	357.476
Agps	Mus musculus	GFDPNQISVATLLFEGDREK	FALSE	TRUE		_GFDPNQISVATLLFEGDREK_.3	_GFDPNQISVATLLFEGDREK_	FALSE	190.088	205.452	223.431	193.44	216.409	259.099	240.232	166.54	149.511
Agps	Mus musculus	NIYGNIEDLVVHMK	FALSE	TRUE		_NIYGNIEDLVVHMK_.3	_NIYGNIEDLVVHMK_	FALSE	97.5411	130.928	92.3402	117.141	118.447	120.49	74.2252	53.4293	59.9701
Agps	Mus musculus	NIYGNIEDLVVHMK	FALSE	TRUE		_NIYGNIEDLVVHMK_.2	_NIYGNIEDLVVHMK_	FALSE	118.23	156.045	198.644	68.3257	87.7547	76.7289	60.6917	35.5477	62.648
Agps	Mus musculus	ESGYCTGHEPDSLEFSTVGGWISTR	FALSE	TRUE	(C310);(C207);(C284)	_ESGYC[Carbamidomethyl (C)]TGHEPDSLEFSTVGGWISTR_.3	_ESGYC[Carbamidomethyl (C)]TGHEPDSLEFSTVGGWISTR_	FALSE	219.242	125.86	65.2199	402.921	211.1	367.8	17.8307	20.3359	59.5169
Agps	Mus musculus	AHGCHLHFIELLK	Unknown	Unknown		_AHGC[Carbamidomethyl (C)]HLHFIELLK_.4	_AHGC[Carbamidomethyl (C)]HLHFIELLK_	TRUE	24.843	36.6579	42.2289	78.7967	82.3713	59.3625	29.5831	8.06517	5.71146
Agps	Mus musculus	GTYLLAVYYIIK	Unknown	Unknown		_GTYLLAVYYIIK_.3	_GTYLLAVYYIIK_	TRUE	22.2683	20.5951	68.5599	10.502	119.427	9.46009	15.3314	66.0189	8.74844
Agps	Mus musculus	GTYLLAVYYIIK	Unknown	Unknown		_GTYLLAVYYIIK_.2	_GTYLLAVYYIIK_	TRUE	113.654	49.4313	61.9902	112.606	151.335	113.525	180.26	171.874	27.2908
Asph	Mus musculus	LIFIVDVWHPELTPQQR	TRUE	TRUE		_LIFIVDVWHPELTPQQR_.3	_LIFIVDVWHPELTPQQR_	FALSE	3196.15	3634.26	5543.25	3370.54	2935.41	4614.78	2436.07	1401.21	2302.97
Asph	Mus musculus	LIFIVDVWHPELTPQQR	TRUE	TRUE		_LIFIVDVWHPELTPQQR_.2	_LIFIVDVWHPELTPQQR_	FALSE	91.9826	104.998	156.188	103.547	80.2801	176.223	69.7449	30.2179	176.731
Asph	Mus musculus	VLLGLKER	FALSE	TRUE	(K119);(K119);(K52)	_VLLGLK[GlyGly (K)]ER_.2	_VLLGLK[GlyGly (K)]ER_	FALSE	2654.07	1345.42	2122.47	2441.18	1249.72	1399.16	3937.76	2481.94	1687.88
Asph	Mus musculus	VLLGLKER	FALSE	TRUE	(K119);(K119);(K52)	_VLLGLK[GlyGly (K)]ER_.3	_VLLGLK[GlyGly (K)]ER_	FALSE	622.325	293.296	465.538	557.728	265.912	297.273	464.932	317.039	199.172
Asph	Mus musculus	GDWSQFTLWQQGR	TRUE	TRUE		_GDWSQFTLWQQGR_.2	_GDWSQFTLWQQGR_	FALSE	1132.4	976.094	422.888	1416.12	1032.97	1470.84	738.779	527.026	682.478
Asph	Mus musculus	VLIFDDSFEHEVWQDASSFR	TRUE	TRUE		_VLIFDDSFEHEVWQDASSFR_.3	_VLIFDDSFEHEVWQDASSFR_	FALSE	2042.3	369.248	514.421	877.357	364.869	604.921	54.6245	11.1949	42.8948
Asph	Mus musculus	AKGLFLPEDENLR	TRUE	TRUE	(K576);(K592);(K509)	_AK[GlyGly (K)]GLFLPEDENLR_.3	_AK[GlyGly (K)]GLFLPEDENLR_	FALSE	264.976	198.567	266.233	395.381	305.545	316.093	474.193	326.441	308.094
Asph	Mus musculus	ETGYTELVKSLER	TRUE	TRUE	(K555);(K571);(K488)	_ETGYTELVK[GlyGly (K)]SLER_.2	_ETGYTELVK[GlyGly (K)]SLER_	FALSE	339.04	345.998	375.081	354.69	196.644	194.447	313.911	310.585	225.366
Asph	Mus musculus	NDLGVGYLLLGDNDSAK	TRUE	TRUE		_NDLGVGYLLLGDNDSAK_.2	_NDLGVGYLLLGDNDSAK_	FALSE	162.219	130.412	121.1	405.752	180.882	556.986	161.671	156.484	119.695
Asph	Mus musculus	SLYNVNGLK	TRUE	TRUE		_SLYNVNGLK_.2	_SLYNVNGLK_	FALSE	660.092	476.238	389.536	681.217	660.286	1097.47	360.776	485.146	358.596
Asph	Mus musculus	TCALLEKFSETTGCR	TRUE	TRUE	(C615,K620,C627);(C631,K636,C643);(C548,K553,C560)	_TC[Carbamidomethyl (C)]ALLEK[GlyGly (K)]FSETTGC[Carbamidomethyl (C)]R_.3	_TC[Carbamidomethyl (C)]ALLEK[GlyGly (K)]FSETTGC[Carbamidomethyl (C)]R_	FALSE	216.913	167.286	159.016	179.421	191.916	152.41	308.017	381.34	242.003
Asph	Mus musculus	TCALLEKFSETTGCR	TRUE	TRUE	(C615,K620,C627);(C631,K636,C643);(C548,K553,C560)	_TC[Carbamidomethyl (C)]ALLEK[GlyGly (K)]FSETTGC[Carbamidomethyl (C)]R_.2	_TC[Carbamidomethyl (C)]ALLEK[GlyGly (K)]FSETTGC[Carbamidomethyl (C)]R_	FALSE	75.3163	69.1151	66.6611	55.9194	61.7072	20.8431	52.8931	26.1188	50.2342
Asph	Mus musculus	TCALLEK	TRUE	TRUE	(C615);(C631);(C548)	_TC[Carbamidomethyl (C)]ALLEK_.2	_TC[Carbamidomethyl (C)]ALLEK_	FALSE	378.972	430.665	365.157	252.814	331.684	580.825	126.765	135.202	128.273
Asph	Mus musculus	LGVYDADGDGDFDVDDAKVLLGLK	FALSE	TRUE	(K113);(K113);(K46)	_LGVYDADGDGDFDVDDAK[GlyGly (K)]VLLGLK_.3	_LGVYDADGDGDFDVDDAK[GlyGly (K)]VLLGLK_	FALSE	303.316	293.741	318.898	150.875	149.206	117.752	267.386	440.897	193.933
Asph	Mus musculus	EKGDWSQFTLWQQGR	TRUE	TRUE	(K589);(K605);(K522)	_EK[GlyGly (K)]GDWSQFTLWQQGR_.3	_EK[GlyGly (K)]GDWSQFTLWQQGR_	FALSE	175.749	218.173	279.465	218.048	254.832	230.436	192.01	143.592	120.615
Asph	Mus musculus	LIRDEGLMVMDKAK	TRUE	TRUE	(K574);(K590);(K507)	_LIRDEGLMVMDK[GlyGly (K)]AK_.3	_LIRDEGLMVMDK[GlyGly (K)]AK_	FALSE	763.183	749.845	652.588	445.326	475.585	570.543	886.1	1012.65	515.799
Asph	Mus musculus	LIRDEGLMVMDKAK	TRUE	TRUE	(K574);(K590);(K507)	_LIRDEGLMVMDK[GlyGly (K)]AK_.4	_LIRDEGLMVMDK[GlyGly (K)]AK_	FALSE	439.794	402.556	375.273	152.216	253.221	143.169	232.463	233.294	216.613
Asph	Mus musculus	LVQLFPSDTTLK	TRUE	TRUE		_LVQLFPSDTTLK_.2	_LVQLFPSDTTLK_	FALSE	330.176	385.746	240.434	303.253	191.491	688.459	268.139	435.073	203.292
Asph	Mus musculus	IEEAVNAFEELVR	TRUE	TRUE		_IEEAVNAFEELVR_.2	_IEEAVNAFEELVR_	FALSE	358.464	267.865	366.307	446.345	269.968	288.886	354.256	183.686	163.247
Asph	Mus musculus	KVYEEVLNVTPNDGFAK	TRUE	TRUE	(K442);(K458);(K375)	_K[GlyGly (K)]VYEEVLNVTPNDGFAK_.3	_K[GlyGly (K)]VYEEVLNVTPNDGFAK_	FALSE	229.17	265.23	257.928	235.723	177.791	163.07	246.937	288.027	121.458
Asph	Mus musculus	KVYEEVLNVTPNDGFAK	TRUE	TRUE	(K442);(K458);(K375)	_K[GlyGly (K)]VYEEVLNVTPNDGFAK_.2	_K[GlyGly (K)]VYEEVLNVTPNDGFAK_	FALSE	53.2217	49.5448	26.1989	25.0773	4.08854	27.3585	12.3797	14.7672	38.9858
Asph	Mus musculus	EGIESGDPGTDDGRFYFHLGDAMQR	TRUE	TRUE		_EGIESGDPGTDDGRFYFHLGDAMQR_.4	_EGIESGDPGTDDGRFYFHLGDAMQR_	FALSE	122.333	142.755	140.78	237.316	139.902	130.931	83.5386	133.79	46.9422
Asph	Mus musculus	TWEEGKVLIFDDSFEHEVWQDASSFR	TRUE	TRUE	(K682);(K698);(K615)	_TWEEGK[GlyGly (K)]VLIFDDSFEHEVWQDASSFR_.4	_TWEEGK[GlyGly (K)]VLIFDDSFEHEVWQDASSFR_	FALSE	201.983	135.339	133.361	148.236	134.493	85.7249	92.1389	78.4657	65.9664
Asph	Mus musculus	LIRDEGLMVMDK	TRUE	TRUE		_LIRDEGLMVMDK_.3	_LIRDEGLMVMDK_	FALSE	84.7924	83.3489	64.376	122.031	107.566	148.017	49.0055	17.093	75.4824
Asph	Mus musculus	FYFHLGDAMQR	TRUE	TRUE		_FYFHLGDAMQR_.3	_FYFHLGDAMQR_	FALSE	140.937	165.279	109.239	219.1	135.674	406.983	128.768	88.5113	74.918
Asph	Mus musculus	FYFHLGDAMQR	TRUE	TRUE		_FYFHLGDAMQR_.2	_FYFHLGDAMQR_	FALSE	169.752	450.277	256.147	166.252	184.777	213.368	113.953	100.51	116.135
Asph	Mus musculus	GLFLPEDENLREKGDWSQFTLWQQGR	TRUE	TRUE	(K589);(K605);(K522)	_GLFLPEDENLREK[GlyGly (K)]GDWSQFTLWQQGR_.4	_GLFLPEDENLREK[GlyGly (K)]GDWSQFTLWQQGR_	FALSE	312.767	211.419	194.551	156.188	138.519	90.2506	127.595	144.357	137.749
Asph	Mus musculus	GLFLPEDENLREKGDWSQFTLWQQGR	TRUE	TRUE	(K589);(K605);(K522)	_GLFLPEDENLREK[GlyGly (K)]GDWSQFTLWQQGR_.3	_GLFLPEDENLREK[GlyGly (K)]GDWSQFTLWQQGR_	FALSE	14.0756	4.67577	9.51984	6.25161	9.72032	7.04889	3.46904	2.84779	8.78246
Asph	Mus musculus	AKGLFLPEDENLREK	TRUE	TRUE	(K576);(K592);(K509)	_AK[GlyGly (K)]GLFLPEDENLREK_.3	_AK[GlyGly (K)]GLFLPEDENLREK_	FALSE	320.685	256.936	171.055	284.536	247.314	305.496	217.96	355.956	109.384
Asph	Mus musculus	GKIEEAVNAFEELVR	TRUE	TRUE		_GKIEEAVNAFEELVR_.3	_GKIEEAVNAFEELVR_	FALSE	189.844	117.436	121.869	217.79	148.026	206.824	79.1808	68.3583	71.0749
Asph	Mus musculus	GKIEEAVNAFEELVR	TRUE	TRUE	(K323);(K339);(K256)	_GK[GlyGly (K)]IEEAVNAFEELVR_.3	_GK[GlyGly (K)]IEEAVNAFEELVR_	FALSE	101.121	107.372	76.0352	77.6767	45.1872	84.413	88.0431	54.7593	65.2598
Asph	Mus musculus	MHLGLVIPK	TRUE	TRUE		_MHLGLVIPK_.2	_MHLGLVIPK_	FALSE	393.339	187.666	138.304	217.432	208.871	332.842	182.704	95.9923	154.925
Asph	Mus musculus	YSIMHPGTHVWPHTGPTNCR	TRUE	TRUE	(C652);(C668);(C585)	_YSIMHPGTHVWPHTGPTNC[Carbamidomethyl (C)]R_.4	_YSIMHPGTHVWPHTGPTNC[Carbamidomethyl (C)]R_	FALSE	220.824	221.494	141.132	362.874	54.8798	78.1368	126.842	225.941	202.201
Asph	Mus musculus	SLYNVNGLKAQPWWTPR	TRUE	TRUE	(K538);(K554);(K471)	_SLYNVNGLK[GlyGly (K)]AQPWWTPR_.3	_SLYNVNGLK[GlyGly (K)]AQPWWTPR_	FALSE	55.4946	115.193	137.78	56.3029	69.0537	57.05	112.759	112.286	131.986
Asph	Mus musculus	SLYNVNGLKAQPWWTPR	TRUE	TRUE	(K538);(K554);(K471)	_SLYNVNGLK[GlyGly (K)]AQPWWTPR_.2	_SLYNVNGLK[GlyGly (K)]AQPWWTPR_	FALSE	50.8557	44.2477	57.4802	124.029	83.2892	29.4208	22.7485	26.4094	27.0184
Asph	Mus musculus	AIETYQEAADLPDAPTDLVKLSLK	TRUE	TRUE	(K387);(K403);(K320)	_AIETYQEAADLPDAPTDLVK[GlyGly (K)]LSLK_.3	_AIETYQEAADLPDAPTDLVK[GlyGly (K)]LSLK_	FALSE	153.044	110.909	72.5334	114.309	128.716	54.5051	14.1168	102.089	20.554
Asph	Mus musculus	AIETYQEAADLPDAPTDLVK	TRUE	TRUE		_AIETYQEAADLPDAPTDLVK_.2	_AIETYQEAADLPDAPTDLVK_	FALSE	16.8602	12.9756	17.0703	55.0462	29.3638	56.2395	22.4304	8.02648	13.1287
Asph	Mus musculus	VHYGFILKAQNK	TRUE	TRUE	(K466);(K482);(K399)	_VHYGFILK[GlyGly (K)]AQNK_.3	_VHYGFILK[GlyGly (K)]AQNK_	FALSE	398.648	294.896	317.322	150.478	197.759	193.002	603.608	367.94	284.225
Asph	Mus musculus	YGKAQCEDDLAEK	TRUE	TRUE	(K348,C351);(K364,C367);(K281,C284)	_YGK[GlyGly (K)]AQC[Carbamidomethyl (C)]EDDLAEK_.3	_YGK[GlyGly (K)]AQC[Carbamidomethyl (C)]EDDLAEK_	FALSE	249.728	175.898	163.289	278.361	201.867	183.025	83.485	68.8851	98.8389
Asph	Mus musculus	YGKAQCEDDLAEK	TRUE	TRUE	(K348,C351);(K364,C367);(K281,C284)	_YGK[GlyGly (K)]AQC[Carbamidomethyl (C)]EDDLAEK_.2	_YGK[GlyGly (K)]AQC[Carbamidomethyl (C)]EDDLAEK_	FALSE	96.2738	62.3506	72.3819	84.1755	58.5378	12.1252	1	2.26354	1.12352
Asph	Mus musculus	NDLGVGYLLLGDNDSAKK	TRUE	TRUE	(K441);(K457);(K374)	_NDLGVGYLLLGDNDSAK[GlyGly (K)]K_.2	_NDLGVGYLLLGDNDSAK[GlyGly (K)]K_	FALSE	84.9476	77.326	70.3179	70.6176	45.0009	43.7846	21.6632	41.4715	54.3789
Asph	Mus musculus	NDLGVGYLLLGDNDSAKK	TRUE	TRUE		_NDLGVGYLLLGDNDSAKK_.2	_NDLGVGYLLLGDNDSAKK_	FALSE	51.8141	69.3675	70.8664	85.0906	75.6941	82.6828	37.1281	86.8879	47.2138
Asph	Mus musculus	AQCEDDLAEKQR	TRUE	TRUE	(C351,K358);(C367,K374);(C284,K291)	_AQC[Carbamidomethyl (C)]EDDLAEK[GlyGly (K)]QR_.2	_AQC[Carbamidomethyl (C)]EDDLAEK[GlyGly (K)]QR_	FALSE	62.5795	142.762	60.1426	61.4697	84.1948	67.4681	43.1432	27.8283	33.33
Asph	Mus musculus	GHFASVWQR	TRUE	TRUE		_GHFASVWQR_.2	_GHFASVWQR_	FALSE	443.937	355.618	408.043	285.41	188.544	1168.71	174.363	165.63	172.087
Asph	Mus musculus	VHYGFILK	TRUE	TRUE		_VHYGFILK_.2	_VHYGFILK_	FALSE	165.382	524.083	86.0193	160.66	167.702	94.9388	116.917	88.0807	73.2182
Asph	Mus musculus	RGHFASVWQR	TRUE	TRUE		_RGHFASVWQR_.3	_RGHFASVWQR_	FALSE	422.647	675.92	1321.03	144.342	207.102	227.506	131.774	439.156	156.065
Asph	Mus musculus	VGNKEAYK	TRUE	TRUE		_VGNKEAYK_.2	_VGNKEAYK_	FALSE	12437.2	955.328	697.105	639.611	432.818	2232.84	560.562	1281.22	631.924
Asph	Mus musculus	YGKACEQDDLAER	Unknown	Unknown		_YGK[GlyGly (K)]AC[Carbamidomethyl (C)]EQDDLAER_.3	_YGK[GlyGly (K)]AC[Carbamidomethyl (C)]EQDDLAER_	TRUE	58.9225	181.844	139.824	816.082	183.284	234.008	82.198	194.51	58.9774
Asph	Mus musculus	KVGEEVNLVTNPDYFAR	Unknown	Unknown		_K[GlyGly (K)]VGEEVNLVTNPDYFAR_.3	_K[GlyGly (K)]VGEEVNLVTNPDYFAR_	TRUE	330.287	413.236	272.287	289.105	472.356	298.585	205.172	189.852	154.215
Asph	Mus musculus	LALLGGGDDDDVDVDDFKVYLGAR	Unknown	Unknown		_LALLGGGDDDDVDVDDFK[GlyGly (K)]VYLGAR_.3	_LALLGGGDDDDVDVDDFK[GlyGly (K)]VYLGAR_	TRUE	234.361	179.685	206.508	124.325	217.825	196.082	59.1919	144.086	76.3667
Med22	Mus musculus	SIMDNFTEIIKTAK	TRUE	TRUE	(K38);(K38)	_SIMDNFTEIIK[GlyGly (K)]TAK_.3	_SIMDNFTEIIK[GlyGly (K)]TAK_	FALSE	181.042	67.0477	61.8375	76.6848	36.1722	16.8398	50.5213	48.4976	31.3067
Med22	Mus musculus	ALPQSKETLLQSYNK	TRUE	TRUE	(K11);(K11)	_ALPQSK[GlyGly (K)]ETLLQSYNK_.2	_ALPQSK[GlyGly (K)]ETLLQSYNK_	FALSE	130.347	105.93	121.036	161.69	61.256	94.6902	118.931	14.2927	39.7484
Med22	Mus musculus	LVSDLKQFLILNDFPSVNEAIDQR	TRUE	TRUE	(K119);(K83)	_LVSDLK[GlyGly (K)]QFLILNDFPSVNEAIDQR_.3	_LVSDLK[GlyGly (K)]QFLILNDFPSVNEAIDQR_	FALSE	95.236	27.5707	72.2506	122.176	48.9418	76.378	8.80171	7.07427	14.0259
Med22	Mus musculus	TAKIEDETQVSR	TRUE	TRUE	(K41);(K41)	_TAK[GlyGly (K)]IEDETQVSR_.2	_TAK[GlyGly (K)]IEDETQVSR_	FALSE	117.19	589.17	51.8464	54.1552	28.1792	179.726	2.50449	5.90474	9.26322
Rnf186	Mus musculus	LLSCQHTFCAVCLK	TRUE	TRUE	(C111,C116,C119);(C57,C62,C65)	_LLSC[Carbamidomethyl (C)]QHTFC[Carbamidomethyl (C)]AVC[Carbamidomethyl (C)]LK_.3	_LLSC[Carbamidomethyl (C)]QHTFC[Carbamidomethyl (C)]AVC[Carbamidomethyl (C)]LK_	FALSE	390.857	271.847	255.759	466.543	347.467	699.122	424.47	221.324	282.442
Usp48	Mus musculus	LIALIWPSEWQMIQK	TRUE	TRUE		_LIALIWPSEWQMIQK_.2	_LIALIWPSEWQMIQK_	FALSE	116.77	114.37	115.954	153.859	123.526	123.108	120.919	86.4477	191.026
Pink1	Mus musculus	GPDVVLKGADGEQAPGTPTFPFAIK	TRUE	TRUE	(K170);(K200)	_GPDVVLK[GlyGly (K)]GADGEQAPGTPTFPFAIK_.3	_GPDVVLK[GlyGly (K)]GADGEQAPGTPTFPFAIK_	FALSE	135.268	105.969	67.8686	135.14	93.7289	33.3845	233.288	53.8494	69.0568
Pink1	Mus musculus	LEDYLIGQAIGKGCNAAVYEATMPTLPQHLEK	TRUE	TRUE	(K134,C136);(K164,C166)	_LEDYLIGQAIGK[GlyGly (K)]GC[Carbamidomethyl (C)]NAAVYEATMPTLPQHLEK_.4	_LEDYLIGQAIGK[GlyGly (K)]GC[Carbamidomethyl (C)]NAAVYEATMPTLPQHLEK_	FALSE	130.736	106.027	81.5597	99.0826	96.0971	75.6351	98.1694	97.9738	84.9423
Pink1	Mus musculus	GCNAAVYEATMPTLPQHLEKAK	TRUE	TRUE	(C136,K154);(C166,K184)	_GC[Carbamidomethyl (C)]NAAVYEATMPTLPQHLEK[GlyGly (K)]AK_.3	_GC[Carbamidomethyl (C)]NAAVYEATMPTLPQHLEK[GlyGly (K)]AK_	FALSE	172.149	179.171	146.134	67.1618	129.692	42.2436	118.359	47.555	121.014
Pink1	Mus musculus	HLGLIGKGPDVVLK	TRUE	TRUE	(K163);(K193)	_HLGLIGK[GlyGly (K)]GPDVVLK_.3	_HLGLIGK[GlyGly (K)]GPDVVLK_	FALSE	340.468	252.741	156.677	98.6432	108.387	126.227	506.023	206.451	144.72
Pink1	Mus musculus	SRDGPKQLAPHPNIIR	TRUE	TRUE	(K235);(K265)	_SRDGPK[GlyGly (K)]QLAPHPNIIR_.4	_SRDGPK[GlyGly (K)]QLAPHPNIIR_	FALSE	351.572	232.343	195.452	297.911	109.216	145.218	311.709	98.3429	116.206
Pink1	Mus musculus	TLFLVMKNYPCTLR	TRUE	TRUE	(K288,C292);(K318,C322)	_TLFLVMK[GlyGly (K)]NYPC[Carbamidomethyl (C)]TLR_.3	_TLFLVMK[GlyGly (K)]NYPC[Carbamidomethyl (C)]TLR_	FALSE	862.437	508.239	479.914	498.883	272.448	315.443	617.986	324.667	230.34
Pink1	Mus musculus	TLFLVMKNYPCTLR	TRUE	TRUE	(K288,C292);(K318,C322)	_TLFLVMK[GlyGly (K)]NYPC[Carbamidomethyl (C)]TLR_.2	_TLFLVMK[GlyGly (K)]NYPC[Carbamidomethyl (C)]TLR_	FALSE	170.935	96.9062	57.9186	135.33	54.5691	54.2118	60.0923	24.7917	59.4741
Pink1	Mus musculus	RAASACQEIQAIFTQKTK	TRUE	TRUE	(C95,K105);(C125,K135)	_RAASAC[Carbamidomethyl (C)]QEIQAIFTQK[GlyGly (K)]TK_.3	_RAASAC[Carbamidomethyl (C)]QEIQAIFTQK[GlyGly (K)]TK_	FALSE	221.331	169.996	158.881	152.653	130.671	111.339	252.242	109.548	113.009
Pink1	Mus musculus	TNFLLMKVYPCTLK	Unknown	Unknown		_TNFLLMK[GlyGly (K)]VYPC[Carbamidomethyl (C)]TLK_.3	_TNFLLMK[GlyGly (K)]VYPC[Carbamidomethyl (C)]TLK_	TRUE	241.784	393.732	432.637	183.716	252.724	503.716	362.303	332.501	172.811
Pink1	Mus musculus	GCVPAEYLATKPTLAQHENMAR	Unknown	Unknown		_GC[Carbamidomethyl (C)]VPAEYLATK[GlyGly (K)]PTLAQHENMAR_.3	_GC[Carbamidomethyl (C)]VPAEYLATK[GlyGly (K)]PTLAQHENMAR_	TRUE	67.2396	58.2223	79.7316	28.8455	64.9358	33.1981	26.472	30.4663	45.6416
Slc44a1	Mus musculus	ELKPMASGASSA	TRUE	TRUE	(K647)	_ELK[GlyGly (K)]PMASGASSA_.2	_ELK[GlyGly (K)]PMASGASSA_	FALSE	250.128	783.64	966.738	473.205	673.629	1188.84	293.285	807.328	505.09
Slc44a1	Mus musculus	KYVFFLDPCNLDLINR	FALSE	TRUE	(K89,C97)	_K[GlyGly (K)]YVFFLDPC[Carbamidomethyl (C)]NLDLINR_.3	_K[GlyGly (K)]YVFFLDPC[Carbamidomethyl (C)]NLDLINR_	FALSE	84.4917	104.26	65.4477	53.8071	97.1058	46.2189	99.1376	105.257	46.7505
Slc44a1	Mus musculus	SPKEAVIPEQLQIAEDNLR	FALSE	TRUE	(K270)	_SPK[GlyGly (K)]EAVIPEQLQIAEDNLR_.3	_SPK[GlyGly (K)]EAVIPEQLQIAEDNLR_	FALSE	52.6234	65.8908	128.982	64.6484	60.7828	68.9316	113.249	79.7945	62.7475
Slc44a1	Mus musculus	VALTIALFHVAGK	FALSE	TRUE		_VALTIALFHVAGK_.2	_VALTIALFHVAGK_	FALSE	644.977	121.362	111.205	75.7954	45.9661	86.9864	107.68	113.719	89.1702
Slc44a1	Mus musculus	DAFVILVENALR	FALSE	TRUE		_DAFVILVENALR_.2	_DAFVILVENALR_	FALSE	29.1693	19.5108	35.9612	20.8066	19.0239	21.7706	92.1839	81.5882	66.9371
Slc44a1	Mus musculus	FAEALITFVSDNSVLHR	FALSE	TRUE		_FAEALITFVSDNSVLHR_.3	_FAEALITFVSDNSVLHR_	FALSE	124.808	128.263	133.358	130.983	164.592	105.353	92.8525	112.017	68.1534
Slc44a1	Mus musculus	FAEALITFVSDNSVLHR	FALSE	TRUE		_FAEALITFVSDNSVLHR_.2	_FAEALITFVSDNSVLHR_	FALSE	62.6666	179.545	242.053	105.748	82.4814	224.448	51.7025	86.9311	44.0744
Slc44a1	Mus musculus	EFYMDKVLMEFVENSR	FALSE	TRUE	(K619)	_EFYMDK[GlyGly (K)]VLMEFVENSR_.2	_EFYMDK[GlyGly (K)]VLMEFVENSR_	FALSE	97.2207	85.6967	68.4233	71.7727	19.2088	68.2308	53.5087	56.754	44.0186
Cds2	Mus musculus	LQEYNIPGVIQSAIGWKTVR	FALSE	TRUE	(K310);(K327)	_LQEYNIPGVIQSAIGWK[GlyGly (K)]TVR_.3	_LQEYNIPGVIQSAIGWK[GlyGly (K)]TVR_	FALSE	520.276	387.318	372.845	410.963	358.163	239.292	1032.52	1055.67	487.895
Cds2	Mus musculus	MYPFQIHSIALSTFASLIGPFGGFFASGFKR	FALSE	TRUE		_MYPFQIHSIALSTFASLIGPFGGFFASGFKR_.4	_MYPFQIHSIALSTFASLIGPFGGFFASGFKR_	FALSE	99.2637	103.731	65.0854	156.698	160.892	199.354	116.695	92.9341	83.3357
Cds2	Mus musculus	SHLTDKGILTSALEDE	FALSE	TRUE	(K417);(K434)	_SHLTDK[GlyGly (K)]GILTSALEDE_.3	_SHLTDK[GlyGly (K)]GILTSALEDE_	FALSE	147.075	95.3618	120.018	121.292	82.2565	82.5581	141.988	113.286	92.8248
Cds2	Mus musculus	SHLTDKGILTSALEDE	FALSE	TRUE	(K417);(K434)	_SHLTDK[GlyGly (K)]GILTSALEDE_.2	_SHLTDK[GlyGly (K)]GILTSALEDE_	FALSE	76.4569	105.007	80.5646	112.227	75.0209	63.0829	157.839	93.4961	70.6266
Cds2	Mus musculus	LIQQFLTLRPDQQLHIFNTLK	FALSE	TRUE		_LIQQFLTLRPDQQLHIFNTLK_.4	_LIQQFLTLRPDQQLHIFNTLK_	FALSE	67.2439	84.1983	101.007	54.7734	42.6215	42.491	59.3306	82.9265	72.5662
Cds2	Mus musculus	LIQQFLTLRPDQQLHIFNTLK	FALSE	TRUE		_LIQQFLTLRPDQQLHIFNTLK_.3	_LIQQFLTLRPDQQLHIFNTLK_	FALSE	61.3944	66.8977	68.717	45.104	51.163	53.9243	72.219	51.9218	48.6719
Cds2	Mus musculus	TPLIKLSPK	FALSE	FALSE	(K235);(K252)	_TPLIK[GlyGly (K)]LSPK_.2	_TPLIK[GlyGly (K)]LSPK_	FALSE	87.1929	113.875	103.409	174.057	211.139	158.79	835.607	389.703	462.452
Cds2	Mus musculus	MYPFQIHSIALSTFASLIGPFGGFFASGFK	FALSE	TRUE		_MYPFQIHSIALSTFASLIGPFGGFFASGFK_.3	_MYPFQIHSIALSTFASLIGPFGGFFASGFK_	FALSE	44.9193	28.77	23.1881	50.276	39.8604	24.4691	17.9892	15.7412	40.1731
Cds2	Mus musculus	LIDQFLTLRQQQPLIHFNTLR	Unknown	Unknown		_LIDQFLTLRQQQPLIHFNTLR_.3	_LIDQFLTLRQQQPLIHFNTLR_	TRUE	136.38	144.315	155.919	114.771	113.026	101.991	99.0588	126.135	102.971
Cds2	Mus musculus	STLLDEGIHTKALSDN	Unknown	Unknown		_STLLDEGIHTK[GlyGly (K)]ALSDN_.2	_STLLDEGIHTK[GlyGly (K)]ALSDN_	TRUE	32.4852	169.202	52.8778	41.0701	25.0212	39.4403	24.7553	28.8116	39.3843
Galt	Mus musculus	RPWQGQVEPQLLKTVPR	TRUE	TRUE	(K44);(K44);(K63)	_RPWQGQVEPQLLK[GlyGly (K)]TVPR_.3	_RPWQGQVEPQLLK[GlyGly (K)]TVPR_	FALSE	93.7864	156.348	121.984	96.1223	79.3373	102.82	171.37	170.798	178.646
Galt	Mus musculus	RPWQGQVEPQLLKTVPR	TRUE	TRUE	(K44);(K44);(K63)	_RPWQGQVEPQLLK[GlyGly (K)]TVPR_.4	_RPWQGQVEPQLLK[GlyGly (K)]TVPR_	FALSE	147.108	164.627	111.054	127.972	132.771	100.501	155.903	147.801	134.543
Mrto4	Mus musculus	YLFIFSVANMR	TRUE	TRUE		_YLFIFSVANMR_.2	_YLFIFSVANMR_	FALSE	5521.4	5524.88	10284.6	13068.4	7974.06	18161.6	15628.6	11437.4	18458.7
Mrto4	Mus musculus	YLFIFSVANMR	TRUE	TRUE	(M48);(M48)	_YLFIFSVANM[Oxidation (M)]R_.2	_YLFIFSVANM[Oxidation (M)]R_	FALSE	427.649	418.767	713.343	294.939	396.789	1091.21	2861.25	1518.45	1320.54
Mrto4	Mus musculus	YLFIFSVANMR	TRUE	TRUE		_YLFIFSVANMR_.3	_YLFIFSVANMR_	FALSE	155.16	154.114	308.179	18.2365	30.8779	23.5841	4.93119	16.1411	7.88073
Mrto4	Mus musculus	YLFIFSVANMR	TRUE	TRUE	(M48);(M48)	_YLFIFSVANM[Oxidation (M)]R_.3	_YLFIFSVANM[Oxidation (M)]R_	FALSE	76.9298	98.1291	129.683	60.8611	48.6818	55.9431	12.0364	9.10763	18.3949
Mrto4	Mus musculus	GVVTLLSDYEVCK	TRUE	TRUE	(C176);(C176)	_GVVTLLSDYEVC[Carbamidomethyl (C)]K_.2	_GVVTLLSDYEVC[Carbamidomethyl (C)]K_	FALSE	382.41	93.8188	97.159	334.634	301.291	230.897	210.38	230.242	116.669
Mrto4	Mus musculus	ATLTVSLDPGPLK	TRUE	TRUE		_ATLTVSLDPGPLK_.2	_ATLTVSLDPGPLK_	FALSE	89.5226	154.73	158.647	74.0859	43.4205	50.8432	152.472	93.4759	104.621
Capzb	Mus musculus	LTSTVMLWLQTNK	FALSE	TRUE		_LTSTVMLWLQTNK_.2	_LTSTVMLWLQTNK_	FALSE	6211.84	6476.22	8678.23	10224	8684.2	14627.7	18804.6	14079.3	21637.5
Capzb	Mus musculus	LTSTVMLWLQTNK	FALSE	TRUE		_LTSTVMLWLQTNK_.3	_LTSTVMLWLQTNK_	FALSE	2582.01	3359.89	4823.55	2870.01	1883.06	3600.39	1511.06	938.609	1471.83
Capzb	Mus musculus	LTSTVMLWLQTNK	FALSE	TRUE	(M162)	_LTSTVM[Oxidation (M)]LWLQTNK_.2	_LTSTVM[Oxidation (M)]LWLQTNK_	FALSE	496.474	666.48	733.783	1082.04	763.476	1410.45	1526.85	494.438	785.035
Capzb	Mus musculus	NDLVEALKR	TRUE	TRUE	(K255)	_NDLVEALK[GlyGly (K)]R_.2	_NDLVEALK[GlyGly (K)]R_	FALSE	1683.38	1855.62	2847.6	3883.68	3352.98	2983.77	4495.94	3520.28	1958.23
Capzb	Mus musculus	STLNEIYFGK	FALSE	TRUE		_STLNEIYFGK_.2	_STLNEIYFGK_	FALSE	2554.87	1426.22	1668.4	2347.29	1725.18	2955.95	1885.36	1832.02	1034.36
Capzb	Mus musculus	LVEDMENKIR	FALSE	TRUE	(K211)	_LVEDMENK[GlyGly (K)]IR_.3	_LVEDMENK[GlyGly (K)]IR_	FALSE	626.181	361.463	354.924	562.249	318.624	465.647	679.544	516.516	502.54
Capzb	Mus musculus	LVEDMENKIR	FALSE	TRUE	(K211)	_LVEDMENK[GlyGly (K)]IR_.2	_LVEDMENK[GlyGly (K)]IR_	FALSE	293.784	270.666	340.742	380.852	217.413	365.31	312.589	192.89	202.31
Capzb	Mus musculus	VVGKDYLLCDYNR	FALSE	TRUE	(K45,C50)	_VVGK[GlyGly (K)]DYLLC[Carbamidomethyl (C)]DYNR_.3	_VVGK[GlyGly (K)]DYLLC[Carbamidomethyl (C)]DYNR_	FALSE	293.602	340.836	296.226	344.459	358.483	251.773	460.335	390.042	263.451
Capzb	Mus musculus	VVGKDYLLCDYNR	FALSE	TRUE	(K45,C50)	_VVGK[GlyGly (K)]DYLLC[Carbamidomethyl (C)]DYNR_.2	_VVGK[GlyGly (K)]DYLLC[Carbamidomethyl (C)]DYNR_	FALSE	93.6628	116.932	111.735	95.9042	54.8504	54.7459	65.7839	45.7694	82.3056
Capzb	Mus musculus	DYLLCDYNR	FALSE	TRUE	(C50)	_DYLLC[Carbamidomethyl (C)]DYNR_.2	_DYLLC[Carbamidomethyl (C)]DYNR_	FALSE	498.29	392.215	352.09	517.601	360.019	563.567	305.087	278.718	227.257
Capzb	Mus musculus	DYLLCDYNRDGDSYR	FALSE	TRUE	(C50)	_DYLLC[Carbamidomethyl (C)]DYNRDGDSYR_.3	_DYLLC[Carbamidomethyl (C)]DYNRDGDSYR_	FALSE	460.881	324.746	294.431	403.673	238.657	489.967	166.846	236.725	157.112
Capzb	Mus musculus	DLYFEGGVSSVYLWDLDHGFAGVILIK	FALSE	TRUE		_DLYFEGGVSSVYLWDLDHGFAGVILIK_.3	_DLYFEGGVSSVYLWDLDHGFAGVILIK_	FALSE	169.618	146.81	128.218	131.81	164.824	101.774	224.437	147.453	248.855
Capzb	Mus musculus	SGSGTMNLGGSLTR	FALSE	TRUE		_SGSGTMNLGGSLTR_.2	_SGSGTMNLGGSLTR_	FALSE	2562.56	2208.89	2144.88	2445.47	1449.13	2548.54	1527.09	1443.46	1234.5
Capzb	Mus musculus	SGSGTMNLGGSLTR	FALSE	TRUE	(M175)	_SGSGTM[Oxidation (M)]NLGGSLTR_.2	_SGSGTM[Oxidation (M)]NLGGSLTR_	FALSE	358.367	404.138	289.862	509.593	427.017	764.176	754.672	617.587	280.388
Capzb	Mus musculus	GCWDSIHVVEVQEK	FALSE	TRUE	(C135)	_GC[Carbamidomethyl (C)]WDSIHVVEVQEK_.3	_GC[Carbamidomethyl (C)]WDSIHVVEVQEK_	FALSE	751.488	479.55	497.363	1444.42	900.231	1323.07	453.014	493.454	496.843
Capzb	Mus musculus	GCWDSIHVVEVQEK	FALSE	TRUE	(C135)	_GC[Carbamidomethyl (C)]WDSIHVVEVQEK_.2	_GC[Carbamidomethyl (C)]WDSIHVVEVQEK_	FALSE	571.264	481.848	406.278	395.523	370.888	362.084	472.647	190.928	568.125
Capzb	Mus musculus	GCWDSIHVVEVQEKSSGR	FALSE	TRUE	(C135,K147)	_GC[Carbamidomethyl (C)]WDSIHVVEVQEK[GlyGly (K)]SSGR_.4	_GC[Carbamidomethyl (C)]WDSIHVVEVQEK[GlyGly (K)]SSGR_	FALSE	357.569	285.661	308.044	408.885	312.779	291.068	279.108	240.856	223.594
Capzb	Mus musculus	GCWDSIHVVEVQEKSSGR	FALSE	TRUE	(C135,K147)	_GC[Carbamidomethyl (C)]WDSIHVVEVQEK[GlyGly (K)]SSGR_.3	_GC[Carbamidomethyl (C)]WDSIHVVEVQEK[GlyGly (K)]SSGR_	FALSE	151.609	163.006	129.656	160.056	121.137	209.541	112.123	92.6161	99.2502
Capzb	Mus musculus	QMEKDETVSDCSPHIANIGR	FALSE	TRUE	(K187,C194)	_QMEK[GlyGly (K)]DETVSDC[Carbamidomethyl (C)]SPHIANIGR_.4	_QMEK[GlyGly (K)]DETVSDC[Carbamidomethyl (C)]SPHIANIGR_	FALSE	148.18	190.457	134.733	170.384	122.848	117.823	209.12	133.805	163.899
Capzb	Mus musculus	SPWSNKYDPPLEDGAMPSAR	FALSE	TRUE	(K66)	_SPWSNK[GlyGly (K)]YDPPLEDGAMPSAR_.3	_SPWSNK[GlyGly (K)]YDPPLEDGAMPSAR_	FALSE	1109.43	1218.18	854.589	1040.3	731.349	507.035	218.509	239.409	264.781
Capzb	Mus musculus	SPWSNKYDPPLEDGAMPSAR	FALSE	TRUE	(M76)	_SPWSNKYDPPLEDGAM[Oxidation (M)]PSAR_.3	_SPWSNKYDPPLEDGAM[Oxidation (M)]PSAR_	FALSE	172.837	115.49	132.259	205.463	186.338	270.215	197.66	27.4665	28.2116
Capzb	Mus musculus	SPWSNKYDPPLEDGAMPSAR	FALSE	TRUE		_SPWSNKYDPPLEDGAMPSAR_.3	_SPWSNKYDPPLEDGAMPSAR_	FALSE	1668.65	1297.05	1129.43	888.163	649.749	907.419	204.419	26.6406	326.647
Capzb	Mus musculus	SPWSNKYDPPLEDGAMPSAR	FALSE	TRUE		_SPWSNKYDPPLEDGAMPSAR_.2	_SPWSNKYDPPLEDGAMPSAR_	FALSE	65.0502	68.1448	33.9421	12.4451	13.0112	19.5069	6.25645	2.35615	15.4166
Capzb	Mus musculus	SPWSNKYDPPLEDGAMPSAR	FALSE	TRUE	(K66)	_SPWSNK[GlyGly (K)]YDPPLEDGAMPSAR_.2	_SPWSNK[GlyGly (K)]YDPPLEDGAMPSAR_	FALSE	13.5274	29.6195	19.8698	9.99641	7.36536	7.93359	1.98566	1.40085	7.3849
Capzb	Mus musculus	SVQTFADKSK	TRUE	TRUE	(K240)	_SVQTFADK[GlyGly (K)]SK_.2	_SVQTFADK[GlyGly (K)]SK_	FALSE	760.846	202.389	844.487	302.19	203.298	234.928	1139.36	929.503	538.796
Capzb	Mus musculus	SVQTFADKSK	TRUE	TRUE	(K240)	_SVQTFADK[GlyGly (K)]SK_.3	_SVQTFADK[GlyGly (K)]SK_	FALSE	445.969	167.116	389.642	125.977	125.905	93.533	258.579	236.778	164.831
Capzb	Mus musculus	QEALKNDLVEALK	TRUE	TRUE	(K247)	_QEALK[GlyGly (K)]NDLVEALK_.3	_QEALK[GlyGly (K)]NDLVEALK_	FALSE	218.942	225.503	196.233	216.964	240.864	266.766	221.522	615.896	105.193
Capzb	Mus musculus	QEALKNDLVEALK	TRUE	TRUE	(K247)	_QEALK[GlyGly (K)]NDLVEALK_.2	_QEALK[GlyGly (K)]NDLVEALK_	FALSE	80.6956	101.378	115.432	82.7805	53.7275	55.6185	94.755	115.982	73.5167
Capzb	Mus musculus	STLNEIYFGKTK	FALSE	TRUE	(K223)	_STLNEIYFGK[GlyGly (K)]TK_.2	_STLNEIYFGK[GlyGly (K)]TK_	FALSE	142.533	174.147	200.634	91.7633	132.246	222.379	475.518	353.075	333.357
Capzb	Mus musculus	STLNEIYFGKTK	FALSE	TRUE	(K223)	_STLNEIYFGK[GlyGly (K)]TK_.3	_STLNEIYFGK[GlyGly (K)]TK_	FALSE	110.162	120.112	102.801	346.463	174.857	200.278	66.464	71.1201	82.6795
Capzb	Mus musculus	SKQEALKNDLVEALK	TRUE	TRUE	(K247)	_SKQEALK[GlyGly (K)]NDLVEALK_.3	_SKQEALK[GlyGly (K)]NDLVEALK_	FALSE	460.013	450.91	518.612	61.2817	241.393	107.148	983.53	430.884	470.002
Capzb	Mus musculus	SKQEALKNDLVEALK	TRUE	TRUE	(K242)	_SK[GlyGly (K)]QEALKNDLVEALK_.3	_SK[GlyGly (K)]QEALKNDLVEALK_	FALSE	390.712	269.249	445.275	60.4691	151.179	80.0805	880.885	338.979	172.056
Capzb	Mus musculus	SKQEALKNDLVEALK	TRUE	TRUE	(K247)	_SKQEALK[GlyGly (K)]NDLVEALK_.2	_SKQEALK[GlyGly (K)]NDLVEALK_	FALSE	233.429	358.601	224.776	47.4491	31.8942	82.9463	150.53	27.2065	168.72
Capzb	Mus musculus	SVQTFADK	TRUE	TRUE		_SVQTFADK_.2	_SVQTFADK_	FALSE	279.81	1037.45	848.376	1105.76	825.76	195.697	632.761	74.4678	443.097
Capzb	Mus musculus	DLYFEGGVSSVYLWDLDHGFAGVILIKK	FALSE	TRUE		_DLYFEGGVSSVYLWDLDHGFAGVILIKK_.4	_DLYFEGGVSSVYLWDLDHGFAGVILIKK_	FALSE	487.058	467.157	319.194	126.403	106.302	110.122	523.54	866.188	728.586
Capzb	Mus musculus	DLYFEGGVSSVYLWDLDHGFAGVILIKK	FALSE	TRUE		_DLYFEGGVSSVYLWDLDHGFAGVILIKK_.3	_DLYFEGGVSSVYLWDLDHGFAGVILIKK_	FALSE	153.765	131.273	65.6113	6.37719	5.05817	14.4258	99.8438	96.8588	351.549
Capzb	Mus musculus	TKDIVNGLR	FALSE	TRUE	(K225)	_TK[GlyGly (K)]DIVNGLR_.2	_TK[GlyGly (K)]DIVNGLR_	FALSE	247.115	254.626	300.934	475.194	209.611	204.945	414.108	297.014	265.688
Capzb	Mus musculus	TKDIVNGLR	FALSE	TRUE	(K225)	_TK[GlyGly (K)]DIVNGLR_.3	_TK[GlyGly (K)]DIVNGLR_	FALSE	322.403	276.132	165.632	302.384	178.184	166.944	269.873	184.954	124.893
Capzb	Mus musculus	KLEVEANNAFDQYRDLYFEGGVSSVYLWDLDHGFAGVILIK	FALSE	TRUE		_KLEVEANNAFDQYRDLYFEGGVSSVYLWDLDHGFAGVILIK_.5	_KLEVEANNAFDQYRDLYFEGGVSSVYLWDLDHGFAGVILIK_	FALSE	628.334	356.934	210.245	45.4149	47.4699	73.5493	486.765	92.3133	404.122
Capzb	Mus musculus	IKGCWDSIHVVEVQEK	FALSE	TRUE	(K133,C135)	_IK[GlyGly (K)]GC[Carbamidomethyl (C)]WDSIHVVEVQEK_.3	_IK[GlyGly (K)]GC[Carbamidomethyl (C)]WDSIHVVEVQEK_	FALSE	366.14	377.712	319.212	314.251	901.481	343.325	241.893	221.357	180.783
Capzb	Mus musculus	LEVEANNAFDQYRDLYFEGGVSSVYLWDLDHGFAGVILIKK	FALSE	TRUE		_LEVEANNAFDQYRDLYFEGGVSSVYLWDLDHGFAGVILIKK_.5	_LEVEANNAFDQYRDLYFEGGVSSVYLWDLDHGFAGVILIKK_	FALSE	300.791	202.943	146.526	67.3335	138.989	96.0992	175.301	210.736	248.167
Capzb	Mus musculus	LEVEANNAFDQYRDLYFEGGVSSVYLWDLDHGFAGVILIKK	FALSE	TRUE		_LEVEANNAFDQYRDLYFEGGVSSVYLWDLDHGFAGVILIKK_.4	_LEVEANNAFDQYRDLYFEGGVSSVYLWDLDHGFAGVILIKK_	FALSE	48.421	29.9031	35.2991	28.814	24.0362	32.7007	8.80606	22.9992	12.9392
Capzb	Mus musculus	LVEDMENK	FALSE	TRUE		_LVEDMENK_.2	_LVEDMENK_	FALSE	107.543	109.166	95.8077	75.1594	82.565	90.8234	35.2493	77.5231	63.2832
Capzb	Mus musculus	LEVEANNAFDQYRDLYFEGGVSSVYLWDLDHGFAGVILIK	FALSE	TRUE		_LEVEANNAFDQYRDLYFEGGVSSVYLWDLDHGFAGVILIK_.4	_LEVEANNAFDQYRDLYFEGGVSSVYLWDLDHGFAGVILIK_	FALSE	57.5695	50.7973	74.6367	30.2159	65.4739	30.7584	40.5943	47.1667	49.2449
NaN	NaN	LNEDVEIKMK	Unknown	Unknown		_LNEDVEIK[GlyGly (K)]MK_.3	_LNEDVEIK[GlyGly (K)]MK_	TRUE	379.694	493.662	418.28	330.434	420.405	448.651	217.564	204.532	119.71
NaN	NaN	SDQTVSAKFR	Unknown	Unknown		_SDQTVSAK[GlyGly (K)]FR_.3	_SDQTVSAK[GlyGly (K)]FR_	TRUE	396.979	391.385	326.091	328.4	241.247	153.239	209.271	168.498	374.422
NaN	NaN	GCGWSIKVSVHQEESVDK	Unknown	Unknown		_GC[Carbamidomethyl (C)]GWSIK[GlyGly (K)]VSVHQEESVDK_.4	_GC[Carbamidomethyl (C)]GWSIK[GlyGly (K)]VSVHQEESVDK_	TRUE	113.192	183.021	175.04	240.177	181.702	230.179	85.1907	43.9471	71.8357
NaN	NaN	STGIENLFYR	Unknown	Unknown		_STGIENLFYR_.2	_STGIENLFYR_	TRUE	717.166	708.502	728.478	862.883	484.332	543.968	469.107	539.889	327.639
NaN	NaN	SGGMTSNLGGSLTK	Unknown	Unknown		_SGGMTSNLGGSLTK_.2	_SGGMTSNLGGSLTK_	TRUE	495.691	468.232	451.442	507.201	442.227	340.648	282.824	216.241	155.97
NaN	NaN	LNKRFEFDHDVVWYGDAEGYLFSVGGQDALSLNALYIEIVR	Unknown	Unknown		_LNKRFEFDHDVVWYGDAEGYLFSVGGQDALSLNALYIEIVR_.5	_LNKRFEFDHDVVWYGDAEGYLFSVGGQDALSLNALYIEIVR_	TRUE	60.2983	55.7102	36.3416	45.1912	66.9933	46.338	21.9818	44.3907	25.6972
Ubap2	Mus musculus	DGNLANNPYSGDVTKFGR	TRUE	TRUE	(K881);(K882)	_DGNLANNPYSGDVTK[GlyGly (K)]FGR_.3	_DGNLANNPYSGDVTK[GlyGly (K)]FGR_	FALSE	246.102	191.157	263.252	229.012	160.636	146.14	179.027	159.643	143.854
Ubap2	Mus musculus	DGNLANNPYSGDVTKFGR	TRUE	TRUE	(K881);(K882)	_DGNLANNPYSGDVTK[GlyGly (K)]FGR_.2	_DGNLANNPYSGDVTK[GlyGly (K)]FGR_	FALSE	35.7206	31.8751	23.1911	28.9285	16.761	1.6876	12.4264	11.0344	26.7591
Ubap2	Mus musculus	NSVEEWTTEDWTEDLSETK	TRUE	TRUE		_NSVEEWTTEDWTEDLSETK_.2	_NSVEEWTTEDWTEDLSETK_	FALSE	42.5439	4.92847	15.3662	17.429	6.23462	14.1126	7.6096	3.23649	5.91655
Ubap2	Mus musculus	SQPEPSPVLSQLSQR	FALSE	TRUE		_SQPEPSPVLSQLSQR_.2	_SQPEPSPVLSQLSQR_	FALSE	163.995	136.207	157.342	97.406	78.0642	134.183	110.688	128.023	118.747
Ubap2	Mus musculus	SQASKPTYGSAPYWTN	TRUE	TRUE		_SQASKPTYGSAPYWTN_.2	_SQASKPTYGSAPYWTN_	FALSE	45.0984	73.759	88.6382	106.803	42.2664	85.299	19.8925	14.0447	26.6306
Ubap2	Mus musculus	GGYGGSSQAPNKSTGSGPGK	TRUE	TRUE	(K1006);(K1007)	_GGYGGSSQAPNK[GlyGly (K)]STGSGPGK_.3	_GGYGGSSQAPNK[GlyGly (K)]STGSGPGK_	FALSE	90.2982	166.999	174.343	134.601	26.8137	255.241	49.7275	15.7611	52.482
Ubr4	Mus musculus	EYSQKAVEILR	FALSE	TRUE	(K3489)	_EYSQK[GlyGly (K)]AVEILR_.3	_EYSQK[GlyGly (K)]AVEILR_	FALSE	414.805	526.09	435.525	312.729	659.596	427.542	586.232	944.693	856.306
Ubr4	Mus musculus	EYSQKAVEILR	FALSE	TRUE	(K3489)	_EYSQK[GlyGly (K)]AVEILR_.2	_EYSQK[GlyGly (K)]AVEILR_	FALSE	213.269	433.443	359.571	236.947	483.265	225.017	349.351	590.932	602.046
Ubr4	Mus musculus	EVEENWSKHFSSDAAPQPR	TRUE	TRUE	(K920)	_EVEENWSK[GlyGly (K)]HFSSDAAPQPR_.4	_EVEENWSK[GlyGly (K)]HFSSDAAPQPR_	FALSE	235.295	446.618	232.456	156.326	459.273	180.202	365.588	628.289	673.072
Ubr4	Mus musculus	EVEENWSKHFSSDAAPQPR	TRUE	TRUE	(K920)	_EVEENWSK[GlyGly (K)]HFSSDAAPQPR_.3	_EVEENWSK[GlyGly (K)]HFSSDAAPQPR_	FALSE	90.1517	163.524	107.015	65.0694	167.276	64.832	115.767	170.028	247.514
Ubr4	Mus musculus	WTESAFDVDGPHYFTILALHVLPPEQWK	TRUE	TRUE		_WTESAFDVDGPHYFTILALHVLPPEQWK_.4	_WTESAFDVDGPHYFTILALHVLPPEQWK_	FALSE	206.412	277.898	397.076	502.418	369.681	643.208	510.366	347.864	707.347
Ubr4	Mus musculus	TPVFIFER	FALSE	TRUE		_TPVFIFER_.2	_TPVFIFER_	FALSE	474.849	544.723	567.043	320.246	336.692	423.661	328.257	399.894	293.029
Ubr4	Mus musculus	TINLYYNNR	FALSE	TRUE		_TINLYYNNR_.2	_TINLYYNNR_	FALSE	407.981	398.97	407.042	332.446	306.065	606.327	370.939	362.261	363.128
Ubr4	Mus musculus	TLLPLLLESSTESAAEISSNSLER	FALSE	TRUE		_TLLPLLLESSTESAAEISSNSLER_.3	_TLLPLLLESSTESAAEISSNSLER_	FALSE	739.617	352.253	366.689	304.137	243.015	337.587	342.449	344.211	205.341
Ubr4	Mus musculus	SVFIAQNVASLQELGGSEKLLR	TRUE	TRUE	(K255)	_SVFIAQNVASLQELGGSEK[GlyGly (K)]LLR_.3	_SVFIAQNVASLQELGGSEK[GlyGly (K)]LLR_	FALSE	384.87	384.27	325.403	127.081	224.477	127.603	373.05	592.605	530.937
Ubr4	Mus musculus	QKEVQMNFLNQLTSVFNPR	TRUE	TRUE	(K187)	_QK[GlyGly (K)]EVQMNFLNQLTSVFNPR_.3	_QK[GlyGly (K)]EVQMNFLNQLTSVFNPR_	FALSE	157.344	594.818	344.342	162.959	737.81	206.751	98.752	405.725	282.918
Ubr4	Mus musculus	QKALGTLGMTTNEK	TRUE	TRUE	(K4799)	_QK[GlyGly (K)]ALGTLGMTTNEK_.3	_QK[GlyGly (K)]ALGTLGMTTNEK_	FALSE	464.939	416.927	398.163	294.845	369.361	294.714	214.652	185.607	218.169
Ubr4	Mus musculus	IYMQMLLCPDPAVSFSCKQALIR	FALSE	TRUE	(C2685,C2694,K2695)	_IYMQMLLC[Carbamidomethyl (C)]PDPAVSFSC[Carbamidomethyl (C)]K[GlyGly (K)]QALIR_.3	_IYMQMLLC[Carbamidomethyl (C)]PDPAVSFSC[Carbamidomethyl (C)]K[GlyGly (K)]QALIR_	FALSE	375.922	383.096	285.015	177.165	314.198	138.582	192.692	289.077	671.474
Ubr4	Mus musculus	HAAQELATLLLSLPAPASVQQQSK	FALSE	TRUE		_HAAQELATLLLSLPAPASVQQQSK_.3	_HAAQELATLLLSLPAPASVQQQSK_	FALSE	357.606	377.36	284.428	190.105	330.295	200.741	282.438	486.886	171.85
Ubr4	Mus musculus	ESNIHLIPYIIHTVLYVLNTTR	TRUE	TRUE		_ESNIHLIPYIIHTVLYVLNTTR_.4	_ESNIHLIPYIIHTVLYVLNTTR_	FALSE	101.585	94.9754	133.685	215.479	171.691	215.516	324.14	76.4926	342.543
Ubr4	Mus musculus	ESNIHLIPYIIHTVLYVLNTTR	TRUE	TRUE		_ESNIHLIPYIIHTVLYVLNTTR_.3	_ESNIHLIPYIIHTVLYVLNTTR_	FALSE	66.7723	61.2718	68.1059	75.1803	69.1674	66.301	154.14	73.1826	149.411
Ubr4	Mus musculus	LLSVFMSR	FALSE	TRUE		_LLSVFMSR_.2	_LLSVFMSR_	FALSE	146.202	128.677	170.627	474.77	267.735	413.169	322.522	161.18	226.78
Ubr4	Mus musculus	TSVQPTFTASQYR	FALSE	TRUE		_TSVQPTFTASQYR_.2	_TSVQPTFTASQYR_	FALSE	327.564	281.049	283.042	216.993	210.017	247.573	235.1	161.277	164.002
Ubr4	Mus musculus	EKAAPPPPPPPPPLESSPR	TRUE	TRUE	(K605)	_EK[GlyGly (K)]AAPPPPPPPPPLESSPR_.3	_EK[GlyGly (K)]AAPPPPPPPPPLESSPR_	FALSE	188.816	116.004	126.914	270.01	249.205	205.637	245.239	278.265	133.966
Ubr4	Mus musculus	SSEITKNLLPATLQLIDTYASFTR	TRUE	TRUE	(K1155)	_SSEITK[GlyGly (K)]NLLPATLQLIDTYASFTR_.3	_SSEITK[GlyGly (K)]NLLPATLQLIDTYASFTR_	FALSE	160.66	362.833	324.83	109.651	230.503	106.295	46.5609	28.0154	56.5867
Ubr4	Mus musculus	SNPSVLQGLLR	TRUE	TRUE		_SNPSVLQGLLR_.2	_SNPSVLQGLLR_	FALSE	185.499	195.377	173.112	121.218	115.484	178.937	129.362	169.09	85.0061
Ubr4	Mus musculus	GQVVTKTALLK	TRUE	TRUE	(K4817)	_GQVVTK[GlyGly (K)]TALLK_.2	_GQVVTK[GlyGly (K)]TALLK_	FALSE	45.8319	39.5317	52.583	95.7898	121.983	100.771	261.969	270.718	190.907
Ubr4	Mus musculus	LIDSVPLTNLLLTLLSTSYRK	TRUE	TRUE		_LIDSVPLTNLLLTLLSTSYRK_.3	_LIDSVPLTNLLLTLLSTSYRK_	FALSE	117.245	109.621	106.98	99.325	131.045	137.907	77.227	160.295	83.8676
Ubr4	Mus musculus	LIDSVPLTNLLLTLLSTSYR	TRUE	TRUE		_LIDSVPLTNLLLTLLSTSYR_.3	_LIDSVPLTNLLLTLLSTSYR_	FALSE	107.736	149.296	111.926	140.097	106.432	143.349	52.9703	45.0037	59.7215
Ubr4	Mus musculus	NSFDELSKIIQK	FALSE	TRUE	(K3813)	_NSFDELSK[GlyGly (K)]IIQK_.2	_NSFDELSK[GlyGly (K)]IIQK_	FALSE	100.629	157.229	176.356	40.1045	93.628	84.0065	56.2026	92.7807	112.941
Ubr4	Mus musculus	SVFIAQNVASLQELGGSEK	TRUE	TRUE		_SVFIAQNVASLQELGGSEK_.2	_SVFIAQNVASLQELGGSEK_	FALSE	97.2132	93.6967	92.7156	108.815	70.8557	143.551	119.427	86.9736	95.078
Ubr4	Mus musculus	CSASVPANPGVCGNCGENVYQCHKCR	FALSE	TRUE	(C3660,C3671,C3674,C3681,K3683,C3684)	_C[Carbamidomethyl (C)]SASVPANPGVC[Carbamidomethyl (C)]GNC[Carbamidomethyl (C)]GENVYQC[Carbamidomethyl (C)]HK[GlyGly (K)]C[Carbamidomethyl (C)]R_.4	_C[Carbamidomethyl (C)]SASVPANPGVC[Carbamidomethyl (C)]GNC[Carbamidomethyl (C)]GENVYQC[Carbamidomethyl (C)]HK[GlyGly (K)]C[Carbamidomethyl (C)]R_	FALSE	56.8566	77.705	69.8828	69.1165	94.1935	36.0533	81.0046	142.602	263.978
Ubr4	Mus musculus	STLEVLQLFPINIK	FALSE	TRUE		_STLEVLQLFPINIK_.2	_STLEVLQLFPINIK_	FALSE	52.3922	69.6297	56.3503	65.9733	54.3813	71.5579	92.9819	190.648	99.3113
Ubr4	Mus musculus	YILQLAQEYCGDCKNSFDELSK	FALSE	TRUE	(C3801,C3804,K3805)	_YILQLAQEYC[Carbamidomethyl (C)]GDC[Carbamidomethyl (C)]K[GlyGly (K)]NSFDELSK_.3	_YILQLAQEYC[Carbamidomethyl (C)]GDC[Carbamidomethyl (C)]K[GlyGly (K)]NSFDELSK_	FALSE	54.3699	109.45	79.2014	76.7893	152.781	73.9542	3.16348	7.32105	3.15843
Ubr4	Mus musculus	LASAPVPFTVLSLTGNPCKEDYLAVCGLK	FALSE	TRUE	(C1960,K1961,C1968)	_LASAPVPFTVLSLTGNPC[Carbamidomethyl (C)]K[GlyGly (K)]EDYLAVC[Carbamidomethyl (C)]GLK_.3	_LASAPVPFTVLSLTGNPC[Carbamidomethyl (C)]K[GlyGly (K)]EDYLAVC[Carbamidomethyl (C)]GLK_	FALSE	40.798	94.5241	48.0239	49.4572	59.1768	35.5527	12.8277	48.445	22.4156
Ubr4	Mus musculus	AVSNINTLLDKADR	FALSE	TRUE	(K3742)	_AVSNINTLLDK[GlyGly (K)]ADR_.3	_AVSNINTLLDK[GlyGly (K)]ADR_	FALSE	633.823	764.365	577.488	297.17	512.025	354.582	543.011	807.62	543.569
Ubr4	Mus musculus	AVSNINTLLDKADR	FALSE	TRUE	(K3742)	_AVSNINTLLDK[GlyGly (K)]ADR_.2	_AVSNINTLLDK[GlyGly (K)]ADR_	FALSE	236.314	374.765	251.863	212.03	209.045	185.395	176.448	185.051	171.559
Ubr4	Mus musculus	EGKDLDPEVFQR	FALSE	TRUE	(K2561)	_EGK[GlyGly (K)]DLDPEVFQR_.2	_EGK[GlyGly (K)]DLDPEVFQR_	FALSE	295.901	375.841	306.129	337.523	349.605	195.607	232.652	232.806	326.865
Ubr4	Mus musculus	EGKDLDPEVFQR	FALSE	TRUE	(K2561)	_EGK[GlyGly (K)]DLDPEVFQR_.3	_EGK[GlyGly (K)]DLDPEVFQR_	FALSE	294.212	419.078	314.129	237.932	385.604	204.512	422.973	609.458	466.864
Ubr4	Mus musculus	EKDPLAALR	TRUE	TRUE	(K436)	_EK[GlyGly (K)]DPLAALR_.2	_EK[GlyGly (K)]DPLAALR_	FALSE	240.69	546.631	435.438	380.029	512.299	267.744	492.518	462.833	461.81
Ubr4	Mus musculus	EKDPLAALR	TRUE	TRUE	(K436)	_EK[GlyGly (K)]DPLAALR_.3	_EK[GlyGly (K)]DPLAALR_	FALSE	62.9036	80.1053	39.7984	72.8047	138.846	74.3931	143.394	144.511	160.89
Ubr4	Mus musculus	TLSDVEDQKELASPVSPELR	TRUE	TRUE	(K174)	_TLSDVEDQK[GlyGly (K)]ELASPVSPELR_.3	_TLSDVEDQK[GlyGly (K)]ELASPVSPELR_	FALSE	247.647	338.923	274.114	281.477	498.354	240.022	490.941	559.666	544.72
Ubr4	Mus musculus	TLSDVEDQKELASPVSPELR	TRUE	TRUE	(K174)	_TLSDVEDQK[GlyGly (K)]ELASPVSPELR_.2	_TLSDVEDQK[GlyGly (K)]ELASPVSPELR_	FALSE	6.74966	11.6373	9.22905	5.32179	7.94199	8.53248	3.29892	1	8.95504
Ubr4	Mus musculus	KAAQFVDLLGYFSLK	FALSE	TRUE	(K3461)	_K[GlyGly (K)]AAQFVDLLGYFSLK_.3	_K[GlyGly (K)]AAQFVDLLGYFSLK_	FALSE	154.013	176.581	179.74	95.7325	260.994	99.1792	223.746	508.463	251.77
Ubr4	Mus musculus	KAAQFVDLLGYFSLK	FALSE	TRUE	(K3461)	_K[GlyGly (K)]AAQFVDLLGYFSLK_.2	_K[GlyGly (K)]AAQFVDLLGYFSLK_	FALSE	171.396	202.067	198.007	54.8401	126.282	141.175	120.657	114.502	156.277
Ubr4	Mus musculus	LLLFICGSK	FALSE	TRUE	(C3215)	_LLLFIC[Carbamidomethyl (C)]GSK_.2	_LLLFIC[Carbamidomethyl (C)]GSK_	FALSE	143.245	137.935	180.769	246.374	224.836	304.904	512.752	271.971	467.433
Ubr4	Mus musculus	AYLLQNLNEEGSTEKPSQEK	TRUE	TRUE	(K1188)	_AYLLQNLNEEGSTEK[GlyGly (K)]PSQEK_.3	_AYLLQNLNEEGSTEK[GlyGly (K)]PSQEK_	FALSE	105.473	125.701	220.266	178.72	369.073	164.774	284.521	351.692	417.262
Ubr4	Mus musculus	AYLLQNLNEEGSTEKPSQEK	TRUE	TRUE	(K1188)	_AYLLQNLNEEGSTEK[GlyGly (K)]PSQEK_.2	_AYLLQNLNEEGSTEK[GlyGly (K)]PSQEK_	FALSE	4.67485	13.8988	7.72049	1.91607	11.2736	3.53665	4.48731	2.49873	12.61
Ubr4	Mus musculus	QNALQGVVPSETEDLNVEHLQLLLLIFHSFSEK	TRUE	TRUE		_QNALQGVVPSETEDLNVEHLQLLLLIFHSFSEK_.4	_QNALQGVVPSETEDLNVEHLQLLLLIFHSFSEK_	FALSE	155.669	169.551	184.967	227.633	246.425	212.885	370.912	357.811	406.958
Ubr4	Mus musculus	DNPEATQQMNDLIIGKVSTALK	FALSE	TRUE	(K3947)	_DNPEATQQMNDLIIGK[GlyGly (K)]VSTALK_.3	_DNPEATQQMNDLIIGK[GlyGly (K)]VSTALK_	FALSE	122.069	219.824	146.706	136.83	250.909	124.515	204.075	722.579	342.161
Ubr4	Mus musculus	AIPYMQVILMLTTDLDGEDEK	FALSE	TRUE		_AIPYMQVILMLTTDLDGEDEK_.2	_AIPYMQVILMLTTDLDGEDEK_	FALSE	29.6877	38.8923	43.9365	44.7246	80.2683	31.4655	73.6944	80.8312	46.8348
Ubr4	Mus musculus	AIPYMQVILMLTTDLDGEDEK	FALSE	TRUE		_AIPYMQVILMLTTDLDGEDEK_.3	_AIPYMQVILMLTTDLDGEDEK_	FALSE	48.1921	46.3126	74.5625	46.5071	90.9242	57.91	46.8058	47.7914	61.2162
Ubr4	Mus musculus	VLIEFSLLR	TRUE	TRUE		_VLIEFSLLR_.2	_VLIEFSLLR_	FALSE	64.0517	100.893	144.601	50.588	48.091	60.2513	105.425	39.3959	67.2144
Ubr4	Mus musculus	GHAADVFEAYTQLLTEMVLR	FALSE	TRUE		_GHAADVFEAYTQLLTEMVLR_.3	_GHAADVFEAYTQLLTEMVLR_	FALSE	117.276	72.2222	87.2584	54.0501	51.0929	63.616	50.8402	44.4569	39.7338
Ubr4	Mus musculus	LHGFAAVLAIGSSR	TRUE	TRUE		_LHGFAAVLAIGSSR_.3	_LHGFAAVLAIGSSR_	FALSE	826.449	684.998	1071.91	656.782	485.92	1015.52	1919.01	698.74	1421.6
Ubr4	Mus musculus	LHGFAAVLAIGSSR	TRUE	TRUE		_LHGFAAVLAIGSSR_.2	_LHGFAAVLAIGSSR_	FALSE	119.775	112.716	141.745	120.989	148.354	66.0063	358.654	180.814	248.543
Ubr4	Mus musculus	TGSTSSKEDDYESDAATIVQK	TRUE	TRUE	(K366)	_TGSTSSK[GlyGly (K)]EDDYESDAATIVQK_.3	_TGSTSSK[GlyGly (K)]EDDYESDAATIVQK_	FALSE	437.024	343.366	361.969	635.196	504.648	444.706	658.879	427.323	766.125
Ubr4	Mus musculus	TGSTSSKEDDYESDAATIVQK	TRUE	TRUE	(K366)	_TGSTSSK[GlyGly (K)]EDDYESDAATIVQK_.2	_TGSTSSK[GlyGly (K)]EDDYESDAATIVQK_	FALSE	3.01527	2.90854	4.3511	1	1	1.50276	1	1	2.79468
Ubr4	Mus musculus	KLLEEQGIFLR	FALSE	TRUE	(K3239)	_K[GlyGly (K)]LLEEQGIFLR_.3	_K[GlyGly (K)]LLEEQGIFLR_	FALSE	218.171	267.994	246.802	309.548	410.916	281.835	490.905	927.74	601.039
Ubr4	Mus musculus	KLLEEQGIFLR	FALSE	TRUE	(K3239)	_K[GlyGly (K)]LLEEQGIFLR_.2	_K[GlyGly (K)]LLEEQGIFLR_	FALSE	119.325	159.321	117.013	136.523	156.938	112.955	174.112	158.522	174.191
Ubr4	Mus musculus	DQALLSKAVQCLNTSSK	FALSE	TRUE	(K2548,C2552)	_DQALLSK[GlyGly (K)]AVQC[Carbamidomethyl (C)]LNTSSK_.3	_DQALLSK[GlyGly (K)]AVQC[Carbamidomethyl (C)]LNTSSK_	FALSE	194.153	496.275	311.164	196.389	846.384	176.21	393.829	781.736	738.327
Ubr4	Mus musculus	DQALLSKAVQCLNTSSK	FALSE	TRUE	(K2548,C2552)	_DQALLSK[GlyGly (K)]AVQC[Carbamidomethyl (C)]LNTSSK_.2	_DQALLSK[GlyGly (K)]AVQC[Carbamidomethyl (C)]LNTSSK_	FALSE	19.2368	62.6217	24.8584	24.582	59.6386	11.6035	32.0239	45.5016	132.455
Ubr4	Mus musculus	MTTSPPKDSDQLEVIQENR	FALSE	TRUE	(K1476)	_MTTSPPK[GlyGly (K)]DSDQLEVIQENR_.3	_MTTSPPK[GlyGly (K)]DSDQLEVIQENR_	FALSE	287.103	530.911	445.243	307.607	340.448	293.811	229.572	229.23	183.665
Ubr4	Mus musculus	MTTSPPKDSDQLEVIQENR	FALSE	TRUE	(M1470,K1476)	_M[Oxidation (M)]TTSPPK[GlyGly (K)]DSDQLEVIQENR_.3	_M[Oxidation (M)]TTSPPK[GlyGly (K)]DSDQLEVIQENR_	FALSE	42.1305	56.9501	44.3921	32.9609	25.1313	39.3304	49.3141	23.254	16.064
Ubr4	Mus musculus	MTTSPPKDSDQLEVIQENR	FALSE	TRUE	(K1476)	_MTTSPPK[GlyGly (K)]DSDQLEVIQENR_.2	_MTTSPPK[GlyGly (K)]DSDQLEVIQENR_	FALSE	20.4694	28.5316	22.7477	1.86354	6.30412	4.31773	1.51601	1.83109	17.2827
Ubr4	Mus musculus	AKIQDMVAIR	FALSE	TRUE	(K2208)	_AK[GlyGly (K)]IQDMVAIR_.2	_AK[GlyGly (K)]IQDMVAIR_	FALSE	350.421	361.961	272.249	595.061	389.575	444.414	330.674	564.306	328.605
Ubr4	Mus musculus	IISLDLPVAEVYKK	FALSE	TRUE	(K4423)	_IISLDLPVAEVYK[GlyGly (K)]K_.3	_IISLDLPVAEVYK[GlyGly (K)]K_	FALSE	302.471	249.116	232.092	584.972	254.385	155.318	144.166	148.193	115.818
Ubr4	Mus musculus	IISLDLPVAEVYKK	FALSE	TRUE	(K4423)	_IISLDLPVAEVYK[GlyGly (K)]K_.2	_IISLDLPVAEVYK[GlyGly (K)]K_	FALSE	59.6213	43.7708	8.74767	21.8988	47.4427	20.9628	60.3102	46.4106	73.5303
Ubr4	Mus musculus	TMQLNLSR	FALSE	TRUE		_TMQLNLSR_.2	_TMQLNLSR_	FALSE	526.215	469.718	251.809	343.975	672.934	341.294	253.059	225.162	267.62
Ubr4	Mus musculus	QLLQLLTTYIVR	FALSE	TRUE		_QLLQLLTTYIVR_.3	_QLLQLLTTYIVR_	FALSE	52.6801	75.7932	107.927	91.7155	69.7468	143.967	113.811	83.2348	66.1646
Ubr4	Mus musculus	QLLQLLTTYIVR	FALSE	TRUE		_QLLQLLTTYIVR_.2	_QLLQLLTTYIVR_	FALSE	199.616	65.3997	259.338	167.932	30.5546	121.79	436.14	744.301	214.526
Ubr4	Mus musculus	HTLLSLVR	TRUE	TRUE		_HTLLSLVR_.2	_HTLLSLVR_	FALSE	98.6746	347.234	344.187	261.21	230.201	343.192	481.241	305.805	233.866
Ubr4	Mus musculus	WFDFPFTR	FALSE	TRUE		_WFDFPFTR_.2	_WFDFPFTR_	FALSE	147.461	201.176	129.945	168.392	152.029	428.121	256.01	341.67	139.288
Ubr4	Mus musculus	TTMILLCEDGSLR	FALSE	TRUE	(C2232)	_TTMILLC[Carbamidomethyl (C)]EDGSLR_.2	_TTMILLC[Carbamidomethyl (C)]EDGSLR_	FALSE	182.138	222.59	267.777	184.867	168.817	172.029	135.552	118.962	136.535
Ubr4	Mus musculus	AGAQGDPDVPECLKVWDR	TRUE	TRUE	(C779,K781)	_AGAQGDPDVPEC[Carbamidomethyl (C)]LK[GlyGly (K)]VWDR_.3	_AGAQGDPDVPEC[Carbamidomethyl (C)]LK[GlyGly (K)]VWDR_	FALSE	126.932	148.953	105.92	66.024	117.113	141.494	146.091	238.52	275.735
Ubr4	Mus musculus	NAFANDTIPSESYISAVQAAHLGTLCGQSLPLAASLKHTLLSLVR	TRUE	TRUE	(C1273,K1284)	_NAFANDTIPSESYISAVQAAHLGTLC[Carbamidomethyl (C)]GQSLPLAASLK[GlyGly (K)]HTLLSLVR_.5	_NAFANDTIPSESYISAVQAAHLGTLC[Carbamidomethyl (C)]GQSLPLAASLK[GlyGly (K)]HTLLSLVR_	FALSE	131.245	236.208	201.315	61.1714	107.145	90.3002	68.1768	100.964	163.648
Ubr4	Mus musculus	VFLDCFCKIAAGIK	TRUE	TRUE	(C4658,C4660,K4661)	_VFLDC[Carbamidomethyl (C)]FC[Carbamidomethyl (C)]K[GlyGly (K)]IAAGIK_.3	_VFLDC[Carbamidomethyl (C)]FC[Carbamidomethyl (C)]K[GlyGly (K)]IAAGIK_	FALSE	125.048	167.608	159.083	103.883	166.886	127.174	74.1612	145.782	123.845
Ubr4	Mus musculus	ITVLQLSALLKQADSSK	FALSE	TRUE	(K1929)	_ITVLQLSALLK[GlyGly (K)]QADSSK_.3	_ITVLQLSALLK[GlyGly (K)]QADSSK_	FALSE	132.736	114.969	137.662	117.096	122.631	223.447	131.59	230.941	99.7267
Ubr4	Mus musculus	FLSRPALPFILR	TRUE	TRUE		_FLSRPALPFILR_.3	_FLSRPALPFILR_	FALSE	87.6361	70.4413	49.9179	72.8507	34.2872	124.805	103.67	71.489	78.581
Ubr4	Mus musculus	FYCVLSTEASEEDLNRLDSEACEVLFSKPVK	TRUE	TRUE	(C934,C953,K959)	_FYC[Carbamidomethyl (C)]VLSTEASEEDLNRLDSEAC[Carbamidomethyl (C)]EVLFSK[GlyGly (K)]PVK_.4	_FYC[Carbamidomethyl (C)]VLSTEASEEDLNRLDSEAC[Carbamidomethyl (C)]EVLFSK[GlyGly (K)]PVK_	FALSE	46.3985	54.5076	52.9708	32.7071	92.466	98.8528	31.2593	212.111	57.5736
Ubr4	Mus musculus	HFSSDAAPQPR	TRUE	TRUE		_HFSSDAAPQPR_.2	_HFSSDAAPQPR_	FALSE	82.5309	80.511	89.229	52.1548	71.2008	102.118	72.537	57.1177	45.7856
Ubr4	Mus musculus	AVWLPGSQTELAIVTADFVK	FALSE	TRUE		_AVWLPGSQTELAIVTADFVK_.2	_AVWLPGSQTELAIVTADFVK_	FALSE	39.4312	34.4754	33.75	56.6481	54.8992	49.8287	68.5378	45.1506	67.5434
Ubr4	Mus musculus	LLASLFQDLQVEALHK	TRUE	TRUE		_LLASLFQDLQVEALHK_.3	_LLASLFQDLQVEALHK_	FALSE	49.9184	50.2428	56.9861	55.5664	123.21	71.9317	60.5034	42.0379	36.4216
Ubr4	Mus musculus	MAAETDPHKSSEITK	TRUE	TRUE	(K1149)	_MAAETDPHK[GlyGly (K)]SSEITK_.3	_MAAETDPHK[GlyGly (K)]SSEITK_	FALSE	1019.36	852.457	921.193	1702.87	1386.46	333.591	1101.36	881.78	64.4101
Ubr4	Mus musculus	MAAETDPHKSSEITK	TRUE	TRUE	(M1141,K1149)	_M[Oxidation (M)]AAETDPHK[GlyGly (K)]SSEITK_.3	_M[Oxidation (M)]AAETDPHK[GlyGly (K)]SSEITK_	FALSE	1004.38	810.87	891.984	175.727	8.82694	252.469	1113.03	868.455	64.8341
Ubr4	Mus musculus	MAAETDPHKSSEITK	TRUE	TRUE	(K1149)	_MAAETDPHK[GlyGly (K)]SSEITK_.2	_MAAETDPHK[GlyGly (K)]SSEITK_	FALSE	21.0702	22.2846	26.2943	3.7753	8.65512	10.3591	8.69296	5.75285	1.1646
Ubr4	Mus musculus	GHQGFGVLSVILANHAIK	TRUE	TRUE		_GHQGFGVLSVILANHAIK_.3	_GHQGFGVLSVILANHAIK_	FALSE	174.683	293.926	512.715	23.7864	21.9644	51.9888	1363.88	639.246	842.411
Ubr4	Mus musculus	GHQGFGVLSVILANHAIK	TRUE	TRUE		_GHQGFGVLSVILANHAIK_.4	_GHQGFGVLSVILANHAIK_	FALSE	114.233	189.117	319.745	55.9205	106.375	47.596	133.702	48.6462	78.8221
Ubr4	Mus musculus	LLLIWQHK	TRUE	TRUE		_LLLIWQHK_.2	_LLLIWQHK_	FALSE	174.505	318.916	330.442	610.114	416.859	1019.38	532.266	101.095	666.158
Ubr4	Mus musculus	LLLIWQHK	TRUE	TRUE		_LLLIWQHK_.3	_LLLIWQHK_	FALSE	24.7849	13.3893	27.8075	96.8102	125.046	356.338	2.76898	6.62821	4.90975
Ubr4	Mus musculus	HAAQELATLLLSLPAPASVQQQSKSLLASLHSSR	FALSE	TRUE	(K2524)	_HAAQELATLLLSLPAPASVQQQSK[GlyGly (K)]SLLASLHSSR_.4	_HAAQELATLLLSLPAPASVQQQSK[GlyGly (K)]SLLASLHSSR_	FALSE	231.693	645.296	332.61	20.3697	28.2533	23.289	422.285	591.165	1066.51
Ubr4	Mus musculus	HAAQELATLLLSLPAPASVQQQSKSLLASLHSSR	FALSE	TRUE	(K2524)	_HAAQELATLLLSLPAPASVQQQSK[GlyGly (K)]SLLASLHSSR_.5	_HAAQELATLLLSLPAPASVQQQSK[GlyGly (K)]SLLASLHSSR_	FALSE	183.108	364.951	239.76	91.162	78.7868	90.3211	145.531	144.594	235.328
Ubr4	Mus musculus	LLLIFDYLLHQYSK	TRUE	TRUE		_LLLIFDYLLHQYSK_.3	_LLLIFDYLLHQYSK_	FALSE	216.92	328.532	419.468	386.978	392.043	668.491	690.036	376.763	585.394
Ubr4	Mus musculus	LLLIFDYLLHQYSK	TRUE	TRUE		_LLLIFDYLLHQYSK_.2	_LLLIFDYLLHQYSK_	FALSE	67.0842	44.868	39.4262	56.1677	10.5216	61.0894	44.9775	49.0194	41.2702
Ubr4	Mus musculus	ALGTLGMTTNEKGQVVTK	TRUE	TRUE	(K4811)	_ALGTLGMTTNEK[GlyGly (K)]GQVVTK_.3	_ALGTLGMTTNEK[GlyGly (K)]GQVVTK_	FALSE	407.255	462.541	459.29	460.81	391.569	525.947	239.763	456.825	348.814
Ubr4	Mus musculus	ALGTLGMTTNEKGQVVTK	TRUE	TRUE	(K4811)	_ALGTLGMTTNEK[GlyGly (K)]GQVVTK_.2	_ALGTLGMTTNEK[GlyGly (K)]GQVVTK_	FALSE	12.0793	7.72421	9.50266	1.88802	3.64123	1.54637	7.89964	1	1.75464
Ubr4	Mus musculus	FADKETLIQFLR	FALSE	TRUE	(K3402)	_FADK[GlyGly (K)]ETLIQFLR_.3	_FADK[GlyGly (K)]ETLIQFLR_	FALSE	152.115	234.154	214.075	184.376	409.793	234.18	331.623	719.748	512.078
Ubr4	Mus musculus	FADKETLIQFLR	FALSE	TRUE	(K3402)	_FADK[GlyGly (K)]ETLIQFLR_.2	_FADK[GlyGly (K)]ETLIQFLR_	FALSE	100.105	92.4417	96.0478	87.1388	67.7638	156.176	153.114	259.488	239.548
Ubr4	Mus musculus	GVLPYVGNLITKEIAR	FALSE	TRUE	(K4212)	_GVLPYVGNLITK[GlyGly (K)]EIAR_.3	_GVLPYVGNLITK[GlyGly (K)]EIAR_	FALSE	155.81	285.546	294.436	179.419	303.87	179.448	378.465	875.024	657.459
Ubr4	Mus musculus	GVLPYVGNLITKEIAR	FALSE	TRUE	(K4212)	_GVLPYVGNLITK[GlyGly (K)]EIAR_.2	_GVLPYVGNLITK[GlyGly (K)]EIAR_	FALSE	47.7255	57.9824	73.7745	29.5096	42.6748	192.62	51.2901	58.3007	205.998
Ubr4	Mus musculus	TSSQVTFPIDFFEHNQQLTDVEFGGNDLLQVYNAQQIKHR	FALSE	TRUE	(K2316)	_TSSQVTFPIDFFEHNQQLTDVEFGGNDLLQVYNAQQIK[GlyGly (K)]HR_.5	_TSSQVTFPIDFFEHNQQLTDVEFGGNDLLQVYNAQQIK[GlyGly (K)]HR_	FALSE	152.808	335.894	203.649	34.7657	30.7295	43.11	228.051	372.83	471.878
Ubr4	Mus musculus	TSSQVTFPIDFFEHNQQLTDVEFGGNDLLQVYNAQQIKHR	FALSE	TRUE	(K2316)	_TSSQVTFPIDFFEHNQQLTDVEFGGNDLLQVYNAQQIK[GlyGly (K)]HR_.4	_TSSQVTFPIDFFEHNQQLTDVEFGGNDLLQVYNAQQIK[GlyGly (K)]HR_	FALSE	113.054	132.19	94.3107	33.6867	31.6383	41.0414	69.5705	56.7263	94.0211
Ubr4	Mus musculus	KAVSNINTLLDK	FALSE	TRUE	(K3731)	_K[GlyGly (K)]AVSNINTLLDK_.2	_K[GlyGly (K)]AVSNINTLLDK_	FALSE	48.0606	99.4705	84.5812	83.0198	119.986	61.3949	52.166	52.52	62.7705
Ubr4	Mus musculus	KAVSNINTLLDK	FALSE	TRUE	(K3731)	_K[GlyGly (K)]AVSNINTLLDK_.3	_K[GlyGly (K)]AVSNINTLLDK_	FALSE	187.882	229.78	132.199	330.771	395.211	259.723	209.413	363.106	260.61
Ubr4	Mus musculus	LYLTEKYVWR	FALSE	TRUE	(K4097)	_LYLTEK[GlyGly (K)]YVWR_.3	_LYLTEK[GlyGly (K)]YVWR_	FALSE	214.092	226.534	144.571	206.071	239.421	203.44	146.432	179.812	303.589
Ubr4	Mus musculus	LYLTEKYVWR	FALSE	TRUE	(K4097)	_LYLTEK[GlyGly (K)]YVWR_.2	_LYLTEK[GlyGly (K)]YVWR_	FALSE	155.137	102.841	88.7656	171.146	71.0122	153.109	58.1027	50.7303	135.303
Ubr4	Mus musculus	SQQSDEEPVAASQLLKPHTTSSPPDMSPFFLR	FALSE	TRUE	(K3123)	_SQQSDEEPVAASQLLK[GlyGly (K)]PHTTSSPPDMSPFFLR_.4	_SQQSDEEPVAASQLLK[GlyGly (K)]PHTTSSPPDMSPFFLR_	FALSE	139.851	99.8455	93.9884	146.424	178.322	129.531	84.4929	207.798	169.899
Ubr4	Mus musculus	SQQSDEEPVAASQLLKPHTTSSPPDMSPFFLR	FALSE	TRUE	(K3123,M3133)	_SQQSDEEPVAASQLLK[GlyGly (K)]PHTTSSPPDM[Oxidation (M)]SPFFLR_.4	_SQQSDEEPVAASQLLK[GlyGly (K)]PHTTSSPPDM[Oxidation (M)]SPFFLR_	FALSE	75.627	304.988	237.643	135.405	116.149	173.388	81.492	61.2328	79.8101
Ubr4	Mus musculus	QYVKGHAADVFEAYTQLLTEMVLR	FALSE	TRUE	(K3143)	_QYVK[GlyGly (K)]GHAADVFEAYTQLLTEMVLR_.4	_QYVK[GlyGly (K)]GHAADVFEAYTQLLTEMVLR_	FALSE	222.82	307.783	152.996	152.241	168.052	134.876	121.261	210.389	175.883
Ubr4	Mus musculus	QYVKGHAADVFEAYTQLLTEMVLR	FALSE	TRUE	(K3143)	_QYVK[GlyGly (K)]GHAADVFEAYTQLLTEMVLR_.3	_QYVK[GlyGly (K)]GHAADVFEAYTQLLTEMVLR_	FALSE	33.0723	34.5679	61.0793	31.7316	38.1652	40.0183	47.3361	44.4482	80.8137
Ubr4	Mus musculus	ANTPLYHGFKEVEENWSK	TRUE	TRUE	(K912)	_ANTPLYHGFK[GlyGly (K)]EVEENWSK_.3	_ANTPLYHGFK[GlyGly (K)]EVEENWSK_	FALSE	177.676	211.681	212.624	67.8949	59.1555	48.697	202.021	309.352	333.194
Ubr4	Mus musculus	DLILQKGITQNALDYMK	TRUE	TRUE	(K4682)	_DLILQK[GlyGly (K)]GITQNALDYMK_.3	_DLILQK[GlyGly (K)]GITQNALDYMK_	FALSE	143.423	176.54	142.819	97.6847	163.686	211.534	139.563	356.826	209.212
Ubr4	Mus musculus	DLILQKGITQNALDYMK	TRUE	TRUE	(K4682)	_DLILQK[GlyGly (K)]GITQNALDYMK_.2	_DLILQK[GlyGly (K)]GITQNALDYMK_	FALSE	43.1262	38.9352	106.381	21.4148	16.3345	33.5229	10.011	15.2489	26.3808
Ubr4	Mus musculus	ITVLQLSALLK	FALSE	TRUE		_ITVLQLSALLK_.2	_ITVLQLSALLK_	FALSE	41.7068	152.738	214.788	15.3753	28.6481	15.8877	388.857	220.486	247.909
Ubr4	Mus musculus	TKSVFIAQNVASLQELGGSEK	TRUE	TRUE	(K236)	_TK[GlyGly (K)]SVFIAQNVASLQELGGSEK_.2	_TK[GlyGly (K)]SVFIAQNVASLQELGGSEK_	FALSE	7.48682	12.7327	12.2831	5.88329	11.3995	5.87405	3.49393	4.09269	8.9584
Ubr4	Mus musculus	TKSVFIAQNVASLQELGGSEK	TRUE	TRUE	(K236)	_TK[GlyGly (K)]SVFIAQNVASLQELGGSEK_.3	_TK[GlyGly (K)]SVFIAQNVASLQELGGSEK_	FALSE	158.027	105.082	127.951	128.218	143.818	156.42	173.714	474.386	263.909
Ubr4	Mus musculus	YLSQKNVVEK	FALSE	TRUE	(K1573)	_YLSQK[GlyGly (K)]NVVEK_.2	_YLSQK[GlyGly (K)]NVVEK_	FALSE	71.0529	217.811	193.339	99.1192	256.255	67.1012	182.204	24.01	287.211
Ubr4	Mus musculus	EFMNQHWYHCHTCKMVDGVGVCTVCAK	FALSE	TRUE	(C1678,C1681,K1682,C1690,C1693)	_EFMNQHWYHC[Carbamidomethyl (C)]HTC[Carbamidomethyl (C)]K[GlyGly (K)]MVDGVGVC[Carbamidomethyl (C)]TVC[Carbamidomethyl (C)]AK_.5	_EFMNQHWYHC[Carbamidomethyl (C)]HTC[Carbamidomethyl (C)]K[GlyGly (K)]MVDGVGVC[Carbamidomethyl (C)]TVC[Carbamidomethyl (C)]AK_	FALSE	194.019	194.541	239.326	141.748	120.297	145.632	158.608	155.242	256.465
Ubr4	Mus musculus	AAQFVDLLGYFSLK	FALSE	TRUE		_AAQFVDLLGYFSLK_.2	_AAQFVDLLGYFSLK_	FALSE	64.1574	133.017	112.087	109.44	222.215	139.954	205.224	134.592	173.216
Ubr4	Mus musculus	LVVSSLEALESCFAVGPIIEK	FALSE	TRUE	(C2487)	_LVVSSLEALESC[Carbamidomethyl (C)]FAVGPIIEK_.2	_LVVSSLEALESC[Carbamidomethyl (C)]FAVGPIIEK_	FALSE	75.0341	35.3348	40.2324	41.9883	48.2556	52.0938	49.2344	31.873	51.7147
Ubr4	Mus musculus	LVVSSLEALESCFAVGPIIEK	FALSE	TRUE	(C2487)	_LVVSSLEALESC[Carbamidomethyl (C)]FAVGPIIEK_.3	_LVVSSLEALESC[Carbamidomethyl (C)]FAVGPIIEK_	FALSE	195.891	114.98	125.619	78.9529	65.3577	93.9045	80.4135	78.9357	70.3141
Ubr4	Mus musculus	VCLNLPYFLR	TRUE	TRUE	(C260)	_VC[Carbamidomethyl (C)]LNLPYFLR_.2	_VC[Carbamidomethyl (C)]LNLPYFLR_	FALSE	155.177	141.793	163.218	102.219	159.209	121.914	182.907	232.617	99.6401
Ubr4	Mus musculus	AVQCLNTSSKEGK	FALSE	TRUE	(C2552,K2558)	_AVQC[Carbamidomethyl (C)]LNTSSK[GlyGly (K)]EGK_.2	_AVQC[Carbamidomethyl (C)]LNTSSK[GlyGly (K)]EGK_	FALSE	60.5896	172.011	54.4137	43.0697	113.864	295.224	61.8996	76.9874	138.815
Ubr4	Mus musculus	AVQCLNTSSKEGK	FALSE	TRUE	(C2552,K2558)	_AVQC[Carbamidomethyl (C)]LNTSSK[GlyGly (K)]EGK_.3	_AVQC[Carbamidomethyl (C)]LNTSSK[GlyGly (K)]EGK_	FALSE	51.0587	69.1344	48.6279	76.3326	116.458	108.572	84.9262	83.3726	106.269
Ubr4	Mus musculus	VLGIYTFTK	TRUE	TRUE		_VLGIYTFTK_.2	_VLGIYTFTK_	FALSE	194.841	237.506	141.226	202.006	168.749	213.539	155.257	92.816	89.5512
Ubr4	Mus musculus	AQQALSELHTVDKGVEMTDQLMVPTLGSQEGAFENVR	FALSE	TRUE	(K1848)	_AQQALSELHTVDK[GlyGly (K)]GVEMTDQLMVPTLGSQEGAFENVR_.4	_AQQALSELHTVDK[GlyGly (K)]GVEMTDQLMVPTLGSQEGAFENVR_	FALSE	82.3731	288.437	261.867	49.5381	61.4005	57.0666	31.7946	33.8964	84.363
Ubr4	Mus musculus	ALSVLGCGHTSSTKCYGCASAVTEHCITLLR	FALSE	TRUE	(C3861,K3868,C3869,C3872,C3880)	_ALSVLGC[Carbamidomethyl (C)]GHTSSTK[GlyGly (K)]C[Carbamidomethyl (C)]YGC[Carbamidomethyl (C)]ASAVTEHC[Carbamidomethyl (C)]ITLLR_.4	_ALSVLGC[Carbamidomethyl (C)]GHTSSTK[GlyGly (K)]C[Carbamidomethyl (C)]YGC[Carbamidomethyl (C)]ASAVTEHC[Carbamidomethyl (C)]ITLLR_	FALSE	31.8092	46.3958	32.9256	8.90934	9.49978	14.3554	37.879	31.7331	132.312
Ubr4	Mus musculus	TTPLDLKLGHNNWLR	FALSE	TRUE	(K4119)	_TTPLDLK[GlyGly (K)]LGHNNWLR_.3	_TTPLDLK[GlyGly (K)]LGHNNWLR_	FALSE	356.607	589.087	388.108	199.143	785.905	141.437	474.277	895.656	513.249
Ubr4	Mus musculus	TTPLDLKLGHNNWLR	FALSE	TRUE	(K4119)	_TTPLDLK[GlyGly (K)]LGHNNWLR_.2	_TTPLDLK[GlyGly (K)]LGHNNWLR_	FALSE	36.8028	69.3559	68.5064	39.4678	51.6029	40.3842	54.759	40.1211	139.269
Ubr4	Mus musculus	TTPLDLKLGHNNWLR	FALSE	TRUE	(K4119)	_TTPLDLK[GlyGly (K)]LGHNNWLR_.4	_TTPLDLK[GlyGly (K)]LGHNNWLR_	FALSE	423.752	635.939	548.134	154.327	137.557	404.831	122.793	76.4619	154.145
Ubr4	Mus musculus	QASGEKGNILASR	TRUE	TRUE	(K634)	_QASGEK[GlyGly (K)]GNILASR_.3	_QASGEK[GlyGly (K)]GNILASR_	FALSE	292.477	472.012	121.814	616.987	537.388	224.205	126.741	179.21	121.154
Ubr4	Mus musculus	QASGEKGNILASR	TRUE	TRUE	(K634)	_QASGEK[GlyGly (K)]GNILASR_.2	_QASGEK[GlyGly (K)]GNILASR_	FALSE	64.0168	244.892	83.1625	128.829	109.275	171.52	16.633	20.9011	24.7371
Ubr4	Mus musculus	SYLSASLSEHHMATLASIIK	TRUE	TRUE		_SYLSASLSEHHMATLASIIK_.3	_SYLSASLSEHHMATLASIIK_	FALSE	432.736	323.668	362.148	280.251	221.328	237.173	363.638	287.607	218.651
Ubr4	Mus musculus	LDRTEIITFTAMMK	TRUE	TRUE		_LDRTEIITFTAMMK_.3	_LDRTEIITFTAMMK_	FALSE	177.688	179.641	228.553	208.811	297.747	241.666	176.74	182.722	215.398
Ubr4	Mus musculus	KQQGYSTVSHFNIVHYDCHLAAVR	TRUE	TRUE	(K4870,C4887)	_K[GlyGly (K)]QQGYSTVSHFNIVHYDC[Carbamidomethyl (C)]HLAAVR_.5	_K[GlyGly (K)]QQGYSTVSHFNIVHYDC[Carbamidomethyl (C)]HLAAVR_	FALSE	278.723	160.284	113.593	243.591	63.1589	169.728	149.432	294.17	219.424
Ubr4	Mus musculus	GREEWESAALQNANTKCNGLLPVWGPHVPESAFATCLAR	TRUE	TRUE	(K4912,C4913,C4932)	_GREEWESAALQNANTK[GlyGly (K)]C[Carbamidomethyl (C)]NGLLPVWGPHVPESAFATC[Carbamidomethyl (C)]LAR_.5	_GREEWESAALQNANTK[GlyGly (K)]C[Carbamidomethyl (C)]NGLLPVWGPHVPESAFATC[Carbamidomethyl (C)]LAR_	FALSE	208.025	173.03	169.074	120.385	72.6566	77.2224	96.5057	138.84	241.59
Ubr4	Mus musculus	ISSYVSWIKDHLIK	TRUE	TRUE	(K1055)	_ISSYVSWIK[GlyGly (K)]DHLIK_.3	_ISSYVSWIK[GlyGly (K)]DHLIK_	FALSE	121.291	102.053	133.099	29.3281	62.2899	47.6848	94.4158	144.287	163.324
Ubr4	Mus musculus	ISSYVSWIKDHLIK	TRUE	TRUE	(K1055)	_ISSYVSWIK[GlyGly (K)]DHLIK_.4	_ISSYVSWIK[GlyGly (K)]DHLIK_	FALSE	2.68135	20.1265	10.5605	27.941	14.429	4.28692	9.67645	17.9611	23.8464
Ubr4	Mus musculus	ITVLQLSALLKQADSSKR	FALSE	TRUE	(K1929)	_ITVLQLSALLK[GlyGly (K)]QADSSKR_.4	_ITVLQLSALLK[GlyGly (K)]QADSSKR_	FALSE	75.0367	89.9098	101.56	79.2399	72.2487	51.0193	89.0843	46.0693	89.7755
Ubr4	Mus musculus	DPFLCNACGFCKYAR	FALSE	TRUE	(C3697,C3700,C3703,K3704)	_DPFLC[Carbamidomethyl (C)]NAC[Carbamidomethyl (C)]GFC[Carbamidomethyl (C)]K[GlyGly (K)]YAR_.3	_DPFLC[Carbamidomethyl (C)]NAC[Carbamidomethyl (C)]GFC[Carbamidomethyl (C)]K[GlyGly (K)]YAR_	FALSE	39.8022	86.9015	77.4655	50.3174	100.417	84.0697	69.8283	134.572	56.004
Ubr4	Mus musculus	EGVGSPKLGPGK	TRUE	TRUE	(K459)	_EGVGSPK[GlyGly (K)]LGPGK_.2	_EGVGSPK[GlyGly (K)]LGPGK_	FALSE	30.5986	69.8099	69.6098	41.4245	105.135	63.0986	74.0399	83.4171	97.9133
Ubr4	Mus musculus	SAYHSHKDQALLSK	FALSE	TRUE	(K2541)	_SAYHSHK[GlyGly (K)]DQALLSK_.3	_SAYHSHK[GlyGly (K)]DQALLSK_	FALSE	40.3376	49.7581	66.5935	40.4074	45.2069	41.2464	66.2876	106.466	92.5224
Ubr4	Mus musculus	EDGSCLALVKR	FALSE	TRUE	(C1723,K1728)	_EDGSC[Carbamidomethyl (C)]LALVK[GlyGly (K)]R_.2	_EDGSC[Carbamidomethyl (C)]LALVK[GlyGly (K)]R_	FALSE	20.4745	120.357	29.292	71.7979	13.4789	53.2922	54.4995	10.5294	22.9004
Ubr4	Mus musculus	YILQLAQEYCGDCK	FALSE	TRUE	(C3801,C3804)	_YILQLAQEYC[Carbamidomethyl (C)]GDC[Carbamidomethyl (C)]K_.2	_YILQLAQEYC[Carbamidomethyl (C)]GDC[Carbamidomethyl (C)]K_	FALSE	37.9312	36.2323	31.3901	45.0078	15.1243	27.656	9.31644	2.64913	20.5885
Ubr4	Mus musculus	VLAALAASTGSSSVASSSAPPAASSGQATTQSK	FALSE	TRUE		_VLAALAASTGSSSVASSSAPPAASSGQATTQSK_.3	_VLAALAASTGSSSVASSSAPPAASSGQATTQSK_	FALSE	16.4427	9.47157	13.2758	12.5738	7.73833	15.5674	10.5589	1.78479	2.80553
Ubr4	Mus musculus	VQVSLDEHFSKMAAETDPHK	TRUE	TRUE	(K1140)	_VQVSLDEHFSK[GlyGly (K)]MAAETDPHK_.4	_VQVSLDEHFSK[GlyGly (K)]MAAETDPHK_	FALSE	212.169	247.857	186.696	175.023	169.281	157.675	69.6258	271.967	312.464
Ubr4	Mus musculus	VQVSLDEHFSKMAAETDPHK	TRUE	TRUE	(K1140)	_VQVSLDEHFSK[GlyGly (K)]MAAETDPHK_.3	_VQVSLDEHFSK[GlyGly (K)]MAAETDPHK_	FALSE	54.9491	71.238	88.0274	43.7029	23.7855	73.0052	90.085	115.074	263.062
Ubr4	Mus musculus	SLTGLLSSFVEVESIKR	FALSE	TRUE		_SLTGLLSSFVEVESIKR_.3	_SLTGLLSSFVEVESIKR_	FALSE	123.415	89.7527	113.527	112.496	129.658	131.5	159.956	70.6209	134.896
Ubr4	Mus musculus	SLTGLLSSFVEVESIKR	FALSE	TRUE	(K4252)	_SLTGLLSSFVEVESIK[GlyGly (K)]R_.3	_SLTGLLSSFVEVESIK[GlyGly (K)]R_	FALSE	112.427	105.514	98.1605	157.161	107.059	147.34	64.3607	114.704	61.6677
Ubr4	Mus musculus	SLTGLLSSFVEVESIKR	FALSE	TRUE		_SLTGLLSSFVEVESIKR_.2	_SLTGLLSSFVEVESIKR_	FALSE	21.9596	26.2837	31.4668	32.0953	17.0793	7.55223	17.8762	6.6316	16.0008
Ubr4	Mus musculus	SLTGLLSSFVEVESIKR	FALSE	TRUE	(K4252)	_SLTGLLSSFVEVESIK[GlyGly (K)]R_.2	_SLTGLLSSFVEVESIK[GlyGly (K)]R_	FALSE	63.1181	50.7355	81.5949	50.1592	37.1802	37.4156	27.4197	23.5228	31.3138
Ubr4	Mus musculus	QGMKPEHAGSLIELAASKCSSVK	TRUE	TRUE	(K1078,C1079)	_QGMKPEHAGSLIELAASK[GlyGly (K)]C[Carbamidomethyl (C)]SSVK_.4	_QGMKPEHAGSLIELAASK[GlyGly (K)]C[Carbamidomethyl (C)]SSVK_	FALSE	538.034	567.181	468.284	399.502	346.077	677.94	262.603	202.278	237.256
Ubr4	Mus musculus	LVGTVLNGYLCLR	FALSE	TRUE	(C4269)	_LVGTVLNGYLC[Carbamidomethyl (C)]LR_.2	_LVGTVLNGYLC[Carbamidomethyl (C)]LR_	FALSE	219.674	210.032	71.6026	189.171	171.609	200.681	372.011	172.672	391.192
Ubr4	Mus musculus	VTISDGKVTDEEKPK	FALSE	TRUE	(K1774)	_VTISDGK[GlyGly (K)]VTDEEKPK_.3	_VTISDGK[GlyGly (K)]VTDEEKPK_	FALSE	106.531	186.264	147.804	160.258	133.334	189.104	125.426	92.0372	110.341
Ubr4	Mus musculus	VTISDGKVTDEEKPK	FALSE	TRUE	(K1780)	_VTISDGKVTDEEK[GlyGly (K)]PK_.3	_VTISDGKVTDEEK[GlyGly (K)]PK_	FALSE	134.097	236.862	233.728	286.184	123.486	226.208	181.991	106.92	132.548
Ubr4	Mus musculus	KLLLFICGSK	FALSE	TRUE	(C3215)	_KLLLFIC[Carbamidomethyl (C)]GSK_.3	_KLLLFIC[Carbamidomethyl (C)]GSK_	FALSE	17.5238	10.1809	9.3049	8.50632	13.4915	35.8167	15.9497	3.03038	45.4986
Ubr4	Mus musculus	KLLLFICGSK	FALSE	TRUE	(C3215)	_KLLLFIC[Carbamidomethyl (C)]GSK_.2	_KLLLFIC[Carbamidomethyl (C)]GSK_	FALSE	145.733	204.023	300.11	1200.6	190.676	203.811	212.069	75.087	514.608
Ubr4	Mus musculus	LGPGKGHQGFGVLSVILANHAIK	TRUE	TRUE	(K464)	_LGPGK[GlyGly (K)]GHQGFGVLSVILANHAIK_.4	_LGPGK[GlyGly (K)]GHQGFGVLSVILANHAIK_	FALSE	445.529	218.758	213.924	289.788	142.96	486.72	244.693	98.0914	421.019
Ubr4	Mus musculus	LDRTEIITFTAMMKSAK	TRUE	TRUE	(K156)	_LDRTEIITFTAMMK[GlyGly (K)]SAK_.3	_LDRTEIITFTAMMK[GlyGly (K)]SAK_	FALSE	310.981	279.378	310.909	209.09	215.782	163.395	150.493	147.03	221.359
Ubr4	Mus musculus	NVVEKLNANVMHGK	FALSE	TRUE	(K1578)	_NVVEK[GlyGly (K)]LNANVMHGK_.3	_NVVEK[GlyGly (K)]LNANVMHGK_	FALSE	203.395	182.808	200.882	205.594	223.725	213.011	211.967	243.865	225.974
Ubr4	Mus musculus	GKITVLQLSALLK	FALSE	TRUE	(K1918)	_GK[GlyGly (K)]ITVLQLSALLK_.3	_GK[GlyGly (K)]ITVLQLSALLK_	FALSE	45.7004	99.8856	78.9118	145.699	52.3921	118.448	30.5408	39.6856	48.21
Ubr4	Mus musculus	GKITVLQLSALLK	FALSE	TRUE		_GKITVLQLSALLK_.3	_GKITVLQLSALLK_	FALSE	39.3377	28.3864	33.5457	21.3154	74.6555	23.315	17.295	9.03055	35.6843
Ubr4	Mus musculus	GKITVLQLSALLK	FALSE	TRUE	(K1918)	_GK[GlyGly (K)]ITVLQLSALLK_.2	_GK[GlyGly (K)]ITVLQLSALLK_	FALSE	12.2647	15.5364	13.7732	37.8026	25.9638	9.76892	14.8671	37.714	27.6176
Ubr4	Mus musculus	GKITVLQLSALLK	FALSE	TRUE		_GKITVLQLSALLK_.2	_GKITVLQLSALLK_	FALSE	15.5768	9.0339	13.1435	14.0537	3.55843	6.40051	10.5434	10.6529	37.4267
Ubr4	Mus musculus	FQPTKVLGIYTFTK	TRUE	TRUE	(K4848)	_FQPTK[GlyGly (K)]VLGIYTFTK_.3	_FQPTK[GlyGly (K)]VLGIYTFTK_	FALSE	102.093	184.523	152.814	88.0406	203.365	133.017	89.4046	132.541	98.6006
Ubr4	Mus musculus	HLILLIK	TRUE	TRUE		_HLILLIK_.2	_HLILLIK_	FALSE	4.28521	13.481	14.3146	7.37973	5.48626	36.1992	145.086	112.457	195.85
Ubr4	Mus musculus	DQALLSKAVQCLNTSSKEGK	FALSE	TRUE	(K2548,C2552,K2558)	_DQALLSK[GlyGly (K)]AVQC[Carbamidomethyl (C)]LNTSSK[GlyGly (K)]EGK_.3	_DQALLSK[GlyGly (K)]AVQC[Carbamidomethyl (C)]LNTSSK[GlyGly (K)]EGK_	FALSE	67.6295	101.007	72.8643	99.7438	87.1366	177.474	71.415	81.0827	116.975
Ubr4	Mus musculus	SGSKSSICESSSLISSATAAALLSSGAVDYCLHVLK	FALSE	TRUE	(K3068,C3072,C3095)	_SGSK[GlyGly (K)]SSIC[Carbamidomethyl (C)]ESSSLISSATAAALLSSGAVDYC[Carbamidomethyl (C)]LHVLK_.4	_SGSK[GlyGly (K)]SSIC[Carbamidomethyl (C)]ESSSLISSATAAALLSSGAVDYC[Carbamidomethyl (C)]LHVLK_	FALSE	104.656	98.7497	82.9379	59.8293	63.9185	57.4952	23.8747	72.4436	68.28
Ubr4	Mus musculus	ASVVTASSGSALQYDTLISLMEHLKACAEIAAQR	FALSE	TRUE	(K3274,C3276)	_ASVVTASSGSALQYDTLISLMEHLK[GlyGly (K)]AC[Carbamidomethyl (C)]AEIAAQR_.4	_ASVVTASSGSALQYDTLISLMEHLK[GlyGly (K)]AC[Carbamidomethyl (C)]AEIAAQR_	FALSE	122.271	130.084	109.278	78.1602	96.2402	100.082	45.9028	79.732	70.2215
Ubr4	Mus musculus	PVKYDELYSSLTTLLAAGSQLDTTR	TRUE	TRUE	(K962)	_PVK[GlyGly (K)]YDELYSSLTTLLAAGSQLDTTR_.3	_PVK[GlyGly (K)]YDELYSSLTTLLAAGSQLDTTR_	FALSE	36.7706	69.1901	34.7586	42.6688	128.837	60.4311	9.41389	111.246	16.3106
Ubr4	Mus musculus	CSSVKYDVEIVEEYFAR	TRUE	TRUE	(C1079,K1083)	_C[Carbamidomethyl (C)]SSVK[GlyGly (K)]YDVEIVEEYFAR_.3	_C[Carbamidomethyl (C)]SSVK[GlyGly (K)]YDVEIVEEYFAR_	FALSE	52.2647	57.3927	23.6079	38.3282	76.1829	47.1194	29.7827	95.5745	30.957
Ubr4	Mus musculus	LENPDEACAVSQKHLILLIK	TRUE	TRUE	(C122,K127)	_LENPDEAC[Carbamidomethyl (C)]AVSQK[GlyGly (K)]HLILLIK_.4	_LENPDEAC[Carbamidomethyl (C)]AVSQK[GlyGly (K)]HLILLIK_	FALSE	21.0373	25.3924	36.5534	11.1488	13.6194	21.5012	31.7697	51.1102	52.3015
Ubr4	Mus musculus	TSPALCQWSEVMNHPGLVCCVQQTTGVPLVVMVKPGTFLIQEIKTLPAK	FALSE	TRUE	(C2163,C2176,C2177,K2201)	_TSPALC[Carbamidomethyl (C)]QWSEVMNHPGLVC[Carbamidomethyl (C)]C[Carbamidomethyl (C)]VQQTTGVPLVVMVKPGTFLIQEIK[GlyGly (K)]TLPAK_.5	_TSPALC[Carbamidomethyl (C)]QWSEVMNHPGLVC[Carbamidomethyl (C)]C[Carbamidomethyl (C)]VQQTTGVPLVVMVKPGTFLIQEIK[GlyGly (K)]TLPAK_	FALSE	31.8365	53.3747	40.4104	33.0807	40.4296	21.7852	12.0447	22.2939	14.1319
Ubr4	Mus musculus	SSLLFWALVDLIYNMFKK	TRUE	TRUE		_SSLLFWALVDLIYNMFKK_.3	_SSLLFWALVDLIYNMFKK_	FALSE	36.6312	35.7025	55.9331	78.7241	44.9817	67.846	20.2152	18.1087	18.7159
Ubr4	Mus musculus	DHEISYAKYGSFFCDCGAK	FALSE	TRUE	(K1707,C1713,C1715)	_DHEISYAK[GlyGly (K)]YGSFFC[Carbamidomethyl (C)]DC[Carbamidomethyl (C)]GAK_.3	_DHEISYAK[GlyGly (K)]YGSFFC[Carbamidomethyl (C)]DC[Carbamidomethyl (C)]GAK_	FALSE	32.9719	27.2546	16.9636	15.2988	27.6247	21.104	20.0514	35.8014	27.6518
Ubr4	Mus musculus	QYEPFYSSFVALSTHYITTVCSLIPR	TRUE	TRUE	(C89)	_QYEPFYSSFVALSTHYITTVC[Carbamidomethyl (C)]SLIPR_.3	_QYEPFYSSFVALSTHYITTVC[Carbamidomethyl (C)]SLIPR_	FALSE	10.1147	11.6327	14.7219	3.82051	11.6643	4.00759	20.0277	10.4304	25.3867
Ubr4	Mus musculus	LLALEEATLSTDLQQGYALK	FALSE	TRUE		_LLALEEATLSTDLQQGYALK_.2	_LLALEEATLSTDLQQGYALK_	FALSE	27.1138	21.3586	38.6612	21.0389	3.84477	24.7994	7.28534	13.3844	8.54971
Ubr4	Mus musculus	SNTPMGDKDDDDDDDADEK	FALSE	TRUE	(K2726)	_SNTPMGDK[GlyGly (K)]DDDDDDDADEK_.3	_SNTPMGDK[GlyGly (K)]DDDDDDDADEK_	FALSE	9.56731	13.8951	3.28752	5.2177	13.5312	6.76149	2.8265	1.4802	1
Ubr4	Mus musculus	WQAHCLTLHIYR	FALSE	TRUE	(C3427)	_WQAHC[Carbamidomethyl (C)]LTLHIYR_.3	_WQAHC[Carbamidomethyl (C)]LTLHIYR_	FALSE	283.563	310.773	245.744	847.951	228.958	491.978	540.23	212.756	659.94
Ubr4	Mus musculus	WQAHCLTLHIYR	FALSE	TRUE	(C3427)	_WQAHC[Carbamidomethyl (C)]LTLHIYR_.4	_WQAHC[Carbamidomethyl (C)]LTLHIYR_	FALSE	359.17	294.334	187.402	354.697	369.2	386.492	113.413	79.7906	98.4441
Ubr4	Mus musculus	WQAHCLTLHIYR	FALSE	TRUE	(C3427)	_WQAHC[Carbamidomethyl (C)]LTLHIYR_.2	_WQAHC[Carbamidomethyl (C)]LTLHIYR_	FALSE	224.805	193.837	155.725	98.6807	111.858	126.781	105.702	81.4131	141.608
Ubr4	Mus musculus	LFQLTEKSPNPSLLHLCGSLAQLACVEPVR	FALSE	TRUE	(K1439,C1449,C1457)	_LFQLTEK[GlyGly (K)]SPNPSLLHLC[Carbamidomethyl (C)]GSLAQLAC[Carbamidomethyl (C)]VEPVR_.4	_LFQLTEK[GlyGly (K)]SPNPSLLHLC[Carbamidomethyl (C)]GSLAQLAC[Carbamidomethyl (C)]VEPVR_	FALSE	262.383	321.937	376.844	121.4	176.731	124.384	135.729	344.135	232.905
Ubr4	Mus musculus	LVVSSLEALESCFAVGPIIEKER	FALSE	TRUE	(C2487,K2496)	_LVVSSLEALESC[Carbamidomethyl (C)]FAVGPIIEK[GlyGly (K)]ER_.3	_LVVSSLEALESC[Carbamidomethyl (C)]FAVGPIIEK[GlyGly (K)]ER_	FALSE	62.8206	203.038	24.6859	94.5618	131.981	24.8357	160.612	306.125	209.725
Ubr4	Mus musculus	CALSLFLMAVNIK	FALSE	TRUE	(C3989)	_C[Carbamidomethyl (C)]ALSLFLMAVNIK_.2	_C[Carbamidomethyl (C)]ALSLFLMAVNIK_	FALSE	41.7347	84.2096	39.1984	27.6184	49.9994	64.6318	172.639	226.077	231.41
Ubr4	Mus musculus	KAMEEFFSDGGELVQIMMATANEDLSAK	FALSE	TRUE	(K1394)	_K[GlyGly (K)]AMEEFFSDGGELVQIMMATANEDLSAK_.3	_K[GlyGly (K)]AMEEFFSDGGELVQIMMATANEDLSAK_	FALSE	154.172	172.827	142.091	99.9865	127.025	51.782	119.63	118.805	86.5066
Ubr4	Mus musculus	TPSSGMSSTMKESAFQSEPR	FALSE	TRUE	(K1740)	_TPSSGMSSTMK[GlyGly (K)]ESAFQSEPR_.3	_TPSSGMSSTMK[GlyGly (K)]ESAFQSEPR_	FALSE	168.963	108.727	259.613	175.374	142.166	227.71	42.1725	49.2433	110.61
Ubr4	Mus musculus	NKDVPVEALTTVKPYCNEIHAQAQLWLK	FALSE	TRUE	(K4032,C4046)	_NK[GlyGly (K)]DVPVEALTTVKPYC[Carbamidomethyl (C)]NEIHAQAQLWLK_.4	_NK[GlyGly (K)]DVPVEALTTVKPYC[Carbamidomethyl (C)]NEIHAQAQLWLK_	FALSE	137.584	136.238	129.784	34.4342	79.8838	100.018	56.347	26.6688	100.965
Ubr4	Mus musculus	FFTKLFQLTEK	FALSE	TRUE	(K1432)	_FFTK[GlyGly (K)]LFQLTEK_.3	_FFTK[GlyGly (K)]LFQLTEK_	FALSE	44.9381	107.83	121.399	65.4979	82.1378	53.3882	80.5381	156.637	112.609
Ubr4	Mus musculus	SSLLFWALVDLIYNMFK	TRUE	TRUE		_SSLLFWALVDLIYNMFK_.2	_SSLLFWALVDLIYNMFK_	FALSE	58.5714	60.875	49.0201	100.158	137.269	96.0745	78.3271	105.784	64.9836
Ubr4	Mus musculus	KLSLFIGASVDPAGVTMIDAVK	FALSE	TRUE	(K2398)	_K[GlyGly (K)]LSLFIGASVDPAGVTMIDAVK_.3	_K[GlyGly (K)]LSLFIGASVDPAGVTMIDAVK_	FALSE	77.3796	77.5055	78.4177	61.0152	85.091	64.7121	67.9688	91.5184	87.5941
Ubr4	Mus musculus	QQGYSTVSHFNIVHYDCHLAAVR	TRUE	TRUE	(C4887)	_QQGYSTVSHFNIVHYDC[Carbamidomethyl (C)]HLAAVR_.4	_QQGYSTVSHFNIVHYDC[Carbamidomethyl (C)]HLAAVR_	FALSE	47.1696	45.1501	64.0945	37.9418	34.032	49.4438	109.066	61.7505	68.6826
Ubr4	Mus musculus	LLLIWQHKAGAQGDPDVPECLK	TRUE	TRUE	(K767,C779)	_LLLIWQHK[GlyGly (K)]AGAQGDPDVPEC[Carbamidomethyl (C)]LK_.3	_LLLIWQHK[GlyGly (K)]AGAQGDPDVPEC[Carbamidomethyl (C)]LK_	FALSE	62.9197	46.1625	56.3737	48.6026	246.694	122.036	44.2058	87.2403	105.984
Ubr4	Mus musculus	KVPTSNTEGGWSCSLAEYIR	TRUE	TRUE	(K5106,C5118)	_K[GlyGly (K)]VPTSNTEGGWSC[Carbamidomethyl (C)]SLAEYIR_.3	_K[GlyGly (K)]VPTSNTEGGWSC[Carbamidomethyl (C)]SLAEYIR_	FALSE	291.285	161.703	180.892	109.325	118.293	127.749	44.8715	61.4315	28.4905
Ubr4	Mus musculus	DVPVEALTTVKPYCNEIHAQAQLWLK	FALSE	TRUE	(K4043,C4046)	_DVPVEALTTVK[GlyGly (K)]PYC[Carbamidomethyl (C)]NEIHAQAQLWLK_.3	_DVPVEALTTVK[GlyGly (K)]PYC[Carbamidomethyl (C)]NEIHAQAQLWLK_	FALSE	29.861	17.6706	9.4791	19.9055	29.4691	22.4026	22.8441	36.814	68.6278
Ubr4	Mus musculus	STLEVLQLFPINIKSSNGGSK	FALSE	TRUE	(K2150)	_STLEVLQLFPINIK[GlyGly (K)]SSNGGSK_.3	_STLEVLQLFPINIK[GlyGly (K)]SSNGGSK_	FALSE	61.2998	133.162	113.257	71.0027	199.906	72.4785	228.672	600.102	280.553
Ubr4	Mus musculus	STLEVLQLFPINIKSSNGGSK	FALSE	TRUE	(K2150)	_STLEVLQLFPINIK[GlyGly (K)]SSNGGSK_.2	_STLEVLQLFPINIK[GlyGly (K)]SSNGGSK_	FALSE	20.6463	13.3523	15.8958	14.236	6.4562	5.29312	4.37296	6.06245	8.85586
Ubr4	Mus musculus	KACVLQR	TRUE	TRUE	(K544,C546)	_K[GlyGly (K)]AC[Carbamidomethyl (C)]VLQR_.2	_K[GlyGly (K)]AC[Carbamidomethyl (C)]VLQR_	FALSE	4012.05	305.713	477.527	233.931	329.831	320.128	392.158	474.015	665.418
Ubr4	Mus musculus	TVQAIVELKNKPAR	FALSE	TRUE	(K3603)	_TVQAIVELK[GlyGly (K)]NKPAR_.3	_TVQAIVELK[GlyGly (K)]NKPAR_	FALSE	27.4966	163.759	172.262	144.417	34.3186	218.019	38.9961	45.8194	58.2349
Ubr4	Mus musculus	TVQAIVELKNKPAR	FALSE	TRUE	(K3605)	_TVQAIVELKNK[GlyGly (K)]PAR_.3	_TVQAIVELKNK[GlyGly (K)]PAR_	FALSE	10.7525	166.468	173.631	170.947	156.162	228.078	35.4697	44.2004	54.9708
Ubr4	Mus musculus	DHLIKQGMKPEHAGSLIELAASK	TRUE	TRUE	(K1060)	_DHLIK[GlyGly (K)]QGMKPEHAGSLIELAASK_.4	_DHLIK[GlyGly (K)]QGMKPEHAGSLIELAASK_	FALSE	526.618	342.909	429.546	117	414.913	86.9839	124.625	167.583	160.763
Ubr4	Mus musculus	DHLIKQGMKPEHAGSLIELAASK	TRUE	TRUE	(K1064)	_DHLIKQGMK[GlyGly (K)]PEHAGSLIELAASK_.4	_DHLIKQGMK[GlyGly (K)]PEHAGSLIELAASK_	FALSE	526.618	367.185	429.546	117	147.546	86.9839	124.625	167.583	160.763
Ubr4	Mus musculus	LSSIKVDTR	FALSE	TRUE	(K3548)	_LSSIK[GlyGly (K)]VDTR_.3	_LSSIK[GlyGly (K)]VDTR_	FALSE	218.733	93.5815	60.1964	61.6571	49.5339	311.631	139.102	90.7796	25.9645
Ubr4	Mus musculus	LSSIKVDTR	FALSE	TRUE	(K3548)	_LSSIK[GlyGly (K)]VDTR_.2	_LSSIK[GlyGly (K)]VDTR_	FALSE	84.2441	62.2958	108.912	36.8924	20.3372	168.41	32.0183	36.4906	19.887
Ubr4	Mus musculus	SFAATVSRSTLEVLQLFPINIK	FALSE	TRUE		_SFAATVSRSTLEVLQLFPINIK_.3	_SFAATVSRSTLEVLQLFPINIK_	FALSE	50.8583	70.7347	66.6528	41.7049	50.2701	70.9466	83.5181	187.059	95.0526
Ubr4	Mus musculus	SLTGLLSSFVEVESIK	FALSE	TRUE		_SLTGLLSSFVEVESIK_.2	_SLTGLLSSFVEVESIK_	FALSE	120.246	138.912	87.199	63.0243	58.9575	66.0598	72.7314	158.546	32.9747
Ubr4	Mus musculus	IAAGIKNNSNGHQLK	TRUE	TRUE	(K4667)	_IAAGIK[GlyGly (K)]NNSNGHQLK_.3	_IAAGIK[GlyGly (K)]NNSNGHQLK_	FALSE	44.2189	58.9091	35.9704	13.5497	3.25284	126.561	61.5343	88.2008	44.2895
Ubr4	Mus musculus	LCTFTITQKEFMNQHWYHCHTCK	FALSE	TRUE	(C1661,K1668,C1678,C1681)	_LC[Carbamidomethyl (C)]TFTITQK[GlyGly (K)]EFMNQHWYHC[Carbamidomethyl (C)]HTC[Carbamidomethyl (C)]K_.4	_LC[Carbamidomethyl (C)]TFTITQK[GlyGly (K)]EFMNQHWYHC[Carbamidomethyl (C)]HTC[Carbamidomethyl (C)]K_	FALSE	86.7169	81.5088	121.308	66.8538	62.7372	139.588	41.6139	40.717	55.3739
Ubr4	Mus musculus	VLAALAASTGSSSVASSSAPPAASSGQATTQSKSSTK	FALSE	TRUE	(K3361)	_VLAALAASTGSSSVASSSAPPAASSGQATTQSK[GlyGly (K)]SSTK_.3	_VLAALAASTGSSSVASSSAPPAASSGQATTQSK[GlyGly (K)]SSTK_	FALSE	4.31519	4.55209	4.18078	2.21296	17.761	5.96327	4.89809	26.0228	14.9374
Ubr4	Mus musculus	SALNEVHLVVMR	FALSE	TRUE		_SALNEVHLVVMR_.2	_SALNEVHLVVMR_	FALSE	369.353	389.94	382.249	726.512	591.255	749.518	318.943	238.296	770.665
Ubr4	Mus musculus	FKPYCSFEK	TRUE	TRUE	(K4636,C4639)	_FK[GlyGly (K)]PYC[Carbamidomethyl (C)]SFEK_.2	_FK[GlyGly (K)]PYC[Carbamidomethyl (C)]SFEK_	FALSE	102.928	108.255	116.929	138.297	85.0241	83.919	42.3442	57.3663	77.9574
Ubr4	Mus musculus	HLLTVLLKLFSYCVK	TRUE	TRUE	(C4512)	_HLLTVLLKLFSYC[Carbamidomethyl (C)]VK_.3	_HLLTVLLKLFSYC[Carbamidomethyl (C)]VK_	FALSE	58.6248	56.2348	38.8519	452.7	89.7889	92.5203	29.9873	44.5974	60.532
Ubr4	Mus musculus	KDPELFSGLASNILNFITTSMLNSR	TRUE	TRUE	(K642)	_K[GlyGly (K)]DPELFSGLASNILNFITTSMLNSR_.3	_K[GlyGly (K)]DPELFSGLASNILNFITTSMLNSR_	FALSE	59.2643	36.7173	NaN	39.9389	96.9201	52.2985	40.4907	80.854	53.6399
Ubr4	Mus musculus	TAPLILARLLLIFDYLLHQYSK	TRUE	TRUE		_TAPLILARLLLIFDYLLHQYSK_.4	_TAPLILARLLLIFDYLLHQYSK_	FALSE	7.01606	17.2073	10.2194	14.8115	14.4815	15.009	8.11234	7.5698	9.38471
Ubr4	Mus musculus	PCCAVDPIENEEDRKK	FALSE	TRUE	(C3717,C3718,K3730)	_PC[Carbamidomethyl (C)]C[Carbamidomethyl (C)]AVDPIENEEDRK[GlyGly (K)]K_.4	_PC[Carbamidomethyl (C)]C[Carbamidomethyl (C)]AVDPIENEEDRK[GlyGly (K)]K_	FALSE	11.2445	20.36	17.4744	6.3522	1.64195	39.6171	7.00972	3.41296	3.74027
Ubr4	Mus musculus	PCCAVDPIENEEDRKK	FALSE	TRUE	(C3717,C3718,K3730)	_PC[Carbamidomethyl (C)]C[Carbamidomethyl (C)]AVDPIENEEDRK[GlyGly (K)]K_.3	_PC[Carbamidomethyl (C)]C[Carbamidomethyl (C)]AVDPIENEEDRK[GlyGly (K)]K_	FALSE	60.5506	94.1565	58.5234	40.3105	30.0716	157.56	36.8482	27.3671	32.7001
Ubr4	Mus musculus	FKPYCSFEKYDEDHSGDDK	TRUE	TRUE	(C4639,K4643)	_FKPYC[Carbamidomethyl (C)]SFEK[GlyGly (K)]YDEDHSGDDK_.4	_FKPYC[Carbamidomethyl (C)]SFEK[GlyGly (K)]YDEDHSGDDK_	FALSE	1	37.1568	2.87536	2.29299	5.81725	11.0326	1.81259	1	2.03342
Ubr4	Mus musculus	FKPYCSFEKYDEDHSGDDK	TRUE	TRUE	(C4639,K4643)	_FKPYC[Carbamidomethyl (C)]SFEK[GlyGly (K)]YDEDHSGDDK_.3	_FKPYC[Carbamidomethyl (C)]SFEK[GlyGly (K)]YDEDHSGDDK_	FALSE	15.5237	27.9525	5.8957	13.283	4.64881	14.5229	2.81772	3.43782	3.45409
Ubr4	Mus musculus	IIQKVFASR	FALSE	TRUE	(K3817)	_IIQK[GlyGly (K)]VFASR_.2	_IIQK[GlyGly (K)]VFASR_	FALSE	632.256	516.965	464.351	556.002	530.941	365.305	147.199	151.067	1120.15
Ubr4	Mus musculus	RTPSSGMSSTMKESAFQSEPR	FALSE	TRUE	(K1740)	_RTPSSGMSSTMK[GlyGly (K)]ESAFQSEPR_.4	_RTPSSGMSSTMK[GlyGly (K)]ESAFQSEPR_	FALSE	272.693	518.209	333.954	468.739	394.385	425.047	250.222	248.198	61.0349
Ubr4	Mus musculus	RTPSSGMSSTMKESAFQSEPR	FALSE	TRUE	(K1740)	_RTPSSGMSSTMK[GlyGly (K)]ESAFQSEPR_.3	_RTPSSGMSSTMK[GlyGly (K)]ESAFQSEPR_	FALSE	44.3911	32.7365	17.4913	53.6155	22.8502	51.6408	5.39693	4.9875	10.9223
Ubr4	Mus musculus	KVQLTPGQTEVK	FALSE	TRUE	(K3614)	_K[GlyGly (K)]VQLTPGQTEVK_.2	_K[GlyGly (K)]VQLTPGQTEVK_	FALSE	87.4747	66.7463	56.4538	18.3206	44.8837	155.076	7.68252	11.262	9.87059
Ubr4	Mus musculus	LIGSHTISKVTVK	FALSE	TRUE	(K3570)	_LIGSHTISK[GlyGly (K)]VTVK_.3	_LIGSHTISK[GlyGly (K)]VTVK_	FALSE	455.771	268.801	359.711	248.33	169.167	225.672	243.396	154.645	221.011
Ubr4	Mus musculus	LIGSHTISKVTVK	FALSE	TRUE	(K3570)	_LIGSHTISK[GlyGly (K)]VTVK_.2	_LIGSHTISK[GlyGly (K)]VTVK_	FALSE	37.3158	43.6126	26.2163	16.1457	12.0065	22.4919	4.44653	2.98658	9.83488
NaN	NaN	GTILVLQLSALKR	Unknown	Unknown		_GTILVLQLSALKR_.3	_GTILVLQLSALKR_	TRUE	52.1292	26.0898	20.2601	45.7409	36.7979	25.8125	25.2909	15.9062	9.75191
NaN	NaN	GTILVLQLSALKR	Unknown	Unknown		_GTILVLQLSALK[GlyGly (K)]R_.2	_GTILVLQLSALK[GlyGly (K)]R_	TRUE	604.654	368.196	175.297	499.101	171.503	523.911	172.164	331.424	199.92
NaN	NaN	KVACLQK	Unknown	Unknown		_K[GlyGly (K)]VAC[Carbamidomethyl (C)]LQK_.2	_K[GlyGly (K)]VAC[Carbamidomethyl (C)]LQK_	TRUE	969.04	827.457	1507.59	970.233	663.515	707.464	338.414	422.39	422.979
NaN	NaN	EEKPQDDLVFGK	Unknown	Unknown		_EEK[GlyGly (K)]PQDDLVFGK_.3	_EEK[GlyGly (K)]PQDDLVFGK_	TRUE	526.379	394.227	206.006	311.723	380.753	240.442	204.591	695.52	155.649
NaN	NaN	LKGTHTSIVISVR	Unknown	Unknown		_LK[GlyGly (K)]GTHTSIVISVR_.3	_LK[GlyGly (K)]GTHTSIVISVR_	TRUE	90.7223	74.8515	76.2921	67.2798	43.2563	316.862	63.3584	43.4967	73.4941
NaN	NaN	HPASDSAFQPK	Unknown	Unknown		_HPASDSAFQPK_.2	_HPASDSAFQPK_	TRUE	171.479	296.706	246.623	195.313	142.355	490.342	125.049	54.8628	115.665
NaN	NaN	SALYSHKDQALHSR	Unknown	Unknown		_SALYSHK[GlyGly (K)]DQALHSR_.3	_SALYSHK[GlyGly (K)]DQALHSR_	TRUE	59.0314	122.727	181.168	93.9702	119.847	77.5396	290.641	93.8078	240.405
NaN	NaN	EGLVGPGSGKPR	Unknown	Unknown		_EGLVGPGSGK[GlyGly (K)]PR_.2	_EGLVGPGSGK[GlyGly (K)]PR_	TRUE	270.448	665.143	706.641	182.292	232.433	221.039	145.817	258.569	176.94
NaN	NaN	ETIIHLNVYIIHTPSYLNTVLK	Unknown	Unknown		_ETIIHLNVYIIHTPSYLNTVLK_.4	_ETIIHLNVYIIHTPSYLNTVLK_	TRUE	34.7106	69.9331	55.4309	138.159	104.516	78.8844	75.639	32.3862	73.53
NaN	NaN	QDGYSTVVHFHISNYVCHLAAQK	Unknown	Unknown		_QDGYSTVVHFHISNYVC[Carbamidomethyl (C)]HLAAQK_.4	_QDGYSTVVHFHISNYVC[Carbamidomethyl (C)]HLAAQK_	TRUE	1092.03	728.997	671.121	399.764	393.978	323.581	342.952	499.289	339.061
NaN	NaN	HSSQTLSELLVALPAPQALQQAAKALLSSLSHSK	Unknown	Unknown		_HSSQTLSELLVALPAPQALQQAAK[GlyGly (K)]ALLSSLSHSK_.5	_HSSQTLSELLVALPAPQALQQAAK[GlyGly (K)]ALLSSLSHSK_	TRUE	66.9261	51.2001	54.9239	105.821	88.8927	96.6174	32.5175	62.8843	28.7895
NaN	NaN	SNKPMGDTDDDDDDDAEDR	Unknown	Unknown		_SNK[GlyGly (K)]PMGDTDDDDDDDAEDR_.3	_SNK[GlyGly (K)]PMGDTDDDDDDDAEDR_	TRUE	24.5817	33.8236	17.8463	26.8785	64.851	41.6078	9.5553	12.6242	2.97918
NaN	NaN	TSSDPKDQLELASPVEVELK	Unknown	Unknown		_TSSDPK[GlyGly (K)]DQLELASPVEVELK_.3	_TSSDPK[GlyGly (K)]DQLELASPVEVELK_	TRUE	121.254	201.04	131.131	97.7044	69.3219	124.778	89.3633	59.9963	96.9953
NaN	NaN	FKPYCSFGKYEDDHSEDDR	Unknown	Unknown		_FKPYC[Carbamidomethyl (C)]SFGK[GlyGly (K)]YEDDHSEDDR_.3	_FKPYC[Carbamidomethyl (C)]SFGK[GlyGly (K)]YEDDHSEDDR_	TRUE	15.2262	17.0883	9.79523	12.039	15.4728	13.9154	4.75632	4.91883	17.9474
NaN	NaN	LCETTCFQWTFMNQHKYHCHTIR	Unknown	Unknown		_LC[Carbamidomethyl (C)]ETTC[Carbamidomethyl (C)]FQWTFMNQHK[GlyGly (K)]YHC[Carbamidomethyl (C)]HTIR_.4	_LC[Carbamidomethyl (C)]ETTC[Carbamidomethyl (C)]FQWTFMNQHK[GlyGly (K)]YHC[Carbamidomethyl (C)]HTIR_	TRUE	149.66	153.814	132.614	84.5296	232.878	106.066	69.9176	51.4456	55.6434
NaN	NaN	GAELPESAAAQNPNHKVNGTLCTWPGCRWESAFVLELAK	Unknown	Unknown		_GAELPESAAAQNPNHK[GlyGly (K)]VNGTLC[Carbamidomethyl (C)]TWPGC[Carbamidomethyl (C)]RWESAFVLELAK_.5	_GAELPESAAAQNPNHK[GlyGly (K)]VNGTLC[Carbamidomethyl (C)]TWPGC[Carbamidomethyl (C)]RWESAFVLELAK_	TRUE	480.356	501.037	376.9	367.557	316.419	396.085	332.642	249.536	355.675
NaN	NaN	YILLQCQEYAGDCR	Unknown	Unknown		_YILLQC[Carbamidomethyl (C)]QEYAGDC[Carbamidomethyl (C)]R_.2	_YILLQC[Carbamidomethyl (C)]QEYAGDC[Carbamidomethyl (C)]R_	TRUE	41.5227	42.9272	40.0921	21.9315	21.7711	40.6289	21.6198	16.4316	16.2173
NaN	NaN	YILQLADYFCGDCKNSEQELSR	Unknown	Unknown		_YILQLADYFC[Carbamidomethyl (C)]GDC[Carbamidomethyl (C)]K[GlyGly (K)]NSEQELSR_.3	_YILQLADYFC[Carbamidomethyl (C)]GDC[Carbamidomethyl (C)]K[GlyGly (K)]NSEQELSR_	TRUE	63.7337	62.4568	83.8374	58.7006	64.1568	38.3952	19.3277	11.868	11.0149
NaN	NaN	SVVIFQQGESLAALNESGR	Unknown	Unknown		_SVVIFQQGESLAALNESGR_.2	_SVVIFQQGESLAALNESGR_	TRUE	66.6577	122.876	101.719	42.3666	60.7556	58.9761	31.6771	36.6139	26.0063
NaN	NaN	TKAVFISQNVASLSGLEEQGR	Unknown	Unknown		_TK[GlyGly (K)]AVFISQNVASLSGLEEQGR_.2	_TK[GlyGly (K)]AVFISQNVASLSGLEEQGR_	TRUE	25.4839	30.5687	25.6345	20.4325	15.8764	19.1588	18.4038	5.8161	11.8102
Uck1	Mus musculus	KLVILSQDCFYK	TRUE	TRUE	(K64,C72);(K58,C66)	_K[GlyGly (K)]LVILSQDC[Carbamidomethyl (C)]FYK_.3	_K[GlyGly (K)]LVILSQDC[Carbamidomethyl (C)]FYK_	FALSE	100.029	119.905	100.068	111.18	108.138	107.113	64.4877	86.8077	95.7763
Ap5s1	Mus musculus	VLYSCVFGAEKSPDDPR	TRUE	TRUE	(C27,K33);(C27,K33);(C27,K33);(C27,K33)	_VLYSC[Carbamidomethyl (C)]VFGAEK[GlyGly (K)]SPDDPR_.3	_VLYSC[Carbamidomethyl (C)]VFGAEK[GlyGly (K)]SPDDPR_	FALSE	152.801	164.043	130.515	136.142	156.81	120.94	164.196	172.315	178.469
Ap5s1	Mus musculus	VLYSCVFGAEKSPDDPR	TRUE	TRUE	(C27,K33);(C27,K33);(C27,K33);(C27,K33)	_VLYSC[Carbamidomethyl (C)]VFGAEK[GlyGly (K)]SPDDPR_.2	_VLYSC[Carbamidomethyl (C)]VFGAEK[GlyGly (K)]SPDDPR_	FALSE	19.1574	15.4217	9.38049	15.8681	10.1626	14.0313	9.09666	8.55618	9.44388
Ap5s1	Mus musculus	VHAFLIHTLR	TRUE	TRUE		_VHAFLIHTLR_.2	_VHAFLIHTLR_	FALSE	287.888	267.125	185.229	304.8	300.634	428.015	301.335	59.2694	305.679
Atp8b4	Mus musculus	NFGFIFKSR	TRUE	TRUE	(K513)	_NFGFIFK[GlyGly (K)]SR_.2	_NFGFIFK[GlyGly (K)]SR_	FALSE	1904.84	1124.78	758.945	2459.49	1340.55	488.695	3601.84	2278.98	1354.16
Atp8b4	Mus musculus	ENLLGQSTSFSNGHAVYDNKQR	TRUE	TRUE	(K739)	_ENLLGQSTSFSNGHAVYDNK[GlyGly (K)]QR_.4	_ENLLGQSTSFSNGHAVYDNK[GlyGly (K)]QR_	FALSE	460.09	339.015	310.067	551.693	413.697	256.895	752.736	520.127	452.866
Atp8b4	Mus musculus	ENLLGQSTSFSNGHAVYDNKQR	TRUE	TRUE	(K739)	_ENLLGQSTSFSNGHAVYDNK[GlyGly (K)]QR_.3	_ENLLGQSTSFSNGHAVYDNK[GlyGly (K)]QR_	FALSE	697.252	511.755	402.401	958.563	369.084	134.478	73.0166	31.1758	80.2802
Atp8b4	Mus musculus	NTSWCFGMVLFAGPDTK	FALSE	TRUE	(C243)	_NTSWC[Carbamidomethyl (C)]FGMVLFAGPDTK_.2	_NTSWC[Carbamidomethyl (C)]FGMVLFAGPDTK_	FALSE	134.472	182.726	131.867	114.017	164.597	131.976	104.77	208.578	183.107
Atp8b4	Mus musculus	EKEATDFSSK	TRUE	TRUE	(K433)	_EK[GlyGly (K)]EATDFSSK_.2	_EK[GlyGly (K)]EATDFSSK_	FALSE	161.589	140.991	122.52	149.936	128.835	212.173	145.897	113.511	77.3062
Atp8b4	Mus musculus	SGYAFAHQEGYGELITSGKNMR	TRUE	TRUE	(K1148)	_SGYAFAHQEGYGELITSGK[GlyGly (K)]NMR_.3	_SGYAFAHQEGYGELITSGK[GlyGly (K)]NMR_	FALSE	1035.15	697.388	566.848	882.657	389.29	251.151	949.759	594.926	667.786
Atp8b4	Mus musculus	SGYAFAHQEGYGELITSGKNMR	TRUE	TRUE	(K1148)	_SGYAFAHQEGYGELITSGK[GlyGly (K)]NMR_.4	_SGYAFAHQEGYGELITSGK[GlyGly (K)]NMR_	FALSE	555.153	488.591	350.914	513.659	548.613	721.96	588.131	447.251	201.618
Atp8b4	Mus musculus	LYSKGADTILFEK	TRUE	TRUE	(K562)	_LYSK[GlyGly (K)]GADTILFEK_.3	_LYSK[GlyGly (K)]GADTILFEK_	FALSE	453.917	346.251	317.26	583.031	440.978	136.243	627.678	427.557	317.704
Atp8b4	Mus musculus	LYSKGADTILFEK	TRUE	TRUE	(K562)	_LYSK[GlyGly (K)]GADTILFEK_.2	_LYSK[GlyGly (K)]GADTILFEK_	FALSE	202.717	190.581	143.902	94.8707	62.5687	64.3424	242.35	149.231	102.67
Atp8b4	Mus musculus	AKENLLGQSTSFSNGHAVYDNK	TRUE	TRUE	(K719)	_AK[GlyGly (K)]ENLLGQSTSFSNGHAVYDNK_.3	_AK[GlyGly (K)]ENLLGQSTSFSNGHAVYDNK_	FALSE	130.118	139.806	130.821	278.053	107.082	66.7954	278.863	113.659	128.014
Atp8b4	Mus musculus	AKENLLGQSTSFSNGHAVYDNK	TRUE	TRUE	(K719)	_AK[GlyGly (K)]ENLLGQSTSFSNGHAVYDNK_.4	_AK[GlyGly (K)]ENLLGQSTSFSNGHAVYDNK_	FALSE	323.125	339.899	315.8	402.886	278.758	235.08	700.116	544.667	426.085
Atp8b4	Mus musculus	VYAGEVLDDPIQKK	TRUE	TRUE	(K426)	_VYAGEVLDDPIQK[GlyGly (K)]K_.3	_VYAGEVLDDPIQK[GlyGly (K)]K_	FALSE	317.816	323.839	310.287	652.736	409.444	232.774	490.464	425.614	324.078
Atp8b4	Mus musculus	VYAGEVLDDPIQKK	TRUE	TRUE	(K426)	_VYAGEVLDDPIQK[GlyGly (K)]K_.2	_VYAGEVLDDPIQK[GlyGly (K)]K_	FALSE	40.238	24.0954	19.3933	52.7865	10.7768	14.7212	54.3989	20.6373	138.129
Atp8b4	Mus musculus	VTPLQKAQVVELVK	FALSE	FALSE	(K797)	_VTPLQK[GlyGly (K)]AQVVELVK_.3	_VTPLQK[GlyGly (K)]AQVVELVK_	FALSE	239.583	168.685	137.99	323.982	229.937	145.756	572.138	289.156	174.819
Atp8b4	Mus musculus	VTPLQKAQVVELVK	FALSE	FALSE	(K797)	_VTPLQK[GlyGly (K)]AQVVELVK_.2	_VTPLQK[GlyGly (K)]AQVVELVK_	FALSE	19.784	18.9347	12.7032	22.4481	31.0902	9.36924	772.722	240.209	351.553
Atp8b4	Mus musculus	ANDRDYNEKFQYADNR	FALSE	TRUE	(K26)	_ANDRDYNEK[GlyGly (K)]FQYADNR_.3	_ANDRDYNEK[GlyGly (K)]FQYADNR_	FALSE	12.6987	215.488	171.451	385.926	181.702	78.4792	423.422	192.47	214.089
Atp8b4	Mus musculus	ANDRDYNEKFQYADNR	FALSE	TRUE	(K26)	_ANDRDYNEK[GlyGly (K)]FQYADNR_.4	_ANDRDYNEK[GlyGly (K)]FQYADNR_	FALSE	100.097	300.842	184.716	328.591	208.153	117.094	385.168	205.62	200.608
Atp8b4	Mus musculus	WMNVKVGDIIK	FALSE	TRUE	(K132)	_WMNVK[GlyGly (K)]VGDIIK_.3	_WMNVK[GlyGly (K)]VGDIIK_	FALSE	209.722	191.478	116.559	83.4831	139.652	101.756	159.442	116.595	99.0538
Atp8b4	Mus musculus	WMNVKVGDIIK	FALSE	TRUE	(K132)	_WMNVK[GlyGly (K)]VGDIIK_.2	_WMNVK[GlyGly (K)]VGDIIK_	FALSE	146.175	123.204	110.67	121.8	203.133	139.822	128.859	58.2385	49.2364
Atp8b4	Mus musculus	KLYNNTSWIENLCK	TRUE	TRUE	(K1164,C1176)	_K[GlyGly (K)]LYNNTSWIENLC[Carbamidomethyl (C)]K_.3	_K[GlyGly (K)]LYNNTSWIENLC[Carbamidomethyl (C)]K_	FALSE	203.194	192.232	222.957	202.469	206.164	162.478	247.789	134.848	77.0435
Atp8b4	Mus musculus	TTTLNEELGQIEYIFSDKTGTLTQNIMTFKK	FALSE	TRUE	(K406)	_TTTLNEELGQIEYIFSDKTGTLTQNIMTFK[GlyGly (K)]K_.4	_TTTLNEELGQIEYIFSDKTGTLTQNIMTFK[GlyGly (K)]K_	FALSE	176.238	143.784	111.376	126.867	104.919	88.0446	60.0179	60.9197	54.6901
Atp8b4	Mus musculus	MWQKMLEDANSATLERDER	TRUE	TRUE	(K615)	_MWQK[GlyGly (K)]MLEDANSATLERDER_.3	_MWQK[GlyGly (K)]MLEDANSATLERDER_	FALSE	662.517	679.927	657.393	746.268	569.696	466.447	739.26	1143.75	1127.26
Atp8b4	Mus musculus	MWQKMLEDANSATLERDER	TRUE	TRUE	(K615)	_MWQK[GlyGly (K)]MLEDANSATLERDER_.4	_MWQK[GlyGly (K)]MLEDANSATLERDER_	FALSE	693.182	565.769	551.522	396.522	303.933	338.912	235.03	335.646	267.704
Atp8b4	Mus musculus	MWQKMLEDANSATLERDER	TRUE	TRUE	(M612,K615)	_M[Oxidation (M)]WQK[GlyGly (K)]MLEDANSATLERDER_.3	_M[Oxidation (M)]WQK[GlyGly (K)]MLEDANSATLERDER_	FALSE	49.9356	68.3668	68.7595	54.2724	277.505	474.503	76.0857	55.6286	54.4349
Atp8b4	Mus musculus	VLINSKLQNEK	FALSE	TRUE	(K122)	_VLINSK[GlyGly (K)]LQNEK_.3	_VLINSK[GlyGly (K)]LQNEK_	FALSE	148.801	429.107	306.042	642.259	520.972	350.03	792.882	451.5	340.281
Atp8b4	Mus musculus	VLINSKLQNEK	FALSE	TRUE	(K122)	_VLINSK[GlyGly (K)]LQNEK_.2	_VLINSK[GlyGly (K)]LQNEK_	FALSE	116.973	63.309	68.2714	346.616	143.645	104.185	202.476	95.5146	158.533
Atp8b4	Mus musculus	CEAPNNKLDR	FALSE	TRUE	(C202,K208)	_C[Carbamidomethyl (C)]EAPNNK[GlyGly (K)]LDR_.2	_C[Carbamidomethyl (C)]EAPNNK[GlyGly (K)]LDR_	FALSE	226.851	112.108	80.9708	173.002	79.5438	186.471	223.836	111.145	139.007
Atp8b4	Mus musculus	CEAPNNKLDR	FALSE	TRUE	(C202,K208)	_C[Carbamidomethyl (C)]EAPNNK[GlyGly (K)]LDR_.3	_C[Carbamidomethyl (C)]EAPNNK[GlyGly (K)]LDR_	FALSE	303.738	267.555	129.36	132.89	221.234	146.706	188.244	159.346	127.71
Atp8b4	Mus musculus	TGTLTQNIMTFKK	FALSE	FALSE	(K406)	_TGTLTQNIMTFK[GlyGly (K)]K_.3	_TGTLTQNIMTFK[GlyGly (K)]K_	FALSE	798.27	491.411	388.962	785.602	562.162	387.22	770.245	520.85	447.646
Atp8b4	Mus musculus	TGTLTQNIMTFKK	FALSE	FALSE	(M403,K406)	_TGTLTQNIM[Oxidation (M)]TFK[GlyGly (K)]K_.3	_TGTLTQNIM[Oxidation (M)]TFK[GlyGly (K)]K_	FALSE	155.688	147.417	105.591	190.425	156.437	198.371	292.446	200.77	112.531
Atp8b4	Mus musculus	TGTLTQNIMTFKK	FALSE	FALSE	(M403,K406)	_TGTLTQNIM[Oxidation (M)]TFK[GlyGly (K)]K_.2	_TGTLTQNIM[Oxidation (M)]TFK[GlyGly (K)]K_	FALSE	426.415	284.433	135.071	118.62	41.4935	58.6242	70.5951	59.8249	20.4935
Atp8b4	Mus musculus	GADTILFEKLHPSNEDLQSLTSDHLSEFAGEGLR	TRUE	TRUE	(K571)	_GADTILFEK[GlyGly (K)]LHPSNEDLQSLTSDHLSEFAGEGLR_.4	_GADTILFEK[GlyGly (K)]LHPSNEDLQSLTSDHLSEFAGEGLR_	FALSE	279.508	311.146	203.299	51.4366	55.6612	24.055	9.88575	13.9853	9.62653
Atp8b4	Mus musculus	GADTILFEKLHPSNEDLQSLTSDHLSEFAGEGLR	TRUE	TRUE	(K571)	_GADTILFEK[GlyGly (K)]LHPSNEDLQSLTSDHLSEFAGEGLR_.5	_GADTILFEK[GlyGly (K)]LHPSNEDLQSLTSDHLSEFAGEGLR_	FALSE	799.921	681.617	458.089	72.2447	167.185	108.752	811.814	843.813	503.051
Atp8b4	Mus musculus	KLLEVER	FALSE	TRUE	(K8)	_K[GlyGly (K)]LLEVER_.2	_K[GlyGly (K)]LLEVER_	FALSE	504.923	680.126	315.415	834.767	658.999	632.109	561.919	371.771	914.376
Atp8b4	Mus musculus	ELDDKYFK	TRUE	TRUE	(K608)	_ELDDK[GlyGly (K)]YFK_.2	_ELDDK[GlyGly (K)]YFK_	FALSE	428.32	421.625	318.038	595.72	240.727	266.838	469.205	342.71	261.811
Atp8b4	Mus musculus	ELDDKYFK	TRUE	TRUE	(K608)	_ELDDK[GlyGly (K)]YFK_.3	_ELDDK[GlyGly (K)]YFK_	FALSE	28.4037	23.0606	21.3168	33.0812	25.1764	18.5767	6.25962	6.261	6.32465
Atp8b4	Mus musculus	TLHFFDQSLMESIELGDPKVHEFLR	TRUE	TRUE	(K465)	_TLHFFDQSLMESIELGDPK[GlyGly (K)]VHEFLR_.5	_TLHFFDQSLMESIELGDPK[GlyGly (K)]VHEFLR_	FALSE	382.44	370.946	329.883	170.652	225.666	147.984	223.503	194.892	120.113
Atp8b4	Mus musculus	TLHFFDQSLMESIELGDPKVHEFLR	TRUE	TRUE	(K465)	_TLHFFDQSLMESIELGDPK[GlyGly (K)]VHEFLR_.4	_TLHFFDQSLMESIELGDPK[GlyGly (K)]VHEFLR_	FALSE	177.881	145.407	145.174	82.6066	110.357	97.0923	100.63	87.2731	79.4184
Atp8b4	Mus musculus	MWQKMLEDANSATLER	TRUE	TRUE	(K615)	_MWQK[GlyGly (K)]MLEDANSATLER_.2	_MWQK[GlyGly (K)]MLEDANSATLER_	FALSE	48.6303	67.9253	40.8922	78.9706	51.5974	45.6154	67.3667	40.0564	95.0374
Atp8b4	Mus musculus	MWQKMLEDANSATLER	TRUE	TRUE	(K615)	_MWQK[GlyGly (K)]MLEDANSATLER_.3	_MWQK[GlyGly (K)]MLEDANSATLER_	FALSE	84.102	96.4171	120.696	241.859	235.023	238.378	221.214	146.628	231.961
Atp8b4	Mus musculus	VTPLQKAQVVELVKK	FALSE	FALSE	(K797)	_VTPLQK[GlyGly (K)]AQVVELVKK_.3	_VTPLQK[GlyGly (K)]AQVVELVKK_	FALSE	316.278	189.236	127.452	101.83	98.9037	123.285	250.713	101.411	133.194
Atp8b4	Mus musculus	VTPLQKAQVVELVKK	FALSE	FALSE	(K797)	_VTPLQK[GlyGly (K)]AQVVELVKK_.4	_VTPLQK[GlyGly (K)]AQVVELVKK_	FALSE	55.447	59.8777	71.407	34.7312	61.8738	113.178	58.4257	11.9882	33.3823
Atp8b4	Mus musculus	AKSPAPASGLEK	TRUE	TRUE	(K1153)	_AK[GlyGly (K)]SPAPASGLEK_.2	_AK[GlyGly (K)]SPAPASGLEK_	FALSE	166.436	193.702	138.793	219.97	92.5792	228.206	198.571	152.358	81.533
Atp8b4	Mus musculus	EATDFSSKSK	TRUE	TRUE	(K441)	_EATDFSSK[GlyGly (K)]SK_.2	_EATDFSSK[GlyGly (K)]SK_	FALSE	246.8	201.59	147.895	147.686	126.864	165.369	125.489	59.806	66.5256
Atp8b4	Mus musculus	AQVVELVKK	FALSE	FALSE	(K805)	_AQVVELVK[GlyGly (K)]K_.2	_AQVVELVK[GlyGly (K)]K_	FALSE	299.082	871.628	1163.63	371.702	207.992	107.388	500.63	215.153	187.721
Atp8b4	Mus musculus	AQVVELVKK	FALSE	FALSE	(K805)	_AQVVELVK[GlyGly (K)]K_.3	_AQVVELVK[GlyGly (K)]K_	FALSE	64.4401	198.06	156.241	131.143	83.8452	90.8367	37.15	144.011	79.5896
Atp8b4	Mus musculus	KTTDAVSGFSHDK	TRUE	TRUE	(K1178)	_K[GlyGly (K)]TTDAVSGFSHDK_.3	_K[GlyGly (K)]TTDAVSGFSHDK_	FALSE	314.09	244.38	239.723	228.59	204.336	167.731	441.406	423.814	222.206
Atp8b4	Mus musculus	AKENLLGQSTSFSNGHAVYDNKQR	TRUE	TRUE	(K719,K739)	_AK[GlyGly (K)]ENLLGQSTSFSNGHAVYDNK[GlyGly (K)]QR_.4	_AK[GlyGly (K)]ENLLGQSTSFSNGHAVYDNK[GlyGly (K)]QR_	FALSE	181.815	95.7817	84.3227	34.8136	74.3973	81.4122	599.472	209.01	182.893
Atp8b4	Mus musculus	FLKMYLYPSLSDQIR	TRUE	TRUE	(K1091)	_FLK[GlyGly (K)]MYLYPSLSDQIR_.3	_FLK[GlyGly (K)]MYLYPSLSDQIR_	FALSE	209.578	140.399	140.856	132.688	130.766	215.759	330.164	161.542	123.422
Atp8b4	Mus musculus	MYYASKAMPAEAR	FALSE	TRUE	(K369)	_MYYASK[GlyGly (K)]AMPAEAR_.3	_MYYASK[GlyGly (K)]AMPAEAR_	FALSE	1120.03	913.575	741.249	1468.32	874.979	449.645	1533.4	1062.65	961.621
Atp8b4	Mus musculus	MYYASKAMPAEAR	FALSE	TRUE	(K369)	_MYYASK[GlyGly (K)]AMPAEAR_.2	_MYYASK[GlyGly (K)]AMPAEAR_	FALSE	511.955	353.027	331.317	480.413	242.238	86.6948	465.73	262.511	375.848
Atp8b4	Mus musculus	MYYASKAMPAEAR	FALSE	TRUE	(M364,K369)	_M[Oxidation (M)]YYASK[GlyGly (K)]AMPAEAR_.2	_M[Oxidation (M)]YYASK[GlyGly (K)]AMPAEAR_	FALSE	21.2157	327.712	58.8009	153.342	83.8937	209.711	230.845	70.818	60.9018
Atp8b4	Mus musculus	MYYASKAMPAEAR	FALSE	TRUE	(K369,M371)	_MYYASK[GlyGly (K)]AM[Oxidation (M)]PAEAR_.2	_MYYASK[GlyGly (K)]AM[Oxidation (M)]PAEAR_	FALSE	62.6066	161.093	94.0492	57.7216	259.39	250.727	88.102	22.3053	198.285
Atp8b4	Mus musculus	MYYASKAMPAEAR	FALSE	TRUE	(K369,M371)	_MYYASK[GlyGly (K)]AM[Oxidation (M)]PAEAR_.3	_MYYASK[GlyGly (K)]AM[Oxidation (M)]PAEAR_	FALSE	274.468	594.734	465.094	267.91	564.11	257.389	350.674	235.544	654.134
Atp8b4	Mus musculus	MYYASKAMPAEAR	FALSE	TRUE	(M364,K369,M371)	_M[Oxidation (M)]YYASK[GlyGly (K)]AM[Oxidation (M)]PAEAR_.2	_M[Oxidation (M)]YYASK[GlyGly (K)]AM[Oxidation (M)]PAEAR_	FALSE	37.9451	398.525	206.064	90.0541	73.0621	373.698	66.4095	59.4217	78.1952
Atp8b4	Mus musculus	IHTSKYNVLTFLPINLFEQLQR	FALSE	TRUE	(K38)	_IHTSK[GlyGly (K)]YNVLTFLPINLFEQLQR_.4	_IHTSK[GlyGly (K)]YNVLTFLPINLFEQLQR_	FALSE	35.6454	35.445	33.6837	17.18	42.5658	30.0234	99.279	40.9942	31.671
Atp8b4	Mus musculus	IHTSKYNVLTFLPINLFEQLQR	FALSE	TRUE	(K38)	_IHTSK[GlyGly (K)]YNVLTFLPINLFEQLQR_.3	_IHTSK[GlyGly (K)]YNVLTFLPINLFEQLQR_	FALSE	58.6208	15.8241	43.4037	31.5194	48.1648	22.1012	55.1392	9.51624	28.2983
Atp8b4	Mus musculus	HALSNQKIILR	FALSE	TRUE	(K229)	_HALSNQK[GlyGly (K)]IILR_.3	_HALSNQK[GlyGly (K)]IILR_	FALSE	176.283	182.956	86.2561	198.998	152.197	341.017	119.135	120.305	104.934
NaN	NaN	MAYASKAMPEYAK	Unknown	Unknown		_MAYASK[GlyGly (K)]AM[Oxidation (M)]PEYAK_.3	_MAYASK[GlyGly (K)]AM[Oxidation (M)]PEYAK_	TRUE	459.97	442.51	397.783	350.505	346.433	354.596	189.342	160.283	234.861
NaN	NaN	AKNNLLGQSTSFSEGHNVYDAR	Unknown	Unknown		_AK[GlyGly (K)]NNLLGQSTSFSEGHNVYDAR_.4	_AK[GlyGly (K)]NNLLGQSTSFSEGHNVYDAR_	TRUE	395.98	364.797	462.925	346.202	364.623	417.942	435.723	236.831	277.97
NaN	NaN	NSKFIGFFK	Unknown	Unknown		_NSK[GlyGly (K)]FIGFFK_.2	_NSK[GlyGly (K)]FIGFFK_	TRUE	617.863	614.573	480.019	344.327	452.815	411.758	501.069	555.375	451.595
NaN	NaN	IPTFQQNVYLFLKSNEILTLHK	Unknown	Unknown		_IPTFQQNVYLFLK[GlyGly (K)]SNEILTLHK_.3	_IPTFQQNVYLFLK[GlyGly (K)]SNEILTLHK_	TRUE	24.1049	22.1234	21.3316	28.7302	26.3295	21.1878	23.3891	6.36032	2.99647
Mdn1	Mus musculus	SLLQAWGLILR	TRUE	TRUE		_SLLQAWGLILR_.2	_SLLQAWGLILR_	FALSE	160.477	244.651	365.76	308.565	297.217	427.849	882.755	1059.36	1134.7
Mdn1	Mus musculus	AVFSKCCFGVLTNSSR	TRUE	TRUE	(K3060,C3061,C3062);(K3060,C3061,C3062)	_AVFSK[GlyGly (K)]C[Carbamidomethyl (C)]C[Carbamidomethyl (C)]FGVLTNSSR_.3	_AVFSK[GlyGly (K)]C[Carbamidomethyl (C)]C[Carbamidomethyl (C)]FGVLTNSSR_	FALSE	273.023	256.686	290.86	160.26	275.047	285.658	303.419	308.327	378.715
Mdn1	Mus musculus	AVFSKCCFGVLTNSSR	TRUE	TRUE	(K3060,C3061,C3062);(K3060,C3061,C3062)	_AVFSK[GlyGly (K)]C[Carbamidomethyl (C)]C[Carbamidomethyl (C)]FGVLTNSSR_.2	_AVFSK[GlyGly (K)]C[Carbamidomethyl (C)]C[Carbamidomethyl (C)]FGVLTNSSR_	FALSE	71.9478	105.16	42.7458	29.2859	30.7163	25.9588	35.5253	29.4761	80.6998
Mdn1	Mus musculus	LNKPILLEGSPGVGK	TRUE	TRUE	(K1742);(K1742)	_LNK[GlyGly (K)]PILLEGSPGVGK_.3	_LNK[GlyGly (K)]PILLEGSPGVGK_	FALSE	194.832	224.459	246.213	235.171	288.224	263.005	322.441	280.862	183.474
Mdn1	Mus musculus	WDSTLKGPGSLCR	TRUE	TRUE	(K3048,C3054);(K3048,C3054)	_WDSTLK[GlyGly (K)]GPGSLC[Carbamidomethyl (C)]R_.3	_WDSTLK[GlyGly (K)]GPGSLC[Carbamidomethyl (C)]R_	FALSE	207.95	272.51	284.019	165.355	267.388	313.176	246.653	207.022	249.59
Mdn1	Mus musculus	YFKDTYPVFQR	TRUE	TRUE	(K117);(K117)	_YFK[GlyGly (K)]DTYPVFQR_.2	_YFK[GlyGly (K)]DTYPVFQR_	FALSE	204.686	287.745	220.338	146.231	132.292	115.224	166.362	100.988	159.758
Mdn1	Mus musculus	YFKDTYPVFQR	TRUE	TRUE	(K117);(K117)	_YFK[GlyGly (K)]DTYPVFQR_.3	_YFK[GlyGly (K)]DTYPVFQR_	FALSE	250.544	280.864	232.435	244.645	380.156	249.353	392.007	254.123	258.469
Mdn1	Mus musculus	VQLGDQTDSKMLLGMYR	TRUE	TRUE	(K366);(K366)	_VQLGDQTDSK[GlyGly (K)]MLLGMYR_.3	_VQLGDQTDSK[GlyGly (K)]MLLGMYR_	FALSE	324.877	408.273	363.716	236.731	544.073	310.66	267.005	366.772	378.321
Mdn1	Mus musculus	DNEVELLTAGKHFR	TRUE	TRUE	(K1508);(K1508)	_DNEVELLTAGK[GlyGly (K)]HFR_.3	_DNEVELLTAGK[GlyGly (K)]HFR_	FALSE	140.297	195.234	192.277	171.409	284.678	209.246	333.154	287.64	174.412
Mdn1	Mus musculus	GSPESKDNEVELLTAGK	TRUE	TRUE	(K1497);(K1497)	_GSPESK[GlyGly (K)]DNEVELLTAGK_.2	_GSPESK[GlyGly (K)]DNEVELLTAGK_	FALSE	134.685	109.521	129.393	58.4802	47.0882	44.2321	44.5859	16.437	56.2309
Mdn1	Mus musculus	KSLLQAWGLILR	TRUE	TRUE	(K2854);(K2854)	_K[GlyGly (K)]SLLQAWGLILR_.3	_K[GlyGly (K)]SLLQAWGLILR_	FALSE	32.6972	68.105	81.2531	18.0582	49.1883	23.5152	57.9923	95.5303	41.756
Mdn1	Mus musculus	LQVVASEWNLKK	TRUE	TRUE	(K2853);(K2853)	_LQVVASEWNLK[GlyGly (K)]K_.2	_LQVVASEWNLK[GlyGly (K)]K_	FALSE	225.271	432.244	356.636	167.591	232.89	149.956	196.241	208.495	264.704
Mdn1	Mus musculus	VVNMNQQSDTADLLGGFKPVDHK	TRUE	TRUE	(K714);(K714)	_VVNMNQQSDTADLLGGFK[GlyGly (K)]PVDHK_.4	_VVNMNQQSDTADLLGGFK[GlyGly (K)]PVDHK_	FALSE	228.739	237.175	201.562	176.015	205.7	147.22	158.316	171.099	158.429
Mdn1	Mus musculus	HLANIGLSYR	TRUE	TRUE		_HLANIGLSYR_.2	_HLANIGLSYR_	FALSE	211.503	239.981	214.81	89.8294	131.883	192.238	198.354	163.305	130.875
Mdn1	Mus musculus	VVSAGTYPVLIQGETSVGKTSLIR	TRUE	TRUE	(K1086);(K1086)	_VVSAGTYPVLIQGETSVGK[GlyGly (K)]TSLIR_.3	_VVSAGTYPVLIQGETSVGK[GlyGly (K)]TSLIR_	FALSE	107.683	312.959	155.858	51.9289	138.253	63.2523	184.33	131.588	169.725
Mdn1	Mus musculus	GSPASSVSTLSHTAILIVQYLQR	TRUE	TRUE		_GSPASSVSTLSHTAILIVQYLQR_.3	_GSPASSVSTLSHTAILIVQYLQR_	FALSE	40.3135	73.3951	71.4638	31.3911	105.392	93.8407	397.046	157.125	257.421
Mdn1	Mus musculus	IDETYVLTPSVKLNLR	TRUE	TRUE	(K1059);(K1059)	_IDETYVLTPSVK[GlyGly (K)]LNLR_.2	_IDETYVLTPSVK[GlyGly (K)]LNLR_	FALSE	11.9167	26.4256	16.4401	9.42605	19.2641	4.85921	6.5378	6.04452	10.324
Mdn1	Mus musculus	SSVFAGKQGFIALR	TRUE	TRUE	(K1262);(K1262)	_SSVFAGK[GlyGly (K)]QGFIALR_.3	_SSVFAGK[GlyGly (K)]QGFIALR_	FALSE	284.284	399.653	330.01	447.747	467.221	709.107	740.262	257.536	436.069
Mdn1	Mus musculus	SSVFAGKQGFIALR	TRUE	TRUE	(K1262);(K1262)	_SSVFAGK[GlyGly (K)]QGFIALR_.2	_SSVFAGK[GlyGly (K)]QGFIALR_	FALSE	28.5523	14.549	37.3112	15.7749	16.097	20.4087	114.001	34.9707	34.6154
Mdn1	Mus musculus	FLAKSVWTPQDR	TRUE	TRUE	(K33);(K33)	_FLAK[GlyGly (K)]SVWTPQDR_.3	_FLAK[GlyGly (K)]SVWTPQDR_	FALSE	432.158	440.625	343.886	302.325	514.602	389.282	539.526	435.513	431.976
Mdn1	Mus musculus	FLAKSVWTPQDR	TRUE	TRUE	(K33);(K33)	_FLAK[GlyGly (K)]SVWTPQDR_.2	_FLAK[GlyGly (K)]SVWTPQDR_	FALSE	167.148	203.799	140.378	100.296	141.649	79.9577	163.757	120.388	177.529
Mdn1	Mus musculus	AAKLNKPILLEGSPGVGK	TRUE	TRUE	(K1739);(K1739)	_AAK[GlyGly (K)]LNKPILLEGSPGVGK_.3	_AAK[GlyGly (K)]LNKPILLEGSPGVGK_	FALSE	198.952	318.186	331.223	407.573	135.057	220.928	243.687	195.864	236.171
Mdn1	Mus musculus	AAKLNKPILLEGSPGVGK	TRUE	TRUE	(K1742);(K1742)	_AAKLNK[GlyGly (K)]PILLEGSPGVGK_.3	_AAKLNK[GlyGly (K)]PILLEGSPGVGK_	FALSE	198.952	318.186	331.223	407.573	135.057	220.928	243.687	195.864	236.171
Mdn1	Mus musculus	FVELHFDELPSSELETILHKR	TRUE	TRUE	(K1230);(K1230)	_FVELHFDELPSSELETILHK[GlyGly (K)]R_.4	_FVELHFDELPSSELETILHK[GlyGly (K)]R_	FALSE	257.941	485.403	351.238	112.389	183.167	110.681	367.001	380.326	305.12
Mdn1	Mus musculus	FVELHFDELPSSELETILHKR	TRUE	TRUE	(K1230);(K1230)	_FVELHFDELPSSELETILHK[GlyGly (K)]R_.5	_FVELHFDELPSSELETILHK[GlyGly (K)]R_	FALSE	79.0449	165.99	169.962	21.5785	18.3753	42.9864	35.0809	32.6286	41.8777
Mdn1	Mus musculus	SLLKQPIPEPK	TRUE	TRUE	(K1020);(K1020)	_SLLK[GlyGly (K)]QPIPEPK_.3	_SLLK[GlyGly (K)]QPIPEPK_	FALSE	431.991	507.184	458.302	220.845	313.401	341.224	311.786	337.403	326.929
Mdn1	Mus musculus	DLEDDIITSHSHPHIKLLPQR	TRUE	TRUE	(K3286);(K3286)	_DLEDDIITSHSHPHIK[GlyGly (K)]LLPQR_.5	_DLEDDIITSHSHPHIK[GlyGly (K)]LLPQR_	FALSE	158.473	266.351	207.686	66.7866	96.0235	82.7949	193.855	125.99	157.799
Mdn1	Mus musculus	DLEDDIITSHSHPHIKLLPQR	TRUE	TRUE	(K3286);(K3286)	_DLEDDIITSHSHPHIK[GlyGly (K)]LLPQR_.4	_DLEDDIITSHSHPHIK[GlyGly (K)]LLPQR_	FALSE	142.095	190.9	177.316	50.2081	93.1403	52.5911	257.881	125.272	200.597
Mdn1	Mus musculus	ELQTVSEHIHSCLGSPADSFAGVKK	TRUE	TRUE	(C2779,K2791);(C2779,K2791)	_ELQTVSEHIHSC[Carbamidomethyl (C)]LGSPADSFAGVK[GlyGly (K)]K_.4	_ELQTVSEHIHSC[Carbamidomethyl (C)]LGSPADSFAGVK[GlyGly (K)]K_	FALSE	146.27	204.119	297.439	23.8222	44.7229	15.802	325.119	320.508	364.659
Mdn1	Mus musculus	LNSVLEVEKCLVLAEK	TRUE	TRUE	(K1484,C1485);(K1484,C1485)	_LNSVLEVEK[GlyGly (K)]C[Carbamidomethyl (C)]LVLAEK_.3	_LNSVLEVEK[GlyGly (K)]C[Carbamidomethyl (C)]LVLAEK_	FALSE	172.968	219.856	200.973	112.127	116.496	170.019	150.835	183.133	153.035
Mdn1	Mus musculus	LNSVLEVEKCLVLAEK	TRUE	TRUE	(K1484,C1485);(K1484,C1485)	_LNSVLEVEK[GlyGly (K)]C[Carbamidomethyl (C)]LVLAEK_.2	_LNSVLEVEK[GlyGly (K)]C[Carbamidomethyl (C)]LVLAEK_	FALSE	18.5204	23.6272	40.8016	8.08131	8.26544	3.28643	4.55665	6.81499	16.5377
Mdn1	Mus musculus	ETWGHSILATGLWPDSVPSALFATEDSR	TRUE	TRUE		_ETWGHSILATGLWPDSVPSALFATEDSR_.3	_ETWGHSILATGLWPDSVPSALFATEDSR_	FALSE	158.281	373.683	175.255	176.749	588.978	163.993	33.2374	65.3241	45.9186
Mdn1	Mus musculus	SFGVKLLQSASGR	TRUE	TRUE	(K2204);(K2204)	_SFGVK[GlyGly (K)]LLQSASGR_.2	_SFGVK[GlyGly (K)]LLQSASGR_	FALSE	482.852	622.727	437.533	220.891	384.972	261.507	830.428	493.748	510.067
Mdn1	Mus musculus	ALVLANPEVSLWHKGEEPQYIQGHLVSADLSSSVAAVCGVVLPK	TRUE	TRUE	(K247,C271);(K247,C271)	_ALVLANPEVSLWHK[GlyGly (K)]GEEPQYIQGHLVSADLSSSVAAVC[Carbamidomethyl (C)]GVVLPK_.5	_ALVLANPEVSLWHK[GlyGly (K)]GEEPQYIQGHLVSADLSSSVAAVC[Carbamidomethyl (C)]GVVLPK_	FALSE	908.619	856.993	692.653	63.2631	496.74	1730.34	102.759	152.897	127.716
Mdn1	Mus musculus	GFLEKAHDASSPSQPDLSSLVHLTR	TRUE	TRUE	(K2900);(K2900)	_GFLEK[GlyGly (K)]AHDASSPSQPDLSSLVHLTR_.4	_GFLEK[GlyGly (K)]AHDASSPSQPDLSSLVHLTR_	FALSE	366.287	779.061	316.659	136.952	220.743	160.22	119.574	110.311	208.057
Mdn1	Mus musculus	EKWEAFGLR	TRUE	TRUE	(K788);(K788)	_EK[GlyGly (K)]WEAFGLR_.3	_EK[GlyGly (K)]WEAFGLR_	FALSE	205.634	1632.44	135.43	237.165	296.877	90.4796	167.596	170.367	134.331
Mdn1	Mus musculus	LFPLHEKDFADILMEPTLEEK	TRUE	TRUE	(K3574);(K3574)	_LFPLHEK[GlyGly (K)]DFADILMEPTLEEK_.3	_LFPLHEK[GlyGly (K)]DFADILMEPTLEEK_	FALSE	122.716	187.312	176.328	118.521	169.321	97.3622	140.247	185.554	136.407
Mdn1	Mus musculus	ISKWNDVSFWSIK	TRUE	TRUE	(K3941);(K3941)	_ISK[GlyGly (K)]WNDVSFWSIK_.3	_ISK[GlyGly (K)]WNDVSFWSIK_	FALSE	72.91	181.352	145.86	163.857	227.242	74.0933	159.335	146.405	188.127
Mdn1	Mus musculus	TSLVQLLAHLTGHTLK	TRUE	TRUE		_TSLVQLLAHLTGHTLK_.3	_TSLVQLLAHLTGHTLK_	FALSE	95.6831	104.93	102.542	94.9708	89.5021	69.8144	113.435	220.142	133.683
Mdn1	Mus musculus	SASTKGGEQSQPGLLK	TRUE	TRUE	(K775);(K775)	_SASTK[GlyGly (K)]GGEQSQPGLLK_.3	_SASTK[GlyGly (K)]GGEQSQPGLLK_	FALSE	3.05978	78.6056	54.6165	40.078	7.25112	14.2179	116.392	89.6608	66.8864
Mdn1	Mus musculus	NSLDFDPQSDQAKQLFALLESVANK	TRUE	TRUE	(K2616);(K2616)	_NSLDFDPQSDQAK[GlyGly (K)]QLFALLESVANK_.3	_NSLDFDPQSDQAK[GlyGly (K)]QLFALLESVANK_	FALSE	22.3465	45.8996	55.1608	25.2915	61.8326	26.5563	6.57786	3.17324	12.9313
Mdn1	Mus musculus	KFYSTSLSAGVSNVLK	TRUE	TRUE	(K2561);(K2561)	_K[GlyGly (K)]FYSTSLSAGVSNVLK_.2	_K[GlyGly (K)]FYSTSLSAGVSNVLK_	FALSE	14.7011	20.5666	11.9315	11.1803	16.9263	18.8505	23.1496	13.2952	15.8232
Mdn1	Mus musculus	HKEFTSIDDFWGVHPFFIPR	TRUE	TRUE	(K1690);(K1690)	_HK[GlyGly (K)]EFTSIDDFWGVHPFFIPR_.4	_HK[GlyGly (K)]EFTSIDDFWGVHPFFIPR_	FALSE	317.471	326.325	242.032	138.86	145.333	116.275	295.048	155.698	196.069
Mdn1	Mus musculus	HKEFTSIDDFWGVHPFFIPR	TRUE	TRUE	(K1690);(K1690)	_HK[GlyGly (K)]EFTSIDDFWGVHPFFIPR_.3	_HK[GlyGly (K)]EFTSIDDFWGVHPFFIPR_	FALSE	328.479	357.822	265.746	164.058	219.044	189.297	87.7447	239.811	67.847
Mdn1	Mus musculus	DSLCSVLWNLYHFYK	TRUE	TRUE	(C3901);(C3901)	_DSLC[Carbamidomethyl (C)]SVLWNLYHFYK_.2	_DSLC[Carbamidomethyl (C)]SVLWNLYHFYK_	FALSE	84.1246	92.3293	102.462	146.915	10.7671	96.6567	17.5942	285.657	23.1359
Mdn1	Mus musculus	DSLCSVLWNLYHFYK	TRUE	TRUE	(C3901);(C3901)	_DSLC[Carbamidomethyl (C)]SVLWNLYHFYK_.3	_DSLC[Carbamidomethyl (C)]SVLWNLYHFYK_	FALSE	115.57	72.0503	50.0641	98.3038	124.173	159.647	41.4122	34.0839	30.7187
Mdn1	Mus musculus	QLQCELKTR	TRUE	TRUE	(C3255,K3258);(C3255,K3258)	_QLQC[Carbamidomethyl (C)]ELK[GlyGly (K)]TR_.2	_QLQC[Carbamidomethyl (C)]ELK[GlyGly (K)]TR_	FALSE	83.6293	198.022	112.69	75.4358	27.1773	147.873	56.4711	30.0184	5.42992
Mdn1	Mus musculus	CVQMNWMVILVGPASVGK	TRUE	TRUE	(C2050);(C2050)	_C[Carbamidomethyl (C)]VQMNWMVILVGPASVGK_.2	_C[Carbamidomethyl (C)]VQMNWMVILVGPASVGK_	FALSE	41.1581	62.5346	46.1907	35.6957	22.2532	46.9559	53.0949	54.0502	114.139
Mdn1	Mus musculus	CVQMNWMVILVGPASVGK	TRUE	TRUE	(C2050);(C2050)	_C[Carbamidomethyl (C)]VQMNWMVILVGPASVGK_.3	_C[Carbamidomethyl (C)]VQMNWMVILVGPASVGK_	FALSE	86.9342	89.1885	89.3692	43.8121	72.959	99.9427	32.7038	56.0101	54.7465
Mdn1	Mus musculus	AIKTGGQVNHDLHER	TRUE	TRUE	(K81);(K81)	_AIK[GlyGly (K)]TGGQVNHDLHER_.3	_AIK[GlyGly (K)]TGGQVNHDLHER_	FALSE	167.544	137.973	121.499	98.9243	137.418	111.32	136.127	92.2006	83.655
Mdn1	Mus musculus	LNKPILLEGSPGVGKTSLVAALAK	TRUE	TRUE	(K1754);(K1754)	_LNKPILLEGSPGVGK[GlyGly (K)]TSLVAALAK_.4	_LNKPILLEGSPGVGK[GlyGly (K)]TSLVAALAK_	FALSE	138.877	132.684	119.114	97.6998	112.796	83.4215	98.2688	74.1396	49.8019
Mdn1	Mus musculus	MSLKTSSWTR	TRUE	TRUE	(K2466);(K2466)	_MSLK[GlyGly (K)]TSSWTR_.3	_MSLK[GlyGly (K)]TSSWTR_	FALSE	284.582	352.594	340.633	205.701	558.619	277.144	532.76	123.18	180.212
Mdn1	Mus musculus	MSLKTSSWTR	TRUE	TRUE	(K2466);(K2466)	_MSLK[GlyGly (K)]TSSWTR_.2	_MSLK[GlyGly (K)]TSSWTR_	FALSE	122.222	383.622	261.828	290.094	268.857	391.825	142.06	34.2668	119.163
Mdn1	Mus musculus	HWFSIYQMLEK	TRUE	TRUE		_HWFSIYQMLEK_.2	_HWFSIYQMLEK_	FALSE	134.873	137.778	142.667	92.466	111.95	98.4152	97.4505	95.6353	115.886
Mdn1	Mus musculus	EQLLMNALLYLR	TRUE	TRUE		_EQLLMNALLYLR_.2	_EQLLMNALLYLR_	FALSE	47.6423	44.2954	45.8625	22.4252	18.3213	24.5069	88.4312	75.4573	123.861
Mdn1	Mus musculus	NLVSTQCSELKSR	TRUE	TRUE	(C2885,K2889);(C2885,K2889)	_NLVSTQC[Carbamidomethyl (C)]SELK[GlyGly (K)]SR_.2	_NLVSTQC[Carbamidomethyl (C)]SELK[GlyGly (K)]SR_	FALSE	8.36946	27.7436	20.0833	37.0138	77.6628	36.8456	12.8182	10.0906	60.4922
Mdn1	Mus musculus	NLVSTQCSELKSR	TRUE	TRUE	(C2885,K2889);(C2885,K2889)	_NLVSTQC[Carbamidomethyl (C)]SELK[GlyGly (K)]SR_.3	_NLVSTQC[Carbamidomethyl (C)]SELK[GlyGly (K)]SR_	FALSE	88.2781	158.438	233.134	91.9895	181.005	168.369	135.155	178.213	125.386
Mdn1	Mus musculus	SHVLCKGELDQR	TRUE	TRUE	(C3503,K3504);(C3503,K3504)	_SHVLC[Carbamidomethyl (C)]K[GlyGly (K)]GELDQR_.3	_SHVLC[Carbamidomethyl (C)]K[GlyGly (K)]GELDQR_	FALSE	227.914	226.598	168.401	133.372	31.5213	334.035	149.247	413.443	146.818
Mdn1	Mus musculus	LLSCGGSWYRPMNSHATMLDKYWTK	TRUE	TRUE	(C449,M463);(C449,M463)	_LLSC[Carbamidomethyl (C)]GGSWYRPMNSHATM[Oxidation (M)]LDKYWTK_.4	_LLSC[Carbamidomethyl (C)]GGSWYRPMNSHATM[Oxidation (M)]LDKYWTK_	FALSE	101.304	173.688	128.143	92.078	96.2058	104.363	86.3781	77.8403	60.1883
Mdn1	Mus musculus	HLDLVSQMIIR	TRUE	TRUE		_HLDLVSQMIIR_.2	_HLDLVSQMIIR_	FALSE	99.7775	84.6991	61.0776	53.3208	59.6799	77.0141	59.2498	62.5538	51.0203
Mdn1	Mus musculus	STKHWFSIYQMLEK	TRUE	TRUE	(K3827);(K3827)	_STK[GlyGly (K)]HWFSIYQMLEK_.3	_STK[GlyGly (K)]HWFSIYQMLEK_	FALSE	480.281	441.077	217.697	438.207	480.748	376.872	295.211	319.149	293.45
Mdn1	Mus musculus	LLGKSSTQTTVLESK	TRUE	TRUE	(K1344);(K1344)	_LLGK[GlyGly (K)]SSTQTTVLESK_.3	_LLGK[GlyGly (K)]SSTQTTVLESK_	FALSE	303.927	210.559	1208.03	118.266	221.843	250.665	110.826	69.4005	71.6429
Mdn1	Mus musculus	IAQEKAEQESSLYR	TRUE	TRUE	(K3536);(K3536)	_IAQEK[GlyGly (K)]AEQESSLYR_.3	_IAQEK[GlyGly (K)]AEQESSLYR_	FALSE	277.963	1000.21	104.204	81.4976	23.18	230.611	99.3253	88.8444	142.85
Mdn1	Mus musculus	IAQEKAEQESSLYR	TRUE	TRUE	(K3536);(K3536)	_IAQEK[GlyGly (K)]AEQESSLYR_.2	_IAQEK[GlyGly (K)]AEQESSLYR_	FALSE	60.0452	97.5696	62.2628	322.826	14.6501	1301.31	19.0889	3.37687	7.55971
Mdn1	Mus musculus	ESGTKLVDGTGHRPHYSLR	TRUE	TRUE	(K947);(K947)	_ESGTK[GlyGly (K)]LVDGTGHRPHYSLR_.4	_ESGTK[GlyGly (K)]LVDGTGHRPHYSLR_	FALSE	255.79	1397.33	259.968	165.084	154.481	220.769	426.709	188.017	297.818
Mdn1	Mus musculus	INSYSKADFAK	TRUE	TRUE	(K2188);(K2188)	_INSYSK[GlyGly (K)]ADFAK_.2	_INSYSK[GlyGly (K)]ADFAK_	FALSE	160.331	324.141	138.37	94.8916	20.4929	225.729	45.5091	23.484	19.151
Mdn1	Mus musculus	MVAFNNHIDHEVTVEKK	TRUE	TRUE	(K1930);(K1930)	_MVAFNNHIDHEVTVEK[GlyGly (K)]K_.3	_MVAFNNHIDHEVTVEK[GlyGly (K)]K_	FALSE	30.1924	103.214	58.5245	145.964	52.5529	75.8529	28.6606	22.9654	72.1544
Mdn1	Mus musculus	QLLCEKQTK	Unknown	Unknown		_QLLC[Carbamidomethyl (C)]EK[GlyGly (K)]QTK_.2	_QLLC[Carbamidomethyl (C)]EK[GlyGly (K)]QTK_	TRUE	98.5842	181.673	162.619	181.126	63.594	112.496	36.4133	25.3059	28.8637
Mdn1	Mus musculus	CVQAVPMNMWVGLGSIVR	Unknown	Unknown		_C[Carbamidomethyl (C)]VQAVPMNMWVGLGSIVR_.3	_C[Carbamidomethyl (C)]VQAVPMNMWVGLGSIVR_	TRUE	114.09	83.6633	122.459	153.924	254.131	99.4166	55.3859	172.084	69.6738
Mdn1	Mus musculus	DSLCSVLFNYLHWYR	Unknown	Unknown		_DSLC[Carbamidomethyl (C)]SVLFNYLHWYR_.3	_DSLC[Carbamidomethyl (C)]SVLFNYLHWYR_	TRUE	210.198	228.618	161.847	222.551	241.179	189.767	172.543	101.513	55.488
Mdn1	Mus musculus	ELQTVSCHIASELDSPAVSFHGGKR	Unknown	Unknown		_ELQTVSC[Carbamidomethyl (C)]HIASELDSPAVSFHGGK[GlyGly (K)]R_.4	_ELQTVSC[Carbamidomethyl (C)]HIASELDSPAVSFHGGK[GlyGly (K)]R_	TRUE	180.404	168.363	212.354	180.024	232.88	102.426	110.525	208.447	129.313
Mdn1	Mus musculus	AVSSLGVFFCKTNCSK	Unknown	Unknown		_AVSSLGVFFC[Carbamidomethyl (C)]K[GlyGly (K)]TNC[Carbamidomethyl (C)]SK_.2	_AVSSLGVFFC[Carbamidomethyl (C)]K[GlyGly (K)]TNC[Carbamidomethyl (C)]SK_	TRUE	536.463	434.774	82.3291	54.9897	43.1346	45.5646	40.8886	17.1911	17.7217
Hmgb3	Mus musculus	MSAYAFFVQTCR	TRUE	TRUE	(M17,C27);(M13,C23)	_M[Oxidation (M)]SAYAFFVQTC[Carbamidomethyl (C)]R_.2	_M[Oxidation (M)]SAYAFFVQTC[Carbamidomethyl (C)]R_	FALSE	25318.5	10472	19552.9	57445.8	35265.5	74584.2	11200.6	2430.14	33900.3
Hmgb3	Mus musculus	MSAYAFFVQTCR	TRUE	TRUE	(C27);(C23)	_MSAYAFFVQTC[Carbamidomethyl (C)]R_.2	_MSAYAFFVQTC[Carbamidomethyl (C)]R_	FALSE	1525.38	899.364	1361.45	3648.94	2396.82	3762.28	3001.85	760.229	4961.15
Hmgb3	Mus musculus	MSAYAFFVQTCR	TRUE	TRUE	(C27);(C23)	_MSAYAFFVQTC[Carbamidomethyl (C)]R_.3	_MSAYAFFVQTC[Carbamidomethyl (C)]R_	FALSE	170.673	102.21	138.459	94.4838	67.4672	94.821	44.3668	15.1151	31.6463
Hmgb3	Mus musculus	RPPSGFFLFCSEFRPK	TRUE	TRUE	(C108);(C104)	_RPPSGFFLFC[Carbamidomethyl (C)]SEFRPK_.3	_RPPSGFFLFC[Carbamidomethyl (C)]SEFRPK_	FALSE	1110.85	969.625	2652.31	242.815	343.138	1082.34	594.637	247.573	4604.37
Hmgb3	Mus musculus	RPPSGFFLFCSEFRPK	TRUE	TRUE	(C108);(C104)	_RPPSGFFLFC[Carbamidomethyl (C)]SEFRPK_.4	_RPPSGFFLFC[Carbamidomethyl (C)]SEFRPK_	FALSE	254.363	164.788	960.972	77.4725	90.3256	106.869	76.9803	59.2952	632.365
Hmgb3	Mus musculus	MSAYAFFVQTCREEHK	TRUE	TRUE	(M17,C27);(M13,C23)	_M[Oxidation (M)]SAYAFFVQTC[Carbamidomethyl (C)]REEHK_.4	_M[Oxidation (M)]SAYAFFVQTC[Carbamidomethyl (C)]REEHK_	FALSE	223.277	186.693	229.295	677.839	389.277	1031.49	116.593	81.1013	141.541
Hmgb3	Mus musculus	MSAYAFFVQTCREEHK	TRUE	TRUE	(M17,C27);(M13,C23)	_M[Oxidation (M)]SAYAFFVQTC[Carbamidomethyl (C)]REEHK_.3	_M[Oxidation (M)]SAYAFFVQTC[Carbamidomethyl (C)]REEHK_	FALSE	310.392	166.724	159.949	329.546	303.193	755.35	210.839	157.621	186.851
Hmgb3	Mus musculus	MSAYAFFVQTCREEHK	TRUE	TRUE	(C27);(C23)	_MSAYAFFVQTC[Carbamidomethyl (C)]REEHK_.3	_MSAYAFFVQTC[Carbamidomethyl (C)]REEHK_	FALSE	176.026	194.403	163.125	130.495	114.535	234.407	221.858	220.736	283.513
Hmgb3	Mus musculus	MSAYAFFVQTCREEHK	TRUE	TRUE	(M17,C27);(M13,C23)	_M[Oxidation (M)]SAYAFFVQTC[Carbamidomethyl (C)]REEHK_.2	_M[Oxidation (M)]SAYAFFVQTC[Carbamidomethyl (C)]REEHK_	FALSE	13.3181	1.88512	7.2078	12.4644	3.40307	4.18553	1.72945	1	5.53262
Hmgb3	Mus musculus	MSAYAFFVQTCREEHK	TRUE	TRUE	(C27);(C23)	_MSAYAFFVQTC[Carbamidomethyl (C)]REEHK_.4	_MSAYAFFVQTC[Carbamidomethyl (C)]REEHK_	FALSE	42.0842	38.4152	39.1899	53.3461	77.3829	62.2257	31.3055	25.0287	32.5348
Hmgb3	Mus musculus	RPPSGFFLFCSEFR	TRUE	TRUE	(C108);(C104)	_RPPSGFFLFC[Carbamidomethyl (C)]SEFR_.3	_RPPSGFFLFC[Carbamidomethyl (C)]SEFR_	FALSE	45.8335	29.8355	73.7878	28.2394	52.4549	52.1421	19.7735	22.2175	117.831
Hmgb3	Mus musculus	RPFGSEFRLPSFCFPR	Unknown	Unknown		_RPFGSEFRLPSFC[Carbamidomethyl (C)]FPR_.3	_RPFGSEFRLPSFC[Carbamidomethyl (C)]FPR_	TRUE	523.625	1092.75	937.048	597.031	396.544	478.375	360.162	614.701	293.388
Zbp1	Mus musculus	TLNQVLYR	TRUE	TRUE		_TLNQVLYR_.2	_TLNQVLYR_	FALSE	319.704	382.309	603.095	362.184	419.877	1419.03	502.869	327.844	323.11
Zbp1	Mus musculus	ALGMTTAKEVNPLLYSMR	TRUE	TRUE	(K119);(K119)	_ALGMTTAK[GlyGly (K)]EVNPLLYSMR_.3	_ALGMTTAK[GlyGly (K)]EVNPLLYSMR_	FALSE	345.246	467.112	574.49	168.555	585.17	556.346	185.367	392.145	417.796
Zbp1	Mus musculus	ALGMTTAKEVNPLLYSMR	TRUE	TRUE	(K119);(K119)	_ALGMTTAK[GlyGly (K)]EVNPLLYSMR_.2	_ALGMTTAK[GlyGly (K)]EVNPLLYSMR_	FALSE	55.0551	25.8726	60.5659	23.9119	25.2478	15.7848	13.3044	31.1026	27.1192
Zbp1	Mus musculus	ILQVLSDDGGPVKIGQLVK	TRUE	TRUE	(K30);(K30)	_ILQVLSDDGGPVK[GlyGly (K)]IGQLVK_.3	_ILQVLSDDGGPVK[GlyGly (K)]IGQLVK_	FALSE	118.6	134.16	212.369	178.618	203.178	142.603	81.6257	165.77	127.763
Zbp1	Mus musculus	ILQVLSDDGGPVKIGQLVK	TRUE	TRUE	(K30);(K30)	_ILQVLSDDGGPVK[GlyGly (K)]IGQLVK_.2	_ILQVLSDDGGPVK[GlyGly (K)]IGQLVK_	FALSE	3.78022	12.8633	7.5465	6.70498	6.55066	9.4358	3.69496	10.7165	7.23705
Zbp1	Mus musculus	NKHLLSYDGQTWK	TRUE	TRUE	(K131);(K131)	_NK[GlyGly (K)]HLLSYDGQTWK_.3	_NK[GlyGly (K)]HLLSYDGQTWK_	FALSE	214.055	190.71	263.121	80.6954	148.275	129.218	94.5793	200.246	227.879
Zbp1	Mus musculus	ALHIAKALGMTTAK	TRUE	TRUE	(K111);(K111)	_ALHIAK[GlyGly (K)]ALGMTTAK_.4	_ALHIAK[GlyGly (K)]ALGMTTAK_	FALSE	114.503	136.633	104.031	105.376	108.523	172.042	233.563	81.2199	101.632
Zbp1	Mus musculus	ALHIAKALGMTTAK	TRUE	TRUE	(K111);(K111)	_ALHIAK[GlyGly (K)]ALGMTTAK_.2	_ALHIAK[GlyGly (K)]ALGMTTAK_	FALSE	57.052	50.7513	42.8416	51.9508	33.4478	21.5465	48.937	41.9137	118.401
Zbp1	Mus musculus	ALHIAKALGMTTAK	TRUE	TRUE	(K111,M115);(K111,M115)	_ALHIAK[GlyGly (K)]ALGM[Oxidation (M)]TTAK_.3	_ALHIAK[GlyGly (K)]ALGM[Oxidation (M)]TTAK_	FALSE	186.522	296.902	315.593	219.325	336.757	315.033	227.076	264.29	356.68
Zbp1	Mus musculus	AATHATALGMKILR	Unknown	Unknown		_AATHATALGM[Oxidation (M)]K[GlyGly (K)]ILR_.3	_AATHATALGM[Oxidation (M)]K[GlyGly (K)]ILR_	TRUE	789.395	434.482	513.992	424.921	683.032	790.297	454.101	432.41	373.775
Ints8	Mus musculus	TLDLLAVEPGTVNGETENSTAGLKIR	TRUE	TRUE	(K242);(K242)	_TLDLLAVEPGTVNGETENSTAGLK[GlyGly (K)]IR_.3	_TLDLLAVEPGTVNGETENSTAGLK[GlyGly (K)]IR_	FALSE	204.504	225.374	201.344	111.096	166.429	98.3295	125.513	203.625	230.706
Ints8	Mus musculus	TISVQFNQLFLRPNK	TRUE	TRUE		_TISVQFNQLFLRPNK_.3	_TISVQFNQLFLRPNK_	FALSE	74.8499	82.055	114.148	105.903	116.066	366.305	110.131	109.549	147.671
Ints8	Mus musculus	TISVQFNQLFLRPNK	TRUE	TRUE		_TISVQFNQLFLRPNK_.2	_TISVQFNQLFLRPNK_	FALSE	13.435	31.6472	19.676	22.3403	46.8814	67.1998	24.9927	36.6993	33.1094
Ints8	Mus musculus	DLVYILMAK	TRUE	TRUE		_DLVYILMAK_.2	_DLVYILMAK_	FALSE	151.175	106.324	140.329	95.566	70.8431	143.458	110.553	53.6418	133.849
Ints8	Mus musculus	DLWEVVVQICSVSNQHK	TRUE	TRUE	(C725);(C725)	_DLWEVVVQIC[Carbamidomethyl (C)]SVSNQHK_.3	_DLWEVVVQIC[Carbamidomethyl (C)]SVSNQHK_	FALSE	71.5323	46.9475	56.9533	78.1007	122.853	71.9016	56.2416	44.2989	30.3159
Ints8	Mus musculus	DLWEVVVQICSVSNQHK	TRUE	TRUE	(C725);(C725)	_DLWEVVVQIC[Carbamidomethyl (C)]SVSNQHK_.2	_DLWEVVVQIC[Carbamidomethyl (C)]SVSNQHK_	FALSE	105.608	109.962	274.003	31.4057	51.2846	63.3188	66.6335	40.997	113.123
Ints8	Mus musculus	QAKPGPPQLNVMNQMQQEK	TRUE	TRUE	(K165);(K165)	_QAK[GlyGly (K)]PGPPQLNVMNQMQQEK_.3	_QAK[GlyGly (K)]PGPPQLNVMNQMQQEK_	FALSE	60.0935	106.568	81.9889	61.9093	72.5175	93.0561	62.0293	50.5542	82.8575
Ints8	Mus musculus	LGQLLAATCKELPGPK	TRUE	TRUE	(C701,K702);(C701,K702)	_LGQLLAATC[Carbamidomethyl (C)]K[GlyGly (K)]ELPGPK_.3	_LGQLLAATC[Carbamidomethyl (C)]K[GlyGly (K)]ELPGPK_	FALSE	90.6087	353.712	220.046	84.8821	97.0252	137.563	168.39	229.768	198.602
Ints8	Mus musculus	LGQLLAATCKELPGPK	TRUE	TRUE	(C701,K702);(C701,K702)	_LGQLLAATC[Carbamidomethyl (C)]K[GlyGly (K)]ELPGPK_.2	_LGQLLAATC[Carbamidomethyl (C)]K[GlyGly (K)]ELPGPK_	FALSE	14.6578	25.688	27.1499	28.2291	26.8217	14.8003	11.1584	9.26646	35.4239
Ints8	Mus musculus	ELFQKAQQGNEALDEICFK	TRUE	TRUE	(K369,C381);(K369,C381)	_ELFQK[GlyGly (K)]AQQGNEALDEIC[Carbamidomethyl (C)]FK_.3	_ELFQK[GlyGly (K)]AQQGNEALDEIC[Carbamidomethyl (C)]FK_	FALSE	74.4319	69.6977	55.0965	43.0339	75.7884	69.3464	44.7071	57.9962	88.5414
Ints8	Mus musculus	SINVEKASDSLK	TRUE	TRUE	(K430);(K430)	_SINVEK[GlyGly (K)]ASDSLK_.2	_SINVEK[GlyGly (K)]ASDSLK_	FALSE	59.5873	425.853	57.2701	211.454	35.0897	323.218	16.1951	11.065	22.9101
Cd44	Mus musculus	NLQSVDMKIGV	TRUE	TRUE	(K654);(K777);(K461);(K495);(K431);(K574);(K775);(K362);(K577)	_NLQSVDMK[GlyGly (K)]IGV_.2	_NLQSVDMK[GlyGly (K)]IGV_	FALSE	2288.28	1489.88	819.16	2277.07	1653.8	2075.26	873.127	2125.34	1067.26
Cd44	Mus musculus	NLQSVDMKIGV	TRUE	TRUE	(M653,K654);(M776,K777);(M460,K461);(M494,K495);(M430,K431);(M573,K574);(M774,K775);(M361,K362);(M576,K577)	_NLQSVDM[Oxidation (M)]K[GlyGly (K)]IGV_.2	_NLQSVDM[Oxidation (M)]K[GlyGly (K)]IGV_	FALSE	602.33	484.837	481.329	1001.76	772.715	867.09	1430.87	1230.36	375
Cd44	Mus musculus	SQEMVHLVNKEPSETPDQCMTADETR	TRUE	TRUE	(K630,C639);(K753,C762);(K437,C446);(K471,C480);(K407,C416);(K550,C559);(K751,C760);(K338,C347);(K553,C562)	_SQEMVHLVNK[GlyGly (K)]EPSETPDQC[Carbamidomethyl (C)]MTADETR_.4	_SQEMVHLVNK[GlyGly (K)]EPSETPDQC[Carbamidomethyl (C)]MTADETR_	FALSE	1504.52	1169.04	1275.18	1809.4	1257.37	1706.92	265.471	818.997	874.299
Cd44	Mus musculus	SQEMVHLVNKEPSETPDQCMTADETR	TRUE	TRUE	(K630,C639,M640);(K753,C762,M763);(K437,C446,M447);(K471,C480,M481);(K407,C416,M417);(K550,C559,M560);(K751,C760,M761);(K338,C347,M348);(K553,C562,M563)	_SQEMVHLVNK[GlyGly (K)]EPSETPDQC[Carbamidomethyl (C)]M[Oxidation (M)]TADETR_.4	_SQEMVHLVNK[GlyGly (K)]EPSETPDQC[Carbamidomethyl (C)]M[Oxidation (M)]TADETR_	FALSE	384.716	298.098	251.368	667.686	490.138	770.169	222.286	482.27	75.2781
Cd44	Mus musculus	SQEMVHLVNKEPSETPDQCMTADETR	TRUE	TRUE	(M624,K630,C639);(M747,K753,C762);(M431,K437,C446);(M465,K471,C480);(M401,K407,C416);(M544,K550,C559);(M745,K751,C760);(M332,K338,C347);(M547,K553,C562)	_SQEM[Oxidation (M)]VHLVNK[GlyGly (K)]EPSETPDQC[Carbamidomethyl (C)]MTADETR_.4	_SQEM[Oxidation (M)]VHLVNK[GlyGly (K)]EPSETPDQC[Carbamidomethyl (C)]MTADETR_	FALSE	221.865	182.702	133.205	404.483	280.587	443.469	142.892	284.638	61.9918
Cd44	Mus musculus	SQEMVHLVNKEPSETPDQCMTADETR	TRUE	TRUE	(K630,C639);(K753,C762);(K437,C446);(K471,C480);(K407,C416);(K550,C559);(K751,C760);(K338,C347);(K553,C562)	_SQEMVHLVNK[GlyGly (K)]EPSETPDQC[Carbamidomethyl (C)]MTADETR_.3	_SQEMVHLVNK[GlyGly (K)]EPSETPDQC[Carbamidomethyl (C)]MTADETR_	FALSE	78.9727	72.8393	97.8332	75.8015	29.2616	44.218	1.1967	1.11069	1.07258
Cd44	Mus musculus	YGFIEGNVVIPR	TRUE	TRUE		_YGFIEGNVVIPR_.2	_YGFIEGNVVIPR_	FALSE	853.291	1042.78	736.118	2181.79	1126.98	2311.48	2045.17	1496.35	1129.2
Cd44	Mus musculus	LVINGGNGTVEDRKPSELNGEASK	TRUE	TRUE	(K610);(K733);(K417);(K451);(K387);(K530);(K731);(K318);(K533)	_LVINGGNGTVEDRK[GlyGly (K)]PSELNGEASK_.4	_LVINGGNGTVEDRK[GlyGly (K)]PSELNGEASK_	FALSE	689.42	411.689	343.896	435.103	239.315	389.949	151.157	330.035	151.055
Cd44	Mus musculus	LVINGGNGTVEDRKPSELNGEASK	TRUE	TRUE	(K610);(K733);(K417);(K451);(K387);(K530);(K731);(K318);(K533)	_LVINGGNGTVEDRK[GlyGly (K)]PSELNGEASK_.3	_LVINGGNGTVEDRK[GlyGly (K)]PSELNGEASK_	FALSE	278.782	165.42	133.633	48.453	13.8736	35.4899	21.4684	54.1236	36.0729
Cd44	Mus musculus	YAGVFHVEKNGR	TRUE	TRUE	(K42);(K42);(K42);(K42);(K42);(K42);(K40);(K42);(K42)	_YAGVFHVEK[GlyGly (K)]NGR_.3	_YAGVFHVEK[GlyGly (K)]NGR_	FALSE	145.606	514.578	449.458	398.059	430.39	461.386	394.697	574.157	531.251
Cd44	Mus musculus	KLVINGGNGTVEDR	TRUE	TRUE	(K596);(K719);(K403);(K437);(K373);(K516);(K717);(K304);(K519)	_K[GlyGly (K)]LVINGGNGTVEDR_.3	_K[GlyGly (K)]LVINGGNGTVEDR_	FALSE	97.2807	324.061	240.93	372.631	341.734	534.737	331.359	537.032	373.468
Cd44	Mus musculus	KLVINGGNGTVEDR	TRUE	TRUE	(K596);(K719);(K403);(K437);(K373);(K516);(K717);(K304);(K519)	_K[GlyGly (K)]LVINGGNGTVEDR_.2	_K[GlyGly (K)]LVINGGNGTVEDR_	FALSE	18.4723	53.778	33.2983	34.3333	53.3544	84.1416	41.3049	46.7024	62.0993
Cd44	Mus musculus	PSELNGEASKSQEMVHLVNKEPSETPDQCMTADETR	TRUE	TRUE	(K620,M624,K630,C639);(K743,M747,K753,C762);(K427,M431,K437,C446);(K461,M465,K471,C480);(K397,M401,K407,C416);(K540,M544,K550,C559);(K741,M745,K751,C760);(K328,M332,K338,C347);(K543,M547,K553,C562)	_PSELNGEASK[GlyGly (K)]SQEM[Oxidation (M)]VHLVNK[GlyGly (K)]EPSETPDQC[Carbamidomethyl (C)]MTADETR_.5	_PSELNGEASK[GlyGly (K)]SQEM[Oxidation (M)]VHLVNK[GlyGly (K)]EPSETPDQC[Carbamidomethyl (C)]MTADETR_	FALSE	176.237	212.249	218.124	632.798	400.45	296.427	102.339	57.6137	359.787
Cd44	Mus musculus	LALSKGFETCR	TRUE	TRUE	(K76,C81);(K76,C81);(K76,C81);(K76,C81);(K76,C81);(K76,C81);(K74,C79);(K76,C81);(K76,C81)	_LALSK[GlyGly (K)]GFETC[Carbamidomethyl (C)]R_.3	_LALSK[GlyGly (K)]GFETC[Carbamidomethyl (C)]R_	FALSE	380.331	600.459	601.104	257.417	473.031	502.557	369.504	722.518	749.334
Cd44	Mus musculus	LALSKGFETCR	TRUE	TRUE	(K76,C81);(K76,C81);(K76,C81);(K76,C81);(K76,C81);(K76,C81);(K74,C79);(K76,C81);(K76,C81)	_LALSK[GlyGly (K)]GFETC[Carbamidomethyl (C)]R_.2	_LALSK[GlyGly (K)]GFETC[Carbamidomethyl (C)]R_	FALSE	53.3332	48.8059	59.0464	31.4479	24.4222	32.1507	145.653	265.047	374.159
Cd44	Mus musculus	KPSELNGEASK	TRUE	TRUE	(K610);(K733);(K417);(K451);(K387);(K530);(K731);(K318);(K533)	_K[GlyGly (K)]PSELNGEASK_.3	_K[GlyGly (K)]PSELNGEASK_	FALSE	710.458	155.432	304.916	107.396	105.518	123.294	322.768	316.57	226.024
Cd44	Mus musculus	KPSELNGEASK	TRUE	TRUE	(K610);(K733);(K417);(K451);(K387);(K530);(K731);(K318);(K533)	_K[GlyGly (K)]PSELNGEASK_.2	_K[GlyGly (K)]PSELNGEASK_	FALSE	144.912	148.749	119.742	90.0277	57.7088	103.744	60.0725	60.5623	124.417
Cd44	Mus musculus	KPSELNGEASKSQEMVHLVNK	TRUE	TRUE	(K620);(K743);(K427);(K461);(K397);(K540);(K741);(K328);(K543)	_KPSELNGEASK[GlyGly (K)]SQEMVHLVNK_.4	_KPSELNGEASK[GlyGly (K)]SQEMVHLVNK_	FALSE	42.0092	77.3046	66.2311	41.1077	49.4906	73.5612	118.531	331.448	87.4164
Cd44	Mus musculus	KPSELNGEASKSQEMVHLVNK	TRUE	TRUE	(K620,M624);(K743,M747);(K427,M431);(K461,M465);(K397,M401);(K540,M544);(K741,M745);(K328,M332);(K543,M547)	_KPSELNGEASK[GlyGly (K)]SQEM[Oxidation (M)]VHLVNK_.4	_KPSELNGEASK[GlyGly (K)]SQEM[Oxidation (M)]VHLVNK_	FALSE	90.3963	71.3551	129.541	169.938	128.058	241.978	58.7491	115.134	87.7259
Cd44	Mus musculus	LVINGGNGTVEDR	TRUE	TRUE		_LVINGGNGTVEDR_.2	_LVINGGNGTVEDR_	FALSE	100.894	103.849	166.478	101.523	105.475	96.5324	65.2886	35.4169	45.3921
Cd44	Mus musculus	YAGVFHVEK	TRUE	TRUE		_YAGVFHVEK_.2	_YAGVFHVEK_	FALSE	124.718	211.508	219.409	140.931	94.5826	480.06	15.1887	20.8157	15.8661
Cd44	Mus musculus	YAGVFHVEK	TRUE	TRUE		_YAGVFHVEK_.3	_YAGVFHVEK_	FALSE	111.91	365.515	265.578	202.557	229.069	222.953	85.9493	90.1773	117.946
Ndufaf5	Mus musculus	GMGESNCSWNRK	TRUE	TRUE	(C266)	_GMGESNC[Carbamidomethyl (C)]SWNRK_.2	_GMGESNC[Carbamidomethyl (C)]SWNRK_	FALSE	141.415	189.482	137.591	80.8714	43.0433	149.824	41.7505	35.7817	24.1428
Ndufaf5	Mus musculus	GMGESNCSWNRK	TRUE	TRUE	(C266)	_GMGESNC[Carbamidomethyl (C)]SWNRK_.3	_GMGESNC[Carbamidomethyl (C)]SWNRK_	FALSE	1047.22	1294.38	919.227	764.223	396.98	156.923	207.22	227.719	115.017
Ndufaf5	Mus musculus	GMGESNCSWNR	TRUE	TRUE	(C266)	_GMGESNC[Carbamidomethyl (C)]SWNR_.2	_GMGESNC[Carbamidomethyl (C)]SWNR_	FALSE	23.4307	555.604	350.815	362.998	146.208	81.4549	6.65731	4.668	26.2914
NaN	NaN	GGMESNCSNWRR	Unknown	Unknown		_GGMESNC[Carbamidomethyl (C)]SNWRR_.2	_GGMESNC[Carbamidomethyl (C)]SNWRR_	TRUE	262.853	196.556	244.728	139.439	262.093	125.397	108.36	95.0337	77.3437
Fnbp1	Mus musculus	SGFEPPGDIEFEDYTQPMKR	FALSE	TRUE	(K292);(K292);(K292);(K292);(K292);(K292)	_SGFEPPGDIEFEDYTQPMK[GlyGly (K)]R_.3	_SGFEPPGDIEFEDYTQPMK[GlyGly (K)]R_	FALSE	629.504	395.013	492.376	550.899	401.111	378.399	337.672	417.658	488.272
Fnbp1	Mus musculus	HTQWGIDILEK	FALSE	TRUE		_HTQWGIDILEK_.2	_HTQWGIDILEK_	FALSE	460.94	335.848	419.956	277.346	230.806	274.546	192.866	249.701	180.547
Fnbp1	Mus musculus	QVIPIIGKCLDGIVK	TRUE	TRUE	(K247,C248);(K247,C248);(K247,C248);(K247,C248);(K247,C248);(K247,C248)	_QVIPIIGK[GlyGly (K)]C[Carbamidomethyl (C)]LDGIVK_.3	_QVIPIIGK[GlyGly (K)]C[Carbamidomethyl (C)]LDGIVK_	FALSE	440.326	332.838	276.234	216.976	245.29	136.313	240.588	344.868	203.268
Fnbp1	Mus musculus	MDADINVTKADVEK	FALSE	TRUE	(K166);(K166);(K166);(K166);(K166);(K166)	_MDADINVTK[GlyGly (K)]ADVEK_.2	_MDADINVTK[GlyGly (K)]ADVEK_	FALSE	143.388	157.889	169.142	106.296	96.1824	87.4943	96.7017	89.7373	162.73
Fnbp1	Mus musculus	NEDEEGYVPTSYVEVYLDK	FALSE	TRUE		_NEDEEGYVPTSYVEVYLDK_.2	_NEDEEGYVPTSYVEVYLDK_	FALSE	75.033	51.965	33.8202	96.0103	35.0339	102.594	23.7759	15.7439	22.9393
Fnbp1	Mus musculus	FNQEQWEYYHTHIPNIFQK	FALSE	TRUE		_FNQEQWEYYHTHIPNIFQK_.3	_FNQEQWEYYHTHIPNIFQK_	FALSE	204.802	187.33	172.102	154.358	152.024	246.198	162.316	165.847	162.872
Fnbp1	Mus musculus	FEAWLAEVEGR	FALSE	TRUE		_FEAWLAEVEGR_.2	_FEAWLAEVEGR_	FALSE	593.51	4240.11	1059.04	2298.01	1678.74	1045.43	1913.79	1421.51	344.25
Fnbp1	Mus musculus	YVQELKQER	FALSE	TRUE	(K110);(K110);(K110);(K110);(K110);(K110)	_YVQELK[GlyGly (K)]QER_.2	_YVQELK[GlyGly (K)]QER_	FALSE	291.805	150.686	161.387	353.81	162.133	228.602	33.8488	102.641	46.3929
Fnbp1	Mus musculus	ERTEIELSYAKQLR	FALSE	TRUE	(K44);(K44);(K44);(K44);(K44);(K44)	_ERTEIELSYAK[GlyGly (K)]QLR_.3	_ERTEIELSYAK[GlyGly (K)]QLR_	FALSE	303.372	328.778	344.771	143.218	178.969	205.452	316.725	341.222	209.396
Fnbp1	Mus musculus	HTQWGIDILEKYIK	FALSE	TRUE	(K27);(K27);(K27);(K27);(K27);(K27)	_HTQWGIDILEK[GlyGly (K)]YIK_.3	_HTQWGIDILEK[GlyGly (K)]YIK_	FALSE	266.713	230.004	375.678	163.201	232.057	270.36	177.869	235.379	170.815
Fnbp1	Mus musculus	IGESMKTYAEVDR	TRUE	TRUE	(K232);(K232);(K232);(K232);(K232);(K232)	_IGESMK[GlyGly (K)]TYAEVDR_.3	_IGESMK[GlyGly (K)]TYAEVDR_	FALSE	601.159	314.814	304.186	404.957	402.063	478.432	183.696	303.803	260.31
Fnbp1	Mus musculus	IGESMKTYAEVDR	TRUE	TRUE	(K232);(K232);(K232);(K232);(K232);(K232)	_IGESMK[GlyGly (K)]TYAEVDR_.2	_IGESMK[GlyGly (K)]TYAEVDR_	FALSE	191.964	108.32	113.702	97.6529	4.98226	64.19	29.1703	31.5475	11.455
Fnbp1	Mus musculus	TYAEVDR	TRUE	TRUE		_TYAEVDR_.2	_TYAEVDR_	FALSE	676.863	304.026	276.431	687.614	109.628	216.282	177.553	172.329	56.5545
Fnbp1	Mus musculus	QQMAEDSKADYSLILQR	FALSE	TRUE	(K187);(K187);(K187);(K187);(K187);(K187)	_QQMAEDSK[GlyGly (K)]ADYSLILQR_.3	_QQMAEDSK[GlyGly (K)]ADYSLILQR_	FALSE	278.472	205.716	155.632	154.084	125.609	163.11	158.449	170.827	175.139
Fnbp1	Mus musculus	QQMAEDSKADYSLILQR	FALSE	TRUE	(K187);(K187);(K187);(K187);(K187);(K187)	_QQMAEDSK[GlyGly (K)]ADYSLILQR_.2	_QQMAEDSK[GlyGly (K)]ADYSLILQR_	FALSE	13.6432	8.19638	3.4943	3.69837	2.72655	3.42977	4.9233	3.78552	3.08656
Fnbp1	Mus musculus	AFLSTLNEMNDYAGQHEVISENMTSQITVDLMR	FALSE	TRUE		_AFLSTLNEMNDYAGQHEVISENMTSQITVDLMR_.4	_AFLSTLNEMNDYAGQHEVISENMTSQITVDLMR_	FALSE	337.308	175.946	172.647	107.222	97.5447	91.6763	30.7492	71.2737	92.2739
Fnbp1	Mus musculus	ADYSLILQR	FALSE	TRUE		_ADYSLILQR_.2	_ADYSLILQR_	FALSE	78.7614	75.0925	49.2824	178.249	127.18	157.354	175.142	161.024	64.6048
Fnbp1	Mus musculus	AQQYFEKMDADINVTK	FALSE	TRUE	(K157);(K157);(K157);(K157);(K157);(K157)	_AQQYFEK[GlyGly (K)]MDADINVTK_.3	_AQQYFEK[GlyGly (K)]MDADINVTK_	FALSE	211.837	194.756	140.401	152.873	351.715	131.517	138.535	137.49	123.894
Fnbp1	Mus musculus	AQQYFEKMDADINVTK	FALSE	TRUE	(K157);(K157);(K157);(K157);(K157);(K157)	_AQQYFEK[GlyGly (K)]MDADINVTK_.2	_AQQYFEK[GlyGly (K)]MDADINVTK_	FALSE	893.336	946.82	928.431	201.048	992.305	1328.35	529.337	674.552	56.4668
Fnbp1	Mus musculus	NDSQLVVEAYK	FALSE	TRUE		_NDSQLVVEAYK_.2	_NDSQLVVEAYK_	FALSE	357.199	493.727	291.637	317.953	250.33	177.891	190.225	110.904	56.2075
Fnbp1	Mus musculus	ADLSYQLIK	Unknown	Unknown		_ADLSYQLIK_.2	_ADLSYQLIK_	TRUE	190.449	383.235	242.811	202.098	279.554	569.009	320.482	147.837	113.561
Fnbp1	Mus musculus	QMQAEDSSADYKLILQK	Unknown	Unknown		_QMQAEDSSADYK[GlyGly (K)]LILQK_.3	_QMQAEDSSADYK[GlyGly (K)]LILQK_	TRUE	106.54	118.593	87.6976	68.2582	136.437	113.721	67.0478	61.9475	93.8483
Tmem62	Mus musculus	SLLYSCAKHEPLER	TRUE	TRUE	(C195,K197);(C325,K327)	_SLLYSC[Carbamidomethyl (C)]AK[GlyGly (K)]HEPLER_.3	_SLLYSC[Carbamidomethyl (C)]AK[GlyGly (K)]HEPLER_	FALSE	178.748	334.339	104.868	159.037	76.8586	152.168	304.041	175.584	186.51
Tmem62	Mus musculus	TWLTLLTPVLIYR	TRUE	TRUE		_TWLTLLTPVLIYR_.2	_TWLTLLTPVLIYR_	FALSE	72.7738	73.6738	103.019	91.8444	25.3887	23.5826	74.6466	292.703	64.4366
Tmem62	Mus musculus	IFAFDHDLFSFADVTFDK	TRUE	TRUE		_IFAFDHDLFSFADVTFDK_.3	_IFAFDHDLFSFADVTFDK_	FALSE	19.8857	18.2046	24.4393	34.009	48.2649	33.0363	20.4763	47.195	6.15734
Tmem62	Mus musculus	TILTLLTPVYWLK	Unknown	Unknown		_TILTLLTPVYWLK_.2	_TILTLLTPVYWLK_	TRUE	171.446	168.297	161.092	140.494	174.795	142.486	163.475	260.447	247.712
Aqr	Mus musculus	SLGVPGDASYTCETAGYFFLYQVMSR	TRUE	TRUE	(C929);(C929)	_SLGVPGDASYTC[Carbamidomethyl (C)]ETAGYFFLYQVMSR_.3	_SLGVPGDASYTC[Carbamidomethyl (C)]ETAGYFFLYQVMSR_	FALSE	256.284	310.344	285.92	373.637	265.13	400.949	237.797	314.165	360.539
Aqr	Mus musculus	EFLLELLVSR	TRUE	TRUE		_EFLLELLVSR_.2	_EFLLELLVSR_	FALSE	163.57	174.254	226.302	90.2797	71.7623	122.415	168.072	107.335	117.887
Aqr	Mus musculus	MKPWQSEYGGVVFGGWAR	TRUE	TRUE		_MKPWQSEYGGVVFGGWAR_.3	_MKPWQSEYGGVVFGGWAR_	FALSE	271.777	179.103	168.843	275.779	299.553	553.289	356.34	128.742	472.428
Aqr	Mus musculus	MKPWQSEYGGVVFGGWAR	TRUE	TRUE	(K493);(K493)	_MK[GlyGly (K)]PWQSEYGGVVFGGWAR_.3	_MK[GlyGly (K)]PWQSEYGGVVFGGWAR_	FALSE	289.367	187.832	154.006	168.506	302.734	136.154	264.49	348.282	264.165
Aqr	Mus musculus	CGNNPLIGRPNKVTTVDR	TRUE	TRUE	(C1249,K1260);(C1249,K1260)	_C[Carbamidomethyl (C)]GNNPLIGRPNK[GlyGly (K)]VTTVDR_.3	_C[Carbamidomethyl (C)]GNNPLIGRPNK[GlyGly (K)]VTTVDR_	FALSE	34.0107	59.9608	78.6403	33.4316	21.6145	32.7013	50.7681	14.3315	62.6661
Aqr	Mus musculus	CGNNPLIGRPNKVTTVDR	TRUE	TRUE	(C1249,K1260);(C1249,K1260)	_C[Carbamidomethyl (C)]GNNPLIGRPNK[GlyGly (K)]VTTVDR_.4	_C[Carbamidomethyl (C)]GNNPLIGRPNK[GlyGly (K)]VTTVDR_	FALSE	922.565	753.9	675.099	325.209	356.699	462.871	578.252	351.632	434.48
Aqr	Mus musculus	GCEIQGMLDDKGR	TRUE	TRUE	(C595,K604);(C595,K604)	_GC[Carbamidomethyl (C)]EIQGMLDDK[GlyGly (K)]GR_.3	_GC[Carbamidomethyl (C)]EIQGMLDDK[GlyGly (K)]GR_	FALSE	267.12	220.711	181.26	226.444	234.999	254.819	305.564	242.685	305.823
Aqr	Mus musculus	GCEIQGMLDDKGR	TRUE	TRUE	(C595,K604);(C595,K604)	_GC[Carbamidomethyl (C)]EIQGMLDDK[GlyGly (K)]GR_.2	_GC[Carbamidomethyl (C)]EIQGMLDDK[GlyGly (K)]GR_	FALSE	169.664	169.269	309.443	200.568	218.658	608.421	99.6482	56.9304	85.5341
Aqr	Mus musculus	TDVAVQIISNIYHNFPEQR	TRUE	TRUE		_TDVAVQIISNIYHNFPEQR_.3	_TDVAVQIISNIYHNFPEQR_	FALSE	410.079	517.986	484.704	314.135	373.483	322.56	347.502	464.282	293.57
Aqr	Mus musculus	LGHGEEELETEKDFSR	TRUE	TRUE	(K890);(K890)	_LGHGEEELETEK[GlyGly (K)]DFSR_.3	_LGHGEEELETEK[GlyGly (K)]DFSR_	FALSE	140.122	139.234	138.95	193.032	200.843	244.099	342.177	156.465	196.378
Aqr	Mus musculus	VIEEIYEKEIVK	TRUE	TRUE	(K52);(K52)	_VIEEIYEK[GlyGly (K)]EIVK_.2	_VIEEIYEK[GlyGly (K)]EIVK_	FALSE	142.13	134.8	82.58	63.2647	67.2775	38.1682	91.2409	58.7448	70.8398
Aqr	Mus musculus	NMAFQKYSNMEQSLFTR	TRUE	TRUE	(K1115);(K1115)	_NMAFQK[GlyGly (K)]YSNMEQSLFTR_.3	_NMAFQK[GlyGly (K)]YSNMEQSLFTR_	FALSE	238.885	229.514	274.889	229.517	294.392	210.39	319.527	279.552	184.191
Aqr	Mus musculus	NMAFQKYSNMEQSLFTR	TRUE	TRUE	(K1115);(K1115)	_NMAFQK[GlyGly (K)]YSNMEQSLFTR_.2	_NMAFQK[GlyGly (K)]YSNMEQSLFTR_	FALSE	16.3799	27.5456	21.9032	23.365	7.50119	23.5206	11.762	14.944	20.1811
Aqr	Mus musculus	LNLQFLTLHDYLLR	TRUE	TRUE		_LNLQFLTLHDYLLR_.3	_LNLQFLTLHDYLLR_	FALSE	201.322	207.601	245.367	365.727	170.581	219.726	282.402	141.812	181.331
Aqr	Mus musculus	LNLQFLTLHDYLLR	TRUE	TRUE		_LNLQFLTLHDYLLR_.2	_LNLQFLTLHDYLLR_	FALSE	53.284	48.315	48.5503	38.5442	25.1591	28.5865	43.2868	41.6	40.2964
Aqr	Mus musculus	ENNFKAVLETIR	TRUE	TRUE	(K667);(K667)	_ENNFK[GlyGly (K)]AVLETIR_.3	_ENNFK[GlyGly (K)]AVLETIR_	FALSE	245.579	224.969	167.274	155.138	213.169	146.589	322.426	240.297	204.918
Aqr	Mus musculus	ENNFKAVLETIR	TRUE	TRUE	(K667);(K667)	_ENNFK[GlyGly (K)]AVLETIR_.2	_ENNFK[GlyGly (K)]AVLETIR_	FALSE	256.294	393.863	387.135	78.906	111.392	444.055	165.236	118.731	105.611
Aqr	Mus musculus	LGLYIFAR	TRUE	TRUE		_LGLYIFAR_.2	_LGLYIFAR_	FALSE	53.1331	82.1386	159.133	202.106	92.1154	267.715	570.838	147.68	422.283
Aqr	Mus musculus	HDVCFLITVRPTKPYGTK	TRUE	TRUE	(C562);(C562)	_HDVC[Carbamidomethyl (C)]FLITVRPTKPYGTK_.4	_HDVC[Carbamidomethyl (C)]FLITVRPTKPYGTK_	FALSE	161.576	167.251	229.302	61.7482	80.7249	44.4339	288.422	76.7222	218.149
Aqr	Mus musculus	HDVCFLITVRPTKPYGTK	TRUE	TRUE	(C562,K571);(C562,K571)	_HDVC[Carbamidomethyl (C)]FLITVRPTK[GlyGly (K)]PYGTK_.4	_HDVC[Carbamidomethyl (C)]FLITVRPTK[GlyGly (K)]PYGTK_	FALSE	109.272	106.257	26.6417	36.3733	46.7645	43.8931	141.74	66.8603	63.1081
Aqr	Mus musculus	FFGPLSSNTLHQVASYLCLLPTLPK	TRUE	TRUE	(C385);(C385)	_FFGPLSSNTLHQVASYLC[Carbamidomethyl (C)]LLPTLPK_.3	_FFGPLSSNTLHQVASYLC[Carbamidomethyl (C)]LLPTLPK_	FALSE	125.533	162.853	139.744	92.5138	121.821	124.556	55.5116	92.8706	86.4855
Aqr	Mus musculus	RIELLEEVKR	TRUE	TRUE	(K913);(K913)	_RIELLEEVK[GlyGly (K)]R_.3	_RIELLEEVK[GlyGly (K)]R_	FALSE	203.36	256.777	157.961	224.063	176.517	200.717	372.337	282.447	243.099
Aqr	Mus musculus	RNTIQFTHTQIEAIR	TRUE	TRUE		_RNTIQFTHTQIEAIR_.3	_RNTIQFTHTQIEAIR_	FALSE	166.329	154.088	129.116	111.111	168.187	139.67	450.453	106.497	209.947
Aqr	Mus musculus	ISILTTYNGQKHLIR	TRUE	TRUE	(K1238);(K1238)	_ISILTTYNGQK[GlyGly (K)]HLIR_.3	_ISILTTYNGQK[GlyGly (K)]HLIR_	FALSE	163.755	202.962	151.979	129.082	134.968	161.206	326.775	187.073	152.048
Aqr	Mus musculus	WFNTILDDSHLLVHCYLSSLVHR	TRUE	TRUE	(C283);(C283)	_WFNTILDDSHLLVHC[Carbamidomethyl (C)]YLSSLVHR_.4	_WFNTILDDSHLLVHC[Carbamidomethyl (C)]YLSSLVHR_	FALSE	153.34	123.022	72.7762	64.5658	137.405	164.186	86.5917	125.577	69.9441
Aqr	Mus musculus	FISVLKSIPLSEPVTMDK	TRUE	TRUE	(K234);(K234)	_FISVLK[GlyGly (K)]SIPLSEPVTMDK_.3	_FISVLK[GlyGly (K)]SIPLSEPVTMDK_	FALSE	106.76	84.189	69.827	79.8239	76.8969	52.3455	55.0018	71.9712	72.3832
Aqr	Mus musculus	TLIVTHSNQALNQLFEK	TRUE	TRUE		_TLIVTHSNQALNQLFEK_.2	_TLIVTHSNQALNQLFEK_	FALSE	38.811	80.5019	36.1054	18.8329	23.8158	23.3433	13.1183	13.3149	17.1829
Aqr	Mus musculus	NSGTACPDAAPDAAQVATFFPFHEYFANAPQPIFKGR	TRUE	TRUE	(C958,K987);(C958,K987)	_NSGTAC[Carbamidomethyl (C)]PDAAPDAAQVATFFPFHEYFANAPQPIFK[GlyGly (K)]GR_.4	_NSGTAC[Carbamidomethyl (C)]PDAAPDAAQVATFFPFHEYFANAPQPIFK[GlyGly (K)]GR_	FALSE	18.3204	22.1499	10.0328	24.0159	52.7974	12.6029	32.7951	22.9189	27.3168
Aqr	Mus musculus	LIQKFISVLK	TRUE	TRUE	(K228);(K228)	_LIQK[GlyGly (K)]FISVLK_.3	_LIQK[GlyGly (K)]FISVLK_	FALSE	25.3237	11.4373	24.7128	48.9116	30.7386	5.64302	37.1484	22.2106	16.6544
Aqr	Mus musculus	MAQPIVAFTVVEVAKPNIGENWPTR	TRUE	TRUE	(K524);(K524)	_MAQPIVAFTVVEVAK[GlyGly (K)]PNIGENWPTR_.3	_MAQPIVAFTVVEVAK[GlyGly (K)]PNIGENWPTR_	FALSE	49.2627	41.7792	22.16	23.9263	38.6458	18.0434	18.0709	17.5003	21.4495
Aqr	Mus musculus	RRPFIEQVGLVYVR	TRUE	TRUE		_RRPFIEQVGLVYVR_.3	_RRPFIEQVGLVYVR_	FALSE	52.2504	122.398	54.3132	96.1967	141.369	84.1836	189.797	66.6087	135.292
Aqr	Mus musculus	NEDTTFDKEFLLELLVSR	TRUE	TRUE	(K400);(K400)	_NEDTTFDK[GlyGly (K)]EFLLELLVSR_.3	_NEDTTFDK[GlyGly (K)]EFLLELLVSR_	FALSE	29.0544	32.3886	25.1773	23.1832	49.6563	21.3075	25.6383	25.0052	12.9749
Aqr	Mus musculus	WCFTHHDDHLILLSNYLSSVVLK	Unknown	Unknown		_WC[Carbamidomethyl (C)]FTHHDDHLILLSNYLSSVVLK_.4	_WC[Carbamidomethyl (C)]FTHHDDHLILLSNYLSSVVLK_	TRUE	68.3498	52.3323	53.6025	86.8997	116.388	63.2665	33.2501	44.7538	31.7146
Aqr	Mus musculus	NEDTTSDKLFLEELLVFK	Unknown	Unknown		_NEDTTSDK[GlyGly (K)]LFLEELLVFK_.3	_NEDTTSDK[GlyGly (K)]LFLEELLVFK_	TRUE	45.5575	97.4743	93.1107	47.9137	60.7603	41.1105	22.8301	65.9059	31.4194
Aqr	Mus musculus	TSNVEALTQILNQHFLR	Unknown	Unknown		_TSNVEALTQILNQHFLR_.2	_TSNVEALTQILNQHFLR_	TRUE	43.8599	20.8215	36.4874	7.71795	17.1099	12.2336	6.80194	6.2905	8.41651
Itprid2	Mus musculus	IGSMSSVTSTKEVADSPPPLTR	FALSE	TRUE	(K276);(K276)	_IGSMSSVTSTK[GlyGly (K)]EVADSPPPLTR_.3	_IGSMSSVTSTK[GlyGly (K)]EVADSPPPLTR_	FALSE	767.698	680.6	558.867	542.509	780.298	235.176	500.015	583.423	1111.73
Itprid2	Mus musculus	IGSMSSVTSTKEVADSPPPLTR	FALSE	TRUE	(M269,K276);(M269,K276)	_IGSM[Oxidation (M)]SSVTSTK[GlyGly (K)]EVADSPPPLTR_.3	_IGSM[Oxidation (M)]SSVTSTK[GlyGly (K)]EVADSPPPLTR_	FALSE	202.215	247.986	228.113	393.282	433.848	209.199	849.332	571.984	288.622
Itprid2	Mus musculus	TPLGASLDEQSSGTPKGVLVR	FALSE	TRUE	(K100);(K100)	_TPLGASLDEQSSGTPK[GlyGly (K)]GVLVR_.3	_TPLGASLDEQSSGTPK[GlyGly (K)]GVLVR_	FALSE	204.795	182.553	161.19	120.778	140.775	88.6309	127.136	149.739	139.13
Itprid2	Mus musculus	DEPDIASKIPSR	FALSE	TRUE	(K197);(K197)	_DEPDIASK[GlyGly (K)]IPSR_.2	_DEPDIASK[GlyGly (K)]IPSR_	FALSE	459.051	901.593	703.38	631.183	885.346	429.659	976.967	1188.89	1740.38
Itprid2	Mus musculus	DEPDIASKIPSR	FALSE	TRUE	(K197);(K197)	_DEPDIASK[GlyGly (K)]IPSR_.3	_DEPDIASK[GlyGly (K)]IPSR_	FALSE	381.183	477.318	336.877	761.582	1627.3	1448.08	677.785	820.816	956.122
Itprid2	Mus musculus	SLASFEAQGSGMSSEKK	FALSE	TRUE	(K679);(K679)	_SLASFEAQGSGMSSEK[GlyGly (K)]K_.3	_SLASFEAQGSGMSSEK[GlyGly (K)]K_	FALSE	131.302	192.346	152.737	177.289	235.154	116.576	123.087	166.798	350.018
Itprid2	Mus musculus	SLASFEAQGSGMSSEKK	FALSE	TRUE	(K679);(K679)	_SLASFEAQGSGMSSEK[GlyGly (K)]K_.2	_SLASFEAQGSGMSSEK[GlyGly (K)]K_	FALSE	34.6211	56.3562	36.377	19.5687	50.321	11.4098	23.9181	10.8846	73.0548
Itprid2	Mus musculus	TLSKLNLCVDK	FALSE	TRUE	(K300,C304);(K300,C304)	_TLSK[GlyGly (K)]LNLC[Carbamidomethyl (C)]VDK_.3	_TLSK[GlyGly (K)]LNLC[Carbamidomethyl (C)]VDK_	FALSE	214.422	205.419	218.539	250.308	341.279	247.188	276.488	302.027	272.701
Itprid2	Mus musculus	TLSKLNLCVDK	FALSE	TRUE	(K300,C304);(K300,C304)	_TLSK[GlyGly (K)]LNLC[Carbamidomethyl (C)]VDK_.2	_TLSK[GlyGly (K)]LNLC[Carbamidomethyl (C)]VDK_	FALSE	134.301	361.987	376.807	286.878	341.816	118.623	365.023	272.663	377.154
Itprid2	Mus musculus	YLLAKAGYPLRR	FALSE	TRUE	(K728);(K728)	_YLLAK[GlyGly (K)]AGYPLRR_.3	_YLLAK[GlyGly (K)]AGYPLRR_	FALSE	243.026	464.647	277.827	383.565	1088.39	165.79	437.364	706.354	802.354
Itprid2	Mus musculus	QGTEHDGQSLVKSTIFIPPPSVK	FALSE	TRUE	(K796);(K796)	_QGTEHDGQSLVK[GlyGly (K)]STIFIPPPSVK_.4	_QGTEHDGQSLVK[GlyGly (K)]STIFIPPPSVK_	FALSE	431.422	630.319	239.638	115.239	855.306	228.895	387.121	891.608	912.245
Itprid2	Mus musculus	QGTEHDGQSLVKSTIFIPPPSVK	FALSE	TRUE	(K796);(K796)	_QGTEHDGQSLVK[GlyGly (K)]STIFIPPPSVK_.3	_QGTEHDGQSLVK[GlyGly (K)]STIFIPPPSVK_	FALSE	73.9057	193.85	81.5838	55.5794	279.994	66.1783	124.973	216.234	454.76
Itprid2	Mus musculus	EIVSGLLAAVSSSKAPGPK	TRUE	TRUE	(K1221);(K1243)	_EIVSGLLAAVSSSK[GlyGly (K)]APGPK_.2	_EIVSGLLAAVSSSK[GlyGly (K)]APGPK_	FALSE	11.038	6.48643	4.48667	12.2691	42.9503	7.65992	24.6334	17.7588	78.4683
Itprid2	Mus musculus	EIVSGLLAAVSSSKAPGPK	TRUE	TRUE	(K1221);(K1243)	_EIVSGLLAAVSSSK[GlyGly (K)]APGPK_.3	_EIVSGLLAAVSSSK[GlyGly (K)]APGPK_	FALSE	42.9641	106.048	91.9314	61.8444	22.5121	42.4112	325.487	870.775	657.463
Itprid2	Mus musculus	YLLAKAGYPLR	FALSE	TRUE	(K728);(K728)	_YLLAK[GlyGly (K)]AGYPLR_.2	_YLLAK[GlyGly (K)]AGYPLR_	FALSE	146.808	121.688	114.23	171.305	111.124	126.137	166.1	188.795	356.692
Itprid2	Mus musculus	YTPEEEQDLEKQGTEHDGQSLVK	FALSE	TRUE	(K784);(K784)	_YTPEEEQDLEK[GlyGly (K)]QGTEHDGQSLVK_.4	_YTPEEEQDLEK[GlyGly (K)]QGTEHDGQSLVK_	FALSE	138.898	172.893	160.504	133.722	190.971	163.909	94.8634	64.1485	62.7256
Itprid2	Mus musculus	KTGFPSSVDR	FALSE	TRUE	(K680);(K680)	_K[GlyGly (K)]TGFPSSVDR_.2	_K[GlyGly (K)]TGFPSSVDR_	FALSE	94.371	235.052	228.592	204.642	45.278	142.728	159.914	175.73	151.151
Itprid2	Mus musculus	LNLCVDKTEK	FALSE	TRUE	(C304,K307);(C304,K307)	_LNLC[Carbamidomethyl (C)]VDK[GlyGly (K)]TEK_.3	_LNLC[Carbamidomethyl (C)]VDK[GlyGly (K)]TEK_	FALSE	131.939	93.8874	166.523	108.962	122.235	81.7495	85.8882	91.7413	106.263
Itprid2	Mus musculus	TLSISLSEDGGGGKSDPK	FALSE	TRUE	(K337);(K337)	_TLSISLSEDGGGGK[GlyGly (K)]SDPK_.2	_TLSISLSEDGGGGK[GlyGly (K)]SDPK_	FALSE	16.8108	23.5361	25.6124	14.9924	8.72018	5.64312	3.23602	2.2992	7.60357
Itprid2	Mus musculus	AQMKVCSMSGQR	FALSE	TRUE	(K700,C702);(K700,C702)	_AQMK[GlyGly (K)]VC[Carbamidomethyl (C)]SMSGQR_.3	_AQMK[GlyGly (K)]VC[Carbamidomethyl (C)]SMSGQR_	FALSE	59.7993	36.4975	72.4175	23.8007	12.0299	51.0501	37.0538	104.909	33.1866
Itprid2	Mus musculus	AQMKVCSMSGQR	FALSE	TRUE	(K700,C702);(K700,C702)	_AQMK[GlyGly (K)]VC[Carbamidomethyl (C)]SMSGQR_.2	_AQMK[GlyGly (K)]VC[Carbamidomethyl (C)]SMSGQR_	FALSE	66.3733	49.7454	236.036	20.7691	19.6565	124.241	35.5099	31.1925	11.6046
Itprid2	Mus musculus	AQMKVCSMSGQR	FALSE	TRUE	(M699,K700,C702);(M699,K700,C702)	_AQM[Oxidation (M)]K[GlyGly (K)]VC[Carbamidomethyl (C)]SMSGQR_.2	_AQM[Oxidation (M)]K[GlyGly (K)]VC[Carbamidomethyl (C)]SMSGQR_	FALSE	26.1806	26.5688	21.1617	3.94973	3.08558	92.787	21.2984	5.61569	4.9483
Itprid2	Mus musculus	AQMKVCSMSGQR	FALSE	TRUE	(K700,C702,M704);(K700,C702,M704)	_AQMK[GlyGly (K)]VC[Carbamidomethyl (C)]SM[Oxidation (M)]SGQR_.2	_AQMK[GlyGly (K)]VC[Carbamidomethyl (C)]SM[Oxidation (M)]SGQR_	FALSE	50.6002	37.3151	33.9474	21.4272	23.9562	41.8477	15.0611	9.85528	8.62189
Itprid2	Mus musculus	LNLCVDKTEKGEGGSSPATEK	FALSE	TRUE	(C304,K310);(C304,K310)	_LNLC[Carbamidomethyl (C)]VDKTEK[GlyGly (K)]GEGGSSPATEK_.3	_LNLC[Carbamidomethyl (C)]VDKTEK[GlyGly (K)]GEGGSSPATEK_	FALSE	47.0169	73.3841	38.4152	35.3081	21.3185	69.3218	10.9974	15.3026	8.35708
Itprid2	Mus musculus	TNVSLLLCKDR	Unknown	Unknown		_TNVSLLLC[Carbamidomethyl (C)]K[GlyGly (K)]DR_.3	_TNVSLLLC[Carbamidomethyl (C)]K[GlyGly (K)]DR_	TRUE	290.864	135.87	273.948	242.751	234.101	158.712	94.8005	282.253	363.958
Itprid2	Mus musculus	KDSFTGVSPK	Unknown	Unknown		_K[GlyGly (K)]DSFTGVSPK_.2	_K[GlyGly (K)]DSFTGVSPK_	TRUE	350.391	454.517	677.939	215.155	92.798	555.135	390.386	175.345	155.604
Itprid2	Mus musculus	YLLAKLGAPYK	Unknown	Unknown		_YLLAK[GlyGly (K)]LGAPYK_.2	_YLLAK[GlyGly (K)]LGAPYK_	TRUE	138.321	145.221	237.115	92.1899	77.8889	206.32	54.0521	1328.65	188.872
Itprid2	Mus musculus	AGKQVMSCQMSK	Unknown	Unknown		_AGK[GlyGly (K)]QVMSC[Carbamidomethyl (C)]QM[Oxidation (M)]SK_.2	_AGK[GlyGly (K)]QVMSC[Carbamidomethyl (C)]QM[Oxidation (M)]SK_	TRUE	50.389	88.4664	125.194	18.5563	20.8089	1581.36	23.1961	72.6242	35.262
Secisbp2l	Mus musculus	TKTPVQLDLGDMLAALEK	FALSE	TRUE	(K484);(K481)	_TK[GlyGly (K)]TPVQLDLGDMLAALEK_.3	_TK[GlyGly (K)]TPVQLDLGDMLAALEK_	FALSE	245.515	158.703	168.574	144.961	112.535	128.374	95.761	101.874	47.4385
Secisbp2l	Mus musculus	AYKDMVAATEQEQAEEALR	TRUE	TRUE	(K817);(K814)	_AYK[GlyGly (K)]DMVAATEQEQAEEALR_.3	_AYK[GlyGly (K)]DMVAATEQEQAEEALR_	FALSE	115.745	72.5227	99.1486	134.632	304.524	104.753	105.876	73.7276	61.0367
Secisbp2l	Mus musculus	NVATQKETSATGPDSR	TRUE	TRUE	(K198);(K198)	_NVATQK[GlyGly (K)]ETSATGPDSR_.3	_NVATQK[GlyGly (K)]ETSATGPDSR_	FALSE	356.068	233.888	153.63	212.93	181.559	342.908	208.715	128.307	132.194
Secisbp2l	Mus musculus	NVATQKETSATGPDSR	TRUE	TRUE	(K198);(K198)	_NVATQK[GlyGly (K)]ETSATGPDSR_.2	_NVATQK[GlyGly (K)]ETSATGPDSR_	FALSE	21.6938	15.1215	8.53944	13.3774	7.08944	24.0339	14.9892	9.36568	7.59058
Secisbp2l	Mus musculus	LVPVSVVGIFNYFGAESLFNR	TRUE	TRUE		_LVPVSVVGIFNYFGAESLFNR_.2	_LVPVSVVGIFNYFGAESLFNR_	FALSE	11.828	17.2014	9.74515	6.82544	16.2096	6.15412	22.2236	22.9218	23.1339
Secisbp2l	Mus musculus	LVPVSVVGIFNYFGAESLFNR	TRUE	TRUE		_LVPVSVVGIFNYFGAESLFNR_.3	_LVPVSVVGIFNYFGAESLFNR_	FALSE	169.447	135.421	122.567	298.618	258.31	313.662	144.704	67.2222	129.518
Secisbp2l	Mus musculus	LSAEVEPFVPQKK	TRUE	TRUE	(K23);(K23)	_LSAEVEPFVPQK[GlyGly (K)]K_.2	_LSAEVEPFVPQK[GlyGly (K)]K_	FALSE	71.0096	47.2649	14.6955	27.9101	24.2128	42.9105	152.249	83.8289	113.828
Secisbp2l	Mus musculus	VLDDLPENSPINIVQTPIPITTSVPKR	FALSE	TRUE	(K441);(K441)	_VLDDLPENSPINIVQTPIPITTSVPK[GlyGly (K)]R_.3	_VLDDLPENSPINIVQTPIPITTSVPK[GlyGly (K)]R_	FALSE	26.9182	4.31841	2.0661	24.2826	63.9342	17.4973	3.20335	2.77472	1.01539
Hipk3	Mus musculus	YISQTQGLPGEQLLNVGTKSTR	TRUE	TRUE	(K428);(K428)	_YISQTQGLPGEQLLNVGTK[GlyGly (K)]STR_.3	_YISQTQGLPGEQLLNVGTK[GlyGly (K)]STR_	FALSE	374.466	487.146	412.084	211.987	515.773	267.647	514.765	488.152	396.957
Hipk3	Mus musculus	IISGKEVEEVSCVDTQDNHTSEGEAGTCR	TRUE	TRUE	(K813,C820,C836);(K792,C799,C815)	_IISGK[GlyGly (K)]EVEEVSC[Carbamidomethyl (C)]VDTQDNHTSEGEAGTC[Carbamidomethyl (C)]R_.4	_IISGK[GlyGly (K)]EVEEVSC[Carbamidomethyl (C)]VDTQDNHTSEGEAGTC[Carbamidomethyl (C)]R_	FALSE	144.5	114.66	97.0693	108.729	40.1786	16.6372	87.7811	31.8027	168.621
Hipk3	Mus musculus	ECKGSLDCEACQSTLNIDR	TRUE	TRUE	(C888,K889,C894,C897);(C867,K868,C873,C876)	_EC[Carbamidomethyl (C)]K[GlyGly (K)]GSLDC[Carbamidomethyl (C)]EAC[Carbamidomethyl (C)]QSTLNIDR_.3	_EC[Carbamidomethyl (C)]K[GlyGly (K)]GSLDC[Carbamidomethyl (C)]EAC[Carbamidomethyl (C)]QSTLNIDR_	FALSE	61.1077	37.352	40.361	39.7133	41.5063	44.2374	62.9762	31.552	53.4636
Hipk3	Mus musculus	VIDFGSASHVSKTVCSTYLQSR	TRUE	TRUE	(K353,C356);(K353,C356)	_VIDFGSASHVSK[GlyGly (K)]TVC[Carbamidomethyl (C)]STYLQSR_.3	_VIDFGSASHVSK[GlyGly (K)]TVC[Carbamidomethyl (C)]STYLQSR_	FALSE	110.406	141.669	96.3411	66.0292	90.9954	59.4282	125.876	90.515	133.336
Hipk3	Mus musculus	TLEEHEAETGMKSK	TRUE	TRUE	(K459);(K459)	_TLEEHEAETGMK[GlyGly (K)]SK_.3	_TLEEHEAETGMK[GlyGly (K)]SK_	FALSE	130.234	125.106	109.769	40.8218	29.1829	218.329	98.2111	104.994	110.293
Hipk3	Mus musculus	MSLLRPVASNGTAALAANFTKVGTLR	TRUE	TRUE	(K583);(K583)	_MSLLRPVASNGTAALAANFTK[GlyGly (K)]VGTLR_.4	_MSLLRPVASNGTAALAANFTK[GlyGly (K)]VGTLR_	FALSE	176.426	332.109	314.694	215.006	143.736	325.839	133.419	330.78	215.942
Hipk3	Mus musculus	MSLLRPVASNGTAALAANFTKVGTLR	TRUE	TRUE	(K583);(K583)	_MSLLRPVASNGTAALAANFTK[GlyGly (K)]VGTLR_.3	_MSLLRPVASNGTAALAANFTK[GlyGly (K)]VGTLR_	FALSE	48.5184	131.804	82.3745	19.5408	109.177	48.1343	42.6922	121.492	105.911
Hipk3	Mus musculus	MSLLRPVASNGTAALAANFTKVGTLR	TRUE	TRUE	(M563,K583);(M563,K583)	_M[Oxidation (M)]SLLRPVASNGTAALAANFTK[GlyGly (K)]VGTLR_.3	_M[Oxidation (M)]SLLRPVASNGTAALAANFTK[GlyGly (K)]VGTLR_	FALSE	16.728	60.0845	19.2449	21.4489	18.4104	24.9967	14.4529	9.52649	18
Hipk3	Mus musculus	IQVEKEVEESICVDTSDNHTSEGGAGCTK	Unknown	Unknown		_IQVEK[GlyGly (K)]EVEESIC[Carbamidomethyl (C)]VDTSDNHTSEGGAGC[Carbamidomethyl (C)]TK_.4	_IQVEK[GlyGly (K)]EVEESIC[Carbamidomethyl (C)]VDTSDNHTSEGGAGC[Carbamidomethyl (C)]TK_	TRUE	102.771	114.378	101.699	119.008	115.099	87.828	42.7328	42.4796	44.6312
Tmem87a	Mus musculus	FAFSPLSEEDEEDEQKEPMLK	FALSE	TRUE	(K488);(K489);(K484)	_FAFSPLSEEDEEDEQK[GlyGly (K)]EPMLK_.3	_FAFSPLSEEDEEDEQK[GlyGly (K)]EPMLK_	FALSE	1006.17	1334.27	1813.25	1509.73	1129.04	1613.46	930.281	1851.82	356.67
Tmem87a	Mus musculus	FAFSPLSEEDEEDEQKEPMLK	FALSE	TRUE	(K488,M491);(K489,M492);(K484,M487)	_FAFSPLSEEDEEDEQK[GlyGly (K)]EPM[Oxidation (M)]LK_.3	_FAFSPLSEEDEEDEQK[GlyGly (K)]EPM[Oxidation (M)]LK_	FALSE	114.43	160.436	151.318	179.539	102.866	268.645	276.824	222.683	85.7666
Tmem87a	Mus musculus	ESFEGMKMR	TRUE	TRUE	(K500);(K501);(K496)	_ESFEGMK[GlyGly (K)]MR_.2	_ESFEGMK[GlyGly (K)]MR_	FALSE	373.081	434.704	558.619	760.093	503.339	903.891	344.466	712.747	746.434
Tmem87a	Mus musculus	ESFEGMKMR	TRUE	TRUE	(K500);(K501);(K496)	_ESFEGMK[GlyGly (K)]MR_.3	_ESFEGMK[GlyGly (K)]MR_	FALSE	272.962	225.074	241.767	230.043	187.796	260.214	148.635	218.17	237.175
Tmem87a	Mus musculus	FAFSPLSEEDEEDEQKEPMLKESFEGMK	TRUE	TRUE	(K493);(K494);(K489)	_FAFSPLSEEDEEDEQKEPMLK[GlyGly (K)]ESFEGMK_.4	_FAFSPLSEEDEEDEQKEPMLK[GlyGly (K)]ESFEGMK_	FALSE	440.072	515.682	585.622	514.608	420.186	546.63	348.705	960.057	250.499
Tmem87a	Mus musculus	FAFSPLSEEDEEDEQKEPMLKESFEGMK	TRUE	TRUE	(K488);(K489);(K484)	_FAFSPLSEEDEEDEQK[GlyGly (K)]EPMLKESFEGMK_.4	_FAFSPLSEEDEEDEQK[GlyGly (K)]EPMLKESFEGMK_	FALSE	389.922	513.284	567.865	499.978	403.584	534.828	237.792	752.566	49.4308
Tmem87a	Mus musculus	FAFSPLSEEDEEDEQKEPMLKESFEGMK	TRUE	TRUE	(K493,M499);(K494,M500);(K489,M495)	_FAFSPLSEEDEEDEQKEPMLK[GlyGly (K)]ESFEGM[Oxidation (M)]K_.4	_FAFSPLSEEDEEDEQKEPMLK[GlyGly (K)]ESFEGM[Oxidation (M)]K_	FALSE	157.343	93.2132	144.536	123.384	149.395	212.975	218.454	310.345	172.718
Tmem87a	Mus musculus	FAFSPLSEEDEEDEQKEPMLKESFEGMK	TRUE	TRUE	(M491,K493);(M492,K494);(M487,K489)	_FAFSPLSEEDEEDEQKEPM[Oxidation (M)]LK[GlyGly (K)]ESFEGMK_.4	_FAFSPLSEEDEEDEQKEPM[Oxidation (M)]LK[GlyGly (K)]ESFEGMK_	FALSE	130.38	89.6256	216.502	154.434	97.9093	178.435	139.02	249.839	174.961
Tmem87a	Mus musculus	FAFSPLSEEDEEDEQKEPMLKESFEGMK	TRUE	TRUE	(K493);(K494);(K489)	_FAFSPLSEEDEEDEQKEPMLK[GlyGly (K)]ESFEGMK_.3	_FAFSPLSEEDEEDEQKEPMLK[GlyGly (K)]ESFEGMK_	FALSE	12.9316	12.452	22.8639	6.68182	6.81515	4.11814	1	1	4.61254
Tmem87a	Mus musculus	FAFSPLSEEDEEDEQKEPMLKESFEGMK	TRUE	TRUE	(K488,K493);(K489,K494);(K484,K489)	_FAFSPLSEEDEEDEQK[GlyGly (K)]EPMLK[GlyGly (K)]ESFEGMK_.4	_FAFSPLSEEDEEDEQK[GlyGly (K)]EPMLK[GlyGly (K)]ESFEGMK_	FALSE	164.787	60.5117	81.3615	95.4633	57.1026	73.7645	83.244	164.816	144.51
Tmem87a	Mus musculus	FAFSPLSEEDEEDEQKEPMLKESFEGMK	TRUE	TRUE	(M491,K493,M499);(M492,K494,M500);(M487,K489,M495)	_FAFSPLSEEDEEDEQKEPM[Oxidation (M)]LK[GlyGly (K)]ESFEGM[Oxidation (M)]K_.4	_FAFSPLSEEDEEDEQKEPM[Oxidation (M)]LK[GlyGly (K)]ESFEGM[Oxidation (M)]K_	FALSE	33.3784	35.3824	44.0595	37.3427	28.3714	43.4919	161.922	141.282	50.8061
Tmem87a	Mus musculus	IAMHEPLQTWQDAPYIFIVHVGISSSK	FALSE	TRUE		_IAMHEPLQTWQDAPYIFIVHVGISSSK_.4	_IAMHEPLQTWQDAPYIFIVHVGISSSK_	FALSE	381.331	473.25	652.214	128.548	162.824	116.543	785.712	371.656	781.097
Tmem87a	Mus musculus	IAMHEPLQTWQDAPYIFIVHVGISSSK	FALSE	TRUE	(M174);(M174);(M170)	_IAM[Oxidation (M)]HEPLQTWQDAPYIFIVHVGISSSK_.4	_IAM[Oxidation (M)]HEPLQTWQDAPYIFIVHVGISSSK_	FALSE	192.159	190.48	204.847	54.2078	98.9781	85.4606	434.49	105.797	135.442
Tmem87a	Mus musculus	IAMHEPLQTWQDAPYIFIVHVGISSSK	FALSE	TRUE		_IAMHEPLQTWQDAPYIFIVHVGISSSK_.3	_IAMHEPLQTWQDAPYIFIVHVGISSSK_	FALSE	87.4677	108.924	113.126	33.1123	57.552	22.4606	51.877	24.6962	127.072
Tmem87a	Mus musculus	VNKAQEDDLK	TRUE	TRUE	(K516);(K517);(K512)	_VNK[GlyGly (K)]AQEDDLK_.2	_VNK[GlyGly (K)]AQEDDLK_	FALSE	129.525	132.819	169.731	92.3131	68.4524	248.926	88.88	161.241	87.6775
Tmem87a	Mus musculus	VNKAQEDDLK	TRUE	TRUE	(K516);(K517);(K512)	_VNK[GlyGly (K)]AQEDDLK_.3	_VNK[GlyGly (K)]AQEDDLK_	FALSE	321.602	140.575	178.474	231.014	103.188	244.397	85.6338	137.756	86.6292
Tmem87a	Mus musculus	SLARTLVIIVSLGYGIVKPR	FALSE	TRUE		_SLARTLVIIVSLGYGIVKPR_.3	_SLARTLVIIVSLGYGIVKPR_	FALSE	21.2519	27.6234	36.9623	24.4621	30.4775	22.8887	118.713	52.8815	106.606
Tmem87a	Mus musculus	VVVAGALYLLFSGMEGVLR	FALSE	TRUE		_VVVAGALYLLFSGMEGVLR_.3	_VVVAGALYLLFSGMEGVLR_	FALSE	249.438	309.219	217.968	161.258	144.778	178.158	72.1609	155.705	223.321
Tmem87a	Mus musculus	FAFSSELFEDEKDEQEPPMEEKSLEGMR	Unknown	Unknown		_FAFSSELFEDEK[GlyGly (K)]DEQEPPMEEK[GlyGly (K)]SLEGMR_.4	_FAFSSELFEDEK[GlyGly (K)]DEQEPPMEEK[GlyGly (K)]SLEGMR_	TRUE	116.941	283.031	282.447	300.747	284.523	175.276	92.4512	66.7763	51.2392
Tmem87a	Mus musculus	FAFSSELFEDEKDEQEPPMEEKSLEGMR	Unknown	Unknown		_FAFSSELFEDEKDEQEPPMEEK[GlyGly (K)]SLEGMR_.4	_FAFSSELFEDEKDEQEPPMEEK[GlyGly (K)]SLEGMR_	TRUE	283.465	304.669	300.506	135.219	163.474	146.643	159.865	159.121	133.618
Ganc	Mus musculus	YALLPYLYSLFYHTHVSSQPVMR	TRUE	TRUE		_YALLPYLYSLFYHTHVSSQPVMR_.3	_YALLPYLYSLFYHTHVSSQPVMR_	FALSE	82.618	121.921	136.228	53.2608	57.6892	74.3551	261.845	177.874	229.422
Ganc	Mus musculus	CIVEQILVLGLK	TRUE	TRUE	(C855);(C840)	_C[Carbamidomethyl (C)]IVEQILVLGLK_.2	_C[Carbamidomethyl (C)]IVEQILVLGLK_	FALSE	16.2065	18.2162	11.304	10.2292	1.28832	31.065	23.4908	4.84454	12.7638
Ganc	Mus musculus	YALLPYLFSPYYHTHVSSQLVMK	Unknown	Unknown		_YALLPYLFSPYYHTHVSSQLVMK_.3	_YALLPYLFSPYYHTHVSSQLVMK_	TRUE	152.269	302.464	546.657	216.025	365.114	845.951	230	225.49	177.914
Acss2	Mus musculus	GVVHTIGGYMLYVATTFK	TRUE	TRUE		_GVVHTIGGYMLYVATTFK_.3	_GVVHTIGGYMLYVATTFK_	FALSE	292.348	201.427	280.819	157.075	421.111	204.677	359.091	409.254	247.28
Acss2	Mus musculus	LVNLKELADESLEK	FALSE	TRUE	(K227);(K227);(K227)	_LVNLK[GlyGly (K)]ELADESLEK_.3	_LVNLK[GlyGly (K)]ELADESLEK_	FALSE	260.517	562.882	594.074	188.996	181.206	230.439	88.7757	317.369	260.86
Acss2	Mus musculus	IFTEWMKGATTNICYNVLDR	FALSE	TRUE	(K97,C104);(K97,C104);(K97,C104)	_IFTEWMK[GlyGly (K)]GATTNIC[Carbamidomethyl (C)]YNVLDR_.3	_IFTEWMK[GlyGly (K)]GATTNIC[Carbamidomethyl (C)]YNVLDR_	FALSE	89.0696	108.086	89.6795	72.2994	64.4078	85.7411	49.6403	86.7711	87.025
Acss2	Mus musculus	ASLQVLGTVGEPINPEAWLWYHR	FALSE	TRUE		_ASLQVLGTVGEPINPEAWLWYHR_.3	_ASLQVLGTVGEPINPEAWLWYHR_	FALSE	86.5023	86.9258	93.6964	48.1254	125.696	123.635	75.2603	61.1069	115.527
Acss2	Mus musculus	LGALHSIVFAGFSAESLCER	FALSE	TRUE	(C200);(C200);(C200)	_LGALHSIVFAGFSAESLC[Carbamidomethyl (C)]ER_.3	_LGALHSIVFAGFSAESLC[Carbamidomethyl (C)]ER_	FALSE	30.816	25.7374	37.8385	43.4619	50.8009	59.6346	67.9623	41.4581	148.66
Acss2	Mus musculus	EKIGPIATPDYIQNAPGLPK	TRUE	TRUE	(K651);(K638);(K638)	_EK[GlyGly (K)]IGPIATPDYIQNAPGLPK_.3	_EK[GlyGly (K)]IGPIATPDYIQNAPGLPK_	FALSE	54.6002	93.4741	73.5941	69.392	69.4469	51.4576	48.6561	88.6305	65.1544
Acss2	Mus musculus	VTKFYTAPTAIR	FALSE	TRUE	(K418);(K405);(K405)	_VTK[GlyGly (K)]FYTAPTAIR_.3	_VTK[GlyGly (K)]FYTAPTAIR_	FALSE	211.129	192.95	175.307	203.331	225.061	291.225	180	175.555	177.829
Acss2	Mus musculus	VTKFYTAPTAIR	FALSE	TRUE	(K418);(K405);(K405)	_VTK[GlyGly (K)]FYTAPTAIR_.2	_VTK[GlyGly (K)]FYTAPTAIR_	FALSE	157.308	264.584	226.725	115.769	94.1838	88.8475	92.2631	76.0034	143.899
Acss2	Mus musculus	LGAVHLIFSAEFSEASLGCK	Unknown	Unknown		_LGAVHLIFSAEFSEASLGC[Carbamidomethyl (C)]K_.3	_LGAVHLIFSAEFSEASLGC[Carbamidomethyl (C)]K_	TRUE	52.2635	106.228	72.1163	66.633	85.8282	97.652	50.963	84.8498	46.2808
Gpd2	Mus musculus	WWQLPYYWVGIK	TRUE	TRUE		_WWQLPYYWVGIK_.2	_WWQLPYYWVGIK_	FALSE	696.263	678.63	503.443	951.102	833.352	1700.16	838.955	1339.42	797.39
Gpd2	Mus musculus	VIFFLPWEK	TRUE	TRUE		_VIFFLPWEK_.2	_VIFFLPWEK_	FALSE	817.043	729.319	563.092	467.96	352.141	584.946	516.775	577.922	381.117
Gpd2	Mus musculus	TVGLFLQGGK	TRUE	TRUE		_TVGLFLQGGK_.2	_TVGLFLQGGK_	FALSE	438.153	435.587	441.976	517.221	680.436	1020.98	493.87	461.644	486.951
Gpd2	Mus musculus	GFITIVDVQR	TRUE	TRUE		_GFITIVDVQR_.2	_GFITIVDVQR_	FALSE	431.65	353.675	350.167	808.699	553.03	817.848	407.149	393.013	555.947
Gpd2	Mus musculus	TALVERDDFSSGTSSR	TRUE	TRUE		_TALVERDDFSSGTSSR_.3	_TALVERDDFSSGTSSR_	FALSE	404.711	327.072	302.245	357.11	343.909	492.075	277.939	191.369	212.033
Gpd2	Mus musculus	GTILVGGGALATVLGLSPFAHYR	TRUE	TRUE		_GTILVGGGALATVLGLSPFAHYR_.3	_GTILVGGGALATVLGLSPFAHYR_	FALSE	264.827	193.293	201.708	240.307	188.198	168.299	128.981	148.772	108.88
Gpd2	Mus musculus	MNLAIALTAAR	TRUE	TRUE		_MNLAIALTAAR_.2	_MNLAIALTAAR_	FALSE	317.021	363.699	303.018	279.797	248.989	284.302	210.924	684.414	98.7297
Gpd2	Mus musculus	SMAEDTVDAAVKFHNLNAGPSR	TRUE	TRUE	(K453);(K453)	_SMAEDTVDAAVK[GlyGly (K)]FHNLNAGPSR_.3	_SMAEDTVDAAVK[GlyGly (K)]FHNLNAGPSR_	FALSE	152.492	271.631	178.313	146.658	213.009	155.197	109.361	156.249	222.433
Gpd2	Mus musculus	LVQDYGLESEVAQHLAKTYGDK	TRUE	TRUE	(K499);(K499)	_LVQDYGLESEVAQHLAK[GlyGly (K)]TYGDK_.3	_LVQDYGLESEVAQHLAK[GlyGly (K)]TYGDK_	FALSE	146.077	242.328	136.136	128.404	177.982	79.3626	102.27	79.9991	152.32
Gpd2	Mus musculus	LVQDYGLESEVAQHLAKTYGDK	TRUE	TRUE	(K499);(K499)	_LVQDYGLESEVAQHLAK[GlyGly (K)]TYGDK_.4	_LVQDYGLESEVAQHLAK[GlyGly (K)]TYGDK_	FALSE	240.8	323.469	247.126	156.729	380.611	222.059	179.539	281.312	238.805
Gpd2	Mus musculus	YGIKEYACTAVDMISR	TRUE	TRUE	(K542,C546);(K542,C546)	_YGIK[GlyGly (K)]EYAC[Carbamidomethyl (C)]TAVDMISR_.3	_YGIK[GlyGly (K)]EYAC[Carbamidomethyl (C)]TAVDMISR_	FALSE	74.2029	174.648	147.712	42.7371	176.346	48.553	47.7555	82.6706	98.0271
Gpd2	Mus musculus	MYDLVAGSQCLKSSYVLSK	TRUE	TRUE	(C188,K190);(C188,K190)	_MYDLVAGSQC[Carbamidomethyl (C)]LK[GlyGly (K)]SSYVLSK_.3	_MYDLVAGSQC[Carbamidomethyl (C)]LK[GlyGly (K)]SSYVLSK_	FALSE	40.2305	45.5861	51.8477	40.5951	125.494	29.9598	39.0256	114.198	118.011
Gpd2	Mus musculus	VIFFLPWEKMTIAGTTDTPTDVTHHPIPSEEDINFILNEVR	TRUE	TRUE	(K348);(K348)	_VIFFLPWEK[GlyGly (K)]MTIAGTTDTPTDVTHHPIPSEEDINFILNEVR_.5	_VIFFLPWEK[GlyGly (K)]MTIAGTTDTPTDVTHHPIPSEEDINFILNEVR_	FALSE	70.6803	207.989	106.418	32.0094	35.0941	32.2517	21.3991	38.5607	85.305
Gpd2	Mus musculus	MVKEALHER	TRUE	TRUE	(K138);(K138)	_MVK[GlyGly (K)]EALHER_.3	_MVK[GlyGly (K)]EALHER_	FALSE	195.848	251.799	175.197	294.247	375.056	136.923	186.927	184.94	260.973
Gpd2	Mus musculus	MVKEALHER	TRUE	TRUE	(K138);(K138)	_MVK[GlyGly (K)]EALHER_.2	_MVK[GlyGly (K)]EALHER_	FALSE	156.683	199.781	111.622	110.058	21.0965	79.6167	42.1416	39.6526	64.0386
Gpd2	Mus musculus	LAILMKTAEENLDR	TRUE	TRUE	(K724);(K706)	_LAILMK[GlyGly (K)]TAEENLDR_.3	_LAILMK[GlyGly (K)]TAEENLDR_	FALSE	221.153	239.466	156.935	151.06	210.625	158.77	87.0008	103.723	123.096
Gpd2	Mus musculus	LAILMKTAEENLDR	TRUE	TRUE	(K724);(K706)	_LAILMK[GlyGly (K)]TAEENLDR_.2	_LAILMK[GlyGly (K)]TAEENLDR_	FALSE	56.6071	63.1027	53.7354	120.095	169.689	249.687	50.9939	39.6588	66.5264
Gpd2	Mus musculus	TYGDKAFEVAK	TRUE	TRUE	(K504);(K504)	_TYGDK[GlyGly (K)]AFEVAK_.2	_TYGDK[GlyGly (K)]AFEVAK_	FALSE	1300.17	158.906	289.713	842.717	114.998	200.263	177.021	59.0307	71.4112
Gpd2	Mus musculus	YGAATANYMEVVSLLK	TRUE	TRUE		_YGAATANYMEVVSLLK_.2	_YGAATANYMEVVSLLK_	FALSE	141.626	155.548	216.048	68.6005	332.874	87.4613	140.486	116.05	115.714
Gpd2	Mus musculus	SRTEQLTDSTEISLLPSDIDR	TRUE	TRUE		_SRTEQLTDSTEISLLPSDIDR_.4	_SRTEQLTDSTEISLLPSDIDR_	FALSE	1123.5	337.299	443.962	148.051	217.601	278.418	446.069	398.639	1005.42
Gpd2	Mus musculus	RGDVLAAWSGIRPLVTDPK	TRUE	TRUE		_RGDVLAAWSGIRPLVTDPK_.3	_RGDVLAAWSGIRPLVTDPK_	FALSE	151.571	392.508	219.969	153.923	157.335	148.185	167.961	140.173	133.013
Gpd2	Mus musculus	NHVVDISDSGLITIAGGKWTTYR	TRUE	TRUE	(K436);(K436)	_NHVVDISDSGLITIAGGK[GlyGly (K)]WTTYR_.3	_NHVVDISDSGLITIAGGK[GlyGly (K)]WTTYR_	FALSE	177.613	202.634	167.505	92.9854	140.292	121.493	78.782	77.9242	120.567
Gpd2	Mus musculus	VLESINVQMDENTLHEILCEVDLNK	TRUE	TRUE	(C687);(C669)	_VLESINVQMDENTLHEILC[Carbamidomethyl (C)]EVDLNK_.3	_VLESINVQMDENTLHEILC[Carbamidomethyl (C)]EVDLNK_	FALSE	106.419	84.5677	79.2751	80.6834	60.9977	104.498	19.3356	34.8655	29.6328
Gpd2	Mus musculus	LVGAIVYYDGQHNDAR	TRUE	TRUE		_LVGAIVYYDGQHNDAR_.2	_LVGAIVYYDGQHNDAR_	FALSE	31.1266	7.17163	18.542	16.1507	11.2792	35.4982	35.2024	3.48398	38.7854
Gpd2	Mus musculus	DWSPTLYIR	TRUE	TRUE		_DWSPTLYIR_.2	_DWSPTLYIR_	FALSE	457.237	133.459	97.4938	223.213	184.032	147.549	133.996	83.3629	49.9457
Gpd2	Mus musculus	AIMNLDVEQYRMVK	TRUE	TRUE	(M136);(M136)	_AIMNLDVEQYRM[Oxidation (M)]VK_.3	_AIMNLDVEQYRM[Oxidation (M)]VK_	FALSE	384.631	339.773	394.318	512.98	2454.17	3583.76	143.247	344.153	180.667
Gpd2	Mus musculus	GIFTVIDVQK	Unknown	Unknown		_GIFTVIDVQK_.2	_GIFTVIDVQK_	TRUE	994.871	902.416	601.267	853.08	378.787	693.634	229.068	210.414	306.565
Gpd2	Mus musculus	TAGEKDVAFYR	Unknown	Unknown		_TAGEK[GlyGly (K)]DVAFYR_.2	_TAGEK[GlyGly (K)]DVAFYR_	TRUE	749.354	734.355	634.242	418.986	208.048	1169.89	161.947	196.668	428.6
Srxn1	Mus musculus	ETIPAKLVR	TRUE	TRUE	(K134);(K115)	_ETIPAK[GlyGly (K)]LVR_.2	_ETIPAK[GlyGly (K)]LVR_	FALSE	275.74	722.834	425.21	191.611	393.655	205.794	366.104	671.447	486.26
Srxn1	Mus musculus	ETIPAKLVR	TRUE	TRUE	(K134);(K115)	_ETIPAK[GlyGly (K)]LVR_.3	_ETIPAK[GlyGly (K)]LVR_	FALSE	87.3462	245.076	105.781	121.901	296.152	149.759	211.059	493.399	372.88
Srxn1	Mus musculus	GAQGGDYYYSFGGCHR	TRUE	TRUE	(C117);(C98)	_GAQGGDYYYSFGGC[Carbamidomethyl (C)]HR_.3	_GAQGGDYYYSFGGC[Carbamidomethyl (C)]HR_	FALSE	168.834	145.561	115.632	114.597	110.48	163.57	75.2795	61.2914	55.1494
Srxn1	Mus musculus	GAQGGDYYYSFGGCHR	TRUE	TRUE	(C117);(C98)	_GAQGGDYYYSFGGC[Carbamidomethyl (C)]HR_.2	_GAQGGDYYYSFGGC[Carbamidomethyl (C)]HR_	FALSE	16.5173	37.9922	33.6824	12.6552	24.4385	43.0045	17.2755	4.5233	22.5369
Chst14	Mus musculus	MFPRPLTPLAAPKSAETLGR	TRUE	TRUE	(K13);(K13)	_[Acetyl (Protein N-term)]MFPRPLTPLAAPK[GlyGly (K)]SAETLGR_.3	_[Acetyl (Protein N-term)]MFPRPLTPLAAPK[GlyGly (K)]SAETLGR_	FALSE	174.693	178.692	219.642	127.137	100.165	202.014	213.139	707.352	808.677
Chst14	Mus musculus	PLTPLAAPKSAETLGR	TRUE	TRUE	(K13);(K13)	_PLTPLAAPK[GlyGly (K)]SAETLGR_.3	_PLTPLAAPK[GlyGly (K)]SAETLGR_	FALSE	204.102	445.464	254.525	168.882	173.232	81.1939	315.684	225.533	580.124
Ppig	Mus musculus	VVFELFSDVCPKTCENFR	TRUE	TRUE	(C33,K35,C37);(C33,K35,C37)	_VVFELFSDVC[Carbamidomethyl (C)]PK[GlyGly (K)]TC[Carbamidomethyl (C)]ENFR_.3	_VVFELFSDVC[Carbamidomethyl (C)]PK[GlyGly (K)]TC[Carbamidomethyl (C)]ENFR_	FALSE	64.8749	45.9881	45.6606	48.3243	65.3711	47.8223	45.6489	69.1458	55.1461
Ppig	Mus musculus	GGESIYGGFFEDESFAVK	TRUE	TRUE		_GGESIYGGFFEDESFAVK_.2	_GGESIYGGFFEDESFAVK_	FALSE	167.575	160.258	576.916	223.695	73.3075	117.743	34.0648	811.466	43.7587
Tank	Mus musculus	QEALFKPQAKDDINR	TRUE	TRUE	(K231);(K197);(K232);(K197)	_QEALFKPQAK[GlyGly (K)]DDINR_.3	_QEALFKPQAK[GlyGly (K)]DDINR_	FALSE	120.361	100.057	117.705	81.5689	94.3022	138.398	149.308	92.9318	99.0419
Tank	Mus musculus	QEALFKPQAKDDINR	TRUE	TRUE	(K227);(K193);(K228);(K193)	_QEALFK[GlyGly (K)]PQAKDDINR_.3	_QEALFK[GlyGly (K)]PQAKDDINR_	FALSE	262.977	136.717	169.737	108.66	93.577	158.831	160.004	115.458	123.635
Ldlrad3	Mus musculus	CIPGAWQCDGLPDCFDKSDEK	TRUE	TRUE	(C42,C49,C55,K58)	_C[Carbamidomethyl (C)]IPGAWQC[Carbamidomethyl (C)]DGLPDC[Carbamidomethyl (C)]FDK[GlyGly (K)]SDEK_.3	_C[Carbamidomethyl (C)]IPGAWQC[Carbamidomethyl (C)]DGLPDC[Carbamidomethyl (C)]FDK[GlyGly (K)]SDEK_	FALSE	26.3275	19.7702	29.552	35.7582	18.2058	52.2994	6.29099	9.97703	5.26866
Kynu	Mus musculus	AFPSDHYAIESQIQLHGLDVEK	TRUE	TRUE		_AFPSDHYAIESQIQLHGLDVEK_.3	_AFPSDHYAIESQIQLHGLDVEK_	FALSE	188.805	360.452	469.039	330.036	269.384	301.082	216.816	240.464	186.046
Mvb12b	Mus musculus	PEVKELSEALPETPMDPITGVGVVASR	TRUE	TRUE	(K5)	_PEVK[GlyGly (K)]ELSEALPETPMDPITGVGVVASR_.3	_PEVK[GlyGly (K)]ELSEALPETPMDPITGVGVVASR_	FALSE	93.7168	78.9856	68.78	78.6788	108.801	73.3793	16.8418	29.707	2.71893
Mvb12b	Mus musculus	SFSKENSHLGNVLVDMK	FALSE	TRUE	(K71)	_SFSK[GlyGly (K)]ENSHLGNVLVDMK_.3	_SFSK[GlyGly (K)]ENSHLGNVLVDMK_	FALSE	115.787	122.463	109.895	93.5463	108.653	148.882	127.524	131.062	80.6991
Tmx4	Mus musculus	NGETLQISVGKVDVIQEPGLSGR	TRUE	TRUE	(K86);(K86)	_NGETLQISVGK[GlyGly (K)]VDVIQEPGLSGR_.3	_NGETLQISVGK[GlyGly (K)]VDVIQEPGLSGR_	FALSE	326.486	384.535	328.502	166.109	139.918	115.02	279.159	143.894	89.5681
Tmx4	Mus musculus	FFVTTLPAFFHAKDGIFR	TRUE	TRUE	(K111);(K111)	_FFVTTLPAFFHAK[GlyGly (K)]DGIFR_.3	_FFVTTLPAFFHAK[GlyGly (K)]DGIFR_	FALSE	786.198	580.37	576.057	198.762	221.629	216.22	1348.45	850.057	586.563
Tmx4	Mus musculus	FFVTTLPAFFHAKDGIFR	TRUE	TRUE	(K111);(K111)	_FFVTTLPAFFHAK[GlyGly (K)]DGIFR_.4	_FFVTTLPAFFHAK[GlyGly (K)]DGIFR_	FALSE	502.084	388.061	330.564	98.5337	200.605	98.5648	363.625	279.757	152.38
Tmx4	Mus musculus	FFVTTLPAFFHAK	TRUE	TRUE		_FFVTTLPAFFHAK_.3	_FFVTTLPAFFHAK_	FALSE	249.22	288.497	279.388	187.168	121.649	459.896	263.851	259.605	227.458
Tmx4	Mus musculus	FFVTTLPAFFHAK	TRUE	TRUE		_FFVTTLPAFFHAK_.2	_FFVTTLPAFFHAK_	FALSE	160.496	166.542	254.758	131.46	157.503	115.773	157.347	153.715	147.677
Tmx4	Mus musculus	YRGPGIYEDLQNYILEKK	TRUE	TRUE	(K134);(K134)	_YRGPGIYEDLQNYILEK[GlyGly (K)]K_.4	_YRGPGIYEDLQNYILEK[GlyGly (K)]K_	FALSE	369.162	329.015	266.711	134.928	186.732	157.315	364.425	185.645	116.997
Tmx4	Mus musculus	KWQSVEPLTGWK	TRUE	TRUE	(K135);(K135)	_K[GlyGly (K)]WQSVEPLTGWK_.3	_K[GlyGly (K)]WQSVEPLTGWK_	FALSE	1432.83	1833.7	2464.84	355.853	303.16	299.081	401.534	436.76	217.466
Ppip5k1	Mus musculus	YYDDCAKILGNTIMR	TRUE	TRUE	(C349,K351)	_YYDDC[Carbamidomethyl (C)]AK[GlyGly (K)]ILGNTIMR_.2	_YYDDC[Carbamidomethyl (C)]AK[GlyGly (K)]ILGNTIMR_	FALSE	37.5581	47.7747	46.2094	87.4917	353	24.7415	18.6191	21.5618	65.994
Ppip5k1	Mus musculus	THEDESVNKLHPLYSR	FALSE	TRUE	(K813)	_THEDESVNK[GlyGly (K)]LHPLYSR_.4	_THEDESVNK[GlyGly (K)]LHPLYSR_	FALSE	433.968	701.542	529.43	408.044	659.342	621.632	384.242	247.154	445.314
Pkp4	Mus musculus	STTNYVDFYSTKRPSYR	FALSE	TRUE	(K832);(K1173)	_STTNYVDFYSTK[GlyGly (K)]RPSYR_.3	_STTNYVDFYSTK[GlyGly (K)]RPSYR_	FALSE	113.811	123.951	130.883	111.523	136.482	111.13	105.49	69.3637	111.914
Pkp4	Mus musculus	SPSIDSIQKDPR	FALSE	FALSE	(K176);(K517)	_SPSIDSIQK[GlyGly (K)]DPR_.3	_SPSIDSIQK[GlyGly (K)]DPR_	FALSE	444.878	352.195	378.443	167.619	190.907	267.414	246.87	248.445	275.568
Pkp4	Mus musculus	SPSIDSIQKDPR	FALSE	FALSE	(K176);(K517)	_SPSIDSIQK[GlyGly (K)]DPR_.2	_SPSIDSIQK[GlyGly (K)]DPR_	FALSE	111.604	91.2077	63.572	54.8227	56.219	33.918	58.0015	41.1973	53.7358
Fbh1	Mus musculus	VMVEQSEKLNGVLEASR	TRUE	TRUE	(K38);(K594)	_VMVEQSEK[GlyGly (K)]LNGVLEASR_.3	_VMVEQSEK[GlyGly (K)]LNGVLEASR_	FALSE	225.324	203.852	140.061	147.488	199.357	144.692	178.225	215.449	198.045
Itpripl1	Mus musculus	SLHHFLIGNTYLPLTIPIPKAFR	TRUE	TRUE	(K500)	_SLHHFLIGNTYLPLTIPIPK[GlyGly (K)]AFR_.4	_SLHHFLIGNTYLPLTIPIPK[GlyGly (K)]AFR_	FALSE	477.006	179.859	256.791	72.6516	97.3726	59.9613	480.561	222.69	214.131
Itpripl1	Mus musculus	GDTSSDQLVLGKK	TRUE	TRUE	(K81)	_GDTSSDQLVLGK[GlyGly (K)]K_.2	_GDTSSDQLVLGK[GlyGly (K)]K_	FALSE	51.1222	41.6391	48.753	26.1605	21.7796	10.5374	122.766	29.4558	66.5633
Nsun6	Mus musculus	EDMIWLANK	TRUE	TRUE		_EDMIWLANK_.2	_EDMIWLANK_	FALSE	306.508	332.377	176.516	376.394	853.701	861.997	176.11	568.475	95.2417
Nsun6	Mus musculus	QQGEVIVGAQCGNAVLRGAHVYVPGIVSASK	TRUE	TRUE	(C69);(C120)	_QQGEVIVGAQC[Carbamidomethyl (C)]GNAVLRGAHVYVPGIVSASK_.4	_QQGEVIVGAQC[Carbamidomethyl (C)]GNAVLRGAHVYVPGIVSASK_	FALSE	161.615	253.104	138.574	108.1	251.804	263.555	64.8415	79.4004	209.016
Lnpk	Mus musculus	EFEPPSAGAAVTAKPGQEIR	FALSE	TRUE	(K161);(K161)	_EFEPPSAGAAVTAK[GlyGly (K)]PGQEIR_.3	_EFEPPSAGAAVTAK[GlyGly (K)]PGQEIR_	FALSE	485.317	345.035	652.34	605.499	384.287	852.138	371.273	389.666	513.523
Lnpk	Mus musculus	LPEFSFEKR	TRUE	TRUE	(K319);(K319)	_LPEFSFEK[GlyGly (K)]R_.3	_LPEFSFEK[GlyGly (K)]R_	FALSE	158.933	152.11	329.684	109.989	96.822	214.145	126.63	128.931	140.878
Lnpk	Mus musculus	TVLIFFFSK	FALSE	TRUE		_TVLIFFFSK_.2	_TVLIFFFSK_	FALSE	146.018	155.263	575.269	250.477	251.594	177.915	176.097	210.69	126.375
Lnpk	Mus musculus	AKEFEPPSAGAAVTAKPGQEIR	FALSE	TRUE	(K147);(K147)	_AK[GlyGly (K)]EFEPPSAGAAVTAKPGQEIR_.3	_AK[GlyGly (K)]EFEPPSAGAAVTAKPGQEIR_	FALSE	24.9042	50.0668	97.0286	75.0557	76.6915	93.438	79.72	11.4798	97.4969
Lnpk	Mus musculus	ILEEVMEKETYK	FALSE	TRUE	(K126);(K126)	_ILEEVMEK[GlyGly (K)]ETYK_.2	_ILEEVMEK[GlyGly (K)]ETYK_	FALSE	81.0884	105.45	122.341	93.4818	92.6087	81.8549	58.5387	30.0205	53.9023
Lnpk	Mus musculus	NNEALDDLKSQK	FALSE	TRUE	(K113);(K113)	_NNEALDDLK[GlyGly (K)]SQK_.2	_NNEALDDLK[GlyGly (K)]SQK_	FALSE	72.7022	260.659	196.261	161.761	184.765	115.591	16.9537	63.0952	11.8946
Lnpk	Mus musculus	LPESKFFEK	Unknown	Unknown		_LPESK[GlyGly (K)]FFEK_.3	_LPESK[GlyGly (K)]FFEK_	TRUE	231.051	429.549	105.526	312.59	257.99	381.646	80.2333	250.473	268.806
Lnpk	Mus musculus	ITEEVKLYEEMR	Unknown	Unknown		_ITEEVK[GlyGly (K)]LYEEMR_.2	_ITEEVK[GlyGly (K)]LYEEMR_	TRUE	281.377	318.104	162.06	403.113	365.053	305.452	140.45	76.7046	186.992
Ttn	Mus musculus	KEVGVSISGSTVR	TRUE	TRUE	(K903);(K903);(K903)	_K[GlyGly (K)]EVGVSISGSTVR_.2	_K[GlyGly (K)]EVGVSISGSTVR_	FALSE	1115.35	798.008	1051.39	1936.83	1114.01	1538.19	1117.59	948.916	519.101
Ttn	Mus musculus	LSAIIKGVPFPK	TRUE	TRUE	(K19032);(K17286);(K17286)	_LSAIIK[GlyGly (K)]GVPFPK_.2	_LSAIIK[GlyGly (K)]GVPFPK_	FALSE	12.858	86.6718	82.6986	55.9851	17.2618	52.3746	142.942	54.7127	135.609
Slc25a25	Mus musculus	LVAGSLAGAIAQSSIYPMEVLKTR	TRUE	TRUE	(K305)	_LVAGSLAGAIAQSSIYPMEVLK[GlyGly (K)]TR_.3	_LVAGSLAGAIAQSSIYPMEVLK[GlyGly (K)]TR_	FALSE	137.874	223.188	242.242	111.513	158.176	111.725	137.733	368.915	302.553
Slc25a25	Mus musculus	IAPESAIKFMAYEQMK	FALSE	TRUE	(K260)	_IAPESAIK[GlyGly (K)]FMAYEQMK_.3	_IAPESAIK[GlyGly (K)]FMAYEQMK_	FALSE	219.411	221.332	225.451	129.483	187.79	160.378	156.765	173.45	125.133
Slc25a25	Mus musculus	IAPESAIKFMAYEQMK	FALSE	TRUE	(K260)	_IAPESAIK[GlyGly (K)]FMAYEQMK_.2	_IAPESAIK[GlyGly (K)]FMAYEQMK_	FALSE	10.6753	26.2075	24.8546	26.9033	10.2992	16.2148	10.0153	25.1564	41.4379
Slc25a25	Mus musculus	GNGINVLKIAPESAIK	FALSE	FALSE	(K252)	_GNGINVLK[GlyGly (K)]IAPESAIK_.2	_GNGINVLK[GlyGly (K)]IAPESAIK_	FALSE	133.061	39.8384	59.0747	22.682	41.5896	28.2442	38.3597	56.535	107.548
NaN	NaN	LLAGSLAGAIAQSSIYPMEKVVTK	Unknown	Unknown		_LLAGSLAGAIAQSSIYPMEK[GlyGly (K)]VVTK_.3	_LLAGSLAGAIAQSSIYPMEK[GlyGly (K)]VVTK_	TRUE	152.864	207.239	207.135	96.9929	106.884	97.2513	74.166	70.3373	47.0164
Upf2	Mus musculus	KLDCFLVYFQR	TRUE	TRUE	(C942);(C198)	_KLDC[Carbamidomethyl (C)]FLVYFQR_.3	_KLDC[Carbamidomethyl (C)]FLVYFQR_	FALSE	83.7117	73.7434	63.731	238.163	185.825	503.672	149.253	28.0002	293.895
Gorasp2	Mus musculus	LYVYNTDTDNCR	TRUE	TRUE	(C173);(C173);(C153);(C173)	_LYVYNTDTDNC[Carbamidomethyl (C)]R_.2	_LYVYNTDTDNC[Carbamidomethyl (C)]R_	FALSE	51.0097	54.6772	57.3836	50.3286	46.3472	53.8244	35.7783	32.9038	39.3375
Gorasp2	Mus musculus	EASVTPSNLWGGQGLLGVSIR	TRUE	TRUE		_EASVTPSNLWGGQGLLGVSIR_.2	_EASVTPSNLWGGQGLLGVSIR_	FALSE	39.0862	66.1747	51.7911	72.6601	36.5318	44.4754	30.2619	13.2211	43.4502
Gorasp2	Mus musculus	AGLEPFFDFIVSINGSR	TRUE	TRUE		_AGLEPFFDFIVSINGSR_.2	_AGLEPFFDFIVSINGSR_	FALSE	169.759	134.756	136.435	141.778	152.311	130.741	112.736	120.282	110.511
Gorasp2	Mus musculus	AGLEPFFDFIVSINGSR	TRUE	TRUE		_AGLEPFFDFIVSINGSR_.3	_AGLEPFFDFIVSINGSR_	FALSE	147.627	172.822	162.539	161.939	248.168	207.823	74.8651	132.697	77.2346
Gorasp2	Mus musculus	KISLPGQMTGTPITPLK	TRUE	TRUE	(K212);(K212);(K192);(K212)	_K[GlyGly (K)]ISLPGQMTGTPITPLK_.3	_K[GlyGly (K)]ISLPGQMTGTPITPLK_	FALSE	97.3311	102.083	164.7	181.254	150.373	399.658	97.7193	429.177	153.624
Gorasp2	Mus musculus	KISLPGQMTGTPITPLK	TRUE	TRUE	(K212,M219);(K212,M219);(K192,M199);(K212,M219)	_K[GlyGly (K)]ISLPGQM[Oxidation (M)]TGTPITPLK_.3	_K[GlyGly (K)]ISLPGQM[Oxidation (M)]TGTPITPLK_	FALSE	13.7001	38.739	37.3041	64.0292	59.8961	172.811	92.7801	239.015	18.2027
Gorasp2	Mus musculus	KISLPGQMTGTPITPLK	TRUE	TRUE	(K212);(K212);(K192);(K212)	_K[GlyGly (K)]ISLPGQMTGTPITPLK_.2	_K[GlyGly (K)]ISLPGQMTGTPITPLK_	FALSE	51.0482	52.6663	61.8708	13.0874	23.9422	23.8792	18.5233	26.104	47.3888
Gorasp2	Mus musculus	KISLPGQMTGTPITPLK	TRUE	TRUE	(M219);(M219);(M199);(M219)	_KISLPGQM[Oxidation (M)]TGTPITPLK_.3	_KISLPGQM[Oxidation (M)]TGTPITPLK_	FALSE	74.7432	145.924	125.051	103.454	138.958	178.191	104.004	274.033	60.9081
Gorasp2	Mus musculus	DLLKANVEK	TRUE	TRUE	(K60);(K60);(K40);(K60)	_DLLK[GlyGly (K)]ANVEK_.2	_DLLK[GlyGly (K)]ANVEK_	FALSE	428.316	567.234	593.774	459.089	585.137	805.921	462.445	934.383	328.173
Gorasp2	Mus musculus	DLLKANVEKPVK	TRUE	TRUE	(K60);(K60);(K40);(K60)	_DLLK[GlyGly (K)]ANVEKPVK_.3	_DLLK[GlyGly (K)]ANVEKPVK_	FALSE	133.994	145.857	113.227	72.5874	122.598	259.716	27.6642	92.9846	51.6649
Gorasp2	Mus musculus	DLLKANVEKPVK	TRUE	TRUE	(K60);(K60);(K40);(K60)	_DLLK[GlyGly (K)]ANVEKPVK_.2	_DLLK[GlyGly (K)]ANVEKPVK_	FALSE	15.5748	90.4666	3053.08	1231.91	501.917	782.628	7.30609	3.96791	11.9036
Gorasp2	Mus musculus	DLLKANVEKPVK	TRUE	TRUE	(K65);(K65);(K45);(K65)	_DLLKANVEK[GlyGly (K)]PVK_.3	_DLLKANVEK[GlyGly (K)]PVK_	FALSE	188.051	112.905	140.67	202.979	96.6932	270.206	117.147	140.018	124.232
Gorasp2	Mus musculus	DKLANLVER	Unknown	Unknown		_DK[GlyGly (K)]LANLVER_.2	_DK[GlyGly (K)]LANLVER_	TRUE	860.039	1273.47	830.717	469.332	563.819	353.2	700.52	415.526	1143.68
Gorasp2	Mus musculus	AELGPFFDFIVSINGSK	Unknown	Unknown		_AELGPFFDFIVSINGSK_.2	_AELGPFFDFIVSINGSK_	TRUE	360.766	257.812	363.224	321.045	396.201	270.071	259.809	223.426	306.704
Nek6	Mus musculus	DIKPANVFITATGIVK	TRUE	TRUE	(K163);(K174)	_DIK[GlyGly (K)]PANVFITATGIVK_.3	_DIK[GlyGly (K)]PANVFITATGIVK_	FALSE	301.963	370.297	311.184	178.563	257.166	199.672	336.45	763.117	274.917
Nek6	Mus musculus	DIKPANVFITATGIVK	TRUE	TRUE	(K163);(K174)	_DIK[GlyGly (K)]PANVFITATGIVK_.2	_DIK[GlyGly (K)]PANVFITATGIVK_	FALSE	67.5047	132.071	108.659	23.7432	33.4545	23.8152	89.2923	150.071	118.119
Nek6	Mus musculus	IEQCDYPPLPGEHYSEKLR	TRUE	TRUE	(C253,K266);(C264,K277)	_IEQC[Carbamidomethyl (C)]DYPPLPGEHYSEK[GlyGly (K)]LR_.4	_IEQC[Carbamidomethyl (C)]DYPPLPGEHYSEK[GlyGly (K)]LR_	FALSE	248.941	306.163	234.969	306.134	444.742	280.829	470.695	695.195	282.99
Nek6	Mus musculus	IEQCDYPPLPGEHYSEKLR	TRUE	TRUE	(C253,K266);(C264,K277)	_IEQC[Carbamidomethyl (C)]DYPPLPGEHYSEK[GlyGly (K)]LR_.3	_IEQC[Carbamidomethyl (C)]DYPPLPGEHYSEK[GlyGly (K)]LR_	FALSE	77.7432	118.526	85.0124	44.6852	68.9677	41.4993	14.3234	22.5628	14.1085
Nek6	Mus musculus	MNLFSLCQKIEQCDYPPLPGEHYSEK	TRUE	TRUE	(C247,K249,C253);(C258,K260,C264)	_MNLFSLC[Carbamidomethyl (C)]QK[GlyGly (K)]IEQC[Carbamidomethyl (C)]DYPPLPGEHYSEK_.4	_MNLFSLC[Carbamidomethyl (C)]QK[GlyGly (K)]IEQC[Carbamidomethyl (C)]DYPPLPGEHYSEK_	FALSE	150.046	192.622	153.467	110.627	136.706	102.193	94.2362	237.817	167.067
Nek6	Mus musculus	VQIFEMMDAKAR	FALSE	TRUE	(K74);(K85)	_VQIFEMMDAK[GlyGly (K)]AR_.3	_VQIFEMMDAK[GlyGly (K)]AR_	FALSE	901.623	1249.32	1745.73	1011.96	1523.88	1716.17	492.617	1797.98	892.073
Nek6	Mus musculus	VQIFEMMDAKAR	FALSE	TRUE	(K74);(K85)	_VQIFEMMDAK[GlyGly (K)]AR_.2	_VQIFEMMDAK[GlyGly (K)]AR_	FALSE	53.1589	114.227	69.8758	54.3977	50.0753	49.8493	24.3121	98.8662	140.145
Nek6	Mus musculus	ARQDCVKEIGLLK	FALSE	TRUE	(C79,K81);(C90,K92)	_ARQDC[Carbamidomethyl (C)]VK[GlyGly (K)]EIGLLK_.3	_ARQDC[Carbamidomethyl (C)]VK[GlyGly (K)]EIGLLK_	FALSE	36.3281	100.651	71.432	8.03945	16.6311	7.85457	155.075	373.489	192.959
Nek6	Mus musculus	ARQDCVKEIGLLK	FALSE	TRUE	(C79,K81);(C90,K92)	_ARQDC[Carbamidomethyl (C)]VK[GlyGly (K)]EIGLLK_.4	_ARQDC[Carbamidomethyl (C)]VK[GlyGly (K)]EIGLLK_	FALSE	25.42	45.9851	32.1853	4.94667	2.83257	9.06766	42.3726	94.4131	52.5383
Nek6	Mus musculus	EIGLLKQLNHPNIIK	FALSE	TRUE	(K87);(K98)	_EIGLLK[GlyGly (K)]QLNHPNIIK_.3	_EIGLLK[GlyGly (K)]QLNHPNIIK_	FALSE	24.5506	86.8177	64.2214	43.1606	27.7282	24.393	161.992	332.586	235.632
Nek6	Mus musculus	EIGLLKQLNHPNIIK	FALSE	TRUE	(K87);(K98)	_EIGLLK[GlyGly (K)]QLNHPNIIK_.2	_EIGLLK[GlyGly (K)]QLNHPNIIK_	FALSE	20.3166	50.3791	29.4857	11.2581	24.0501	48.7404	23.3659	23.1595	34.2649
Nek6	Mus musculus	GQFSEVYKATCLLDRK	FALSE	TRUE	(K50,C53);(K61,C64)	_GQFSEVYK[GlyGly (K)]ATC[Carbamidomethyl (C)]LLDRK_.3	_GQFSEVYK[GlyGly (K)]ATC[Carbamidomethyl (C)]LLDRK_	FALSE	270.674	194.695	156.155	246.507	308.199	259.372	207.676	194.027	228.758
Nek6	Mus musculus	GQFSEVYKATCLLDR	FALSE	TRUE	(K50,C53);(K61,C64)	_GQFSEVYK[GlyGly (K)]ATC[Carbamidomethyl (C)]LLDR_.2	_GQFSEVYK[GlyGly (K)]ATC[Carbamidomethyl (C)]LLDR_	FALSE	32.5571	128.199	67.3373	16.3917	37.3031	28.2843	24.543	20.9455	33.0155
Nek6	Mus musculus	KVQIFEMMDAK	FALSE	TRUE	(K64);(K75)	_K[GlyGly (K)]VQIFEMMDAK_.2	_K[GlyGly (K)]VQIFEMMDAK_	FALSE	183.655	167.351	166.61	146.723	125.031	199.069	87.8818	120.23	138.144
Nek6	Mus musculus	PANVFITATGIVK	TRUE	TRUE		_PANVFITATGIVK_.2	_PANVFITATGIVK_	FALSE	22.3039	58.1644	64.4639	28.6482	22.5757	34.199	65.9254	21.4578	25.6102
Nek6	Mus musculus	AQKLCVREIGDLR	Unknown	Unknown		_AQK[GlyGly (K)]LC[Carbamidomethyl (C)]VREIGDLR_.4	_AQK[GlyGly (K)]LC[Carbamidomethyl (C)]VREIGDLR_	TRUE	148.968	59.5322	112.907	111.049	64.4377	81.6119	580.394	106.71	546.838
Nek6	Mus musculus	AQKLCVREIGDLR	Unknown	Unknown		_AQK[GlyGly (K)]LC[Carbamidomethyl (C)]VREIGDLR_.3	_AQK[GlyGly (K)]LC[Carbamidomethyl (C)]VREIGDLR_	TRUE	135.504	264.72	176.984	155.801	233.235	186.838	119.483	285.471	160.53
Nek6	Mus musculus	PAAVFGTNTIIVR	Unknown	Unknown		_PAAVFGTNTIIVR_.2	_PAAVFGTNTIIVR_	TRUE	172.847	407.628	240.008	304.724	355.675	397.888	310.383	393.292	273.253
Myef2	Mus musculus	LGSTIFVANLDFK	TRUE	TRUE		_LGSTIFVANLDFK_.2	_LGSTIFVANLDFK_	FALSE	237.13	298.128	270.037	314.351	298.117	283.318	310.615	316.936	239.252
Hat1	Mus musculus	FLVEYKSAVEK	TRUE	TRUE	(K12);(K12)	_FLVEYK[GlyGly (K)]SAVEK_.2	_FLVEYK[GlyGly (K)]SAVEK_	FALSE	829.866	716.725	858.123	1014.83	886.113	743.649	990.781	1128.81	633.944
Hat1	Mus musculus	FLVEYKSAVEK	TRUE	TRUE	(K12);(K12)	_FLVEYK[GlyGly (K)]SAVEK_.3	_FLVEYK[GlyGly (K)]SAVEK_	FALSE	467.403	384.227	421.021	324.05	459.233	513.348	465.033	660.839	299.036
Hat1	Mus musculus	TFFPEYTHQLFGDDETAFGYK	TRUE	TRUE		_TFFPEYTHQLFGDDETAFGYK_.3	_TFFPEYTHQLFGDDETAFGYK_	FALSE	81.6118	102.238	207.16	159.87	146.595	321.582	191.646	359.657	225.398
Hat1	Mus musculus	ILLYYIAGSLSTLFR	TRUE	TRUE		_ILLYYIAGSLSTLFR_.2	_ILLYYIAGSLSTLFR_	FALSE	221.446	305.981	454.757	251.819	258.408	320.44	722.288	1050.3	721.772
Hat1	Mus musculus	ILLYYIAGSLSTLFR	TRUE	TRUE		_ILLYYIAGSLSTLFR_.3	_ILLYYIAGSLSTLFR_	FALSE	35.911	143.894	309.776	161.59	95.8892	104.708	207.842	254.4	221.431
Hat1	Mus musculus	VDENFDCVEADDVEGKIR	TRUE	TRUE	(C98,K107);(C98,K107)	_VDENFDC[Carbamidomethyl (C)]VEADDVEGK[GlyGly (K)]IR_.3	_VDENFDC[Carbamidomethyl (C)]VEADDVEGK[GlyGly (K)]IR_	FALSE	103.347	148.906	154.677	114.448	246.297	176.697	158.97	277.32	313.881
Hat1	Mus musculus	VDENFDCVEADDVEGKIR	TRUE	TRUE	(C98,K107);(C98,K107)	_VDENFDC[Carbamidomethyl (C)]VEADDVEGK[GlyGly (K)]IR_.2	_VDENFDC[Carbamidomethyl (C)]VEADDVEGK[GlyGly (K)]IR_	FALSE	7.113	12.466	8.23572	3.18554	8.19433	4.21314	5.67025	5.76526	18.6829
Hat1	Mus musculus	LLQGFSEDMAIQAQQMFKINK	TRUE	TRUE	(K326);(K319)	_LLQGFSEDMAIQAQQMFK[GlyGly (K)]INK_.3	_LLQGFSEDMAIQAQQMFK[GlyGly (K)]INK_	FALSE	210.197	184.45	154.816	98.2185	140.78	150.079	73.3711	175.752	78.6216
Hat1	Mus musculus	LAEYKCNTNTAIELK	TRUE	TRUE	(K23,C24);(K23,C24)	_LAEYK[GlyGly (K)]C[Carbamidomethyl (C)]NTNTAIELK_.3	_LAEYK[GlyGly (K)]C[Carbamidomethyl (C)]NTNTAIELK_	FALSE	72.7786	59.2269	57.5765	39.3774	82.5189	83.1664	81.0918	182.28	123.643
Hat1	Mus musculus	LAEYKCNTNTAIELK	TRUE	TRUE	(K23,C24);(K23,C24)	_LAEYK[GlyGly (K)]C[Carbamidomethyl (C)]NTNTAIELK_.2	_LAEYK[GlyGly (K)]C[Carbamidomethyl (C)]NTNTAIELK_	FALSE	29.218	32.4338	34.92	7.36375	12.6877	6.03336	11.3928	8.38791	39.9046
Hat1	Mus musculus	AALEKFLVEYK	TRUE	TRUE	(K6);(K6)	_[Acetyl (Protein N-term)]AALEK[GlyGly (K)]FLVEYK_.2	_[Acetyl (Protein N-term)]AALEK[GlyGly (K)]FLVEYK_	FALSE	95.8913	110.379	94.9499	65.7227	67.1917	85.9093	664.463	2660.31	796.969
Hat1	Mus musculus	FCQFLPSFSR	TRUE	TRUE	(C298);(C291)	_FC[Carbamidomethyl (C)]QFLPSFSR_.2	_FC[Carbamidomethyl (C)]QFLPSFSR_	FALSE	310.686	354.68	242.007	154.11	222.364	515.797	333.842	447.403	293.24
Hat1	Mus musculus	VSQMLILTPFQGQGHGAQLLETVHR	TRUE	TRUE		_VSQMLILTPFQGQGHGAQLLETVHR_.4	_VSQMLILTPFQGQGHGAQLLETVHR_	FALSE	158.241	228.881	180.605	156.802	202.55	153.737	149.686	170.177	168.241
Hat1	Mus musculus	VSQMLILTPFQGQGHGAQLLETVHR	TRUE	TRUE		_VSQMLILTPFQGQGHGAQLLETVHR_.3	_VSQMLILTPFQGQGHGAQLLETVHR_	FALSE	230.437	106.916	207.329	129.72	166.713	108.388	90.2894	83.8957	111.766
Hat1	Mus musculus	ETNFKPFGTLLHTYTVPSQTGGETFTFQIHK	TRUE	TRUE	(K134);(K134)	_ETNFK[GlyGly (K)]PFGTLLHTYTVPSQTGGETFTFQIHK_.4	_ETNFK[GlyGly (K)]PFGTLLHTYTVPSQTGGETFTFQIHK_	FALSE	276.383	329.79	390.915	220.794	389.623	261.168	192.27	201.273	294.36
Hat1	Mus musculus	ETNFKPFGTLLHTYTVPSQTGGETFTFQIHK	TRUE	TRUE		_ETNFKPFGTLLHTYTVPSQTGGETFTFQIHK_.4	_ETNFKPFGTLLHTYTVPSQTGGETFTFQIHK_	FALSE	269.004	299.475	306.093	212.747	253.61	130.753	197.078	129.465	219.453
Hat1	Mus musculus	ETNFKPFGTLLHTYTVPSQTGGETFTFQIHKADMTCR	TRUE	TRUE	(K160,C165);(K160,C165)	_ETNFKPFGTLLHTYTVPSQTGGETFTFQIHK[GlyGly (K)]ADMTC[Carbamidomethyl (C)]R_.5	_ETNFKPFGTLLHTYTVPSQTGGETFTFQIHK[GlyGly (K)]ADMTC[Carbamidomethyl (C)]R_	FALSE	451.375	560.411	457.42	235.599	182.319	231.868	143.434	164.52	266.05
Hat1	Mus musculus	TFFPEYTHQLFGDDETAFGYKGLK	TRUE	TRUE	(K67);(K67)	_TFFPEYTHQLFGDDETAFGYK[GlyGly (K)]GLK_.3	_TFFPEYTHQLFGDDETAFGYK[GlyGly (K)]GLK_	FALSE	66.3521	90.0909	55.3018	41.0556	35.8341	71.0309	64.6228	90.3371	77.2664
Hat1	Mus musculus	LLVTDMSDAEQYR	TRUE	TRUE		_LLVTDMSDAEQYR_.2	_LLVTDMSDAEQYR_	FALSE	69.7044	74.9478	81.5153	94.4798	43.525	55.0402	47.3831	30.9637	38.9478
Hat1	Mus musculus	FLVEYKSAVEKK	TRUE	TRUE	(K12);(K12)	_FLVEYK[GlyGly (K)]SAVEKK_.2	_FLVEYK[GlyGly (K)]SAVEKK_	FALSE	215.276	39.5769	131.203	19.6454	27.9606	17.7104	49.3997	43.1947	41.397
Raly	Mus musculus	GYAFVQYANER	FALSE	TRUE		_GYAFVQYANER_.2	_GYAFVQYANER_	FALSE	499.66	512.955	498.364	1384.21	602.88	1667.3	852.027	392.625	682.471
Raly	Mus musculus	SLKIQTSNVTNK	FALSE	TRUE	(K4);(K4);(K4)	_[Acetyl (Protein N-term)]SLK[GlyGly (K)]IQTSNVTNK_.2	_[Acetyl (Protein N-term)]SLK[GlyGly (K)]IQTSNVTNK_	FALSE	585.623	446.153	900.844	1221.11	555.633	479.473	973.402	886.412	316.981
Raly	Mus musculus	SNIDALLGR	TRUE	TRUE		_SNIDALLGR_.2	_SNIDALLGR_	FALSE	289.559	165.19	566.727	821.942	529.91	946.328	320.987	307.914	285.632
Raly	Mus musculus	SSELQTIKTELTQIK	TRUE	TRUE	(K175);(K191);(K191)	_SSELQTIK[GlyGly (K)]TELTQIK_.3	_SSELQTIK[GlyGly (K)]TELTQIK_	FALSE	120.151	105.543	144.151	98.5393	129.202	93.561	136.068	138.717	61.8038
Raly	Mus musculus	SSELQTIKTELTQIK	TRUE	TRUE	(K175);(K191);(K191)	_SSELQTIK[GlyGly (K)]TELTQIK_.2	_SSELQTIK[GlyGly (K)]TELTQIK_	FALSE	18.5611	19.1316	19.8807	15.3626	29.8107	15.734	4.98291	4.32073	5.1493
Raly	Mus musculus	VFIGNLNTAVVKK	FALSE	TRUE	(K34);(K34);(K34)	_VFIGNLNTAVVK[GlyGly (K)]K_.3	_VFIGNLNTAVVK[GlyGly (K)]K_	FALSE	120.243	125.997	148.164	127.055	80.9376	90.6224	81.5303	84.7404	165.822
Raly	Mus musculus	VAGCSVHKGYAFVQYANER	FALSE	TRUE	(C51,K55);(C51,K55);(C51,K55)	_VAGC[Carbamidomethyl (C)]SVHK[GlyGly (K)]GYAFVQYANER_.4	_VAGC[Carbamidomethyl (C)]SVHK[GlyGly (K)]GYAFVQYANER_	FALSE	576.176	453.51	581.4	247.923	301.939	315.379	631.554	378.305	398.361
Raly	Mus musculus	VAGCSVHKGYAFVQYANER	FALSE	TRUE	(C51,K55);(C51,K55);(C51,K55)	_VAGC[Carbamidomethyl (C)]SVHK[GlyGly (K)]GYAFVQYANER_.3	_VAGC[Carbamidomethyl (C)]SVHK[GlyGly (K)]GYAFVQYANER_	FALSE	299.029	232.748	320.811	95.1399	98.7986	85.0778	285.133	145.745	203.922
Raly	Mus musculus	STAVTTGSAKIK	TRUE	TRUE	(K163);(K179);(K179)	_STAVTTGSAK[GlyGly (K)]IK_.2	_STAVTTGSAK[GlyGly (K)]IK_	FALSE	189.671	147.067	181.666	248.715	133.214	295.048	233.683	131.456	17.6598
Raly	Mus musculus	TTIPVKLFAR	TRUE	TRUE	(K149);(K165);(K165)	_TTIPVK[GlyGly (K)]LFAR_.3	_TTIPVK[GlyGly (K)]LFAR_	FALSE	814.419	698.767	1051.4	978.432	537.341	559.14	1059.79	873.052	324.531
Raly	Mus musculus	TTIPVKLFAR	TRUE	TRUE	(K149);(K165);(K165)	_TTIPVK[GlyGly (K)]LFAR_.2	_TTIPVK[GlyGly (K)]LFAR_	FALSE	45.072	72.3334	49.7011	73.05	39.3429	99.8993	824.302	719.269	230.08
Raly	Mus musculus	VFIGNLNTAVVK	FALSE	TRUE		_VFIGNLNTAVVK_.2	_VFIGNLNTAVVK_	FALSE	294.232	186.27	213.789	35.4509	104.827	97.5214	406.301	289.894	319.958
Raly	Mus musculus	TELTQIKSNIDALLGR	TRUE	TRUE	(K182);(K198);(K198)	_TELTQIK[GlyGly (K)]SNIDALLGR_.3	_TELTQIK[GlyGly (K)]SNIDALLGR_	FALSE	122.098	142.25	200.365	116.122	94.4008	83.8002	176.201	162.961	82.9724
Raly	Mus musculus	TELTQIKSNIDALLGR	TRUE	TRUE	(K182);(K198);(K198)	_TELTQIK[GlyGly (K)]SNIDALLGR_.2	_TELTQIK[GlyGly (K)]SNIDALLGR_	FALSE	85.2035	116.707	102.056	69.7467	29.5435	57.6171	52.4894	46.7676	44.2003
Raly	Mus musculus	IQTSNVTNKNDPK	FALSE	TRUE	(K13);(K13);(K13)	_IQTSNVTNK[GlyGly (K)]NDPK_.2	_IQTSNVTNK[GlyGly (K)]NDPK_	FALSE	37.3425	175.603	23.6257	281.647	27.6201	76.818	14.3463	13.2552	11.3763
Raly	Mus musculus	IQTSNVTNKNDPK	FALSE	TRUE	(K13);(K13);(K13)	_IQTSNVTNK[GlyGly (K)]NDPK_.3	_IQTSNVTNK[GlyGly (K)]NDPK_	FALSE	268.76	267.133	489.307	111.256	252.45	307.084	129.823	156.109	206.988
Raly	Mus musculus	IQTSNVTNKNDPK	FALSE	TRUE		_IQTSNVTNKNDPK_.3	_IQTSNVTNKNDPK_	FALSE	348.47	389.97	234.969	282.592	139.75	244.633	138.648	135.76	90.7926
Raly	Mus musculus	LEQIAEEQKANPDGK	TRUE	TRUE	(K200);(K216);(K216)	_LEQIAEEQK[GlyGly (K)]ANPDGK_.3	_LEQIAEEQK[GlyGly (K)]ANPDGK_	FALSE	179.274	212.816	223.412	151.698	221.98	261.087	171.144	165.447	137.936
Raly	Mus musculus	LEQIAEEQKANPDGK	TRUE	TRUE	(K200);(K216);(K216)	_LEQIAEEQK[GlyGly (K)]ANPDGK_.2	_LEQIAEEQK[GlyGly (K)]ANPDGK_	FALSE	7.37096	46.5578	29.6496	7.67904	12.5932	7.5487	7.74958	8.20306	8.63936
Raly	Mus musculus	IQTSNNTNKPDVR	Unknown	Unknown		_IQTSNNTNKPDVR_.3	_IQTSNNTNKPDVR_	TRUE	605.316	600.073	463.737	415.748	1125.87	713.001	373.258	184.85	318.345
Raly	Mus musculus	SATTVGTIAKSR	Unknown	Unknown		_SATTVGTIAK[GlyGly (K)]SR_.2	_SATTVGTIAK[GlyGly (K)]SR_	TRUE	122.583	236.509	309.025	197.418	144.465	253.558	25.3663	65.4158	69.6461
Tpd52l2	Mus musculus	TSAALSTMGSAISR	FALSE	TRUE		_TSAALSTMGSAISR_.2	_TSAALSTMGSAISR_	FALSE	320.625	303.743	225.126	347.417	252.264	486.121	150.14	119.277	222.444
Tpd52l2	Mus musculus	LGLSTLGELKQNLSR	FALSE	TRUE	(K90);(K90);(K90)	_LGLSTLGELK[GlyGly (K)]QNLSR_.3	_LGLSTLGELK[GlyGly (K)]QNLSR_	FALSE	161.915	252.707	309.527	133.441	260.287	338.953	134.012	247.578	108.603
Tpd52l2	Mus musculus	TQETLSQAGQKTSAALSTMGSAISR	FALSE	TRUE	(K139);(K139);(K139)	_TQETLSQAGQK[GlyGly (K)]TSAALSTMGSAISR_.3	_TQETLSQAGQK[GlyGly (K)]TSAALSTMGSAISR_	FALSE	230.716	126.338	268.462	191.478	156.952	259.555	111.447	249.332	134.826
Tpd52l2	Mus musculus	TSEKLGEWNEK	FALSE	TRUE	(K112);(K112);(K112)	_TSEK[GlyGly (K)]LGEWNEK_.2	_TSEK[GlyGly (K)]LGEWNEK_	FALSE	53.9588	578.712	425.625	676.858	559.126	660.438	189.24	319.469	295.018
Tpd52l2	Mus musculus	TSEKLGEWNEK	FALSE	TRUE	(K112);(K112);(K112)	_TSEK[GlyGly (K)]LGEWNEK_.3	_TSEK[GlyGly (K)]LGEWNEK_	FALSE	204.454	512.126	394.812	493.506	549.513	575.869	158.141	188.46	261.538
Tpd52l2	Mus musculus	SWHDVQVSTAYVKTSEK	FALSE	TRUE	(K108);(K108);(K108)	_SWHDVQVSTAYVK[GlyGly (K)]TSEK_.4	_SWHDVQVSTAYVK[GlyGly (K)]TSEK_	FALSE	533.018	509.074	445.442	361.363	346.325	438.471	190.579	363.242	302.882
Tpd52l2	Mus musculus	SWHDVQVSTAYVKTSEK	FALSE	TRUE	(K108);(K108);(K108)	_SWHDVQVSTAYVK[GlyGly (K)]TSEK_.3	_SWHDVQVSTAYVK[GlyGly (K)]TSEK_	FALSE	294.292	300.753	256.361	440.474	190.636	181.465	83.9252	99.9516	114.491
Tpd52l2	Mus musculus	SWHDVQVSTAYVKTSEK	FALSE	TRUE	(K108);(K108);(K108)	_SWHDVQVSTAYVK[GlyGly (K)]TSEK_.2	_SWHDVQVSTAYVK[GlyGly (K)]TSEK_	FALSE	23.4815	41.5837	32.8484	16.1099	7.21513	2.11495	6.02149	8.48513	11.1076
Tpd52l2	Mus musculus	TPVVEGLTEGEEEELRAELAKVEEEIVTLR	FALSE	TRUE	(K55);(K55);(K55)	_TPVVEGLTEGEEEELRAELAK[GlyGly (K)]VEEEIVTLR_.4	_TPVVEGLTEGEEEELRAELAK[GlyGly (K)]VEEEIVTLR_	FALSE	78.2088	165.174	164.776	72.6642	90.9818	61.6177	56.1489	100.26	106.279
Tpd52l2	Mus musculus	TPVVEGLTEGEEEELRAELAKVEEEIVTLR	FALSE	TRUE	(K55);(K55);(K55)	_TPVVEGLTEGEEEELRAELAK[GlyGly (K)]VEEEIVTLR_.3	_TPVVEGLTEGEEEELRAELAK[GlyGly (K)]VEEEIVTLR_	FALSE	20.5078	54.5784	33.4156	14.4459	66.2554	18.2611	7.08309	26.3035	9.69998
Tpd52l2	Mus musculus	MDSASQDINLNSPNKGVLSDFMTDVPVDPGVVHR	FALSE	TRUE	(K15);(K15);(K15)	_[Acetyl (Protein N-term)]MDSASQDINLNSPNK[GlyGly (K)]GVLSDFMTDVPVDPGVVHR_.4	_[Acetyl (Protein N-term)]MDSASQDINLNSPNK[GlyGly (K)]GVLSDFMTDVPVDPGVVHR_	FALSE	182.124	2868.77	3016.76	121.31	693.704	785.59	26.3086	773.625	1112.19
Tpd52l2	Mus musculus	MDSASQDINLNSPNKGVLSDFMTDVPVDPGVVHR	FALSE	TRUE	(M1,K15);(M1,K15);(M1,K15)	_[Acetyl (Protein N-term)]M[Oxidation (M)]DSASQDINLNSPNK[GlyGly (K)]GVLSDFMTDVPVDPGVVHR_.4	_[Acetyl (Protein N-term)]M[Oxidation (M)]DSASQDINLNSPNK[GlyGly (K)]GVLSDFMTDVPVDPGVVHR_	FALSE	111.668	587.285	610.148	69.8063	275.183	386.384	50.4935	309.447	299.605
Tpd52l2	Mus musculus	MDSASQDINLNSPNKGVLSDFMTDVPVDPGVVHR	FALSE	TRUE	(K15,M22);(K15,M22);(K15,M22)	_[Acetyl (Protein N-term)]MDSASQDINLNSPNK[GlyGly (K)]GVLSDFM[Oxidation (M)]TDVPVDPGVVHR_.4	_[Acetyl (Protein N-term)]MDSASQDINLNSPNK[GlyGly (K)]GVLSDFM[Oxidation (M)]TDVPVDPGVVHR_	FALSE	37.6502	137.323	45.362	30.5379	113.228	108.915	9.98407	72.3429	64.52
Tpd52l2	Mus musculus	MDSASQDINLNSPNKGVLSDFMTDVPVDPGVVHR	FALSE	TRUE	(K15);(K15);(K15)	_[Acetyl (Protein N-term)]MDSASQDINLNSPNK[GlyGly (K)]GVLSDFMTDVPVDPGVVHR_.5	_[Acetyl (Protein N-term)]MDSASQDINLNSPNK[GlyGly (K)]GVLSDFMTDVPVDPGVVHR_	FALSE	119.965	390.533	408.772	97.8139	221.389	176.289	223.498	178.354	81.9374
Tpd52l2	Mus musculus	TQETLSQAGQK	FALSE	TRUE		_TQETLSQAGQK_.2	_TQETLSQAGQK_	FALSE	719.556	315.871	349.729	179.192	267.038	399.516	217.823	193.258	178.535
Tpd52l2	Mus musculus	QVLAAKER	FALSE	TRUE	(K70);(K70);(K70)	_QVLAAK[GlyGly (K)]ER_.2	_QVLAAK[GlyGly (K)]ER_	FALSE	439.136	1005.1	707.344	252.615	347.563	746.109	96.6542	154.26	230.162
Tpd52l2	Mus musculus	KTQETLSQAGQK	FALSE	TRUE	(K128);(K128);(K128)	_K[GlyGly (K)]TQETLSQAGQK_.2	_K[GlyGly (K)]TQETLSQAGQK_	FALSE	63.6676	75.9547	45.1863	42.6158	33.0536	100.111	15.2764	21.5294	39.5907
Tpd52l2	Mus musculus	KTQETLSQAGQK	FALSE	TRUE	(K128);(K128);(K128)	_K[GlyGly (K)]TQETLSQAGQK_.3	_K[GlyGly (K)]TQETLSQAGQK_	FALSE	410.368	340.048	443.808	237.173	585.496	234.378	236.796	155.468	318.204
Tpd52l2	Mus musculus	LGLSLLGQKLENTSK	Unknown	Unknown		_LGLSLLGQK[GlyGly (K)]LENTSK_.3	_LGLSLLGQK[GlyGly (K)]LENTSK_	TRUE	194.502	496.53	159.026	236.617	254.606	224.251	89.2756	120.413	189.676
Dnajc5	Mus musculus	EINNAHAILTDATKR	TRUE	TRUE	(K72);(K72);(K72)	_EINNAHAILTDATK[GlyGly (K)]R_.3	_EINNAHAILTDATK[GlyGly (K)]R_	FALSE	522.064	882.179	1120.97	1178.77	2810.81	2902.2	1408.62	3750.16	2839.12
Dnajc5	Mus musculus	EINNAHAILTDATKR	TRUE	TRUE	(K72);(K72);(K72)	_EINNAHAILTDATK[GlyGly (K)]R_.4	_EINNAHAILTDATK[GlyGly (K)]R_	FALSE	255.712	337.03	366.392	358.752	734.082	687.626	186.787	553	544.085
Dnajc5	Mus musculus	EINNAHAILTDATKR	TRUE	TRUE	(K72);(K72);(K72)	_EINNAHAILTDATK[GlyGly (K)]R_.2	_EINNAHAILTDATK[GlyGly (K)]R_	FALSE	66.988	125.179	171.198	39.8372	29.9911	25.9178	21.5651	42.4846	132.995
Dnajc5	Mus musculus	FKEINNAHAILTDATKR	TRUE	TRUE	(K58);(K58);(K58)	_FK[GlyGly (K)]EINNAHAILTDATKR_.4	_FK[GlyGly (K)]EINNAHAILTDATKR_	FALSE	216.924	300.01	246.564	242.004	281.052	272.462	186.132	159.146	225.769
Dnajc5	Mus musculus	YHPDKNPDNPEAADK	TRUE	TRUE	(K46);(K46);(K46)	_YHPDK[GlyGly (K)]NPDNPEAADK_.3	_YHPDK[GlyGly (K)]NPDNPEAADK_	FALSE	110.811	138.704	408.633	147.641	360.457	106.886	161.951	585.992	424.941
Dnajc5	Mus musculus	YHPDKNPDNPEAADK	TRUE	TRUE	(K46);(K46);(K46)	_YHPDK[GlyGly (K)]NPDNPEAADK_.2	_YHPDK[GlyGly (K)]NPDNPEAADK_	FALSE	18.8463	15.7121	16.792	6.90662	5.04857	9.86988	3.37817	7.08151	13.9415
Dnajc5	Mus musculus	YHPDKNPDNPEAADK	TRUE	TRUE	(K46);(K46);(K46)	_YHPDK[GlyGly (K)]NPDNPEAADK_.4	_YHPDK[GlyGly (K)]NPDNPEAADK_	FALSE	337.173	372.06	235.079	255.414	259.094	215.254	163.68	194.384	185.672
Dnajc5	Mus musculus	LALKYHPDKNPDNPEAADK	TRUE	TRUE	(K41);(K41);(K41)	_LALK[GlyGly (K)]YHPDKNPDNPEAADK_.4	_LALK[GlyGly (K)]YHPDKNPDNPEAADK_	FALSE	125.45	715.623	128.844	81.1811	85.9343	99.1409	58.4929	43.0875	22.4413
Dnajc5	Mus musculus	LALKYHPDKNPDNPEAADK	TRUE	TRUE	(K41);(K41);(K41)	_LALK[GlyGly (K)]YHPDKNPDNPEAADK_.3	_LALK[GlyGly (K)]YHPDKNPDNPEAADK_	FALSE	11.6581	134.263	13.5951	34.1951	9.01658	83.4118	3.90532	3.46109	1.57854
Dnajc5	Mus musculus	YHPDKNPDNPEAADKFK	TRUE	TRUE	(K56);(K56);(K56)	_YHPDKNPDNPEAADK[GlyGly (K)]FK_.4	_YHPDKNPDNPEAADK[GlyGly (K)]FK_	FALSE	341.335	324.114	398.211	329.145	220.142	248.476	155.828	134.808	117.775
Dnajc5	Mus musculus	YHPDANPDNKEAKDPFR	Unknown	Unknown		_YHPDANPDNK[GlyGly (K)]EAKDPFR_.4	_YHPDANPDNK[GlyGly (K)]EAKDPFR_	TRUE	583.803	604.194	349.3	295.355	245.042	417.79	710.383	183.429	106.343
Dnajc5	Mus musculus	LAKDYPNLKPHDAPDNAER	Unknown	Unknown		_LAK[GlyGly (K)]DYPNLKPHDAPDNAER_.4	_LAK[GlyGly (K)]DYPNLKPHDAPDNAER_	TRUE	568.158	615.82	559.829	814.766	319.191	709.613	185.15	134.717	196.633
Epb41l1	Mus musculus	SSPWNFAFTVK	FALSE	TRUE		_SSPWNFAFTVK_.2	_SSPWNFAFTVK_	FALSE	416.834	325.358	356.882	307.34	296.338	335.276	392.608	290.146	198.781
Epb41l1	Mus musculus	DVLTSTYGATAETLSTSTTTHVTK	FALSE	TRUE		_DVLTSTYGATAETLSTSTTTHVTK_.3	_DVLTSTYGATAETLSTSTTTHVTK_	FALSE	391.139	131.328	133.711	132.713	104.07	130.447	112.647	60.9544	87.6049
Epb41l1	Mus musculus	DYFGLTYCDADSQKNWLDPSK	TRUE	TRUE	(C143,K149);(C143,K149);(C143,K149);(C143,K149)	_DYFGLTYC[Carbamidomethyl (C)]DADSQK[GlyGly (K)]NWLDPSK_.3	_DYFGLTYC[Carbamidomethyl (C)]DADSQK[GlyGly (K)]NWLDPSK_	FALSE	134.366	121.064	131.045	123.952	94.6677	122.02	22.3713	31.0451	22.0632
Epb41l1	Mus musculus	VTLLDASEYECEVEK	FALSE	TRUE	(C111);(C111);(C111);(C111)	_VTLLDASEYEC[Carbamidomethyl (C)]EVEK_.2	_VTLLDASEYEC[Carbamidomethyl (C)]EVEK_	FALSE	41.8722	29.9723	33.3933	43.5535	14.3607	24.4827	11.1759	3.22584	8.18291
Epb41l1	Mus musculus	GQVLFDLVCEHLNLLEK	FALSE	TRUE	(C127);(C127);(C127);(C127)	_GQVLFDLVC[Carbamidomethyl (C)]EHLNLLEK_.3	_GQVLFDLVC[Carbamidomethyl (C)]EHLNLLEK_	FALSE	197.152	121.451	109.23	126.707	56.9333	85.8947	99.2918	82.5145	52.6091
Epb41l1	Mus musculus	GQVLFDLVCEHLNLLEK	FALSE	TRUE	(C127);(C127);(C127);(C127)	_GQVLFDLVC[Carbamidomethyl (C)]EHLNLLEK_.2	_GQVLFDLVC[Carbamidomethyl (C)]EHLNLLEK_	FALSE	83.6665	45.0448	59.2654	22.3453	36.128	38.3499	13.3934	50.0025	26.3419
Epb41l1	Mus musculus	TTETGPDSEVKK	FALSE	TRUE	(K12);(K12);(K12);(K12)	_[Acetyl (Protein N-term)]TTETGPDSEVK[GlyGly (K)]K_.2	_[Acetyl (Protein N-term)]TTETGPDSEVK[GlyGly (K)]K_	FALSE	78.173	64.4617	54.034	106.746	45.053	76.9288	4.19799	13.6762	8.95975
Eif2ak4	Mus musculus	VSVLFLYSYRDDYYR	TRUE	TRUE		_VSVLFLYSYRDDYYR_.3	_VSVLFLYSYRDDYYR_	FALSE	159.675	169.963	135.358	146.76	166.422	278.198	278.867	149.407	301.169
Eif2ak4	Mus musculus	VQQHTGIIFQFLAFSK	TRUE	TRUE		_VQQHTGIIFQFLAFSK_.3	_VQQHTGIIFQFLAFSK_	FALSE	59.5708	78.4723	98.7072	83.0469	63.386	78.9945	369.38	243.193	224.373
Eif2ak4	Mus musculus	VVYNALETATGSFVLLHEWVLQWQK	FALSE	TRUE		_VVYNALETATGSFVLLHEWVLQWQK_.3	_VVYNALETATGSFVLLHEWVLQWQK_	FALSE	113.01	116.117	111.586	99.0054	152.696	102.086	108.868	92.071	110.282
Eif2ak4	Mus musculus	FIEQKGDLQDLTPTINSLIK	TRUE	TRUE	(K1263);(K1185);(K1142);(K1263)	_FIEQK[GlyGly (K)]GDLQDLTPTINSLIK_.3	_FIEQK[GlyGly (K)]GDLQDLTPTINSLIK_	FALSE	54.2766	93.9398	64.4513	25.1843	76.0374	30.1741	162.561	318.145	182.07
Eif2ak4	Mus musculus	GDLQDLTPTINSLIKQK	TRUE	TRUE	(K1278);(K1200);(K1157);(K1278)	_GDLQDLTPTINSLIK[GlyGly (K)]QK_.3	_GDLQDLTPTINSLIK[GlyGly (K)]QK_	FALSE	41.0514	75.9603	42.1511	34.691	42.0513	30.9212	76.2728	203.762	87.5947
Eif2ak4	Mus musculus	VSVLFLYSYR	TRUE	TRUE		_VSVLFLYSYR_.2	_VSVLFLYSYR_	FALSE	270.214	288.681	292.981	270.641	190.719	447.221	369.415	186.058	380.881
Eif2ak4	Mus musculus	YDLLIPKFR	TRUE	TRUE	(K1357);(K1279);(K1236);(K1357)	_YDLLIPK[GlyGly (K)]FR_.3	_YDLLIPK[GlyGly (K)]FR_	FALSE	78.0469	171.032	84.6999	40.5969	63.7219	54.1922	202.559	293.341	171.735
Eif2ak4	Mus musculus	QIQGAETEFSSLVKLSHPNIVR	FALSE	TRUE	(K351);(K273);(K230);(K351)	_QIQGAETEFSSLVK[GlyGly (K)]LSHPNIVR_.4	_QIQGAETEFSSLVK[GlyGly (K)]LSHPNIVR_	FALSE	123.598	165.04	80.0546	58.3298	61.0278	66.8585	66.8945	101.368	115.663
Eif2ak4	Mus musculus	KYTAQLLAGLDYLHSNSVVHK	FALSE	TRUE	(K403);(K325);(K282);(K403)	_K[GlyGly (K)]YTAQLLAGLDYLHSNSVVHK_.4	_K[GlyGly (K)]YTAQLLAGLDYLHSNSVVHK_	FALSE	366.648	661.068	454.418	163.18	221.123	1259.52	321.578	237.379	161.801
Eif2ak4	Mus musculus	ITDYSISKR	FALSE	TRUE	(K447);(K369);(K326);(K447)	_ITDYSISK[GlyGly (K)]R_.3	_ITDYSISK[GlyGly (K)]R_	FALSE	268.941	432.795	327.875	171.8	119.484	217.275	227.803	356.655	292.517
Eif2ak4	Mus musculus	LSQVYVILYDAVTEK	TRUE	TRUE		_LSQVYVILYDAVTEK_.2	_LSQVYVILYDAVTEK_	FALSE	114.049	121.709	106.035	112.435	92.5799	167.44	129.774	138.527	135.035
Eif2ak4	Mus musculus	VLESDLVDHVMQKLR	TRUE	TRUE	(K1488);(K1410);(K1367);(K1488)	_VLESDLVDHVMQK[GlyGly (K)]LR_.3	_VLESDLVDHVMQK[GlyGly (K)]LR_	FALSE	235.67	213.035	210.619	1079.73	953.005	539.213	178.315	186.765	193.568
Eif2ak4	Mus musculus	YFIEFEELQLLGK	FALSE	TRUE		_YFIEFEELQLLGK_.2	_YFIEFEELQLLGK_	FALSE	170.062	140.986	81.0959	42.3516	70.7108	32.5507	178.759	107.667	89.9157
Eif2ak4	Mus musculus	KVSVLFLYSYR	TRUE	TRUE		_KVSVLFLYSYR_.3	_KVSVLFLYSYR_	FALSE	46.4904	92.6872	91.3667	42.6963	53.6917	34.342	79.0769	25.3539	75.8173
Cep152	Mus musculus	DVAPEFVPCQGEGGFDLHEKR	TRUE	TRUE	(C1508,K1519)	_DVAPEFVPC[Carbamidomethyl (C)]QGEGGFDLHEK[GlyGly (K)]R_.4	_DVAPEFVPC[Carbamidomethyl (C)]QGEGGFDLHEK[GlyGly (K)]R_	FALSE	110.191	86.9219	157.721	75.4127	102.56	127.581	83.9832	99.9794	73.5131
Cep152	Mus musculus	DVAPEFVPCQGEGGFDLHEKR	TRUE	TRUE	(C1508,K1519)	_DVAPEFVPC[Carbamidomethyl (C)]QGEGGFDLHEK[GlyGly (K)]R_.3	_DVAPEFVPC[Carbamidomethyl (C)]QGEGGFDLHEK[GlyGly (K)]R_	FALSE	141.716	174.514	117.881	107.526	86.3606	114.13	70.8932	64.1224	69.214
Cep152	Mus musculus	VVKSSADTVSWTSSEGDSAVPVPLPDSTSVR	TRUE	TRUE	(K1150)	_VVK[GlyGly (K)]SSADTVSWTSSEGDSAVPVPLPDSTSVR_.3	_VVK[GlyGly (K)]SSADTVSWTSSEGDSAVPVPLPDSTSVR_	FALSE	25.9013	51.3173	34.9455	16.2605	13.8563	9.61012	8.07008	6.54096	11.1191
Cep152	Mus musculus	VVKSSADTVSWTSSEGDSAVPVPLPDSTSVR	TRUE	TRUE		_VVKSSADTVSWTSSEGDSAVPVPLPDSTSVR_.3	_VVKSSADTVSWTSSEGDSAVPVPLPDSTSVR_	FALSE	28.7489	61.7784	36.4771	9.97544	11.4156	10.4438	13.1065	7.41617	22.4637
Cep152	Mus musculus	DTQLEYGGDSQDKQLLEAMSACSSK	TRUE	TRUE	(K1098,C1107)	_DTQLEYGGDSQDK[GlyGly (K)]QLLEAMSAC[Carbamidomethyl (C)]SSK_.3	_DTQLEYGGDSQDK[GlyGly (K)]QLLEAMSAC[Carbamidomethyl (C)]SSK_	FALSE	22.5798	322.08	33.5574	90.6023	9.97212	61.9576	72.6111	2.72386	8.00575
Cep152	Mus musculus	LPEDFRPYTGGSKQAASVITFSDPQR	TRUE	TRUE	(K146)	_LPEDFRPYTGGSK[GlyGly (K)]QAASVITFSDPQR_.4	_LPEDFRPYTGGSK[GlyGly (K)]QAASVITFSDPQR_	FALSE	398.358	326.272	379.77	207.904	222.646	316.853	108.105	285.097	114.035
Cep152	Mus musculus	ETMEAFQQSKDGDSGMETK	TRUE	TRUE	(K575)	_ETMEAFQQSK[GlyGly (K)]DGDSGMETK_.3	_ETMEAFQQSK[GlyGly (K)]DGDSGMETK_	FALSE	6.10205	14.6842	4.71494	38.7208	5.1159	37.3827	1.47126	1.39633	1.31722
NaN	NaN	DVAPFFEQEPDLGGVGCHEKK	Unknown	Unknown		_DVAPFFEQEPDLGGVGC[Carbamidomethyl (C)]HEK[GlyGly (K)]K_.4	_DVAPFFEQEPDLGGVGC[Carbamidomethyl (C)]HEK[GlyGly (K)]K_	TRUE	502.705	481.161	419.66	251.454	747.668	561.712	713.12	248.177	173.243
NaN	NaN	DVAPFFEQEPDLGGVGCHEKK	Unknown	Unknown		_DVAPFFEQEPDLGGVGC[Carbamidomethyl (C)]HEK[GlyGly (K)]K_.3	_DVAPFFEQEPDLGGVGC[Carbamidomethyl (C)]HEK[GlyGly (K)]K_	TRUE	221.063	260.379	244.922	148.768	184.62	164.963	101.633	110.972	103.118
Pter	Mus musculus	AKGGGALVENTTTGLSR	TRUE	TRUE	(K90);(K90)	_AK[GlyGly (K)]GGGALVENTTTGLSR_.3	_AK[GlyGly (K)]GGGALVENTTTGLSR_	FALSE	221.938	169.564	141.755	165.49	136.927	151.99	281.649	168.173	127.721
Pter	Mus musculus	NLFWIQKNPYSHR	FALSE	TRUE	(K62);(K62)	_NLFWIQK[GlyGly (K)]NPYSHR_.3	_NLFWIQK[GlyGly (K)]NPYSHR_	FALSE	246.089	239.383	216.829	386.564	179.007	198.695	197.693	122.21	155.512
Pter	Mus musculus	TLTHEHLTMTFDSFYCPPPPCHEVTSKEPIMMK	FALSE	TRUE	(C38,C43);(C38,C43)	_TLTHEHLTMTFDSFYC[Carbamidomethyl (C)]PPPPC[Carbamidomethyl (C)]HEVTSKEPIMMK_.4	_TLTHEHLTMTFDSFYC[Carbamidomethyl (C)]PPPPC[Carbamidomethyl (C)]HEVTSKEPIMMK_	FALSE	65.6096	70.0714	47.6592	43.864	62.3572	29.7413	11.8358	18.5122	13.6505
Pter	Mus musculus	KILEATAHAQAQLGCPVIIHPGR	FALSE	TRUE	(K182,C196);(K182,C196)	_K[GlyGly (K)]ILEATAHAQAQLGC[Carbamidomethyl (C)]PVIIHPGR_.4	_K[GlyGly (K)]ILEATAHAQAQLGC[Carbamidomethyl (C)]PVIIHPGR_	FALSE	113.517	93.5003	375.394	112.794	80.5469	124.422	89.9393	98.2535	80.8943
Zbtb43	Mus musculus	VFENILLFSYTGR	TRUE	TRUE		_VFENILLFSYTGR_.2	_VFENILLFSYTGR_	FALSE	242.264	241.325	265.829	145.941	179.786	228.578	162.151	166.337	154.527
Zbtb43	Mus musculus	VSFNLELYIFTGK	Unknown	Unknown		_VSFNLELYIFTGK_.2	_VSFNLELYIFTGK_	TRUE	283.103	356.157	473.451	156.643	242.394	398.049	195.637	232.599	125.724
Spc25	Mus musculus	GKEQESEELTAK	TRUE	TRUE	(K46);(K94);(K79);(K94)	_GK[GlyGly (K)]EQESEELTAK_.2	_GK[GlyGly (K)]EQESEELTAK_	FALSE	66.9837	27.0258	29.9129	22.7894	11.6964	172.377	14.1706	14.1484	24.2584
Exosc2	Mus musculus	LGQGVLVQVSPSLVKR	TRUE	TRUE	(K150);(K180)	_LGQGVLVQVSPSLVK[GlyGly (K)]R_.3	_LGQGVLVQVSPSLVK[GlyGly (K)]R_	FALSE	417.279	522.722	619.515	635.555	599.146	842.321	846.974	558.295	394.223
Exosc2	Mus musculus	MMLFDTSILYCYEASLAHQIK	TRUE	TRUE	(C229);(C259)	_MMLFDTSILYC[Carbamidomethyl (C)]YEASLAHQIK_.3	_MMLFDTSILYC[Carbamidomethyl (C)]YEASLAHQIK_	FALSE	132.672	96.417	115.02	79.3698	104.325	119.88	78.7803	90.3615	84.4033
Exosc2	Mus musculus	HLVVPGDTITTDTGFMR	FALSE	TRUE		_HLVVPGDTITTDTGFMR_.3	_HLVVPGDTITTDTGFMR_	FALSE	203.725	139.642	154.434	144.684	127.504	132.297	116.878	130.909	102.809
Exosc2	Mus musculus	LRNCVVLLVTQR	TRUE	TRUE	(C210);(C240)	_LRNC[Carbamidomethyl (C)]VVLLVTQR_.3	_LRNC[Carbamidomethyl (C)]VVLLVTQR_	FALSE	230.754	426.276	265.175	402.043	467.59	356.662	222.99	206.545	249.318
Exosc2	Mus musculus	NCVVLLVTQR	TRUE	TRUE	(C210);(C240)	_NC[Carbamidomethyl (C)]VVLLVTQR_.2	_NC[Carbamidomethyl (C)]VVLLVTQR_	FALSE	56.4371	70.9681	73.7749	202.22	118.232	324.673	129.925	47.0802	172.512
Exosc2	Mus musculus	KHLVVPGDTITTDTGFMR	FALSE	TRUE	(K24);(K24)	_K[GlyGly (K)]HLVVPGDTITTDTGFMR_.3	_K[GlyGly (K)]HLVVPGDTITTDTGFMR_	FALSE	260.594	367.009	269.194	269.226	328.174	178.286	433.731	382.645	167.16
Exosc2	Mus musculus	YGKLGQGVLVQVSPSLVK	TRUE	TRUE	(K135);(K165)	_YGK[GlyGly (K)]LGQGVLVQVSPSLVK_.3	_YGK[GlyGly (K)]LGQGVLVQVSPSLVK_	FALSE	125.922	86.4633	118.465	84.1659	216.506	103.446	87.6166	49.2657	49.3808
Olfr1145	Mus musculus	IILTGNCLIILITR	TRUE	TRUE	(C49);(C60)	_IILTGNC[Carbamidomethyl (C)]LIILITR_.3	_IILTGNC[Carbamidomethyl (C)]LIILITR_	FALSE	207.817	195.952	201.933	195.451	161.91	435.66	206.684	195.18	135.685
Rrbp1	Mus musculus	EVPMVAVPPVGSKASSPATSSQGK	TRUE	TRUE	(K188);(K188)	_EVPMVAVPPVGSK[GlyGly (K)]ASSPATSSQGK_.3	_EVPMVAVPPVGSK[GlyGly (K)]ASSPATSSQGK_	FALSE	932.035	951.338	826.623	915.73	2057.04	737.728	424.39	410.103	471.227
Rrbp1	Mus musculus	TGVIQDTWHK	TRUE	TRUE		_TGVIQDTWHK_.2	_TGVIQDTWHK_	FALSE	452.117	399.272	355.564	348.697	299.282	444.538	210.282	185.944	315.754
Rrbp1	Mus musculus	TGVIQDTWHK	TRUE	TRUE		_TGVIQDTWHK_.3	_TGVIQDTWHK_	FALSE	199.859	145.132	134.194	112.019	80.0261	100.022	41.2174	44.7628	60.6534
Rrbp1	Mus musculus	LIEILSEKTGVIQDTWHK	TRUE	TRUE	(K739);(K880)	_LIEILSEK[GlyGly (K)]TGVIQDTWHK_.3	_LIEILSEK[GlyGly (K)]TGVIQDTWHK_	FALSE	363.199	354.674	311.723	155.988	269.15	143.459	136.09	211.183	205.926
Rrbp1	Mus musculus	LIEILSEKTGVIQDTWHK	TRUE	TRUE	(K739);(K880)	_LIEILSEK[GlyGly (K)]TGVIQDTWHK_.4	_LIEILSEK[GlyGly (K)]TGVIQDTWHK_	FALSE	159.728	136.424	155.332	156.075	182.003	160.848	67.4658	90.7093	77.3981
Rrbp1	Mus musculus	TLQEQLENGPNTQLAR	TRUE	TRUE		_TLQEQLENGPNTQLAR_.2	_TLQEQLENGPNTQLAR_	FALSE	304.759	269.04	173.726	227.776	187.536	231.101	271.258	230.362	235.378
Rrbp1	Mus musculus	SAILEATPKEVPMVAVPPVGSK	TRUE	TRUE	(K175);(K175)	_SAILEATPK[GlyGly (K)]EVPMVAVPPVGSK_.3	_SAILEATPK[GlyGly (K)]EVPMVAVPPVGSK_	FALSE	178.4	198.559	109.811	59.4917	232.546	94.2355	300.74	298.577	408.715
Rrbp1	Mus musculus	SIEALLEAGQAQDTQASHAEANQQQTR	TRUE	TRUE		_SIEALLEAGQAQDTQASHAEANQQQTR_.3	_SIEALLEAGQAQDTQASHAEANQQQTR_	FALSE	186.785	121.704	95.376	280.253	146.894	246.316	141.742	71.8298	89.2205
Rrbp1	Mus musculus	TLVSTVGSMVFSEGEAQR	TRUE	TRUE		_TLVSTVGSMVFSEGEAQR_.3	_TLVSTVGSMVFSEGEAQR_	FALSE	1494.78	658.329	540.031	1160.88	774.498	937.327	631.18	548.349	716.624
Rrbp1	Mus musculus	TLVSTVGSMVFSEGEAQR	TRUE	TRUE		_TLVSTVGSMVFSEGEAQR_.2	_TLVSTVGSMVFSEGEAQR_	FALSE	1002.52	526.209	451.793	698.123	483.161	623.672	465.16	275.73	440.248
Rrbp1	Mus musculus	TLVSTVGSMVFSEGEAQR	TRUE	TRUE	(M722);(M863)	_TLVSTVGSM[Oxidation (M)]VFSEGEAQR_.3	_TLVSTVGSM[Oxidation (M)]VFSEGEAQR_	FALSE	351.768	269.032	167.141	265.871	231.222	236.008	295.77	212.756	87.4446
Rrbp1	Mus musculus	TLVSTVGSMVFSEGEAQR	TRUE	TRUE	(M722);(M863)	_TLVSTVGSM[Oxidation (M)]VFSEGEAQR_.2	_TLVSTVGSM[Oxidation (M)]VFSEGEAQR_	FALSE	70.7552	53.9278	41.1686	77.5067	46.9694	112.935	161.579	56.6713	47.9121
Rrbp1	Mus musculus	VEPAVSSIVNSIQVLASKSAILEATPK	TRUE	TRUE	(K166);(K166)	_VEPAVSSIVNSIQVLASK[GlyGly (K)]SAILEATPK_.3	_VEPAVSSIVNSIQVLASK[GlyGly (K)]SAILEATPK_	FALSE	1625.18	1660.68	1425.61	1081.41	2233.78	779.572	851.111	1572.4	1814.35
Rrbp1	Mus musculus	VEPAVSSIVNSIQVLASKSAILEATPK	TRUE	TRUE	(K166);(K166)	_VEPAVSSIVNSIQVLASK[GlyGly (K)]SAILEATPK_.4	_VEPAVSSIVNSIQVLASK[GlyGly (K)]SAILEATPK_	FALSE	226.219	241.638	181.564	147.305	134.728	149.722	96.0182	155.744	121.657
Rrbp1	Mus musculus	ATQKGDPVAILK	TRUE	TRUE	(K753);(K894)	_ATQK[GlyGly (K)]GDPVAILK_.2	_ATQK[GlyGly (K)]GDPVAILK_	FALSE	69.044	155.904	208.767	113.467	214.946	122.368	117.363	150.943	153.672
Rrbp1	Mus musculus	ATQKGDPVAILK	TRUE	TRUE	(K753);(K894)	_ATQK[GlyGly (K)]GDPVAILK_.3	_ATQK[GlyGly (K)]GDPVAILK_	FALSE	62.1326	97.6918	90.0802	122.404	217.666	117.128	103.831	153.325	119.486
Rrbp1	Mus musculus	QLLLESQSQLDEAK	TRUE	TRUE		_QLLLESQSQLDEAK_.2	_QLLLESQSQLDEAK_	FALSE	134.261	123.032	84.7416	259.375	113.801	187.417	143.953	56.6683	86.9635
Rrbp1	Mus musculus	HMAAASAECQNYAK	TRUE	TRUE	(C1274);(C1415)	_HMAAASAEC[Carbamidomethyl (C)]QNYAK_.3	_HMAAASAEC[Carbamidomethyl (C)]QNYAK_	FALSE	306.12	244.555	160.533	171.723	102.998	102.018	66.9455	104.247	144.527
Rrbp1	Mus musculus	HMAAASAECQNYAK	TRUE	TRUE	(C1274);(C1415)	_HMAAASAEC[Carbamidomethyl (C)]QNYAK_.2	_HMAAASAEC[Carbamidomethyl (C)]QNYAK_	FALSE	39.0784	48.6159	38.1966	37.9126	16.7434	3.82033	9.02996	12.2234	1
Rrbp1	Mus musculus	ETLLALLPGLSISAHQNYAEWLQEFK	TRUE	TRUE		_ETLLALLPGLSISAHQNYAEWLQEFK_.3	_ETLLALLPGLSISAHQNYAEWLQEFK_	FALSE	93.7285	89.3739	51.7883	55.0687	95.9262	37.2712	92.8395	96.8686	105.949
Rrbp1	Mus musculus	LREAEETQNSLQAECDQYR	TRUE	TRUE	(C1186);(C1327)	_LREAEETQNSLQAEC[Carbamidomethyl (C)]DQYR_.3	_LREAEETQNSLQAEC[Carbamidomethyl (C)]DQYR_	FALSE	46.6155	41.1959	18.8203	112.98	34.0947	80.5135	5.37187	1.35659	7.72308
Rrbp1	Mus musculus	IPEHDLDPNVTIILKEPVR	TRUE	TRUE	(K97);(K97)	_IPEHDLDPNVTIILK[GlyGly (K)]EPVR_.4	_IPEHDLDPNVTIILK[GlyGly (K)]EPVR_	FALSE	1167.3	1075.63	889.728	200.371	1140.64	263.253	1269.42	1981.3	2357.01
Rrbp1	Mus musculus	IPEHDLDPNVTIILKEPVR	TRUE	TRUE	(K97);(K97)	_IPEHDLDPNVTIILK[GlyGly (K)]EPVR_.3	_IPEHDLDPNVTIILK[GlyGly (K)]EPVR_	FALSE	433.982	533.259	408.83	64.5861	480.966	149.598	715.453	859.169	1412.16
Rrbp1	Mus musculus	IPEHDLDPNVTIILKEPVR	TRUE	TRUE	(K97);(K97)	_IPEHDLDPNVTIILK[GlyGly (K)]EPVR_.2	_IPEHDLDPNVTIILK[GlyGly (K)]EPVR_	FALSE	7.85402	7.76704	11.2621	11.9074	11.5824	7.36968	10.5375	22.7309	38.7636
Rrbp1	Mus musculus	TILAETEGMLK	TRUE	TRUE		_TILAETEGMLK_.2	_TILAETEGMLK_	FALSE	954.652	505.831	693.051	651.685	472.532	606.907	429.303	602.831	623.957
Rrbp1	Mus musculus	TILAETEGMLK	TRUE	TRUE	(M1199);(M1340)	_TILAETEGM[Oxidation (M)]LK_.2	_TILAETEGM[Oxidation (M)]LK_	FALSE	553.598	893.828	926.482	443.22	373.143	418.828	387.487	310.226	433.858
Rrbp1	Mus musculus	VEPAVSSIVNSIQVLASK	TRUE	TRUE		_VEPAVSSIVNSIQVLASK_.2	_VEPAVSSIVNSIQVLASK_	FALSE	280.437	112.385	107.534	648.983	551.058	724.222	1472.49	713.555	887.229
Rrbp1	Mus musculus	VEPAVSSIVNSIQVLASK	TRUE	TRUE		_VEPAVSSIVNSIQVLASK_.3	_VEPAVSSIVNSIQVLASK_	FALSE	106.651	65.1736	51.9404	28.8173	94.1758	30.2733	14.479	123.138	45.0706
Rrbp1	Mus musculus	VAKVEPAVSSIVNSIQVLASK	TRUE	TRUE	(K148);(K148)	_VAK[GlyGly (K)]VEPAVSSIVNSIQVLASK_.3	_VAK[GlyGly (K)]VEPAVSSIVNSIQVLASK_	FALSE	245.306	369.088	175.555	100.636	697.345	150.689	506.168	1629.54	457.694
Rrbp1	Mus musculus	VAKVEPAVSSIVNSIQVLASK	TRUE	TRUE	(K148);(K148)	_VAK[GlyGly (K)]VEPAVSSIVNSIQVLASK_.2	_VAK[GlyGly (K)]VEPAVSSIVNSIQVLASK_	FALSE	17.915	28.9688	28.0294	17.6199	6.43625	14.4499	11.1627	20.5851	17.5099
Rrbp1	Mus musculus	KTDTVANQGTKQEGVSNQVK	TRUE	TRUE	(K611);(K752)	_KTDTVANQGTK[GlyGly (K)]QEGVSNQVK_.4	_KTDTVANQGTK[GlyGly (K)]QEGVSNQVK_	FALSE	337.788	284.795	157.265	259.62	191.63	321.289	197.853	143.04	205.641
Rrbp1	Mus musculus	KTDTVANQGTKQEGVSNQVK	TRUE	TRUE	(K611);(K752)	_KTDTVANQGTK[GlyGly (K)]QEGVSNQVK_.3	_KTDTVANQGTK[GlyGly (K)]QEGVSNQVK_	FALSE	29.7532	18.0129	19.4084	23.471	11.2433	60.1042	21.2193	8.92142	6.56383
Rrbp1	Mus musculus	KTDTVANQGTKQEGVSNQVK	TRUE	TRUE	(K601);(K742)	_K[GlyGly (K)]TDTVANQGTKQEGVSNQVK_.4	_K[GlyGly (K)]TDTVANQGTKQEGVSNQVK_	FALSE	263.289	262.579	154.705	164.218	88.7965	463.461	221.877	173.552	159.365
Rrbp1	Mus musculus	EEKPNGKIPEHDLDPNVTIILK	TRUE	TRUE	(K82);(K82)	_EEKPNGK[GlyGly (K)]IPEHDLDPNVTIILK_.4	_EEKPNGK[GlyGly (K)]IPEHDLDPNVTIILK_	FALSE	19.6598	31.3682	25.4141	1.86913	4.32949	1.42633	107.03	101.636	249.893
Rrbp1	Mus musculus	QVLQLQASHKESEEALQK	TRUE	TRUE	(K936);(K1077)	_QVLQLQASHK[GlyGly (K)]ESEEALQK_.3	_QVLQLQASHK[GlyGly (K)]ESEEALQK_	FALSE	38.4652	24.926	37.6527	56.3817	50.3648	63.0194	83.9995	64.6627	60.644
Rrbp1	Mus musculus	KVAKVEPAVSSIVNSIQVLASK	TRUE	TRUE	(K148);(K148)	_KVAK[GlyGly (K)]VEPAVSSIVNSIQVLASK_.4	_KVAK[GlyGly (K)]VEPAVSSIVNSIQVLASK_	FALSE	255.218	317.743	270.385	135.986	156.958	111.047	198.748	66.7955	209.099
Rrbp1	Mus musculus	KVAKVEPAVSSIVNSIQVLASK	TRUE	TRUE	(K148);(K148)	_KVAK[GlyGly (K)]VEPAVSSIVNSIQVLASK_.3	_KVAK[GlyGly (K)]VEPAVSSIVNSIQVLASK_	FALSE	60.6805	135.215	106.915	40.8689	41.1704	33.1772	251.445	74.9661	216.639
Rrbp1	Mus musculus	VSAVAVAPTSVHSSVGHTPIATVPAMPQEKLASSPK	TRUE	TRUE	(K131);(K131)	_VSAVAVAPTSVHSSVGHTPIATVPAMPQEK[GlyGly (K)]LASSPK_.4	_VSAVAVAPTSVHSSVGHTPIATVPAMPQEK[GlyGly (K)]LASSPK_	FALSE	138.512	226.302	182.959	99.6651	17.4818	39.6222	60.8872	88.162	335.518
Rrbp1	Mus musculus	VSAVAVAPTSVHSSVGHTPIATVPAMPQEKLASSPK	TRUE	TRUE	(M127,K131);(M127,K131)	_VSAVAVAPTSVHSSVGHTPIATVPAM[Oxidation (M)]PQEK[GlyGly (K)]LASSPK_.4	_VSAVAVAPTSVHSSVGHTPIATVPAM[Oxidation (M)]PQEK[GlyGly (K)]LASSPK_	FALSE	31.4323	69.3422	36.4983	9.51219	11.5517	18.9474	81.689	44.1449	97.691
Rrbp1	Mus musculus	DALNQATSQVESKQNTELAK	TRUE	TRUE	(K881);(K1022)	_DALNQATSQVESK[GlyGly (K)]QNTELAK_.3	_DALNQATSQVESK[GlyGly (K)]QNTELAK_	FALSE	115.752	72.8421	154.881	289.665	311.676	280.874	70.3996	173.789	73.1146
Rrbp1	Mus musculus	DHVKEVQQLQGK	TRUE	TRUE	(K833);(K974)	_DHVK[GlyGly (K)]EVQQLQGK_.3	_DHVK[GlyGly (K)]EVQQLQGK_	FALSE	93.7232	63.0855	40.6186	48.7819	53.7136	70.6984	82.8351	50.5404	48.1876
Rrbp1	Mus musculus	KKGEPGPPDCDGPLFLPYK	TRUE	TRUE	(K695,C704);(K836,C845)	_K[GlyGly (K)]KGEPGPPDC[Carbamidomethyl (C)]DGPLFLPYK_.3	_K[GlyGly (K)]KGEPGPPDC[Carbamidomethyl (C)]DGPLFLPYK_	FALSE	206.159	249.259	138.368	18.8193	24.5522	28.1516	190.803	112.123	367.117
Rrbp1	Mus musculus	KKGEPGPPDCDGPLFLPYK	TRUE	TRUE	(K696,C704);(K837,C845)	_KK[GlyGly (K)]GEPGPPDC[Carbamidomethyl (C)]DGPLFLPYK_.3	_KK[GlyGly (K)]GEPGPPDC[Carbamidomethyl (C)]DGPLFLPYK_	FALSE	172.674	206.75	72.1212	38.5109	25.0095	92.9997	25.1214	37.3045	269.73
Rrbp1	Mus musculus	TEATLEAEQTRR	TRUE	TRUE		_TEATLEAEQTRR_.3	_TEATLEAEQTRR_	FALSE	295.659	295.955	314.264	191.344	171.17	234.665	272.907	294.851	137.315
Rrbp1	Mus musculus	TEATLEAEQTRR	TRUE	TRUE		_TEATLEAEQTRR_.2	_TEATLEAEQTRR_	FALSE	31.0395	108.425	67.4994	41.8439	145.393	67.0218	26.0816	14.3158	23.6459
Rrbp1	Mus musculus	VGAAEEELHKSR	TRUE	TRUE	(K1227);(K1368)	_VGAAEEELHK[GlyGly (K)]SR_.3	_VGAAEEELHK[GlyGly (K)]SR_	FALSE	176.57	440.747	92.8924	131.344	170.808	86.8236	201.166	95.146	104.777
Rrbp1	Mus musculus	ASMVQSQEAPKQDAPAK	TRUE	TRUE	(K682);(K823)	_ASMVQSQEAPK[GlyGly (K)]QDAPAK_.3	_ASMVQSQEAPK[GlyGly (K)]QDAPAK_	FALSE	244.96	143.51	90.0404	82.1886	89.7381	231.253	62.9442	47.3509	14.1654
Rrbp1	Mus musculus	KGEPGPPDCDGPLFLPYK	TRUE	TRUE	(K696,C704);(K837,C845)	_K[GlyGly (K)]GEPGPPDC[Carbamidomethyl (C)]DGPLFLPYK_.3	_K[GlyGly (K)]GEPGPPDC[Carbamidomethyl (C)]DGPLFLPYK_	FALSE	14.7338	16.1148	63.8303	59.3368	133.067	19.7909	21.7525	9.46223	16.6591
Rrbp1	Mus musculus	KGEPGPPDCDGPLFLPYK	TRUE	TRUE	(K696,C704);(K837,C845)	_K[GlyGly (K)]GEPGPPDC[Carbamidomethyl (C)]DGPLFLPYK_.2	_K[GlyGly (K)]GEPGPPDC[Carbamidomethyl (C)]DGPLFLPYK_	FALSE	4.15456	3.41419	7.41637	3.76797	19.6239	9.95399	5.61457	6.28143	26.2137
Rrbp1	Mus musculus	PNGKIPEHDLDPNVTIILK	TRUE	TRUE	(K82);(K82)	_PNGK[GlyGly (K)]IPEHDLDPNVTIILK_.4	_PNGK[GlyGly (K)]IPEHDLDPNVTIILK_	FALSE	63.6448	74.4753	80.6898	44.2032	45.3172	53.8723	97.7903	698.469	97.9582
Rrbp1	Mus musculus	PNGKIPEHDLDPNVTIILK	TRUE	TRUE	(K82);(K82)	_PNGK[GlyGly (K)]IPEHDLDPNVTIILK_.3	_PNGK[GlyGly (K)]IPEHDLDPNVTIILK_	FALSE	72.4579	82.7351	26.322	24.6255	177.591	146.599	62.5971	266.42	83.6262
Rrbp1	Mus musculus	PNGKIPEHDLDPNVTIILK	TRUE	TRUE	(K82);(K82)	_PNGK[GlyGly (K)]IPEHDLDPNVTIILK_.2	_PNGK[GlyGly (K)]IPEHDLDPNVTIILK_	FALSE	13.0031	10.4172	4.10677	6.56814	5.87798	3.54962	2.84532	3.43943	6.68617
Rrbp1	Mus musculus	TDTVANQGTKQEGVSNQVK	TRUE	TRUE	(K611);(K752)	_TDTVANQGTK[GlyGly (K)]QEGVSNQVK_.3	_TDTVANQGTK[GlyGly (K)]QEGVSNQVK_	FALSE	41.0136	46.7449	49.2301	49.0252	133.594	107.642	12.9546	2.37556	2.97087
Rrbp1	Mus musculus	TDTVANQGTKQEGVSNQVK	TRUE	TRUE	(K611);(K752)	_TDTVANQGTK[GlyGly (K)]QEGVSNQVK_.2	_TDTVANQGTK[GlyGly (K)]QEGVSNQVK_	FALSE	6.86888	5.12452	5.10907	2.03496	1	6.64893	1.55999	1	1
Rrbp1	Mus musculus	ASSPATSSQGKK	TRUE	TRUE	(K199);(K199)	_ASSPATSSQGK[GlyGly (K)]K_.2	_ASSPATSSQGK[GlyGly (K)]K_	FALSE	142.956	349.73	554.146	299.209	85.1418	328.331	79.8689	109.35	49.019
Rrbp1	Mus musculus	LLATEQEDAAVAKSK	TRUE	TRUE	(K782);(K923)	_LLATEQEDAAVAK[GlyGly (K)]SK_.3	_LLATEQEDAAVAK[GlyGly (K)]SK_	FALSE	124.559	132.544	90.5679	177.701	71.2947	221.843	132.566	95.5667	123.663
Rrbp1	Mus musculus	DALNQATSQVESK	TRUE	TRUE		_DALNQATSQVESK_.2	_DALNQATSQVESK_	FALSE	341.227	164.246	208.165	109.283	77.3136	113.221	54.4905	77.4763	51.1678
Rrbp1	Mus musculus	KGEGAQNQAK	TRUE	TRUE	(K220)(K230)(K250)(K290)(K300)(K330)(K350)(K360);(K220)(K230)(K250)(K290)(K300)(K330)(K350)(K360)(K471)(K491)(K501)	_K[GlyGly (K)]GEGAQNQAK_.2	_K[GlyGly (K)]GEGAQNQAK_	FALSE	210.898	141.444	388.86	128.829	25.8984	300.418	254.104	176.639	88.9402
Rrbp1	Mus musculus	SEMAPAQGQKASMVQSQEAPK	TRUE	TRUE	(K671);(K812)	_SEMAPAQGQK[GlyGly (K)]ASMVQSQEAPK_.3	_SEMAPAQGQK[GlyGly (K)]ASMVQSQEAPK_	FALSE	2.11578	4.44228	1.08234	37.301	1.80403	74.2114	1	12.6358	1
Rrbp1	Mus musculus	HLEDIVEK	TRUE	TRUE		_HLEDIVEK_.2	_HLEDIVEK_	FALSE	471.884	855.31	136.79	658.805	56.7476	187.322	30.6826	74.6255	30.2278
Rrbp1	Mus musculus	QEGVSNQVKK	TRUE	TRUE	(K620);(K761)	_QEGVSNQVK[GlyGly (K)]K_.2	_QEGVSNQVK[GlyGly (K)]K_	FALSE	131.171	112.62	65.2448	88.3845	90.3925	127.599	60.7828	42.8096	58.1116
Rrbp1	Mus musculus	KGVEGAQNQGK	TRUE	TRUE	(K380);(K380)(K521)	_K[GlyGly (K)]GVEGAQNQGK_.2	_K[GlyGly (K)]GVEGAQNQGK_	FALSE	125.334	214.466	125.773	289.997	119.819	169.559	69.8209	68.5639	58.476
Rrbp1	Mus musculus	LQELLKTTQEQLTK	TRUE	TRUE	(K1429);(K1570)	_LQELLK[GlyGly (K)]TTQEQLTK_.2	_LQELLK[GlyGly (K)]TTQEQLTK_	FALSE	28.4176	42.5813	52.0119	30.4824	15.6461	6.53671	18.9537	10.4835	4.73278
Rrbp1	Mus musculus	EKLLATEQEDAAVAK	TRUE	TRUE	(K769);(K910)	_EK[GlyGly (K)]LLATEQEDAAVAK_.3	_EK[GlyGly (K)]LLATEQEDAAVAK_	FALSE	168.947	469.931	315.48	182.904	222.993	172.633	233.111	78.8085	108.94
Rrbp1	Mus musculus	EKLLATEQEDAAVAK	TRUE	TRUE	(K769);(K910)	_EK[GlyGly (K)]LLATEQEDAAVAK_.2	_EK[GlyGly (K)]LLATEQEDAAVAK_	FALSE	5.68644	58.3289	13.0787	31.4319	17.3059	33.4953	2.45898	2.53906	4.94244
Rrbp1	Mus musculus	LLATEQEDAAVAK	TRUE	TRUE		_LLATEQEDAAVAK_.2	_LLATEQEDAAVAK_	FALSE	163.775	270.492	407.956	156.622	514.754	150.927	317.85	103.781	781.693
Rrbp1	Mus musculus	TGVHTDQWIR	Unknown	Unknown		_TGVHTDQWIR_.2	_TGVHTDQWIR_	TRUE	530.321	692.165	473.396	237.164	213.971	336.883	561.347	276.044	195.767
Rrbp1	Mus musculus	AKQTGVPDIALR	Unknown	Unknown		_AK[GlyGly (K)]QTGVPDIALR_.2	_AK[GlyGly (K)]QTGVPDIALR_	TRUE	111.08	175.802	186.498	180.026	133.239	158.07	117.951	167.736	104.533
Rrbp1	Mus musculus	LQEAREQQESLNTECDYAK	Unknown	Unknown		_LQEAREQQESLNTEC[Carbamidomethyl (C)]DYAK_.3	_LQEAREQQESLNTEC[Carbamidomethyl (C)]DYAK_	TRUE	36.5226	47.3291	43.4089	28.1737	71.7229	36.4876	20.3555	10.8239	15.2804
Pars2	Mus musculus	LMLQVGLILPASPGCYHLMPYTVR	TRUE	TRUE	(C114);(C123);(C87)	_LMLQVGLILPASPGC[Carbamidomethyl (C)]YHLMPYTVR_.3	_LMLQVGLILPASPGC[Carbamidomethyl (C)]YHLMPYTVR_	FALSE	187.61	310.089	207.128	77.9529	92.2718	66.2905	101.283	19.8916	128.091
Acot11	Mus musculus	HINSAFMTFVVLDKDDQPQK	TRUE	TRUE		_HINSAFMTFVVLDKDDQPQK_.3	_HINSAFMTFVVLDKDDQPQK_	FALSE	93.8353	157.525	91.9149	57.8777	42.7684	46.7257	38.7578	65.591	53.453
Slc43a3	Mus musculus	SSFIFMSVCSVWHIAR	TRUE	TRUE	(C196)	_SSFIFMSVC[Carbamidomethyl (C)]SVWHIAR_.3	_SSFIFMSVC[Carbamidomethyl (C)]SVWHIAR_	FALSE	68.9767	51.2096	66.2039	61.3735	77.7444	94.345	83.7768	72.3882	64.5891
Slc43a3	Mus musculus	SSFIFMSVCSVWHIAR	TRUE	TRUE	(M193,C196)	_SSFIFM[Oxidation (M)]SVC[Carbamidomethyl (C)]SVWHIAR_.3	_SSFIFM[Oxidation (M)]SVC[Carbamidomethyl (C)]SVWHIAR_	FALSE	62.3554	65.6509	60.9598	110.519	102.743	97.8513	89.2586	52.7754	36.7046
Ssrp1	Mus musculus	QMFFVISLDPPIK	TRUE	TRUE		_QMFFVISLDPPIK_.2	_QMFFVISLDPPIK_	FALSE	78.4017	147.887	228.295	209.704	301.876	166.672	683.591	613.538	552.422
Ssrp1	Mus musculus	IKSDHPGISITDLSK	TRUE	TRUE	(K566);(K566)	_IK[GlyGly (K)]SDHPGISITDLSK_.3	_IK[GlyGly (K)]SDHPGISITDLSK_	FALSE	124.636	93.8516	109.479	116.221	104.877	139.084	138.497	127.053	91.3814
Ssrp1	Mus musculus	YHFLILLFSK	TRUE	TRUE		_YHFLILLFSK_.3	_YHFLILLFSK_	FALSE	105.334	112.043	210.306	112.449	110.85	95.1986	2030.51	2610.59	684.219
Ssrp1	Mus musculus	YHFLILLFSK	TRUE	TRUE		_YHFLILLFSK_.2	_YHFLILLFSK_	FALSE	66.9748	75.4585	233.017	12.176	64.327	28.4735	2542.91	3461.69	938.565
Ssrp1	Mus musculus	DLCVKGWNWGTVK	TRUE	TRUE	(C103,K105);(C103,K105)	_DLC[Carbamidomethyl (C)]VK[GlyGly (K)]GWNWGTVK_.3	_DLC[Carbamidomethyl (C)]VK[GlyGly (K)]GWNWGTVK_	FALSE	234.607	157.587	189.653	123.999	110.597	103.721	66.9922	55.5672	80.5032
Ssrp1	Mus musculus	DLCVKGWNWGTVK	TRUE	TRUE	(C103,K105);(C103,K105)	_DLC[Carbamidomethyl (C)]VK[GlyGly (K)]GWNWGTVK_.2	_DLC[Carbamidomethyl (C)]VK[GlyGly (K)]GWNWGTVK_	FALSE	254.611	201.346	229.507	140.019	184.107	79.0834	199.841	200.225	255.677
Ssrp1	Mus musculus	AETLEFNDIFQEVKGSMNDGR	TRUE	TRUE	(K15);(K15)	_[Acetyl (Protein N-term)]AETLEFNDIFQEVK[GlyGly (K)]GSMNDGR_.3	_[Acetyl (Protein N-term)]AETLEFNDIFQEVK[GlyGly (K)]GSMNDGR_	FALSE	295.417	210.404	244.906	216.373	275.945	166.4	156.897	334.369	184.859
Ssrp1	Mus musculus	AETLEFNDIFQEVKGSMNDGR	TRUE	TRUE	(K15,M18);(K15,M18)	_[Acetyl (Protein N-term)]AETLEFNDIFQEVK[GlyGly (K)]GSM[Oxidation (M)]NDGR_.3	_[Acetyl (Protein N-term)]AETLEFNDIFQEVK[GlyGly (K)]GSM[Oxidation (M)]NDGR_	FALSE	22.7746	46.6903	46.8148	47.7413	46.3453	50.2813	130.422	137.969	33.2349
Ssrp1	Mus musculus	ITVPGNFQGHSGAQCITCSYK	TRUE	TRUE	(C340,C343);(C340,C343)	_ITVPGNFQGHSGAQC[Carbamidomethyl (C)]ITC[Carbamidomethyl (C)]SYK_.3	_ITVPGNFQGHSGAQC[Carbamidomethyl (C)]ITC[Carbamidomethyl (C)]SYK_	FALSE	128.754	138.301	154.095	153.965	105.276	169.504	123.071	63.3208	91.9413
Ssrp1	Mus musculus	ADVIQATGDAICIFR	TRUE	TRUE	(C200);(C200)	_ADVIQATGDAIC[Carbamidomethyl (C)]IFR_.2	_ADVIQATGDAIC[Carbamidomethyl (C)]IFR_	FALSE	200.125	157.57	177.82	212.34	166.508	184.497	219.701	89.5357	242.464
Ssrp1	Mus musculus	NMSGSLYEMVSR	TRUE	TRUE		_NMSGSLYEMVSR_.2	_NMSGSLYEMVSR_	FALSE	154.896	158.862	154.915	284.939	144.916	244.553	122.447	102.634	154.847
Ssrp1	Mus musculus	RPMSAYMLWLNASR	TRUE	TRUE		_RPMSAYMLWLNASR_.3	_RPMSAYMLWLNASR_	FALSE	391.138	316.198	2130.22	201.996	479.39	3272.07	84.8675	156.19	2811.24
Ssrp1	Mus musculus	RPMSAYMLWLNASR	TRUE	TRUE	(M555);(M555)	_RPMSAYM[Oxidation (M)]LWLNASR_.3	_RPMSAYM[Oxidation (M)]LWLNASR_	FALSE	273.611	194.853	242.613	201.686	164.963	504.804	56.7996	103.355	199.75
Ssrp1	Mus musculus	GFIYVHKPPVHIR	TRUE	TRUE		_GFIYVHKPPVHIR_.4	_GFIYVHKPPVHIR_	FALSE	332.761	544.891	283.561	47.2265	71.925	103.061	427.366	332.434	545.781
Ssrp1	Mus musculus	GFIYVHKPPVHIR	TRUE	TRUE	(K364);(K364)	_GFIYVHK[GlyGly (K)]PPVHIR_.4	_GFIYVHK[GlyGly (K)]PPVHIR_	FALSE	123.541	65.6323	95.166	38.6988	78.452	63.9543	162.455	81.8851	100.438
Ssrp1	Mus musculus	LTKNMSGSLYEMVSR	TRUE	TRUE	(K304);(K304)	_LTK[GlyGly (K)]NMSGSLYEMVSR_.3	_LTK[GlyGly (K)]NMSGSLYEMVSR_	FALSE	227.522	182.757	204.542	255.659	183.709	313.062	305	199.944	275.582
Ssrp1	Mus musculus	LTKNMSGSLYEMVSR	TRUE	TRUE	(K304);(K304)	_LTK[GlyGly (K)]NMSGSLYEMVSR_.2	_LTK[GlyGly (K)]NMSGSLYEMVSR_	FALSE	69.8282	65.6173	64.9804	46.8989	18.3579	65.1949	35.7786	38.3225	32.7593
Ssrp1	Mus musculus	QGTQYTFSSIEREEYGK	TRUE	TRUE		_QGTQYTFSSIEREEYGK_.3	_QGTQYTFSSIEREEYGK_	FALSE	301.846	314.249	206.149	235.638	154.821	288.277	196.678	158.062	182.314
Ssrp1	Mus musculus	AETLEFNDIFQEVK	TRUE	TRUE		_[Acetyl (Protein N-term)]AETLEFNDIFQEVK_.2	_[Acetyl (Protein N-term)]AETLEFNDIFQEVK_	FALSE	149.38	94.0215	93.6641	133.317	106.208	121.506	123.75	67.3717	71.8002
Ssrp1	Mus musculus	ITVPGNFQGHSGAQCITCSYKASSGLLYPLER	TRUE	TRUE	(C340,C343,K346);(C340,C343,K346)	_ITVPGNFQGHSGAQC[Carbamidomethyl (C)]ITC[Carbamidomethyl (C)]SYK[GlyGly (K)]ASSGLLYPLER_.4	_ITVPGNFQGHSGAQC[Carbamidomethyl (C)]ITC[Carbamidomethyl (C)]SYK[GlyGly (K)]ASSGLLYPLER_	FALSE	104.466	108.002	117.653	22.525	86.9434	67.6991	77.3551	59.0122	125.209
Ssrp1	Mus musculus	FDEISFVNFAR	TRUE	TRUE		_FDEISFVNFAR_.2	_FDEISFVNFAR_	FALSE	119.854	138.666	117.33	434.879	205.45	55.5758	318.592	144.067	166.965
Ssrp1	Mus musculus	TFDYKIPYTTVLR	TRUE	TRUE	(K233);(K233)	_TFDYK[GlyGly (K)]IPYTTVLR_.2	_TFDYK[GlyGly (K)]IPYTTVLR_	FALSE	218.117	340.369	173.271	322.622	407.864	143.992	221.804	142.051	170.923
Ssrp1	Mus musculus	LFDFVNAK	TRUE	TRUE		_LFDFVNAK_.2	_LFDFVNAK_	FALSE	117.814	127.259	61.7045	75.9957	98.3215	147.567	61.71	108.464	57.1008
Ssrp1	Mus musculus	VDNIQAGELTEGIWR	TRUE	TRUE		_VDNIQAGELTEGIWR_.2	_VDNIQAGELTEGIWR_	FALSE	149.674	54.5318	68.2998	45.5736	43.2489	54.8413	29.8838	39.1924	17.2654
Ssrp1	Mus musculus	YHFLILLFSKDEDISLTLNMNEEEVEK	TRUE	TRUE	(M289);(M289)	_YHFLILLFSKDEDISLTLNM[Oxidation (M)]NEEEVEK_.4	_YHFLILLFSKDEDISLTLNM[Oxidation (M)]NEEEVEK_	FALSE	19.9057	33.3169	34.7188	24.7897	23.0406	31.1599	48.6907	8.81237	15.4838
Ssrp1	Mus musculus	LSDFFKTHYR	TRUE	TRUE	(K90);(K90)	_LSDFFK[GlyGly (K)]THYR_.3	_LSDFFK[GlyGly (K)]THYR_	FALSE	276.853	235.917	281.737	86.3597	128.119	182.94	688.359	142.531	119.463
Ssrp1	Mus musculus	GVHHVIKPPFYIK	Unknown	Unknown		_GVHHVIK[GlyGly (K)]PPFYIK_.4	_GVHHVIK[GlyGly (K)]PPFYIK_	TRUE	396.697	377.685	273.425	362.456	308.086	264.331	177.985	162.411	188.394
Ly75	Mus musculus	LVWLGLNQLYSAR	TRUE	TRUE		_LVWLGLNQLYSAR_.2	_LVWLGLNQLYSAR_	FALSE	197.209	218.096	234.866	192.717	165.062	179.516	209.301	208.569	265.402
Ly75	Mus musculus	TWLVDLSK	TRUE	TRUE		_TWLVDLSK_.2	_TWLVDLSK_	FALSE	147.715	182.239	97.1359	125.909	108.691	91.9259	58.0367	74.7875	112.078
Ly75	Mus musculus	WLWIGLNK	TRUE	TRUE		_WLWIGLNK_.2	_WLWIGLNK_	FALSE	82.3047	140.828	91.7105	176.578	183.404	106.063	119.088	108.551	208.393
Ly75	Mus musculus	WLWIGLNKR	TRUE	TRUE		_WLWIGLNKR_.3	_WLWIGLNKR_	FALSE	67.9485	87.0758	14.0265	80.5663	44.4266	118.844	35.3158	31.7574	131.802
Ly75	Mus musculus	WLWIGLNKR	TRUE	TRUE		_WLWIGLNKR_.2	_WLWIGLNKR_	FALSE	261.334	141.318	71.7853	65.4741	139.372	104.429	33.8911	45.3423	320.762
Ly75	Mus musculus	MFSCDSTVMLWWK	TRUE	TRUE	(C100);(C100)	_MFSC[Carbamidomethyl (C)]DSTVMLWWK_.2	_MFSC[Carbamidomethyl (C)]DSTVMLWWK_	FALSE	146.6	134.353	71.3231	53.412	88.6155	59.7527	56.9189	71.5151	51.3954
Ly75	Mus musculus	LVSITDPYQQAFLAVQATLR	TRUE	TRUE		_LVSITDPYQQAFLAVQATLR_.2	_LVSITDPYQQAFLAVQATLR_	FALSE	22.1901	23.7612	26.454	50.8853	26.9233	37.7725	20.7277	11.6007	22.3849
Ly75	Mus musculus	NEQIGSCYQFNNQEILSWK	TRUE	TRUE	(C229);(C229)	_NEQIGSC[Carbamidomethyl (C)]YQFNNQEILSWK_.2	_NEQIGSC[Carbamidomethyl (C)]YQFNNQEILSWK_	FALSE	7.00805	5.48823	3.03201	1.23251	2.11761	3.08887	3.11822	1.37063	4.05638
Ly75	Mus musculus	TALSYTHWR	TRUE	TRUE		_TALSYTHWR_.2	_TALSYTHWR_	FALSE	356.134	542.523	586.934	571.88	497.665	419.696	313.662	269.532	396.853
Ly75	Mus musculus	WLLIWGNR	Unknown	Unknown		_WLLIWGNR_.2	_WLLIWGNR_	TRUE	164.666	1632.23	621.915	193.78	223.142	106.832	262.002	86.4715	192.596
Rabgap1	Mus musculus	SYVITGSWNPK	FALSE	TRUE		_SYVITGSWNPK_.2	_SYVITGSWNPK_	FALSE	617.78	452.45	430.472	613.194	521.452	699.802	447.721	344.544	242.112
Rabgap1	Mus musculus	ILYSFATAFR	FALSE	TRUE		_ILYSFATAFR_.2	_ILYSFATAFR_	FALSE	708.658	498.169	551.006	367.724	232.515	475.507	538.663	209.897	334.054
Rabgap1	Mus musculus	ILITKESPQDSAITR	TRUE	TRUE	(K593)	_ILITK[GlyGly (K)]ESPQDSAITR_.3	_ILITK[GlyGly (K)]ESPQDSAITR_	FALSE	238.075	176.223	151.638	229.87	162.277	203.682	292.233	139.779	186.883
Rabgap1	Mus musculus	ECAEKILETWGELLSK	TRUE	TRUE	(C528,K531)	_EC[Carbamidomethyl (C)]AEK[GlyGly (K)]ILETWGELLSK_.3	_EC[Carbamidomethyl (C)]AEK[GlyGly (K)]ILETWGELLSK_	FALSE	100.461	92.3369	100.95	70.7363	88.9975	46.9237	50.9979	101.708	76.9835
Rabgap1	Mus musculus	ILYSFATAFRR	FALSE	TRUE		_ILYSFATAFRR_.3	_ILYSFATAFRR_	FALSE	37.5453	32.6695	16.1143	48.0814	24.9656	111.974	12.1976	11.6738	14.6892
Rabgap1	Mus musculus	ISVSSDSVSTLNSEDFVLVSR	FALSE	TRUE		_ISVSSDSVSTLNSEDFVLVSR_.2	_ISVSSDSVSTLNSEDFVLVSR_	FALSE	86.8344	48.4465	28.7742	35.2904	68.153	54.8944	20.0144	8.00707	22.6712
Rabgap1	Mus musculus	TLSSIKTATGVQGK	TRUE	TRUE	(K1053)	_TLSSIK[GlyGly (K)]TATGVQGK_.2	_TLSSIK[GlyGly (K)]TATGVQGK_	FALSE	30.8868	91.4862	27.7987	52.1945	33.6152	37.9934	54.4388	24.2036	44.6607
Sh3glb2	Mus musculus	HMLDLQKQLGR	TRUE	TRUE	(K255)	_HMLDLQK[GlyGly (K)]QLGR_.3	_HMLDLQK[GlyGly (K)]QLGR_	FALSE	457.979	332.927	259.054	616.881	497.329	388.533	400.935	365.578	371.308
Mga	Mus musculus	SWKSSCNEGESSSTSYVHQR	TRUE	TRUE	(K1303,C1306);(K1303,C1306);(K1302,C1305)	_SWK[GlyGly (K)]SSC[Carbamidomethyl (C)]NEGESSSTSYVHQR_.3	_SWK[GlyGly (K)]SSC[Carbamidomethyl (C)]NEGESSSTSYVHQR_	FALSE	38.7556	10.6777	95.0779	4.75632	7.86517	20.4267	6.90229	4.72397	2.03024
Ythdf1	Mus musculus	NAAFGQSGGANSDSNSVGNAQPTSAPSVESHPVLEKLK	TRUE	TRUE	(K397);(K370)	_NAAFGQSGGANSDSNSVGNAQPTSAPSVESHPVLEK[GlyGly (K)]LK_.4	_NAAFGQSGGANSDSNSVGNAQPTSAPSVESHPVLEK[GlyGly (K)]LK_	FALSE	114.711	197.067	205.614	118.728	182.185	60.2657	6.66102	3.98942	8.0096
Ythdf1	Mus musculus	HNMDIGTWDNKGPAPK	TRUE	TRUE	(K304);(K277)	_HNMDIGTWDNK[GlyGly (K)]GPAPK_.3	_HNMDIGTWDNK[GlyGly (K)]GPAPK_	FALSE	211.863	297.774	238.939	1018.43	288.773	1257.22	1087.07	88.101	129.438
Arhgef10l	Mus musculus	WNTALPQVQVVEVGQDGGTYDKDNLLIQHAGAK	FALSE	TRUE	(K380);(K620)	_WNTALPQVQVVEVGQDGGTYDK[GlyGly (K)]DNLLIQHAGAK_.4	_WNTALPQVQVVEVGQDGGTYDK[GlyGly (K)]DNLLIQHAGAK_	FALSE	447.251	514.454	553.948	223.471	200.716	351.681	340.387	405.581	384.842
Arhgef10l	Mus musculus	AGSGVWMAFSSGSSIR	FALSE	TRUE		_AGSGVWMAFSSGSSIR_.2	_AGSGVWMAFSSGSSIR_	FALSE	260.018	296.906	301.435	329.03	244.823	618.989	292.839	153.158	406.18
Arhgef10l	Mus musculus	SSLNKLLTSGQR	FALSE	TRUE	(K286);(K526)	_SSLNK[GlyGly (K)]LLTSGQR_.2	_SSLNK[GlyGly (K)]LLTSGQR_	FALSE	428.195	352.371	327.611	387.549	221.537	382.334	801.02	615.423	616.924
Arhgef10l	Mus musculus	SSLNKLLTSGQR	FALSE	TRUE	(K286);(K526)	_SSLNK[GlyGly (K)]LLTSGQR_.3	_SSLNK[GlyGly (K)]LLTSGQR_	FALSE	304.866	255.795	261.421	301.514	243.665	295.313	407.808	346.313	309.888
Arhgef10l	Mus musculus	RLADQVAEIQQLTKSVSDR	FALSE	TRUE	(K276);(K516)	_RLADQVAEIQQLTK[GlyGly (K)]SVSDR_.3	_RLADQVAEIQQLTK[GlyGly (K)]SVSDR_	FALSE	299.775	308.94	342.413	273.296	248.405	222.98	435.377	528.615	235.981
Arhgef10l	Mus musculus	SGRPISFMVVFITPNPLSK	FALSE	TRUE		_SGRPISFMVVFITPNPLSK_.3	_SGRPISFMVVFITPNPLSK_	FALSE	895.811	493.144	796.969	185.446	437.857	868.001	1470.71	538.178	1524.38
Arhgef10l	Mus musculus	SGRPISFMVVFITPNPLSK	FALSE	TRUE	(M490);(M730)	_SGRPISFM[Oxidation (M)]VVFITPNPLSK_.3	_SGRPISFM[Oxidation (M)]VVFITPNPLSK_	FALSE	126.035	155.921	189.331	113.921	111.9	244.002	179.767	60.3045	116.884
Arhgef10l	Mus musculus	SGRPISFMVVFITPNPLSK	FALSE	TRUE		_SGRPISFMVVFITPNPLSK_.2	_SGRPISFMVVFITPNPLSK_	FALSE	61.6942	72.9668	62.8744	17.7191	42.9694	26.5733	17.72	31.3401	43.0675
Arhgef10l	Mus musculus	LADQVAEIQQLTKSVSDR	FALSE	TRUE	(K276);(K516)	_LADQVAEIQQLTK[GlyGly (K)]SVSDR_.3	_LADQVAEIQQLTK[GlyGly (K)]SVSDR_	FALSE	316.846	230.964	246.762	226.961	169.302	162.57	310.123	246.555	320.118
Arhgef10l	Mus musculus	LADQVAEIQQLTKSVSDR	FALSE	TRUE	(K276);(K516)	_LADQVAEIQQLTK[GlyGly (K)]SVSDR_.2	_LADQVAEIQQLTK[GlyGly (K)]SVSDR_	FALSE	7.25244	12.248	6.1954	3.71113	2.91087	3.33748	3.71219	3.80354	5.32801
Arhgef10l	Mus musculus	ATAAGQAQNKVYLGPPR	FALSE	TRUE	(K402);(K642)	_ATAAGQAQNK[GlyGly (K)]VYLGPPR_.3	_ATAAGQAQNK[GlyGly (K)]VYLGPPR_	FALSE	111.148	72.9895	112.933	140.906	81.9285	69.6221	358.163	406.34	271.937
Arhgef10l	Mus musculus	ATAAGQAQNKVYLGPPR	FALSE	TRUE	(K402);(K642)	_ATAAGQAQNK[GlyGly (K)]VYLGPPR_.2	_ATAAGQAQNK[GlyGly (K)]VYLGPPR_	FALSE	21.2881	22.0815	28.1906	10.2813	5.00815	3.23699	3.73359	2.52657	15.2155
Arhgef10l	Mus musculus	HILGSIVQSEGSYVESLKR	FALSE	TRUE	(K94);(K334)	_HILGSIVQSEGSYVESLK[GlyGly (K)]R_.3	_HILGSIVQSEGSYVESLK[GlyGly (K)]R_	FALSE	172.062	134.178	220.004	246.33	220.172	192.546	301.331	132.343	127.47
Arhgef10l	Mus musculus	ACLTKPAFLEFLK	FALSE	TRUE	(C186,K189);(C426,K429)	_AC[Carbamidomethyl (C)]LTK[GlyGly (K)]PAFLEFLK_.3	_AC[Carbamidomethyl (C)]LTK[GlyGly (K)]PAFLEFLK_	FALSE	94.6965	153.413	125.437	80.5019	112.042	71.4221	89.9658	156.982	118.465
Arhgef10l	Mus musculus	HFGGAPGGLSGR	TRUE	TRUE		_HFGGAPGGLSGR_.2	_HFGGAPGGLSGR_	FALSE	488.979	606.343	707.264	624.182	509.952	834.54	198.083	151.108	307.4
Arhgef10l	Mus musculus	EICSVAIISGGQGYR	TRUE	TRUE	(C996);(C1236)	_EIC[Carbamidomethyl (C)]SVAIISGGQGYR_.2	_EIC[Carbamidomethyl (C)]SVAIISGGQGYR_	FALSE	285.782	479.973	283.091	216.256	139.948	224.309	220.015	58.769	213.555
Arhgef10l	Mus musculus	HILGSIVQSEGSYVESLK	FALSE	TRUE		_HILGSIVQSEGSYVESLK_.3	_HILGSIVQSEGSYVESLK_	FALSE	105.25	174.084	224.85	166.471	124.483	134.629	142.24	129.076	218.509
Arhgef10l	Mus musculus	TLLSLEDAAWASCGPR	FALSE	TRUE	(C746);(C986)	_TLLSLEDAAWASC[Carbamidomethyl (C)]GPR_.2	_TLLSLEDAAWASC[Carbamidomethyl (C)]GPR_	FALSE	129.76	114.751	116.049	156.553	88.6999	94.6204	173.844	91.5879	115.751
Arhgef10l	Mus musculus	HSPFYLLAGLQDGTLAAYPR	FALSE	TRUE		_HSPFYLLAGLQDGTLAAYPR_.3	_HSPFYLLAGLQDGTLAAYPR_	FALSE	260.769	272.614	250.557	169.635	190.122	173.831	347.331	241.24	254.125
Arhgef10l	Mus musculus	SMVLDVYSDYVNNFTNAMSIIKK	FALSE	TRUE	(K183);(K423)	_SMVLDVYSDYVNNFTNAMSIIK[GlyGly (K)]K_.3	_SMVLDVYSDYVNNFTNAMSIIK[GlyGly (K)]K_	FALSE	41.383	69.42	54.2653	50.3036	81.9546	61.2779	55.6198	44.4075	51.1543
Arhgef10l	Mus musculus	SMVLDVYSDYVNNFTNAMSIIKK	FALSE	TRUE		_SMVLDVYSDYVNNFTNAMSIIKK_.3	_SMVLDVYSDYVNNFTNAMSIIKK_	FALSE	218.688	104.247	122.938	123.831	134.847	134.616	69.7909	71.2521	37.8151
Arhgef10l	Mus musculus	VTLYGLMVKPVQR	FALSE	TRUE		_VTLYGLMVKPVQR_.3	_VTLYGLMVKPVQR_	FALSE	89.3505	95.3892	157.628	85.5037	113.302	124.071	109.804	33.6438	134.089
Arhgef10l	Mus musculus	PAFLEFLKR	FALSE	TRUE	(K197);(K437)	_PAFLEFLK[GlyGly (K)]R_.3	_PAFLEFLK[GlyGly (K)]R_	FALSE	9.85459	15.087	42.4723	38.0645	41.2923	25.6294	116.365	150.003	73.1365
Arhgef10l	Mus musculus	LFHTETLEHLQEINIATR	FALSE	TRUE		_LFHTETLEHLQEINIATR_.4	_LFHTETLEHLQEINIATR_	FALSE	77.0292	102.025	88.0566	67.2834	72.7948	93.2147	74.5053	32.4102	33.8983
Arhgef10l	Mus musculus	LHLAKIGLR	FALSE	TRUE	(K512);(K752)	_LHLAK[GlyGly (K)]IGLR_.3	_LHLAK[GlyGly (K)]IGLR_	FALSE	125.162	1689.17	85.6786	75.8735	99.9165	101.924	347.913	401.25	213.242
Arhgef10l	Mus musculus	LHLAKIGLR	FALSE	TRUE	(K512);(K752)	_LHLAK[GlyGly (K)]IGLR_.2	_LHLAK[GlyGly (K)]IGLR_	FALSE	227.415	224.364	85.7669	175.217	50.1764	161.625	34.3971	32.0615	196.789
Arhgef10l	Mus musculus	KGILLQYR	TRUE	TRUE	(K929);(K1169)	_K[GlyGly (K)]GILLQYR_.2	_K[GlyGly (K)]GILLQYR_	FALSE	207.427	156.776	141.033	318.994	181.634	214.381	356.725	198.789	138.406
Arhgef10l	Mus musculus	EILHCHSMFQIALSSR	FALSE	TRUE	(C130);(C370)	_EILHC[Carbamidomethyl (C)]HSMFQIALSSR_.3	_EILHC[Carbamidomethyl (C)]HSMFQIALSSR_	FALSE	185.054	177.304	198.148	276.684	130.946	169.276	176.149	101.701	131.577
Arhgef10l	Mus musculus	EILHCHSMFQIALSSR	FALSE	TRUE	(C130);(C370)	_EILHC[Carbamidomethyl (C)]HSMFQIALSSR_.4	_EILHC[Carbamidomethyl (C)]HSMFQIALSSR_	FALSE	69.9186	59.8053	36.6214	35.8881	99.2924	57.772	65.2141	48.7461	74.0562
Arhgef10l	Mus musculus	RHILGSIVQSEGSYVESLKR	FALSE	TRUE	(K94);(K334)	_RHILGSIVQSEGSYVESLK[GlyGly (K)]R_.4	_RHILGSIVQSEGSYVESLK[GlyGly (K)]R_	FALSE	200.135	216.453	200.216	438.893	161.909	280.746	165.88	163.547	135.943
Arhgef10l	Mus musculus	GMVSLNGHCGPVAFLAVAMSILAPDILR	TRUE	TRUE	(C871);(C1111)	_GMVSLNGHC[Carbamidomethyl (C)]GPVAFLAVAMSILAPDILR_.3	_GMVSLNGHC[Carbamidomethyl (C)]GPVAFLAVAMSILAPDILR_	FALSE	20.2955	27.3566	18.9977	31.2579	40.1972	15.5683	141.323	84.3243	142.391
Arhgef10l	Mus musculus	FPQFILLLQDMLK	FALSE	FALSE		_FPQFILLLQDMLK_.2	_FPQFILLLQDMLK_	FALSE	67.082	55.1366	39.0285	70.7235	69.3321	57.9288	100.314	112.926	114.612
Arhgef10l	Mus musculus	ACLTKPAFLEFLKR	FALSE	TRUE	(C186,K197);(C426,K437)	_AC[Carbamidomethyl (C)]LTKPAFLEFLK[GlyGly (K)]R_.3	_AC[Carbamidomethyl (C)]LTKPAFLEFLK[GlyGly (K)]R_	FALSE	296.556	329.412	317.412	299.17	213.086	373.723	212.75	196.056	241.705
Arhgef10l	Mus musculus	FPQFILLLQDMLKNTPR	FALSE	TRUE	(K232);(K472)	_FPQFILLLQDMLK[GlyGly (K)]NTPR_.3	_FPQFILLLQDMLK[GlyGly (K)]NTPR_	FALSE	79.8255	59.2201	79.0506	64.0976	91.6555	58.3729	60.4413	39.0657	71.376
Arhgef10l	Mus musculus	DNLLIQHAGAKK	FALSE	TRUE	(K391);(K631)	_DNLLIQHAGAK[GlyGly (K)]K_.3	_DNLLIQHAGAK[GlyGly (K)]K_	FALSE	85.9546	34.5025	35.6962	12.3164	5.65059	416.508	41.9989	127.149	366.482
Arhgef10l	Mus musculus	KATAAGQAQNKVYLGPPR	FALSE	TRUE	(K402);(K642)	_KATAAGQAQNK[GlyGly (K)]VYLGPPR_.3	_KATAAGQAQNK[GlyGly (K)]VYLGPPR_	FALSE	116.493	546.306	93.8418	11.0248	8.18587	181.821	10.6163	3.84323	3.36698
Arhgef10l	Mus musculus	LFNTHILEEAQEIHTLTK	Unknown	Unknown		_LFNTHILEEAQEIHTLTK_.4	_LFNTHILEEAQEIHTLTK_	TRUE	133.073	217.332	192.852	127.807	194.13	168.798	118.563	68.313	44.9711
Arhgef10l	Mus musculus	SLLKNQGTSSLK	Unknown	Unknown		_SLLK[GlyGly (K)]NQGTSSLK_.2	_SLLK[GlyGly (K)]NQGTSSLK_	TRUE	290.985	248.909	379.593	211.371	258.936	185.995	114.014	159.021	171.469
Gpr155	Mus musculus	ANIITSTQAKGLGNFVSR	TRUE	TRUE	(K69);(K69)	_ANIITSTQAK[GlyGly (K)]GLGNFVSR_.2	_ANIITSTQAK[GlyGly (K)]GLGNFVSR_	FALSE	6.24958	6.03147	6.11595	9.17541	9.19703	5.45126	7.02607	19.4166	8.59162
Hdac5	Mus musculus	VIEIQSKHWSCVQR	TRUE	TRUE	(K964,C968);(K40,C44);(K1067,C1071);(K1048,C1052);(K1049,C1053);(K1047,C1051)	_VIEIQSK[GlyGly (K)]HWSC[Carbamidomethyl (C)]VQR_.3	_VIEIQSK[GlyGly (K)]HWSC[Carbamidomethyl (C)]VQR_	FALSE	74.8298	173.585	292.075	105.996	83.4164	180.097	126.743	83.6617	58.7354
Ubtf	Mus musculus	DYIQKHPELNISEEGITK	TRUE	TRUE	(K266);(K229);(K229);(K266)	_DYIQK[GlyGly (K)]HPELNISEEGITK_.3	_DYIQK[GlyGly (K)]HPELNISEEGITK_	FALSE	168.579	206.948	231.229	200.058	207.452	184.29	173.942	230.451	166.06
Ubtf	Mus musculus	TPQQLWYTHEK	TRUE	TRUE		_TPQQLWYTHEK_.3	_TPQQLWYTHEK_	FALSE	392.656	380.778	340.9	311.45	324.41	384.784	241.555	246.735	226.223
Ubtf	Mus musculus	RPVSAMFIFSEEK	TRUE	TRUE		_RPVSAMFIFSEEK_.3	_RPVSAMFIFSEEK_	FALSE	263.494	247.899	236.292	128.204	459.315	262.89	330.422	176.449	290.178
Ubtf	Mus musculus	TLTELILDAQEHVK	FALSE	TRUE		_TLTELILDAQEHVK_.3	_TLTELILDAQEHVK_	FALSE	138.893	121.189	183.444	240.457	223.108	252.997	179.74	80.2003	150.174
Ubtf	Mus musculus	TLTELILDAQEHVK	FALSE	TRUE		_TLTELILDAQEHVK_.2	_TLTELILDAQEHVK_	FALSE	170.718	174.799	139.905	172.174	171.371	331.18	235.922	77.1747	185.845
Ubtf	Mus musculus	HPELNISEEGITKSTLTK	TRUE	TRUE	(K279);(K242);(K242);(K279)	_HPELNISEEGITK[GlyGly (K)]STLTK_.3	_HPELNISEEGITK[GlyGly (K)]STLTK_	FALSE	174.72	193.394	268.7	284.46	153.66	197.512	349.907	295.459	376.743
Ubtf	Mus musculus	RAEEIWQQSVIGDYLAR	TRUE	TRUE		_RAEEIWQQSVIGDYLAR_.3	_RAEEIWQQSVIGDYLAR_	FALSE	525.785	546.692	224.099	405.268	329.232	409.402	248.365	469.684	253.287
Ubtf	Mus musculus	YAKLHPEMSNLDLTK	FALSE	TRUE	(K132);(K132);(K132);(K132)	_YAK[GlyGly (K)]LHPEMSNLDLTK_.3	_YAK[GlyGly (K)]LHPEMSNLDLTK_	FALSE	209.798	226.697	188.059	620.36	688.724	229.188	119.03	201.333	121.144
Ubtf	Mus musculus	YPKLHLEMSNLDATR	Unknown	Unknown		_YPK[GlyGly (K)]LHLEMSNLDATR_.3	_YPK[GlyGly (K)]LHLEMSNLDATR_	TRUE	415.903	517.973	369.866	486.663	630.712	369.419	378.649	530.39	323.736
Mocs3	Mus musculus	REEELASLKR	TRUE	TRUE	(K25)	_REEELASLK[GlyGly (K)]R_.3	_REEELASLK[GlyGly (K)]R_	FALSE	992.618	417.518	226.633	197.815	1802.62	258.844	102.126	153.035	62.943
Mocs3	Mus musculus	QVLHGEAQAGESKAR	TRUE	TRUE	(K137)	_QVLHGEAQAGESK[GlyGly (K)]AR_.3	_QVLHGEAQAGESK[GlyGly (K)]AR_	FALSE	137.896	186.775	128.296	182.467	315.976	197.298	214.628	202.362	215.056
Mocs3	Mus musculus	ALKLLCPEER	TRUE	TRUE	(K328,C331)	_ALK[GlyGly (K)]LLC[Carbamidomethyl (C)]PEER_.2	_ALK[GlyGly (K)]LLC[Carbamidomethyl (C)]PEER_	FALSE	212.497	358.861	335.788	373.409	296.209	368.404	263.192	216.152	267.601
Mocs3	Mus musculus	ALKLLCPEER	TRUE	TRUE	(K328,C331)	_ALK[GlyGly (K)]LLC[Carbamidomethyl (C)]PEER_.3	_ALK[GlyGly (K)]LLC[Carbamidomethyl (C)]PEER_	FALSE	230.294	68.4372	199.297	167.692	64.4967	72.7298	237.059	258.088	240.433
Las1l	Mus musculus	GCYFVLNWLQK	TRUE	TRUE	(C158)	_GC[Carbamidomethyl (C)]YFVLNWLQK_.2	_GC[Carbamidomethyl (C)]YFVLNWLQK_	FALSE	273.365	242.976	224.489	586.345	1295.39	733.031	453.301	327.713	568.716
Las1l	Mus musculus	GIVVSWLSR	TRUE	TRUE		_GIVVSWLSR_.2	_GIVVSWLSR_	FALSE	250.995	257.747	358.047	416.797	317.561	567.073	631.919	319.588	380.188
Las1l	Mus musculus	RGCYFVLNWLQK	TRUE	TRUE	(C158)	_RGC[Carbamidomethyl (C)]YFVLNWLQK_.3	_RGC[Carbamidomethyl (C)]YFVLNWLQK_	FALSE	310.897	251.826	207.418	506.465	229.422	700.645	416.028	149.945	620.648
Las1l	Mus musculus	AMGQVLPDEEQEKLLR	TRUE	TRUE	(K483)	_AMGQVLPDEEQEK[GlyGly (K)]LLR_.3	_AMGQVLPDEEQEK[GlyGly (K)]LLR_	FALSE	214.16	172.629	182.858	198.068	194.645	200.699	218.427	291.226	192.011
Las1l	Mus musculus	LLYGMALVR	TRUE	TRUE		_LLYGMALVR_.2	_LLYGMALVR_	FALSE	159.906	222.73	189.358	441.106	218.082	578.784	523.081	191.96	433.612
Las1l	Mus musculus	VCSIYTQNGENGLAKAIEGSSSSSTGK	TRUE	TRUE	(C488,K501)	_VC[Carbamidomethyl (C)]SIYTQNGENGLAK[GlyGly (K)]AIEGSSSSSTGK_.3	_VC[Carbamidomethyl (C)]SIYTQNGENGLAK[GlyGly (K)]AIEGSSSSSTGK_	FALSE	114.411	102.064	58.9733	88.9959	44.228	46.6307	51.5135	22.1733	82.3359
Las1l	Mus musculus	WTVELIVANTK	TRUE	TRUE		_WTVELIVANTK_.2	_WTVELIVANTK_	FALSE	138.409	139.344	104.593	60.0209	114.282	111.732	104.691	62.3554	94.9145
Las1l	Mus musculus	AWDGQSFKENQPESPSAR	TRUE	TRUE	(K14)	_AWDGQSFK[GlyGly (K)]ENQPESPSAR_.3	_AWDGQSFK[GlyGly (K)]ENQPESPSAR_	FALSE	32.4645	89.2202	30.5274	113.776	30.4449	119.498	18.7577	5.84969	14.1082
Las1l	Mus musculus	AEWEQVTVYLFCDDHK	TRUE	TRUE	(C45)	_AEWEQVTVYLFC[Carbamidomethyl (C)]DDHK_.3	_AEWEQVTVYLFC[Carbamidomethyl (C)]DDHK_	FALSE	53.9521	106.839	42.1807	65.3444	49.5463	56.9551	41.4667	36.3784	41.8489
Las1l	Mus musculus	AEWEQVTVYLFCDDHK	TRUE	TRUE	(C45)	_AEWEQVTVYLFC[Carbamidomethyl (C)]DDHK_.2	_AEWEQVTVYLFC[Carbamidomethyl (C)]DDHK_	FALSE	65.5066	79.2375	121.613	66.4142	56.7373	68.9575	20.505	14.2377	30.9944
Las1l	Mus musculus	PFSQFWQPLLR	TRUE	TRUE		_PFSQFWQPLLR_.2	_PFSQFWQPLLR_	FALSE	52.4161	54.689	52.9823	85.4384	65.953	34.8205	49.9805	165.454	33.5939
NaN	NaN	RGCYFVQWNLLR	Unknown	Unknown		_RGC[Carbamidomethyl (C)]YFVQWNLLR_.3	_RGC[Carbamidomethyl (C)]YFVQWNLLR_	TRUE	262.696	279.808	235.979	466.517	239.316	573.455	135.516	144.383	452.15
Set	Mus musculus	IPNFWVTTFVNHPQVSALLGEEDEEALHYLTR	FALSE	TRUE		_IPNFWVTTFVNHPQVSALLGEEDEEALHYLTR_.4	_IPNFWVTTFVNHPQVSALLGEEDEEALHYLTR_	FALSE	1535.64	1399.36	1590.66	1395.58	522.991	1092.52	761.565	392.603	1047.24
Set	Mus musculus	VLSKEFHLNESGDPSSK	TRUE	TRUE	(K153);(K153)	_VLSK[GlyGly (K)]EFHLNESGDPSSK_.3	_VLSK[GlyGly (K)]EFHLNESGDPSSK_	FALSE	708.256	573.65	901.667	620.257	516.239	742.247	802.993	645.222	639.718
Set	Mus musculus	VLSKEFHLNESGDPSSK	TRUE	TRUE	(K153);(K153)	_VLSK[GlyGly (K)]EFHLNESGDPSSK_.4	_VLSK[GlyGly (K)]EFHLNESGDPSSK_	FALSE	374.624	306.3	379.008	260.341	268.696	220.015	246.992	233.046	202.68
Set	Mus musculus	EFHLNESGDPSSKSTEIK	TRUE	TRUE	(K166);(K166)	_EFHLNESGDPSSK[GlyGly (K)]STEIK_.3	_EFHLNESGDPSSK[GlyGly (K)]STEIK_	FALSE	483.827	237.265	357.405	479.731	239.069	208.871	286.649	99.4038	314.504
Set	Mus musculus	EFHLNESGDPSSKSTEIK	TRUE	TRUE	(K166);(K166)	_EFHLNESGDPSSK[GlyGly (K)]STEIK_.4	_EFHLNESGDPSSK[GlyGly (K)]STEIK_	FALSE	361.478	245.907	256.817	397.351	185.501	215.238	335.288	248.742	231.541
Set	Mus musculus	LRQPFFQKR	FALSE	TRUE	(K82);(K82)	_LRQPFFQK[GlyGly (K)]R_.3	_LRQPFFQK[GlyGly (K)]R_	FALSE	706.053	536.266	910.264	549.732	391.367	480.844	586.634	317.816	253.662
Set	Mus musculus	SGYRIDFYFDENPYFENK	FALSE	TRUE		_SGYRIDFYFDENPYFENK_.3	_SGYRIDFYFDENPYFENK_	FALSE	1854.26	750.596	844.144	2311.35	1193.98	3101.33	264.956	71.5068	245.995
Set	Mus musculus	SGYRIDFYFDENPYFENK	FALSE	TRUE		_SGYRIDFYFDENPYFENK_.2	_SGYRIDFYFDENPYFENK_	FALSE	41.7729	40.9425	36.8914	42.2724	32.4724	38.3168	3.18907	7.19066	11.03
Set	Mus musculus	IDFYFDENPYFENKVLSK	TRUE	TRUE	(K149);(K149)	_IDFYFDENPYFENK[GlyGly (K)]VLSK_.3	_IDFYFDENPYFENK[GlyGly (K)]VLSK_	FALSE	778.44	512.71	682.552	786.692	520.137	478.368	539.909	456.516	325.145
Set	Mus musculus	IDFYFDENPYFENKVLSK	TRUE	TRUE	(K149);(K149)	_IDFYFDENPYFENK[GlyGly (K)]VLSK_.2	_IDFYFDENPYFENK[GlyGly (K)]VLSK_	FALSE	247.867	233.379	150.083	32.7897	34.0209	198.776	133.088	9.31067	113.676
Set	Mus musculus	VEVTEFEDIKSGYR	FALSE	TRUE	(K131);(K131)	_VEVTEFEDIK[GlyGly (K)]SGYR_.3	_VEVTEFEDIK[GlyGly (K)]SGYR_	FALSE	254.734	206.631	192.934	224.461	237.099	354.036	202.764	150.247	114.608
Set	Mus musculus	VEVTEFEDIKSGYR	FALSE	TRUE	(K131);(K131)	_VEVTEFEDIK[GlyGly (K)]SGYR_.2	_VEVTEFEDIK[GlyGly (K)]SGYR_	FALSE	185.473	142.785	106.619	139.644	77.3845	74.2905	121.06	56.053	66.2898
Set	Mus musculus	IDFYFDENPYFENK	FALSE	TRUE		_IDFYFDENPYFENK_.2	_IDFYFDENPYFENK_	FALSE	197.661	204.492	175.401	205.018	137.511	235.824	128.69	93.8154	105.115
Set	Mus musculus	LRQPFFQK	FALSE	TRUE		_LRQPFFQK_.3	_LRQPFFQK_	FALSE	132.618	229.686	252.45	111.84	121.476	243.204	65.3204	92.3787	76.1168
Set	Mus musculus	EQQEAIEHIDEVQNEIDRLNEQASEEILKVEQK	FALSE	TRUE	(K67);(K67)	_EQQEAIEHIDEVQNEIDRLNEQASEEILK[GlyGly (K)]VEQK_.4	_EQQEAIEHIDEVQNEIDRLNEQASEEILK[GlyGly (K)]VEQK_	FALSE	134.768	148.272	123.479	32.3842	135.996	32.2449	94.717	31.3801	60.6442
Set	Mus musculus	VEVTEFEDIK	FALSE	TRUE		_VEVTEFEDIK_.2	_VEVTEFEDIK_	FALSE	277.578	1167.56	222.895	330.488	2181.67	413.833	181.675	223.911	183.993
Set	Mus musculus	IEFFYDDNPYFENR	Unknown	Unknown		_IEFFYDDNPYFENR_.2	_IEFFYDDNPYFENR_	TRUE	275.443	300.896	312.813	213.188	248.637	314.014	169.855	141.689	142.234
Set	Mus musculus	IPNFWVTTFANHPSVQALLGEEDEEVLHYLTK	Unknown	Unknown		_IPNFWVTTFANHPSVQALLGEEDEEVLHYLTK_.4	_IPNFWVTTFANHPSVQALLGEEDEEVLHYLTK_	TRUE	513.378	486.513	507.428	386.197	120.446	108.565	35.6977	54.34	400.115
Mlx	Mus musculus	GYDDLQTIVPTCQQQDFSIGSQKLSK	FALSE	TRUE	(C159,K170);(C105,K116);(C159,K170)	_GYDDLQTIVPTC[Carbamidomethyl (C)]QQQDFSIGSQK[GlyGly (K)]LSK_.3	_GYDDLQTIVPTC[Carbamidomethyl (C)]QQQDFSIGSQK[GlyGly (K)]LSK_	FALSE	885.614	371.751	336.16	461.886	224.431	309.537	192.904	77.7739	309.952
Mlx	Mus musculus	RGYDDLQTIVPTCQQQDFSIGSQKLSK	FALSE	TRUE	(C159,K170);(C105,K116);(C159,K170)	_RGYDDLQTIVPTC[Carbamidomethyl (C)]QQQDFSIGSQK[GlyGly (K)]LSK_.4	_RGYDDLQTIVPTC[Carbamidomethyl (C)]QQQDFSIGSQK[GlyGly (K)]LSK_	FALSE	356.455	367.544	577.862	344.4	428.957	146.683	618.254	572.748	468.487
Mlx	Mus musculus	AIVLQKTIDYIQFLHK	FALSE	TRUE	(K179);(K125);(K179)	_AIVLQK[GlyGly (K)]TIDYIQFLHK_.4	_AIVLQK[GlyGly (K)]TIDYIQFLHK_	FALSE	207.291	133.353	155.008	81.3178	147.859	137.115	70.3659	44.4809	65.8181
Mlx	Mus musculus	AIVLQKTIDYIQFLHK	FALSE	TRUE	(K179);(K125);(K179)	_AIVLQK[GlyGly (K)]TIDYIQFLHK_.3	_AIVLQK[GlyGly (K)]TIDYIQFLHK_	FALSE	365.237	265.85	287.298	117.519	185.131	112.447	216.093	152.429	153.884
Mlx	Mus musculus	VEYAYSDNSLDPGLFVESTHKGSVVSR	TRUE	TRUE	(K89);(K35);(K89)	_VEYAYSDNSLDPGLFVESTHK[GlyGly (K)]GSVVSR_.4	_VEYAYSDNSLDPGLFVESTHK[GlyGly (K)]GSVVSR_	FALSE	295.259	275.617	269.575	178.481	130.615	173.187	177.662	167.377	84.583
Mlx	Mus musculus	LSKAIVLQK	FALSE	TRUE	(K173);(K119);(K173)	_LSK[GlyGly (K)]AIVLQK_.2	_LSK[GlyGly (K)]AIVLQK_	FALSE	105.919	126.791	133.331	130.252	106.362	171.063	164.948	27.0798	51.6341
Mlx	Mus musculus	LSKAIVLQK	FALSE	TRUE	(K173);(K119);(K173)	_LSK[GlyGly (K)]AIVLQK_.3	_LSK[GlyGly (K)]AIVLQK_	FALSE	303.022	172.376	173.018	209.677	198.352	276.008	143.565	98.2292	83.291
Mlx	Mus musculus	VNYEQIVKAHQDNPHEGEDQVSDQVK	FALSE	TRUE	(K220);(K166);(K220)	_VNYEQIVK[GlyGly (K)]AHQDNPHEGEDQVSDQVK_.4	_VNYEQIVK[GlyGly (K)]AHQDNPHEGEDQVSDQVK_	FALSE	70.6563	45.9496	67.8463	28.7612	24.3279	23.941	128.478	95.1618	133.637
Mlx	Mus musculus	TIDYIQFLHK	FALSE	TRUE		_TIDYIQFLHK_.3	_TIDYIQFLHK_	FALSE	68.1499	57.0813	61.6029	63.2795	96.355	57.8647	9.25108	23.1891	45.9227
Mlx	Mus musculus	DVTALKIMK	FALSE	TRUE	(K209,M211);(K155,M157);(K209,M211)	_DVTALK[GlyGly (K)]IM[Oxidation (M)]K_.2	_DVTALK[GlyGly (K)]IM[Oxidation (M)]K_	FALSE	183.322	216.105	171.251	175.45	202.963	191.063	292.422	131.711	134.528
Mlx	Mus musculus	EIVIGVLHQLKNQLY	FALSE	TRUE	(K294);(K240);(K294)	_EIVIGVLHQLK[GlyGly (K)]NQLY_.2	_EIVIGVLHQLK[GlyGly (K)]NQLY_	FALSE	253.47	133.925	111.561	165.412	147.95	60.4132	109.75	116.098	39.3497
Ppih	Mus musculus	GPFADENFKLR	FALSE	TRUE	(K82)	_GPFADENFK[GlyGly (K)]LR_.2	_GPFADENFK[GlyGly (K)]LR_	FALSE	220.749	203.492	168.389	136.426	82.049	178.748	147.705	77.5189	145.588
Ppih	Mus musculus	HSAPGLLSMANSGPSTNGCQFFITCSK	FALSE	TRUE	(C103,C109)	_HSAPGLLSMANSGPSTNGC[Carbamidomethyl (C)]QFFITC[Carbamidomethyl (C)]SK_.3	_HSAPGLLSMANSGPSTNGC[Carbamidomethyl (C)]QFFITC[Carbamidomethyl (C)]SK_	FALSE	42.5803	272.53	135.797	109.706	190.043	149.604	15.6201	22.7556	10.6648
Ppih	Mus musculus	KIENVPTGPNNKPK	TRUE	TRUE	(K134)	_K[GlyGly (K)]IENVPTGPNNKPK_.3	_K[GlyGly (K)]IENVPTGPNNKPK_	FALSE	114.121	112.647	95.7708	48.4422	59.1878	743.865	99.328	74.7801	42.0361
Ppih	Mus musculus	KIENVPTGPNNKPK	TRUE	TRUE	(K145)	_KIENVPTGPNNK[GlyGly (K)]PK_.3	_KIENVPTGPNNK[GlyGly (K)]PK_	FALSE	143.183	80.6467	66.4358	32.2604	32.5083	59.7037	63.4769	59.284	34.0803
NaN	NaN	HSNLTLACMFQSCPSGIGSAFPNTGSR	Unknown	Unknown		_HSNLTLAC[Carbamidomethyl (C)]MFQSC[Carbamidomethyl (C)]PSGIGSAFPNTGSR_.3	_HSNLTLAC[Carbamidomethyl (C)]MFQSC[Carbamidomethyl (C)]PSGIGSAFPNTGSR_	TRUE	123.087	68.6107	391.712	107.413	152.275	124.771	23.0266	4.66284	41.2807
Arid1a	Mus musculus	HPGLLLILGK	TRUE	TRUE		_HPGLLLILGK_.2	_HPGLLLILGK_	FALSE	97.6184	129.834	127.637	146.265	97.1277	242.978	185.029	108.638	149.377
Arid1a	Mus musculus	SNSVGIQDAFPDGSDPTFQKR	TRUE	TRUE	(K1202);(K1201)	_SNSVGIQDAFPDGSDPTFQK[GlyGly (K)]R_.3	_SNSVGIQDAFPDGSDPTFQK[GlyGly (K)]R_	FALSE	113.332	99.5903	91.7765	70.1997	109.392	85.3222	54.163	36.0558	33.0678
Arid1a	Mus musculus	ALLALAKVDENHSEFTLYESR	TRUE	TRUE	(K2241);(K2245)	_ALLALAK[GlyGly (K)]VDENHSEFTLYESR_.3	_ALLALAK[GlyGly (K)]VDENHSEFTLYESR_	FALSE	265.544	235.963	363.799	117.485	134.238	201.396	191.143	151.833	186.334
Arid1a	Mus musculus	KHLTTVEGTPGTTEQEGPPPDGLPEK	TRUE	TRUE	(K1878);(K1882)	_K[GlyGly (K)]HLTTVEGTPGTTEQEGPPPDGLPEK_.4	_K[GlyGly (K)]HLTTVEGTPGTTEQEGPPPDGLPEK_	FALSE	189.172	123.619	124.59	155.415	66.6028	94.7667	62.6123	64.6873	71.9721
Arid1a	Mus musculus	IGGGDTTEHIQTHFESKIELLPSR	TRUE	TRUE		_IGGGDTTEHIQTHFESKIELLPSR_.4	_IGGGDTTEHIQTHFESKIELLPSR_	FALSE	273.535	282.08	221.294	187.956	254.907	289.513	388.255	283.402	186.19
Arid1a	Mus musculus	EMAVVLLANLAQGDSLAAR	TRUE	TRUE		_EMAVVLLANLAQGDSLAAR_.2	_EMAVVLLANLAQGDSLAAR_	FALSE	437.126	317.579	300.83	108.132	97.2358	134.471	68.5738	79.1148	91.1898
Arid1a	Mus musculus	RPAGGPQNQFPFQFGR	TRUE	TRUE		_RPAGGPQNQFPFQFGR_.3	_RPAGGPQNQFPFQFGR_	FALSE	206.009	127.795	220.839	135.403	198.598	124.324	70.2352	122.314	148.852
Arid1a	Mus musculus	KHLTTVEGTPGLETQEGPPPDGTPER	Unknown	Unknown		_K[GlyGly (K)]HLTTVEGTPGLETQEGPPPDGTPER_.4	_K[GlyGly (K)]HLTTVEGTPGLETQEGPPPDGTPER_	TRUE	257.122	542.343	220.612	339.732	146.993	276.89	159.386	322.727	148.238
Lmo2	Mus musculus	LFGQDGLCASCDKR	TRUE	TRUE	(C94,C97,K99);(C164,C167,K169);(C156,C159,K161);(C94,C97,K99)	_LFGQDGLC[Carbamidomethyl (C)]ASC[Carbamidomethyl (C)]DK[GlyGly (K)]R_.3	_LFGQDGLC[Carbamidomethyl (C)]ASC[Carbamidomethyl (C)]DK[GlyGly (K)]R_	FALSE	400.82	221.047	228.884	320.425	269.364	283.835	288.55	305.772	285.291
Lmo2	Mus musculus	YFLKAIDQYWHEDCLSCDLCGCR	TRUE	TRUE	(K44,C54,C57,C60,C62);(K114,C124,C127,C130,C132);(K106,C116,C119,C122,C124);(K44,C54,C57,C60,C62)	_YFLK[GlyGly (K)]AIDQYWHEDC[Carbamidomethyl (C)]LSC[Carbamidomethyl (C)]DLC[Carbamidomethyl (C)]GC[Carbamidomethyl (C)]R_.4	_YFLK[GlyGly (K)]AIDQYWHEDC[Carbamidomethyl (C)]LSC[Carbamidomethyl (C)]DLC[Carbamidomethyl (C)]GC[Carbamidomethyl (C)]R_	FALSE	58.5842	39.5277	42.9991	41.4863	62.6159	43.9085	27.539	24.8607	35.6745
Snrpb2	Mus musculus	GQAFVIFKELGSSTNALR	TRUE	TRUE	(K57);(K57)	_GQAFVIFK[GlyGly (K)]ELGSSTNALR_.3	_GQAFVIFK[GlyGly (K)]ELGSSTNALR_	FALSE	400.47	399.549	481.832	480.715	455.277	397.23	389.009	377.481	439.017
Snrpb2	Mus musculus	GQAFVIFKELGSSTNALR	TRUE	TRUE	(K57);(K57)	_GQAFVIFK[GlyGly (K)]ELGSSTNALR_.2	_GQAFVIFK[GlyGly (K)]ELGSSTNALR_	FALSE	101.112	114.501	140.143	52.6218	110.724	93.2927	31.2666	28.4812	99.1161
Snrpb2	Mus musculus	SLYALFSQFGHVVDIVALK	TRUE	TRUE		_SLYALFSQFGHVVDIVALK_.3	_SLYALFSQFGHVVDIVALK_	FALSE	455.784	352.757	398.049	501.647	372.591	425.314	264.98	170.928	328.856
Snrpb2	Mus musculus	TDSDIISKMR	TRUE	TRUE	(K93);(K93)	_TDSDIISK[GlyGly (K)]MR_.2	_TDSDIISK[GlyGly (K)]MR_	FALSE	317.027	221.971	313.118	330.21	342.506	406.53	289.485	318.311	384.116
Snrpb2	Mus musculus	QLQGFPFYGKPMR	TRUE	TRUE	(K77);(K77)	_QLQGFPFYGK[GlyGly (K)]PMR_.3	_QLQGFPFYGK[GlyGly (K)]PMR_	FALSE	806.351	570.117	677.426	619.767	578.294	596.481	430.426	452.194	446.525
Snrpb2	Mus musculus	QLQGFPFYGKPMR	TRUE	TRUE	(K77);(K77)	_QLQGFPFYGK[GlyGly (K)]PMR_.2	_QLQGFPFYGK[GlyGly (K)]PMR_	FALSE	116.188	132.338	149.201	69.6946	81.3115	70.5439	54.9712	43.3337	102.529
Snrpb2	Mus musculus	IQYAKTDSDIISK	TRUE	TRUE	(K85);(K85)	_IQYAK[GlyGly (K)]TDSDIISK_.3	_IQYAK[GlyGly (K)]TDSDIISK_	FALSE	255.879	299.799	181.025	240.011	238.83	281.107	164.705	167.048	172.14
Snrpb2	Mus musculus	IQYAKTDSDIISK	TRUE	TRUE	(K85);(K85)	_IQYAK[GlyGly (K)]TDSDIISK_.2	_IQYAK[GlyGly (K)]TDSDIISK_	FALSE	1954.47	74.7535	36.1041	36.2199	230.243	18.3322	32.6288	24.2854	25.1114
Snrpb2	Mus musculus	RSLYALFSQFGHVVDIVALK	TRUE	TRUE		_RSLYALFSQFGHVVDIVALK_.3	_RSLYALFSQFGHVVDIVALK_	FALSE	89.4262	90.6055	102.895	61.5468	83.2447	66.2639	236.079	166.874	112.095
Rab12	Mus musculus	LQVIIIGSR	TRUE	TRUE		_LQVIIIGSR_.2	_LQVIIIGSR_	FALSE	635.212	53.9507	425.743	1241.29	831.647	1622.46	578.724	491.236	178.66
Rab12	Mus musculus	FCEASAKDNFNVDEIFLK	TRUE	TRUE	(C230,K235);(C182,K187)	_FC[Carbamidomethyl (C)]EASAK[GlyGly (K)]DNFNVDEIFLK_.3	_FC[Carbamidomethyl (C)]EASAK[GlyGly (K)]DNFNVDEIFLK_	FALSE	112.876	133.303	130.044	76.7103	134.777	59.0324	69.4356	133.446	80.6063
Smad3;Smad3;Smad2;Smad1;Smad5;Smad2;Smad3;Smad1;Smad9	Mus musculus	FCLGLLSNVNR	TRUE	FALSE	(C205);(C75);(C282);(C310);(C310);(C312);(C270);(C310);(C275)	_FC[Carbamidomethyl (C)]LGLLSNVNR_.2	_FC[Carbamidomethyl (C)]LGLLSNVNR_	FALSE	257.935	205.613	209.766	363.054	1268.68	353.68	370.992	249.302	209.927
Kalrn	Mus musculus	AVELMCLVPK	TRUE	TRUE	(C2066);(C397);(C397);(C366);(C435);(C2062)	_AVELMC[Carbamidomethyl (C)]LVPK_.2	_AVELMC[Carbamidomethyl (C)]LVPK_	FALSE	578.432	473.934	520.572	142.678	244.927	139.806	164.692	257.443	119.764
Ehmt2	Mus musculus	NKEGDTAWDLTPER	FALSE	TRUE	(K901);(K935)	_NK[GlyGly (K)]EGDTAWDLTPER_.3	_NK[GlyGly (K)]EGDTAWDLTPER_	FALSE	297.95	1426.7	242.179	232.961	276.748	385.566	354.983	2765.83	188.401
Ehmt2	Mus musculus	ESYHDCVLLFLSR	FALSE	TRUE	(C885);(C919)	_ESYHDC[Carbamidomethyl (C)]VLLFLSR_.3	_ESYHDC[Carbamidomethyl (C)]VLLFLSR_	FALSE	141.615	105.369	93.49	92.4202	110.721	262.187	85.8644	99.6116	175.303
Ehmt2	Mus musculus	SKYFTCQCGSEK	TRUE	TRUE	(K1183,C1187,C1189);(K1217,C1221,C1223)	_SK[GlyGly (K)]YFTC[Carbamidomethyl (C)]QC[Carbamidomethyl (C)]GSEK_.2	_SK[GlyGly (K)]YFTC[Carbamidomethyl (C)]QC[Carbamidomethyl (C)]GSEK_	FALSE	25.2801	23.8654	16.8749	32.6104	21.175	17.5312	6.04318	3.24539	3.13986
Birc3	Mus musculus	ANQDCPALSTSPYHFAMNTEKAR	FALSE	TRUE	(C154,K170)	_ANQDC[Carbamidomethyl (C)]PALSTSPYHFAMNTEK[GlyGly (K)]AR_.4	_ANQDC[Carbamidomethyl (C)]PALSTSPYHFAMNTEK[GlyGly (K)]AR_	FALSE	1464.51	1174.39	1484.71	1703.48	1331.01	1659.16	1408.85	1951.72	1915.15
Birc3	Mus musculus	ANQDCPALSTSPYHFAMNTEKAR	FALSE	TRUE	(C154,M166,K170)	_ANQDC[Carbamidomethyl (C)]PALSTSPYHFAM[Oxidation (M)]NTEK[GlyGly (K)]AR_.4	_ANQDC[Carbamidomethyl (C)]PALSTSPYHFAM[Oxidation (M)]NTEK[GlyGly (K)]AR_	FALSE	189.767	174.798	168.295	351.614	305.623	387.229	600.945	602.285	157.68
Birc3	Mus musculus	LLTYETWPLSFLSPAKLAK	FALSE	TRUE	(K188)	_LLTYETWPLSFLSPAK[GlyGly (K)]LAK_.3	_LLTYETWPLSFLSPAK[GlyGly (K)]LAK_	FALSE	534.772	778.566	821.837	396.711	623.642	426.437	377.14	1681.56	708.429
Birc3	Mus musculus	LLTYETWPLSFLSPAKLAK	FALSE	TRUE	(K188)	_LLTYETWPLSFLSPAK[GlyGly (K)]LAK_.2	_LLTYETWPLSFLSPAK[GlyGly (K)]LAK_	FALSE	91.0975	151.944	225.259	56.8487	48.7337	53.6577	66.9183	251.163	178.042
Birc3	Mus musculus	LMKSADTFELK	FALSE	TRUE	(K15)	_LMK[GlyGly (K)]SADTFELK_.3	_LMK[GlyGly (K)]SADTFELK_	FALSE	162.569	189.011	226.569	171.085	214.621	274.074	123.598	275.246	220.26
Birc3	Mus musculus	LMKSADTFELK	FALSE	TRUE	(K15)	_LMK[GlyGly (K)]SADTFELK_.2	_LMK[GlyGly (K)]SADTFELK_	FALSE	105.602	196.199	244.451	255.107	254.771	267.098	218.349	396.999	363.342
Birc3	Mus musculus	CFCCGLMLDNWKQGDSPMEK	FALSE	TRUE	(C66,C68,C69,K77)	_C[Carbamidomethyl (C)]FC[Carbamidomethyl (C)]C[Carbamidomethyl (C)]GLMLDNWK[GlyGly (K)]QGDSPMEK_.3	_C[Carbamidomethyl (C)]FC[Carbamidomethyl (C)]C[Carbamidomethyl (C)]GLMLDNWK[GlyGly (K)]QGDSPMEK_	FALSE	92.8366	104.764	109.286	97.7114	104.208	60.6567	57.4437	86.3762	184.877
Birc3	Mus musculus	KLYPSCNFVQTLNPANSLEASPR	FALSE	TRUE	(K88,C93)	_K[GlyGly (K)]LYPSC[Carbamidomethyl (C)]NFVQTLNPANSLEASPR_.3	_K[GlyGly (K)]LYPSC[Carbamidomethyl (C)]NFVQTLNPANSLEASPR_	FALSE	90.9172	143.784	203.694	88.8853	66.6718	117.336	24.6405	19.1726	74.7955
Birc3	Mus musculus	HFPSCPFLKDLGQSASR	FALSE	TRUE	(C232,K236)	_HFPSC[Carbamidomethyl (C)]PFLK[GlyGly (K)]DLGQSASR_.3	_HFPSC[Carbamidomethyl (C)]PFLK[GlyGly (K)]DLGQSASR_	FALSE	823.615	1136.79	1285.59	155.947	159.51	91.9031	600.646	1471.5	1048.78
Birc3	Mus musculus	HFPSCPFLKDLGQSASR	FALSE	TRUE	(C232,K236)	_HFPSC[Carbamidomethyl (C)]PFLK[GlyGly (K)]DLGQSASR_.4	_HFPSC[Carbamidomethyl (C)]PFLK[GlyGly (K)]DLGQSASR_	FALSE	180.116	183.677	283.417	132.805	150.971	128.009	97.8907	156.113	146.322
Birc3	Mus musculus	VACFACDGKLSNWER	FALSE	TRUE	(C205,C208,K211)	_VAC[Carbamidomethyl (C)]FAC[Carbamidomethyl (C)]DGK[GlyGly (K)]LSNWER_.3	_VAC[Carbamidomethyl (C)]FAC[Carbamidomethyl (C)]DGK[GlyGly (K)]LSNWER_	FALSE	184.215	242.552	257.418	170.282	120.799	125.97	144.27	267.459	292.91
Birc3	Mus musculus	VACFACDGKLSNWER	FALSE	TRUE	(C205,C208,K211)	_VAC[Carbamidomethyl (C)]FAC[Carbamidomethyl (C)]DGK[GlyGly (K)]LSNWER_.2	_VAC[Carbamidomethyl (C)]FAC[Carbamidomethyl (C)]DGK[GlyGly (K)]LSNWER_	FALSE	12.5859	38.7577	31.7871	20.0416	31.47	35.9839	6.97738	19.0095	36.1457
Birc3	Mus musculus	QKPHTLQASTLIDTVLAK	FALSE	TRUE	(K484)	_QK[GlyGly (K)]PHTLQASTLIDTVLAK_.3	_QK[GlyGly (K)]PHTLQASTLIDTVLAK_	FALSE	123.922	203.824	194.423	41.1004	63.0903	53.7114	71.5387	107.82	71.0545
Birc3	Mus musculus	TFSNWPSSALVHSQELASAGFYYTGHSDDVKCFCCDGGLR	FALSE	TRUE	(K291,C292,C294,C295)	_TFSNWPSSALVHSQELASAGFYYTGHSDDVK[GlyGly (K)]C[Carbamidomethyl (C)]FC[Carbamidomethyl (C)]C[Carbamidomethyl (C)]DGGLR_.5	_TFSNWPSSALVHSQELASAGFYYTGHSDDVK[GlyGly (K)]C[Carbamidomethyl (C)]FC[Carbamidomethyl (C)]C[Carbamidomethyl (C)]DGGLR_	FALSE	58.5056	88.2149	124.057	21.7836	34.5386	43.1385	28.2717	58.222	68.2342
Birc3	Mus musculus	MNMVQDSAFLAKLMK	FALSE	TRUE	(K12)	_[Acetyl (Protein N-term)]MNMVQDSAFLAK[GlyGly (K)]LMK_.2	_[Acetyl (Protein N-term)]MNMVQDSAFLAK[GlyGly (K)]LMK_	FALSE	70.5575	46.684	46.7202	23.1744	50.8744	39.1701	22.3346	36.3438	394.179
Birc3	Mus musculus	MNMVQDSAFLAKLMK	FALSE	TRUE	(M3,K12)	_[Acetyl (Protein N-term)]MNM[Oxidation (M)]VQDSAFLAK[GlyGly (K)]LMK_.2	_[Acetyl (Protein N-term)]MNM[Oxidation (M)]VQDSAFLAK[GlyGly (K)]LMK_	FALSE	39.9644	18.8461	21.2129	19.3308	17.5146	20.8312	14.0383	37.8109	19.7145
Birc3	Mus musculus	MNMVQDSAFLAKLMK	FALSE	TRUE	(K12,M14)	_[Acetyl (Protein N-term)]MNMVQDSAFLAK[GlyGly (K)]LM[Oxidation (M)]K_.2	_[Acetyl (Protein N-term)]MNMVQDSAFLAK[GlyGly (K)]LM[Oxidation (M)]K_	FALSE	131.828	135.261	122.248	73.8383	57.5383	48.9378	128.662	75.4148	31.2641
Birc3	Mus musculus	AGFYYTGANDKVK	FALSE	TRUE	(K63)	_AGFYYTGANDK[GlyGly (K)]VK_.2	_AGFYYTGANDK[GlyGly (K)]VK_	FALSE	85.9792	222.265	65.695	227.522	139.882	409.777	27.4313	36.3814	14.2943
NaN	NaN	TSFSWPLSALSHVYESASAGTYVFGHNCDQDGFCKDGCLK	Unknown	Unknown		_TSFSWPLSALSHVYESASAGTYVFGHNC[Carbamidomethyl (C)]DQDGFC[Carbamidomethyl (C)]K[GlyGly (K)]DGC[Carbamidomethyl (C)]LK_.5	_TSFSWPLSALSHVYESASAGTYVFGHNC[Carbamidomethyl (C)]DQDGFC[Carbamidomethyl (C)]K[GlyGly (K)]DGC[Carbamidomethyl (C)]LK_	TRUE	104.185	88.2092	98.723	60.1616	70.1027	80.7264	68.6428	53.1613	55.9969
Uhrf1bp1l	Mus musculus	LLKEYYSTESEPLTNGGQRPSSDTFLR	TRUE	TRUE	(K770)	_LLK[GlyGly (K)]EYYSTESEPLTNGGQRPSSDTFLR_.4	_LLK[GlyGly (K)]EYYSTESEPLTNGGQRPSSDTFLR_	FALSE	105.646	115.516	130.567	129.003	181.206	126.051	218.515	201.846	184.044
Uhrf1bp1l	Mus musculus	SMSVDLSHAPLKDPLLFK	TRUE	TRUE	(K943)	_SMSVDLSHAPLK[GlyGly (K)]DPLLFK_.3	_SMSVDLSHAPLK[GlyGly (K)]DPLLFK_	FALSE	114.465	102.925	103.764	78.7324	111.698	84.3391	112.475	90.1571	111.294
Uhrf1bp1l	Mus musculus	ECDFFSKTYTR	FALSE	TRUE	(C633,K638)	_EC[Carbamidomethyl (C)]DFFSK[GlyGly (K)]TYTR_.3	_EC[Carbamidomethyl (C)]DFFSK[GlyGly (K)]TYTR_	FALSE	298.813	295.822	237.053	277.727	306.932	330.782	301.945	306.704	282.191
Uhrf1bp1l	Mus musculus	ECDFFSKTYTR	FALSE	TRUE	(C633,K638)	_EC[Carbamidomethyl (C)]DFFSK[GlyGly (K)]TYTR_.2	_EC[Carbamidomethyl (C)]DFFSK[GlyGly (K)]TYTR_	FALSE	70.1269	89.3886	76.7406	71.9688	81.2774	55.4826	67.2111	57.0087	90.2912
Uhrf1bp1l	Mus musculus	SASDTNLQKGTSFLDYLSDK	TRUE	TRUE	(K958)	_SASDTNLQK[GlyGly (K)]GTSFLDYLSDK_.3	_SASDTNLQK[GlyGly (K)]GTSFLDYLSDK_	FALSE	95.0906	107.123	82.7877	84.1915	101.313	122.084	81.7389	93.1243	64.0075
Uhrf1bp1l	Mus musculus	DSHLFNTGTDFKDGASSDSVVR	FALSE	TRUE	(K1370)	_DSHLFNTGTDFK[GlyGly (K)]DGASSDSVVR_.4	_DSHLFNTGTDFK[GlyGly (K)]DGASSDSVVR_	FALSE	282.753	246.595	255.147	296.079	283.417	177.85	215.487	253.675	212.1
Uhrf1bp1l	Mus musculus	INLSTLKGEGELK	TRUE	TRUE	(K31)	_INLSTLK[GlyGly (K)]GEGELK_.2	_INLSTLK[GlyGly (K)]GEGELK_	FALSE	50.6879	188.043	128.409	105.661	86.9072	33.1191	82.2647	80.4261	80.9255
Uhrf1bp1l	Mus musculus	IGAKAFNASFELSQLR	FALSE	TRUE	(K139)	_IGAK[GlyGly (K)]AFNASFELSQLR_.3	_IGAK[GlyGly (K)]AFNASFELSQLR_	FALSE	223.869	222.935	171.962	156.732	314.211	172.824	168.641	150.282	123.089
Uhrf1bp1l	Mus musculus	LKTQPICLSLDK	TRUE	TRUE	(K76,C81)	_LK[GlyGly (K)]TQPIC[Carbamidomethyl (C)]LSLDK_.3	_LK[GlyGly (K)]TQPIC[Carbamidomethyl (C)]LSLDK_	FALSE	64.5548	80.7583	74.6649	61.3671	54.735	55.4308	48.7351	119.98	116.079
Uhrf1bp1l	Mus musculus	VVEGITVSVNSIVIR	FALSE	TRUE		_VVEGITVSVNSIVIR_.2	_VVEGITVSVNSIVIR_	FALSE	64.7091	73.6459	53.1675	60.0302	65.0932	75.547	47.6351	60.3922	40.7177
Uhrf1bp1l	Mus musculus	HYLGNRPVGSDQKAIIHPK	TRUE	TRUE	(K1242)	_HYLGNRPVGSDQK[GlyGly (K)]AIIHPK_.4	_HYLGNRPVGSDQK[GlyGly (K)]AIIHPK_	FALSE	123.495	224.296	171.005	202.561	43.3837	188.809	46.9663	55.8382	40.6687
Uhrf1bp1l	Mus musculus	AMVQYAKSLSEAIEK	FALSE	TRUE	(K258)	_AMVQYAK[GlyGly (K)]SLSEAIEK_.2	_AMVQYAK[GlyGly (K)]SLSEAIEK_	FALSE	84.2105	34.0379	49.6868	18.1973	42.4998	64.7924	30.2479	59.6637	92.2376
Uhrf1bp1l	Mus musculus	DPLLFKSASDTNLQK	TRUE	TRUE	(K949)	_DPLLFK[GlyGly (K)]SASDTNLQK_.2	_DPLLFK[GlyGly (K)]SASDTNLQK_	FALSE	105.799	104.726	62.4197	68.1726	103.049	79.1308	85.7881	45.6271	37.8856
NaN	NaN	LITCPKQLSLDR	Unknown	Unknown		_LITC[Carbamidomethyl (C)]PK[GlyGly (K)]QLSLDR_.3	_LITC[Carbamidomethyl (C)]PK[GlyGly (K)]QLSLDR_	TRUE	241.812	231.265	261.3	177.746	271.713	160.879	76.6289	110.088	144.835
NaN	NaN	ISLNETEGKLLGR	Unknown	Unknown		_ISLNETEGK[GlyGly (K)]LLGR_.2	_ISLNETEGK[GlyGly (K)]LLGR_	TRUE	172.003	367.975	272.441	139.652	175.361	146.81	178.6	167.631	160.819
Mgst2	Mus musculus	HKIAPPAVTGPLEFER	FALSE	TRUE	(K34)	_HK[GlyGly (K)]IAPPAVTGPLEFER_.3	_HK[GlyGly (K)]IAPPAVTGPLEFER_	FALSE	1856.67	487.63	540.888	193.432	217.328	331.358	1712.93	537.68	679.652
Mgst2	Mus musculus	HKIAPPAVTGPLEFER	FALSE	TRUE	(K34)	_HK[GlyGly (K)]IAPPAVTGPLEFER_.4	_HK[GlyGly (K)]IAPPAVTGPLEFER_	FALSE	580.152	252.546	231.387	84.7628	189.28	107.132	163.006	153.325	124.254
Mgst2	Mus musculus	YFWGYAEAAEKR	TRUE	TRUE	(K103)	_YFWGYAEAAEK[GlyGly (K)]R_.3	_YFWGYAEAAEK[GlyGly (K)]R_	FALSE	262.609	212.528	194.023	272.177	183.737	108.104	510.137	239.822	335.249
Mgst2	Mus musculus	YFWGYAEAAEKR	TRUE	TRUE	(K103)	_YFWGYAEAAEK[GlyGly (K)]R_.2	_YFWGYAEAAEK[GlyGly (K)]R_	FALSE	341.494	399.801	206.33	250.682	500.982	868.007	384.869	229.163	381.3
Mgst2	Mus musculus	LKHKIAPPAVTGPLEFER	FALSE	TRUE	(K32,K34)	_LK[GlyGly (K)]HK[GlyGly (K)]IAPPAVTGPLEFER_.4	_LK[GlyGly (K)]HK[GlyGly (K)]IAPPAVTGPLEFER_	FALSE	665.831	432.579	468.529	281.605	240.6	440.394	538.813	155.99	306.751
Mgst2	Mus musculus	LKHKIAPPAVTGPLEFER	FALSE	TRUE	(K32,K34)	_LK[GlyGly (K)]HK[GlyGly (K)]IAPPAVTGPLEFER_.3	_LK[GlyGly (K)]HK[GlyGly (K)]IAPPAVTGPLEFER_	FALSE	257.59	88.632	58.715	93.7168	21.9869	41.4588	259.372	47.1016	113.643
Mgst2	Mus musculus	FLNEYLDFHVAKK	TRUE	TRUE	(K141)	_FLNEYLDFHVAK[GlyGly (K)]K_.3	_FLNEYLDFHVAK[GlyGly (K)]K_	FALSE	152.968	70.0747	119.609	102.972	82.2802	72.5827	119.398	39.706	107.522
Mgst2	Mus musculus	HKYFWGYAEAAEK	TRUE	TRUE	(K92)	_HK[GlyGly (K)]YFWGYAEAAEK_.3	_HK[GlyGly (K)]YFWGYAEAAEK_	FALSE	349.468	374.404	449.587	243.411	261.532	523.216	544.039	187.899	184.263
Tyw5	Mus musculus	ALKTLAELPEEYRDFYAR	TRUE	TRUE	(K284)	_ALK[GlyGly (K)]TLAELPEEYRDFYAR_.4	_ALK[GlyGly (K)]TLAELPEEYRDFYAR_	FALSE	275.362	337.372	394.732	135.98	221.398	224.886	224.08	350.559	279.719
Pabpc4	Mus musculus	GFGFVSYEKHEDANK	TRUE	TRUE	(K240);(K240);(K240);(K240)	_GFGFVSYEK[GlyGly (K)]HEDANK_.3	_GFGFVSYEK[GlyGly (K)]HEDANK_	FALSE	313.175	199.098	220.494	345.228	233.323	340.522	334.626	223.769	173.323
Pabpc4	Mus musculus	GYAFVHFETQEAADK	FALSE	TRUE		_GYAFVHFETQEAADK_.3	_GYAFVHFETQEAADK_	FALSE	218.29	134.789	175.998	235.099	240.889	442.35	305.51	164.484	280.536
Pabpc4	Mus musculus	NFGEEVDDGNLKELFSQFGK	TRUE	TRUE	(K208);(K208);(K208);(K208)	_NFGEEVDDGNLK[GlyGly (K)]ELFSQFGK_.3	_NFGEEVDDGNLK[GlyGly (K)]ELFSQFGK_	FALSE	272.594	258.566	285.73	267.515	285.601	191.909	244.177	259.61	115.977
Pabpc4	Mus musculus	ALDTMNFDVMKGKPIR	FALSE	TRUE	(K78);(K78);(K78);(K78)	_ALDTMNFDVMK[GlyGly (K)]GKPIR_.4	_ALDTMNFDVMK[GlyGly (K)]GKPIR_	FALSE	469.746	268.081	220.43	321.249	110.157	110.264	230.575	89.5471	153.489
Pabpc4	Mus musculus	ALDTMNFDVMKGKPIR	FALSE	TRUE	(K78);(K78);(K78);(K78)	_ALDTMNFDVMK[GlyGly (K)]GKPIR_.3	_ALDTMNFDVMK[GlyGly (K)]GKPIR_	FALSE	349.23	161.123	198.749	299.969	181.787	185.926	152.881	82.3706	104.523
Pabpc4	Mus musculus	ALDTMNFDVMKGKPIR	FALSE	TRUE	(K80);(K80);(K80);(K80)	_ALDTMNFDVMKGK[GlyGly (K)]PIR_.3	_ALDTMNFDVMKGK[GlyGly (K)]PIR_	FALSE	558.362	345.708	357.138	435.054	300.374	390.105	278.962	135.591	152.656
Pabpc4	Mus musculus	ELFSQFGKTLSVK	TRUE	TRUE	(K216);(K216);(K216);(K216)	_ELFSQFGK[GlyGly (K)]TLSVK_.3	_ELFSQFGK[GlyGly (K)]TLSVK_	FALSE	680.304	283.367	277.756	599.587	221.217	225.321	800.914	462.052	173.873
Pabpc4	Mus musculus	ELFSQFGKTLSVK	TRUE	TRUE	(K216);(K216);(K216);(K216)	_ELFSQFGK[GlyGly (K)]TLSVK_.2	_ELFSQFGK[GlyGly (K)]TLSVK_	FALSE	98.0814	63.2685	170.069	42.7674	44.0436	30.0462	531.128	195.649	148.765
Pabpc4	Mus musculus	KFEQLKQER	TRUE	TRUE	(K284);(K284);(K284);(K284)	_KFEQLK[GlyGly (K)]QER_.3	_KFEQLK[GlyGly (K)]QER_	FALSE	1481.55	534.767	478.114	294.549	255.413	340.524	281.297	200.679	350.861
Pabpc4	Mus musculus	ALDTMNFDVMKGK	FALSE	TRUE	(K78);(K78);(K78);(K78)	_ALDTMNFDVMK[GlyGly (K)]GK_.3	_ALDTMNFDVMK[GlyGly (K)]GK_	FALSE	190.28	98.2287	124.58	115.066	158.4	107.304	60.0265	118.305	48.1315
Pabpc4	Mus musculus	EMSGKAIFVGR	TRUE	TRUE	(K259);(K259);(K259);(K259)	_EMSGK[GlyGly (K)]AIFVGR_.2	_EMSGK[GlyGly (K)]AIFVGR_	FALSE	180.131	143.306	385.432	119.53	140.993	57.8855	117.181	73.6559	36.8583
Pabpc4	Mus musculus	EREAELGAKAK	TRUE	TRUE	(K186);(K186);(K186);(K186)	_EREAELGAK[GlyGly (K)]AK_.3	_EREAELGAK[GlyGly (K)]AK_	FALSE	184.188	196.726	157.766	136.103	135.455	152.227	148.229	236.755	186.62
Pabpc4	Mus musculus	EEERAGLAKAR	Unknown	Unknown		_EEERAGLAK[GlyGly (K)]AR_.3	_EEERAGLAK[GlyGly (K)]AR_	TRUE	331.028	295.867	235.166	209.444	239.789	311.027	252.373	243.13	198.609
Kdm1a	Mus musculus	GELFLFWNLYK	TRUE	TRUE		_GELFLFWNLYK_.2	_GELFLFWNLYK_	FALSE	263.761	293.584	470.709	598.101	599.029	732.203	930.274	367.528	1027.02
Kdm1a	Mus musculus	HWDQDDDFEFTGSHLTVR	TRUE	TRUE		_HWDQDDDFEFTGSHLTVR_.3	_HWDQDDDFEFTGSHLTVR_	FALSE	176.35	152.107	151.627	271.617	219.125	391.602	132.711	87.2029	78.1166
Kdm1a	Mus musculus	HGLINFGIYK	FALSE	TRUE		_HGLINFGIYK_.2	_HGLINFGIYK_	FALSE	327.748	339.205	430.543	118.826	318.895	453.837	379.528	370.187	229.375
Kdm1a	Mus musculus	QQPPAVQFVPPLPEWKTSAVQR	TRUE	TRUE	(K668);(K478);(K648)	_QQPPAVQFVPPLPEWK[GlyGly (K)]TSAVQR_.3	_QQPPAVQFVPPLPEWK[GlyGly (K)]TSAVQR_	FALSE	85.7286	154.193	129.35	91.4889	129.537	74.7927	107.052	198.993	100.291
Kdm1a	Mus musculus	QILDWHFANLEFANATPLSTLSLK	FALSE	TRUE		_QILDWHFANLEFANATPLSTLSLK_.3	_QILDWHFANLEFANATPLSTLSLK_	FALSE	47.8899	31.5484	33.0737	63.4837	49.6636	55.7155	11.6605	21.6807	4.01986
Kdm1a	Mus musculus	VIIIGSGVSGLAAAR	FALSE	TRUE		_VIIIGSGVSGLAAAR_.2	_VIIIGSGVSGLAAAR_	FALSE	126.773	173.359	219.781	185.741	87.9874	181.183	385.603	339.77	179.06
Tbc1d8b	Mus musculus	LVTYYSCSYWR	TRUE	TRUE	(C165)	_LVTYYSC[Carbamidomethyl (C)]SYWR_.2	_LVTYYSC[Carbamidomethyl (C)]SYWR_	FALSE	117.864	54.6063	117.653	157.256	128.811	340.189	158.633	44.7993	307.915
Tbc1d8b	Mus musculus	TLSVFDSNEDITNFVQGKIR	TRUE	TRUE	(K118)	_TLSVFDSNEDITNFVQGK[GlyGly (K)]IR_.3	_TLSVFDSNEDITNFVQGK[GlyGly (K)]IR_	FALSE	121.964	190.114	106.218	71.18	122.688	49.4867	177.255	246.093	195.829
Tbc1d8b	Mus musculus	HWDWLEQNIMK	TRUE	TRUE		_HWDWLEQNIMK_.2	_HWDWLEQNIMK_	FALSE	113.823	93.0884	83.6522	107.888	80.6357	83.7728	30.2822	41.2109	32.4934
Tbc1d8b	Mus musculus	LYVIQTLEETTKQNVLR	TRUE	TRUE	(K780)	_LYVIQTLEETTK[GlyGly (K)]QNVLR_.3	_LYVIQTLEETTK[GlyGly (K)]QNVLR_	FALSE	295.337	285.838	520.615	172.592	223.475	206.723	247.118	305.645	189.08
Tbc1d8b	Mus musculus	MWLKPEEVLLK	FALSE	FALSE	(K4)	_MWLK[GlyGly (K)]PEEVLLK_.3	_MWLK[GlyGly (K)]PEEVLLK_	FALSE	52.881	96.9682	80.6749	59.0327	107.729	41.3723	57.3355	126.879	92.8551
Tbc1d8b	Mus musculus	ETFDNDPVLDDPLQITKR	TRUE	TRUE	(K275)	_ETFDNDPVLDDPLQITK[GlyGly (K)]R_.3	_ETFDNDPVLDDPLQITK[GlyGly (K)]R_	FALSE	63.435	95.3881	160.927	80.1207	164.654	44.3704	226.436	404.346	116.018
Tbc1d8b	Mus musculus	ELFISCYWYLSCPGLK	TRUE	TRUE	(C813,C819)	_ELFISC[Carbamidomethyl (C)]YWYLSC[Carbamidomethyl (C)]PGLK_.2	_ELFISC[Carbamidomethyl (C)]YWYLSC[Carbamidomethyl (C)]PGLK_	FALSE	87.0766	193.957	105.624	93.072	71.8445	71.9164	44.4767	56.4271	68.232
Tbc1d8b	Mus musculus	MKEQSWNILFSECGR	TRUE	TRUE	(K456,C467)	_MK[GlyGly (K)]EQSWNILFSEC[Carbamidomethyl (C)]GR_.3	_MK[GlyGly (K)]EQSWNILFSEC[Carbamidomethyl (C)]GR_	FALSE	61.6	55.7643	59.964	64.7496	115.138	82.0569	46.3637	60.3909	81.7085
Tbc1d8b	Mus musculus	EALLKFEK	TRUE	TRUE	(K146)	_EALLK[GlyGly (K)]FEK_.2	_EALLK[GlyGly (K)]FEK_	FALSE	395.828	529.056	667.334	220.019	467.697	443.969	262.511	280.474	688.87
Tbc1d8b	Mus musculus	SLPEHPAFQSDTGISALRR	TRUE	TRUE		_SLPEHPAFQSDTGISALRR_.3	_SLPEHPAFQSDTGISALRR_	FALSE	163.896	197.403	146.717	214.997	84.3965	74.0161	144.838	76.2714	104.585
Tbc1d8b	Mus musculus	SDHTKVDITDLIK	TRUE	TRUE	(K738)	_SDHTK[GlyGly (K)]VDITDLIK_.3	_SDHTK[GlyGly (K)]VDITDLIK_	FALSE	94.26	127.744	172.318	62.245	522.654	658.109	98.0301	99.9711	101.148
Tbc1d8b	Mus musculus	TSSKGDELSTEELLYFSQLQVSKPADEK	TRUE	TRUE	(K920)	_TSSK[GlyGly (K)]GDELSTEELLYFSQLQVSKPADEK_.4	_TSSK[GlyGly (K)]GDELSTEELLYFSQLQVSKPADEK_	FALSE	65.5633	143.49	133.393	77.9862	145.01	105.09	108.379	51.9063	68.537
Tbc1d8b	Mus musculus	FSELKDFEQLVAK	TRUE	TRUE	(K375)	_FSELK[GlyGly (K)]DFEQLVAK_.3	_FSELK[GlyGly (K)]DFEQLVAK_	FALSE	31.9681	25.0235	36.341	42.2214	34.1807	20.2043	44.028	46.6153	37.314
Tbc1d8b	Mus musculus	FSELKDFEQLVAK	TRUE	TRUE	(K375)	_FSELK[GlyGly (K)]DFEQLVAK_.2	_FSELK[GlyGly (K)]DFEQLVAK_	FALSE	136.699	114.507	146.12	83.3408	84.0151	85.1173	85.5976	64.2992	113.182
Tbc1d8b	Mus musculus	GKIDIQAYLSQWQDELLK	TRUE	TRUE	(K959)	_GK[GlyGly (K)]IDIQAYLSQWQDELLK_.3	_GK[GlyGly (K)]IDIQAYLSQWQDELLK_	FALSE	75.4244	67.9854	60.1907	40.5137	109.878	36.5938	31.0858	94.9627	28.5776
Tbc1d8b	Mus musculus	DSGPSEGNAESSVKK	TRUE	TRUE	(K1057)	_DSGPSEGNAESSVK[GlyGly (K)]K_.2	_DSGPSEGNAESSVK[GlyGly (K)]K_	FALSE	26.2225	13.0532	24.4372	12.2491	10.2125	12.1945	12.4252	10.7374	13.6752
Tbc1d8b	Mus musculus	MWLKPEEVLLKNALK	FALSE	FALSE	(K11)	_MWLKPEEVLLK[GlyGly (K)]NALK_.3	_MWLKPEEVLLK[GlyGly (K)]NALK_	FALSE	106.754	114.955	97.6409	89.7856	262.568	50.0837	77.2544	146.629	45.4692
Tbc1d8b	Mus musculus	MWLKPEEVLLKNALK	FALSE	FALSE	(K4)	_MWLK[GlyGly (K)]PEEVLLKNALK_.3	_MWLK[GlyGly (K)]PEEVLLKNALK_	FALSE	311.962	191.864	143.598	116.703	207.056	163.217	82.7672	94.9126	61.5331
Tbc1d8b	Mus musculus	FEKSFGLPEQEK	TRUE	TRUE	(K149)	_FEK[GlyGly (K)]SFGLPEQEK_.2	_FEK[GlyGly (K)]SFGLPEQEK_	FALSE	170.042	250.401	221.919	150.315	159.236	471.522	137.823	160.903	196.188
Tbc1d8b	Mus musculus	NALKLWLMER	TRUE	TRUE	(K15)	_NALK[GlyGly (K)]LWLMER_.3	_NALK[GlyGly (K)]LWLMER_	FALSE	47.7769	78.4818	188.825	67.7701	81.7749	79.9004	60.5404	53.6285	75.0982
Tbc1d8b	Mus musculus	QSFAKEDDPEK	TRUE	TRUE	(K133)	_QSFAK[GlyGly (K)]EDDPEK_.2	_QSFAK[GlyGly (K)]EDDPEK_	FALSE	38.6892	21.6785	27.6211	16.4673	10.9032	41.7942	29.1921	18.0632	18.2747
Tbc1d8b	Mus musculus	KDLPSPR	TRUE	TRUE		_KDLPSPR_.2	_KDLPSPR_	FALSE	322.873	464.135	468.884	346.539	293.935	226.355	111.938	127.333	137.089
Tbc1d8b	Mus musculus	GLIAEEGKQSFAK	TRUE	TRUE	(K128)	_GLIAEEGK[GlyGly (K)]QSFAK_.2	_GLIAEEGK[GlyGly (K)]QSFAK_	FALSE	11.5151	166.807	78.9582	95.0075	63.965	77.4488	32.7277	23.8652	74.0443
NaN	NaN	ELLKAFER	Unknown	Unknown		_ELLK[GlyGly (K)]AFER_.2	_ELLK[GlyGly (K)]AFER_	TRUE	536.343	663.798	571.276	574.577	520.527	712.097	588.598	540.181	549.606
NaN	NaN	FSEFKVDEALLQR	Unknown	Unknown		_FSEFK[GlyGly (K)]VDEALLQR_.3	_FSEFK[GlyGly (K)]VDEALLQR_	TRUE	395.065	228.058	344.709	102.342	373.607	262.901	125.227	527.803	316.892
NaN	NaN	MWLKPLEVLKENALR	Unknown	Unknown		_MWLKPLEVLK[GlyGly (K)]ENALR_.3	_MWLKPLEVLK[GlyGly (K)]ENALR_	TRUE	326.413	225.313	583.795	154.986	305.59	233.756	252.369	425.313	144.761
NaN	NaN	FESGFKEPLQER	Unknown	Unknown		_FESGFK[GlyGly (K)]EPLQER_.2	_FESGFK[GlyGly (K)]EPLQER_	TRUE	875.542	946.766	1031.14	336.667	501.241	450.935	458.986	244.77	796.969
Plcb2	Mus musculus	LSPTANSINPVWKEEPFIFEK	TRUE	TRUE	(K735);(K712)	_LSPTANSINPVWK[GlyGly (K)]EEPFIFEK_.3	_LSPTANSINPVWK[GlyGly (K)]EEPFIFEK_	FALSE	740.682	417.907	320.742	407.12	310.414	163.201	86.9519	89.9941	76.1849
Plcb2	Mus musculus	FIKWDDETSIASPVILR	TRUE	TRUE	(K25);(K25)	_FIK[GlyGly (K)]WDDETSIASPVILR_.3	_FIK[GlyGly (K)]WDDETSIASPVILR_	FALSE	160.665	120.329	113.733	148.749	228.2	116.424	174.531	95.9456	226.196
Plcb2	Mus musculus	IAVMEEGSKFLGHR	TRUE	TRUE	(K762);(K739)	_IAVMEEGSK[GlyGly (K)]FLGHR_.3	_IAVMEEGSK[GlyGly (K)]FLGHR_	FALSE	545.705	392.432	324.64	326.478	337.696	359.859	367.661	215.323	152.301
Plcb2	Mus musculus	IAVMEEGSKFLGHR	TRUE	TRUE	(K762);(K739)	_IAVMEEGSK[GlyGly (K)]FLGHR_.4	_IAVMEEGSK[GlyGly (K)]FLGHR_	FALSE	251.139	160.702	120.958	90.9483	85.9105	36.9576	187.253	83.6811	148.967
Plcb2	Mus musculus	IPVKNFFQMFPADR	TRUE	TRUE	(K168);(K145)	_IPVK[GlyGly (K)]NFFQMFPADR_.3	_IPVK[GlyGly (K)]NFFQMFPADR_	FALSE	558.658	431.492	239.844	306.077	251.28	118.951	430.747	258.162	455.197
Plcb2	Mus musculus	IPVKNFFQMFPADR	TRUE	TRUE	(K168,M173);(K145,M150)	_IPVK[GlyGly (K)]NFFQM[Oxidation (M)]FPADR_.3	_IPVK[GlyGly (K)]NFFQM[Oxidation (M)]FPADR_	FALSE	120.952	65.4395	56.1774	76.7902	35.2009	35.4376	165.979	61.9327	43.992
Plcb2	Mus musculus	QQAKMAEYCR	FALSE	FALSE	(K419,C424);(K396,C401)	_QQAK[GlyGly (K)]MAEYC[Carbamidomethyl (C)]R_.3	_QQAK[GlyGly (K)]MAEYC[Carbamidomethyl (C)]R_	FALSE	319.239	144.918	104.745	259.616	144.385	85.5291	131.641	96.545	137.585
Plcb2	Mus musculus	QQAKMAEYCR	FALSE	FALSE	(K419,C424);(K396,C401)	_QQAK[GlyGly (K)]MAEYC[Carbamidomethyl (C)]R_.2	_QQAK[GlyGly (K)]MAEYC[Carbamidomethyl (C)]R_	FALSE	126.735	79.0705	58.376	61.5715	42.3062	27.451	43.5658	4.61066	44.6781
Plcb2	Mus musculus	GKNDAINPEDFPESVYK	TRUE	TRUE	(K194);(K171)	_GK[GlyGly (K)]NDAINPEDFPESVYK_.3	_GK[GlyGly (K)]NDAINPEDFPESVYK_	FALSE	280.213	192.687	151.111	212.251	178.029	121.633	226.43	128.993	161.178
Plcb2	Mus musculus	LKGVTGSLPEK	TRUE	TRUE	(K835);(K812)	_LK[GlyGly (K)]GVTGSLPEK_.3	_LK[GlyGly (K)]GVTGSLPEK_	FALSE	286.54	204.194	170.829	551.456	229.661	284.431	439.813	261.23	165.748
Plcb2	Mus musculus	LKGVTGSLPEK	TRUE	TRUE	(K835);(K812)	_LK[GlyGly (K)]GVTGSLPEK_.2	_LK[GlyGly (K)]GVTGSLPEK_	FALSE	282.941	288.135	350.427	620.902	288.998	294.897	372.069	190.299	170.778
Plcb2	Mus musculus	ASMQFVDYNKR	TRUE	TRUE	(K598);(K575)	_ASMQFVDYNK[GlyGly (K)]R_.3	_ASMQFVDYNK[GlyGly (K)]R_	FALSE	307.758	235.241	268.362	238.581	172.553	234.827	210.205	136.21	181.484
Plcb2	Mus musculus	ASMQFVDYNKR	TRUE	TRUE	(K598);(K575)	_ASMQFVDYNK[GlyGly (K)]R_.2	_ASMQFVDYNK[GlyGly (K)]R_	FALSE	326.015	120.478	177.188	138.545	107.953	265.679	165.505	85.7341	151.657
Plcb2	Mus musculus	SYVVSSFTELK	TRUE	TRUE		_SYVVSSFTELK_.2	_SYVVSSFTELK_	FALSE	329.9	256.357	234.966	322.322	337.157	340.177	239.569	214.423	263.237
Plcb2	Mus musculus	KMQSDEGTAGLEVTAYEEMSSLVNYIQPTK	TRUE	TRUE	(K529);(K506)	_K[GlyGly (K)]MQSDEGTAGLEVTAYEEMSSLVNYIQPTK_.3	_K[GlyGly (K)]MQSDEGTAGLEVTAYEEMSSLVNYIQPTK_	FALSE	63.8764	104.714	84.1112	34.837	53.7023	6.67653	5.29624	20.5706	5.56605
Plcb2	Mus musculus	DWAEDVLALAKHPMTVNAPR	TRUE	TRUE	(K135);(K112)	_DWAEDVLALAK[GlyGly (K)]HPMTVNAPR_.3	_DWAEDVLALAK[GlyGly (K)]HPMTVNAPR_	FALSE	224.29	171.894	220.62	141.643	124.219	93.7553	202.664	231.299	208.656
Plcb2	Mus musculus	ENVGKDWAEDVLALAK	TRUE	TRUE	(K124);(K101)	_ENVGK[GlyGly (K)]DWAEDVLALAK_.3	_ENVGK[GlyGly (K)]DWAEDVLALAK_	FALSE	92.5758	67.76	70.9142	56.7843	76.8404	41.3598	57.2895	60.3185	45.9592
Plcb2	Mus musculus	ENVGKDWAEDVLALAK	TRUE	TRUE	(K124);(K101)	_ENVGK[GlyGly (K)]DWAEDVLALAK_.2	_ENVGK[GlyGly (K)]DWAEDVLALAK_	FALSE	63.8106	84.2094	60.3622	68.6798	27.9848	50.3501	46.5064	131.359	26.5571
Plcb2	Mus musculus	TKLSPTANSINPVWKEEPFIFEK	TRUE	TRUE	(K722);(K699)	_TK[GlyGly (K)]LSPTANSINPVWKEEPFIFEK_.4	_TK[GlyGly (K)]LSPTANSINPVWKEEPFIFEK_	FALSE	335.094	230.777	225.201	143.192	193.138	145.071	196.825	156.979	208.137
Plcb2	Mus musculus	EEPFIFEKILMPELASLR	TRUE	TRUE	(K743);(K720)	_EEPFIFEK[GlyGly (K)]ILMPELASLR_.3	_EEPFIFEK[GlyGly (K)]ILMPELASLR_	FALSE	46.8398	67.1365	58.9055	32.7984	60.9688	32.7079	41.9371	64.5372	38.7247
Plcb2	Mus musculus	SYVVSSFTELKAYELLSK	TRUE	TRUE	(K581);(K558)	_SYVVSSFTELK[GlyGly (K)]AYELLSK_.3	_SYVVSSFTELK[GlyGly (K)]AYELLSK_	FALSE	219.206	109.669	158.126	113.578	290.853	125.936	135.536	266.4	96.798
Plcb2	Mus musculus	SYVVSSFTELKAYELLSK	TRUE	TRUE	(K581);(K558)	_SYVVSSFTELK[GlyGly (K)]AYELLSK_.2	_SYVVSSFTELK[GlyGly (K)]AYELLSK_	FALSE	115.315	80.9302	41.8581	20.8826	19.0717	48.7158	84.6392	93.1265	19.0885
Plcb2	Mus musculus	TKLSPTANSINPVWK	TRUE	TRUE	(K722);(K699)	_TK[GlyGly (K)]LSPTANSINPVWK_.3	_TK[GlyGly (K)]LSPTANSINPVWK_	FALSE	100.507	113.804	88.0138	175.483	60.9145	72.8429	156.158	121.495	78.8267
Plcb2	Mus musculus	IIPINALHSGYHHLCLR	TRUE	TRUE	(C782);(C759)	_IIPINALHSGYHHLC[Carbamidomethyl (C)]LR_.4	_IIPINALHSGYHHLC[Carbamidomethyl (C)]LR_	FALSE	161.826	175.146	154.846	125.841	167.774	164.917	173.718	138.175	138.799
Plcb2	Mus musculus	RVEAALGACHLAKGK	TRUE	TRUE	(C188,K192);(C165,K169)	_RVEAALGAC[Carbamidomethyl (C)]HLAK[GlyGly (K)]GK_.3	_RVEAALGAC[Carbamidomethyl (C)]HLAK[GlyGly (K)]GK_	FALSE	164.789	365.804	392.424	61.1957	102.86	119.731	135.851	91.6637	110.329
Plcb2	Mus musculus	IAVLEEGGFKMSHK	Unknown	Unknown		_IAVLEEGGFK[GlyGly (K)]MSHK_.4	_IAVLEEGGFK[GlyGly (K)]MSHK_	TRUE	1107.49	439.139	288.119	245.478	1601.72	286.138	86.4904	2514.99	229.041
Plcb2	Mus musculus	LGKVLGSTPER	Unknown	Unknown		_LGK[GlyGly (K)]VLGSTPER_.3	_LGK[GlyGly (K)]VLGSTPER_	TRUE	950.461	527.932	584.717	518.737	470.749	397.65	952.137	684.346	637.84
Knl1	Mus musculus	INEMDTILKK	TRUE	TRUE	(K1828)	_INEMDTILK[GlyGly (K)]K_.3	_INEMDTILK[GlyGly (K)]K_	FALSE	290.932	185.616	377.425	255.071	287.935	366.628	266.888	287.861	250.092
Knl1	Mus musculus	INEMDTILKK	TRUE	TRUE	(K1828)	_INEMDTILK[GlyGly (K)]K_.2	_INEMDTILK[GlyGly (K)]K_	FALSE	216.821	182.308	499.468	237.478	235.645	365.786	192.497	174.304	261.649
Cep250	Mus musculus	ALPAEKPALQPLPAQQELER	TRUE	TRUE	(K2134);(K2133);(K2113)	_ALPAEK[GlyGly (K)]PALQPLPAQQELER_.3	_ALPAEK[GlyGly (K)]PALQPLPAQQELER_	FALSE	599.36	615.095	411.378	351.93	305.83	336.105	387.794	392.081	270.913
Cep250	Mus musculus	DDLRDQVQKLVQR	FALSE	TRUE	(K1281);(K1280);(K1260)	_DDLRDQVQK[GlyGly (K)]LVQR_.3	_DDLRDQVQK[GlyGly (K)]LVQR_	FALSE	154.731	162.949	123.244	127.513	192.319	176.981	166.721	163.95	102.988
Cep250	Mus musculus	ADQGPKVGQGSQSGEVETEPSPGVEEK	TRUE	TRUE	(K2235);(K2234);(K2214)	_ADQGPK[GlyGly (K)]VGQGSQSGEVETEPSPGVEEK_.3	_ADQGPK[GlyGly (K)]VGQGSQSGEVETEPSPGVEEK_	FALSE	7.52551	18.0849	8.19146	47.8958	36.5968	38.8345	7.70676	4.76707	4.63531
Cep250	Mus musculus	ADVVNKALQEDVEK	FALSE	TRUE	(K131);(K131);(K131)	_ADVVNK[GlyGly (K)]ALQEDVEK_.2	_ADVVNK[GlyGly (K)]ALQEDVEK_	FALSE	104.883	130.449	111.298	75.4727	96.1148	75.025	47.5161	32.3066	55.6361
Cep250	Mus musculus	TLQTKILEEDLEQIK	TRUE	TRUE	(K1692);(K1691);(K1671)	_TLQTK[GlyGly (K)]ILEEDLEQIK_.2	_TLQTK[GlyGly (K)]ILEEDLEQIK_	FALSE	38.4484	80.446	164.907	22.4475	26.6054	29.8877	27.5831	27.8328	36.2151
Cep250	Mus musculus	VGQGSQSGEVETEPSPGVEEKER	TRUE	TRUE	(K2256);(K2255);(K2235)	_VGQGSQSGEVETEPSPGVEEK[GlyGly (K)]ER_.3	_VGQGSQSGEVETEPSPGVEEK[GlyGly (K)]ER_	FALSE	11.9168	10.4339	4.17597	16.4618	1.80587	11.4811	1.00507	1.17842	1
Hmgn2	Mus musculus	DANNPAENGDAKTDQAQK	FALSE	TRUE	(K82);(K98);(K76)	_DANNPAENGDAK[GlyGly (K)]TDQAQK_.3	_DANNPAENGDAK[GlyGly (K)]TDQAQK_	FALSE	158.558	289.638	148.846	119.363	116.212	371.173	202.726	114.781	97.5237
Hmgn2	Mus musculus	DANNPAENGDAKTDQAQK	FALSE	TRUE	(K82);(K98);(K76)	_DANNPAENGDAK[GlyGly (K)]TDQAQK_.2	_DANNPAENGDAK[GlyGly (K)]TDQAQK_	FALSE	4.15217	7.0925	2.87226	8.06537	5.87812	7.75316	4.11978	4.77067	2.86012
Hmgn2	Mus musculus	ADAGKDANNPAENGDAK	FALSE	TRUE	(K70);(K86);(K64)	_ADAGK[GlyGly (K)]DANNPAENGDAK_.3	_ADAGK[GlyGly (K)]DANNPAENGDAK_	FALSE	84.7706	49.5757	58.1698	130.566	47.2929	117.356	37.4559	34.5828	22.4926
Hmgn2	Mus musculus	ADAGKDANNPAENGDAK	FALSE	TRUE	(K70);(K86);(K64)	_ADAGK[GlyGly (K)]DANNPAENGDAK_.2	_ADAGK[GlyGly (K)]DANNPAENGDAK_	FALSE	8.41984	20.0028	12.5806	15.6906	3.04	31.5741	10.869	4.38619	2.26152
Hmgn2	Mus musculus	LSAKPAPPKPEPK	FALSE	TRUE	(K37);(K53);(K31)	_LSAK[GlyGly (K)]PAPPKPEPK_.3	_LSAK[GlyGly (K)]PAPPKPEPK_	FALSE	94.7798	205.566	100.729	21.4308	58.5963	188.142	133.087	214.527	68.3071
Hmgn2	Mus musculus	LSPKPPAPKPEAR	Unknown	Unknown		_LSPK[GlyGly (K)]PPAPKPEAR_.3	_LSPK[GlyGly (K)]PPAPKPEAR_	TRUE	806.543	389.195	368.186	230.909	273.464	272.849	199.135	164.773	163.649
Hmgn2	Mus musculus	ADAGKADNNPAENGDAR	Unknown	Unknown		_ADAGK[GlyGly (K)]ADNNPAENGDAR_.3	_ADAGK[GlyGly (K)]ADNNPAENGDAR_	TRUE	17.9257	64.4555	35.0119	76.9184	31.0754	81.5109	27.4091	19.8688	13.7049
Hmgn2	Mus musculus	ADAGKADNNPAENGDAR	Unknown	Unknown		_ADAGK[GlyGly (K)]ADNNPAENGDAR_.2	_ADAGK[GlyGly (K)]ADNNPAENGDAR_	TRUE	23.4191	17.1385	13.1654	16.7598	9.70109	11.3452	3.65047	4.15518	3.54994
H13	Mus musculus	LTHFPTVSGSPASLADSMQQKLAGPR	TRUE	TRUE	(K337)	_LTHFPTVSGSPASLADSMQQK[GlyGly (K)]LAGPR_.4	_LTHFPTVSGSPASLADSMQQK[GlyGly (K)]LAGPR_	FALSE	713.358	298.255	255.301	283.465	187.121	133.324	449.926	273.791	165.179
Sptan1	Mus musculus	TALLELWELRR	TRUE	TRUE		_TALLELWELRR_.3	_TALLELWELRR_	FALSE	419.422	267.074	232.447	592.074	289.245	279.606	194.559	169.444	297.588
Sptan1	Mus musculus	LAALADQWQFLVQK	TRUE	TRUE		_LAALADQWQFLVQK_.2	_LAALADQWQFLVQK_	FALSE	121.068	104.689	85.7086	147.663	128.236	98.1723	479.987	365.753	236.866
Sptan1	Mus musculus	FLSDFRDLMSWINGIR	TRUE	TRUE		_FLSDFRDLMSWINGIR_.3	_FLSDFRDLMSWINGIR_	FALSE	75.0967	46.1148	35.7869	116.847	79.5197	106.431	19.4622	29.4772	34.2942
Sptan1	Mus musculus	EKLSILSEER	TRUE	TRUE	(K441);(K441);(K441);(K441);(K441)	_EK[GlyGly (K)]LSILSEER_.2	_EK[GlyGly (K)]LSILSEER_	FALSE	446.775	453.889	618.977	412.645	417.7	622.21	305.107	249.043	344.646
Sptan1	Mus musculus	EKLSILSEER	TRUE	TRUE	(K441);(K441);(K441);(K441);(K441)	_EK[GlyGly (K)]LSILSEER_.3	_EK[GlyGly (K)]LSILSEER_	FALSE	253.292	373.135	396.685	360.105	336.63	542.985	194.665	185.791	167.402
Sptan1	Mus musculus	IAALQAFADQLIAVDHYAK	TRUE	TRUE		_IAALQAFADQLIAVDHYAK_.3	_IAALQAFADQLIAVDHYAK_	FALSE	227.943	170.028	185.091	278.916	205.756	260.253	172.566	92.1049	122.415
Sptan1	Mus musculus	NVEDIELWLYEVEGHLASDDYGK	TRUE	TRUE		_NVEDIELWLYEVEGHLASDDYGK_.3	_NVEDIELWLYEVEGHLASDDYGK_	FALSE	115.281	70.901	56.4409	108.314	55.2492	74.8665	28.5704	14.6563	36.6846
Sptan1	Mus musculus	TALLELWELR	TRUE	TRUE		_TALLELWELR_.2	_TALLELWELR_	FALSE	121.63	80.9338	78.7339	122.098	82.5018	71.8317	62.6719	23.5266	47.4422
Sptan1	Mus musculus	EAALTNEEVGADLEQVEVLQK	TRUE	TRUE		_EAALTNEEVGADLEQVEVLQK_.2	_EAALTNEEVGADLEQVEVLQK_	FALSE	12.5239	14.1315	2.20408	30.1122	9.83007	6.75094	3.00949	2.08886	4.4056
Sptan1	Mus musculus	HQALQAEIAGHEPR	TRUE	TRUE		_HQALQAEIAGHEPR_.3	_HQALQAEIAGHEPR_	FALSE	578.632	648.084	527.505	380.184	593.45	279.815	160.076	397.253	180.28
Sptan1	Mus musculus	IAALQAFADQLIAVDHYAKGDIANR	TRUE	TRUE	(K1499);(K1519);(K1519);(K1499);(K1519)	_IAALQAFADQLIAVDHYAK[GlyGly (K)]GDIANR_.4	_IAALQAFADQLIAVDHYAK[GlyGly (K)]GDIANR_	FALSE	121.143	138.516	144.433	72.7055	263.429	189.804	79.9633	110.435	65.6928
Sptan1	Mus musculus	KLSDDNTIGQEEIQQR	TRUE	TRUE	(K1814);(K1834);(K1834);(K1814);(K1829)	_K[GlyGly (K)]LSDDNTIGQEEIQQR_.3	_K[GlyGly (K)]LSDDNTIGQEEIQQR_	FALSE	428.955	100.983	111.756	91.8763	98.7344	77.9459	362.768	185.185	340.198
Sptan1	Mus musculus	SSLSSAQADFNQLAELDR	TRUE	TRUE		_SSLSSAQADFNQLAELDR_.2	_SSLSSAQADFNQLAELDR_	FALSE	70.8316	87.5103	45.6179	64.8612	36.6304	53.7477	17.9748	21.458	22.6467
Sptan1	Mus musculus	VASNPYTWFTMEALEETWR	TRUE	TRUE		_VASNPYTWFTMEALEETWR_.3	_VASNPYTWFTMEALEETWR_	FALSE	222.449	173.162	152.013	212.794	217.818	112.939	111.897	142.42	94.7195
Sptan1	Mus musculus	VASNPYTWFTMEALEETWR	TRUE	TRUE		_VASNPYTWFTMEALEETWR_.2	_VASNPYTWFTMEALEETWR_	FALSE	179.997	179.69	63.9815	89.657	109.443	72.6707	19.4838	6.87167	36.7065
Sptan1	Mus musculus	EAIVTSEELGQDLEHVEVLQK	FALSE	TRUE		_EAIVTSEELGQDLEHVEVLQK_.3	_EAIVTSEELGQDLEHVEVLQK_	FALSE	338.597	338.595	471.005	307.046	259.43	218.387	196.261	149.612	130.058
Sptan1	Mus musculus	ELVLALYDYQEK	TRUE	TRUE		_ELVLALYDYQEK_.2	_ELVLALYDYQEK_	FALSE	208.231	232.219	258.649	433.196	301.45	156.902	109.76	25.7846	126.865
Sptan1	Mus musculus	MMLDHCLELQLFHR	TRUE	TRUE	(C1424);(C1444);(C1444);(C1424);(C1444)	_MMLDHC[Carbamidomethyl (C)]LELQLFHR_.3	_MMLDHC[Carbamidomethyl (C)]LELQLFHR_	FALSE	52.8824	59.1772	51.7259	93.1847	44.5565	37.3326	35.4202	33.2507	60.4819
Odf2	Mus musculus	ECLMSKLVEAEMDGAAAAK	FALSE	TRUE	(C206,K210);(C206,K210);(C250,K254);(C201,K205)	_EC[Carbamidomethyl (C)]LMSK[GlyGly (K)]LVEAEMDGAAAAK_.3	_EC[Carbamidomethyl (C)]LMSK[GlyGly (K)]LVEAEMDGAAAAK_	FALSE	182.096	302.724	279.697	250.864	200.13	125.087	132.724	239.403	108.68
Odf2	Mus musculus	ELLLQKLSTFEETNR	FALSE	TRUE	(K259);(K259);(K303);(K254)	_ELLLQK[GlyGly (K)]LSTFEETNR_.3	_ELLLQK[GlyGly (K)]LSTFEETNR_	FALSE	535.441	607.423	422.144	429.858	436.425	331.368	437.679	701.87	330.188
Odf2	Mus musculus	ELLLQKLSTFEETNR	FALSE	TRUE	(K259);(K259);(K303);(K254)	_ELLLQK[GlyGly (K)]LSTFEETNR_.2	_ELLLQK[GlyGly (K)]LSTFEETNR_	FALSE	201.244	267.158	155.986	135.673	156.63	127.655	107.709	94.7572	147.496
Odf2	Mus musculus	KIDSLMNAVGCLK	FALSE	TRUE	(K126,C136);(K126,C136);(K170,C180);(K121,C131)	_K[GlyGly (K)]IDSLMNAVGC[Carbamidomethyl (C)]LK_.3	_K[GlyGly (K)]IDSLMNAVGC[Carbamidomethyl (C)]LK_	FALSE	238.883	257.546	211.994	209.138	277.69	307.069	105.388	175.232	191.368
Odf2	Mus musculus	QTAEYSAFKLENER	TRUE	TRUE	(K505);(K505);(K549);(K500)	_QTAEYSAFK[GlyGly (K)]LENER_.2	_QTAEYSAFK[GlyGly (K)]LENER_	FALSE	53.1844	49.9058	47.4652	18.2518	24.5769	7.3589	15.184	8.63275	17.4052
Odf2	Mus musculus	AEVEAIMEQLKELK	TRUE	TRUE	(K389);(K389);(K433);(K384)	_AEVEAIMEQLK[GlyGly (K)]ELK_.2	_AEVEAIMEQLK[GlyGly (K)]ELK_	FALSE	25.5306	33.4749	36.3521	49.1866	28.6936	39.144	35.8181	28.0663	58.3439
Odf2	Mus musculus	TASELSKSMESMR	TRUE	TRUE	(K340);(K340);(K384);(K335)	_TASELSK[GlyGly (K)]SMESMR_.2	_TASELSK[GlyGly (K)]SMESMR_	FALSE	81.3659	182.654	91.5727	75.7614	73.27	132.193	51.4323	14.3111	48.0226
Odf2	Mus musculus	EELLNKLSTFQLTEK	Unknown	Unknown		_EELLNK[GlyGly (K)]LSTFQLTEK_.3	_EELLNK[GlyGly (K)]LSTFQLTEK_	TRUE	346.845	453.204	369.778	254.487	234.763	238.529	173.903	243.196	101.296
Cercam	Mus musculus	DYATVVWKPEEEAR	FALSE	TRUE	(K94)	_DYATVVWK[GlyGly (K)]PEEEAR_.2	_DYATVVWK[GlyGly (K)]PEEEAR_	FALSE	141.457	169.793	89.4175	107.599	41.4339	36.4389	84.7039	33.6192	49.6189
Cercam	Mus musculus	TAEYFPTKNR	TRUE	TRUE	(K197)	_TAEYFPTK[GlyGly (K)]NR_.2	_TAEYFPTK[GlyGly (K)]NR_	FALSE	57.1811	330.576	251.29	450.414	191.164	686.672	39.9417	31.4776	165.724
Aff1	Mus musculus	APEPEPPTTNKWQLDNWLTK	FALSE	TRUE	(K499);(K507);(K499)	_APEPEPPTTNK[GlyGly (K)]WQLDNWLTK_.3	_APEPEPPTTNK[GlyGly (K)]WQLDNWLTK_	FALSE	204.998	207.714	188.774	181.634	250.621	143.794	162.327	183.861	322.479
Aff1	Mus musculus	WQLDNWLTKVNQPSVPLDGR	FALSE	TRUE	(K508);(K516);(K508)	_WQLDNWLTK[GlyGly (K)]VNQPSVPLDGR_.3	_WQLDNWLTK[GlyGly (K)]VNQPSVPLDGR_	FALSE	72.4466	88.8943	95.0475	96.7216	191.665	88.3694	32.4334	14.6392	59.7776
Aff1	Mus musculus	LPLEDYGQQSFEKPDLK	FALSE	TRUE	(K310);(K318);(K310)	_LPLEDYGQQSFEK[GlyGly (K)]PDLK_.3	_LPLEDYGQQSFEK[GlyGly (K)]PDLK_	FALSE	402.792	199.154	443.263	451.798	580.012	412.538	573.493	448.775	361.95
Aff1	Mus musculus	LLLPLRDTKLLSPLR	FALSE	TRUE	(K753);(K761);(K752)	_LLLPLRDTK[GlyGly (K)]LLSPLR_.4	_LLLPLRDTK[GlyGly (K)]LLSPLR_	FALSE	102.559	268.444	272.064	34.3262	85.9788	30.9118	118.224	262.94	214.714
Aff1	Mus musculus	LLLPLRDTKLLSPLR	FALSE	TRUE	(K753);(K761);(K752)	_LLLPLRDTK[GlyGly (K)]LLSPLR_.3	_LLLPLRDTK[GlyGly (K)]LLSPLR_	FALSE	118.844	139.615	160.081	91.0391	149.486	250.333	132.688	159.492	182.505
Aff1	Mus musculus	IPQPLGKGSRPR	FALSE	TRUE	(K785);(K793);(K784)	_IPQPLGK[GlyGly (K)]GSRPR_.3	_IPQPLGK[GlyGly (K)]GSRPR_	FALSE	430.916	349.498	408.349	125.716	232.422	284.465	101.351	111.382	56.2878
Aff1	Mus musculus	IFAVLCLR	TRUE	TRUE	(C1057);(C1065);(C1055)	_IFAVLC[Carbamidomethyl (C)]LR_.2	_IFAVLC[Carbamidomethyl (C)]LR_	FALSE	163.542	283.929	286.246	151.96	123.217	54.1719	72.8428	326.521	141.41
Aff1	Mus musculus	DPLHVSPATQSQKQYDTPSK	FALSE	TRUE	(K389);(K397);(K389)	_DPLHVSPATQSQK[GlyGly (K)]QYDTPSK_.3	_DPLHVSPATQSQK[GlyGly (K)]QYDTPSK_	FALSE	1.81261	2.6792	1.58558	4.28078	1	14.8656	1	1	1
Aff1	Mus musculus	GVAEGSSDQQHPDSKDPLPK	FALSE	TRUE	(K547);(K555);(K547)	_GVAEGSSDQQHPDSK[GlyGly (K)]DPLPK_.3	_GVAEGSSDQQHPDSK[GlyGly (K)]DPLPK_	FALSE	12.7015	18.3003	16.0055	10.3335	4.92654	51.0228	3.91185	3.38904	1.31306
Aff1	Mus musculus	STSKVAQAPSPCTAR	TRUE	TRUE	(K1092,C1100);(K1100,C1108);(K1090,C1098)	_STSK[GlyGly (K)]VAQAPSPC[Carbamidomethyl (C)]TAR_.2	_STSK[GlyGly (K)]VAQAPSPC[Carbamidomethyl (C)]TAR_	FALSE	65.8492	23.0016	73.175	24.6216	13.2461	122.518	24.5359	19.8546	12.2339
Aff1	Mus musculus	STTCVAPKASAQSPK	Unknown	Unknown		_STTC[Carbamidomethyl (C)]VAPK[GlyGly (K)]ASAQSPK_.2	_STTC[Carbamidomethyl (C)]VAPK[GlyGly (K)]ASAQSPK_	TRUE	31.8659	9.17904	27.5893	8.57827	26.3847	71.9807	6.69755	8.72683	1.1029
Ttc38	Mus musculus	DCQAWKNAGLPLSTTSNEACK	FALSE	TRUE	(C6,K10,C24)	_DC[Carbamidomethyl (C)]QAWK[GlyGly (K)]NAGLPLSTTSNEAC[Carbamidomethyl (C)]K_.3	_DC[Carbamidomethyl (C)]QAWK[GlyGly (K)]NAGLPLSTTSNEAC[Carbamidomethyl (C)]K_	FALSE	100.888	210.587	134.986	100.635	126.894	110.398	26.0893	31.0295	30.3291
Ttc38	Mus musculus	DALKPNSPLTER	TRUE	TRUE	(K445)	_DALK[GlyGly (K)]PNSPLTER_.2	_DALK[GlyGly (K)]PNSPLTER_	FALSE	552.02	1173.41	805.144	345.662	450.917	354.145	406.197	770.978	660.5
Ttc38	Mus musculus	DALKPNSPLTER	TRUE	TRUE	(K445)	_DALK[GlyGly (K)]PNSPLTER_.3	_DALK[GlyGly (K)]PNSPLTER_	FALSE	444.54	761.628	455.661	124.199	432.376	385.466	426.278	760.645	463.555
Ttc38	Mus musculus	ELLTTLQEASKSPGENCQHQLAK	TRUE	TRUE	(K357,C363)	_ELLTTLQEASK[GlyGly (K)]SPGENC[Carbamidomethyl (C)]QHQLAK_.4	_ELLTTLQEASK[GlyGly (K)]SPGENC[Carbamidomethyl (C)]QHQLAK_	FALSE	136.59	128.429	203.481	113.103	166.685	99.3978	105.966	172.135	392.739
Ttc38	Mus musculus	ELLTTLQEASKSPGENCQHQLAK	TRUE	TRUE	(K357,C363)	_ELLTTLQEASK[GlyGly (K)]SPGENC[Carbamidomethyl (C)]QHQLAK_.3	_ELLTTLQEASK[GlyGly (K)]SPGENC[Carbamidomethyl (C)]QHQLAK_	FALSE	24.7273	34.8372	98.4755	52.6897	55.4895	51.266	46.0143	100.346	146.841
Ttc38	Mus musculus	NAGLPLSTTSNEACKLFDATLTQYVK	FALSE	TRUE	(C24,K25)	_NAGLPLSTTSNEAC[Carbamidomethyl (C)]K[GlyGly (K)]LFDATLTQYVK_.3	_NAGLPLSTTSNEAC[Carbamidomethyl (C)]K[GlyGly (K)]LFDATLTQYVK_	FALSE	84.4404	295.629	161.928	56.6903	196.599	44.648	68.2946	557.909	188.86
Ttc38	Mus musculus	EQLHVSAVEMFAKGNFPR	TRUE	TRUE	(K117)	_EQLHVSAVEMFAK[GlyGly (K)]GNFPR_.4	_EQLHVSAVEMFAK[GlyGly (K)]GNFPR_	FALSE	467.98	2004.9	929.299	160.258	219.758	219.742	204.593	527.055	331.709
Ttc38	Mus musculus	EQLHVSAVEMFAKGNFPR	TRUE	TRUE	(K117)	_EQLHVSAVEMFAK[GlyGly (K)]GNFPR_.3	_EQLHVSAVEMFAK[GlyGly (K)]GNFPR_	FALSE	382.814	677.363	489.258	145.318	760.988	189.992	405.865	627.86	486.098
Ttc38	Mus musculus	SLGGIEGCLSKLR	FALSE	TRUE	(C49,K52)	_SLGGIEGC[Carbamidomethyl (C)]LSK[GlyGly (K)]LR_.3	_SLGGIEGC[Carbamidomethyl (C)]LSK[GlyGly (K)]LR_	FALSE	236.468	690.713	410.332	271.478	478.586	270.341	317.922	957.311	616.572
Ttc38	Mus musculus	SLGGIEGCLSKLR	FALSE	TRUE	(C49,K52)	_SLGGIEGC[Carbamidomethyl (C)]LSK[GlyGly (K)]LR_.2	_SLGGIEGC[Carbamidomethyl (C)]LSK[GlyGly (K)]LR_	FALSE	85.2113	106.78	85.728	81.7463	61.7185	74.0421	147.171	96.9653	191.49
Ttc38	Mus musculus	WQTVLPVTQKHTR	TRUE	TRUE	(K318)	_WQTVLPVTQK[GlyGly (K)]HTR_.3	_WQTVLPVTQK[GlyGly (K)]HTR_	FALSE	252.802	372.542	255.497	115.58	148.604	226.647	353.142	687.369	479.573
Ttc38	Mus musculus	WQTVLPVTQKHTR	TRUE	TRUE	(K318)	_WQTVLPVTQK[GlyGly (K)]HTR_.4	_WQTVLPVTQK[GlyGly (K)]HTR_	FALSE	179.62	226.702	176.413	52.4735	75.5247	68.3703	50.2387	99.7391	75.3712
Ttc38	Mus musculus	WQTVLPVTQKHTR	TRUE	TRUE	(K318)	_WQTVLPVTQK[GlyGly (K)]HTR_.2	_WQTVLPVTQK[GlyGly (K)]HTR_	FALSE	85.0943	216.14	136.772	44.8926	6.54913	10.3699	25.6919	33.2077	74.1558
Ttc38	Mus musculus	WTNDKSLGGIEGCLSK	FALSE	TRUE	(K41,C49)	_WTNDK[GlyGly (K)]SLGGIEGC[Carbamidomethyl (C)]LSK_.3	_WTNDK[GlyGly (K)]SLGGIEGC[Carbamidomethyl (C)]LSK_	FALSE	133.303	150.838	108.317	122.062	201.77	145.865	112.578	178.359	182.296
Ttc38	Mus musculus	WTNDKSLGGIEGCLSK	FALSE	TRUE	(K41,C49)	_WTNDK[GlyGly (K)]SLGGIEGC[Carbamidomethyl (C)]LSK_.2	_WTNDK[GlyGly (K)]SLGGIEGC[Carbamidomethyl (C)]LSK_	FALSE	55.9477	72.9708	44.6311	42.9613	26.1105	24.6114	41.1877	53.6253	34.4974
Ttc38	Mus musculus	GIYSFGLMETNFYDQAQKLAK	TRUE	TRUE	(K197)	_GIYSFGLMETNFYDQAQK[GlyGly (K)]LAK_.3	_GIYSFGLMETNFYDQAQK[GlyGly (K)]LAK_	FALSE	281.959	185.104	155.807	103.914	165.361	95.8354	101.549	161.581	116.615
Ttc38	Mus musculus	LAKEALSIEPTDAWSVHTVAHVHEMR	TRUE	TRUE	(K200)	_LAK[GlyGly (K)]EALSIEPTDAWSVHTVAHVHEMR_.4	_LAK[GlyGly (K)]EALSIEPTDAWSVHTVAHVHEMR_	FALSE	123.198	184.861	116.825	70.3334	77.7257	41.4733	61.9512	95.9666	110.385
Ttc38	Mus musculus	LAKEALSIEPTDAWSVHTVAHVHEMR	TRUE	TRUE	(K200)	_LAK[GlyGly (K)]EALSIEPTDAWSVHTVAHVHEMR_.5	_LAK[GlyGly (K)]EALSIEPTDAWSVHTVAHVHEMR_	FALSE	200.455	219.696	164.28	161.845	234.518	247.968	131.734	151.147	139.975
Ttc38	Mus musculus	AEIKDGLEFMQQSEGHWK	TRUE	TRUE	(K227)	_AEIK[GlyGly (K)]DGLEFMQQSEGHWK_.3	_AEIK[GlyGly (K)]DGLEFMQQSEGHWK_	FALSE	396.544	358.512	298.083	163.442	160.841	216.877	159.595	190.182	196.554
Ttc38	Mus musculus	DLALAVKTMVELSQTQTLTPR	TRUE	TRUE	(K90)	_DLALAVK[GlyGly (K)]TMVELSQTQTLTPR_.3	_DLALAVK[GlyGly (K)]TMVELSQTQTLTPR_	FALSE	166.691	259.569	211.95	131.681	144.482	126.118	214.838	207.225	119.518
Ttc38	Mus musculus	GIYSFGLMETNFYDQAQK	TRUE	TRUE		_GIYSFGLMETNFYDQAQK_.2	_GIYSFGLMETNFYDQAQK_	FALSE	29.3348	55.6468	156.962	50.5663	42.4985	41.9985	20.7103	23.3058	16.6769
Ttc38	Mus musculus	LFDATLTQYVKWTNDK	FALSE	TRUE	(K36)	_LFDATLTQYVK[GlyGly (K)]WTNDK_.3	_LFDATLTQYVK[GlyGly (K)]WTNDK_	FALSE	141.431	248.037	205.373	127.708	182.401	199.788	66.8007	223.283	98.1493
Ttc38	Mus musculus	LFDATLTQYVKWTNDK	FALSE	TRUE	(K36)	_LFDATLTQYVK[GlyGly (K)]WTNDK_.2	_LFDATLTQYVK[GlyGly (K)]WTNDK_	FALSE	22.8988	54.042	23.1594	38.8801	48.661	183.125	88.5229	143.185	164.058
Ttc38	Mus musculus	DVFNQLLIHAAMTCTSSVHK	TRUE	TRUE	(C425)	_DVFNQLLIHAAMTC[Carbamidomethyl (C)]TSSVHK_.3	_DVFNQLLIHAAMTC[Carbamidomethyl (C)]TSSVHK_	FALSE	456.018	290.743	304.332	1022.01	200.156	235.177	193.303	176.114	145.247
Ttc38	Mus musculus	DHILLFNDAHFLMASLGAR	TRUE	TRUE		_DHILLFNDAHFLMASLGAR_.3	_DHILLFNDAHFLMASLGAR_	FALSE	203.3	152.905	217.29	129.416	180.73	98.863	142.473	77.9369	121.717
NaN	NaN	LWASAVSVHPIMKTAVHELEETAHDK	Unknown	Unknown		_LWASAVSVHPIMK[GlyGly (K)]TAVHELEETAHDK_.5	_LWASAVSVHPIMK[GlyGly (K)]TAVHELEETAHDK_	TRUE	548.987	310.564	331.182	379.21	555.026	462.337	457.567	2085.95	622.128
NaN	NaN	DHILLFNDHAFLSAMLGAK	Unknown	Unknown		_DHILLFNDHAFLSAMLGAK_.3	_DHILLFNDHAFLSAMLGAK_	TRUE	281.157	323.184	258.179	183.973	242.411	238.407	220.132	177.298	146.289
Rel	Mus musculus	TYPSVQIMNYYGK	FALSE	TRUE		_TYPSVQIMNYYGK_.2	_TYPSVQIMNYYGK_	FALSE	642	936.567	869.038	346.399	291.811	384.971	286.113	208.966	220.748
Rel	Mus musculus	RPLFFQNLGIR	FALSE	TRUE		_RPLFFQNLGIR_.3	_RPLFFQNLGIR_	FALSE	209.932	242.436	205.259	131.312	104.371	351.355	352.228	191.349	318.364
Rel	Mus musculus	YLPDEKDAYGNK	FALSE	TRUE	(K284)	_YLPDEK[GlyGly (K)]DAYGNK_.2	_YLPDEK[GlyGly (K)]DAYGNK_	FALSE	30.035	397.94	126.426	114.815	533.178	408.49	93.1393	454.839	323.104
Rel	Mus musculus	YLPDEKDAYGNK	FALSE	TRUE	(K284)	_YLPDEK[GlyGly (K)]DAYGNK_.3	_YLPDEK[GlyGly (K)]DAYGNK_	FALSE	149.814	258.169	196.906	43.6896	315.688	280.602	102.953	372.051	206.732
Rel	Mus musculus	TPPYCKAILEPVTVK	FALSE	TRUE	(C250,K251)	_TPPYC[Carbamidomethyl (C)]K[GlyGly (K)]AILEPVTVK_.3	_TPPYC[Carbamidomethyl (C)]K[GlyGly (K)]AILEPVTVK_	FALSE	120.428	304.094	226.484	148.131	333.829	249.852	121.976	610.915	251.935
Rel	Mus musculus	EVKEAIILR	TRUE	TRUE	(K116)	_EVK[GlyGly (K)]EAIILR_.2	_EVK[GlyGly (K)]EAIILR_	FALSE	59.4086	89.6366	98.2991	37.3896	103.774	38.5371	83.063	130.888	71.6868
Rel	Mus musculus	TTLIFQKLLQDCGHFTEK	FALSE	TRUE	(K302,C307)	_TTLIFQK[GlyGly (K)]LLQDC[Carbamidomethyl (C)]GHFTEK_.3	_TTLIFQK[GlyGly (K)]LLQDC[Carbamidomethyl (C)]GHFTEK_	FALSE	121.806	136.665	167.568	42.7039	83.9264	132.993	129.595	562.532	133.08
Rel	Mus musculus	AILEPVTVKMQLR	FALSE	TRUE	(K260)	_AILEPVTVK[GlyGly (K)]MQLR_.3	_AILEPVTVK[GlyGly (K)]MQLR_	FALSE	153.509	196.955	169.591	35.4702	61.5542	152.678	70.2498	267.894	128.716
Rel	Mus musculus	QKTTLIFQK	FALSE	TRUE	(K295)	_QK[GlyGly (K)]TTLIFQK_.2	_QK[GlyGly (K)]TTLIFQK_	FALSE	60.5267	79.1436	61.199	83.1307	75.1733	44.9262	77.4822	57.8035	32.572
Rel	Mus musculus	NDPYKPHPHDLVGK	FALSE	TRUE	(K73)	_NDPYK[GlyGly (K)]PHPHDLVGK_.3	_NDPYK[GlyGly (K)]PHPHDLVGK_	FALSE	118.661	54.5016	72.8398	43.8569	45.9124	106.359	85.1644	62.0276	75.0673
Rel	Mus musculus	NDPYKPHPHDLVGKDCR	FALSE	TRUE	(K82,C84)	_NDPYKPHPHDLVGK[GlyGly (K)]DC[Carbamidomethyl (C)]R_.4	_NDPYKPHPHDLVGK[GlyGly (K)]DC[Carbamidomethyl (C)]R_	FALSE	252.349	352.41	253.084	180.893	533.017	325.541	287.64	227.462	249.667
Rel	Mus musculus	NDPYKPHPHDLVGKDCR	FALSE	TRUE	(K82,C84)	_NDPYKPHPHDLVGK[GlyGly (K)]DC[Carbamidomethyl (C)]R_.3	_NDPYKPHPHDLVGK[GlyGly (K)]DC[Carbamidomethyl (C)]R_	FALSE	32.9603	13.084	63.8951	14.4144	6.92458	55.7457	88.179	27.7866	6.27284
Gbp2b	Mus musculus	FQEELGAQLEAKR	FALSE	FALSE		_FQEELGAQLEAKR_.3	_FQEELGAQLEAKR_	FALSE	588.393	563.856	499.064	2384.17	2217.35	768.973	3228.93	458.376	531.128
Gbp2b	Mus musculus	FQEELGAQLEAKR	FALSE	FALSE		_FQEELGAQLEAKR_.2	_FQEELGAQLEAKR_	FALSE	322.409	365.68	233.091	832.654	753.972	431.785	751.167	145.363	172.921
Gbp4	Mus musculus	EMKQNGDSLVESILR	TRUE	TRUE	(K590)	_EMK[GlyGly (K)]QNGDSLVESILR_.3	_EMK[GlyGly (K)]QNGDSLVESILR_	FALSE	71.3416	283.118	463.1	53.7825	1294.62	940.256	64.904	549.073	690.606
Gbp4	Mus musculus	EMKQNGDSLVESILR	TRUE	TRUE	(K590)	_EMK[GlyGly (K)]QNGDSLVESILR_.2	_EMK[GlyGly (K)]QNGDSLVESILR_	FALSE	44.5365	69.9449	54.9255	39.7384	72.9444	72.3277	15.0195	23.9453	47.4942
Gbp4	Mus musculus	LNGEDITSDEYLENALKLIPGNNPR	FALSE	TRUE	(K211)	_LNGEDITSDEYLENALK[GlyGly (K)]LIPGNNPR_.3	_LNGEDITSDEYLENALK[GlyGly (K)]LIPGNNPR_	FALSE	128.772	244.718	127.53	70.1416	1118.06	318.259	41.3593	708.514	546.186
Gbp4	Mus musculus	ENSVAVQKAASHYSEQMAQR	TRUE	TRUE	(K335)	_ENSVAVQK[GlyGly (K)]AASHYSEQMAQR_.3	_ENSVAVQK[GlyGly (K)]AASHYSEQMAQR_	FALSE	189.757	144.946	173.042	15.7677	743.755	273.402	31.7249	221.944	616.049
Gbp4	Mus musculus	ENSVAVQKAASHYSEQMAQR	TRUE	TRUE	(K335,M344)	_ENSVAVQK[GlyGly (K)]AASHYSEQM[Oxidation (M)]AQR_.3	_ENSVAVQK[GlyGly (K)]AASHYSEQM[Oxidation (M)]AQR_	FALSE	13.408	58.7802	12.9126	19.106	85.7362	58.2462	3.24455	28.0341	34.0106
Gbp4	Mus musculus	ENSVAVQKAASHYSEQMAQR	TRUE	TRUE	(K335)	_ENSVAVQK[GlyGly (K)]AASHYSEQMAQR_.4	_ENSVAVQK[GlyGly (K)]AASHYSEQMAQR_	FALSE	146.203	97.2271	85.0419	58.213	172.485	118.412	65.5667	68.3966	121.588
Gbp4	Mus musculus	DHNMMLEKLTK	TRUE	TRUE	(K555)	_DHNMMLEK[GlyGly (K)]LTK_.3	_DHNMMLEK[GlyGly (K)]LTK_	FALSE	81.3974	116.359	165.238	111.705	469.827	309.231	69.808	232.2	366.137
Gbp4	Mus musculus	NGLFLLKNEEASDK	FALSE	FALSE	(K403)	_NGLFLLK[GlyGly (K)]NEEASDK_.3	_NGLFLLK[GlyGly (K)]NEEASDK_	FALSE	229.395	109.384	107.83	89.6115	405.14	182.493	129.764	105.99	95.4078
Gbp4	Mus musculus	NGLFLLKNEEASDK	FALSE	FALSE	(K403)	_NGLFLLK[GlyGly (K)]NEEASDK_.2	_NGLFLLK[GlyGly (K)]NEEASDK_	FALSE	120.219	206.276	131.249	317.399	160.434	74.9889	162.34	107.664	151.98
Gbp4	Mus musculus	KCFVFEWPTHDIELIK	FALSE	TRUE	(K238,C239)	_K[GlyGly (K)]C[Carbamidomethyl (C)]FVFEWPTHDIELIK_.3	_K[GlyGly (K)]C[Carbamidomethyl (C)]FVFEWPTHDIELIK_	FALSE	165.157	156.785	215.235	130.796	125.339	146.605	54.4468	199.866	244.513
Gbp4	Mus musculus	KCFVFEWPTHDIELIK	FALSE	TRUE	(K238,C239)	_K[GlyGly (K)]C[Carbamidomethyl (C)]FVFEWPTHDIELIK_.4	_K[GlyGly (K)]C[Carbamidomethyl (C)]FVFEWPTHDIELIK_	FALSE	78.2453	101.639	126.562	115.396	87.9011	75.2628	47.9927	27.9929	43.5897
Gbp4	Mus musculus	NEEASDKYCQEELDR	FALSE	FALSE	(K410,C412)	_NEEASDK[GlyGly (K)]YC[Carbamidomethyl (C)]QEELDR_.3	_NEEASDK[GlyGly (K)]YC[Carbamidomethyl (C)]QEELDR_	FALSE	2.2932	15.0543	40.2161	27.5507	147.727	12.3487	4.1701	3.87365	41.7929
Gbp4	Mus musculus	NEEASDKYCQEELDR	FALSE	FALSE	(K410,C412)	_NEEASDK[GlyGly (K)]YC[Carbamidomethyl (C)]QEELDR_.2	_NEEASDK[GlyGly (K)]YC[Carbamidomethyl (C)]QEELDR_	FALSE	14.5741	4.35506	12.2721	7.90216	9.83683	2.0653	3.49813	1.47772	6.81853
Gbp4	Mus musculus	EAAEKEQDLLR	FALSE	FALSE	(K504)	_EAAEK[GlyGly (K)]EQDLLR_.2	_EAAEK[GlyGly (K)]EQDLLR_	FALSE	39.0438	137.339	122.521	41.614	86.3523	59.2064	31.3518	52.4452	80.7766
Gbp4	Mus musculus	EQLIKDHNMMLEK	TRUE	TRUE	(K547)	_EQLIK[GlyGly (K)]DHNMMLEK_.3	_EQLIK[GlyGly (K)]DHNMMLEK_	FALSE	323.058	529.212	488.283	293.062	331.334	527.794	481.77	360.768	407.49
Gbp4	Mus musculus	SSPNPHGIKNSTEFVSFFPDFVWTVR	FALSE	FALSE	(K170)	_SSPNPHGIK[GlyGly (K)]NSTEFVSFFPDFVWTVR_.4	_SSPNPHGIK[GlyGly (K)]NSTEFVSFFPDFVWTVR_	FALSE	66.2594	133.66	121.562	166.405	182.019	71.5645	93.6814	340.034	456.931
Gbp4	Mus musculus	LSKDLMDNISTFSVPGGHR	FALSE	FALSE	(K421)	_LSK[GlyGly (K)]DLMDNISTFSVPGGHR_.4	_LSK[GlyGly (K)]DLMDNISTFSVPGGHR_	FALSE	191.353	180.122	150.666	356.585	243.834	277.499	118	135.77	158.142
Gbp4	Mus musculus	EHQEYMEAQEKR	TRUE	TRUE	(K525)	_EHQEYMEAQEK[GlyGly (K)]R_.3	_EHQEYMEAQEK[GlyGly (K)]R_	FALSE	46.641	57.4863	55.9893	13.1403	9.49763	57.5675	30.4717	47.7533	58.9733
Gbp4	Mus musculus	NGLFLLKNEEASDKYCQEELDR	FALSE	FALSE	(K403,C412)	_NGLFLLK[GlyGly (K)]NEEASDKYC[Carbamidomethyl (C)]QEELDR_.3	_NGLFLLK[GlyGly (K)]NEEASDKYC[Carbamidomethyl (C)]QEELDR_	FALSE	34.0965	23.7729	18.6565	16.705	30.2232	34.2025	7.82709	2.79288	28.4972
NaN	NaN	ELAEQEKDLAK	Unknown	Unknown		_ELAEQEK[GlyGly (K)]DLAK_.2	_ELAEQEK[GlyGly (K)]DLAK_	TRUE	61.9743	189.712	260.74	66.0278	125.379	46.1049	19.9227	42.0598	19.8657
Phf11	Mus musculus	GGATVGCDLWFCK	TRUE	TRUE	(C105,C110)	_GGATVGC[Carbamidomethyl (C)]DLWFC[Carbamidomethyl (C)]K_.2	_GGATVGC[Carbamidomethyl (C)]DLWFC[Carbamidomethyl (C)]K_	FALSE	92.616	252.484	555.684	44.5645	70.3813	120.252	72.5311	190.841	81.6514
Phf11	Mus musculus	GGATVGCDLWFCKK	TRUE	TRUE	(C105,C110,K111)	_GGATVGC[Carbamidomethyl (C)]DLWFC[Carbamidomethyl (C)]K[GlyGly (K)]K_.3	_GGATVGC[Carbamidomethyl (C)]DLWFC[Carbamidomethyl (C)]K[GlyGly (K)]K_	FALSE	103.619	176.266	214.913	81.2775	521.402	866.326	60.6418	139.754	128.34
Phf11	Mus musculus	GGATVGCDLWFCKK	TRUE	TRUE	(C105,C110,K111)	_GGATVGC[Carbamidomethyl (C)]DLWFC[Carbamidomethyl (C)]K[GlyGly (K)]K_.2	_GGATVGC[Carbamidomethyl (C)]DLWFC[Carbamidomethyl (C)]K[GlyGly (K)]K_	FALSE	58.7338	62.6228	77.8734	32.9616	212.785	291.767	24.602	53.6677	74.5977
Phf11	Mus musculus	GGATVGCDLWFCKK	TRUE	TRUE	(C105,C110)	_GGATVGC[Carbamidomethyl (C)]DLWFC[Carbamidomethyl (C)]KK_.3	_GGATVGC[Carbamidomethyl (C)]DLWFC[Carbamidomethyl (C)]KK_	FALSE	240.593	201.432	171.972	82.9732	454.769	233.291	101.708	70.5523	46.5633
Phf11	Mus musculus	LFCPEHSPEQEEATESADDPSMKK	TRUE	TRUE	(C139,K159)	_LFC[Carbamidomethyl (C)]PEHSPEQEEATESADDPSMK[GlyGly (K)]K_.4	_LFC[Carbamidomethyl (C)]PEHSPEQEEATESADDPSMK[GlyGly (K)]K_	FALSE	26.4313	54.4966	30.489	38.2449	20.1254	56.0022	31.7958	15.6993	37.6142
NaN	NaN	GGKTVLCDGWFCAR	Unknown	Unknown		_GGK[GlyGly (K)]TVLC[Carbamidomethyl (C)]DGWFC[Carbamidomethyl (C)]AR_.3	_GGK[GlyGly (K)]TVLC[Carbamidomethyl (C)]DGWFC[Carbamidomethyl (C)]AR_	TRUE	191.333	150.976	156.008	115.582	306.215	243.554	123.213	84.1425	95.6131
Mtr	Mus musculus	LAIKIPLLIGGATTSR	TRUE	TRUE	(K841)	_LAIK[GlyGly (K)]IPLLIGGATTSR_.3	_LAIK[GlyGly (K)]IPLLIGGATTSR_	FALSE	353.229	320.595	271.823	103.802	164.452	85.5537	292.854	463.085	146.547
Mtr	Mus musculus	TYEDDGDDYSSIMVKALGDR	TRUE	TRUE	(K1115)	_TYEDDGDDYSSIMVK[GlyGly (K)]ALGDR_.3	_TYEDDGDDYSSIMVK[GlyGly (K)]ALGDR_	FALSE	287.538	115.111	102.304	145.302	160.348	118.121	126.71	146.31	91.5733
Mtr	Mus musculus	PLNIIEGPLMNGMK	TRUE	TRUE	(M704)	_PLNIIEGPLMNGM[Oxidation (M)]K_.2	_PLNIIEGPLMNGM[Oxidation (M)]K_	FALSE	127.056	795.436	1163.09	133.766	564.503	490.054	86.8904	495.408	189.554
Mtr	Mus musculus	VYNDAQNMLNILISQKK	TRUE	TRUE	(K1012)	_VYNDAQNMLNILISQK[GlyGly (K)]K_.3	_VYNDAQNMLNILISQK[GlyGly (K)]K_	FALSE	248.211	232.972	160.677	262.225	272.465	123.997	248.938	356.126	144.388
Mtr	Mus musculus	DSEATEKLLR	TRUE	TRUE	(K633)	_DSEATEK[GlyGly (K)]LLR_.2	_DSEATEK[GlyGly (K)]LLR_	FALSE	66.8541	135.487	83.3642	152.383	180.25	97.2822	338.044	432.964	232.45
Mtr	Mus musculus	MFLPQVIKSAR	TRUE	TRUE	(K723)	_MFLPQVIK[GlyGly (K)]SAR_.3	_MFLPQVIK[GlyGly (K)]SAR_	FALSE	156.451	187.447	119.524	121.106	241.221	166.78	179.692	139.904	127.777
Mtr	Mus musculus	YKLSEEHFQGQEFK	FALSE	TRUE	(K32)	_YK[GlyGly (K)]LSEEHFQGQEFK_.3	_YK[GlyGly (K)]LSEEHFQGQEFK_	FALSE	151.098	168.7	129.621	140.279	160.681	122.76	128.656	145.25	123.433
Mtr	Mus musculus	DLLQLCEDLIWNKDSEATEK	TRUE	TRUE	(C619,K626)	_DLLQLC[Carbamidomethyl (C)]EDLIWNK[GlyGly (K)]DSEATEK_.3	_DLLQLC[Carbamidomethyl (C)]EDLIWNK[GlyGly (K)]DSEATEK_	FALSE	49.676	76.0428	48.6418	29.6397	88.5927	81.6598	61.6277	115.754	72.6197
Mtr	Mus musculus	AAEEITLQTGVKR	TRUE	TRUE	(K126)	_AAEEITLQTGVK[GlyGly (K)]R_.2	_AAEEITLQTGVK[GlyGly (K)]R_	FALSE	38.5658	95.9267	53.1007	55.0273	44.8635	42.5333	99.3698	67.9009	46.2787
Mtr	Mus musculus	FVAGALGPTNKTLSVSPSVERPDYR	TRUE	TRUE	(K138)	_FVAGALGPTNK[GlyGly (K)]TLSVSPSVERPDYR_.3	_FVAGALGPTNK[GlyGly (K)]TLSVSPSVERPDYR_	FALSE	67.0914	54.0553	30.8346	27.0181	14.9525	18.3984	48.8566	23.2771	59.907
Mtr	Mus musculus	KYVPLSQAR	TRUE	TRUE	(K916)	_K[GlyGly (K)]YVPLSQAR_.2	_K[GlyGly (K)]YVPLSQAR_	FALSE	270.647	436.174	364.556	344.18	1659.63	2011.24	491.357	327.599	241.472
Mtr	Mus musculus	LEYALVKGIEK	TRUE	TRUE	(K669)	_LEYALVK[GlyGly (K)]GIEK_.3	_LEYALVK[GlyGly (K)]GIEK_	FALSE	142.28	152.901	109.363	135.217	91.1266	51.2553	172.262	140.509	153.117
Mtr	Mus musculus	LEYALVKGIEK	TRUE	TRUE	(K669)	_LEYALVK[GlyGly (K)]GIEK_.2	_LEYALVK[GlyGly (K)]GIEK_	FALSE	169.628	81.0822	90.994	45.0536	146.001	109.332	246.402	187.53	206.719
Mtr	Mus musculus	YEGIRPAPGYPSQPDHTEKLTMWR	TRUE	TRUE	(K1174)	_YEGIRPAPGYPSQPDHTEK[GlyGly (K)]LTMWR_.4	_YEGIRPAPGYPSQPDHTEK[GlyGly (K)]LTMWR_	FALSE	315.97	297.867	216.457	194.011	157.836	153.845	339.124	224.632	339.251
Mtr	Mus musculus	VVGDLFGAGKMFLPQVIK	TRUE	TRUE	(K715)	_VVGDLFGAGK[GlyGly (K)]MFLPQVIK_.3	_VVGDLFGAGK[GlyGly (K)]MFLPQVIK_	FALSE	396.783	428.84	324.608	215.814	260.762	139.673	344.932	582.641	376.629
Mtr	Mus musculus	VVGDLFGAGKMFLPQVIK	TRUE	TRUE	(K715)	_VVGDLFGAGK[GlyGly (K)]MFLPQVIK_.2	_VVGDLFGAGK[GlyGly (K)]MFLPQVIK_	FALSE	47.2184	46.7531	39.7903	20.0137	14.8625	22.8209	26.5702	18.1303	36.4373
Mtr	Mus musculus	LTESLAMAPASAVSGLYFSNVKAK	TRUE	TRUE	(K1212)	_LTESLAMAPASAVSGLYFSNVK[GlyGly (K)]AK_.3	_LTESLAMAPASAVSGLYFSNVK[GlyGly (K)]AK_	FALSE	349.198	378.904	308.851	199.492	353.349	328.271	209.128	422.909	219.362
Mtr	Mus musculus	LTESLAMAPASAVSGLYFSNVKAK	TRUE	TRUE	(M1197,K1212)	_LTESLAM[Oxidation (M)]APASAVSGLYFSNVK[GlyGly (K)]AK_.3	_LTESLAM[Oxidation (M)]APASAVSGLYFSNVK[GlyGly (K)]AK_	FALSE	268.306	311.797	254.584	130.867	133.705	154.403	136.578	105.899	88.438
Mtr	Mus musculus	VIDLGVMTPCDKILQAALDHK	TRUE	TRUE	(C800,K802)	_VIDLGVMTPC[Carbamidomethyl (C)]DK[GlyGly (K)]ILQAALDHK_.4	_VIDLGVMTPC[Carbamidomethyl (C)]DK[GlyGly (K)]ILQAALDHK_	FALSE	172.6	211.475	188.25	145.89	119.503	122.48	132.271	253.778	167.945
Mtr	Mus musculus	GDVHDIGKNIVGVVLACNNFR	TRUE	TRUE	(K777,C786)	_GDVHDIGK[GlyGly (K)]NIVGVVLAC[Carbamidomethyl (C)]NNFR_.4	_GDVHDIGK[GlyGly (K)]NIVGVVLAC[Carbamidomethyl (C)]NNFR_	FALSE	174.729	155.08	112.652	55.0347	141.569	82.9926	89.9685	89.7824	69.4066
Mtr	Mus musculus	MNKCSADVAR	TRUE	TRUE	(K106,C107)	_MNK[GlyGly (K)]C[Carbamidomethyl (C)]SADVAR_.2	_MNK[GlyGly (K)]C[Carbamidomethyl (C)]SADVAR_	FALSE	70.3388	57.4243	62.2971	33.1872	29.2555	265.119	31.6698	55.5011	42.6408
Mtr	Mus musculus	IFNDKAVGEEAR	TRUE	TRUE	(K988)	_IFNDK[GlyGly (K)]AVGEEAR_.3	_IFNDK[GlyGly (K)]AVGEEAR_	FALSE	559.67	377.572	240.984	316.166	215.59	265.151	340.636	777.186	235.242
Mtr	Mus musculus	IFNDKAVGEEAR	TRUE	TRUE	(K988)	_IFNDK[GlyGly (K)]AVGEEAR_.2	_IFNDK[GlyGly (K)]AVGEEAR_	FALSE	302.525	323.47	95.0537	95.0331	94.452	238.853	80.6694	85.1284	90.5175
Mtr	Mus musculus	GIEKHIVEDTEEAR	TRUE	TRUE	(K673)	_GIEK[GlyGly (K)]HIVEDTEEAR_.3	_GIEK[GlyGly (K)]HIVEDTEEAR_	FALSE	97.1103	771.469	86.0091	236.778	141.99	499.343	81.8497	86.37	81.7807
Mtr	Mus musculus	EGEGDFLEKAR	TRUE	TRUE	(K472)	_EGEGDFLEK[GlyGly (K)]AR_.2	_EGEGDFLEK[GlyGly (K)]AR_	FALSE	240.388	445.791	492.508	245.507	375.739	285.59	289.406	1268.84	182.032
Mtr	Mus musculus	KVIQTDEWR	TRUE	TRUE	(K647)	_K[GlyGly (K)]VIQTDEWR_.3	_K[GlyGly (K)]VIQTDEWR_	FALSE	97.6656	124.904	82.2065	192.668	66.6415	130.197	143.134	106.001	99.1966
NaN	NaN	LPESYSMASASFAAGLAVLNVKTR	Unknown	Unknown		_LPESYSM[Oxidation (M)]ASASFAAGLAVLNVK[GlyGly (K)]TR_.3	_LPESYSM[Oxidation (M)]ASASFAAGLAVLNVK[GlyGly (K)]TR_	TRUE	40.7345	42.0923	49.4951	19.4188	28.621	20.0675	31.776	30.0433	32.7699
Exoc6b	Mus musculus	KVVGQFPFQDIELEK	TRUE	TRUE	(K466)	_K[GlyGly (K)]VVGQFPFQDIELEK_.3	_K[GlyGly (K)]VVGQFPFQDIELEK_	FALSE	120.429	168.412	152.249	109.92	158.393	84.5798	131.865	202.567	99.059
Exoc6b	Mus musculus	YFNQIVGFFVVEDHILHTTQGLVNR	TRUE	TRUE		_YFNQIVGFFVVEDHILHTTQGLVNR_.4	_YFNQIVGFFVVEDHILHTTQGLVNR_	FALSE	52.3288	47.0457	49.0724	48.2342	64.315	67.5072	111.596	58.2704	97.8169
Exoc6b	Mus musculus	YFNQIVGFFVVEDHILHTTQGLVNR	TRUE	TRUE		_YFNQIVGFFVVEDHILHTTQGLVNR_.3	_YFNQIVGFFVVEDHILHTTQGLVNR_	FALSE	88.5211	91.0169	75.6727	39.2148	29.1053	62.632	180.065	79.2582	173.12
Exoc6b	Mus musculus	VVGQFPFQDIELEKQPFPK	TRUE	TRUE	(K480)	_VVGQFPFQDIELEK[GlyGly (K)]QPFPK_.3	_VVGQFPFQDIELEK[GlyGly (K)]QPFPK_	FALSE	140.79	198.952	207.908	121.69	190.344	123.026	154.695	222.893	149.959
Exoc6b	Mus musculus	MCNFHYQGFVDSITELLK	TRUE	TRUE	(C67)	_MC[Carbamidomethyl (C)]NFHYQGFVDSITELLK_.3	_MC[Carbamidomethyl (C)]NFHYQGFVDSITELLK_	FALSE	37.0624	23.2458	23.402	34.256	58.7937	34.5583	23.5523	26.2121	15.0106
Armt1	Mus musculus	LLQISLWGNK	TRUE	TRUE		_LLQISLWGNK_.2	_LLQISLWGNK_	FALSE	253.453	276.684	248.424	266.432	310.427	544.799	264.771	200.174	222.629
Armt1	Mus musculus	DRTPQILTKVIDTLHR	FALSE	TRUE	(K31)	_DRTPQILTK[GlyGly (K)]VIDTLHR_.4	_DRTPQILTK[GlyGly (K)]VIDTLHR_	FALSE	69.6305	69.4096	68.0128	29.6737	67.4131	49.4882	107.247	91.1915	33.6897
Armt1	Mus musculus	TLKCELQVGLQPGQAEQLTASDPHWLTTGR	TRUE	TRUE	(K402,C403)	_TLK[GlyGly (K)]C[Carbamidomethyl (C)]ELQVGLQPGQAEQLTASDPHWLTTGR_.4	_TLK[GlyGly (K)]C[Carbamidomethyl (C)]ELQVGLQPGQAEQLTASDPHWLTTGR_	FALSE	191.38	181.852	156.44	114.256	170.308	177.268	167.028	152.035	51.0304
Armt1	Mus musculus	AISLLSKLR	TRUE	TRUE	(K64)	_AISLLSK[GlyGly (K)]LR_.2	_AISLLSK[GlyGly (K)]LR_	FALSE	453.384	382.586	435.994	238.514	723.197	917.35	430.453	317.364	202.095
Armt1	Mus musculus	SEFFEKHGEEGIEAEK	TRUE	TRUE	(K46)	_SEFFEK[GlyGly (K)]HGEEGIEAEK_.3	_SEFFEK[GlyGly (K)]HGEEGIEAEK_	FALSE	42.4634	159.209	49.7541	111.789	75.1791	105.192	17.0263	28.8164	24.4349
NaN	NaN	LNQWGLISLR	Unknown	Unknown		_LNQWGLISLR_.2	_LNQWGLISLR_	TRUE	270.985	315.158	270.75	180.481	186.046	152.426	238.288	286.699	174.038
Herc3	Mus musculus	LLNVKPSLEDLKELSPTEGR	FALSE	TRUE	(K821)	_LLNVK[GlyGly (K)]PSLEDLKELSPTEGR_.4	_LLNVK[GlyGly (K)]PSLEDLKELSPTEGR_	FALSE	514.301	437.966	456.784	485.127	497.883	420.389	520.407	286.234	277.797
Herc3	Mus musculus	LLNVKPSLEDLKELSPTEGR	FALSE	TRUE	(K828)	_LLNVKPSLEDLK[GlyGly (K)]ELSPTEGR_.4	_LLNVKPSLEDLK[GlyGly (K)]ELSPTEGR_	FALSE	407.181	313.594	366.779	247.8	324.971	331.668	419.874	229.394	225.831
Herc3	Mus musculus	LLNVKPSLEDLKELSPTEGR	FALSE	TRUE	(K828)	_LLNVKPSLEDLK[GlyGly (K)]ELSPTEGR_.3	_LLNVKPSLEDLK[GlyGly (K)]ELSPTEGR_	FALSE	369.048	383.132	396.613	254.04	433.267	575.534	429.163	321.248	277.249
Herc3	Mus musculus	NSHGQLGLGKEFPSQTSPQR	FALSE	TRUE	(K173)	_NSHGQLGLGK[GlyGly (K)]EFPSQTSPQR_.3	_NSHGQLGLGK[GlyGly (K)]EFPSQTSPQR_	FALSE	150.87	157.582	215.762	119.624	80.2611	26.5242	176.387	61.4783	146.7
Herc3	Mus musculus	NSHGQLGLGKEFPSQTSPQR	FALSE	TRUE	(K173)	_NSHGQLGLGK[GlyGly (K)]EFPSQTSPQR_.4	_NSHGQLGLGK[GlyGly (K)]EFPSQTSPQR_	FALSE	389.497	400.854	359.702	329.751	254.808	304.638	420.511	397.945	293.407
Herc3	Mus musculus	LLNVKPSLEDLK	FALSE	TRUE	(K821)	_LLNVK[GlyGly (K)]PSLEDLK_.3	_LLNVK[GlyGly (K)]PSLEDLK_	FALSE	301.187	204.987	283.068	166.395	202.316	174.501	285.092	181.612	143.068
Herc3	Mus musculus	LETNPSKVLDNWWSQACPK	FALSE	TRUE	(K542,C552)	_LETNPSK[GlyGly (K)]VLDNWWSQAC[Carbamidomethyl (C)]PK_.3	_LETNPSK[GlyGly (K)]VLDNWWSQAC[Carbamidomethyl (C)]PK_	FALSE	96.5992	175.376	163.238	70.3638	87.382	117.268	147.964	136.13	146.355
Herc3	Mus musculus	ELSIHSDIDLKK	FALSE	TRUE	(K728)	_ELSIHSDIDLK[GlyGly (K)]K_.3	_ELSIHSDIDLK[GlyGly (K)]K_	FALSE	104.489	93.3405	110.091	134.08	59.8184	60.3286	182.046	76.52	83.3494
Herc3	Mus musculus	LFWETFHEFPLEKK	TRUE	TRUE	(K976)	_LFWETFHEFPLEK[GlyGly (K)]K_.3	_LFWETFHEFPLEK[GlyGly (K)]K_	FALSE	407.827	168.19	201.574	114.749	189.369	143.321	163.43	214.545	142.852
Herc3	Mus musculus	SIKEVACGGNHSVFLLEDGEVYTCGVNTK	FALSE	TRUE	(K37,C41,C58)	_SIK[GlyGly (K)]EVAC[Carbamidomethyl (C)]GGNHSVFLLEDGEVYTC[Carbamidomethyl (C)]GVNTK_.4	_SIK[GlyGly (K)]EVAC[Carbamidomethyl (C)]GGNHSVFLLEDGEVYTC[Carbamidomethyl (C)]GVNTK_	FALSE	249.651	165.468	272.117	126.314	52.6108	212.743	169.88	230.152	192.754
Herc3	Mus musculus	QHTLALVPSSGLIYAFGCGAKGQLGTGHTCNVK	FALSE	TRUE	(C321,K324,C333)	_QHTLALVPSSGLIYAFGC[Carbamidomethyl (C)]GAK[GlyGly (K)]GQLGTGHTC[Carbamidomethyl (C)]NVK_.4	_QHTLALVPSSGLIYAFGC[Carbamidomethyl (C)]GAK[GlyGly (K)]GQLGTGHTC[Carbamidomethyl (C)]NVK_	FALSE	281.82	240.377	286.493	49.3915	87.2374	251.38	116.352	97.0954	120.87
Herc3	Mus musculus	EVACGGNHSVFLLEDGEVYTCGVNTKGQLGHER	FALSE	TRUE	(C41,C58,K63)	_EVAC[Carbamidomethyl (C)]GGNHSVFLLEDGEVYTC[Carbamidomethyl (C)]GVNTK[GlyGly (K)]GQLGHER_.5	_EVAC[Carbamidomethyl (C)]GGNHSVFLLEDGEVYTC[Carbamidomethyl (C)]GVNTK[GlyGly (K)]GQLGHER_	FALSE	180.8	107.452	126.016	36.4104	44.4764	41.9688	95.3104	49.4019	108.532
Herc3	Mus musculus	EVACGGNHSVFLLEDGEVYTCGVNTKGQLGHER	FALSE	TRUE	(C41,C58,K63)	_EVAC[Carbamidomethyl (C)]GGNHSVFLLEDGEVYTC[Carbamidomethyl (C)]GVNTK[GlyGly (K)]GQLGHER_.4	_EVAC[Carbamidomethyl (C)]GGNHSVFLLEDGEVYTC[Carbamidomethyl (C)]GVNTK[GlyGly (K)]GQLGHER_	FALSE	75.6188	65.841	115.711	59.4598	21.9843	22.525	42.9335	19.1255	45.8111
Herc3	Mus musculus	VCGGKVLELFQPAELR	TRUE	TRUE	(C917,K920)	_VC[Carbamidomethyl (C)]GGK[GlyGly (K)]VLELFQPAELR_.3	_VC[Carbamidomethyl (C)]GGK[GlyGly (K)]VLELFQPAELR_	FALSE	530.382	402.885	605.163	353.217	392.254	333.323	777.693	708.313	497.911
Herc3	Mus musculus	VCGGKVLELFQPAELR	TRUE	TRUE	(C917,K920)	_VC[Carbamidomethyl (C)]GGK[GlyGly (K)]VLELFQPAELR_.2	_VC[Carbamidomethyl (C)]GGK[GlyGly (K)]VLELFQPAELR_	FALSE	127.104	175.187	203.518	148.164	524.522	31.4516	35.0694	64.4654	91.9077
Herc3	Mus musculus	KLLNVKPSLEDLK	FALSE	TRUE	(K816)	_K[GlyGly (K)]LLNVKPSLEDLK_.3	_K[GlyGly (K)]LLNVKPSLEDLK_	FALSE	225.548	192.542	235.102	156.326	178.818	133.744	125.502	81.1648	153.743
Herc3	Mus musculus	IDEHFKTSPK	FALSE	TRUE	(K450)	_IDEHFK[GlyGly (K)]TSPK_.3	_IDEHFK[GlyGly (K)]TSPK_	FALSE	136.082	331.148	127.559	84.3751	145.614	238.642	288.787	200.731	234.903
NaN	NaN	QHTLACVPSSGAGYAFGLGLKIQLGTGHTCNVR	Unknown	Unknown		_QHTLAC[Carbamidomethyl (C)]VPSSGAGYAFGLGLK[GlyGly (K)]IQLGTGHTC[Carbamidomethyl (C)]NVR_.4	_QHTLAC[Carbamidomethyl (C)]VPSSGAGYAFGLGLK[GlyGly (K)]IQLGTGHTC[Carbamidomethyl (C)]NVR_	TRUE	184.303	196.458	211.955	230.047	171.178	192.678	182.949	219.18	97.1742
Dennd4c	Mus musculus	EILFLSLVSLGR	TRUE	TRUE		_EILFLSLVSLGR_.2	_EILFLSLVSLGR_	FALSE	779.975	960.191	1660.2	228.123	522.11	459.328	1774.54	1290.64	2583.54
Dennd4c	Mus musculus	LDLKLFDSPQK	FALSE	TRUE	(K716)	_LDLK[GlyGly (K)]LFDSPQK_.2	_LDLK[GlyGly (K)]LFDSPQK_	FALSE	444.859	572.774	633.683	652.889	670.117	465.744	724.41	615.88	817.565
Dennd4c	Mus musculus	LDLKLFDSPQK	FALSE	TRUE	(K716)	_LDLK[GlyGly (K)]LFDSPQK_.3	_LDLK[GlyGly (K)]LFDSPQK_	FALSE	343.797	313.934	240.682	333.29	310.192	180.08	517.064	446.572	407.025
Dennd4c	Mus musculus	LTEKQLTQLGLLTLVEK	FALSE	TRUE	(K286)	_LTEK[GlyGly (K)]QLTQLGLLTLVEK_.3	_LTEK[GlyGly (K)]QLTQLGLLTLVEK_	FALSE	122.238	171.221	179.439	398.65	346.481	233.145	752.852	1078.68	447.545
Dennd4c	Mus musculus	LTEKQLTQLGLLTLVEK	FALSE	TRUE	(K286)	_LTEK[GlyGly (K)]QLTQLGLLTLVEK_.2	_LTEK[GlyGly (K)]QLTQLGLLTLVEK_	FALSE	44.1755	35.3853	59.8301	93.8513	70.0934	64.6278	78.0354	37.3616	90.0139
Dennd4c	Mus musculus	SGIFLWTK	FALSE	TRUE		_SGIFLWTK_.2	_SGIFLWTK_	FALSE	299.381	263.503	239.981	465.443	297.138	438.014	305.255	169.992	338.471
Dennd4c	Mus musculus	YLFSHCYSLWFICLPAYVR	FALSE	TRUE	(C777,C784)	_YLFSHC[Carbamidomethyl (C)]YSLWFIC[Carbamidomethyl (C)]LPAYVR_.3	_YLFSHC[Carbamidomethyl (C)]YSLWFIC[Carbamidomethyl (C)]LPAYVR_	FALSE	106.609	256.49	295.955	262.367	378.758	444.37	199.315	133.259	359.791
Dennd4c	Mus musculus	SSPNSSLGSVVNSLSGLKLDNILSGPK	FALSE	TRUE	(K1345)	_SSPNSSLGSVVNSLSGLK[GlyGly (K)]LDNILSGPK_.3	_SSPNSSLGSVVNSLSGLK[GlyGly (K)]LDNILSGPK_	FALSE	208.435	225.29	159.152	183.058	149.826	77.9438	206.954	441.381	257.913
Dennd4c	Mus musculus	DKPPLTDIGVLYEGKER	FALSE	TRUE	(K108)	_DKPPLTDIGVLYEGK[GlyGly (K)]ER_.3	_DKPPLTDIGVLYEGK[GlyGly (K)]ER_	FALSE	184.597	206.183	164.033	136.618	205.813	169.684	317.89	224.841	271.894
Dennd4c	Mus musculus	KPSLLSEQQQAASALVETIR	TRUE	TRUE	(K1794)	_K[GlyGly (K)]PSLLSEQQQAASALVETIR_.3	_K[GlyGly (K)]PSLLSEQQQAASALVETIR_	FALSE	202.356	199.103	190.833	150.216	185.36	134.138	220.11	239.217	181.43
Dennd4c	Mus musculus	SNFLPLLNVEFKDLR	FALSE	TRUE	(K1535)	_SNFLPLLNVEFK[GlyGly (K)]DLR_.3	_SNFLPLLNVEFK[GlyGly (K)]DLR_	FALSE	172.025	160.462	162.838	106.984	112.918	95.0907	223.844	420.782	157.486
Dennd4c	Mus musculus	KTDVDPLDEVCYR	FALSE	TRUE	(K811,C821)	_K[GlyGly (K)]TDVDPLDEVC[Carbamidomethyl (C)]YR_.3	_K[GlyGly (K)]TDVDPLDEVC[Carbamidomethyl (C)]YR_	FALSE	528.091	443.143	477.069	321.518	366.262	360.017	998.079	916.753	540.798
Dennd4c	Mus musculus	KTDVDPLDEVCYR	FALSE	TRUE	(K811,C821)	_K[GlyGly (K)]TDVDPLDEVC[Carbamidomethyl (C)]YR_.2	_K[GlyGly (K)]TDVDPLDEVC[Carbamidomethyl (C)]YR_	FALSE	66.9902	82.6718	79.9567	42.3293	44.1797	46.971	58.5816	41.6028	62.6203
Dennd4c	Mus musculus	SYLRPITEAPSNKATAADSLFDR	FALSE	TRUE	(K590)	_SYLRPITEAPSNK[GlyGly (K)]ATAADSLFDR_.4	_SYLRPITEAPSNK[GlyGly (K)]ATAADSLFDR_	FALSE	358.017	373.125	316.359	235.579	274.951	241.185	908.351	649.903	607.362
Dennd4c	Mus musculus	SYLRPITEAPSNKATAADSLFDR	FALSE	TRUE	(K590)	_SYLRPITEAPSNK[GlyGly (K)]ATAADSLFDR_.3	_SYLRPITEAPSNK[GlyGly (K)]ATAADSLFDR_	FALSE	43.1411	44.0157	60.5508	58.6748	37.9242	43.4983	135.987	68.7292	129.507
Dennd4c	Mus musculus	KCFGAPLI	TRUE	TRUE	(K1899,C1900)	_K[GlyGly (K)]C[Carbamidomethyl (C)]FGAPLI_.2	_K[GlyGly (K)]C[Carbamidomethyl (C)]FGAPLI_	FALSE	266.843	187.104	263.664	267.696	353.918	290.456	233.555	281.63	200.623
Dennd4c	Mus musculus	SPELFLCYR	FALSE	TRUE	(C88)	_SPELFLC[Carbamidomethyl (C)]YR_.2	_SPELFLC[Carbamidomethyl (C)]YR_	FALSE	357.549	327.273	296.257	191.174	165.661	256.611	202.966	179.245	142.371
Dennd4c	Mus musculus	KMTQLEMEIQETFLR	FALSE	TRUE	(K553)	_K[GlyGly (K)]MTQLEMEIQETFLR_.3	_K[GlyGly (K)]MTQLEMEIQETFLR_	FALSE	104.191	108.635	107.064	241.794	172.518	41.1094	157.532	280.228	159.034
Dennd4c	Mus musculus	VVMQLCGLWVNPVLAVR	FALSE	TRUE	(C829)	_VVMQLC[Carbamidomethyl (C)]GLWVNPVLAVR_.2	_VVMQLC[Carbamidomethyl (C)]GLWVNPVLAVR_	FALSE	47.7678	73.5852	105.634	61.4249	45.5542	63.767	112.947	45.5011	212.655
Dennd4c	Mus musculus	VVMQLCGLWVNPVLAVR	FALSE	TRUE	(C829)	_VVMQLC[Carbamidomethyl (C)]GLWVNPVLAVR_.3	_VVMQLC[Carbamidomethyl (C)]GLWVNPVLAVR_	FALSE	51.5368	84.2195	123.731	48.2881	76.0554	41.1966	40.8386	55.0659	43.7923
Dennd4c	Mus musculus	SNFLPLLNVEFK	FALSE	TRUE		_SNFLPLLNVEFK_.2	_SNFLPLLNVEFK_	FALSE	189.382	203.028	192.237	77.4155	98.712	107.509	132.926	235.418	76.6504
Dennd4c	Mus musculus	SSMKQAATVASK	FALSE	TRUE	(K1363)	_SSMK[GlyGly (K)]QAATVASK_.2	_SSMK[GlyGly (K)]QAATVASK_	FALSE	215.121	145.893	172.569	93.4938	83.093	163.172	99.6957	90.3542	78.102
Dennd4c	Mus musculus	NLNCGMWGSNVFLCYK	FALSE	TRUE	(C184,C194)	_NLNC[Carbamidomethyl (C)]GMWGSNVFLC[Carbamidomethyl (C)]YK_.2	_NLNC[Carbamidomethyl (C)]GMWGSNVFLC[Carbamidomethyl (C)]YK_	FALSE	119.313	129.594	128.701	125.256	136.488	89.8717	84.4619	121.984	164.199
Dennd4c	Mus musculus	QLTQLGLLTLVEK	FALSE	TRUE		_QLTQLGLLTLVEK_.2	_QLTQLGLLTLVEK_	FALSE	50.6002	71.4208	84.0287	49.0246	49.7758	35.9892	273.971	128	149.94
Dennd4c	Mus musculus	SVPASNAIAYKAGLIFR	FALSE	TRUE	(K208)	_SVPASNAIAYK[GlyGly (K)]AGLIFR_.3	_SVPASNAIAYK[GlyGly (K)]AGLIFR_	FALSE	236.009	242.708	203.748	146.953	310.072	140.91	658.274	723.939	524.167
Dennd4c	Mus musculus	SVPASNAIAYKAGLIFR	FALSE	TRUE	(K208)	_SVPASNAIAYK[GlyGly (K)]AGLIFR_.2	_SVPASNAIAYK[GlyGly (K)]AGLIFR_	FALSE	13.1788	28.6821	8.7232	14.7121	32.1437	10.7959	39.43	13.549	145.377
Dennd4c	Mus musculus	NFLMFIYK	FALSE	TRUE		_NFLMFIYK_.2	_NFLMFIYK_	FALSE	137.61	248.204	230.758	183.097	135.163	176.572	210.753	465.661	127.056
Dennd4c	Mus musculus	YPLPVFSTFVLTGSSAEK	FALSE	TRUE		_YPLPVFSTFVLTGSSAEK_.2	_YPLPVFSTFVLTGSSAEK_	FALSE	101.961	126.302	116.778	129.18	95.2919	102.52	120.889	56.2451	100.241
Dennd4c	Mus musculus	VYGAAIQFYEPYSQER	FALSE	TRUE		_VYGAAIQFYEPYSQER_.2	_VYGAAIQFYEPYSQER_	FALSE	114.313	96.2235	56.6222	85.3584	62.6159	262.059	58.095	20.1531	64.8165
Dennd4c	Mus musculus	APITDIAVIIK	FALSE	TRUE		_APITDIAVIIK_.2	_APITDIAVIIK_	FALSE	55.2615	78.6913	49.7287	89.3754	30.75	31.2925	82.2146	22.8432	47.2078
Dennd4c	Mus musculus	TDTNSIGPKAPITDIAVIIK	FALSE	TRUE	(K40)	_TDTNSIGPK[GlyGly (K)]APITDIAVIIK_.3	_TDTNSIGPK[GlyGly (K)]APITDIAVIIK_	FALSE	76.8571	50.3209	28.658	25.7945	36.9942	12.2025	84.5938	92.2334	42.8965
Dennd4c	Mus musculus	FIEECSFVSDKDTGLAFFDDCIEK	FALSE	TRUE	(C631,K637,C647)	_FIEEC[Carbamidomethyl (C)]SFVSDK[GlyGly (K)]DTGLAFFDDC[Carbamidomethyl (C)]IEK_.3	_FIEEC[Carbamidomethyl (C)]SFVSDK[GlyGly (K)]DTGLAFFDDC[Carbamidomethyl (C)]IEK_	FALSE	78.2016	33.9283	24.6253	55.369	44.0343	28.2689	16.1207	6.31602	13.3016
Dennd4c	Mus musculus	TEKVDLDSAEDTR	FALSE	TRUE	(K662)	_TEK[GlyGly (K)]VDLDSAEDTR_.2	_TEK[GlyGly (K)]VDLDSAEDTR_	FALSE	13.8145	85.8182	105.169	91.1713	68.8329	65.2793	74.3313	25.0209	82.9953
Dennd4c	Mus musculus	TEKVDLDSAEDTR	FALSE	TRUE	(K662)	_TEK[GlyGly (K)]VDLDSAEDTR_.3	_TEK[GlyGly (K)]VDLDSAEDTR_	FALSE	80.2983	586.771	598.368	130.172	155.531	174.681	2052.22	59.322	925.733
Dennd4c	Mus musculus	KPQESSAIEMTPIEADYSWQKK	FALSE	TRUE	(K552)	_KPQESSAIEMTPIEADYSWQK[GlyGly (K)]K_.3	_KPQESSAIEMTPIEADYSWQK[GlyGly (K)]K_	FALSE	199.91	232.904	186.74	40.8071	51.8837	39.5981	308.158	202.992	491.581
Dennd4c	Mus musculus	KPQESSAIEMTPIEADYSWQKK	FALSE	TRUE	(K552)	_KPQESSAIEMTPIEADYSWQK[GlyGly (K)]K_.4	_KPQESSAIEMTPIEADYSWQK[GlyGly (K)]K_	FALSE	480.702	441.767	430.906	155.594	336.421	364.725	457.535	433.079	378.198
Dennd4c	Mus musculus	KPQESSAIEMTPIEADYSWQKK	FALSE	TRUE	(M541,K552)	_KPQESSAIEM[Oxidation (M)]TPIEADYSWQK[GlyGly (K)]K_.3	_KPQESSAIEM[Oxidation (M)]TPIEADYSWQK[GlyGly (K)]K_	FALSE	135.267	113.19	71.6181	27.0252	38.237	143.049	48.5733	23.0263	22.7993
Dennd4c	Mus musculus	LVYIQLLWDNINLHQEPGEPLYVSWR	TRUE	TRUE		_LVYIQLLWDNINLHQEPGEPLYVSWR_.3	_LVYIQLLWDNINLHQEPGEPLYVSWR_	FALSE	103.614	105.344	85.9282	221.409	39.5408	172.205	48.7791	7.60865	84.0616
Dennd4c	Mus musculus	LVYIQLLWDNINLHQEPGEPLYVSWR	TRUE	TRUE		_LVYIQLLWDNINLHQEPGEPLYVSWR_.4	_LVYIQLLWDNINLHQEPGEPLYVSWR_	FALSE	1486.19	641.77	482.725	548.632	182.017	306.284	329.82	112.042	270.332
Dennd4c	Mus musculus	SGIFLWTKVR	FALSE	TRUE	(K882)	_SGIFLWTK[GlyGly (K)]VR_.2	_SGIFLWTK[GlyGly (K)]VR_	FALSE	485.613	354.03	417.607	156.823	384.45	558.148	519.161	435.668	345.967
Dennd4c	Mus musculus	SGIFLWTKVR	FALSE	TRUE	(K882)	_SGIFLWTK[GlyGly (K)]VR_.3	_SGIFLWTK[GlyGly (K)]VR_	FALSE	107.887	84.3975	81.244	57.9683	74.2699	30.6678	119.115	89.4454	88.1881
Dennd4c	Mus musculus	DKPPLTDIGVLYEGK	FALSE	TRUE	(K95)	_DK[GlyGly (K)]PPLTDIGVLYEGK_.2	_DK[GlyGly (K)]PPLTDIGVLYEGK_	FALSE	123.435	150.907	132.69	139.697	169.336	56.715	222.633	111.444	197.927
Dennd4c	Mus musculus	DKPPLTDIGVLYEGK	FALSE	TRUE	(K95)	_DK[GlyGly (K)]PPLTDIGVLYEGK_.3	_DK[GlyGly (K)]PPLTDIGVLYEGK_	FALSE	392.691	741.112	476.238	246.547	277.691	224.259	330.339	241.464	237.391
Dennd4c	Mus musculus	FMASILKGYR	FALSE	TRUE	(K574)	_FMASILK[GlyGly (K)]GYR_.3	_FMASILK[GlyGly (K)]GYR_	FALSE	198.854	202.511	132.203	182.248	115.569	105.716	323.128	173.676	200.151
Dennd4c	Mus musculus	FMASILKGYR	FALSE	TRUE	(K574)	_FMASILK[GlyGly (K)]GYR_.2	_FMASILK[GlyGly (K)]GYR_	FALSE	182.335	111.81	126.001	84.1037	116.773	125.878	575.685	322.645	365.847
Dennd4c	Mus musculus	NLNSEKKPSLLSEQQQAASALVETIR	TRUE	TRUE	(K1794)	_NLNSEKK[GlyGly (K)]PSLLSEQQQAASALVETIR_.4	_NLNSEKK[GlyGly (K)]PSLLSEQQQAASALVETIR_	FALSE	246.207	219.114	200.411	131.268	124.636	110.581	300.177	156.816	249.346
Dennd4c	Mus musculus	NLNSEKKPSLLSEQQQAASALVETIR	TRUE	TRUE	(K1793)	_NLNSEK[GlyGly (K)]KPSLLSEQQQAASALVETIR_.4	_NLNSEK[GlyGly (K)]KPSLLSEQQQAASALVETIR_	FALSE	303.29	241.471	179.026	173.65	183.075	121.816	342.473	160.809	254.955
Dennd4c	Mus musculus	AYTKFYTLLSK	FALSE	TRUE	(K613)	_AYTK[GlyGly (K)]FYTLLSK_.2	_AYTK[GlyGly (K)]FYTLLSK_	FALSE	268.027	195.548	268.119	173.761	248.372	185.759	383.723	242.01	224.946
Dennd4c	Mus musculus	AYTKFYTLLSK	FALSE	TRUE	(K613)	_AYTK[GlyGly (K)]FYTLLSK_.3	_AYTK[GlyGly (K)]FYTLLSK_	FALSE	70.9289	65.6679	49.7176	79.0637	74.9613	74.0567	85.3995	59.496	119.187
Dennd4c	Mus musculus	IKPNAITYGYYNK	FALSE	TRUE	(K851)	_IK[GlyGly (K)]PNAITYGYYNK_.3	_IK[GlyGly (K)]PNAITYGYYNK_	FALSE	307.036	297.383	169.12	251.696	285.494	231.376	310.655	253.241	296.487
Dennd4c	Mus musculus	IKPNAITYGYYNK	FALSE	TRUE	(K851)	_IK[GlyGly (K)]PNAITYGYYNK_.2	_IK[GlyGly (K)]PNAITYGYYNK_	FALSE	63.0581	92.6858	107.18	43.348	22.3229	56.4548	51.2106	36.5637	70.821
Dennd4c	Mus musculus	HISHFMQNIPFPSPQRPR	FALSE	TRUE		_HISHFMQNIPFPSPQRPR_.4	_HISHFMQNIPFPSPQRPR_	FALSE	366.856	317.434	310.892	140.839	80.6188	178.718	245.311	235.432	299.265
Dennd4c	Mus musculus	NLNCGMWGSNVFLCYKK	FALSE	TRUE	(C184,C194)	_NLNC[Carbamidomethyl (C)]GMWGSNVFLC[Carbamidomethyl (C)]YKK_.3	_NLNC[Carbamidomethyl (C)]GMWGSNVFLC[Carbamidomethyl (C)]YKK_	FALSE	297.688	315.749	245.49	233.224	249.752	284.9	172.206	492.7	150.917
Dennd4c	Mus musculus	LDNILSGPKIDVLK	FALSE	TRUE	(K1354)	_LDNILSGPK[GlyGly (K)]IDVLK_.3	_LDNILSGPK[GlyGly (K)]IDVLK_	FALSE	102.405	147.87	113.244	82.575	118.187	93.2281	139.133	152.71	119.349
Dennd4c	Mus musculus	LDNILSGPKIDVLK	FALSE	TRUE	(K1354)	_LDNILSGPK[GlyGly (K)]IDVLK_.2	_LDNILSGPK[GlyGly (K)]IDVLK_	FALSE	32.1536	50.6646	37.9471	46.5384	71.2105	98.3033	126.738	117.618	100.639
Dennd4c	Mus musculus	LFPDKGVER	FALSE	TRUE	(K655)	_LFPDK[GlyGly (K)]GVER_.3	_LFPDK[GlyGly (K)]GVER_	FALSE	207.144	240.86	110.179	183.674	266.193	245.421	191.929	132.702	155.975
Dennd4c	Mus musculus	LKLCFNR	FALSE	TRUE	(K725,C727)	_LK[GlyGly (K)]LC[Carbamidomethyl (C)]FNR_.3	_LK[GlyGly (K)]LC[Carbamidomethyl (C)]FNR_	FALSE	95.6847	62.5229	48.9787	94.5945	215.38	290.473	115.634	84.9195	92.2652
Dennd4c	Mus musculus	IDVLKSSMK	FALSE	TRUE	(K1359)	_IDVLK[GlyGly (K)]SSMK_.2	_IDVLK[GlyGly (K)]SSMK_	FALSE	239.208	275.964	221.804	238.747	274.239	237.318	178.653	180.829	252.615
Dennd4c	Mus musculus	IDVLKSSMK	FALSE	TRUE	(K1359,M1362)	_IDVLK[GlyGly (K)]SSM[Oxidation (M)]K_.2	_IDVLK[GlyGly (K)]SSM[Oxidation (M)]K_	FALSE	257.734	291.338	622.877	1424.23	232.382	1317.07	372.703	285.153	268.875
Dennd4c	Mus musculus	LTEKQLTQLGLLTLVEKR	FALSE	TRUE	(K286)	_LTEK[GlyGly (K)]QLTQLGLLTLVEKR_.3	_LTEK[GlyGly (K)]QLTQLGLLTLVEKR_	FALSE	177.04	140.711	92.2022	74.3013	115.463	37.5423	103.442	50.1692	150.354
Dennd4c	Mus musculus	LTEKQLTQLGLLTLVEKR	FALSE	TRUE	(K286)	_LTEK[GlyGly (K)]QLTQLGLLTLVEKR_.4	_LTEK[GlyGly (K)]QLTQLGLLTLVEKR_	FALSE	144.53	105.789	57.1867	46.3325	69.1341	35.2103	47.2495	82.2647	52.4217
Dennd4c	Mus musculus	LTEKQLTQLGLLTLVEKR	FALSE	TRUE	(K286,K299)	_LTEK[GlyGly (K)]QLTQLGLLTLVEK[GlyGly (K)]R_.4	_LTEK[GlyGly (K)]QLTQLGLLTLVEK[GlyGly (K)]R_	FALSE	143.477	135.355	115.322	56.7955	197.917	178	142.929	104.465	81.5009
Dennd4c	Mus musculus	NINWKQLPK	FALSE	TRUE	(K505)	_NINWK[GlyGly (K)]QLPK_.2	_NINWK[GlyGly (K)]QLPK_	FALSE	121.614	122.762	141.4	136.433	125.569	107.531	215.32	171.568	183.052
Dennd4c	Mus musculus	DTGLAFFDDCIEKLFPDK	FALSE	TRUE	(C647,K650)	_DTGLAFFDDC[Carbamidomethyl (C)]IEK[GlyGly (K)]LFPDK_.3	_DTGLAFFDDC[Carbamidomethyl (C)]IEK[GlyGly (K)]LFPDK_	FALSE	31.6411	53.1961	51.1095	19.0228	25.4778	36.1158	79.8361	373.998	71.1646
Dennd4c	Mus musculus	QSIQQNDVLKPINLLSQQMK	TRUE	TRUE	(K1823)	_QSIQQNDVLK[GlyGly (K)]PINLLSQQMK_.3	_QSIQQNDVLK[GlyGly (K)]PINLLSQQMK_	FALSE	110.055	78.0149	116.228	67.254	73.7364	55.6278	106.461	198.216	76.1859
Dennd4c	Mus musculus	SQNSLAVTDICVIITSK	FALSE	TRUE	(C161)	_SQNSLAVTDIC[Carbamidomethyl (C)]VIITSK_.2	_SQNSLAVTDIC[Carbamidomethyl (C)]VIITSK_	FALSE	91.1751	61.8232	99.7406	52.4758	57.5449	19.8272	61.4136	32.5091	47.3193
Dennd4c	Mus musculus	QLTQLGLLTLVEKR	FALSE	TRUE	(K299)	_QLTQLGLLTLVEK[GlyGly (K)]R_.3	_QLTQLGLLTLVEK[GlyGly (K)]R_	FALSE	618.647	528.283	582.198	555.224	611.949	445.781	1044.97	1333.19	730.148
Dennd4c	Mus musculus	QLTQLGLLTLVEKR	FALSE	TRUE		_QLTQLGLLTLVEKR_.3	_QLTQLGLLTLVEKR_	FALSE	307.118	193.938	130.458	91.2523	97.7529	144.035	88.3316	179.003	83.673
Dennd4c	Mus musculus	QLTQLGLLTLVEKR	FALSE	TRUE	(K299)	_QLTQLGLLTLVEK[GlyGly (K)]R_.2	_QLTQLGLLTLVEK[GlyGly (K)]R_	FALSE	28.9633	93.5484	77.6577	28.7117	139.412	14.5664	76.65	56.4138	157.783
Dennd4c	Mus musculus	QLTQLGLLTLVEKR	FALSE	TRUE		_QLTQLGLLTLVEKR_.2	_QLTQLGLLTLVEKR_	FALSE	41.9869	84.2744	59.9194	31.0728	33.9875	33.6129	12.2335	15.0923	38.203
Dennd4c	Mus musculus	IKPNAITYGYYNKVVLESPWPSSTR	FALSE	TRUE	(K851)	_IK[GlyGly (K)]PNAITYGYYNKVVLESPWPSSTR_.4	_IK[GlyGly (K)]PNAITYGYYNKVVLESPWPSSTR_	FALSE	289.871	284.787	413.237	93.9284	139.873	75.7124	146.96	422.639	223.795
Dennd4c	Mus musculus	IKPNAITYGYYNKVVLESPWPSSTR	FALSE	TRUE	(K862)	_IKPNAITYGYYNK[GlyGly (K)]VVLESPWPSSTR_.4	_IKPNAITYGYYNK[GlyGly (K)]VVLESPWPSSTR_	FALSE	254.718	129.408	319.112	72.3679	242.206	76.783	175.494	295.205	270.846
Dennd4c	Mus musculus	VTDYFVVAGLTDTSTLLDQEINRTDTNSIGPK	FALSE	TRUE		_VTDYFVVAGLTDTSTLLDQEINRTDTNSIGPK_.3	_VTDYFVVAGLTDTSTLLDQEINRTDTNSIGPK_	FALSE	80.9343	33.756	43.6027	24.1313	6.36503	15.9836	3.0801	6.7295	9.32786
Dennd4c	Mus musculus	PINLLSQQMKPGTK	TRUE	TRUE		_PINLLSQQMKPGTK_.3	_PINLLSQQMKPGTK_	FALSE	78.6323	350.541	364.323	59.9418	88.7032	115.717	253.672	71.0584	84.8557
Dennd4c	Mus musculus	VTDYFVVAGLTDTSTLLDQEINR	FALSE	TRUE		_VTDYFVVAGLTDTSTLLDQEINR_.3	_VTDYFVVAGLTDTSTLLDQEINR_	FALSE	198.472	161.668	178.889	142.438	221.993	177.715	129.821	125.185	81.6197
Dennd4c	Mus musculus	TEKVDLDSAEDTRLIELDDSQR	FALSE	TRUE	(K662)	_TEK[GlyGly (K)]VDLDSAEDTRLIELDDSQR_.3	_TEK[GlyGly (K)]VDLDSAEDTRLIELDDSQR_	FALSE	77.7565	100.042	111.255	46.7836	174.346	110.162	65.7553	47.9344	81.8147
Dennd4c	Mus musculus	ALQQAHDVLVKMR	FALSE	TRUE	(K808)	_ALQQAHDVLVK[GlyGly (K)]MR_.3	_ALQQAHDVLVK[GlyGly (K)]MR_	FALSE	921.387	372.395	875.246	1058.6	499.281	392.759	699.432	385.143	284.127
Dennd4c	Mus musculus	ALQQAHDVLVKMR	FALSE	TRUE	(K808)	_ALQQAHDVLVK[GlyGly (K)]MR_.2	_ALQQAHDVLVK[GlyGly (K)]MR_	FALSE	129.32	72.6457	187.567	37.0553	38.5255	102.785	27.2345	32.0074	9.35844
Dennd4c	Mus musculus	LFDSPQKLK	FALSE	TRUE	(K723)	_LFDSPQK[GlyGly (K)]LK_.2	_LFDSPQK[GlyGly (K)]LK_	FALSE	266.512	214.06	199.423	133.216	460.498	172.651	45.4171	84.5178	99.0555
Dennd4c	Mus musculus	SSPAVSSSKTLTGR	FALSE	TRUE	(K1300)	_SSPAVSSSK[GlyGly (K)]TLTGR_.2	_SSPAVSSSK[GlyGly (K)]TLTGR_	FALSE	96.8008	69.2141	49.7248	15.7853	57.8245	90.4049	10.9768	60.7401	11.2578
Dennd4c	Mus musculus	RPCKSLLGTLR	FALSE	TRUE	(C512,K513)	_RPC[Carbamidomethyl (C)]K[GlyGly (K)]SLLGTLR_.3	_RPC[Carbamidomethyl (C)]K[GlyGly (K)]SLLGTLR_	FALSE	233.261	295.628	219.205	254.808	432.988	1922	385.192	386.947	65.7158
Dennd4c	Mus musculus	HPPGSSITNSPALMAKR	FALSE	TRUE	(K746)	_HPPGSSITNSPALMAK[GlyGly (K)]R_.3	_HPPGSSITNSPALMAK[GlyGly (K)]R_	FALSE	174.388	182.918	155.557	93.8089	130.09	88.3144	45.366	33.3236	18.3688
NaN	NaN	RPLKLLSGTCK	Unknown	Unknown		_RPLK[GlyGly (K)]LLSGTC[Carbamidomethyl (C)]K_.3	_RPLK[GlyGly (K)]LLSGTC[Carbamidomethyl (C)]K_	TRUE	463.744	312.932	224.858	447.319	521.012	377.886	294.574	138.419	139.784
NaN	NaN	IDLKVSSMR	Unknown	Unknown		_IDLK[GlyGly (K)]VSSM[Oxidation (M)]R_.2	_IDLK[GlyGly (K)]VSSM[Oxidation (M)]R_	TRUE	1197.82	611.109	1020.71	548.377	712.665	1899.4	492.834	382.718	266.898
NaN	NaN	KPTIQSAIEMSPEEADYSWQKR	Unknown	Unknown		_KPTIQSAIEMSPEEADYSWQK[GlyGly (K)]R_.4	_KPTIQSAIEMSPEEADYSWQK[GlyGly (K)]R_	TRUE	370.072	338.387	295.397	219.21	347.703	285.061	220.642	177.706	141.597
NaN	NaN	SSSKQAAMVATR	Unknown	Unknown		_SSSK[GlyGly (K)]QAAMVATR_.2	_SSSK[GlyGly (K)]QAAMVATR_	TRUE	331.99	368.504	217.05	210.49	191.33	707.091	77.603	122.995	76.753
NaN	NaN	LDLKQFDLPSR	Unknown	Unknown		_LDLK[GlyGly (K)]QFDLPSR_.2	_LDLK[GlyGly (K)]QFDLPSR_	TRUE	450.053	819.794	420.237	419.27	622.535	617.08	764.706	599.561	288.143
NaN	NaN	SVPASGSSKTLTSK	Unknown	Unknown		_SVPASGSSK[GlyGly (K)]TLTSK_.2	_SVPASGSSK[GlyGly (K)]TLTSK_	TRUE	65.0494	36.5422	60.1021	19.1284	43.6319	117.441	16.7713	47.324	11.4785
Med24	Mus musculus	LAVWCALSSYSSHK	TRUE	TRUE	(C833);(C814)	_LAVWC[Carbamidomethyl (C)]ALSSYSSHK_.3	_LAVWC[Carbamidomethyl (C)]ALSSYSSHK_	FALSE	48.7565	59.1215	39.8802	63.8156	26.2718	33.8591	33.5363	27.9607	41.4271
Med24	Mus musculus	VCSLAVCAVAWLVAHVR	TRUE	TRUE	(C631,C636);(C612,C617)	_VC[Carbamidomethyl (C)]SLAVC[Carbamidomethyl (C)]AVAWLVAHVR_.3	_VC[Carbamidomethyl (C)]SLAVC[Carbamidomethyl (C)]AVAWLVAHVR_	FALSE	7.31342	37.4508	31.9993	127.014	103.958	79.3757	48.889	24.7216	39.4018
Med24	Mus musculus	ALLSALHWLLR	TRUE	TRUE		_ALLSALHWLLR_.3	_ALLSALHWLLR_	FALSE	18.7461	24.9345	27.1527	13.8752	18.2091	14.2114	25.9098	74.0591	31.6173
Med24	Mus musculus	VVCLAACVAAWLVSHVK	Unknown	Unknown		_VVC[Carbamidomethyl (C)]LAAC[Carbamidomethyl (C)]VAAWLVSHVK_.3	_VVC[Carbamidomethyl (C)]LAAC[Carbamidomethyl (C)]VAAWLVSHVK_	TRUE	200.191	56.1987	468.565	50.5113	493.496	441.912	449.032	242.47	376.302
Pqlc2;Slc66a1	Mus musculus	TLLSVEPGNKPFTKK	TRUE	FALSE	(K175);(K175)	_TLLSVEPGNK[GlyGly (K)]PFTKK_.3	_TLLSVEPGNK[GlyGly (K)]PFTKK_	FALSE	161.883	165.955	125.791	222.982	516.84	753.09	246.552	117.154	144.397
Pqlc2;Slc66a1	Mus musculus	TLLSVEPGNKPFTKK	TRUE	FALSE	(K179);(K179)	_TLLSVEPGNKPFTK[GlyGly (K)]K_.3	_TLLSVEPGNKPFTK[GlyGly (K)]K_	FALSE	161.883	165.955	125.791	222.982	516.84	753.09	246.552	117.154	144.397
Cacfd1	Mus musculus	QQADEEKLAETFEGEL	TRUE	TRUE	(K100);(K162)	_QQADEEK[GlyGly (K)]LAETFEGEL_.2	_QQADEEK[GlyGly (K)]LAETFEGEL_	FALSE	28.4888	36.4854	55.8948	37.4533	42.7187	73.3521	24.601	63.5114	41.5095
Igf2bp2	Mus musculus	ILVPTQFVGAIIGK	TRUE	TRUE		_ILVPTQFVGAIIGK_.3	_ILVPTQFVGAIIGK_	FALSE	2.75372	9.61772	9.56863	2.11339	3.74978	3.84035	9.93285	4.03565	4.23203
Arhgap31	Mus musculus	NLALVWAPNLLR	TRUE	TRUE		_NLALVWAPNLLR_.2	_NLALVWAPNLLR_	FALSE	247.722	441.916	345.932	717.594	650.338	985.413	848.32	666.763	824.126
Arhgap31	Mus musculus	EVYLQDIHCVGSLCKLYFR	TRUE	TRUE	(C90,C95,K96)	_EVYLQDIHC[Carbamidomethyl (C)]VGSLC[Carbamidomethyl (C)]K[GlyGly (K)]LYFR_.3	_EVYLQDIHC[Carbamidomethyl (C)]VGSLC[Carbamidomethyl (C)]K[GlyGly (K)]LYFR_	FALSE	296.72	312.587	525.714	209.665	444.994	294.906	210.958	476.474	392.568
Arhgap31	Mus musculus	KALNISEPFAVSVPLR	TRUE	TRUE	(K470)	_K[GlyGly (K)]ALNISEPFAVSVPLR_.3	_K[GlyGly (K)]ALNISEPFAVSVPLR_	FALSE	173.058	356.284	289.573	130.564	349.85	139.342	157.363	284.072	150.971
Arhgap31	Mus musculus	SLTLPALSLPMKLVSLEEAQAR	TRUE	TRUE	(K246)	_SLTLPALSLPMK[GlyGly (K)]LVSLEEAQAR_.3	_SLTLPALSLPMK[GlyGly (K)]LVSLEEAQAR_	FALSE	52.6456	299.734	129.701	10.1717	121.228	20.0525	58.4718	982.494	298.681
Arhgap31	Mus musculus	TITKSLTLPALSLPMK	TRUE	TRUE	(K234)	_TITK[GlyGly (K)]SLTLPALSLPMK_.2	_TITK[GlyGly (K)]SLTLPALSLPMK_	FALSE	162.239	173.803	123.442	68.1221	126.39	41.88	121.536	182.896	160.375
Arhgap31	Mus musculus	ELPNPLLTYELYEKFTEAVSHRPEEGQLAR	TRUE	TRUE	(K114)	_ELPNPLLTYELYEK[GlyGly (K)]FTEAVSHRPEEGQLAR_.5	_ELPNPLLTYELYEK[GlyGly (K)]FTEAVSHRPEEGQLAR_	FALSE	117.905	158.3	128.437	149.143	199.621	129.015	99.5146	246.268	107.251
Arhgap31	Mus musculus	WKSIFNLGR	TRUE	TRUE	(K302)	_WK[GlyGly (K)]SIFNLGR_.3	_WK[GlyGly (K)]SIFNLGR_	FALSE	56.8829	57.6896	41.9783	31.709	25.0713	31.5758	17.4082	65.026	54.7613
Arhgap31	Mus musculus	ATIRPAKSMDSLCSVPVEGK	TRUE	TRUE	(K342,C348)	_ATIRPAK[GlyGly (K)]SMDSLC[Carbamidomethyl (C)]SVPVEGK_.3	_ATIRPAK[GlyGly (K)]SMDSLC[Carbamidomethyl (C)]SVPVEGK_	FALSE	26.7179	70.9932	50.5686	42.0326	52.8932	58.6509	42.4084	61.3187	79.6023
Arhgap31	Mus musculus	ATIRPAKSMDSLCSVPVEGK	TRUE	TRUE	(K342,C348)	_ATIRPAK[GlyGly (K)]SMDSLC[Carbamidomethyl (C)]SVPVEGK_.4	_ATIRPAK[GlyGly (K)]SMDSLC[Carbamidomethyl (C)]SVPVEGK_	FALSE	269.953	408.015	225.153	261.286	347.579	560.98	170.729	235.579	172.441
Arhgap31	Mus musculus	LLGMFYTSSDSPGK	TRUE	TRUE		_LLGMFYTSSDSPGK_.2	_LLGMFYTSSDSPGK_	FALSE	141.316	105.065	99.9296	114.375	63.2225	137.485	23.1302	38.0132	83.5478
Arhgap31	Mus musculus	SMDSLCSVPVEGKENK	TRUE	TRUE	(C348,K355)	_SMDSLC[Carbamidomethyl (C)]SVPVEGK[GlyGly (K)]ENK_.2	_SMDSLC[Carbamidomethyl (C)]SVPVEGK[GlyGly (K)]ENK_	FALSE	35.6271	41.1138	46.6892	37.1718	38.6677	21.1626	22.4307	19.4133	32.7199
Arhgap31	Mus musculus	TVTTGGFFIPATKMHASSTGSSCDLSK	TRUE	TRUE	(K376,C386)	_TVTTGGFFIPATK[GlyGly (K)]MHASSTGSSC[Carbamidomethyl (C)]DLSK_.4	_TVTTGGFFIPATK[GlyGly (K)]MHASSTGSSC[Carbamidomethyl (C)]DLSK_	FALSE	153.4	88.0585	137.558	116.711	240.322	119.941	91.5258	160.466	198.57
Arhgap31	Mus musculus	TVTTGGFFIPATKMHASSTGSSCDLSK	TRUE	TRUE	(K376,C386)	_TVTTGGFFIPATK[GlyGly (K)]MHASSTGSSC[Carbamidomethyl (C)]DLSK_.3	_TVTTGGFFIPATK[GlyGly (K)]MHASSTGSSC[Carbamidomethyl (C)]DLSK_	FALSE	64.9777	28.6361	25.2024	42.9661	26.2914	15.9276	10.4242	21.9688	38.9062
Arhgap31	Mus musculus	VTWMSSSHCKAAPWNSQDTQDLDIVAHTLTGR	TRUE	TRUE	(C1137,K1138)	_VTWMSSSHC[Carbamidomethyl (C)]K[GlyGly (K)]AAPWNSQDTQDLDIVAHTLTGR_.4	_VTWMSSSHC[Carbamidomethyl (C)]K[GlyGly (K)]AAPWNSQDTQDLDIVAHTLTGR_	FALSE	225.388	224.878	84.501	117.666	190.678	177.352	84.9146	91.8187	102.735
NaN	NaN	LLGMFSTDSYSPGR	Unknown	Unknown		_LLGMFSTDSYSPGR_.2	_LLGMFSTDSYSPGR_	TRUE	310.013	238.264	193.804	211.783	166.893	277.838	157.435	112.284	143.422
Dpy19l1	Mus musculus	LGGVVTVLCFFFNHGECTR	TRUE	TRUE	(C265,C273)	_LGGVVTVLC[Carbamidomethyl (C)]FFFNHGEC[Carbamidomethyl (C)]TR_.3	_LGGVVTVLC[Carbamidomethyl (C)]FFFNHGEC[Carbamidomethyl (C)]TR_	FALSE	80.1818	106.195	139.566	100.916	99.0874	127.1	373.747	245.055	347.742
Dpy19l1	Mus musculus	TLLLPVVLVTVAAIVRK	TRUE	TRUE		_TLLLPVVLVTVAAIVRK_.3	_TLLLPVVLVTVAAIVRK_	FALSE	19.2703	22.5339	38.0609	22.0038	53.8723	65.5307	29.6313	61.46	20.9888
Dpy19l1	Mus musculus	TEMGLYYSYFK	FALSE	FALSE		_TEMGLYYSYFK_.2	_TEMGLYYSYFK_	FALSE	122.944	98.5271	280.494	179.352	375.735	251.717	148.234	258.08	167.537
Dpy19l1	Mus musculus	FNLYPEVILASWYR	TRUE	TRUE		_FNLYPEVILASWYR_.2	_FNLYPEVILASWYR_	FALSE	158.049	163.035	106.367	188.943	111.295	175.161	210.111	183.378	126.777
Dpy19l1	Mus musculus	SKPGCSMPEIWDVEDPDNAGKTPLCNILVK	TRUE	TRUE	(C698,K714,C718)	_SKPGC[Carbamidomethyl (C)]SMPEIWDVEDPDNAGK[GlyGly (K)]TPLC[Carbamidomethyl (C)]NILVK_.4	_SKPGC[Carbamidomethyl (C)]SMPEIWDVEDPDNAGK[GlyGly (K)]TPLC[Carbamidomethyl (C)]NILVK_	FALSE	133.403	142.083	246.924	102.511	145.722	131.173	80.7482	187.702	71.2745
Dpy19l1	Mus musculus	TLLLPVVLVTVAAIVR	TRUE	TRUE		_TLLLPVVLVTVAAIVR_.3	_TLLLPVVLVTVAAIVR_	FALSE	23.2512	25.4836	20.5558	8.92854	19.9555	23.6235	72.0602	80.8281	49.2988
Dpy19l1	Mus musculus	TLLLPVVLVTVAAIVR	TRUE	TRUE		_TLLLPVVLVTVAAIVR_.2	_TLLLPVVLVTVAAIVR_	FALSE	18.9237	10.0048	8.33343	17.6611	14.1609	7.12428	38.0256	13.8429	32.5295
Dpy19l1	Mus musculus	QLFGWLFGK	TRUE	TRUE		_QLFGWLFGK_.2	_QLFGWLFGK_	FALSE	26.7095	24.4234	27.1059	50.85	56.9766	51.0742	35.3162	69.294	31.7883
NaN	NaN	TVALTVVVLPLALIVK	Unknown	Unknown		_TVALTVVVLPLALIVK_.2	_TVALTVVVLPLALIVK_	TRUE	22.7376	21.3963	15.0249	3.65612	34.9054	50.1558	39.271	66.0968	41.6893
Ube2v2	Mus musculus	ENMKLPQPPEGQTYNN	FALSE	TRUE	(K93);(K133)	_ENMK[GlyGly (K)]LPQPPEGQTYNN_.2	_ENMK[GlyGly (K)]LPQPPEGQTYNN_	FALSE	320.435	232.532	231.013	221.027	188.878	146.213	114.608	46.3961	158.75
Ube2v2	Mus musculus	IYSLKVECGSK	TRUE	TRUE	(K26,C29);(K66,C69)	_IYSLK[GlyGly (K)]VEC[Carbamidomethyl (C)]GSK_.3	_IYSLK[GlyGly (K)]VEC[Carbamidomethyl (C)]GSK_	FALSE	1398.32	208.223	157.882	109.479	218.22	230.881	117.728	109.692	137.473
Ube2v2	Mus musculus	IYGKLVECSSR	Unknown	Unknown		_IYGK[GlyGly (K)]LVEC[Carbamidomethyl (C)]SSR_.3	_IYGK[GlyGly (K)]LVEC[Carbamidomethyl (C)]SSR_	TRUE	208.99	215.563	847.621	151.332	164.419	232.804	139.27	101.019	104.012
Sh2d4b	Mus musculus	HILFYKMR	TRUE	TRUE	(K30,M31)	_HILFYK[GlyGly (K)]M[Oxidation (M)]R_.2	_HILFYK[GlyGly (K)]M[Oxidation (M)]R_	FALSE	102.616	114.357	97.5713	78.9053	68.6	302.737	45.5745	21.4724	27.7242
Aldoart1	Mus musculus	QLLLTADDRVNPCIGGVILFHETLYEK	TRUE	TRUE	(C128);(C73)	_QLLLTADDRVNPC[Carbamidomethyl (C)]IGGVILFHETLYEK_.3	_QLLLTADDRVNPC[Carbamidomethyl (C)]IGGVILFHETLYEK_	FALSE	357.433	212.323	326.518	179.037	185.422	157.367	127.844	39.0298	312.887
Aldoart1	Mus musculus	QLLLTADDRVNPCIGGVILFHETLYEK	TRUE	TRUE	(C128);(C73)	_QLLLTADDRVNPC[Carbamidomethyl (C)]IGGVILFHETLYEK_.4	_QLLLTADDRVNPC[Carbamidomethyl (C)]IGGVILFHETLYEK_	FALSE	899.374	494.488	691.878	526.918	1047.41	464.05	570.728	496.651	838.799
Aldoart1	Mus musculus	EENLKAAQEEYIK	TRUE	TRUE		_EENLKAAQEEYIK_.2	_EENLKAAQEEYIK_	FALSE	275.286	323.514	230.375	2133.84	2547.72	1022.58	1543.85	244.019	1321.68
Aldoart1	Mus musculus	ALANSLACQGKYTPSGKTGATASESLFISNHAY	TRUE	TRUE	(C394,K397,K403);(C339,K342,K348)	_ALANSLAC[Carbamidomethyl (C)]QGK[GlyGly (K)]YTPSGK[GlyGly (K)]TGATASESLFISNHAY_.4	_ALANSLAC[Carbamidomethyl (C)]QGK[GlyGly (K)]YTPSGK[GlyGly (K)]TGATASESLFISNHAY_	FALSE	197.229	390.261	471.371	66.8986	95.2927	63.4376	42.7536	36.4607	92.7472
Mrps23	Mus musculus	ALLAEGIILR	TRUE	TRUE		_ALLAEGIILR_.2	_ALLAEGIILR_	FALSE	151.608	78.7841	68.7542	72.9268	51.5	49.6048	83.6169	9.63579	49.9055
Nprl3	Mus musculus	FSDVILATILATKSEMCGQK	TRUE	TRUE	(K76,C80);(K76,C80)	_FSDVILATILATK[GlyGly (K)]SEMC[Carbamidomethyl (C)]GQK_.3	_FSDVILATILATK[GlyGly (K)]SEMC[Carbamidomethyl (C)]GQK_	FALSE	62.4987	54.9805	19.4807	17.4128	43.2759	31.6249	41.6826	34.8642	33.7773
Thada	Mus musculus	LLACLEGKEGLR	TRUE	TRUE	(C1910,K1914)	_LLAC[Carbamidomethyl (C)]LEGK[GlyGly (K)]EGLR_.3	_LLAC[Carbamidomethyl (C)]LEGK[GlyGly (K)]EGLR_	FALSE	666.407	1143.33	1597.16	1025.16	1158.7	701.122	2202.24	1639.36	554.611
Thada	Mus musculus	SVLEEIKGSDPSSK	TRUE	TRUE	(K1138)	_SVLEEIK[GlyGly (K)]GSDPSSK_.2	_SVLEEIK[GlyGly (K)]GSDPSSK_	FALSE	157.405	180.517	158.562	86.1036	145.724	100.832	278.482	280.766	408.071
Thada	Mus musculus	SVLEEIKGSDPSSK	TRUE	TRUE	(K1138)	_SVLEEIK[GlyGly (K)]GSDPSSK_.3	_SVLEEIK[GlyGly (K)]GSDPSSK_	FALSE	213.401	204.133	199.246	190.559	293.516	335.965	232.676	310.128	239.667
Thada	Mus musculus	ELPLSAEFLKTVEYTR	TRUE	TRUE	(K1887)	_ELPLSAEFLK[GlyGly (K)]TVEYTR_.3	_ELPLSAEFLK[GlyGly (K)]TVEYTR_	FALSE	328.236	558.703	534.377	234.523	526.015	266.422	577.085	1325.69	593.168
Thada	Mus musculus	ELPLSAEFLKTVEYTR	TRUE	TRUE	(K1887)	_ELPLSAEFLK[GlyGly (K)]TVEYTR_.2	_ELPLSAEFLK[GlyGly (K)]TVEYTR_	FALSE	73.3941	83.2274	104.838	76.5567	54.4859	41.5127	36.9231	22.2279	41.4658
Thada	Mus musculus	LAIPEVWASLAEAKGQATAVPLSFSR	TRUE	TRUE	(K1527)	_LAIPEVWASLAEAK[GlyGly (K)]GQATAVPLSFSR_.3	_LAIPEVWASLAEAK[GlyGly (K)]GQATAVPLSFSR_	FALSE	71.2197	180.811	156.52	63.5608	219.391	56.275	181.507	1075.58	472.741
Thada	Mus musculus	DTNDYFNHTKILK	TRUE	TRUE	(K999)	_DTNDYFNHTK[GlyGly (K)]ILK_.3	_DTNDYFNHTK[GlyGly (K)]ILK_	FALSE	332.849	336.088	323.315	216.49	337.9	209.026	423.957	779.037	562.159
Thada	Mus musculus	DTNDYFNHTKILK	TRUE	TRUE	(K999)	_DTNDYFNHTK[GlyGly (K)]ILK_.2	_DTNDYFNHTK[GlyGly (K)]ILK_	FALSE	17.8139	31.1453	42.7077	12.0289	6.41161	5.9829	13.5469	2.85996	37.4055
Thada	Mus musculus	ILASWTSSAIQILESGSSGLKGHLNGDSCVPR	TRUE	TRUE	(K379,C387)	_ILASWTSSAIQILESGSSGLK[GlyGly (K)]GHLNGDSC[Carbamidomethyl (C)]VPR_.4	_ILASWTSSAIQILESGSSGLK[GlyGly (K)]GHLNGDSC[Carbamidomethyl (C)]VPR_	FALSE	153.993	144.968	156.605	137.128	103.346	121.348	156.449	419.011	329.253
Thada	Mus musculus	ILKECDSFDLEDLSTSVSNIDSSAEVK	TRUE	TRUE	(K1002,C1004)	_ILK[GlyGly (K)]EC[Carbamidomethyl (C)]DSFDLEDLSTSVSNIDSSAEVK_.3	_ILK[GlyGly (K)]EC[Carbamidomethyl (C)]DSFDLEDLSTSVSNIDSSAEVK_	FALSE	302.041	312.688	242.839	217.86	245.473	179.328	109.485	89.4587	118.873
Thada	Mus musculus	KVMDNISSCMENFNLGR	TRUE	TRUE	(K136,C144)	_K[GlyGly (K)]VMDNISSC[Carbamidomethyl (C)]MENFNLGR_.3	_K[GlyGly (K)]VMDNISSC[Carbamidomethyl (C)]MENFNLGR_	FALSE	95.7425	114.905	108.633	70.6523	104.29	97.7118	107.175	130.795	202.727
Thada	Mus musculus	KVMDNISSCMENFNLGR	TRUE	TRUE	(K136,C144)	_K[GlyGly (K)]VMDNISSC[Carbamidomethyl (C)]MENFNLGR_.2	_K[GlyGly (K)]VMDNISSC[Carbamidomethyl (C)]MENFNLGR_	FALSE	8.48708	11.4946	33.9887	9.23978	15.1477	9.47725	2.4744	3.83129	10.2592
Thada	Mus musculus	NLASLLLHCVQLTDGVSQIHSIKQIVPLLEK	TRUE	TRUE	(C42,K56)	_NLASLLLHC[Carbamidomethyl (C)]VQLTDGVSQIHSIK[GlyGly (K)]QIVPLLEK_.4	_NLASLLLHC[Carbamidomethyl (C)]VQLTDGVSQIHSIK[GlyGly (K)]QIVPLLEK_	FALSE	62.7096	94.0399	95.1659	32.7606	24.5646	45.7584	88.5199	236.456	225.322
Thada	Mus musculus	QIVPLLEKVDK	TRUE	TRUE	(K64)	_QIVPLLEK[GlyGly (K)]VDK_.3	_QIVPLLEK[GlyGly (K)]VDK_	FALSE	205.031	150.928	136.5	102.043	143.647	159.278	81.0923	128.661	138.76
Thada	Mus musculus	VKQGLIHQHCQVR	TRUE	TRUE	(K618,C626)	_VK[GlyGly (K)]QGLIHQHC[Carbamidomethyl (C)]QVR_.4	_VK[GlyGly (K)]QGLIHQHC[Carbamidomethyl (C)]QVR_	FALSE	301.128	230.551	158.452	439.008	159.439	251.93	152.879	224.436	254.004
Thada	Mus musculus	VKQGLIHQHCQVR	TRUE	TRUE	(K618,C626)	_VK[GlyGly (K)]QGLIHQHC[Carbamidomethyl (C)]QVR_.3	_VK[GlyGly (K)]QGLIHQHC[Carbamidomethyl (C)]QVR_	FALSE	53.6412	52.2715	70.7359	61.8128	15.1634	281.735	84.5611	104.825	101.307
Thada	Mus musculus	SFADMEGKNLASLLLHCVQLTDGVSQIHSIK	TRUE	TRUE	(K33,C42)	_SFADMEGK[GlyGly (K)]NLASLLLHC[Carbamidomethyl (C)]VQLTDGVSQIHSIK_.4	_SFADMEGK[GlyGly (K)]NLASLLLHC[Carbamidomethyl (C)]VQLTDGVSQIHSIK_	FALSE	160.588	130.787	120.333	59.0226	62.2832	27.9702	76.9994	86.2054	103.584
Thada	Mus musculus	LLKSSFPEVR	TRUE	TRUE	(K1542)	_LLK[GlyGly (K)]SSFPEVR_.3	_LLK[GlyGly (K)]SSFPEVR_	FALSE	149.065	213.432	221.078	171.435	320.714	189.559	587.946	877.838	799.378
Thada	Mus musculus	LLKSSFPEVR	TRUE	TRUE	(K1542)	_LLK[GlyGly (K)]SSFPEVR_.2	_LLK[GlyGly (K)]SSFPEVR_	FALSE	215.631	257.724	245.273	182.082	417.007	147.226	765.786	526.025	506.765
Thada	Mus musculus	SAGIPFYIQALLASEPKK	TRUE	TRUE	(K1168)	_SAGIPFYIQALLASEPK[GlyGly (K)]K_.3	_SAGIPFYIQALLASEPK[GlyGly (K)]K_	FALSE	138.179	634.608	562.874	110.334	328.448	121.481	262.404	595.528	468.115
Thada	Mus musculus	SAGIPFYIQALLASEPKK	TRUE	TRUE	(K1168)	_SAGIPFYIQALLASEPK[GlyGly (K)]K_.2	_SAGIPFYIQALLASEPK[GlyGly (K)]K_	FALSE	66.6258	66.4765	52.9977	43.0465	18.4411	32.1743	220.434	178.048	139.996
Thada	Mus musculus	QWVQLVVWSCGDHLPTASR	TRUE	TRUE	(C1680)	_QWVQLVVWSC[Carbamidomethyl (C)]GDHLPTASR_.3	_QWVQLVVWSC[Carbamidomethyl (C)]GDHLPTASR_	FALSE	329.703	174.509	174.458	216.41	212.442	470.22	275.892	225.721	257.733
Thada	Mus musculus	QWVQLVVWSCGDHLPTASR	TRUE	TRUE	(C1680)	_QWVQLVVWSC[Carbamidomethyl (C)]GDHLPTASR_.2	_QWVQLVVWSC[Carbamidomethyl (C)]GDHLPTASR_	FALSE	370.314	36.8636	26.8036	183.792	743.378	215.849	15.9081	31.1594	15.1341
Thada	Mus musculus	IQESSQVLYKLEQR	TRUE	TRUE	(K693)	_IQESSQVLYK[GlyGly (K)]LEQR_.3	_IQESSQVLYK[GlyGly (K)]LEQR_	FALSE	204.519	176.395	190.181	204.382	221.058	236.452	313.146	450.629	389.426
Thada	Mus musculus	IQESSQVLYKLEQR	TRUE	TRUE	(K693)	_IQESSQVLYK[GlyGly (K)]LEQR_.2	_IQESSQVLYK[GlyGly (K)]LEQR_	FALSE	54.7023	54.7607	28.2617	29.7162	37.3757	65.0176	32.9199	20.1521	96.3192
Thada	Mus musculus	TNADFLQELSDVTACTKAK	TRUE	TRUE	(C1430,K1432)	_TNADFLQELSDVTAC[Carbamidomethyl (C)]TK[GlyGly (K)]AK_.3	_TNADFLQELSDVTAC[Carbamidomethyl (C)]TK[GlyGly (K)]AK_	FALSE	117.19	91.5649	77.8705	62.8711	131.956	107.836	78.2952	125.181	88.729
Thada	Mus musculus	TNADFLQELSDVTACTKAK	TRUE	TRUE	(C1430,K1432)	_TNADFLQELSDVTAC[Carbamidomethyl (C)]TK[GlyGly (K)]AK_.2	_TNADFLQELSDVTAC[Carbamidomethyl (C)]TK[GlyGly (K)]AK_	FALSE	15.5435	20.4907	33.4641	17.4251	13.8331	22.8625	14.0337	21.3896	20.1188
Thada	Mus musculus	QNHIHGTLLQVFHLLQAYITDCR	TRUE	TRUE	(C1412)	_QNHIHGTLLQVFHLLQAYITDC[Carbamidomethyl (C)]R_.4	_QNHIHGTLLQVFHLLQAYITDC[Carbamidomethyl (C)]R_	FALSE	73.7826	55.8097	70.2556	58.6842	100.996	133.341	124.245	61.0814	155.542
Thada	Mus musculus	ELISLALSADDSKGR	TRUE	TRUE	(K1193)	_ELISLALSADDSK[GlyGly (K)]GR_.2	_ELISLALSADDSK[GlyGly (K)]GR_	FALSE	61.5922	59.436	34.4278	33.0543	37.1257	36.3791	113.275	104.84	114.605
Thada	Mus musculus	MDLLKITMR	TRUE	TRUE	(K1176)	_MDLLK[GlyGly (K)]ITMR_.2	_MDLLK[GlyGly (K)]ITMR_	FALSE	89.6336	237.612	246.138	237.486	189.262	178.763	259.094	288.621	404.633
Thada	Mus musculus	IILESELIKGFPWTFK	TRUE	TRUE	(K1493)	_IILESELIK[GlyGly (K)]GFPWTFK_.3	_IILESELIK[GlyGly (K)]GFPWTFK_	FALSE	143.262	162.07	192.572	78.3381	188.852	97.8345	149.014	419.833	232.505
Thada	Mus musculus	IILESELIKGFPWTFK	TRUE	TRUE	(K1493)	_IILESELIK[GlyGly (K)]GFPWTFK_.2	_IILESELIK[GlyGly (K)]GFPWTFK_	FALSE	47.4969	105.155	106.326	27.6407	18.506	38.4222	21.8564	54.9672	45.758
Thada	Mus musculus	TMFRPSEKLPGLISSLLLR	TRUE	TRUE	(K268)	_TMFRPSEK[GlyGly (K)]LPGLISSLLLR_.3	_TMFRPSEK[GlyGly (K)]LPGLISSLLLR_	FALSE	17.3163	43.5224	58.3607	13.7001	22.6663	15.3726	113.939	423.341	220.624
Thada	Mus musculus	NSSTLLFSSLITR	TRUE	TRUE		_NSSTLLFSSLITR_.2	_NSSTLLFSSLITR_	FALSE	356.618	259.364	283.975	392.789	454.496	433.065	162.459	169.614	104.897
Thada	Mus musculus	LGENIIPYVAGGAKAAILGFTSPVWAVR	TRUE	TRUE	(K1227)	_LGENIIPYVAGGAK[GlyGly (K)]AAILGFTSPVWAVR_.3	_LGENIIPYVAGGAK[GlyGly (K)]AAILGFTSPVWAVR_	FALSE	36.5451	27.9618	18.831	17.7947	26.6241	14.1336	71.2165	183.496	124.41
Thada	Mus musculus	SLLQLEWHIKGK	TRUE	TRUE	(K452)	_SLLQLEWHIK[GlyGly (K)]GK_.3	_SLLQLEWHIK[GlyGly (K)]GK_	FALSE	57.2919	44.3596	41.1049	51.6368	73.402	48.6032	69.6311	89.9744	143.793
Thada	Mus musculus	SEIQGVALKLASK	TRUE	TRUE	(K1645)	_SEIQGVALK[GlyGly (K)]LASK_.2	_SEIQGVALK[GlyGly (K)]LASK_	FALSE	30.9219	24.8499	26.1549	31.5011	33.6098	17.8593	63.9441	49.3361	85.024
Thada	Mus musculus	ASVVNLLKDVLHFLQK	TRUE	TRUE	(K160)	_ASVVNLLK[GlyGly (K)]DVLHFLQK_.3	_ASVVNLLK[GlyGly (K)]DVLHFLQK_	FALSE	51.5377	71.8132	49.984	31.5759	53.8649	66.5039	51.7383	46.6698	49.63
Thada	Mus musculus	ILASWTSSAIQILESGSSGLK	TRUE	TRUE		_ILASWTSSAIQILESGSSGLK_.2	_ILASWTSSAIQILESGSSGLK_	FALSE	94.4351	85.7037	108.095	56.8761	58.358	53.2673	31.9078	42.3785	28.9865
Thada	Mus musculus	DVLHFLQKSLIEILEENRK	TRUE	TRUE	(K168)	_DVLHFLQK[GlyGly (K)]SLIEILEENRK_.4	_DVLHFLQK[GlyGly (K)]SLIEILEENRK_	FALSE	11.6744	24.6472	21.5532	28.0831	33.4274	29.3563	30.2152	25.3531	26.7856
Thada	Mus musculus	CSNVSLQKLPEQWLR	TRUE	TRUE	(C1117,K1124)	_C[Carbamidomethyl (C)]SNVSLQK[GlyGly (K)]LPEQWLR_.3	_C[Carbamidomethyl (C)]SNVSLQK[GlyGly (K)]LPEQWLR_	FALSE	222.782	195.977	354.022	141.254	243.698	144.679	101.732	563.724	302.061
Thada	Mus musculus	CSNVSLQKLPEQWLR	TRUE	TRUE	(C1117,K1124)	_C[Carbamidomethyl (C)]SNVSLQK[GlyGly (K)]LPEQWLR_.2	_C[Carbamidomethyl (C)]SNVSLQK[GlyGly (K)]LPEQWLR_	FALSE	42.4453	52.9394	42.2567	35.7663	20.2858	53.5853	19.9451	16.6081	70.8806
Thada	Mus musculus	QLETVASTVDSELGEPDRHPGMFLLLLVLER	TRUE	TRUE		_QLETVASTVDSELGEPDRHPGMFLLLLVLER_.4	_QLETVASTVDSELGEPDRHPGMFLLLLVLER_	FALSE	118.497	63.9923	71.9341	69.4419	87.3379	64.9765	91.6889	67.9797	45.5465
Thada	Mus musculus	GSDPSSKLCATR	TRUE	TRUE	(K1145,C1147)	_GSDPSSK[GlyGly (K)]LC[Carbamidomethyl (C)]ATR_.2	_GSDPSSK[GlyGly (K)]LC[Carbamidomethyl (C)]ATR_	FALSE	156.405	85.3785	276.959	45.0552	27.4389	100.023	62.8155	41.8059	58.7477
Thada	Mus musculus	SHLKSQTVTNTWMDK	TRUE	TRUE	(K510)	_SHLK[GlyGly (K)]SQTVTNTWMDK_.3	_SHLK[GlyGly (K)]SQTVTNTWMDK_	FALSE	91.2251	91.568	48.1621	114.513	112.348	138.853	48.2792	126.508	22.0187
NaN	NaN	IEQSSLVEYKLQQK	Unknown	Unknown		_IEQSSLVEYK[GlyGly (K)]LQQK_.3	_IEQSSLVEYK[GlyGly (K)]LQQK_	TRUE	171.994	201.205	211.893	137.667	164.116	285.58	184.18	187.067	144.929
NaN	NaN	LKLSEPFSVK	Unknown	Unknown		_LK[GlyGly (K)]LSEPFSVK_.2	_LK[GlyGly (K)]LSEPFSVK_	TRUE	266.445	283.656	336.685	487.176	290.516	228.442	238.841	213.113	254.769
NaN	NaN	SVPEEIKSSDLSGR	Unknown	Unknown		_SVPEEIK[GlyGly (K)]SSDLSGR_.2	_SVPEEIK[GlyGly (K)]SSDLSGR_	TRUE	229.643	348.763	451.58	170.558	181.281	181.653	129.968	150.539	455.315
NaN	NaN	DTHDKFNNTYILR	Unknown	Unknown		_DTHDK[GlyGly (K)]FNNTYILR_.2	_DTHDK[GlyGly (K)]FNNTYILR_	TRUE	68.4497	79.2779	95.1805	107.719	39.9343	45.0102	17.5399	12.6892	26.0337
NaN	NaN	QLVTEASTVDSELLVPDRHPGMLLLLEGFEK	Unknown	Unknown		_QLVTEASTVDSELLVPDRHPGMLLLLEGFEK_.4	_QLVTEASTVDSELLVPDRHPGMLLLLEGFEK_	TRUE	164.814	174.313	94.9288	74.5246	142.126	90.6619	192.325	98.2356	109.767
Mgat4b	Mus musculus	DVVDIYQR	TRUE	TRUE		_DVVDIYQR_.2	_DVVDIYQR_	FALSE	774.117	660.671	649.193	225.628	320.336	441.095	1256.52	1161.36	1219.62
NaN	NaN	DYVDVIQK	Unknown	Unknown		_DYVDVIQK_.2	_DYVDVIQK_	TRUE	114.932	149.024	93.0215	58.415	134.196	187.725	70.4615	86.2687	76.5545
Sec14l1	Mus musculus	KIAGVDYVYFVQK	TRUE	TRUE	(K71)	_K[GlyGly (K)]IAGVDYVYFVQK_.3	_K[GlyGly (K)]IAGVDYVYFVQK_	FALSE	476.518	532.529	682.093	389.872	455.067	518.742	599.216	695.311	602.669
Sec14l1	Mus musculus	KIAGVDYVYFVQK	TRUE	TRUE	(K71)	_K[GlyGly (K)]IAGVDYVYFVQK_.2	_K[GlyGly (K)]IAGVDYVYFVQK_	FALSE	53.0515	56.747	77.977	90.1416	57.4824	49.8561	68.5894	62.8027	76.858
Sec14l1	Mus musculus	WPGFYILQWK	TRUE	TRUE		_WPGFYILQWK_.2	_WPGFYILQWK_	FALSE	206.229	187.037	170.099	483.882	337.77	536.042	391.833	233.285	577.17
Sec14l1	Mus musculus	GKEIIEYYLR	TRUE	TRUE	(K160)	_GK[GlyGly (K)]EIIEYYLR_.3	_GK[GlyGly (K)]EIIEYYLR_	FALSE	565.109	542.647	1076.2	1955.55	1037.73	970.326	1266.11	1168.16	1570.55
Sec14l1	Mus musculus	GKEIIEYYLR	TRUE	TRUE	(K160)	_GK[GlyGly (K)]EIIEYYLR_.2	_GK[GlyGly (K)]EIIEYYLR_	FALSE	255.004	267.87	128.845	137.249	131.415	191.401	1333.77	992.625	1220.24
Sec14l1	Mus musculus	DYSMVESPLICKEGESVQGSHVTR	TRUE	TRUE	(C614,K615)	_DYSMVESPLIC[Carbamidomethyl (C)]K[GlyGly (K)]EGESVQGSHVTR_.4	_DYSMVESPLIC[Carbamidomethyl (C)]K[GlyGly (K)]EGESVQGSHVTR_	FALSE	124.949	123.725	99.35	102.094	242.124	159.876	94.8154	98.6665	76.4164
Sec14l1	Mus musculus	DYSMVESPLICKEGESVQGSHVTR	TRUE	TRUE	(C614,K615)	_DYSMVESPLIC[Carbamidomethyl (C)]K[GlyGly (K)]EGESVQGSHVTR_.3	_DYSMVESPLIC[Carbamidomethyl (C)]K[GlyGly (K)]EGESVQGSHVTR_	FALSE	133.906	115.744	41.8885	18.4686	10.9205	13.6675	62.5056	44.7816	80.1243
Sec14l1	Mus musculus	IAMKHYTSNIKK	TRUE	TRUE	(K150)	_IAMK[GlyGly (K)]HYTSNIKK_.3	_IAMK[GlyGly (K)]HYTSNIKK_	FALSE	126.271	63.3674	62.4449	37.3379	5.11736	489.257	85.1179	29.146	79.2235
Sec14l1	Mus musculus	LWTETIYQSASVFK	TRUE	TRUE		_LWTETIYQSASVFK_.2	_LWTETIYQSASVFK_	FALSE	270.863	149.149	213.895	216.476	204.615	179.015	154.176	135.058	174.259
Sec14l1	Mus musculus	KGKEIIEYYLR	TRUE	TRUE	(K158)	_K[GlyGly (K)]GKEIIEYYLR_.2	_K[GlyGly (K)]GKEIIEYYLR_	FALSE	101.057	127.788	90.5236	67.1815	29.0378	61.2248	69.6167	62.7349	104.187
Sec14l1	Mus musculus	KGKEIIEYYLR	TRUE	TRUE	(K160)	_KGK[GlyGly (K)]EIIEYYLR_.2	_KGK[GlyGly (K)]EIIEYYLR_	FALSE	98.1124	81.3231	86.5174	28.6541	61.6597	46.3491	77.5942	34.2045	56.1595
NaN	NaN	IAMYHTKSNIKR	Unknown	Unknown		_IAMYHTK[GlyGly (K)]SNIKR_.3	_IAMYHTK[GlyGly (K)]SNIKR_	TRUE	105.01	67.5376	302.927	45.6636	63.9558	541.756	104.953	58.9757	173.878
NaN	NaN	WIGFYLPQWR	Unknown	Unknown		_WIGFYLPQWR_.2	_WIGFYLPQWR_	TRUE	222.84	163.838	214.057	247.037	237.156	290.284	291.894	88.6759	110.032
Eif4enif1	Mus musculus	VDQQMKNSTPFMAEHLEETLSAASSNR	TRUE	TRUE	(K288);(K50);(K451)	_VDQQMK[GlyGly (K)]NSTPFMAEHLEETLSAASSNR_.4	_VDQQMK[GlyGly (K)]NSTPFMAEHLEETLSAASSNR_	FALSE	125.09	121.263	114.628	46.185	190.7	58.9373	40.5384	15.3511	113.49
Cfap61	Mus musculus	GKVEVVHCR	TRUE	TRUE	(C16);(C16);(C16);(C16);(C16);(C16);(C16)	_GKVEVVHC[Carbamidomethyl (C)]R_.3	_GKVEVVHC[Carbamidomethyl (C)]R_	FALSE	2261.02	1785.49	921.695	125.386	75.8115	657.872	687.669	999.759	605.505
Plekhf2	Mus musculus	VLIGEGVLTKLCR	TRUE	TRUE	(K44,C46);(K44,C46)	_VLIGEGVLTK[GlyGly (K)]LC[Carbamidomethyl (C)]R_.3	_VLIGEGVLTK[GlyGly (K)]LC[Carbamidomethyl (C)]R_	FALSE	456.371	404.203	371.526	371.605	406.354	320.42	405.314	437.663	446.93
Plekhf2	Mus musculus	QFFLFNDILVYGNIVIQK	TRUE	TRUE		_QFFLFNDILVYGNIVIQK_.2	_QFFLFNDILVYGNIVIQK_	FALSE	47.0256	43.4102	51.127	39.1827	56.6896	42.5035	36.0448	28.9492	35.0547
Slc31a1	Mus musculus	KSQVSIR	TRUE	TRUE	(K102);(K102)	_K[GlyGly (K)]SQVSIR_.2	_K[GlyGly (K)]SQVSIR_	FALSE	495.061	261.597	388.771	488.277	519.263	2134.32	347.794	214.862	108.15
Naip2	Mus musculus	LLLTLPTLQSLEVSETNQLPVKLIQNSPNLHVFHLK	TRUE	TRUE	(K1137)	_LLLTLPTLQSLEVSETNQLPVK[GlyGly (K)]LIQNSPNLHVFHLK_.5	_LLLTLPTLQSLEVSETNQLPVK[GlyGly (K)]LIQNSPNLHVFHLK_	FALSE	12.5199	83.3736	52.2932	14.0409	27.2208	9.28618	26.322	92.4069	77.9543
Mgl2	Mus musculus	IKAEFQSLDSR	FALSE	FALSE	(K97);(K96)	_IK[GlyGly (K)]AEFQSLDSR_.2	_IK[GlyGly (K)]AEFQSLDSR_	FALSE	149.155	137.567	111.202	233.222	131.854	104.991	171.255	62.7071	94.0928
Mgl2	Mus musculus	YENFQNLEREEKNQEMR	TRUE	TRUE	(K16);(K16)	_YENFQNLEREEK[GlyGly (K)]NQEMR_.4	_YENFQNLEREEK[GlyGly (K)]NQEMR_	FALSE	161.896	143.376	150.735	167.136	199.302	178.757	172.226	96.1027	129.329
Mgl2	Mus musculus	YENFQNLEREEKNQEMR	TRUE	TRUE	(K16);(K16)	_YENFQNLEREEK[GlyGly (K)]NQEMR_.3	_YENFQNLEREEK[GlyGly (K)]NQEMR_	FALSE	90.5206	74.5385	50.2965	61.331	41.6094	88.4677	17.8723	14.8201	18.3006
Mgl2	Mus musculus	GISSLKVDVEDHR	FALSE	FALSE	(K118);(K117)	_GISSLK[GlyGly (K)]VDVEDHR_.3	_GISSLK[GlyGly (K)]VDVEDHR_	FALSE	232.588	142.732	142.162	69.6577	157.079	129.805	105.36	99.1131	131.807
Camta2	Mus musculus	MSILERLEQMEK	TRUE	TRUE	(M641);(M617);(M646)	_M[Oxidation (M)]SILERLEQMEK_.3	_M[Oxidation (M)]SILERLEQMEK_	FALSE	692.626	601.443	875.084	502.462	434.284	442.92	418.298	370.916	452.135
Camta2	Mus musculus	WSCGNGAEEFSVEQLVQQILDTHPTKPAPR	TRUE	TRUE	(C196,K219);(C172,K195);(C201,K224)	_WSC[Carbamidomethyl (C)]GNGAEEFSVEQLVQQILDTHPTK[GlyGly (K)]PAPR_.4	_WSC[Carbamidomethyl (C)]GNGAEEFSVEQLVQQILDTHPTK[GlyGly (K)]PAPR_	FALSE	84.3417	115.662	88.5114	57.8866	85.3887	45.8081	121.165	345.617	216.446
Camta2	Mus musculus	CLEELQR	TRUE	TRUE	(C810);(C786);(C815)	_C[Carbamidomethyl (C)]LEELQR_.2	_C[Carbamidomethyl (C)]LEELQR_	FALSE	558.509	406.587	304.055	239.168	406.062	521.201	135.29	155.56	133.681
Camta2	Mus musculus	MNTKDTTEVAENSHHLK	FALSE	TRUE	(K4);(K4);(K4)	_[Acetyl (Protein N-term)]MNTK[GlyGly (K)]DTTEVAENSHHLK_.4	_[Acetyl (Protein N-term)]MNTK[GlyGly (K)]DTTEVAENSHHLK_	FALSE	121.689	386.576	50.2408	78.6796	34.26	183.017	114.669	67.0943	41.6025
Camta2	Mus musculus	THACLCSGGLGSGSLTHKCSSTK	TRUE	TRUE	(C227,C229,K241,C242);(C203,C205,K217,C218);(C232,C234,K246,C247)	_THAC[Carbamidomethyl (C)]LC[Carbamidomethyl (C)]SGGLGSGSLTHK[GlyGly (K)]C[Carbamidomethyl (C)]SSTK_.4	_THAC[Carbamidomethyl (C)]LC[Carbamidomethyl (C)]SGGLGSGSLTHK[GlyGly (K)]C[Carbamidomethyl (C)]SSTK_	FALSE	107.622	270.594	126.26	98.8159	57.3346	298.792	74.5728	102.535	63.3648
Camta2	Mus musculus	MQILEELESMRR	Unknown	Unknown		_M[Oxidation (M)]QILEELESMRR_.3	_M[Oxidation (M)]QILEELESMRR_	TRUE	360.178	176.9	467.214	97.937	230.562	225.517	195.278	66.5847	96.6138
Camta2	Mus musculus	TSASLCCGGLTHGSLGHKCTSSR	Unknown	Unknown		_TSASLC[Carbamidomethyl (C)]C[Carbamidomethyl (C)]GGLTHGSLGHK[GlyGly (K)]C[Carbamidomethyl (C)]TSSR_.4	_TSASLC[Carbamidomethyl (C)]C[Carbamidomethyl (C)]GGLTHGSLGHK[GlyGly (K)]C[Carbamidomethyl (C)]TSSR_	TRUE	115.807	154.692	79.6623	25.6293	41.7967	225.258	68.3241	61.0224	211.855
Top3a	Mus musculus	FVAHGLIILAR	TRUE	TRUE		_FVAHGLIILAR_.3	_FVAHGLIILAR_	FALSE	52.5031	57.8906	79.4997	75.919	168.223	124.699	99.1605	24.3141	121.611
Top3a	Mus musculus	FVAHGLIILAR	TRUE	TRUE		_FVAHGLIILAR_.2	_FVAHGLIILAR_	FALSE	14.4084	31.7605	28.2557	12.3362	21.2591	42.7066	74.4518	11.0829	49.5589
Top3a	Mus musculus	KSGGFYLSCMGFPECR	TRUE	TRUE	(K646,C654,C660);(K671,C679,C685);(K671,C679,C685);(K646,C654,C660)	_K[GlyGly (K)]SGGFYLSC[Carbamidomethyl (C)]MGFPEC[Carbamidomethyl (C)]R_.3	_K[GlyGly (K)]SGGFYLSC[Carbamidomethyl (C)]MGFPEC[Carbamidomethyl (C)]R_	FALSE	52.1795	63.3706	54.1558	47.6899	56.5673	59.2375	38.7488	41.1768	69.0155
Top3a	Mus musculus	NDAAKGIADLLSNGR	FALSE	TRUE	(K22);(K47);(K47);(K22)	_NDAAK[GlyGly (K)]GIADLLSNGR_.2	_NDAAK[GlyGly (K)]GIADLLSNGR_	FALSE	109.388	114.076	84.0547	95.2889	100.302	97.971	76.0893	72.6177	101.275
Vamp2;Vamp3;Vamp2	Mus musculus	VNVDKVLER	FALSE	FALSE	(K52);(K39);(K52)	_VNVDK[GlyGly (K)]VLER_.2	_VNVDK[GlyGly (K)]VLER_	FALSE	2520.87	2824.19	3087.87	2739.04	1960.81	3010.14	1841.9	2768.71	1969.02
Vamp2;Vamp3;Vamp2	Mus musculus	VNVDKVLER	FALSE	FALSE	(K52);(K39);(K52)	_VNVDK[GlyGly (K)]VLER_.3	_VNVDK[GlyGly (K)]VLER_	FALSE	1221.39	1197.58	1228.71	1322.52	1138.58	1567.03	939.042	1443.47	943.519
Vamp2;Vamp3;Vamp2	Mus musculus	DQKLSELDDRADALQAGASQFETSAAK	TRUE	FALSE	(K59);(K46);(K59)	_DQK[GlyGly (K)]LSELDDRADALQAGASQFETSAAK_.4	_DQK[GlyGly (K)]LSELDDRADALQAGASQFETSAAK_	FALSE	1300.39	1758.15	2013.6	4033.25	3472.54	3427.52	1267.73	1655.35	1968.88
Vamp2;Vamp3;Vamp2	Mus musculus	DQKLSELDDRADALQAGASQFETSAAK	TRUE	FALSE	(K59);(K46);(K59)	_DQK[GlyGly (K)]LSELDDRADALQAGASQFETSAAK_.3	_DQK[GlyGly (K)]LSELDDRADALQAGASQFETSAAK_	FALSE	52.9798	51.7617	42.0135	312.646	211.388	205.739	12.8221	11.1843	23.645
Vamp2;Vamp3;Vamp2	Mus musculus	ADALQAGASQFETSAAKLK	TRUE	FALSE	(K83);(K70);(K83)	_ADALQAGASQFETSAAK[GlyGly (K)]LK_.3	_ADALQAGASQFETSAAK[GlyGly (K)]LK_	FALSE	300.256	321.033	321.931	256.599	220.828	218.835	454.601	693.32	478.723
Vamp2;Vamp3;Vamp2	Mus musculus	DQKLSELDDR	FALSE	FALSE	(K59);(K46);(K59)	_DQK[GlyGly (K)]LSELDDR_.2	_DQK[GlyGly (K)]LSELDDR_	FALSE	58.1252	663.81	380.53	1136.06	948.42	924.963	960.43	791.635	1271.7
Vamp2;Vamp3;Vamp2	Mus musculus	DQKLSELDDR	FALSE	FALSE	(K59);(K46);(K59)	_DQK[GlyGly (K)]LSELDDR_.3	_DQK[GlyGly (K)]LSELDDR_	FALSE	211.267	542.355	460.586	557.529	575.053	529.223	454.937	384.786	575.049
Vamp2;Vamp3;Vamp2	Mus musculus	LSELDDRADALQAGASQFETSAAKLK	TRUE	FALSE	(K83);(K70);(K83)	_LSELDDRADALQAGASQFETSAAK[GlyGly (K)]LK_.3	_LSELDDRADALQAGASQFETSAAK[GlyGly (K)]LK_	FALSE	93.5831	160.017	180.878	64.6802	58.2506	42.4046	58.7114	60.2686	127.167
Vamp2;Vamp3;Vamp2	Mus musculus	LSELDDRADALQAGASQFETSAAKLK	TRUE	FALSE	(K83);(K70);(K83)	_LSELDDRADALQAGASQFETSAAK[GlyGly (K)]LK_.4	_LSELDDRADALQAGASQFETSAAK[GlyGly (K)]LK_	FALSE	194.729	80.6202	115.085	329.714	326.766	225.432	499.081	1463.93	482.205
Vamp2;Vamp3;Vamp2	Mus musculus	ADALQAGASQFETSAAKLKR	TRUE	FALSE	(K83);(K70);(K83)	_ADALQAGASQFETSAAK[GlyGly (K)]LKR_.3	_ADALQAGASQFETSAAK[GlyGly (K)]LKR_	FALSE	207.434	228.948	244.489	138.097	108.091	137.215	255.017	140.519	372.282
Vamp2;Vamp3;Vamp2	Mus musculus	ADALQAGASQFETSAAKLKR	TRUE	FALSE	(K85);(K72);(K85)	_ADALQAGASQFETSAAKLK[GlyGly (K)]R_.3	_ADALQAGASQFETSAAKLK[GlyGly (K)]R_	FALSE	166.004	142.14	89.7394	132.816	91.9275	102.851	181.442	92.4328	200.787
Vamp2;Vamp3	Mus musculus	VVNLKVDEK	Unknown	Unknown		_VVNLK[GlyGly (K)]VDEK_.3	_VVNLK[GlyGly (K)]VDEK_	TRUE	101.191	105.393	88.3956	98.5703	175.797	118.402	61.9418	79.7592	55.3847
Vamp2;Vamp3	Mus musculus	DATLAGDAQESLQLQARDSASEKFDAR	Unknown	Unknown		_DATLAGDAQESLQLQARDSASEK[GlyGly (K)]FDAR_.3	_DATLAGDAQESLQLQARDSASEK[GlyGly (K)]FDAR_	TRUE	52.0966	9.39283	28.2804	26.1161	26.2678	22.7131	2.94421	1.36178	4.76868
Dhrs13	Mus musculus	HLPGWLRPILRPLAWLVLR	TRUE	TRUE		_HLPGWLRPILRPLAWLVLR_.4	_HLPGWLRPILRPLAWLVLR_	FALSE	234.554	55.8573	45.3243	43.1783	53.4533	80.4167	1735.42	118.672	957.907
Rassf1	Mus musculus	LLAGPSEKALSFVLK	TRUE	TRUE	(K281);(K277)	_LLAGPSEK[GlyGly (K)]ALSFVLK_.3	_LLAGPSEK[GlyGly (K)]ALSFVLK_	FALSE	1042.97	1168.78	1308.4	1087.31	635.018	489.494	1231.66	1761.32	704.422
Rassf1	Mus musculus	IKDYNGQINSNLFMSLNK	TRUE	TRUE	(K144);(K140)	_IK[GlyGly (K)]DYNGQINSNLFMSLNK_.3	_IK[GlyGly (K)]DYNGQINSNLFMSLNK_	FALSE	207.597	306.79	390.643	297.941	199.605	206.534	260.225	345.414	216.991
Rassf1	Mus musculus	IKDYNGQINSNLFMSLNK	TRUE	TRUE	(K144,M156);(K140,M152)	_IK[GlyGly (K)]DYNGQINSNLFM[Oxidation (M)]SLNK_.3	_IK[GlyGly (K)]DYNGQINSNLFM[Oxidation (M)]SLNK_	FALSE	152.677	281.355	232.467	135.322	116.928	118.515	244.079	255.081	221.884
Rassf1	Mus musculus	IKDYNGQINSNLFMSLNK	TRUE	TRUE	(K144);(K140)	_IK[GlyGly (K)]DYNGQINSNLFMSLNK_.2	_IK[GlyGly (K)]DYNGQINSNLFMSLNK_	FALSE	9.94544	15.9868	13.803	13.8087	12.2658	8.36642	6.36826	5.14435	9.51265
Rassf1	Mus musculus	QILQKYSR	TRUE	TRUE	(K326);(K322)	_QILQK[GlyGly (K)]YSR_.2	_QILQK[GlyGly (K)]YSR_	FALSE	197.54	456.541	572.462	183.847	239.948	323.407	447.561	246.423	315.612
Rassf1	Mus musculus	DAIKHLHVLSR	TRUE	TRUE	(K216);(K212)	_DAIK[GlyGly (K)]HLHVLSR_.3	_DAIK[GlyGly (K)]HLHVLSR_	FALSE	194.394	277.27	243.166	145.994	144.723	244.213	290.218	170.49	183.662
Rassf1	Mus musculus	DYNGQINSNLFMSLNKDGSYTGFIK	TRUE	TRUE	(K160);(K156)	_DYNGQINSNLFMSLNK[GlyGly (K)]DGSYTGFIK_.3	_DYNGQINSNLFMSLNK[GlyGly (K)]DGSYTGFIK_	FALSE	34.217	41.2498	51.5453	51.3591	64.0017	43.2453	9.11815	4.21409	26.765
Rassf1	Mus musculus	TSFYLPKDAIK	TRUE	TRUE	(K212);(K208)	_TSFYLPK[GlyGly (K)]DAIK_.3	_TSFYLPK[GlyGly (K)]DAIK_	FALSE	151.991	178.916	139.511	149.186	91.3717	110.599	229.33	144.252	118.307
Rassf1	Mus musculus	TSFYLPKDAIK	TRUE	TRUE	(K212);(K208)	_TSFYLPK[GlyGly (K)]DAIK_.2	_TSFYLPK[GlyGly (K)]DAIK_	FALSE	123.15	118.744	100.285	71.9762	83.188	77.1579	323.764	129.523	101.012
Rassf1	Mus musculus	DGSYTGFIKVQLK	TRUE	TRUE	(K169);(K165)	_DGSYTGFIK[GlyGly (K)]VQLK_.2	_DGSYTGFIK[GlyGly (K)]VQLK_	FALSE	35.9509	23.034	9.00912	16.6298	11.1847	15.4403	19.5759	23.9128	5.96935
Rassf1	Mus musculus	DQNYFINIYLFSSNNKDGLSTGGMR	Unknown	Unknown		_DQNYFINIYLFSSNNK[GlyGly (K)]DGLSTGGMR_.3	_DQNYFINIYLFSSNNK[GlyGly (K)]DGLSTGGMR_	TRUE	38.8198	44.2386	16.936	148.296	107.216	67.1608	5.23136	20.7066	14.6636
Chp1	Mus musculus	TIQEADQDGDSAISFTEFVK	TRUE	TRUE		_TIQEADQDGDSAISFTEFVK_.2	_TIQEADQDGDSAISFTEFVK_	FALSE	249.708	76.9783	28.5339	46.3821	19.2876	49.8743	28.438	14.9243	18.2377
Chp1	Mus musculus	SNKLHFAFR	TRUE	TRUE	(K114);(K114)	_SNK[GlyGly (K)]LHFAFR_.3	_SNK[GlyGly (K)]LHFAFR_	FALSE	392.327	583.563	533.231	228.128	181.309	587.065	241.669	239.32	173.215
Chp1	Mus musculus	FTSLDKGENGTLSR	TRUE	TRUE	(K40);(K40)	_FTSLDK[GlyGly (K)]GENGTLSR_.3	_FTSLDK[GlyGly (K)]GENGTLSR_	FALSE	188.478	202.035	913.551	307.566	231.63	411.119	281.449	176.993	195.468
Chp1	Mus musculus	FTSLDKGENGTLSR	TRUE	TRUE	(K40);(K40)	_FTSLDK[GlyGly (K)]GENGTLSR_.2	_FTSLDK[GlyGly (K)]GENGTLSR_	FALSE	78.6093	356.95	143.992	92.9176	371.081	52.0804	38.9619	57.298	77.3305
Chp1	Mus musculus	SKDVNGPEPLNSR	FALSE	TRUE	(K100);(K100)	_SK[GlyGly (K)]DVNGPEPLNSR_.2	_SK[GlyGly (K)]DVNGPEPLNSR_	FALSE	16.9124	83.8491	30.5625	72.6291	44.5465	55.0723	5.72469	16.5288	4.30833
Chp1	Mus musculus	IINAFFSEGEDQVNFR	TRUE	TRUE		_IINAFFSEGEDQVNFR_.2	_IINAFFSEGEDQVNFR_	FALSE	67.5105	69.7536	98.5589	88.2871	38.2466	45.4516	38.2782	12.5996	29.33
Chp1	Mus musculus	FTSLDNGTEGKLSK	Unknown	Unknown		_FTSLDNGTEGK[GlyGly (K)]LSK_.2	_FTSLDNGTEGK[GlyGly (K)]LSK_	TRUE	3.28987	77.2649	158.252	293.272	9.66444	15.5016	270.979	16.5845	5.06522
Dmxl2	Mus musculus	AMGIGWWVR	FALSE	TRUE		_AMGIGWWVR_.2	_AMGIGWWVR_	FALSE	322.069	408.242	252.549	301.643	246.466	445.652	443.709	276.438	323.457
Dmxl2	Mus musculus	TGQFFLSSVTYNLAWDPQDNR	TRUE	TRUE		_TGQFFLSSVTYNLAWDPQDNR_.3	_TGQFFLSSVTYNLAWDPQDNR_	FALSE	169.169	161.302	99.5519	163.189	160.406	236.945	120.924	127.413	71.1897
Dmxl2	Mus musculus	FFLVVIEK	FALSE	TRUE		_FFLVVIEK_.2	_FFLVVIEK_	FALSE	105.02	93.5937	150.406	157.906	100.182	170.468	182.529	82.8065	113.145
Dmxl2	Mus musculus	SCNPVVFSFYNYLR	FALSE	TRUE	(C1832);(C1832)	_SC[Carbamidomethyl (C)]NPVVFSFYNYLR_.2	_SC[Carbamidomethyl (C)]NPVVFSFYNYLR_	FALSE	386.751	352.86	352.711	371.136	292.133	460.103	198.137	188.043	179.184
Dmxl2	Mus musculus	DGVAVITLPLGGSIKQGVK	FALSE	TRUE	(K1224);(K1224)	_DGVAVITLPLGGSIK[GlyGly (K)]QGVK_.2	_DGVAVITLPLGGSIK[GlyGly (K)]QGVK_	FALSE	30.895	58.0729	50.8255	42.0324	25.9335	20.5695	45.8616	48.8468	30.2404
Dmxl2	Mus musculus	DGVAVITLPLGGSIKQGVK	FALSE	TRUE	(K1224);(K1224)	_DGVAVITLPLGGSIK[GlyGly (K)]QGVK_.3	_DGVAVITLPLGGSIK[GlyGly (K)]QGVK_	FALSE	167.546	193.938	157.48	62.2837	114.571	51.2884	145.49	212.951	73.2931
Dmxl2	Mus musculus	NAFSLLGKQR	FALSE	FALSE	(K1717);(K1717)	_NAFSLLGK[GlyGly (K)]QR_.2	_NAFSLLGK[GlyGly (K)]QR_	FALSE	133.272	199.423	230.471	88.3716	257.79	144.379	469.785	294.88	264.392
Dmxl2	Mus musculus	AVVWGLFR	FALSE	TRUE		_AVVWGLFR_.2	_AVVWGLFR_	FALSE	93.3478	103.384	98.0001	247.899	131.534	186.344	216.971	167.693	163.651
Dmxl2	Mus musculus	QRFEQSAAFFLLAGSLK	FALSE	TRUE		_QRFEQSAAFFLLAGSLK_.3	_QRFEQSAAFFLLAGSLK_	FALSE	79.4613	101.124	119.081	113.774	133.05	178.851	212.471	87.1105	100.211
Dmxl2	Mus musculus	LFFTTANAHFKVGCPVLALEVLSK	FALSE	TRUE	(K1893,C1896);(K1893,C1896)	_LFFTTANAHFK[GlyGly (K)]VGC[Carbamidomethyl (C)]PVLALEVLSK_.4	_LFFTTANAHFK[GlyGly (K)]VGC[Carbamidomethyl (C)]PVLALEVLSK_	FALSE	141.381	102.521	80.1115	55.1839	85.7835	66.1232	25.2159	10.3589	53.4958
Dmxl2	Mus musculus	ASTQFSFVYLAHPR	FALSE	TRUE		_ASTQFSFVYLAHPR_.3	_ASTQFSFVYLAHPR_	FALSE	350.107	311.791	305.968	391.944	340.297	807.471	473.897	134.399	361.2
Dmxl2	Mus musculus	ASTQFSFVYLAHPR	FALSE	TRUE		_ASTQFSFVYLAHPR_.2	_ASTQFSFVYLAHPR_	FALSE	126.487	148.467	90.4156	123.04	64.0104	86.3094	206.009	136.626	218.456
Dmxl2	Mus musculus	SLAYWVVKDYTR	FALSE	TRUE	(K1805);(K1805)	_SLAYWVVK[GlyGly (K)]DYTR_.2	_SLAYWVVK[GlyGly (K)]DYTR_	FALSE	168.563	124.856	146.456	142.751	96.9454	64.8654	175.892	125.547	122.264
Dmxl2	Mus musculus	FWKCCMETNSLGNTSDESETYHWR	FALSE	TRUE	(K1029,C1030,C1031);(K1029,C1030,C1031)	_FWK[GlyGly (K)]C[Carbamidomethyl (C)]C[Carbamidomethyl (C)]METNSLGNTSDESETYHWR_.4	_FWK[GlyGly (K)]C[Carbamidomethyl (C)]C[Carbamidomethyl (C)]METNSLGNTSDESETYHWR_	FALSE	158.559	139.275	113.162	197.253	145.46	193.418	106.271	74.6135	106.877
Dmxl2	Mus musculus	RASTQFSFVYLAHPR	FALSE	TRUE		_RASTQFSFVYLAHPR_.3	_RASTQFSFVYLAHPR_	FALSE	645.903	462.297	225.018	405.983	552.883	840.69	335.341	260.424	259.286
Dmxl2	Mus musculus	GYICIFDIR	FALSE	TRUE	(C2943);(C2921)	_GYIC[Carbamidomethyl (C)]IFDIR_.2	_GYIC[Carbamidomethyl (C)]IFDIR_	FALSE	146.147	337.386	97.0968	428.686	125.851	180.909	120.559	100.008	53.7943
Dmxl2	Mus musculus	VFLSYCSLHGAQGGGLASVR	FALSE	TRUE	(C2157);(C2157)	_VFLSYC[Carbamidomethyl (C)]SLHGAQGGGLASVR_.3	_VFLSYC[Carbamidomethyl (C)]SLHGAQGGGLASVR_	FALSE	121.231	146.845	152.49	158.944	161.758	155.309	163.164	148.622	110.125
Dmxl2	Mus musculus	SSVLVTHAELMPDKTATHEVHR	FALSE	TRUE	(K338);(K338)	_SSVLVTHAELMPDK[GlyGly (K)]TATHEVHR_.4	_SSVLVTHAELMPDK[GlyGly (K)]TATHEVHR_	FALSE	153.978	203.101	331.266	252.418	188.745	195.848	162.565	90.5264	103.782
Dmxl2	Mus musculus	AKAILSHLVK	FALSE	FALSE	(K1364);(K1364)	_AK[GlyGly (K)]AILSHLVK_.3	_AK[GlyGly (K)]AILSHLVK_	FALSE	242.286	236.896	203.724	179.407	171.056	197.739	59.9051	104.841	27.1337
Dmxl2	Mus musculus	AKAILSHLVK	FALSE	FALSE	(K1364);(K1364)	_AK[GlyGly (K)]AILSHLVK_.2	_AK[GlyGly (K)]AILSHLVK_	FALSE	80.6702	280.036	63.0988	57.6109	59.3658	206.232	11.7397	13.8951	5.97765
Dmxl2	Mus musculus	QSFEQSARFFLLAGALR	Unknown	Unknown		_QSFEQSARFFLLAGALR_.3	_QSFEQSARFFLLAGALR_	TRUE	234.667	330.838	330.6	327.985	317.835	253.537	143.153	255.056	107.947
Dmxl2	Mus musculus	SYNPVVFSFYCNLK	Unknown	Unknown		_SYNPVVFSFYC[Carbamidomethyl (C)]NLK_.2	_SYNPVVFSFYC[Carbamidomethyl (C)]NLK_	TRUE	371.629	354.958	301.434	160.295	221.447	238.865	86.2654	95.2786	114.081
Ap4b1	Mus musculus	MSKLDQWGQAEVLNFLLR	FALSE	TRUE	(K209);(K209)	_MSK[GlyGly (K)]LDQWGQAEVLNFLLR_.3	_MSK[GlyGly (K)]LDQWGQAEVLNFLLR_	FALSE	47.4253	75.7833	99.1422	29.8751	64.3102	43.9921	75.1816	142.581	147.437
Ap4b1	Mus musculus	LFLILAK	FALSE	TRUE		_LFLILAK_.2	_LFLILAK_	FALSE	15.3114	24.1545	21.5864	30.1763	27.795	71.9987	56.1216	21.8783	64.1499
Ap4b1	Mus musculus	QALIWLLGVHGEK	FALSE	TRUE		_QALIWLLGVHGEK_.3	_QALIWLLGVHGEK_	FALSE	62.443	87.4734	96.7793	210.946	118.205	205.183	202.497	85.5429	198.626
Ap4b1	Mus musculus	QALIWLLGVHGEK	FALSE	TRUE		_QALIWLLGVHGEK_.2	_QALIWLLGVHGEK_	FALSE	120.698	116.262	134.539	75.5598	82.3327	103.092	144.678	93.0669	153.001
Ap4b1	Mus musculus	KLVYLYMGTYAPLKPDLALLAINTLCK	TRUE	TRUE	(C91);(C91)	_KLVYLYMGTYAPLKPDLALLAINTLC[Carbamidomethyl (C)]K_.4	_KLVYLYMGTYAPLKPDLALLAINTLC[Carbamidomethyl (C)]K_	FALSE	163.277	209.691	207.17	132.8	165.721	108.71	121.247	149.753	98.5965
Ap4b1	Mus musculus	IPNAPYVLEDFVDNVKSETFPAVK	FALSE	TRUE	(K437);(K465)	_IPNAPYVLEDFVDNVK[GlyGly (K)]SETFPAVK_.3	_IPNAPYVLEDFVDNVK[GlyGly (K)]SETFPAVK_	FALSE	50.879	69.5916	43.2626	36.4002	30.7387	35.7433	38.544	52.2973	43.8874
Ap4b1	Mus musculus	LVYLYMGTYAPLKPDLALLAINTLCK	TRUE	TRUE	(C91);(C91)	_LVYLYMGTYAPLKPDLALLAINTLC[Carbamidomethyl (C)]K_.3	_LVYLYMGTYAPLKPDLALLAINTLC[Carbamidomethyl (C)]K_	FALSE	19.7027	34.1774	35.4029	34.842	47.3517	36.5928	19.1871	19.5271	42.9424
Ap4b1	Mus musculus	VKGPLLAACSSESR	FALSE	TRUE	(K278,C285);(K278,C285)	_VK[GlyGly (K)]GPLLAAC[Carbamidomethyl (C)]SSESR_.3	_VK[GlyGly (K)]GPLLAAC[Carbamidomethyl (C)]SSESR_	FALSE	6.22773	20.0833	9.74861	12.814	20.7841	72.5046	27.7491	10.1059	8.73994
Ap4b1	Mus musculus	AHWATISKCQQVER	FALSE	TRUE	(K549,C550);(K577,C578)	_AHWATISK[GlyGly (K)]C[Carbamidomethyl (C)]QQVER_.3	_AHWATISK[GlyGly (K)]C[Carbamidomethyl (C)]QQVER_	FALSE	157.923	135.046	70.0289	129.328	34.5462	328.665	118.807	125.736	77.6487
5031439G07Rik;	Mus musculus	ADGNFLLYAHLTYVTLPLHR	TRUE	FALSE		_ADGNFLLYAHLTYVTLPLHR_.4	_ADGNFLLYAHLTYVTLPLHR_	FALSE	1078.17	1019.54	1985.39	844.052	941.666	1190.45	2848.15	945.806	1343.06
5031439G07Rik;	Mus musculus	ADGNFLLYAHLTYVTLPLHR	TRUE	FALSE		_ADGNFLLYAHLTYVTLPLHR_.3	_ADGNFLLYAHLTYVTLPLHR_	FALSE	859.977	832.495	1439.02	711.005	482.739	987.607	2808.12	1004.93	1087.69
5031439G07Rik;	Mus musculus	TNTFQGVIFQGSIR	TRUE	FALSE		_TNTFQGVIFQGSIR_.2	_TNTFQGVIFQGSIR_	FALSE	181.403	190.612	225.584	557.306	314.217	632.785	493.592	291.145	365.456
5031439G07Rik;	Mus musculus	KSHSANDSEEFFREDDSGADLHNATNLR	TRUE	FALSE	(K364);(K321)	_K[GlyGly (K)]SHSANDSEEFFREDDSGADLHNATNLR_.5	_K[GlyGly (K)]SHSANDSEEFFREDDSGADLHNATNLR_	FALSE	249.886	323.079	274.427	197.332	193.653	607.079	195.632	141.984	197.636
5031439G07Rik;	Mus musculus	KSHSANDSEEFFREDDSGADLHNATNLR	TRUE	FALSE	(K364);(K321)	_K[GlyGly (K)]SHSANDSEEFFREDDSGADLHNATNLR_.4	_K[GlyGly (K)]SHSANDSEEFFREDDSGADLHNATNLR_	FALSE	140.246	158.332	315.666	112.262	177.32	102.924	174.479	168.373	263.457
5031439G07Rik;	Mus musculus	LNRADGNFLLYAHLTYVTLPLHR	TRUE	FALSE		_LNRADGNFLLYAHLTYVTLPLHR_.4	_LNRADGNFLLYAHLTYVTLPLHR_	FALSE	210.629	206.235	204.048	75.2869	95.7256	81.382	211.638	157.772	131.143
5031439G07Rik;	Mus musculus	LNRADGNFLLYAHLTYVTLPLHR	TRUE	FALSE		_LNRADGNFLLYAHLTYVTLPLHR_.5	_LNRADGNFLLYAHLTYVTLPLHR_	FALSE	300.881	287.807	216.714	289.192	162.462	268.194	154.015	55.0934	81.4064
5031439G07Rik;	Mus musculus	LDYMVTCAVCTR	TRUE	FALSE	(C163,C166);(C120,C123)	_LDYMVTC[Carbamidomethyl (C)]AVC[Carbamidomethyl (C)]TR_.2	_LDYMVTC[Carbamidomethyl (C)]AVC[Carbamidomethyl (C)]TR_	FALSE	77.3104	100.108	55.2957	126.395	59.6685	99.789	91.1802	36.9022	120.296
5031439G07Rik;	Mus musculus	ILTDILEVR	TRUE	FALSE		_ILTDILEVR_.2	_ILTDILEVR_	FALSE	160.166	133.865	129.922	126.169	236.362	360.464	110.922	63.2373	63.7188
5031439G07Rik	Mus musculus	LFLNDGHVYNALTRYHLTLPLAK	Unknown	Unknown		_LFLNDGHVYNALTRYHLTLPLAK_.4	_LFLNDGHVYNALTRYHLTLPLAK_	TRUE	194.575	137.753	142.432	100.216	146.146	146.411	331.358	3548.47	1413.2
5031439G07Rik	Mus musculus	LDTMVYACVCTK	Unknown	Unknown		_LDTMVYAC[Carbamidomethyl (C)]VC[Carbamidomethyl (C)]TK_.2	_LDTMVYAC[Carbamidomethyl (C)]VC[Carbamidomethyl (C)]TK_	TRUE	225.863	241.341	113.678	131.963	145.018	290.969	133.811	88.769	88.9239
Unc119	Mus musculus	SFDFHFGFCIPSSK	FALSE	TRUE	(C182);(C182)	_SFDFHFGFC[Carbamidomethyl (C)]IPSSK_.3	_SFDFHFGFC[Carbamidomethyl (C)]IPSSK_	FALSE	1150.85	1371.8	1237.92	950.347	517.773	1146.42	382.345	217.822	342.657
Unc119	Mus musculus	SFDFHFGFCIPSSK	FALSE	TRUE	(C182);(C182)	_SFDFHFGFC[Carbamidomethyl (C)]IPSSK_.2	_SFDFHFGFC[Carbamidomethyl (C)]IPSSK_	FALSE	294.215	379.512	297.587	199.584	135.429	270.585	206.818	110.243	216.372
Unc119	Mus musculus	HPYETQSDSFYFVDDR	FALSE	TRUE		_HPYETQSDSFYFVDDR_.3	_HPYETQSDSFYFVDDR_	FALSE	339.188	232.85	195.831	182.506	175.853	217.603	209.173	158.746	100.46
Unc119	Mus musculus	LGPLQGKQPIGPEDVLGLQR	TRUE	TRUE	(K57);(K57)	_LGPLQGK[GlyGly (K)]QPIGPEDVLGLQR_.3	_LGPLQGK[GlyGly (K)]QPIGPEDVLGLQR_	FALSE	734.21	1423.94	742.3	379.478	1101.46	196.566	1236.67	2910.75	1815.26
Unc119	Mus musculus	LGPLQGKQPIGPEDVLGLQR	TRUE	TRUE	(K57);(K57)	_LGPLQGK[GlyGly (K)]QPIGPEDVLGLQR_.2	_LGPLQGK[GlyGly (K)]QPIGPEDVLGLQR_	FALSE	11.3912	24.8199	16.5997	2.15146	2.55514	1	5.94685	4.54153	29.4646
Unc119	Mus musculus	ITGDYLCSPEENIYKIDFVR	TRUE	TRUE	(C77,K85);(C77,K85)	_ITGDYLC[Carbamidomethyl (C)]SPEENIYK[GlyGly (K)]IDFVR_.3	_ITGDYLC[Carbamidomethyl (C)]SPEENIYK[GlyGly (K)]IDFVR_	FALSE	317.61	380.44	289.154	279.119	348.194	165.245	320.803	515.434	432.492
Unc119	Mus musculus	KGGGGTGSGAEPVPGASNR	TRUE	TRUE	(K5);(K5)	_K[GlyGly (K)]GGGGTGSGAEPVPGASNR_.3	_K[GlyGly (K)]GGGGTGSGAEPVPGASNR_	FALSE	81.7468	96.2904	67.8207	105.579	120.812	67.3515	73.5146	73.9832	69.6148
Unc119	Mus musculus	QVGATVEFTVGDKPVNNFR	FALSE	TRUE	(K154);(K154)	_QVGATVEFTVGDK[GlyGly (K)]PVNNFR_.3	_QVGATVEFTVGDK[GlyGly (K)]PVNNFR_	FALSE	364.837	422.577	377.819	179.104	292.006	318.701	292.4	353.799	221.855
Unc119	Mus musculus	QVGATVEFTVGDKPVNNFR	FALSE	TRUE	(K154);(K154)	_QVGATVEFTVGDK[GlyGly (K)]PVNNFR_.2	_QVGATVEFTVGDK[GlyGly (K)]PVNNFR_	FALSE	13.2926	29.3593	12.4305	8.29441	4.30628	2.39109	7.34117	4.79267	8.35492
Unc119	Mus musculus	LVMHNKADYSYSGTP	FALSE	TRUE	(M250,K253);(M228,K231)	_LVM[Oxidation (M)]HNK[GlyGly (K)]ADYSYSGTP_.3	_LVM[Oxidation (M)]HNK[GlyGly (K)]ADYSYSGTP_	FALSE	53.7202	31.9637	24.0709	34.712	55.6487	68.3395	48.3108	52.4218	15.7479
Unc119	Mus musculus	LVMHNKADYSYSGTP	FALSE	TRUE	(K253);(K231)	_LVMHNK[GlyGly (K)]ADYSYSGTP_.2	_LVMHNK[GlyGly (K)]ADYSYSGTP_	FALSE	29.0661	90.34	57.0402	50.2014	36.0759	60.1903	11.9896	4.546	6.67805
Unc119	Mus musculus	LVMHNKADYSYSGTP	FALSE	TRUE	(K253);(K231)	_LVMHNK[GlyGly (K)]ADYSYSGTP_.3	_LVMHNK[GlyGly (K)]ADYSYSGTP_	FALSE	205.644	265.827	239.956	182.98	192.742	255.114	141.011	114.52	98.915
Unc119	Mus musculus	QVGATVEFKNGDTPVVNFK	Unknown	Unknown		_QVGATVEFK[GlyGly (K)]NGDTPVVNFK_.3	_QVGATVEFK[GlyGly (K)]NGDTPVVNFK_	TRUE	344.1	427.054	650.282	367.016	287.912	539.038	271.714	458.926	1192.96
Dusp3	Mus musculus	ANDTQEFNLSAYFER	FALSE	TRUE		_ANDTQEFNLSAYFER_.2	_ANDTQEFNLSAYFER_	FALSE	246.457	223.967	189.176	656.514	361.593	452.532	204.009	116.379	168.128
Dusp3	Mus musculus	VYVGNASVAQDITQLQK	FALSE	TRUE		_VYVGNASVAQDITQLQK_.2	_VYVGNASVAQDITQLQK_	FALSE	141.693	77.0236	65.6564	327.512	124.215	197.756	96.9867	28.1238	49.2963
Dusp3	Mus musculus	SFMHVNTSASFYEDSGITYLGIK	FALSE	TRUE		_SFMHVNTSASFYEDSGITYLGIK_.3	_SFMHVNTSASFYEDSGITYLGIK_	FALSE	763.921	297.153	219.898	103.523	88.4247	78.4529	43.3233	22.1335	62.6189
Dusp3	Mus musculus	SFMHVNTSASFYEDSGITYLGIK	FALSE	TRUE	(M94);(M69)	_SFM[Oxidation (M)]HVNTSASFYEDSGITYLGIK_.3	_SFM[Oxidation (M)]HVNTSASFYEDSGITYLGIK_	FALSE	244.633	78.9823	58.6171	162.341	80.8539	92.1287	49.0859	10.7868	24.3121
Dusp3	Mus musculus	MDVKSALSTVR	FALSE	TRUE	(K173);(K148)	_MDVK[GlyGly (K)]SALSTVR_.2	_MDVK[GlyGly (K)]SALSTVR_	FALSE	188.118	142.385	95.1532	406.095	608.55	201.327	574.125	574.485	411.921
Dusp3	Mus musculus	VYVGNASVAQDITQLQKLGITHVLNAAEGR	FALSE	TRUE	(K78);(K53)	_VYVGNASVAQDITQLQK[GlyGly (K)]LGITHVLNAAEGR_.4	_VYVGNASVAQDITQLQK[GlyGly (K)]LGITHVLNAAEGR_	FALSE	141.463	180.046	151.75	139.09	246.471	147.399	115.271	282.764	135.716
Dusp3	Mus musculus	VYVGNASVAQDITQLQKLGITHVLNAAEGR	FALSE	TRUE	(K78);(K53)	_VYVGNASVAQDITQLQK[GlyGly (K)]LGITHVLNAAEGR_.3	_VYVGNASVAQDITQLQK[GlyGly (K)]LGITHVLNAAEGR_	FALSE	35.8034	53.0062	42.6564	14.4344	22.9076	12.1129	19.8647	33.1883	23.5205
Dusp3	Mus musculus	SPTLVIAYLMMR	FALSE	TRUE		_SPTLVIAYLMMR_.2	_SPTLVIAYLMMR_	FALSE	2285.35	2539.02	2296.47	2511.06	7982.9	4549.6	13753.3	10007.5	14475.8
Dusp3	Mus musculus	SPTLVIAYLMMR	FALSE	TRUE	(M165);(M140)	_SPTLVIAYLM[Oxidation (M)]MR_.2	_SPTLVIAYLM[Oxidation (M)]MR_	FALSE	244.431	262.455	318.917	433.416	384.988	564.888	4836.05	1606.02	2410.77
Dusp3	Mus musculus	SPTLVIAYLMMR	FALSE	TRUE	(M166);(M141)	_SPTLVIAYLMM[Oxidation (M)]R_.3	_SPTLVIAYLMM[Oxidation (M)]R_	FALSE	138.535	168.148	207.075	82.3596	52.6419	105.577	24.7393	25.1236	16.9575
Dusp3	Mus musculus	SPTLVIAYLMMR	FALSE	TRUE	(M166);(M141)	_SPTLVIAYLMM[Oxidation (M)]R_.2	_SPTLVIAYLMM[Oxidation (M)]R_	FALSE	234.786	256.497	275.073	219.043	357.116	239.156	2936.25	1397.87	2178.88
Dusp3	Mus musculus	SPTLVIAYLMMR	FALSE	TRUE		_SPTLVIAYLMMR_.3	_SPTLVIAYLMMR_	FALSE	839.535	922.763	1404.71	11.003	17.7872	22.9304	4.53395	6.57559	5.31909
Dusp3	Mus musculus	SPTLVIAYLMMR	FALSE	TRUE	(M165,M166);(M140,M141)	_SPTLVIAYLM[Oxidation (M)]M[Oxidation (M)]R_.2	_SPTLVIAYLM[Oxidation (M)]M[Oxidation (M)]R_	FALSE	133.859	75.552	117.241	171.274	114.653	159.318	1306.6	425.353	706.713
Dusp3	Mus musculus	SPTLVIAYLMMR	FALSE	TRUE	(M165);(M140)	_SPTLVIAYLM[Oxidation (M)]MR_.3	_SPTLVIAYLM[Oxidation (M)]MR_	FALSE	102.402	158.05	159.586	68.3142	34.5183	145.534	12.4445	64.1375	101.608
Dusp3	Mus musculus	ATDFIDQALAHKNGR	FALSE	TRUE	(K141);(K116)	_ATDFIDQALAHK[GlyGly (K)]NGR_.3	_ATDFIDQALAHK[GlyGly (K)]NGR_	FALSE	182.495	195.972	185.203	99.4849	71.6674	103.961	322.57	168.812	162.01
Dusp3	Mus musculus	VYLINASVAQDGAQLQKLGITHVVNATEGK	Unknown	Unknown		_VYLINASVAQDGAQLQK[GlyGly (K)]LGITHVVNATEGK_.4	_VYLINASVAQDGAQLQK[GlyGly (K)]LGITHVVNATEGK_	TRUE	233.584	233.147	183.455	134.225	183.559	131.738	130.06	144.141	100.89
Dusp3	Mus musculus	VYLINASVAQDGAQLQKLGITHVVNATEGK	Unknown	Unknown		_VYLINASVAQDGAQLQK[GlyGly (K)]LGITHVVNATEGK_.3	_VYLINASVAQDGAQLQK[GlyGly (K)]LGITHVVNATEGK_	TRUE	143.112	65.3448	43.3807	34.3967	71.4324	26.1558	32.7361	31.374	85.8896
Dusp3	Mus musculus	ATDQFSFEYNALNEK	Unknown	Unknown		_ATDQFSFEYNALNEK_.2	_ATDQFSFEYNALNEK_	TRUE	457.204	306.854	372.254	417.658	413.128	377.917	216.758	289.739	200.575
Med1	Mus musculus	FPQPIPVSKAFVQK	TRUE	TRUE	(K315);(K315)	_FPQPIPVSK[GlyGly (K)]AFVQK_.3	_FPQPIPVSK[GlyGly (K)]AFVQK_	FALSE	383.142	435.374	642.877	255.7	375.874	629.799	279.173	333.544	226.491
Med1	Mus musculus	LYKGLSDALICTDDFIAK	TRUE	TRUE	(K481,C489);(K481,C489)	_LYK[GlyGly (K)]GLSDALIC[Carbamidomethyl (C)]TDDFIAK_.3	_LYK[GlyGly (K)]GLSDALIC[Carbamidomethyl (C)]TDDFIAK_	FALSE	109.986	117.74	132.823	81.7383	105.595	98.6803	108.083	163.255	106.291
Med1	Mus musculus	HQVAYNTLIGSCVKR	TRUE	TRUE	(C424,K426);(C424,K426)	_HQVAYNTLIGSC[Carbamidomethyl (C)]VK[GlyGly (K)]R_.3	_HQVAYNTLIGSC[Carbamidomethyl (C)]VK[GlyGly (K)]R_	FALSE	524.042	357.463	370.473	198.14	378.877	219.943	261.031	198.709	356.836
Med1	Mus musculus	MAIMYWK	TRUE	TRUE		_MAIMYWK_.2	_MAIMYWK_	FALSE	90.2904	114.873	115.887	105.218	147.044	137.296	41.3266	56.7024	83.5393
Lgals9	Mus musculus	GQSFSVWIICEGHCFK	TRUE	TRUE	(C309,C313);(C310,C314);(C310,C314)	_GQSFSVWIIC[Carbamidomethyl (C)]EGHC[Carbamidomethyl (C)]FK_.3	_GQSFSVWIIC[Carbamidomethyl (C)]EGHC[Carbamidomethyl (C)]FK_	FALSE	311.841	206.553	243.122	576.873	623.321	1045.89	448.189	303.622	1015.07
Lgals9	Mus musculus	GQSFSVWIICEGHCFK	TRUE	TRUE	(C309,C313);(C310,C314);(C310,C314)	_GQSFSVWIIC[Carbamidomethyl (C)]EGHC[Carbamidomethyl (C)]FK_.2	_GQSFSVWIIC[Carbamidomethyl (C)]EGHC[Carbamidomethyl (C)]FK_	FALSE	90.9984	45.6137	73.7098	123.216	121.094	228.422	25.6247	9.34711	647.199
Lgals9	Mus musculus	SEFKVMVNK	TRUE	TRUE	(K110);(K110);(K110)	_SEFK[GlyGly (K)]VMVNK_.2	_SEFK[GlyGly (K)]VMVNK_	FALSE	164.162	288.545	448.015	173.856	479.128	544.628	206.652	1510.09	675.317
Lgals9	Mus musculus	SEFKVMVNK	TRUE	TRUE	(K110);(K110);(K110)	_SEFK[GlyGly (K)]VMVNK_.3	_SEFK[GlyGly (K)]VMVNK_	FALSE	212.575	155.293	182.894	146.628	139.077	175.572	131.182	342.304	173.086
Lgals9	Mus musculus	LKNLQDINTLEVAGDIQLTHVQT	TRUE	TRUE	(K331);(K332);(K332)	_LK[GlyGly (K)]NLQDINTLEVAGDIQLTHVQT_.3	_LK[GlyGly (K)]NLQDINTLEVAGDIQLTHVQT_	FALSE	175.998	216.027	243.558	127.878	260.964	196.601	178.703	1065.86	270.498
Lgals9	Mus musculus	MQMPFQKGMPFELCFLVQR	TRUE	TRUE	(K94,C101);(K94,C101);(K94,C101)	_MQMPFQK[GlyGly (K)]GMPFELC[Carbamidomethyl (C)]FLVQR_.3	_MQMPFQK[GlyGly (K)]GMPFELC[Carbamidomethyl (C)]FLVQR_	FALSE	45.3489	90.2432	204.965	37.8979	237.321	119.852	60.6261	23.1056	113.769
Lgals9	Mus musculus	GMPFELCFLVQR	TRUE	TRUE	(C101);(C101);(C101)	_GMPFELC[Carbamidomethyl (C)]FLVQR_.2	_GMPFELC[Carbamidomethyl (C)]FLVQR_	FALSE	182.87	191.622	196.244	233.535	135.572	186.359	125.341	207.903	204.332
Lgals9	Mus musculus	FVVNFQNSFNGNDIAFHFNPR	TRUE	TRUE		_FVVNFQNSFNGNDIAFHFNPR_.3	_FVVNFQNSFNGNDIAFHFNPR_	FALSE	199.224	148.005	160.473	121.648	66.6333	211.042	130.209	26.618	103.133
Lgals9	Mus musculus	SEFKVMVNKK	TRUE	TRUE	(K110);(K110);(K110)	_SEFK[GlyGly (K)]VMVNKK_.3	_SEFK[GlyGly (K)]VMVNKK_	FALSE	530.113	344.242	257.589	200.761	123.443	617.792	305.945	199.337	103.672
Lgals9	Mus musculus	SEFKVMVNKK	TRUE	TRUE	(K110);(K110);(K110)	_SEFK[GlyGly (K)]VMVNKK_.2	_SEFK[GlyGly (K)]VMVNKK_	FALSE	59.7561	129.554	43.4351	59.1647	13.632	265.29	20.0948	12.6456	5.46634
Lgals9	Mus musculus	SEFKVMVNKK	TRUE	TRUE	(K110,M112);(K110,M112);(K110,M112)	_SEFK[GlyGly (K)]VM[Oxidation (M)]VNKK_.3	_SEFK[GlyGly (K)]VM[Oxidation (M)]VNKK_	FALSE	1109.68	469.934	463.452	970.057	1225.9	766.671	71.5383	562.663	314.901
Lgals9	Mus musculus	FEEGGYVVCNTK	TRUE	TRUE	(C73);(C73);(C73)	_FEEGGYVVC[Carbamidomethyl (C)]NTK_.2	_FEEGGYVVC[Carbamidomethyl (C)]NTK_	FALSE	341.842	370.732	419.977	189.026	193.932	288.61	695.383	192.062	150.271
Lgals9	Mus musculus	KMQMPFQK	TRUE	TRUE	(K87);(K87);(K87)	_K[GlyGly (K)]MQMPFQK_.2	_K[GlyGly (K)]MQMPFQK_	FALSE	180.353	303.209	176.877	191.517	131.754	641.73	121.185	75.8796	148.839
Lgals9	Mus musculus	KFFVQYQHR	TRUE	TRUE	(K116);(K116);(K116)	_K[GlyGly (K)]FFVQYQHR_.3	_K[GlyGly (K)]FFVQYQHR_	FALSE	130.676	241.959	127.59	165.04	156.508	368.926	94.3439	158.516	81.7498
Lgals9	Mus musculus	KFFVQYQHR	TRUE	TRUE	(K116);(K116);(K116)	_K[GlyGly (K)]FFVQYQHR_.2	_K[GlyGly (K)]FFVQYQHR_	FALSE	85.996	156.596	90.7613	225.922	86.1317	166.062	29.4464	17.9784	23.6636
Lgals9	Mus musculus	SEVKVMKNFR	Unknown	Unknown		_SEVK[GlyGly (K)]VM[Oxidation (M)]KNFR_.3	_SEVK[GlyGly (K)]VM[Oxidation (M)]KNFR_	TRUE	153.157	170.372	98.0833	107.952	37.5978	263.341	284.653	211.944	109.241
Lgals9	Mus musculus	KPMMQFQR	Unknown	Unknown		_K[GlyGly (K)]PMMQFQR_.2	_K[GlyGly (K)]PMMQFQR_	TRUE	717.184	1006.95	677.997	2169.25	803.553	505.033	2947.27	245.676	3642.98
Sept8;Sept8;Sept8;Septin8	Mus musculus	SVTQGFSFNILCVGETGIGK	TRUE	FALSE	(C49);(C49);(C49);(C49)	_SVTQGFSFNILC[Carbamidomethyl (C)]VGETGIGK_.2	_SVTQGFSFNILC[Carbamidomethyl (C)]VGETGIGK_	FALSE	609.982	123.172	351.256	771.548	613.866	655.745	541.802	331.417	506.953
Sept8;Sept8;Sept8;Septin8	Mus musculus	IHVCLYFITPTGHSLK	FALSE	FALSE	(C153);(C153);(C151);(C153)	_IHVC[Carbamidomethyl (C)]LYFITPTGHSLK_.3	_IHVC[Carbamidomethyl (C)]LYFITPTGHSLK_	FALSE	965.765	1990.41	1410.53	274.56	298.571	356.693	1202.02	458.701	1417.02
Sept8;Sept8;Sept8;Septin8	Mus musculus	IHVCLYFITPTGHSLK	FALSE	FALSE	(C153);(C153);(C151);(C153)	_IHVC[Carbamidomethyl (C)]LYFITPTGHSLK_.4	_IHVC[Carbamidomethyl (C)]LYFITPTGHSLK_	FALSE	478.327	965.599	550.826	152.142	74.8306	220.383	100.913	41.907	93.8402
Sept8;Sept8;Sept8;Septin8	Mus musculus	IHVCLYFITPTGHSLK	FALSE	FALSE	(C153);(C153);(C151);(C153)	_IHVC[Carbamidomethyl (C)]LYFITPTGHSLK_.2	_IHVC[Carbamidomethyl (C)]LYFITPTGHSLK_	FALSE	6.11472	12.8917	11.0548	6.26329	3.10389	3.8763	12.4391	4.36288	49.1537
Kif3a	Mus musculus	VWTMLMAAK	TRUE	TRUE		_VWTMLMAAK_.2	_VWTMLMAAK_	FALSE	307.612	310.227	156.424	223.27	127.401	156.782	128.147	328.805	150.323
Acadvl	Mus musculus	KGIVNEQFLLQR	TRUE	TRUE	(K535);(K557)	_K[GlyGly (K)]GIVNEQFLLQR_.3	_K[GlyGly (K)]GIVNEQFLLQR_	FALSE	162.429	131.854	130.728	153.101	164.536	150.244	130.581	129.348	123.396
Acadvl	Mus musculus	SFAVGMFK	TRUE	TRUE		_SFAVGMFK_.2	_SFAVGMFK_	FALSE	381.763	247.036	134.281	445.342	294.787	511.638	253.307	210.91	202.655
Acadvl	Mus musculus	LADGAIDLYAMVVVLSR	TRUE	TRUE		_LADGAIDLYAMVVVLSR_.3	_LADGAIDLYAMVVVLSR_	FALSE	129.783	146.079	213.046	259.368	205.148	190.156	225.586	196.733	119.188
Acadvl	Mus musculus	LADGAIDLYAMVVVLSR	TRUE	TRUE		_LADGAIDLYAMVVVLSR_.2	_LADGAIDLYAMVVVLSR_	FALSE	86.3867	91.1116	92.1355	59.7033	61.384	35.4243	120.861	295.755	105.968
Acadvl	Mus musculus	MAILQYVTESMAYMLSANMDQGFK	TRUE	TRUE		_MAILQYVTESMAYMLSANMDQGFK_.3	_MAILQYVTESMAYMLSANMDQGFK_	FALSE	163.941	113.328	124.373	121.77	103.942	94.3179	76.3313	72.6329	72.8404
Acadvl	Mus musculus	MAILQYVTESMAYMLSANMDQGFK	TRUE	TRUE	(M365);(M387)	_M[Oxidation (M)]AILQYVTESMAYMLSANMDQGFK_.3	_M[Oxidation (M)]AILQYVTESMAYMLSANMDQGFK_	FALSE	165.81	91.0283	113.754	140.56	139.444	95.4397	64.2587	93.3332	78.2658
Acadvl	Mus musculus	MAILQYVTESMAYMLSANMDQGFK	TRUE	TRUE	(M375);(M397)	_MAILQYVTESM[Oxidation (M)]AYMLSANMDQGFK_.3	_MAILQYVTESM[Oxidation (M)]AYMLSANMDQGFK_	FALSE	153.736	99.626	103.789	133.335	123.521	77.5763	63.7766	93.0307	72.2355
Acadvl	Mus musculus	TQFGDKIHNFGVIQEK	TRUE	TRUE	(K351);(K373)	_TQFGDK[GlyGly (K)]IHNFGVIQEK_.3	_TQFGDK[GlyGly (K)]IHNFGVIQEK_	FALSE	132.971	163.719	106.319	92.3686	149.649	103.637	114.487	125.146	103.769
Acadvl	Mus musculus	LFVALQGCMDK	TRUE	TRUE	(C456);(C478)	_LFVALQGC[Carbamidomethyl (C)]MDK_.2	_LFVALQGC[Carbamidomethyl (C)]MDK_	FALSE	147.465	117.486	81.4596	112.8	86.3814	186.91	145.136	101.366	64.5034
Acadvl	Mus musculus	ELTGLGNALKNPFGNVGLLMGEAGK	TRUE	TRUE	(K471);(K493)	_ELTGLGNALK[GlyGly (K)]NPFGNVGLLMGEAGK_.3	_ELTGLGNALK[GlyGly (K)]NPFGNVGLLMGEAGK_	FALSE	79.0688	110.205	124.503	76.0645	144.494	81.2094	77.6705	176.769	146.605
Acadvl	Mus musculus	SGELAVQALDQFATVVEAK	TRUE	TRUE		_SGELAVQALDQFATVVEAK_.2	_SGELAVQALDQFATVVEAK_	FALSE	107.078	53.587	55.5454	98.5168	65.1117	69.5583	81.9259	40.9506	28.4769
Acadvl	Mus musculus	SGELAVQALDQFATVVEAK	TRUE	TRUE		_SGELAVQALDQFATVVEAK_.3	_SGELAVQALDQFATVVEAK_	FALSE	242.669	225.765	170.348	208.913	231.022	238.315	109.563	112.37	96.2759
Acadvl	Mus musculus	VADECIQIMGGMGFMK	TRUE	TRUE	(C412);(C434)	_VADEC[Carbamidomethyl (C)]IQIMGGMGFMK_.2	_VADEC[Carbamidomethyl (C)]IQIMGGMGFMK_	FALSE	166.146	199.853	169.556	193.962	154.754	188.168	92.6466	123.216	90.0375
Acadvl	Mus musculus	TGIGSGLSLSGIVHPELSR	TRUE	TRUE		_TGIGSGLSLSGIVHPELSR_.3	_TGIGSGLSLSGIVHPELSR_	FALSE	204.299	180.384	148.988	292.005	183.767	166.722	112.867	216.549	77.9819
Acadvl	Mus musculus	TGIGSGLSLSGIVHPELSR	TRUE	TRUE		_TGIGSGLSLSGIVHPELSR_.2	_TGIGSGLSLSGIVHPELSR_	FALSE	43.4274	32.9997	54.0925	53.1814	39.1977	30.2227	40.2315	30.224	21.5245
Acadvl	Mus musculus	IWISNGGLADIFTVFAK	TRUE	TRUE		_IWISNGGLADIFTVFAK_.2	_IWISNGGLADIFTVFAK_	FALSE	112.633	107.15	71.1715	86.3327	77.8233	89.0733	107.148	128.812	81.1382
Acadvl	Mus musculus	IWISNGGLADIFTVFAK	TRUE	TRUE		_IWISNGGLADIFTVFAK_.3	_IWISNGGLADIFTVFAK_	FALSE	185.597	203.513	201.923	46.8869	148.852	160.99	78.9963	90.4122	51.4293
Acadvl	Mus musculus	GKELTGLGNALK	TRUE	TRUE	(K461);(K483)	_GK[GlyGly (K)]ELTGLGNALK_.2	_GK[GlyGly (K)]ELTGLGNALK_	FALSE	103.934	92.8935	112.432	122.337	113.619	83.7378	71.6619	83.374	82.7893
Acadvl	Mus musculus	FGMAATLAGTMK	TRUE	TRUE		_FGMAATLAGTMK_.2	_FGMAATLAGTMK_	FALSE	146.965	205.897	178.781	177.609	192.296	297.911	553.666	213.35	411.187
Acadvl	Mus musculus	SFGGVTHGLPEK	TRUE	TRUE		_SFGGVTHGLPEK_.2	_SFGGVTHGLPEK_	FALSE	155.098	142.396	126.695	138.165	106.373	116.704	363.817	98.637	55.0691
Gabarap	Mus musculus	IGDLDKK	FALSE	TRUE	(K46)	_IGDLDK[GlyGly (K)]K_.2	_IGDLDK[GlyGly (K)]K_	FALSE	367.837	439.598	676.02	245.143	564.749	251.331	639.096	852.649	692.562
Gabarap	Mus musculus	EEHPFEKR	FALSE	TRUE	(K13)	_EEHPFEK[GlyGly (K)]R_.3	_EEHPFEK[GlyGly (K)]R_	FALSE	265.525	340.848	298.673	164.608	246.191	218.897	133.844	262.69	127.185
Gabarap	Mus musculus	FVYKEEHPFEKR	FALSE	TRUE	(K13)	_FVYKEEHPFEK[GlyGly (K)]R_.3	_FVYKEEHPFEK[GlyGly (K)]R_	FALSE	184.798	2629.02	202.657	162.483	340.172	188.815	116.111	435.676	367.374
Gabarap	Mus musculus	FVYKEEHPFEKR	FALSE	TRUE	(K13)	_FVYKEEHPFEK[GlyGly (K)]R_.4	_FVYKEEHPFEK[GlyGly (K)]R_	FALSE	132.778	879.367	110.606	161.054	120.199	136.863	94.6506	55.384	63.081
Bcas3	Mus musculus	ILPAPQLGAQKCDNFAEK	TRUE	TRUE	(K138,C139);(K138,C139);(K138,C139)	_ILPAPQLGAQK[GlyGly (K)]C[Carbamidomethyl (C)]DNFAEK_.3	_ILPAPQLGAQK[GlyGly (K)]C[Carbamidomethyl (C)]DNFAEK_	FALSE	433.623	554.867	433.483	412.757	353.859	244.293	596.764	600.282	820.741
Bcas3	Mus musculus	FQKSAGLEEIEQELTSK	FALSE	TRUE	(K460);(K460);(K460)	_FQK[GlyGly (K)]SAGLEEIEQELTSK_.3	_FQK[GlyGly (K)]SAGLEEIEQELTSK_	FALSE	211.685	496.824	285.09	260.268	823.28	171.922	300.874	643.976	408.333
Bcas3	Mus musculus	GGACGDNIQSYTATVLSAAK	FALSE	TRUE	(C258);(C258);(C258)	_GGAC[Carbamidomethyl (C)]GDNIQSYTATVLSAAK_.2	_GGAC[Carbamidomethyl (C)]GDNIQSYTATVLSAAK_	FALSE	40.7537	59.1762	66.5088	35.3017	38.6114	20.6552	20.5574	17.5015	14.5447
Bcas3	Mus musculus	GGACGDNIQSYTATVLSAAKTLK	FALSE	TRUE	(C258,K274);(C258,K274);(C258,K274)	_GGAC[Carbamidomethyl (C)]GDNIQSYTATVLSAAK[GlyGly (K)]TLK_.3	_GGAC[Carbamidomethyl (C)]GDNIQSYTATVLSAAK[GlyGly (K)]TLK_	FALSE	156.688	133.557	152.152	161.872	194.076	175.423	169.036	285.918	252.106
Bcas3	Mus musculus	WVVVSTLR	FALSE	TRUE		_WVVVSTLR_.2	_WVVVSTLR_	FALSE	213.071	107.752	109.212	264.317	140.822	295.735	193.179	63.2913	163.195
Bcas3	Mus musculus	LSPLPSLMVVTPLAQIKQPMTLGTITK	FALSE	TRUE	(K533);(K533);(K533)	_LSPLPSLMVVTPLAQIK[GlyGly (K)]QPMTLGTITK_.3	_LSPLPSLMVVTPLAQIK[GlyGly (K)]QPMTLGTITK_	FALSE	25.4445	46.8871	30.5347	51.6876	49.7191	32.2356	21.555	57.9019	44.4959
Bcas3	Mus musculus	RILVVVLQEK	TRUE	TRUE		_RILVVVLQEK_.2	_RILVVVLQEK_	FALSE	5.10225	1.68931	5.37316	12.4622	28.54	22.7896	106.695	52.6157	25.689
Bcas3	Mus musculus	TGEMVKSIQFK	TRUE	TRUE	(K179);(K179);(K179)	_TGEMVK[GlyGly (K)]SIQFK_.2	_TGEMVK[GlyGly (K)]SIQFK_	FALSE	57.9239	215.676	100.873	60.9457	67.2092	65.0421	88.5849	43.8437	117.714
Bcas3	Mus musculus	GETEAKVQDICFSHDCR	FALSE	TRUE	(K407,C412,C417);(K407,C412,C417);(K407,C412,C417)	_GETEAK[GlyGly (K)]VQDIC[Carbamidomethyl (C)]FSHDC[Carbamidomethyl (C)]R_.3	_GETEAK[GlyGly (K)]VQDIC[Carbamidomethyl (C)]FSHDC[Carbamidomethyl (C)]R_	FALSE	62.2779	65.3559	58.5298	54.8307	67.3488	84.8463	36.0963	12.9931	28.3299
Slc39a11	Mus musculus	KSDPRDPTSLLFPESELSIR	TRUE	TRUE	(K123);(K123);(K123)	_K[GlyGly (K)]SDPRDPTSLLFPESELSIR_.4	_K[GlyGly (K)]SDPRDPTSLLFPESELSIR_	FALSE	1422.49	706.953	701.177	378.848	659.149	425.389	991.883	773.837	307.695
Slfn9	Mus musculus	SFSCGLLILSR	FALSE	TRUE	(C436)	_SFSC[Carbamidomethyl (C)]GLLILSR_.2	_SFSC[Carbamidomethyl (C)]GLLILSR_	FALSE	121.997	131.439	282.842	402.975	537.343	1202.08	489.424	528.099	1169.28
Slfn9	Mus musculus	LEDLVKQQIR	FALSE	TRUE	(K428)	_LEDLVK[GlyGly (K)]QQIR_.3	_LEDLVK[GlyGly (K)]QQIR_	FALSE	129.331	238.559	190.182	95.0062	445.51	290.639	231.952	578.792	751.369
Slfn9	Mus musculus	LEDLVKQQIR	FALSE	TRUE	(K428)	_LEDLVK[GlyGly (K)]QQIR_.2	_LEDLVK[GlyGly (K)]QQIR_	FALSE	148.212	290.763	168.383	80.1973	353.269	185.865	126.557	424.339	603.145
Slfn9	Mus musculus	DAFYFLKK	FALSE	TRUE	(K152)	_DAFYFLK[GlyGly (K)]K_.2	_DAFYFLK[GlyGly (K)]K_	FALSE	221.267	330.17	340.483	1826.75	1161.32	582.798	210.531	815.152	667.689
Slfn9	Mus musculus	HLYILYLSTPEGQSSMVAC	TRUE	TRUE	(C910)	_HLYILYLSTPEGQSSMVAC[Carbamidomethyl (C)]_.2	_HLYILYLSTPEGQSSMVAC[Carbamidomethyl (C)]_	FALSE	83.3299	61.1644	120.676	82.1016	130.583	221.928	51.6557	47.0018	267.12
Slfn9	Mus musculus	HLYILYLSTPEGQSSMVAC	TRUE	TRUE	(M907,C910)	_HLYILYLSTPEGQSSM[Oxidation (M)]VAC[Carbamidomethyl (C)]_.2	_HLYILYLSTPEGQSSM[Oxidation (M)]VAC[Carbamidomethyl (C)]_	FALSE	52.0601	33.1949	61.8159	54.0029	56.3843	85.5436	22.8744	11.5437	29.7855
Slfn9	Mus musculus	SIILGCPKDNVDPDSLK	FALSE	TRUE	(C255,K257)	_SIILGC[Carbamidomethyl (C)]PK[GlyGly (K)]DNVDPDSLK_.3	_SIILGC[Carbamidomethyl (C)]PK[GlyGly (K)]DNVDPDSLK_	FALSE	251.353	467.779	368.227	125.001	824.703	354.955	237.416	856.928	762.373
Slfn9	Mus musculus	SIILGCPKDNVDPDSLK	FALSE	TRUE	(C255,K257)	_SIILGC[Carbamidomethyl (C)]PK[GlyGly (K)]DNVDPDSLK_.2	_SIILGC[Carbamidomethyl (C)]PK[GlyGly (K)]DNVDPDSLK_	FALSE	24.6698	31.7077	15.8048	5.80684	25.338	8.40508	8.94278	17.3272	70.3483
Slfn9	Mus musculus	EKGVYTLNTEEWVR	FALSE	TRUE	(K335)	_EK[GlyGly (K)]GVYTLNTEEWVR_.3	_EK[GlyGly (K)]GVYTLNTEEWVR_	FALSE	272.181	441.471	455.615	340.511	884.942	545.463	271.919	731.283	576.771
Slfn9	Mus musculus	EKGVYTLNTEEWVR	FALSE	TRUE	(K335)	_EK[GlyGly (K)]GVYTLNTEEWVR_.2	_EK[GlyGly (K)]GVYTLNTEEWVR_	FALSE	39.539	57.1096	37.4448	14.5796	40.3964	15.8244	13.4806	23.8554	33.3821
Slfn9	Mus musculus	SLESNPAFEIFQSKK	FALSE	TRUE	(K193)	_SLESNPAFEIFQSK[GlyGly (K)]K_.3	_SLESNPAFEIFQSK[GlyGly (K)]K_	FALSE	233.889	350.712	300.346	137.578	680.837	301.942	151.318	610.685	503.419
Slfn9	Mus musculus	SLESNPAFEIFQSKK	FALSE	TRUE	(K193)	_SLESNPAFEIFQSK[GlyGly (K)]K_.2	_SLESNPAFEIFQSK[GlyGly (K)]K_	FALSE	112.71	182.356	197.213	75.603	190.109	96.6582	60.5824	12.8911	89.4552
Slfn9	Mus musculus	NADKIAEFLQQELQK	TRUE	TRUE	(K738)	_NADK[GlyGly (K)]IAEFLQQELQK_.3	_NADK[GlyGly (K)]IAEFLQQELQK_	FALSE	352.48	486.132	443.751	148.486	446.068	415.364	141.904	540.271	282.805
Slfn9	Mus musculus	NADKIAEFLQQELQK	TRUE	TRUE	(K738)	_NADK[GlyGly (K)]IAEFLQQELQK_.2	_NADK[GlyGly (K)]IAEFLQQELQK_	FALSE	109.055	130.628	189.609	58.2679	143.62	66.3382	93.2756	62.0138	177.287
Slfn9	Mus musculus	NKVSYETR	FALSE	TRUE	(K289)	_NK[GlyGly (K)]VSYETR_.2	_NK[GlyGly (K)]VSYETR_	FALSE	275.456	638.716	537.716	147.49	268.656	298.146	303.884	909.169	630.37
Slfn9	Mus musculus	NLIPSLDLQAFFETKQQEDK	FALSE	TRUE	(K98)	_NLIPSLDLQAFFETK[GlyGly (K)]QQEDK_.3	_NLIPSLDLQAFFETK[GlyGly (K)]QQEDK_	FALSE	896.376	428.636	324.172	97.9486	447.24	138.16	226.905	813.591	458.669
Slfn9	Mus musculus	DNVDPDSLKIVANEAISK	FALSE	TRUE	(K266)	_DNVDPDSLK[GlyGly (K)]IVANEAISK_.3	_DNVDPDSLK[GlyGly (K)]IVANEAISK_	FALSE	375.235	193.401	250.242	90.448	586.152	205.862	157.366	745.419	483.378
Slfn9	Mus musculus	DNVDPDSLKIVANEAISK	FALSE	TRUE	(K266)	_DNVDPDSLK[GlyGly (K)]IVANEAISK_.2	_DNVDPDSLK[GlyGly (K)]IVANEAISK_	FALSE	6.20031	43.2613	34.5891	6.70032	56.854	12.2271	8.11841	24.6465	59.3396
Slfn9	Mus musculus	ILYICENQPLRDFIQAKNICQAVTR	TRUE	TRUE	(C631,K643,C646)	_ILYIC[Carbamidomethyl (C)]ENQPLRDFIQAK[GlyGly (K)]NIC[Carbamidomethyl (C)]QAVTR_.4	_ILYIC[Carbamidomethyl (C)]ENQPLRDFIQAK[GlyGly (K)]NIC[Carbamidomethyl (C)]QAVTR_	FALSE	171.126	222.666	237.289	152.95	493.095	163.126	97.5868	530.021	476.269
Slfn9	Mus musculus	ILYICENQPLRDFIQAKNICQAVTR	TRUE	TRUE	(C631,K643,C646)	_ILYIC[Carbamidomethyl (C)]ENQPLRDFIQAK[GlyGly (K)]NIC[Carbamidomethyl (C)]QAVTR_.3	_ILYIC[Carbamidomethyl (C)]ENQPLRDFIQAK[GlyGly (K)]NIC[Carbamidomethyl (C)]QAVTR_	FALSE	36.6222	38.3859	30.9988	34.2831	61.0316	45.9638	30.7883	28.4284	24.3434
Slfn9	Mus musculus	IAEFLQQELQKIR	TRUE	TRUE	(K749)	_IAEFLQQELQK[GlyGly (K)]IR_.3	_IAEFLQQELQK[GlyGly (K)]IR_	FALSE	251.127	288.429	239.329	103.49	317.541	162.146	245.001	304.01	138.51
Slfn9	Mus musculus	IAEFLQQELQKIR	TRUE	TRUE	(K749)	_IAEFLQQELQK[GlyGly (K)]IR_.2	_IAEFLQQELQK[GlyGly (K)]IR_	FALSE	135.37	41.0876	57.0633	28.7762	42.0275	26.323	30.0077	15.1354	94.1479
Slfn9	Mus musculus	MVSYITDKCDVFLSK	TRUE	TRUE	(K796,C797)	_MVSYITDK[GlyGly (K)]C[Carbamidomethyl (C)]DVFLSK_.3	_MVSYITDK[GlyGly (K)]C[Carbamidomethyl (C)]DVFLSK_	FALSE	77.44	161.723	192.446	88.8079	285.213	204.12	63.4587	221.743	253.326
Slfn9	Mus musculus	MVSYITDKCDVFLSK	TRUE	TRUE	(K796,C797)	_MVSYITDK[GlyGly (K)]C[Carbamidomethyl (C)]DVFLSK_.2	_MVSYITDK[GlyGly (K)]C[Carbamidomethyl (C)]DVFLSK_	FALSE	24.496	38.0722	49.0186	57.5232	65.1913	26.4914	12.8247	42.3023	98.4672
Slfn9	Mus musculus	DFECQLSLSDSPPHCRPVYSKK	FALSE	TRUE	(C367,C378,K384)	_DFEC[Carbamidomethyl (C)]QLSLSDSPPHC[Carbamidomethyl (C)]RPVYSK[GlyGly (K)]K_.4	_DFEC[Carbamidomethyl (C)]QLSLSDSPPHC[Carbamidomethyl (C)]RPVYSK[GlyGly (K)]K_	FALSE	286.406	347.03	348.967	184.799	185.956	240.344	220.507	205.583	298.174
Slfn9	Mus musculus	IVANEAISKLPVFHFCSSK	FALSE	TRUE	(K275,C282)	_IVANEAISK[GlyGly (K)]LPVFHFC[Carbamidomethyl (C)]SSK_.3	_IVANEAISK[GlyGly (K)]LPVFHFC[Carbamidomethyl (C)]SSK_	FALSE	80.897	164.075	193.739	60.0917	131.374	86.3172	101.926	150.33	190.467
Slfn9	Mus musculus	IVANEAISKLPVFHFCSSK	FALSE	TRUE	(K275,C282)	_IVANEAISK[GlyGly (K)]LPVFHFC[Carbamidomethyl (C)]SSK_.4	_IVANEAISK[GlyGly (K)]LPVFHFC[Carbamidomethyl (C)]SSK_	FALSE	43.9559	103.57	89.5456	20.463	146.059	50.0198	38.4117	157.052	172.088
Slfn9	Mus musculus	KGLEHKVDLQQR	FALSE	TRUE	(K390)	_KGLEHK[GlyGly (K)]VDLQQR_.3	_KGLEHK[GlyGly (K)]VDLQQR_	FALSE	137.163	168.312	114.447	12.2116	28.4525	201.698	103.544	83.3197	371.946
Slfn9	Mus musculus	CDVFLSKGYSPQDIAVLFSTDR	TRUE	TRUE	(C797,K803)	_C[Carbamidomethyl (C)]DVFLSK[GlyGly (K)]GYSPQDIAVLFSTDR_.3	_C[Carbamidomethyl (C)]DVFLSK[GlyGly (K)]GYSPQDIAVLFSTDR_	FALSE	155.736	74.1008	67.2922	46.6291	206.318	67.0162	41.3692	180.704	207.378
Slfn9	Mus musculus	METYLSLVVK	FALSE	TRUE		_[Acetyl (Protein N-term)]METYLSLVVK_.2	_[Acetyl (Protein N-term)]METYLSLVVK_	FALSE	19.3912	34.2021	62.4147	47.5758	52.0509	117.127	17.1929	18.5089	21.9434
Slfn9	Mus musculus	LFQVSPDCLKYTPESLWSELCSQHER	FALSE	TRUE	(C404,K406,C417)	_LFQVSPDC[Carbamidomethyl (C)]LK[GlyGly (K)]YTPESLWSELC[Carbamidomethyl (C)]SQHER_.4	_LFQVSPDC[Carbamidomethyl (C)]LK[GlyGly (K)]YTPESLWSELC[Carbamidomethyl (C)]SQHER_	FALSE	13.4596	113.112	125.87	21.3442	246.609	62.3373	38.7898	510.497	399.131
Slfn9	Mus musculus	LFQVSPDCLKYTPESLWSELCSQHER	FALSE	TRUE	(C404,K406,C417)	_LFQVSPDC[Carbamidomethyl (C)]LK[GlyGly (K)]YTPESLWSELC[Carbamidomethyl (C)]SQHER_.3	_LFQVSPDC[Carbamidomethyl (C)]LK[GlyGly (K)]YTPESLWSELC[Carbamidomethyl (C)]SQHER_	FALSE	17.6468	24.2136	13.7271	13.411	24.5117	7.82562	3.17016	12.2469	42.3698
Slfn9	Mus musculus	SWSSSPEDDSTKPR	FALSE	TRUE	(K121)	_SWSSSPEDDSTK[GlyGly (K)]PR_.3	_SWSSSPEDDSTK[GlyGly (K)]PR_	FALSE	165.952	190.467	188.888	102.575	375.527	82.1733	115.204	56.0974	286.51
Slfn9	Mus musculus	SWSSSPEDDSTKPR	FALSE	TRUE	(K121)	_SWSSSPEDDSTK[GlyGly (K)]PR_.2	_SWSSSPEDDSTK[GlyGly (K)]PR_	FALSE	10.8549	31.721	44.1949	4.34295	64.2211	12.0113	7.22672	1.35299	28.7992
Slfn9	Mus musculus	ITQAACALLNSGGGVIVIQMANQSEQPER	FALSE	TRUE	(C50)	_ITQAAC[Carbamidomethyl (C)]ALLNSGGGVIVIQMANQSEQPER_.3	_ITQAAC[Carbamidomethyl (C)]ALLNSGGGVIVIQMANQSEQPER_	FALSE	137.348	115.687	95.1355	80.2534	112.374	145.826	58.5648	62.865	72.2807
Slfn9	Mus musculus	WSQGVSGTYEITYLTLEK	TRUE	TRUE		_WSQGVSGTYEITYLTLEK_.2	_WSQGVSGTYEITYLTLEK_	FALSE	41.285	31.8558	45.6566	12.2375	48.4151	41.5849	31.3722	12.3066	30.8924
Slfn9	Mus musculus	LPVFHFCSSKDK	FALSE	TRUE	(C282,K285)	_LPVFHFC[Carbamidomethyl (C)]SSK[GlyGly (K)]DK_.3	_LPVFHFC[Carbamidomethyl (C)]SSK[GlyGly (K)]DK_	FALSE	363.807	424.482	257.75	197.372	2118	1271.08	146.927	164.514	277.535
Slfn9	Mus musculus	GLEHKVDLQQR	FALSE	TRUE	(K390)	_GLEHK[GlyGly (K)]VDLQQR_.3	_GLEHK[GlyGly (K)]VDLQQR_	FALSE	304.611	617.418	559.1	55.5002	23.7012	879.606	108.404	96.7589	112.043
Slfn9	Mus musculus	GLEHKVDLQQR	FALSE	TRUE	(K390)	_GLEHK[GlyGly (K)]VDLQQR_.2	_GLEHK[GlyGly (K)]VDLQQR_	FALSE	165.55	293.071	285.268	44.3312	3.73887	788.022	42.7204	17.3728	21.5662
Slfn9	Mus musculus	TMSQKSLESNPAFEIFQSK	FALSE	TRUE	(K179)	_TMSQK[GlyGly (K)]SLESNPAFEIFQSK_.3	_TMSQK[GlyGly (K)]SLESNPAFEIFQSK_	FALSE	96.0559	233.206	206.283	76.0482	775.754	173.315	44.041	63.8493	319.597
Slfn9	Mus musculus	TMSQKSLESNPAFEIFQSK	FALSE	TRUE	(K179)	_TMSQK[GlyGly (K)]SLESNPAFEIFQSK_.2	_TMSQK[GlyGly (K)]SLESNPAFEIFQSK_	FALSE	8.05994	14.9779	11.2536	31.2003	23.1508	11.0562	13.6256	20.5891	17.994
Slfn9	Mus musculus	VCVMTKVLCLSSQNNNK	FALSE	TRUE	(C509,K513,C516)	_VC[Carbamidomethyl (C)]VMTK[GlyGly (K)]VLC[Carbamidomethyl (C)]LSSQNNNK_.3	_VC[Carbamidomethyl (C)]VMTK[GlyGly (K)]VLC[Carbamidomethyl (C)]LSSQNNNK_	FALSE	34.004	53.1455	71.256	81.6859	86.2672	104.767	38.732	78.3666	142.939
Slfn9	Mus musculus	VCVMTKVLCLSSQNNNK	FALSE	TRUE	(C509,K513,C516)	_VC[Carbamidomethyl (C)]VMTK[GlyGly (K)]VLC[Carbamidomethyl (C)]LSSQNNNK_.2	_VC[Carbamidomethyl (C)]VMTK[GlyGly (K)]VLC[Carbamidomethyl (C)]LSSQNNNK_	FALSE	70.1435	100.416	67.16	72.1999	53.4643	41.0256	41.4584	22.3254	51.6321
Slfn9	Mus musculus	METYLSLVVKR	FALSE	TRUE	(K10)	_[Acetyl (Protein N-term)]METYLSLVVK[GlyGly (K)]R_.2	_[Acetyl (Protein N-term)]METYLSLVVK[GlyGly (K)]R_	FALSE	15.5859	57.146	94.2791	29.1479	26.9838	21.3422	39.2677	200.225	166.526
Slfn9	Mus musculus	CDVFLSKGYSPQDIAVLFSTDREK	TRUE	TRUE	(C797,K803)	_C[Carbamidomethyl (C)]DVFLSK[GlyGly (K)]GYSPQDIAVLFSTDREK_.3	_C[Carbamidomethyl (C)]DVFLSK[GlyGly (K)]GYSPQDIAVLFSTDREK_	FALSE	101.922	93.5264	84.2327	38.7777	89.751	54.233	26.5819	76.031	57.0109
Slfn9	Mus musculus	DFIQAKNICQAVTR	TRUE	TRUE	(K643,C646)	_DFIQAK[GlyGly (K)]NIC[Carbamidomethyl (C)]QAVTR_.3	_DFIQAK[GlyGly (K)]NIC[Carbamidomethyl (C)]QAVTR_	FALSE	416.362	211.31	228.687	202.532	342.058	144.129	226.857	257.927	381.073
Slfn9	Mus musculus	DFIQAKNICQAVTR	TRUE	TRUE	(K643,C646)	_DFIQAK[GlyGly (K)]NIC[Carbamidomethyl (C)]QAVTR_.2	_DFIQAK[GlyGly (K)]NIC[Carbamidomethyl (C)]QAVTR_	FALSE	75.1449	99.8022	102.833	59.5178	121.63	100.411	72.6772	65.7293	162.73
Slfn9	Mus musculus	TEDGNWYEKAK	TRUE	TRUE	(K685)	_TEDGNWYEK[GlyGly (K)]AK_.2	_TEDGNWYEK[GlyGly (K)]AK_	FALSE	22.2079	109.235	22.7217	33.2433	84.6777	165.817	6.19751	9.18384	5.91986
Slfn9	Mus musculus	TEDGNWYEKAK	TRUE	TRUE		_TEDGNWYEKAK_.2	_TEDGNWYEKAK_	FALSE	11.546	120.698	150.299	41.5886	377.414	62.8521	25.0475	15.2695	96.6281
Slfn9	Mus musculus	TEDGNWYEKAK	TRUE	TRUE	(K685)	_TEDGNWYEK[GlyGly (K)]AK_.3	_TEDGNWYEK[GlyGly (K)]AK_	FALSE	160.882	399.17	262.719	405.531	505.276	443.432	128.175	114.555	153.781
Slfn9	Mus musculus	KTFMNYK	TRUE	TRUE	(K652)	_K[GlyGly (K)]TFMNYK_.2	_K[GlyGly (K)]TFMNYK_	FALSE	216.397	174.915	250.873	175.397	285.737	708.399	149.876	159.082	160.756
Slfn9	Mus musculus	SLTSKVAMDSR	FALSE	TRUE	(K139)	_SLTSK[GlyGly (K)]VAMDSR_.2	_SLTSK[GlyGly (K)]VAMDSR_	FALSE	188.556	215.292	188.781	126.774	79.1415	1241.86	87.0481	101.653	74.8209
Slfn9	Mus musculus	KAYEHMFLR	TRUE	TRUE	(K821)	_K[GlyGly (K)]AYEHMFLR_.3	_K[GlyGly (K)]AYEHMFLR_	FALSE	303.201	362.618	162.109	211.243	108.62	191.414	66.293	41.8036	92.5793
Slfn9	Mus musculus	KAYEHMFLR	TRUE	TRUE	(K821)	_K[GlyGly (K)]AYEHMFLR_.2	_K[GlyGly (K)]AYEHMFLR_	FALSE	254.294	2471.8	289.9	589.576	187.809	1958.16	157.949	97.6565	193.523
Slfn9	Mus musculus	TAFTLKQK	FALSE	TRUE	(K495)	_TAFTLK[GlyGly (K)]QK_.2	_TAFTLK[GlyGly (K)]QK_	FALSE	151.013	125.621	142.837	78.6364	21.2673	127.943	65.7422	74.563	52.6002
Slfn9	Mus musculus	AYIKCSPTDDR	FALSE	TRUE	(K159,C160)	_AYIK[GlyGly (K)]C[Carbamidomethyl (C)]SPTDDR_.2	_AYIK[GlyGly (K)]C[Carbamidomethyl (C)]SPTDDR_	FALSE	215.411	141.338	106.932	60.5898	30.9309	155.658	35.0811	28.2113	34.2515
Slfn9	Mus musculus	QFDTENAQKYMK	FALSE	TRUE	(K221)	_QFDTENAQK[GlyGly (K)]YMK_.2	_QFDTENAQK[GlyGly (K)]YMK_	FALSE	133.754	488.665	527.844	41.4578	126.024	60.129	141.475	217.703	274.47
Slfn9	Mus musculus	AYIKCSPTDDRAPPAK	FALSE	TRUE	(K159,C160)	_AYIK[GlyGly (K)]C[Carbamidomethyl (C)]SPTDDRAPPAK_.3	_AYIK[GlyGly (K)]C[Carbamidomethyl (C)]SPTDDRAPPAK_	FALSE	161.07	126.439	157.595	181.662	7.03839	257.9	60.3818	61.47	81.0455
NaN	NaN	LEILVKQDQK	Unknown	Unknown		_LEILVK[GlyGly (K)]QDQK_.3	_LEILVK[GlyGly (K)]QDQK_	TRUE	436.902	432.996	358.465	340.868	386.401	332.633	120.436	216.445	156.414
NaN	NaN	LFVPFSKCHSDR	Unknown	Unknown		_LFVPFSK[GlyGly (K)]C[Carbamidomethyl (C)]HSDR_.3	_LFVPFSK[GlyGly (K)]C[Carbamidomethyl (C)]HSDR_	TRUE	214.251	434.784	267.979	173.37	249.172	292.459	304.098	189.709	161.807
NaN	NaN	NEYSVKTK	Unknown	Unknown		_NEYSVK[GlyGly (K)]TK_.2	_NEYSVK[GlyGly (K)]TK_	TRUE	284.172	343.434	317.281	183.487	297.569	892.301	145.137	218.599	188.374
NaN	NaN	TEDNKWEYGAR	Unknown	Unknown		_TEDNKWEYGAR_.2	_TEDNKWEYGAR_	TRUE	135.241	340.92	121.292	138.914	776.257	159.512	44.3368	36.0962	86.4071
NaN	NaN	GLKHEQDLVQK	Unknown	Unknown		_GLK[GlyGly (K)]HEQDLVQK_.2	_GLK[GlyGly (K)]HEQDLVQK_	TRUE	41.5234	96.2156	80.8982	101.643	10.5381	198.822	35.8926	29.6562	17.5594
NaN	NaN	VCVNTKVMCLQSSNLNR	Unknown	Unknown		_VC[Carbamidomethyl (C)]VNTK[GlyGly (K)]VMC[Carbamidomethyl (C)]LQSSNLNR_.3	_VC[Carbamidomethyl (C)]VNTK[GlyGly (K)]VMC[Carbamidomethyl (C)]LQSSNLNR_	TRUE	60.2875	115.163	303.618	57.5068	297.674	333.603	52.6511	42.4126	58.9695
NaN	NaN	ITQAACALLNSGGGVIVIQMPAQSEQNEK	Unknown	Unknown		_ITQAAC[Carbamidomethyl (C)]ALLNSGGGVIVIQMPAQSEQNEK_.3	_ITQAAC[Carbamidomethyl (C)]ALLNSGGGVIVIQMPAQSEQNEK_	TRUE	152.367	146.95	158.29	170.093	167.778	171.256	64.9469	107.341	95.4507
NaN	NaN	HGSMLYISPSELQLTYVAH	Unknown	Unknown		_HGSM[Oxidation (M)]LYISPSELQLTYVAH[Carbamidomethyl (C)]_.2	_HGSM[Oxidation (M)]LYISPSELQLTYVAH[Carbamidomethyl (C)]_	TRUE	55.2412	81.774	101.393	94.3842	47.6092	78.8679	17.8747	23.8065	12.8115
NaN	NaN	HGSMLYISPSELQLTYVAH	Unknown	Unknown		_HGSMLYISPSELQLTYVAH[Carbamidomethyl (C)]_.2	_HGSMLYISPSELQLTYVAH[Carbamidomethyl (C)]_	TRUE	48.6711	70.345	63.7437	44.1823	48.1364	51.6568	12.8569	27.6611	42.6862
Slfn8	Mus musculus	YRPTDDGAPPAKIPR	FALSE	TRUE	(K171)	_YRPTDDGAPPAK[GlyGly (K)]IPR_.3	_YRPTDDGAPPAK[GlyGly (K)]IPR_	FALSE	722.61	3809.26	3568.87	536.956	8337.14	4065.48	727.742	4258.07	4855.29
Slfn8	Mus musculus	YRPTDDGAPPAKIPR	FALSE	TRUE	(K171)	_YRPTDDGAPPAK[GlyGly (K)]IPR_.4	_YRPTDDGAPPAK[GlyGly (K)]IPR_	FALSE	168.108	733.787	734.996	81.4706	1066.61	466.853	82.894	391.703	534.606
Slfn8	Mus musculus	KTYESMFLGEMR	TRUE	TRUE	(K821)	_K[GlyGly (K)]TYESMFLGEMR_.3	_K[GlyGly (K)]TYESMFLGEMR_	FALSE	479.324	1105.79	1984.77	421.179	3684.69	2169.89	366.227	2135.11	2105.71
Slfn8	Mus musculus	KTYESMFLGEMR	TRUE	TRUE	(K821)	_K[GlyGly (K)]TYESMFLGEMR_.2	_K[GlyGly (K)]TYESMFLGEMR_	FALSE	169.77	588.986	441.216	111.872	845.665	460.781	88.6432	315.259	564.911
Slfn8	Mus musculus	MMVDFGPEASSKDLSK	FALSE	TRUE	(K359)	_MMVDFGPEASSK[GlyGly (K)]DLSK_.3	_MMVDFGPEASSK[GlyGly (K)]DLSK_	FALSE	453.594	958.361	1244.6	358.108	1603.12	1152.51	487.917	1461.94	1084.89
Slfn8	Mus musculus	MMVDFGPEASSKDLSK	FALSE	TRUE	(K359)	_MMVDFGPEASSK[GlyGly (K)]DLSK_.2	_MMVDFGPEASSK[GlyGly (K)]DLSK_	FALSE	64.8197	433.987	297.456	30.2641	381.61	150.804	37.9426	232.337	475.651
Slfn8	Mus musculus	MMVDFGPEASSKDLSK	FALSE	TRUE	(M349,K359)	_MM[Oxidation (M)]VDFGPEASSK[GlyGly (K)]DLSK_.3	_MM[Oxidation (M)]VDFGPEASSK[GlyGly (K)]DLSK_	FALSE	215.656	298.459	415.773	141.844	911.212	496.114	233.982	785.578	354.615
Slfn8	Mus musculus	IAEFLQKELQK	TRUE	TRUE	(K745)	_IAEFLQK[GlyGly (K)]ELQK_.2	_IAEFLQK[GlyGly (K)]ELQK_	FALSE	643.241	1217.95	887.787	240.962	1156.89	714.6	310.549	997.505	1160.66
Slfn8	Mus musculus	IAEFLQKELQK	TRUE	TRUE	(K745)	_IAEFLQK[GlyGly (K)]ELQK_.3	_IAEFLQK[GlyGly (K)]ELQK_	FALSE	160.366	616.002	624.124	171.137	1008.75	620.547	164.477	864.029	745.37
Slfn8	Mus musculus	IILGCPKDNVDRDSLK	FALSE	TRUE	(C255,K257)	_IILGC[Carbamidomethyl (C)]PK[GlyGly (K)]DNVDRDSLK_.3	_IILGC[Carbamidomethyl (C)]PK[GlyGly (K)]DNVDRDSLK_	FALSE	478.479	968.37	602.206	223.163	1268.71	1129.62	305.416	784.688	1246.24
Slfn8	Mus musculus	IILGCPKDNVDRDSLK	FALSE	TRUE	(C255,K257)	_IILGC[Carbamidomethyl (C)]PK[GlyGly (K)]DNVDRDSLK_.4	_IILGC[Carbamidomethyl (C)]PK[GlyGly (K)]DNVDRDSLK_	FALSE	209.22	634.72	346.119	129.412	802.001	680.954	89.9147	400.97	677.281
Slfn8	Mus musculus	SFSCGLLILYR	FALSE	TRUE	(C436)	_SFSC[Carbamidomethyl (C)]GLLILYR_.2	_SFSC[Carbamidomethyl (C)]GLLILYR_	FALSE	81.7279	147.148	292.827	179.187	598.468	1458.09	182.564	462.795	1243.88
Slfn8	Mus musculus	AMCQNSLESNPAFEIFQSKK	FALSE	TRUE	(C177,K193)	_AMC[Carbamidomethyl (C)]QNSLESNPAFEIFQSK[GlyGly (K)]K_.3	_AMC[Carbamidomethyl (C)]QNSLESNPAFEIFQSK[GlyGly (K)]K_	FALSE	129.541	470.611	471.863	78.2285	1230.8	425.172	105.854	654.526	698.699
Slfn8	Mus musculus	VEPFCCAVFSEAPISWMVDKEK	FALSE	FALSE	(C318,C319,K333)	_VEPFC[Carbamidomethyl (C)]C[Carbamidomethyl (C)]AVFSEAPISWMVDK[GlyGly (K)]EK_.3	_VEPFC[Carbamidomethyl (C)]C[Carbamidomethyl (C)]AVFSEAPISWMVDK[GlyGly (K)]EK_	FALSE	82.7309	562.728	568.328	78.0892	834.683	295.276	13.4947	40.6742	326.857
Slfn8	Mus musculus	SIVFGINPIATEQPISHNLLLCLASR	FALSE	FALSE	(C884)	_SIVFGINPIATEQPISHNLLLC[Carbamidomethyl (C)]LASR_.3	_SIVFGINPIATEQPISHNLLLC[Carbamidomethyl (C)]LASR_	FALSE	60.1852	115.629	140.877	53.8004	97.3337	142.141	36.9284	29.6765	40.8359
Slfn8	Mus musculus	VIDVFQEGNLYGYLCVIK	FALSE	FALSE	(C310)	_VIDVFQEGNLYGYLC[Carbamidomethyl (C)]VIK_.2	_VIDVFQEGNLYGYLC[Carbamidomethyl (C)]VIK_	FALSE	32.6236	62.7491	38.1424	19.4487	32.4474	23.4641	13.8355	21.2019	38.2075
Slfn8	Mus musculus	LFQVSPDCLKYTPESLWK	FALSE	TRUE	(C404,K406)	_LFQVSPDC[Carbamidomethyl (C)]LK[GlyGly (K)]YTPESLWK_.3	_LFQVSPDC[Carbamidomethyl (C)]LK[GlyGly (K)]YTPESLWK_	FALSE	601.259	1912.74	1746.15	456.756	3988.4	1639.31	546.929	5199.31	3151.18
Slfn8	Mus musculus	LFQVSPDCLKYTPESLWK	FALSE	TRUE	(C404,K406)	_LFQVSPDC[Carbamidomethyl (C)]LK[GlyGly (K)]YTPESLWK_.2	_LFQVSPDC[Carbamidomethyl (C)]LK[GlyGly (K)]YTPESLWK_	FALSE	31.0745	72.7489	70.4874	22.6456	70.8581	40.5225	8.56781	15.09	160.774
Slfn8	Mus musculus	DNVDRDSLKTVANETISK	FALSE	TRUE	(K266)	_DNVDRDSLK[GlyGly (K)]TVANETISK_.3	_DNVDRDSLK[GlyGly (K)]TVANETISK_	FALSE	406.807	977.504	449.981	188.239	2118.46	1754.8	386.747	3281.56	421.457
Slfn8	Mus musculus	DNVDRDSLKTVANETISK	FALSE	TRUE	(K266)	_DNVDRDSLK[GlyGly (K)]TVANETISK_.4	_DNVDRDSLK[GlyGly (K)]TVANETISK_	FALSE	238.706	311.836	180.955	277.096	313.931	366.943	160.442	375.908	248.182
Slfn8	Mus musculus	GLQHKVDLQQR	FALSE	TRUE	(K390)	_GLQHK[GlyGly (K)]VDLQQR_.3	_GLQHK[GlyGly (K)]VDLQQR_	FALSE	412.47	925.022	879.531	308.866	2172.05	649.582	354.221	1541.48	1021.79
Slfn8	Mus musculus	GLQHKVDLQQR	FALSE	TRUE	(K390)	_GLQHK[GlyGly (K)]VDLQQR_.4	_GLQHK[GlyGly (K)]VDLQQR_	FALSE	172.388	414.649	334.762	104.316	494.449	177.036	78.8574	338.437	234.817
Slfn8	Mus musculus	GLQHKVDLQQR	FALSE	TRUE	(K390)	_GLQHK[GlyGly (K)]VDLQQR_.2	_GLQHK[GlyGly (K)]VDLQQR_	FALSE	108.711	247.47	274.517	42.169	154.068	48.5625	51.1284	171.179	175.208
Slfn8	Mus musculus	NGDKIAEFLQK	TRUE	TRUE	(K738)	_NGDK[GlyGly (K)]IAEFLQK_.2	_NGDK[GlyGly (K)]IAEFLQK_	FALSE	289.366	1249.85	984.927	172.086	1599.73	1136.68	214.761	1123.1	679.319
Slfn8	Mus musculus	NGDKIAEFLQK	TRUE	TRUE	(K738)	_NGDK[GlyGly (K)]IAEFLQK_.3	_NGDK[GlyGly (K)]IAEFLQK_	FALSE	172.761	450.72	549.092	84.16	451.778	434.048	70.6502	282.431	200.48
Slfn8	Mus musculus	QKLVNTGGYTGR	FALSE	FALSE	(K497)	_QK[GlyGly (K)]LVNTGGYTGR_.2	_QK[GlyGly (K)]LVNTGGYTGR_	FALSE	62.8299	258.422	412.98	102.224	378.504	320.611	95.922	246.542	353.832
Slfn8	Mus musculus	QKLVNTGGYTGR	FALSE	FALSE	(K497)	_QK[GlyGly (K)]LVNTGGYTGR_.3	_QK[GlyGly (K)]LVNTGGYTGR_	FALSE	415.49	943.702	1041.62	423.279	1992.72	550.245	421.713	1463.82	1145.05
Slfn8	Mus musculus	KGYSLQDIAVLFSTDK	TRUE	TRUE	(K803)	_K[GlyGly (K)]GYSLQDIAVLFSTDK_.3	_K[GlyGly (K)]GYSLQDIAVLFSTDK_	FALSE	253.703	1135.41	1401.47	118.179	1539.54	443.759	197.859	2567.27	660.281
Slfn8	Mus musculus	KGYSLQDIAVLFSTDK	TRUE	TRUE	(K803)	_K[GlyGly (K)]GYSLQDIAVLFSTDK_.2	_K[GlyGly (K)]GYSLQDIAVLFSTDK_	FALSE	122.155	169.53	186.242	91.8393	201.159	206.619	69.4292	83.6666	75.8327
Slfn8	Mus musculus	TVANETISKVPVFHFCSSK	FALSE	TRUE	(K275,C282)	_TVANETISK[GlyGly (K)]VPVFHFC[Carbamidomethyl (C)]SSK_.4	_TVANETISK[GlyGly (K)]VPVFHFC[Carbamidomethyl (C)]SSK_	FALSE	199.193	426.374	320.054	68.1383	879.593	378.541	82.3155	350.246	349.673
Slfn8	Mus musculus	TVANETISKVPVFHFCSSK	FALSE	TRUE	(K275,C282)	_TVANETISK[GlyGly (K)]VPVFHFC[Carbamidomethyl (C)]SSK_.3	_TVANETISK[GlyGly (K)]VPVFHFC[Carbamidomethyl (C)]SSK_	FALSE	182.256	237.7	209.23	154.641	1083.96	478.402	138.247	298.386	435.923
Slfn8	Mus musculus	TVANETISKVPVFHFCSSK	FALSE	TRUE	(K275,C282)	_TVANETISK[GlyGly (K)]VPVFHFC[Carbamidomethyl (C)]SSK_.2	_TVANETISK[GlyGly (K)]VPVFHFC[Carbamidomethyl (C)]SSK_	FALSE	64.7369	57.9133	33.1872	317.428	49.892	58.1545	45.8132	44.0085	52.589
Slfn8	Mus musculus	EAFEFLKDK	FALSE	TRUE	(K152)	_EAFEFLK[GlyGly (K)]DK_.2	_EAFEFLK[GlyGly (K)]DK_	FALSE	203.731	298.343	266.165	214.12	1258.88	470.883	284.684	797.732	466.811
Slfn8	Mus musculus	GYSLQDIAVLFSTDKEK	TRUE	TRUE	(K818)	_GYSLQDIAVLFSTDK[GlyGly (K)]EK_.3	_GYSLQDIAVLFSTDK[GlyGly (K)]EK_	FALSE	152	261.917	438.475	164.114	533.365	240.047	125.394	1219.87	247.01
Slfn8	Mus musculus	GYSLQDIAVLFSTDKEK	TRUE	TRUE	(K818)	_GYSLQDIAVLFSTDK[GlyGly (K)]EK_.2	_GYSLQDIAVLFSTDK[GlyGly (K)]EK_	FALSE	35.0458	93.6898	107.451	75.031	64.1383	51.3026	53.5988	31.6059	79.9159
Slfn8	Mus musculus	SCPGMFWIFLDYFQTSHLK	TRUE	TRUE	(C696)	_SC[Carbamidomethyl (C)]PGMFWIFLDYFQTSHLK_.3	_SC[Carbamidomethyl (C)]PGMFWIFLDYFQTSHLK_	FALSE	142.434	131.352	138.899	147.303	197.47	277.156	81.4751	70.4981	121.692
Slfn8	Mus musculus	SCPGMFWIFLDYFQTSHLK	TRUE	TRUE	(C696,M699)	_SC[Carbamidomethyl (C)]PGM[Oxidation (M)]FWIFLDYFQTSHLK_.3	_SC[Carbamidomethyl (C)]PGM[Oxidation (M)]FWIFLDYFQTSHLK_	FALSE	127.335	58.9115	115.814	207.761	294.745	342.609	80.2945	110.773	86.5973
Slfn8	Mus musculus	HLYILYFSTPEGHSSTEAC	TRUE	TRUE	(C910)	_HLYILYFSTPEGHSSTEAC[Carbamidomethyl (C)]_.3	_HLYILYFSTPEGHSSTEAC[Carbamidomethyl (C)]_	FALSE	127.556	161.542	217.85	125.649	379.487	774.885	81.6089	128.675	442.805
Slfn8	Mus musculus	HLYILYFSTPEGHSSTEAC	TRUE	TRUE	(C910)	_HLYILYFSTPEGHSSTEAC[Carbamidomethyl (C)]_.2	_HLYILYFSTPEGHSSTEAC[Carbamidomethyl (C)]_	FALSE	6.68667	4.81185	12.4417	4.58068	9.64977	11.1599	3.09642	2.40013	7.66345
Slfn8	Mus musculus	SWAVDLNLKEK	FALSE	TRUE	(K452)	_SWAVDLNLK[GlyGly (K)]EK_.2	_SWAVDLNLK[GlyGly (K)]EK_	FALSE	530.625	501.884	355.467	107.756	150.089	290.643	371.646	360.792	702.636
Slfn8	Mus musculus	SWAVDLNLKEK	FALSE	TRUE	(K452)	_SWAVDLNLK[GlyGly (K)]EK_.3	_SWAVDLNLK[GlyGly (K)]EK_	FALSE	549.789	490.755	411.411	406.749	197.594	624.6	306.422	644.156	444.05
Slfn8	Mus musculus	GLVKQQIR	FALSE	TRUE	(K428)	_GLVK[GlyGly (K)]QQIR_.2	_GLVK[GlyGly (K)]QQIR_	FALSE	295.101	222.062	696.91	158.391	190.267	786.681	310.988	1070.73	1189.67
Slfn8	Mus musculus	ELFVHGLPGSGKTIIAMK	FALSE	FALSE	(K605)	_ELFVHGLPGSGK[GlyGly (K)]TIIAMK_.4	_ELFVHGLPGSGK[GlyGly (K)]TIIAMK_	FALSE	180.351	273.967	294.079	96.3644	264.51	130.01	147.757	423.112	415.478
Slfn8	Mus musculus	ELFVHGLPGSGKTIIAMK	FALSE	FALSE	(K605)	_ELFVHGLPGSGK[GlyGly (K)]TIIAMK_.3	_ELFVHGLPGSGK[GlyGly (K)]TIIAMK_	FALSE	158.269	318.733	286.504	180.345	253.143	80.2937	140.347	479.025	497.577
Slfn8	Mus musculus	ELFVHGLPGSGKTIIAMK	FALSE	FALSE	(K605)	_ELFVHGLPGSGK[GlyGly (K)]TIIAMK_.2	_ELFVHGLPGSGK[GlyGly (K)]TIIAMK_	FALSE	23.0883	38.3517	48.9037	15.5516	3.63206	9.81527	6.62753	10.6777	94.8948
Slfn8	Mus musculus	ITEAACALLNSGGGLIAMQMTNKSEHPVEMGQDLEK	FALSE	TRUE	(C50,K67)	_ITEAAC[Carbamidomethyl (C)]ALLNSGGGLIAMQMTNK[GlyGly (K)]SEHPVEMGQDLEK_.4	_ITEAAC[Carbamidomethyl (C)]ALLNSGGGLIAMQMTNK[GlyGly (K)]SEHPVEMGQDLEK_	FALSE	170.576	400.652	387.076	79.4468	391.215	141.827	74.1951	288.516	449.832
Slfn8	Mus musculus	ITEAACALLNSGGGLIAMQMTNKSEHPVEMGQDLEK	FALSE	TRUE	(C50,K67,M74)	_ITEAAC[Carbamidomethyl (C)]ALLNSGGGLIAMQMTNK[GlyGly (K)]SEHPVEM[Oxidation (M)]GQDLEK_.4	_ITEAAC[Carbamidomethyl (C)]ALLNSGGGLIAMQMTNK[GlyGly (K)]SEHPVEM[Oxidation (M)]GQDLEK_	FALSE	54.3465	82.9342	72.5372	70.4927	127.088	78.4133	25.4954	77.2235	53.4272
Slfn8	Mus musculus	DSLKTVANETISK	FALSE	TRUE	(K266)	_DSLK[GlyGly (K)]TVANETISK_.2	_DSLK[GlyGly (K)]TVANETISK_	FALSE	282.043	262.814	253.336	177.051	320.413	215.282	96.9273	163.204	367.776
Slfn8	Mus musculus	KTFMNYR	TRUE	TRUE	(K652)	_K[GlyGly (K)]TFMNYR_.2	_K[GlyGly (K)]TFMNYR_	FALSE	246.428	1798.29	2233.82	723.052	4100.51	4151.56	394.566	1458.42	1732.16
Slfn8	Mus musculus	KTFMNYR	TRUE	TRUE	(K652)	_K[GlyGly (K)]TFMNYR_.3	_K[GlyGly (K)]TFMNYR_	FALSE	74.4221	382.784	392.805	186	1441.84	1399.41	38.2991	30.0192	25.6932
Slfn8	Mus musculus	KTFMNYR	TRUE	TRUE	(K652,M655)	_K[GlyGly (K)]TFM[Oxidation (M)]NYR_.2	_K[GlyGly (K)]TFM[Oxidation (M)]NYR_	FALSE	90.7483	120.916	129.332	104.7	36.4216	119.025	55.4709	126.609	55.6231
Slfn8	Mus musculus	FKTNSFQHIIVDEAQNFR	TRUE	TRUE	(K660)	_FK[GlyGly (K)]TNSFQHIIVDEAQNFR_.4	_FK[GlyGly (K)]TNSFQHIIVDEAQNFR_	FALSE	518.242	1336.92	1499.57	195.736	182.884	180.87	507.61	2350.65	1595.65
Slfn8	Mus musculus	FKTNSFQHIIVDEAQNFR	TRUE	TRUE	(K660)	_FK[GlyGly (K)]TNSFQHIIVDEAQNFR_.3	_FK[GlyGly (K)]TNSFQHIIVDEAQNFR_	FALSE	155.136	686.516	557.854	63.8373	52.5085	60.6594	237.152	864.331	949.204
Slfn8	Mus musculus	TEDGNWYGKAK	TRUE	TRUE	(K685)	_TEDGNWYGK[GlyGly (K)]AK_.2	_TEDGNWYGK[GlyGly (K)]AK_	FALSE	192.019	574.748	538.964	231.709	1733.88	126.224	131.741	47.3355	523.562
Slfn8	Mus musculus	TEDGNWYGKAK	TRUE	TRUE	(K685)	_TEDGNWYGK[GlyGly (K)]AK_.3	_TEDGNWYGK[GlyGly (K)]AK_	FALSE	140.31	664.486	657.015	288.641	1930.23	266.925	207.754	423.489	894.996
Slfn8	Mus musculus	ACIKYRPTDDGAPPAK	FALSE	TRUE	(C157,K159)	_AC[Carbamidomethyl (C)]IK[GlyGly (K)]YRPTDDGAPPAK_.3	_AC[Carbamidomethyl (C)]IK[GlyGly (K)]YRPTDDGAPPAK_	FALSE	19.7041	468.365	406.582	148.187	1203.28	119.577	112.293	950.769	705.924
Slfn8	Mus musculus	DKVSYETR	FALSE	TRUE	(K289)	_DK[GlyGly (K)]VSYETR_.2	_DK[GlyGly (K)]VSYETR_	FALSE	184.886	380.209	454.838	933.445	412.537	215.532	240.074	842.04	565.417
Slfn8	Mus musculus	TNSFQHIIVDEAQNFRTEDGNWYGKAK	TRUE	TRUE	(K685)	_TNSFQHIIVDEAQNFRTEDGNWYGK[GlyGly (K)]AK_.4	_TNSFQHIIVDEAQNFRTEDGNWYGK[GlyGly (K)]AK_	FALSE	381.202	417.599	395.793	129.984	308.681	87.6544	47.1978	615.58	420.978
Slfn8	Mus musculus	DFECQLSLCNSPPHCRPVYSKK	FALSE	TRUE	(C367,C372,C378,K384)	_DFEC[Carbamidomethyl (C)]QLSLC[Carbamidomethyl (C)]NSPPHC[Carbamidomethyl (C)]RPVYSK[GlyGly (K)]K_.4	_DFEC[Carbamidomethyl (C)]QLSLC[Carbamidomethyl (C)]NSPPHC[Carbamidomethyl (C)]RPVYSK[GlyGly (K)]K_	FALSE	147.285	266.736	307.207	82.6235	37.3625	125.53	121.939	457.676	569.148
Slfn8	Mus musculus	DFECQLSLCNSPPHCRPVYSKK	FALSE	TRUE	(C367,C372,C378,K384)	_DFEC[Carbamidomethyl (C)]QLSLC[Carbamidomethyl (C)]NSPPHC[Carbamidomethyl (C)]RPVYSK[GlyGly (K)]K_.3	_DFEC[Carbamidomethyl (C)]QLSLC[Carbamidomethyl (C)]NSPPHC[Carbamidomethyl (C)]RPVYSK[GlyGly (K)]K_	FALSE	19.5797	39.4041	34.0666	1.79331	11.0462	7.74573	2.47326	1.26597	32.8524
Slfn8	Mus musculus	TEQFTLEDMVIYVADKCYDFLRK	TRUE	TRUE	(K796,C797)	_TEQFTLEDMVIYVADK[GlyGly (K)]C[Carbamidomethyl (C)]YDFLRK_.4	_TEQFTLEDMVIYVADK[GlyGly (K)]C[Carbamidomethyl (C)]YDFLRK_	FALSE	12.8518	32.9156	31.7265	20.2546	46.4245	34.2087	17.977	32.1857	24.564
Slfn8	Mus musculus	SITSKVAMDSR	FALSE	TRUE	(K139)	_SITSK[GlyGly (K)]VAMDSR_.2	_SITSK[GlyGly (K)]VAMDSR_	FALSE	41.8693	821.798	827.528	152.764	1525.78	901.198	116.381	34.3995	934.577
Slfn8	Mus musculus	SITSKVAMDSR	FALSE	TRUE	(K139)	_SITSK[GlyGly (K)]VAMDSR_.3	_SITSK[GlyGly (K)]VAMDSR_	FALSE	167.142	595.581	484.874	146.641	1014.96	532.959	92.7497	108.84	361.19
Slfn8	Mus musculus	SITSKVAMDSR	FALSE	TRUE	(K139,M142)	_SITSK[GlyGly (K)]VAM[Oxidation (M)]DSR_.2	_SITSK[GlyGly (K)]VAM[Oxidation (M)]DSR_	FALSE	35.8435	151.015	115.413	50.0874	22.1834	481.509	16.5911	30.0596	16.7268
Slfn8	Mus musculus	SEHPVEMGQDLEKSLR	FALSE	TRUE	(K80)	_SEHPVEMGQDLEK[GlyGly (K)]SLR_.3	_SEHPVEMGQDLEK[GlyGly (K)]SLR_	FALSE	405.952	427.483	333.632	662.887	165.588	251.686	157.869	179.068	194.195
Slfn8	Mus musculus	SEHPVEMGQDLEKSLR	FALSE	TRUE	(K80)	_SEHPVEMGQDLEK[GlyGly (K)]SLR_.4	_SEHPVEMGQDLEK[GlyGly (K)]SLR_	FALSE	405.628	367.323	244.384	226.415	167.946	218.974	269.131	241.685	244.696
Slfn8	Mus musculus	SEHPVEMGQDLEKSLR	FALSE	TRUE	(M74,K80)	_SEHPVEM[Oxidation (M)]GQDLEK[GlyGly (K)]SLR_.3	_SEHPVEM[Oxidation (M)]GQDLEK[GlyGly (K)]SLR_	FALSE	23.7441	27.4281	36.8439	21.3202	58.9409	12.9226	16.8489	84.2988	30.2278
Slfn8	Mus musculus	SEHPVEMGQDLEKSLR	FALSE	TRUE	(K80)	_SEHPVEMGQDLEK[GlyGly (K)]SLR_.2	_SEHPVEMGQDLEK[GlyGly (K)]SLR_	FALSE	20.8303	58.5351	51.338	5.82796	20.0952	8.70984	18.0533	22.1934	48.4147
Slfn8	Mus musculus	QSLNIVHEFKWSQSVSGNIK	TRUE	TRUE	(K770)	_QSLNIVHEFK[GlyGly (K)]WSQSVSGNIK_.3	_QSLNIVHEFK[GlyGly (K)]WSQSVSGNIK_	FALSE	852.193	518.212	682.521	546.892	670.259	733.866	224.43	412.108	400.738
Slfn8	Mus musculus	WSCPDLTIYAGEVTIGEEDRNKMDSK	FALSE	TRUE	(C13,K32)	_WSC[Carbamidomethyl (C)]PDLTIYAGEVTIGEEDRNK[GlyGly (K)]MDSK_.4	_WSC[Carbamidomethyl (C)]PDLTIYAGEVTIGEEDRNK[GlyGly (K)]MDSK_	FALSE	200.6	277.499	204.288	108.983	179.515	75.4279	164.595	157.092	123.834
Slfn8	Mus musculus	DLSKDFECQLSLCNSPPHCRPVYSK	FALSE	TRUE	(K363,C367,C372,C378)	_DLSK[GlyGly (K)]DFEC[Carbamidomethyl (C)]QLSLC[Carbamidomethyl (C)]NSPPHC[Carbamidomethyl (C)]RPVYSK_.4	_DLSK[GlyGly (K)]DFEC[Carbamidomethyl (C)]QLSLC[Carbamidomethyl (C)]NSPPHC[Carbamidomethyl (C)]RPVYSK_	FALSE	199.474	517.402	541.229	96.3695	141.197	94.0645	167.589	1053.26	1242.05
Slfn8	Mus musculus	DLSKDFECQLSLCNSPPHCRPVYSK	FALSE	TRUE	(C367,C372,C378)	_DLSKDFEC[Carbamidomethyl (C)]QLSLC[Carbamidomethyl (C)]NSPPHC[Carbamidomethyl (C)]RPVYSK_.4	_DLSKDFEC[Carbamidomethyl (C)]QLSLC[Carbamidomethyl (C)]NSPPHC[Carbamidomethyl (C)]RPVYSK_	FALSE	189.798	98.7201	114.816	106.303	789.901	431.348	66.9697	55.3985	54.1555
Slfn8	Mus musculus	VPVFHFCSSKDK	FALSE	TRUE	(C282,K285)	_VPVFHFC[Carbamidomethyl (C)]SSK[GlyGly (K)]DK_.3	_VPVFHFC[Carbamidomethyl (C)]SSK[GlyGly (K)]DK_	FALSE	262.628	716.526	667.28	100.75	163.271	237.05	311.559	1319.02	1215.64
Slfn8	Mus musculus	VPVFHFCSSKDK	FALSE	TRUE	(C282,K285)	_VPVFHFC[Carbamidomethyl (C)]SSK[GlyGly (K)]DK_.2	_VPVFHFC[Carbamidomethyl (C)]SSK[GlyGly (K)]DK_	FALSE	35.1217	281.141	320.222	11.2254	9.14519	26.1393	10.1763	11.5043	29.1239
Slfn8	Mus musculus	YTPESLWKELCSQHK	FALSE	TRUE	(K414,C417)	_YTPESLWK[GlyGly (K)]ELC[Carbamidomethyl (C)]SQHK_.3	_YTPESLWK[GlyGly (K)]ELC[Carbamidomethyl (C)]SQHK_	FALSE	259.105	518.777	622.12	150.001	307.563	178.211	289.382	1518.41	539.647
Slfn8	Mus musculus	YTPESLWKELCSQHK	FALSE	TRUE	(K414,C417)	_YTPESLWK[GlyGly (K)]ELC[Carbamidomethyl (C)]SQHK_.2	_YTPESLWK[GlyGly (K)]ELC[Carbamidomethyl (C)]SQHK_	FALSE	8.36217	32.4857	37.7508	24.8309	47.2918	27.5728	8.48493	12.3496	42.3198
Slfn8	Mus musculus	SWSCRPEDGSTKPR	FALSE	TRUE	(C113,K121)	_SWSC[Carbamidomethyl (C)]RPEDGSTK[GlyGly (K)]PR_.3	_SWSC[Carbamidomethyl (C)]RPEDGSTK[GlyGly (K)]PR_	FALSE	201.855	243.863	476.15	162.819	1581.4	310.388	172.305	632.242	867.186
Slfn8	Mus musculus	SWSCRPEDGSTKPR	FALSE	TRUE	(C113,K121)	_SWSC[Carbamidomethyl (C)]RPEDGSTK[GlyGly (K)]PR_.4	_SWSC[Carbamidomethyl (C)]RPEDGSTK[GlyGly (K)]PR_	FALSE	156.493	138.212	160.163	50.8838	73.991	84.3472	68.4502	24.3548	62.3928
Slfn8	Mus musculus	TIIAMKIMEK	FALSE	FALSE	(K611)	_TIIAMK[GlyGly (K)]IMEK_.3	_TIIAMK[GlyGly (K)]IMEK_	FALSE	62.7998	185.223	238.45	25.0341	90.1659	66.803	22.5657	98.4823	151.12
Slfn8	Mus musculus	TIIAMKIMEK	FALSE	FALSE	(K611)	_TIIAMK[GlyGly (K)]IMEK_.2	_TIIAMK[GlyGly (K)]IMEK_	FALSE	252.735	157.288	130.946	145.968	240.524	224.349	395.007	839.47	1135.2
Slfn8	Mus musculus	KGLQHKVDLQQR	FALSE	TRUE	(K390)	_KGLQHK[GlyGly (K)]VDLQQR_.3	_KGLQHK[GlyGly (K)]VDLQQR_	FALSE	167.428	361.14	281.122	23.7188	23.7648	210.025	165.223	79.8573	498.196
Slfn8	Mus musculus	KGLQHKVDLQQR	FALSE	TRUE	(K390)	_KGLQHK[GlyGly (K)]VDLQQR_.4	_KGLQHK[GlyGly (K)]VDLQQR_	FALSE	362.232	492.134	304.516	160.953	358.304	379.016	83.4301	66.9973	252.364
Slfn8	Mus musculus	KGYSLQDIAVLFSTDKEK	TRUE	TRUE	(K818)	_KGYSLQDIAVLFSTDK[GlyGly (K)]EK_.3	_KGYSLQDIAVLFSTDK[GlyGly (K)]EK_	FALSE	372.073	596.626	478.367	196.603	363.454	299.436	238.876	221.429	729.199
Slfn8	Mus musculus	TRELFVHGLPGSGKTIIAMK	FALSE	FALSE	(K605)	_TRELFVHGLPGSGK[GlyGly (K)]TIIAMK_.4	_TRELFVHGLPGSGK[GlyGly (K)]TIIAMK_	FALSE	106.406	190.485	216.642	73.2654	58.3323	132.37	114.811	600.096	240.478
Slfn8	Mus musculus	TRELFVHGLPGSGKTIIAMK	FALSE	FALSE	(K605,M610)	_TRELFVHGLPGSGK[GlyGly (K)]TIIAM[Oxidation (M)]K_.4	_TRELFVHGLPGSGK[GlyGly (K)]TIIAM[Oxidation (M)]K_	FALSE	230.479	191.458	128.149	110.864	92.723	130.094	126.041	148.609	52.8165
Slfn8	Mus musculus	YTPESLWKELCSQHKR	FALSE	TRUE	(K414,C417)	_YTPESLWK[GlyGly (K)]ELC[Carbamidomethyl (C)]SQHKR_.4	_YTPESLWK[GlyGly (K)]ELC[Carbamidomethyl (C)]SQHKR_	FALSE	102.161	231.388	166.089	74.6342	106.368	115.128	47.6447	37.1417	316.548
Slfn8	Mus musculus	TRITEAACALLNSGGGLIAMQMTNKSEHPVEMGQDLEK	FALSE	TRUE	(C50,K67)	_TRITEAAC[Carbamidomethyl (C)]ALLNSGGGLIAMQMTNK[GlyGly (K)]SEHPVEMGQDLEK_.4	_TRITEAAC[Carbamidomethyl (C)]ALLNSGGGLIAMQMTNK[GlyGly (K)]SEHPVEMGQDLEK_	FALSE	50.8461	79.2367	65.8404	14.3684	42.7581	37.3172	14.5257	32.3506	61.9268
Slfn8	Mus musculus	ELQKIRDNPPCSIPR	TRUE	TRUE	(K749,C756)	_ELQK[GlyGly (K)]IRDNPPC[Carbamidomethyl (C)]SIPR_.3	_ELQK[GlyGly (K)]IRDNPPC[Carbamidomethyl (C)]SIPR_	FALSE	90.234	342.768	119.441	99.5619	383.644	603.732	39.7015	25.6816	59.5838
Slfn8	Mus musculus	EAFEFLKDKK	FALSE	TRUE	(K152)	_EAFEFLK[GlyGly (K)]DKK_.3	_EAFEFLK[GlyGly (K)]DKK_	FALSE	107.75	423.458	250.975	98.5622	74.6757	97.5052	57.8069	31.9828	51.284
Slfn8	Mus musculus	EAFEFLKDKK	FALSE	TRUE	(K152)	_EAFEFLK[GlyGly (K)]DKK_.2	_EAFEFLK[GlyGly (K)]DKK_	FALSE	99.5199	265.878	185.664	173.096	62.9121	74.4282	26.0652	79.4508	40.3458
Slfn8	Mus musculus	ITEAACALLNSGGGLIAMQMTNKSEHPVEMGQDLEKSLR	FALSE	TRUE	(C50,K67,K80)	_ITEAAC[Carbamidomethyl (C)]ALLNSGGGLIAMQMTNK[GlyGly (K)]SEHPVEMGQDLEK[GlyGly (K)]SLR_.5	_ITEAAC[Carbamidomethyl (C)]ALLNSGGGLIAMQMTNK[GlyGly (K)]SEHPVEMGQDLEK[GlyGly (K)]SLR_	FALSE	137.645	409.533	283.52	169.614	72.6321	141.279	188.96	282.875	476.945
Slfn8	Mus musculus	FKTNSFQHIIVDEAQNFRTEDGNWYGK	TRUE	TRUE	(K660)	_FK[GlyGly (K)]TNSFQHIIVDEAQNFRTEDGNWYGK_.4	_FK[GlyGly (K)]TNSFQHIIVDEAQNFRTEDGNWYGK_	FALSE	76.1987	64.0828	83.1192	51.4706	65.8151	122.197	45.0725	48.9111	76.6277
Slfn8	Mus musculus	QFSTKHVQAYMK	FALSE	TRUE	(K217)	_QFSTK[GlyGly (K)]HVQAYMK_.3	_QFSTK[GlyGly (K)]HVQAYMK_	FALSE	212.36	198.716	100.811	116.362	299.2	284.621	26.3128	56.4356	150.345
Slfn8	Mus musculus	TEDGNWYGKAKAISR	TRUE	TRUE	(K685,K687)	_TEDGNWYGK[GlyGly (K)]AK[GlyGly (K)]AISR_.3	_TEDGNWYGK[GlyGly (K)]AK[GlyGly (K)]AISR_	FALSE	239.977	252.946	121.079	85.2212	121	164.351	82.3962	54.317	81.242
Slfn8	Mus musculus	IILGCPKDNVDR	FALSE	TRUE	(C255,K257)	_IILGC[Carbamidomethyl (C)]PK[GlyGly (K)]DNVDR_.2	_IILGC[Carbamidomethyl (C)]PK[GlyGly (K)]DNVDR_	FALSE	70.3012	43.5502	59.4471	23.5177	26.5718	52.7706	9.04043	42.1864	17.5192
NaN	NaN	KKLQHGVQLDQK	Unknown	Unknown		_KK[GlyGly (K)]LQHGVQLDQK_.4	_KK[GlyGly (K)]LQHGVQLDQK_	TRUE	789.327	543.632	1646.71	205.322	472.834	362.571	70.8111	85.9981	131.872
NaN	NaN	EEKAKFFDLR	Unknown	Unknown		_EEKAK[GlyGly (K)]FFDLR_.3	_EEKAK[GlyGly (K)]FFDLR_	TRUE	684.454	473.91	115.395	491.81	658.394	1199.2	144.567	180.899	848.889
NaN	NaN	NGDEIQKFLAR	Unknown	Unknown		_NGDEIQK[GlyGly (K)]FLAR_.3	_NGDEIQK[GlyGly (K)]FLAR_	TRUE	258.408	439.957	389.26	267.055	227.701	311.044	108.815	173.144	223.365
NaN	NaN	KGYSTQDIAVLDSLFR	Unknown	Unknown		_K[GlyGly (K)]GYSTQDIAVLDSLFR_.3	_K[GlyGly (K)]GYSTQDIAVLDSLFR_	TRUE	110.168	195.792	151.02	110.953	90.728	90.4266	70.7519	75.8071	54.806
NaN	NaN	SEADWLNLKVR	Unknown	Unknown		_SEADWLNLK[GlyGly (K)]VR_.2	_SEADWLNLK[GlyGly (K)]VR_	TRUE	323.936	367.147	521.068	153.548	135.121	344.786	49.3651	140.712	235.985
NaN	NaN	VDVFHFPSSCKR	Unknown	Unknown		_VDVFHFPSSC[Carbamidomethyl (C)]K[GlyGly (K)]R_.2	_VDVFHFPSSC[Carbamidomethyl (C)]K[GlyGly (K)]R_	TRUE	376.003	264.142	326.599	160.453	107.256	145.998	156.404	166.091	113.765
NaN	NaN	FATFSTNHIQVDEKQIFENRWGNDYGR	Unknown	Unknown		_FATFSTNHIQVDEK[GlyGly (K)]QIFENRWGNDYGR_.4	_FATFSTNHIQVDEK[GlyGly (K)]QIFENRWGNDYGR_	TRUE	83.3452	59.2795	83.0454	23.0977	68.761	30.7516	28.6976	25.7419	16.511
NaN	NaN	SCPHSFWIFLDYFQTMLGR	Unknown	Unknown		_SC[Carbamidomethyl (C)]PHSFWIFLDYFQTMLGR_.3	_SC[Carbamidomethyl (C)]PHSFWIFLDYFQTMLGR_	TRUE	271.928	350.738	311.555	435.96	332.821	324.779	248.073	259.435	213.842
NaN	NaN	VSIAPCCVMSFEPWKAFVEEDR	Unknown	Unknown		_VSIAPC[Carbamidomethyl (C)]C[Carbamidomethyl (C)]VMSFEPWK[GlyGly (K)]AFVEEDR_.3	_VSIAPC[Carbamidomethyl (C)]C[Carbamidomethyl (C)]VMSFEPWK[GlyGly (K)]AFVEEDR_	TRUE	54.8039	58.653	83.1664	94.9044	123.775	81.571	34.7274	24.0826	14.8793
Mfsd2a	Mus musculus	KQQLSICNK	TRUE	TRUE	(K36,C42);(K37,C43)	_K[GlyGly (K)]QQLSIC[Carbamidomethyl (C)]NK_.2	_K[GlyGly (K)]QQLSIC[Carbamidomethyl (C)]NK_	FALSE	340.027	341.439	392.226	546.092	426.177	489.469	454.413	292.646	225.037
Vps13d	Mus musculus	SSYEVEELPVTEQELQKLR	FALSE	TRUE	(K3788);(K3819)	_SSYEVEELPVTEQELQK[GlyGly (K)]LR_.3	_SSYEVEELPVTEQELQK[GlyGly (K)]LR_	FALSE	95.5024	119.34	95.1861	98.7895	134.897	78.8876	160.393	210.484	111.345
Vps13d	Mus musculus	EKDDVSPQPLMTDLER	TRUE	TRUE	(K1129);(K1135)	_EK[GlyGly (K)]DDVSPQPLMTDLER_.3	_EK[GlyGly (K)]DDVSPQPLMTDLER_	FALSE	119.853	157.711	96.3262	70.3811	91.1819	110.169	121.759	70.5395	103.242
Vps13d	Mus musculus	IDNFSKVPVVFTQHGVAEPR	FALSE	TRUE	(K3494);(K3525)	_IDNFSK[GlyGly (K)]VPVVFTQHGVAEPR_.4	_IDNFSK[GlyGly (K)]VPVVFTQHGVAEPR_	FALSE	639.384	886.107	725.527	253.686	314.87	219.816	888.144	715.683	836.253
Vps13d	Mus musculus	NKFLFAGFPGTFSLQDK	FALSE	TRUE	(K2052);(K2058)	_NK[GlyGly (K)]FLFAGFPGTFSLQDK_.3	_NK[GlyGly (K)]FLFAGFPGTFSLQDK_	FALSE	122.564	151.482	133.814	133.293	167.03	134.922	130.204	134.251	130.739
Vps13d	Mus musculus	VNGWEQVSPVSVDKVGTFFR	FALSE	TRUE	(K2959);(K2990)	_VNGWEQVSPVSVDK[GlyGly (K)]VGTFFR_.3	_VNGWEQVSPVSVDK[GlyGly (K)]VGTFFR_	FALSE	360.624	523.144	442.966	404.319	370.161	232.393	291.752	308.261	473.425
Vps13d	Mus musculus	ALKSTLGFPLIR	FALSE	TRUE	(K3984);(K4015)	_ALK[GlyGly (K)]STLGFPLIR_.3	_ALK[GlyGly (K)]STLGFPLIR_	FALSE	220.883	259.35	170.695	233.032	233.516	228.917	387.174	291.768	174.373
Vps13d	Mus musculus	FLKELTLSMDELEENFR	FALSE	TRUE	(K1296);(K1302)	_FLK[GlyGly (K)]ELTLSMDELEENFR_.3	_FLK[GlyGly (K)]ELTLSMDELEENFR_	FALSE	82.0283	104.056	72.0218	44.7706	82.7195	33.0679	47.7961	82.0709	48.5848
Vps13d	Mus musculus	NVTHGVSNSAAKFAGTLSDGLGK	FALSE	TRUE	(K4082);(K4113)	_NVTHGVSNSAAK[GlyGly (K)]FAGTLSDGLGK_.3	_NVTHGVSNSAAK[GlyGly (K)]FAGTLSDGLGK_	FALSE	250.636	290.527	206.374	423.963	249.352	222.793	237.282	153.423	178
Vps13d	Mus musculus	VHPYETKEFIINDILK	FALSE	TRUE	(K4013);(K4044)	_VHPYETK[GlyGly (K)]EFIINDILK_.3	_VHPYETK[GlyGly (K)]EFIINDILK_	FALSE	168.772	206.93	144.501	75.4698	51.105	65.2815	230.798	191.314	153.08
Vps13d	Mus musculus	GKVHTSGFGYQSELELR	TRUE	TRUE	(K648);(K654)	_GK[GlyGly (K)]VHTSGFGYQSELELR_.3	_GK[GlyGly (K)]VHTSGFGYQSELELR_	FALSE	118.446	125.313	122.288	52.0135	34.5796	123.263	113.045	82.8348	94.2601
Vps13d	Mus musculus	NCFALLTTPETKPSDTQIR	TRUE	TRUE	(C892,K902);(C898,K908)	_NC[Carbamidomethyl (C)]FALLTTPETK[GlyGly (K)]PSDTQIR_.3	_NC[Carbamidomethyl (C)]FALLTTPETK[GlyGly (K)]PSDTQIR_	FALSE	85.6329	81.7584	69.1428	39.2708	34.2238	44.0538	115.385	57.8673	103.277
Vps13d	Mus musculus	SAATKVTTVLATK	FALSE	TRUE	(K1319);(K1325)	_SAATK[GlyGly (K)]VTTVLATK_.2	_SAATK[GlyGly (K)]VTTVLATK_	FALSE	25.7482	79.0206	59.8666	52.9669	41.4796	34.94	95.0523	61.7518	63.3445
Vps13d	Mus musculus	ISALKNCFALLTTPETKPSDTQIR	TRUE	TRUE	(K890,C892);(K896,C898)	_ISALK[GlyGly (K)]NC[Carbamidomethyl (C)]FALLTTPETKPSDTQIR_.4	_ISALK[GlyGly (K)]NC[Carbamidomethyl (C)]FALLTTPETKPSDTQIR_	FALSE	571.828	826.712	96.0396	162.636	181.236	175.1	628.254	642.883	606.077
Vps13d	Mus musculus	VTLQIPFYRPHVDPWVISISGLHVIGGPEK	TRUE	TRUE		_VTLQIPFYRPHVDPWVISISGLHVIGGPEK_.4	_VTLQIPFYRPHVDPWVISISGLHVIGGPEK_	FALSE	189.148	192.074	147.782	192.874	111.57	110.872	277.395	115.395	151.811
Vps13d	Mus musculus	VTLQIPFYRPHVDPWVISISGLHVIGGPEK	TRUE	TRUE		_VTLQIPFYRPHVDPWVISISGLHVIGGPEK_.5	_VTLQIPFYRPHVDPWVISISGLHVIGGPEK_	FALSE	132.621	154.963	162.975	204.697	247.516	225.944	68.5827	70.7069	73.4449
Vps13d	Mus musculus	ALLVCQGQLKK	FALSE	TRUE	(C2656,K2661);(C2662,K2667)	_ALLVC[Carbamidomethyl (C)]QGQLK[GlyGly (K)]K_.3	_ALLVC[Carbamidomethyl (C)]QGQLK[GlyGly (K)]K_	FALSE	80.7662	80.4758	69.068	73.6328	29.5342	36.435	126.211	79.2224	85.5164
Vps13d	Mus musculus	ALLVCQGQLKK	FALSE	TRUE	(C2656,K2661);(C2662,K2667)	_ALLVC[Carbamidomethyl (C)]QGQLK[GlyGly (K)]K_.2	_ALLVC[Carbamidomethyl (C)]QGQLK[GlyGly (K)]K_	FALSE	172.906	97.6465	96.9413	123.422	172.138	89.5583	76.099	51.7994	61.5757
Vps13d	Mus musculus	YAAPDKNSSSSTIGSPSSR	FALSE	TRUE	(K2971);(K3002)	_YAAPDK[GlyGly (K)]NSSSSTIGSPSSR_.3	_YAAPDK[GlyGly (K)]NSSSSTIGSPSSR_	FALSE	2.7583	174.251	87.3922	24.7003	24.6857	33.4608	91.8944	55.6007	129.898
Vps13d	Mus musculus	YAAPDKNSSSSTIGSPSSR	FALSE	TRUE	(K2971);(K3002)	_YAAPDK[GlyGly (K)]NSSSSTIGSPSSR_.2	_YAAPDK[GlyGly (K)]NSSSSTIGSPSSR_	FALSE	5.62817	7.28755	6.96426	8.02464	4.63894	3.38048	6.65001	2.08272	4.79405
Vps13d	Mus musculus	KCWTWDFLLHR	TRUE	TRUE	(K330,C331);(K336,C337)	_K[GlyGly (K)]C[Carbamidomethyl (C)]WTWDFLLHR_.3	_K[GlyGly (K)]C[Carbamidomethyl (C)]WTWDFLLHR_	FALSE	52.1304	41.2188	38.2878	37.6331	60.5006	29.9656	48.3412	25.5933	53.33
Vps13d	Mus musculus	LSQEINYAKSLYYEQQLMLR	FALSE	TRUE	(K4336);(K4367)	_LSQEINYAK[GlyGly (K)]SLYYEQQLMLR_.3	_LSQEINYAK[GlyGly (K)]SLYYEQQLMLR_	FALSE	42.1455	75.7201	47.863	44.6474	45.0096	39.4044	30.5938	18.4801	34.3471
Vps13d	Mus musculus	IHINEDKISALK	TRUE	TRUE	(K885);(K891)	_IHINEDK[GlyGly (K)]ISALK_.3	_IHINEDK[GlyGly (K)]ISALK_	FALSE	144.596	168.417	86.5062	96.0024	209.941	304.708	198.785	115.95	165.391
Vps13d	Mus musculus	LMDVPNCIWSGGFEVNKNNSFHINMR	FALSE	TRUE	(C3434,K3444);(C3465,K3475)	_LMDVPNC[Carbamidomethyl (C)]IWSGGFEVNK[GlyGly (K)]NNSFHINMR_.4	_LMDVPNC[Carbamidomethyl (C)]IWSGGFEVNK[GlyGly (K)]NNSFHINMR_	FALSE	109.268	272.533	188.956	144.516	148.848	488.79	114.625	109.076	83.6751
Vps13d	Mus musculus	LSYNDVQLFLAIAK	FALSE	TRUE		_LSYNDVQLFLAIAK_.2	_LSYNDVQLFLAIAK_	FALSE	19.7362	23.4756	14.8241	11.1814	15.9616	9.37767	33.0518	31.3692	14.4725
Vps13d	Mus musculus	LSVFTSNKLPLDLK	FALSE	TRUE	(K3975);(K4006)	_LSVFTSNK[GlyGly (K)]LPLDLK_.2	_LSVFTSNK[GlyGly (K)]LPLDLK_	FALSE	13.7949	61.4396	82.5008	8.30374	121.845	12.516	29.5101	31.6775	56.7598
Vps13d	Mus musculus	CWTWDFLLHR	TRUE	TRUE	(C331);(C337)	_C[Carbamidomethyl (C)]WTWDFLLHR_.3	_C[Carbamidomethyl (C)]WTWDFLLHR_	FALSE	9.07787	112.533	14.6079	21.709	10.5342	32.6242	24.8544	12.9383	15.5896
Vps13d	Mus musculus	IECDIQLETIPLKLSQLQYR	TRUE	TRUE	(C262,K272);(C268,K278)	_IEC[Carbamidomethyl (C)]DIQLETIPLK[GlyGly (K)]LSQLQYR_.3	_IEC[Carbamidomethyl (C)]DIQLETIPLK[GlyGly (K)]LSQLQYR_	FALSE	29.6414	8.26958	17.8148	17.927	45.0312	11.971	22.7849	56.8489	14.8646
Vps13d	Mus musculus	ALKVIQQGNRPGLIYNIGIDVK	FALSE	TRUE	(K3336);(K3367)	_ALK[GlyGly (K)]VIQQGNRPGLIYNIGIDVK_.3	_ALK[GlyGly (K)]VIQQGNRPGLIYNIGIDVK_	FALSE	56.0847	33.9961	31.062	76.4146	31.3039	13.2312	14.0919	12.9602	13.7097
Vps13d	Mus musculus	QDNAKTDAAGQFEEHELAR	FALSE	TRUE	(K3272);(K3303)	_QDNAK[GlyGly (K)]TDAAGQFEEHELAR_.4	_QDNAK[GlyGly (K)]TDAAGQFEEHELAR_	FALSE	124.078	204.438	302.515	134.594	456.256	691.51	205.336	52.0363	414.17
Vps13d	Mus musculus	QDNAKTDAAGQFEEHELAR	FALSE	TRUE	(K3272);(K3303)	_QDNAK[GlyGly (K)]TDAAGQFEEHELAR_.3	_QDNAK[GlyGly (K)]TDAAGQFEEHELAR_	FALSE	97.2641	239.005	224.915	126.32	98.608	186.561	70.5701	51.9723	105.82
Vps13d	Mus musculus	GKVHTSGFLYLSEQEGK	Unknown	Unknown		_GK[GlyGly (K)]VHTSGFLYLSEQEGK_.3	_GK[GlyGly (K)]VHTSGFLYLSEQEGK_	TRUE	222.375	176.942	190.003	163.614	142.936	261.121	148.786	142.762	106.404
Vps13d	Mus musculus	ISAPKNCPALLTQFETKLSDTTIK	Unknown	Unknown		_ISAPK[GlyGly (K)]NC[Carbamidomethyl (C)]PALLTQFETKLSDTTIK_.4	_ISAPK[GlyGly (K)]NC[Carbamidomethyl (C)]PALLTQFETKLSDTTIK_	TRUE	382.916	230.352	431.743	170.753	438.51	377.87	185.571	261.471	119.554
Vps13d	Mus musculus	ALQVCQGLLKR	Unknown	Unknown		_ALQVC[Carbamidomethyl (C)]QGLLK[GlyGly (K)]R_.2	_ALQVC[Carbamidomethyl (C)]QGLLK[GlyGly (K)]R_	TRUE	132.907	148.532	67.1153	37.6537	55.7633	296.987	122.177	97.5285	66.7347
Vps13d	Mus musculus	VHIPITKEFYENIDLR	Unknown	Unknown		_VHIPITK[GlyGly (K)]EFYENIDLR_.3	_VHIPITK[GlyGly (K)]EFYENIDLR_	TRUE	526.28	525.603	394.538	208.187	279.013	231.694	285.872	179.097	414.99
Macf1	Mus musculus	SLISWNYLR	FALSE	TRUE		_SLISWNYLR_.2	_SLISWNYLR_	FALSE	394.222	364.918	376.18	540.412	461.072	587.396	427.042	360.018	411.738
Macf1	Mus musculus	TLQNQLVELR	FALSE	TRUE		_TLQNQLVELR_.2	_TLQNQLVELR_	FALSE	305.436	249.933	244.811	317.676	264.523	261.035	264.472	215.72	218.877
Macf1	Mus musculus	DLLGWVSTLAR	FALSE	TRUE		_DLLGWVSTLAR_.2	_DLLGWVSTLAR_	FALSE	277.346	233.923	242.242	281.207	199.613	230.738	216.824	274.211	242.839
Macf1	Mus musculus	LGSHLSMLLGQYQQFQSSADSLQAWVLTCEASVGK	FALSE	TRUE	(C3978);(C3978);(C3974);(C3980)	_LGSHLSMLLGQYQQFQSSADSLQAWVLTC[Carbamidomethyl (C)]EASVGK_.4	_LGSHLSMLLGQYQQFQSSADSLQAWVLTC[Carbamidomethyl (C)]EASVGK_	FALSE	402.565	286.127	238.035	197.898	144.059	184.159	75.3268	104.803	116.129
Macf1	Mus musculus	ATESGILDKDLVNNLR	FALSE	TRUE	(K1916);(K1916);(K1916);(K1916)	_ATESGILDK[GlyGly (K)]DLVNNLR_.3	_ATESGILDK[GlyGly (K)]DLVNNLR_	FALSE	230.41	257.078	263.598	141.948	158.391	116.908	160.244	142.016	112.785
Macf1	Mus musculus	LVSYLSLLR	FALSE	TRUE		_LVSYLSLLR_.2	_LVSYLSLLR_	FALSE	142.743	143.059	137.245	200.893	90.5792	181.056	245.185	167.635	221.019
Macf1	Mus musculus	HNLIDQDMACAILIR	FALSE	TRUE	(C1806);(C1806);(C1806);(C1806)	_HNLIDQDMAC[Carbamidomethyl (C)]AILIR_.3	_HNLIDQDMAC[Carbamidomethyl (C)]AILIR_	FALSE	270.952	185.692	161.486	113.554	130.599	125.438	87.5619	107.24	75.9645
Macf1	Mus musculus	NFINLPIYQQLLGLR	FALSE	TRUE		_NFINLPIYQQLLGLR_.2	_NFINLPIYQQLLGLR_	FALSE	90.9688	105.96	69.9253	55.0356	60.959	118.336	87.4184	173.529	66.8453
Macf1	Mus musculus	QVKLVNIR	FALSE	FALSE	(K152);(K152);(K152);(K152)	_QVK[GlyGly (K)]LVNIR_.2	_QVK[GlyGly (K)]LVNIR_	FALSE	277.199	200.228	197.718	128.149	150.159	142.083	397.576	166.695	145.75
Macf1	Mus musculus	QVKLVNIR	FALSE	FALSE	(K152);(K152);(K152);(K152)	_QVK[GlyGly (K)]LVNIR_.3	_QVK[GlyGly (K)]LVNIR_	FALSE	246.263	148.55	160.813	326.253	215.634	247.047	500.37	245.595	247.333
Macf1	Mus musculus	HQLEIFDALGSQACSNK	FALSE	TRUE	(C5007);(C5009);(C5005);(C5008)	_HQLEIFDALGSQAC[Carbamidomethyl (C)]SNK_.3	_HQLEIFDALGSQAC[Carbamidomethyl (C)]SNK_	FALSE	478.37	510.39	363.683	331.172	311.395	319.367	228.626	197.933	113.224
Macf1	Mus musculus	HLWENLGEK	FALSE	TRUE		_HLWENLGEK_.2	_HLWENLGEK_	FALSE	349.814	289.785	296.466	255.826	223.017	288.439	161.832	107.85	122.761
Macf1	Mus musculus	TELVSISSSEDEGNLR	FALSE	TRUE		_TELVSISSSEDEGNLR_.2	_TELVSISSSEDEGNLR_	FALSE	225.57	426.919	153.317	143.629	81.3355	104.623	23.0526	48.945	92.8562
Macf1	Mus musculus	EKFILPEGASQGMTPFR	FALSE	TRUE	(K7166);(K7168);(K7164);(K7167)	_EK[GlyGly (K)]FILPEGASQGMTPFR_.3	_EK[GlyGly (K)]FILPEGASQGMTPFR_	FALSE	161.335	94.1956	153.809	133.444	195.352	102.757	75.3752	89.669	74.9685
Macf1	Mus musculus	LMGKLNMFR	FALSE	TRUE	(K2318);(K2318);(K2318);(K2318)	_LMGK[GlyGly (K)]LNMFR_.3	_LMGK[GlyGly (K)]LNMFR_	FALSE	60.0068	89.6041	67.8891	85.2392	144.169	67.7751	146.081	107.643	178.044
Macf1	Mus musculus	EIQEIQDFSGNLGDFIYGQKLTLAK	FALSE	TRUE	(K2582);(K2582);(K2582);(K2582)	_EIQEIQDFSGNLGDFIYGQK[GlyGly (K)]LTLAK_.3	_EIQEIQDFSGNLGDFIYGQK[GlyGly (K)]LTLAK_	FALSE	125.773	136.581	85.8317	59.8451	137.21	55.6806	106.091	99.1175	101.97
Macf1	Mus musculus	TECLIQQYEAVSLLNSER	FALSE	TRUE	(C5714);(C5716);(C5712);(C5715)	_TEC[Carbamidomethyl (C)]LIQQYEAVSLLNSER_.2	_TEC[Carbamidomethyl (C)]LIQQYEAVSLLNSER_	FALSE	61.5716	23.3094	48.4623	86.4931	54.0691	62.1436	64.7026	40.6955	52.2322
Macf1	Mus musculus	ILEGQVITGGIVDLKR	FALSE	TRUE	(K2405);(K2405);(K2405);(K2405)	_ILEGQVITGGIVDLK[GlyGly (K)]R_.3	_ILEGQVITGGIVDLK[GlyGly (K)]R_	FALSE	316.266	321.454	384.659	171.324	525.652	306.867	239.517	541.907	342.758
Macf1	Mus musculus	ILEGQVITGGIVDLKR	FALSE	TRUE	(K2405);(K2405);(K2405);(K2405)	_ILEGQVITGGIVDLK[GlyGly (K)]R_.2	_ILEGQVITGGIVDLK[GlyGly (K)]R_	FALSE	42.2138	51.4123	25.3017	23.3509	19.3147	14.6679	15.1872	11.7439	16.8436
Macf1	Mus musculus	LLKQIQSPASSK	FALSE	TRUE	(K1069);(K1069);(K1069);(K1069)	_LLK[GlyGly (K)]QIQSPASSK_.3	_LLK[GlyGly (K)]QIQSPASSK_	FALSE	410.52	278.028	279.568	266.916	203.634	212.824	341.552	210.677	205.571
Macf1	Mus musculus	LLKQIQSPASSK	FALSE	TRUE	(K1069);(K1069);(K1069);(K1069)	_LLK[GlyGly (K)]QIQSPASSK_.2	_LLK[GlyGly (K)]QIQSPASSK_	FALSE	1553.37	61.1274	46.7985	108.737	52.1433	65.2562	82.1413	46.7124	44.2601
Macf1	Mus musculus	LSVDNAFKHGLIGEDMAR	FALSE	TRUE	(K2513);(K2513);(K2513);(K2513)	_LSVDNAFK[GlyGly (K)]HGLIGEDMAR_.3	_LSVDNAFK[GlyGly (K)]HGLIGEDMAR_	FALSE	291.095	177.545	155.281	86.0443	179.9	105.884	209.63	182.817	174.512
Macf1	Mus musculus	LSVDNAFKHGLIGEDMAR	FALSE	TRUE	(K2513);(K2513);(K2513);(K2513)	_LSVDNAFK[GlyGly (K)]HGLIGEDMAR_.4	_LSVDNAFK[GlyGly (K)]HGLIGEDMAR_	FALSE	225.104	173.458	157.811	210.735	170.312	164.471	134.398	166.03	143.308
Macf1	Mus musculus	LQNVQIALDFLKQR	FALSE	TRUE	(K147);(K147);(K147);(K147)	_LQNVQIALDFLK[GlyGly (K)]QR_.3	_LQNVQIALDFLK[GlyGly (K)]QR_	FALSE	263.562	196.216	209.436	110.46	174.599	129.808	314.943	350.133	184.086
Macf1	Mus musculus	LQNVQIALDFLKQR	FALSE	TRUE	(K147);(K147);(K147);(K147)	_LQNVQIALDFLK[GlyGly (K)]QR_.2	_LQNVQIALDFLK[GlyGly (K)]QR_	FALSE	74.5317	88.1717	71.4904	57.2972	68.9583	20.7368	27.3048	35.2487	52.9286
Macf1	Mus musculus	LQNVQIALDFLK	FALSE	TRUE		_LQNVQIALDFLK_.2	_LQNVQIALDFLK_	FALSE	106.37	182.073	168.721	121.506	85.3959	95.1057	150.463	98.9879	84.8822
Macf1	Mus musculus	LFLNKIQALR	FALSE	TRUE	(K5131);(K5133);(K5129);(K5132)	_LFLNK[GlyGly (K)]IQALR_.3	_LFLNK[GlyGly (K)]IQALR_	FALSE	110.551	96.1073	78.1343	93.9428	88.9343	127.989	91.3018	46.1147	39.4754
Macf1	Mus musculus	VLSEQLSQQTELFAEIER	FALSE	TRUE		_VLSEQLSQQTELFAEIER_.2	_VLSEQLSQQTELFAEIER_	FALSE	81.0045	100.844	72.1928	74.6299	53.9898	44.3409	37.5211	31.8191	19.5491
Macf1	Mus musculus	TKQIQPLELNVAELQDLLGQAK	FALSE	TRUE	(K3350);(K3350);(K3350);(K3350)	_TK[GlyGly (K)]QIQPLELNVAELQDLLGQAK_.3	_TK[GlyGly (K)]QIQPLELNVAELQDLLGQAK_	FALSE	21.8383	35.5418	29.9243	29.3843	40.5724	21.9232	45.3057	34.4098	35.1419
Macf1	Mus musculus	WQQVWLLALER	FALSE	FALSE		_WQQVWLLALER_.2	_WQQVWLLALER_	FALSE	702.432	594.331	564.346	1670.47	1317.48	1653.74	1289.14	619.957	1437.35
Macf1	Mus musculus	WQQVWLLALER	FALSE	FALSE		_WQQVWLLALER_.3	_WQQVWLLALER_	FALSE	34.7953	41.473	42.2639	40.0592	27.853	37.0957	8.25521	8.54514	4.78351
Macf1	Mus musculus	LLFQLMTHSYIHAHTGQR	FALSE	TRUE		_LLFQLMTHSYIHAHTGQR_.4	_LLFQLMTHSYIHAHTGQR_	FALSE	244.501	214.303	236.399	82.5368	64.712	149.287	335.76	91.0964	215.296
Macf1	Mus musculus	LLFQLMTHSYIHAHTGQR	FALSE	TRUE		_LLFQLMTHSYIHAHTGQR_.5	_LLFQLMTHSYIHAHTGQR_	FALSE	199.913	172.222	149.842	65.0612	66.2571	95.4809	85.4944	16.8083	63.737
Macf1	Mus musculus	LLFQLMTHSYIHAHTGQR	FALSE	TRUE		_LLFQLMTHSYIHAHTGQR_.3	_LLFQLMTHSYIHAHTGQR_	FALSE	228.613	226.391	189.447	627.43	516.276	712.934	231.145	174.508	213.983
Macf1	Mus musculus	TFTKWVNK	FALSE	FALSE	(K86);(K86);(K86);(K86)	_TFTK[GlyGly (K)]WVNK_.2	_TFTK[GlyGly (K)]WVNK_	FALSE	317.89	879.822	288.16	427.701	331.722	454.441	536.876	435.299	351.531
Macf1	Mus musculus	LNTSEALQELYTGTISQISSAKHPR	FALSE	TRUE	(K2039);(K2039);(K2039);(K2039)	_LNTSEALQELYTGTISQISSAK[GlyGly (K)]HPR_.4	_LNTSEALQELYTGTISQISSAK[GlyGly (K)]HPR_	FALSE	305.824	255.573	255.868	89.6074	83.5729	107.761	260.202	338.6	168.558
Macf1	Mus musculus	LNTSEALQELYTGTISQISSAKHPR	FALSE	TRUE	(K2039);(K2039);(K2039);(K2039)	_LNTSEALQELYTGTISQISSAK[GlyGly (K)]HPR_.3	_LNTSEALQELYTGTISQISSAK[GlyGly (K)]HPR_	FALSE	112.324	229.266	183.972	61.2717	94.0178	60.0172	116.133	116.884	99.6881
Macf1	Mus musculus	LDLVSPDLKR	FALSE	TRUE	(K2561);(K2561);(K2561);(K2561)	_LDLVSPDLK[GlyGly (K)]R_.2	_LDLVSPDLK[GlyGly (K)]R_	FALSE	316.287	298.646	247.397	405.158	294.734	285.04	337.261	367.182	210.41
Macf1	Mus musculus	LLEVWIEFGR	FALSE	TRUE		_LLEVWIEFGR_.2	_LLEVWIEFGR_	FALSE	296.958	333.107	307.181	137.178	110.523	145.136	286.22	65.6026	211.877
Macf1	Mus musculus	LKLQRPLLGSR	FALSE	TRUE	(K2110);(K2110);(K2110);(K2110)	_LK[GlyGly (K)]LQRPLLGSR_.3	_LK[GlyGly (K)]LQRPLLGSR_	FALSE	256.558	169.652	137.345	124.754	113.75	131.961	188.181	119.145	119.38
Macf1	Mus musculus	VMALWHQLHINTK	FALSE	TRUE		_VMALWHQLHINTK_.3	_VMALWHQLHINTK_	FALSE	172.636	230.626	164.189	67.8648	39.0441	54.183	190.834	92.6672	125.292
Macf1	Mus musculus	CIIHQESGLKLLPVK	FALSE	TRUE	(C1722,K1731);(C1722,K1731);(C1722,K1731);(C1722,K1731)	_C[Carbamidomethyl (C)]IIHQESGLK[GlyGly (K)]LLPVK_.3	_C[Carbamidomethyl (C)]IIHQESGLK[GlyGly (K)]LLPVK_	FALSE	182.825	157.153	204.164	34.8127	64.9718	107.716	110.94	126.19	123.875
Macf1	Mus musculus	THSLCSVKEAVAAGLLDK	FALSE	TRUE	(C2372,K2375);(C2372,K2375);(C2372,K2375);(C2372,K2375)	_THSLC[Carbamidomethyl (C)]SVK[GlyGly (K)]EAVAAGLLDK_.3	_THSLC[Carbamidomethyl (C)]SVK[GlyGly (K)]EAVAAGLLDK_	FALSE	167.162	154.006	100.555	94.0496	53.9788	118.392	131.465	115.891	115
Macf1	Mus musculus	ALITEHQSFMEEMTR	FALSE	TRUE		_ALITEHQSFMEEMTR_.3	_ALITEHQSFMEEMTR_	FALSE	159.68	84.7081	68.2507	197.185	101.643	132.69	80.564	16.572	71.2281
Macf1	Mus musculus	SLEVVDLLVR	FALSE	TRUE		_SLEVVDLLVR_.2	_SLEVVDLLVR_	FALSE	65.5925	90.9131	97.1407	145.271	114.079	112.909	61.876	58.6486	30.3289
Macf1	Mus musculus	EQLIQSKSSVASLVGR	FALSE	TRUE	(K842);(K842);(K842);(K842)	_EQLIQSK[GlyGly (K)]SSVASLVGR_.3	_EQLIQSK[GlyGly (K)]SSVASLVGR_	FALSE	128.407	158.949	121.36	150.104	134.574	89.1636	234.17	186.602	150.571
Macf1	Mus musculus	EQLIQSKSSVASLVGR	FALSE	TRUE	(K842);(K842);(K842);(K842)	_EQLIQSK[GlyGly (K)]SSVASLVGR_.2	_EQLIQSK[GlyGly (K)]SSVASLVGR_	FALSE	27.3147	46.0758	31.8501	19.1267	23.7668	19.0862	15.0842	10.7192	13.7554
Macf1	Mus musculus	IIASHQMLSGGIIDIYSDQR	FALSE	TRUE		_IIASHQMLSGGIIDIYSDQR_.3	_IIASHQMLSGGIIDIYSDQR_	FALSE	312.446	128.573	210.976	186.881	214.021	271.56	134.624	83.5336	138.921
Macf1	Mus musculus	SVITYVSSIYDAFPK	FALSE	TRUE		_SVITYVSSIYDAFPK_.2	_SVITYVSSIYDAFPK_	FALSE	248.195	270.294	202.606	198.208	233.884	200.893	147.638	190.278	97.1902
Macf1	Mus musculus	LELLLQIANK	FALSE	TRUE		_LELLLQIANK_.2	_LELLLQIANK_	FALSE	202.371	226.733	232.63	228.228	150.861	289.916	149.929	78.0703	77.3967
Macf1	Mus musculus	DKNSVFSVLDEEITK	FALSE	TRUE	(K1210);(K1210);(K1210);(K1210)	_DK[GlyGly (K)]NSVFSVLDEEITK_.2	_DK[GlyGly (K)]NSVFSVLDEEITK_	FALSE	197.562	793.236	1000.13	120.912	100.964	197.897	100.335	81.5952	102.97
Macf1	Mus musculus	YTALVTLTTQHVKYISDALR	FALSE	TRUE	(K1404);(K1404);(K1404);(K1404)	_YTALVTLTTQHVK[GlyGly (K)]YISDALR_.3	_YTALVTLTTQHVK[GlyGly (K)]YISDALR_	FALSE	181.123	141.679	159.486	132.369	149.266	78.6145	175.15	109.837	93.3304
Macf1	Mus musculus	LTGTLGSLSVVEAIEK	FALSE	TRUE		_LTGTLGSLSVVEAIEK_.2	_LTGTLGSLSVVEAIEK_	FALSE	193.02	204.081	157.503	89.3965	28.9283	65.9848	68.4277	43.5031	34.7677
Macf1	Mus musculus	SLEVVDLLVRDTEEGSSEDR	FALSE	TRUE		_SLEVVDLLVRDTEEGSSEDR_.3	_SLEVVDLLVRDTEEGSSEDR_	FALSE	93.2943	59.1426	49.6911	68.2548	88.4592	52.444	53.9989	50.1367	36.4311
Macf1	Mus musculus	NSVFSVLDEEITK	FALSE	TRUE		_NSVFSVLDEEITK_.2	_NSVFSVLDEEITK_	FALSE	120.181	213.873	168.534	160.897	200.68	176.696	151.756	140.551	91.2032
Macf1	Mus musculus	AILEQQVLAEELTTK	FALSE	TRUE		_AILEQQVLAEELTTK_.2	_AILEQQVLAEELTTK_	FALSE	164.897	194.665	207.633	103.739	123.024	196.587	127.106	96.9135	133.976
Macf1	Mus musculus	FWYDMAALLTTIK	FALSE	TRUE		_FWYDMAALLTTIK_.3	_FWYDMAALLTTIK_	FALSE	14.4818	15.1498	20.4968	10.7336	4.91957	5.53399	2.82109	12.0913	5.39545
Macf1	Mus musculus	FWYDMAALLTTIK	FALSE	TRUE		_FWYDMAALLTTIK_.2	_FWYDMAALLTTIK_	FALSE	79.7095	21.0528	70.7763	33.9288	69.0038	43.333	110.031	80.8397	161.536
Macf1	Mus musculus	EATISTLETEGISYLDSSDIK	FALSE	TRUE		_EATISTLETEGISYLDSSDIK_.2	_EATISTLETEGISYLDSSDIK_	FALSE	52.0136	65.8501	34.4548	76.5534	47.6197	28.5293	36.7262	27.8025	28.5338
Macf1	Mus musculus	ALYNQYIHFK	FALSE	TRUE		_ALYNQYIHFK_.3	_ALYNQYIHFK_	FALSE	98.6186	43.6697	33.68	21.7329	32.9081	54.4388	23.6999	4.89133	21.2638
Macf1	Mus musculus	EKSLRPAVER	FALSE	TRUE	(K417);(K417);(K417);(K417)	_EK[GlyGly (K)]SLRPAVER_.3	_EK[GlyGly (K)]SLRPAVER_	FALSE	480.685	214.628	254.182	544.775	451.129	247.41	121.354	120.963	124.297
Macf1	Mus musculus	NLIDPNTAEKVGLLDLMQR	FALSE	TRUE	(K1712);(K1712);(K1712);(K1712)	_NLIDPNTAEK[GlyGly (K)]VGLLDLMQR_.3	_NLIDPNTAEK[GlyGly (K)]VGLLDLMQR_	FALSE	61.1269	56.2995	54.5409	45.6842	85.9986	48.7496	87.2337	110.11	47.2483
Macf1	Mus musculus	DYPSQENCTEAKGER	FALSE	TRUE	(C2062,K2066);(C2062,K2066);(C2062,K2066);(C2062,K2066)	_DYPSQENC[Carbamidomethyl (C)]TEAK[GlyGly (K)]GER_.3	_DYPSQENC[Carbamidomethyl (C)]TEAK[GlyGly (K)]GER_	FALSE	53.5911	38.7111	39.6408	59.6432	9.00072	367.487	31.5591	24.1393	11.5223
Macf1	Mus musculus	DYPSQENCTEAKGER	FALSE	TRUE	(C2062,K2066);(C2062,K2066);(C2062,K2066);(C2062,K2066)	_DYPSQENC[Carbamidomethyl (C)]TEAK[GlyGly (K)]GER_.2	_DYPSQENC[Carbamidomethyl (C)]TEAK[GlyGly (K)]GER_	FALSE	15.9448	19.0999	14.7116	6.8136	3.63704	10.5641	7.18899	3.34503	3.13805
Macf1	Mus musculus	TSLAGDTSNSSSPASTGAK	FALSE	TRUE		_TSLAGDTSNSSSPASTGAK_.2	_TSLAGDTSNSSSPASTGAK_	FALSE	8.52871	24.5811	5.41478	25.1449	13.0167	25.2108	2.5921	1.93414	1.44031
Macf1	Mus musculus	KSLNQPTPPPMPILSQSEAK	FALSE	TRUE	(K6921);(K6923);(K6919);(K6922)	_K[GlyGly (K)]SLNQPTPPPMPILSQSEAK_.3	_K[GlyGly (K)]SLNQPTPPPMPILSQSEAK_	FALSE	280.882	198.525	166.824	191.5	182.866	186.902	102.402	37.4195	28.7016
Macf1	Mus musculus	VGFAAGKPPVSGPR	FALSE	TRUE	(K1951);(K1951);(K1951);(K1951)	_VGFAAGK[GlyGly (K)]PPVSGPR_.3	_VGFAAGK[GlyGly (K)]PPVSGPR_	FALSE	99.9464	229.719	585.56	191.294	544.315	753.517	159.267	113.375	116.819
Macf1	Mus musculus	EIQDKLDQMVFFWEDIK	FALSE	TRUE		_EIQDKLDQMVFFWEDIK_.3	_EIQDKLDQMVFFWEDIK_	FALSE	153.202	66.3873	65.4278	133.934	131.719	116.351	53.2628	19.8193	31.9815
Macf1	Mus musculus	AEPLNKTTHSSSTSWFR	FALSE	TRUE	(K555);(K555);(K555);(K555)	_AEPLNK[GlyGly (K)]TTHSSSTSWFR_.3	_AEPLNK[GlyGly (K)]TTHSSSTSWFR_	FALSE	30.1148	136.479	256.012	58.6663	189.188	43.7081	46.0039	30.8722	47.7897
Macf1	Mus musculus	ILEGQVITGGIVDLK	FALSE	TRUE		_ILEGQVITGGIVDLK_.2	_ILEGQVITGGIVDLK_	FALSE	46.1726	54.2144	58.1495	41.6038	50.6471	49.4547	63.5009	45.0756	44.6128
Macf1	Mus musculus	NDVLAHQATVATVNKAGSELLESSAGDDASSLR	FALSE	TRUE	(K6240);(K6242);(K6238);(K6241)	_NDVLAHQATVATVNK[GlyGly (K)]AGSELLESSAGDDASSLR_.4	_NDVLAHQATVATVNK[GlyGly (K)]AGSELLESSAGDDASSLR_	FALSE	205.328	166.38	161.506	105.095	143.526	84.5683	108.591	34.6333	65.1371
Macf1	Mus musculus	KPCESQFLSQNKDYPSQENCTEAK	FALSE	TRUE	(C2045,K2054,C2062);(C2045,K2054,C2062);(C2045,K2054,C2062);(C2045,K2054,C2062)	_KPC[Carbamidomethyl (C)]ESQFLSQNK[GlyGly (K)]DYPSQENC[Carbamidomethyl (C)]TEAK_.4	_KPC[Carbamidomethyl (C)]ESQFLSQNK[GlyGly (K)]DYPSQENC[Carbamidomethyl (C)]TEAK_	FALSE	5.27459	16.9801	5.73472	23.5238	6.6376	59.3972	1.80174	3.62545	1
Macf1	Mus musculus	LMNFKGMLK	Unknown	Unknown		_LMNFK[GlyGly (K)]GMLK_.3	_LMNFK[GlyGly (K)]GMLK_	TRUE	14.248	51.1855	53.68	20.0467	26.3802	47.3353	33.666	9.68577	6.79546
Macf1	Mus musculus	LHFTQLGHSYMLAHIQTK	Unknown	Unknown		_LHFTQLGHSYMLAHIQTK_.5	_LHFTQLGHSYMLAHIQTK_	TRUE	152.486	105.83	85.9828	141.271	169.503	201.153	36.572	48.5302	47.6416
Macf1	Mus musculus	LLKQSQAPSSIR	Unknown	Unknown		_LLK[GlyGly (K)]QSQAPSSIR_.3	_LLK[GlyGly (K)]QSQAPSSIR_	TRUE	1052.44	231.605	373.064	242.195	256.429	159.997	233.429	330.316	165.661
Macf1	Mus musculus	LLKQSQAPSSIR	Unknown	Unknown		_LLK[GlyGly (K)]QSQAPSSIR_.2	_LLK[GlyGly (K)]QSQAPSSIR_	TRUE	110.765	217.221	199.537	290.955	204.37	323.396	128.452	97.7394	399.713
Macf1	Mus musculus	DSAYEEEGTNPKQCK	Unknown	Unknown		_DSAYEEEGTNPK[GlyGly (K)]QC[Carbamidomethyl (C)]K_.3	_DSAYEEEGTNPK[GlyGly (K)]QC[Carbamidomethyl (C)]K_	TRUE	141.903	177.7	48.7607	26.685	20.8158	141.703	52.5408	63.2865	47.6172
Macf1	Mus musculus	ASSLNKTHTWPSTSEFK	Unknown	Unknown		_ASSLNK[GlyGly (K)]THTWPSTSEFK_.3	_ASSLNK[GlyGly (K)]THTWPSTSEFK_	TRUE	60.9166	231.833	176.43	185.582	104.219	185.93	178.158	79.7053	144.724
Macf1	Mus musculus	EFFELPQTAPGKMGSIK	Unknown	Unknown		_EFFELPQTAPGK[GlyGly (K)]MGSIK_.3	_EFFELPQTAPGK[GlyGly (K)]MGSIK_	TRUE	104.979	74.5582	87.1301	85.1511	61.0873	103.862	39.1112	74.442	32.1184
Macf1	Mus musculus	NDVLEHQATKATVNVAGSSLLSESAGDDASALK	Unknown	Unknown		_NDVLEHQATK[GlyGly (K)]ATVNVAGSSLLSESAGDDASALK_.4	_NDVLEHQATK[GlyGly (K)]ATVNVAGSSLLSESAGDDASALK_	TRUE	401.861	405.32	231.951	125.227	164.948	160.06	137.506	171.645	186.638
Macf1	Mus musculus	TNLAGSTSSSSDPASTGAR	Unknown	Unknown		_TNLAGSTSSSSDPASTGAR_.2	_TNLAGSTSSSSDPASTGAR_	TRUE	31.0453	33.789	43.1103	94.745	19.2729	20.0603	4.10857	4.39452	5.44733
Macf1	Mus musculus	EIQTDQIFGNSQFDAIYGLKLELGR	Unknown	Unknown		_EIQTDQIFGNSQFDAIYGLK[GlyGly (K)]LELGR_.3	_EIQTDQIFGNSQFDAIYGLK[GlyGly (K)]LELGR_	TRUE	166.705	148.118	139.773	76.1542	267.079	78.0454	93.1175	135.095	54.1194
Macf1	Mus musculus	EEGISISSLETASYTDDILTR	Unknown	Unknown		_EEGISISSLETASYTDDILTR_.2	_EEGISISSLETASYTDDILTR_	TRUE	123.981	265.091	156.01	76.6646	71.3991	104.551	90.3309	79.7843	66.7464
Ndufs5	Mus musculus	ECKIEFDDFEECLLR	TRUE	TRUE	(C56,K57,C66);(C56,K57,C66)	_EC[Carbamidomethyl (C)]K[GlyGly (K)]IEFDDFEEC[Carbamidomethyl (C)]LLR_.3	_EC[Carbamidomethyl (C)]K[GlyGly (K)]IEFDDFEEC[Carbamidomethyl (C)]LLR_	FALSE	244.341	122.17	161.102	244.278	200.907	213.792	196.628	120.374	191.6
Ndufs5	Mus musculus	HFMFLSAEQPYK	TRUE	TRUE		_HFMFLSAEQPYK_.2	_HFMFLSAEQPYK_	FALSE	149.503	96.2469	95.0632	274.646	129.393	168.654	58.9417	49.2401	61.6374
Ube2j2	Mus musculus	QKAQDELSNRPQNLPLPDVVPDGELHR	FALSE	TRUE	(K184);(K172)	_QK[GlyGly (K)]AQDELSNRPQNLPLPDVVPDGELHR_.4	_QK[GlyGly (K)]AQDELSNRPQNLPLPDVVPDGELHR_	FALSE	1045.14	745.655	1039.87	299.729	295.913	154.359	737.933	688.864	595.87
Ube2j2	Mus musculus	QKAQDELSNRPQNLPLPDVVPDGELHR	FALSE	TRUE	(K184);(K172)	_QK[GlyGly (K)]AQDELSNRPQNLPLPDVVPDGELHR_.5	_QK[GlyGly (K)]AQDELSNRPQNLPLPDVVPDGELHR_	FALSE	987.64	671.345	804.065	363.933	405.807	186.158	515.134	455.392	316.453
Ube2j2	Mus musculus	DKVFCELFPEVVEEIK	FALSE	TRUE	(K166,C169);(K154,C157)	_DK[GlyGly (K)]VFC[Carbamidomethyl (C)]ELFPEVVEEIK_.3	_DK[GlyGly (K)]VFC[Carbamidomethyl (C)]ELFPEVVEEIK_	FALSE	214.289	232.561	364.918	152.361	135.852	122.082	106.036	258.691	138.02
Ube2j2	Mus musculus	DKVFCELFPEVVEEIK	FALSE	TRUE	(K166,C169);(K154,C157)	_DK[GlyGly (K)]VFC[Carbamidomethyl (C)]ELFPEVVEEIK_.2	_DK[GlyGly (K)]VFC[Carbamidomethyl (C)]ELFPEVVEEIK_	FALSE	80.6988	73.7886	100.362	58.2296	37.8219	54.4158	34.7119	16.5156	37.4022
Ube2j2	Mus musculus	KQLAAQSLVFNLK	FALSE	TRUE	(K152);(K140)	_K[GlyGly (K)]QLAAQSLVFNLK_.3	_K[GlyGly (K)]QLAAQSLVFNLK_	FALSE	239.885	229.325	268.902	185.945	226.445	269.264	108.122	86.2027	86.3635
Ube2j2	Mus musculus	LKQDYLR	FALSE	TRUE	(K30);(K18)	_LK[GlyGly (K)]QDYLR_.2	_LK[GlyGly (K)]QDYLR_	FALSE	240.339	589.33	752.268	559.263	262.366	83.7838	294.775	209.214	290.57
Ube2j2	Mus musculus	GPEMTPYEGGYYHGKLIFPR	FALSE	TRUE	(K76);(K64)	_GPEMTPYEGGYYHGK[GlyGly (K)]LIFPR_.4	_GPEMTPYEGGYYHGK[GlyGly (K)]LIFPR_	FALSE	72.1249	92.2324	67.8684	65.8602	52.8561	56.2979	87.3425	22.9557	93.2614
Ube2j2	Mus musculus	IKKDPVPYICAEPLPSNILEWHYVVR	FALSE	TRUE	(K38,C45);(K26,C33)	_IKK[GlyGly (K)]DPVPYIC[Carbamidomethyl (C)]AEPLPSNILEWHYVVR_.4	_IKK[GlyGly (K)]DPVPYIC[Carbamidomethyl (C)]AEPLPSNILEWHYVVR_	FALSE	401.824	277.975	408.995	69.8234	66.8593	80.6378	118.563	39.3098	137.108
Ube2j2	Mus musculus	VFCELFPEVVEEIKQK	FALSE	TRUE	(C169,K180);(C157,K168)	_VFC[Carbamidomethyl (C)]ELFPEVVEEIK[GlyGly (K)]QK_.3	_VFC[Carbamidomethyl (C)]ELFPEVVEEIK[GlyGly (K)]QK_	FALSE	222.859	217.314	294.088	193.745	140.982	119.274	198.995	266.9	175.731
Ube2j2	Mus musculus	VFCELFPEVVEEIKQK	FALSE	TRUE	(C169,K180);(C157,K168)	_VFC[Carbamidomethyl (C)]ELFPEVVEEIK[GlyGly (K)]QK_.2	_VFC[Carbamidomethyl (C)]ELFPEVVEEIK[GlyGly (K)]QK_	FALSE	57.6157	55.2073	35.82	28.2013	27.8645	31.9759	23.2047	13.8543	12.3924
Ube2j2	Mus musculus	QLAAQSLVFNLKDK	FALSE	TRUE	(K164);(K152)	_QLAAQSLVFNLK[GlyGly (K)]DK_.2	_QLAAQSLVFNLK[GlyGly (K)]DK_	FALSE	227.953	238.528	74.5917	43.7923	857.484	610.936	46.5662	60.0275	176.264
Ube2j2	Mus musculus	GPTLGSIETSDFTKK	FALSE	TRUE	(K151);(K139)	_GPTLGSIETSDFTK[GlyGly (K)]K_.2	_GPTLGSIETSDFTK[GlyGly (K)]K_	FALSE	19.6933	38.2839	14.8641	8.8077	17.2763	5.57706	32.1307	12.1354	24.0667
Jak1	Mus musculus	YIPETLNKSIR	FALSE	TRUE	(K227)	_YIPETLNK[GlyGly (K)]SIR_.2	_YIPETLNK[GlyGly (K)]SIR_	FALSE	1648.26	1835.06	979.737	1308.02	1560.83	1852.87	1341.27	1071.93	2145.24
Jak1	Mus musculus	YIPETLNKSIR	FALSE	TRUE	(K227)	_YIPETLNK[GlyGly (K)]SIR_.3	_YIPETLNK[GlyGly (K)]SIR_	FALSE	920.157	976.052	484.279	1058.95	1003.37	1188.43	721.688	713.832	1423.75
Jak1	Mus musculus	DFLKEFNNK	FALSE	TRUE	(K249)	_DFLK[GlyGly (K)]EFNNK_.2	_DFLK[GlyGly (K)]EFNNK_	FALSE	727.635	339.042	592.92	1321.75	1424.35	1368.38	1773.25	2008.44	1723.65
Jak1	Mus musculus	DFLKEFNNK	FALSE	TRUE	(K249)	_DFLK[GlyGly (K)]EFNNK_.3	_DFLK[GlyGly (K)]EFNNK_	FALSE	119.91	78.3617	148.884	180.467	107.445	186.753	144.279	138.698	122.651
Jak1	Mus musculus	EDCNAMAFCAKMR	FALSE	TRUE	(C10,C16,K18)	_EDC[Carbamidomethyl (C)]NAMAFC[Carbamidomethyl (C)]AK[GlyGly (K)]MR_.3	_EDC[Carbamidomethyl (C)]NAMAFC[Carbamidomethyl (C)]AK[GlyGly (K)]MR_	FALSE	656.122	649.758	765.272	672.056	899.1	683.588	630.31	1491.51	1092.17
Jak1	Mus musculus	EDCNAMAFCAKMR	FALSE	TRUE	(C10,C16,K18)	_EDC[Carbamidomethyl (C)]NAMAFC[Carbamidomethyl (C)]AK[GlyGly (K)]MR_.2	_EDC[Carbamidomethyl (C)]NAMAFC[Carbamidomethyl (C)]AK[GlyGly (K)]MR_	FALSE	119.89	396.241	484.759	156.241	239.789	157.656	103.977	204.377	347.798
Jak1	Mus musculus	EISNLLVATKK	FALSE	TRUE	(K558)	_EISNLLVATK[GlyGly (K)]K_.3	_EISNLLVATK[GlyGly (K)]K_	FALSE	447.586	375.909	196.545	342.638	723.206	518.607	474.324	725.834	353.908
Jak1	Mus musculus	EISNLLVATKK	FALSE	TRUE	(K558)	_EISNLLVATK[GlyGly (K)]K_.2	_EISNLLVATK[GlyGly (K)]K_	FALSE	286.202	147.547	117.64	84.0093	116.074	242.911	594.486	911.979	572.232
Jak1	Mus musculus	INNVFKDFLK	FALSE	TRUE	(K245)	_INNVFK[GlyGly (K)]DFLK_.2	_INNVFK[GlyGly (K)]DFLK_	FALSE	175.001	293.827	245.295	195.535	343.716	231.817	287.985	409.575	330.936
Jak1	Mus musculus	INNVFKDFLK	FALSE	TRUE	(K245)	_INNVFK[GlyGly (K)]DFLK_.3	_INNVFK[GlyGly (K)]DFLK_	FALSE	142.95	272.305	191.543	172.302	288.816	162.467	259.034	347.487	278.594
Jak1	Mus musculus	EGIDSDIGPFIKLSDPGIPVSVLTR	FALSE	TRUE	(K735)	_EGIDSDIGPFIK[GlyGly (K)]LSDPGIPVSVLTR_.3	_EGIDSDIGPFIK[GlyGly (K)]LSDPGIPVSVLTR_	FALSE	494.065	1014.55	685.719	319.181	904.51	265.81	155.546	320.884	417.364
Jak1	Mus musculus	VILKVLDPSHR	FALSE	TRUE	(K621)	_VILK[GlyGly (K)]VLDPSHR_.3	_VILK[GlyGly (K)]VLDPSHR_	FALSE	243.336	322.736	250.128	254.115	362.55	450.584	547.169	624.953	514.271
Jak1	Mus musculus	EFNNKTICDSSVSTHDLK	TRUE	TRUE	(K254,C257)	_EFNNK[GlyGly (K)]TIC[Carbamidomethyl (C)]DSSVSTHDLK_.4	_EFNNK[GlyGly (K)]TIC[Carbamidomethyl (C)]DSSVSTHDLK_	FALSE	185.829	180.293	169.804	199.268	238.924	161.801	285.159	486.672	359.475
Jak1	Mus musculus	EFNNKTICDSSVSTHDLK	TRUE	TRUE	(K254,C257)	_EFNNK[GlyGly (K)]TIC[Carbamidomethyl (C)]DSSVSTHDLK_.3	_EFNNK[GlyGly (K)]TIC[Carbamidomethyl (C)]DSSVSTHDLK_	FALSE	119.762	133.661	128.496	77.9969	89.8752	65.5466	128.367	171.309	210.896
Jak1	Mus musculus	KSDALTTPWK	FALSE	TRUE	(K681)	_K[GlyGly (K)]SDALTTPWK_.2	_K[GlyGly (K)]SDALTTPWK_	FALSE	193.422	285.421	242.576	246.895	456.317	299.408	242.408	389.014	426.238
Jak1	Mus musculus	NFQIEVQKGR	FALSE	TRUE	(K503)	_NFQIEVQK[GlyGly (K)]GR_.2	_NFQIEVQK[GlyGly (K)]GR_	FALSE	723.02	578.108	770.061	1146.9	1057.1	1029.66	1634.74	2210.96	1812.79
Jak1	Mus musculus	NFQIEVQKGR	FALSE	TRUE	(K503)	_NFQIEVQK[GlyGly (K)]GR_.3	_NFQIEVQK[GlyGly (K)]GR_	FALSE	341.408	356.402	351.676	275.816	434.114	605.852	268.589	442.576	300.021
Jak1	Mus musculus	DINKLEEQNPDIVSEKQPTTEVDPTHFEK	FALSE	TRUE	(K858)	_DINKLEEQNPDIVSEK[GlyGly (K)]QPTTEVDPTHFEK_.5	_DINKLEEQNPDIVSEK[GlyGly (K)]QPTTEVDPTHFEK_	FALSE	489.926	609.255	664.599	264.102	297.888	267.108	564.562	649.754	399.849
Jak1	Mus musculus	DINKLEEQNPDIVSEKQPTTEVDPTHFEK	FALSE	TRUE	(K858)	_DINKLEEQNPDIVSEK[GlyGly (K)]QPTTEVDPTHFEK_.4	_DINKLEEQNPDIVSEK[GlyGly (K)]QPTTEVDPTHFEK_	FALSE	262.885	385.985	329.59	173.507	317.705	172.942	364.293	239.28	490.41
Jak1	Mus musculus	DINKLEEQNPDIVSEKQPTTEVDPTHFEK	FALSE	TRUE	(K846,K858)	_DINK[GlyGly (K)]LEEQNPDIVSEK[GlyGly (K)]QPTTEVDPTHFEK_.4	_DINK[GlyGly (K)]LEEQNPDIVSEK[GlyGly (K)]QPTTEVDPTHFEK_	FALSE	26.1499	26.8658	49.8817	23.0394	25.5123	19.7577	67.9758	35.9607	69.1519
Jak1	Mus musculus	YKGICMEDGGNGIK	FALSE	TRUE	(K940,C943)	_YK[GlyGly (K)]GIC[Carbamidomethyl (C)]MEDGGNGIK_.3	_YK[GlyGly (K)]GIC[Carbamidomethyl (C)]MEDGGNGIK_	FALSE	399.995	490.466	316.323	357.529	644.076	527.788	445.893	859.195	732.043
Jak1	Mus musculus	YKGICMEDGGNGIK	FALSE	TRUE	(K940,C943)	_YK[GlyGly (K)]GIC[Carbamidomethyl (C)]MEDGGNGIK_.2	_YK[GlyGly (K)]GIC[Carbamidomethyl (C)]MEDGGNGIK_	FALSE	177.081	148.78	111.273	85.1411	107.575	46.3152	306.532	262.726	95.0543
Jak1	Mus musculus	KCWEFQPSNR	FALSE	TRUE	(K1129,C1130)	_K[GlyGly (K)]C[Carbamidomethyl (C)]WEFQPSNR_.3	_K[GlyGly (K)]C[Carbamidomethyl (C)]WEFQPSNR_	FALSE	297.179	388.529	258.938	295.997	623.675	344.351	440.213	707.209	718.824
Jak1	Mus musculus	KCWEFQPSNR	FALSE	TRUE	(K1129,C1130)	_K[GlyGly (K)]C[Carbamidomethyl (C)]WEFQPSNR_.2	_K[GlyGly (K)]C[Carbamidomethyl (C)]WEFQPSNR_	FALSE	99.6508	118.875	77.3804	84.04	133.708	106.278	89.2648	139.766	179.687
Jak1	Mus musculus	YAIQICKGMDYLGSR	FALSE	TRUE	(C987,K988)	_YAIQIC[Carbamidomethyl (C)]K[GlyGly (K)]GMDYLGSR_.3	_YAIQIC[Carbamidomethyl (C)]K[GlyGly (K)]GMDYLGSR_	FALSE	363.483	348.343	263.016	317.874	360.867	266.924	187.354	386.08	368.846
Jak1	Mus musculus	YAIQICKGMDYLGSR	FALSE	TRUE	(C987,K988)	_YAIQIC[Carbamidomethyl (C)]K[GlyGly (K)]GMDYLGSR_.2	_YAIQIC[Carbamidomethyl (C)]K[GlyGly (K)]GMDYLGSR_	FALSE	86.453	139.981	126.427	93.2956	96.5398	107.614	18.0203	80.9551	164.086
Jak1	Mus musculus	LIMEFLPSGSLKEYLPK	FALSE	TRUE	(K964)	_LIMEFLPSGSLK[GlyGly (K)]EYLPK_.2	_LIMEFLPSGSLK[GlyGly (K)]EYLPK_	FALSE	127.413	200.941	207.206	66.455	106.271	60.5974	50.7838	105.832	145.764
Jak1	Mus musculus	LIMEFLPSGSLKEYLPK	FALSE	TRUE	(K964)	_LIMEFLPSGSLK[GlyGly (K)]EYLPK_.3	_LIMEFLPSGSLK[GlyGly (K)]EYLPK_	FALSE	243.692	339.78	324.023	108.096	282.516	100.003	237.358	563.452	445.98
Jak1	Mus musculus	IPWIAPECVEDSKNLSVAADK	FALSE	TRUE	(C762,K767)	_IPWIAPEC[Carbamidomethyl (C)]VEDSK[GlyGly (K)]NLSVAADK_.3	_IPWIAPEC[Carbamidomethyl (C)]VEDSK[GlyGly (K)]NLSVAADK_	FALSE	228.697	434.295	319.14	160.384	413.536	93.0912	311.335	734.977	794.71
Jak1	Mus musculus	SEVLGGQKQFK	FALSE	TRUE	(K492)	_SEVLGGQK[GlyGly (K)]QFK_.2	_SEVLGGQK[GlyGly (K)]QFK_	FALSE	30.109	267.715	255.566	298.825	507.538	245.662	462.877	581.227	658.88
Jak1	Mus musculus	SDALTTPWKFK	FALSE	TRUE	(K690)	_SDALTTPWK[GlyGly (K)]FK_.2	_SDALTTPWK[GlyGly (K)]FK_	FALSE	216.823	216.589	256.972	175.954	357.348	270.755	214.065	221.089	238.982
Jak1	Mus musculus	FYFTNWHGTNDNEQSVWR	FALSE	TRUE		_FYFTNWHGTNDNEQSVWR_.3	_FYFTNWHGTNDNEQSVWR_	FALSE	101.213	64.4936	67.2295	116.421	51.9649	142.204	56.1614	31.4302	65.09
Jak1	Mus musculus	RYIPETLNKSIR	FALSE	TRUE	(K227)	_RYIPETLNK[GlyGly (K)]SIR_.3	_RYIPETLNK[GlyGly (K)]SIR_	FALSE	394.91	625.003	952.344	330.249	1637.85	551.697	2302.26	3417.3	1683.34
Jak1	Mus musculus	DLVHGNVCTKNLLLAR	FALSE	TRUE	(C715,K717)	_DLVHGNVC[Carbamidomethyl (C)]TK[GlyGly (K)]NLLLAR_.3	_DLVHGNVC[Carbamidomethyl (C)]TK[GlyGly (K)]NLLLAR_	FALSE	270.035	505.613	331.365	268.664	655.799	367.404	879.341	2089.4	1554.45
Jak1	Mus musculus	DLVHGNVCTKNLLLAR	FALSE	TRUE	(C715,K717)	_DLVHGNVC[Carbamidomethyl (C)]TK[GlyGly (K)]NLLLAR_.4	_DLVHGNVC[Carbamidomethyl (C)]TK[GlyGly (K)]NLLLAR_	FALSE	255.484	326.746	298.351	210.29	276.945	132.922	104.94	191.938	141.198
Jak1	Mus musculus	DLVHGNVCTKNLLLAR	FALSE	TRUE	(C715,K717)	_DLVHGNVC[Carbamidomethyl (C)]TK[GlyGly (K)]NLLLAR_.2	_DLVHGNVC[Carbamidomethyl (C)]TK[GlyGly (K)]NLLLAR_	FALSE	31.4546	36.7151	16.672	120.11	8.61605	14.5024	5.50915	9.40863	25.4066
Jak1	Mus musculus	KAQEWQPVYSMSQLSFDR	FALSE	TRUE	(K559)	_K[GlyGly (K)]AQEWQPVYSMSQLSFDR_.3	_K[GlyGly (K)]AQEWQPVYSMSQLSFDR_	FALSE	166.097	340.935	284.717	115.187	439.909	158.81	50.9573	62.6505	140.945
Jak1	Mus musculus	KAQEWQPVYSMSQLSFDR	FALSE	TRUE	(K559)	_K[GlyGly (K)]AQEWQPVYSMSQLSFDR_.2	_K[GlyGly (K)]AQEWQPVYSMSQLSFDR_	FALSE	21.0908	23.6553	38.0329	5.87642	13.3521	13.6172	6.21551	4.76666	9.23313
Jak1	Mus musculus	TDNISFVLKR	FALSE	TRUE	(K540)	_TDNISFVLK[GlyGly (K)]R_.2	_TDNISFVLK[GlyGly (K)]R_	FALSE	90.5392	165.847	97.2721	68.1383	227.656	105.277	230.273	246.898	333.401
Jak1	Mus musculus	AAQECSISPLCHNLFALYDESTKLWYAPNR	FALSE	TRUE	(C68,C74,K86)	_AAQEC[Carbamidomethyl (C)]SISPLC[Carbamidomethyl (C)]HNLFALYDESTK[GlyGly (K)]LWYAPNR_.4	_AAQEC[Carbamidomethyl (C)]SISPLC[Carbamidomethyl (C)]HNLFALYDESTK[GlyGly (K)]LWYAPNR_	FALSE	52.243	159.266	130.962	61.864	214.889	152.08	56.4861	231.713	178.926
Jak1	Mus musculus	IITVDDKTSLR	FALSE	TRUE	(K100)	_IITVDDK[GlyGly (K)]TSLR_.3	_IITVDDK[GlyGly (K)]TSLR_	FALSE	613.786	564.054	521.675	531.779	528.819	490.614	733.281	836.721	763.626
Jak1	Mus musculus	IITVDDKTSLR	FALSE	TRUE	(K100)	_IITVDDK[GlyGly (K)]TSLR_.2	_IITVDDK[GlyGly (K)]TSLR_	FALSE	138.471	152.65	145.899	83.0534	152.012	71.1788	395.521	398.29	451.84
Jak1	Mus musculus	HIVYLYGVCVR	FALSE	TRUE	(C656)	_HIVYLYGVC[Carbamidomethyl (C)]VR_.3	_HIVYLYGVC[Carbamidomethyl (C)]VR_	FALSE	707.327	672.083	731.685	744.82	677.172	818.254	337.868	269.533	387.984
Jak1	Mus musculus	HIVYLYGVCVR	FALSE	TRUE	(C656)	_HIVYLYGVC[Carbamidomethyl (C)]VR_.2	_HIVYLYGVC[Carbamidomethyl (C)]VR_	FALSE	232.225	140.769	81.516	426.576	296.335	648.724	318.257	138.912	426.43
Jak1	Mus musculus	DLGEGHFGKVELCR	FALSE	TRUE	(K887,C891)	_DLGEGHFGK[GlyGly (K)]VELC[Carbamidomethyl (C)]R_.3	_DLGEGHFGK[GlyGly (K)]VELC[Carbamidomethyl (C)]R_	FALSE	434.148	659.141	394.447	270.396	435.19	473.13	610.092	887.726	665.667
Jak1	Mus musculus	DLGEGHFGKVELCR	FALSE	TRUE	(K887,C891)	_DLGEGHFGK[GlyGly (K)]VELC[Carbamidomethyl (C)]R_.2	_DLGEGHFGK[GlyGly (K)]VELC[Carbamidomethyl (C)]R_	FALSE	326.58	76.6851	95.7508	432.126	338.264	49.8117	512.368	296.122	547.716
Jak1	Mus musculus	CRPVTPSCKELADLMTR	FALSE	TRUE	(C809,C816,K817)	_C[Carbamidomethyl (C)]RPVTPSC[Carbamidomethyl (C)]K[GlyGly (K)]ELADLMTR_.3	_C[Carbamidomethyl (C)]RPVTPSC[Carbamidomethyl (C)]K[GlyGly (K)]ELADLMTR_	FALSE	435.973	545.099	356.987	290.542	249.699	319.94	355.616	501.182	620.43
Jak1	Mus musculus	CRPVTPSCKELADLMTR	FALSE	TRUE	(C809,C816,K817)	_C[Carbamidomethyl (C)]RPVTPSC[Carbamidomethyl (C)]K[GlyGly (K)]ELADLMTR_.4	_C[Carbamidomethyl (C)]RPVTPSC[Carbamidomethyl (C)]K[GlyGly (K)]ELADLMTR_	FALSE	404.557	318.781	380.396	313.516	282.056	237.936	324.14	342.657	475.151
Jak1	Mus musculus	MQYLNIKEDCNAMAFCAK	FALSE	TRUE	(K7,C10,C16)	_[Acetyl (Protein N-term)]MQYLNIK[GlyGly (K)]EDC[Carbamidomethyl (C)]NAMAFC[Carbamidomethyl (C)]AK_.3	_[Acetyl (Protein N-term)]MQYLNIK[GlyGly (K)]EDC[Carbamidomethyl (C)]NAMAFC[Carbamidomethyl (C)]AK_	FALSE	304.641	249.78	172.724	200.205	307.32	195.299	146.103	352.345	162.535
Jak1	Mus musculus	MQYLNIKEDCNAMAFCAK	FALSE	TRUE	(K7,C10,C16)	_[Acetyl (Protein N-term)]MQYLNIK[GlyGly (K)]EDC[Carbamidomethyl (C)]NAMAFC[Carbamidomethyl (C)]AK_.2	_[Acetyl (Protein N-term)]MQYLNIK[GlyGly (K)]EDC[Carbamidomethyl (C)]NAMAFC[Carbamidomethyl (C)]AK_	FALSE	149.938	112.041	140.608	178.609	155.072	73.1571	72.3258	170.195	274.44
Jak1	Mus musculus	MQYLNIKEDCNAMAFCAK	FALSE	TRUE	(M1,K7,C10,C16)	_[Acetyl (Protein N-term)]M[Oxidation (M)]QYLNIK[GlyGly (K)]EDC[Carbamidomethyl (C)]NAMAFC[Carbamidomethyl (C)]AK_.2	_[Acetyl (Protein N-term)]M[Oxidation (M)]QYLNIK[GlyGly (K)]EDC[Carbamidomethyl (C)]NAMAFC[Carbamidomethyl (C)]AK_	FALSE	5.52611	17.7385	17.6104	10.2549	20.6748	23.8031	6.49176	2.40763	4.2995
Jak1	Mus musculus	MQYLNIKEDCNAMAFCAK	FALSE	TRUE	(K7,C10,M13,C16)	_[Acetyl (Protein N-term)]MQYLNIK[GlyGly (K)]EDC[Carbamidomethyl (C)]NAM[Oxidation (M)]AFC[Carbamidomethyl (C)]AK_.2	_[Acetyl (Protein N-term)]MQYLNIK[GlyGly (K)]EDC[Carbamidomethyl (C)]NAM[Oxidation (M)]AFC[Carbamidomethyl (C)]AK_	FALSE	15.6308	23.3072	12.1714	27.509	11.3214	21.2378	4.72296	10.7561	3.81217
Jak1	Mus musculus	KRVPEATPLLDASSLEYLFAQGQYDLIK	FALSE	TRUE	(K141)	_K[GlyGly (K)]RVPEATPLLDASSLEYLFAQGQYDLIK_.4	_K[GlyGly (K)]RVPEATPLLDASSLEYLFAQGQYDLIK_	FALSE	289.28	453.652	407.033	154.791	191.119	148.216	227.998	1060.57	329.069
Jak1	Mus musculus	KRVPEATPLLDASSLEYLFAQGQYDLIK	FALSE	TRUE	(K141)	_K[GlyGly (K)]RVPEATPLLDASSLEYLFAQGQYDLIK_.3	_K[GlyGly (K)]RVPEATPLLDASSLEYLFAQGQYDLIK_	FALSE	62.8515	95.4788	69.6708	67.224	17.1806	73.8854	11.3407	32.2754	33.2854
Jak1	Mus musculus	NLYHENIVKYK	FALSE	TRUE	(K938)	_NLYHENIVK[GlyGly (K)]YK_.3	_NLYHENIVK[GlyGly (K)]YK_	FALSE	249.296	268.837	248.004	2022.91	287.175	250.711	296.286	445.176	423.434
Jak1	Mus musculus	NLYHENIVKYK	FALSE	TRUE	(K938)	_NLYHENIVK[GlyGly (K)]YK_.2	_NLYHENIVK[GlyGly (K)]YK_	FALSE	92.5173	99.8054	62.6911	61.882	94.0104	111.348	18.0776	24.5543	41.9005
Jak1	Mus musculus	SLKPESGGNHIADLK	FALSE	TRUE	(K910)	_SLK[GlyGly (K)]PESGGNHIADLK_.3	_SLK[GlyGly (K)]PESGGNHIADLK_	FALSE	204.627	302.973	265.717	135.117	212.541	297.98	446.044	631.252	374.546
Jak1	Mus musculus	LEEQNPDIVSEKQPTTEVDPTHFEK	FALSE	TRUE	(K858)	_LEEQNPDIVSEK[GlyGly (K)]QPTTEVDPTHFEK_.4	_LEEQNPDIVSEK[GlyGly (K)]QPTTEVDPTHFEK_	FALSE	182.074	297.66	290.287	176.598	214.167	207.235	223.545	700.229	231.238
Jak1	Mus musculus	NKLREEWNNFSYFPEITHIVIK	FALSE	TRUE	(K358)	_NK[GlyGly (K)]LREEWNNFSYFPEITHIVIK_.4	_NK[GlyGly (K)]LREEWNNFSYFPEITHIVIK_	FALSE	136.518	200.804	202.88	26.214	36.6938	24.1029	132.393	200.693	303.233
Jak1	Mus musculus	NKLREEWNNFSYFPEITHIVIK	FALSE	TRUE	(K358)	_NK[GlyGly (K)]LREEWNNFSYFPEITHIVIK_.5	_NK[GlyGly (K)]LREEWNNFSYFPEITHIVIK_	FALSE	86.469	96.1268	90.6773	39.3516	55.2523	56.0529	45.2628	61.1085	87.6678
Jak1	Mus musculus	ESVVSINKQDNK	FALSE	TRUE	(K386)	_ESVVSINK[GlyGly (K)]QDNK_.3	_ESVVSINK[GlyGly (K)]QDNK_	FALSE	112.234	163.437	148.167	106.371	219.059	104.405	163.808	117.939	150.309
Jak1	Mus musculus	ESVVSINKQDNK	FALSE	TRUE	(K386)	_ESVVSINK[GlyGly (K)]QDNK_.2	_ESVVSINK[GlyGly (K)]QDNK_	FALSE	21.4372	63.7416	64.8683	76.6556	77.5655	79.7158	51.1431	28.8651	79.2799
Jak1	Mus musculus	THIYSGTLLDYKDEEGIAEEK	FALSE	TRUE	(K605)	_THIYSGTLLDYK[GlyGly (K)]DEEGIAEEK_.3	_THIYSGTLLDYK[GlyGly (K)]DEEGIAEEK_	FALSE	64.469	67.9055	66.3742	29.597	68.7487	48.4335	79.837	79.9763	109.154
Jak1	Mus musculus	NVLVESEHQVKIGDFGLTK	FALSE	TRUE	(K1017)	_NVLVESEHQVK[GlyGly (K)]IGDFGLTK_.3	_NVLVESEHQVK[GlyGly (K)]IGDFGLTK_	FALSE	321.089	487.631	356.327	441.671	584.75	396.045	477.387	1024.39	732.071
Jak1	Mus musculus	NVLVESEHQVKIGDFGLTK	FALSE	TRUE	(K1017)	_NVLVESEHQVK[GlyGly (K)]IGDFGLTK_.2	_NVLVESEHQVK[GlyGly (K)]IGDFGLTK_	FALSE	32.7654	8.89184	32.4165	8.98323	7.62859	7.47407	13.2801	28.7462	5.57162
Jak1	Mus musculus	LTADAHHYLCTDVAPPLIVHNIQNGCHGPICTEYAINKLR	FALSE	TRUE	(C424,C440,C445,K452)	_LTADAHHYLC[Carbamidomethyl (C)]TDVAPPLIVHNIQNGC[Carbamidomethyl (C)]HGPIC[Carbamidomethyl (C)]TEYAINK[GlyGly (K)]LR_.6	_LTADAHHYLC[Carbamidomethyl (C)]TDVAPPLIVHNIQNGC[Carbamidomethyl (C)]HGPIC[Carbamidomethyl (C)]TEYAINK[GlyGly (K)]LR_	FALSE	193.35	239.358	206.628	89.8967	52.5991	68.5339	239.835	654.078	693.799
Jak1	Mus musculus	LTADAHHYLCTDVAPPLIVHNIQNGCHGPICTEYAINKLR	FALSE	TRUE	(C424,C440,C445,K452)	_LTADAHHYLC[Carbamidomethyl (C)]TDVAPPLIVHNIQNGC[Carbamidomethyl (C)]HGPIC[Carbamidomethyl (C)]TEYAINK[GlyGly (K)]LR_.5	_LTADAHHYLC[Carbamidomethyl (C)]TDVAPPLIVHNIQNGC[Carbamidomethyl (C)]HGPIC[Carbamidomethyl (C)]TEYAINK[GlyGly (K)]LR_	FALSE	109.17	146.183	134.803	44.8837	139.569	127.136	71.3786	57.8097	286.204
Jak1	Mus musculus	THIYSGTLLDYKDEEGIAEEKK	FALSE	TRUE	(K614)	_THIYSGTLLDYKDEEGIAEEK[GlyGly (K)]K_.3	_THIYSGTLLDYKDEEGIAEEK[GlyGly (K)]K_	FALSE	47.981	60.3192	48.6025	19.24	19.8104	14.2021	30.2237	15.6104	51.7964
Jak1	Mus musculus	THIYSGTLLDYKDEEGIAEEKK	FALSE	TRUE	(K614)	_THIYSGTLLDYKDEEGIAEEK[GlyGly (K)]K_.4	_THIYSGTLLDYKDEEGIAEEK[GlyGly (K)]K_	FALSE	274.971	247.94	263.877	246.299	665.676	339.571	305.492	298.273	346.23
Jak1	Mus musculus	THIYSGTLLDYKDEEGIAEEKK	FALSE	TRUE	(K605)	_THIYSGTLLDYK[GlyGly (K)]DEEGIAEEKK_.4	_THIYSGTLLDYK[GlyGly (K)]DEEGIAEEKK_	FALSE	264.416	162.601	147.812	102.409	256.432	174.763	182.166	163.609	268.162
Jak1	Mus musculus	KEIEILR	FALSE	TRUE	(K923)	_K[GlyGly (K)]EIEILR_.2	_K[GlyGly (K)]EIEILR_	FALSE	188.669	760.791	313.9	196.927	374.987	274.506	117.572	57.3094	252.052
Jak1	Mus musculus	LVNTLKEGK	TRUE	TRUE	(K1108)	_LVNTLK[GlyGly (K)]EGK_.2	_LVNTLK[GlyGly (K)]EGK_	FALSE	408.727	409.909	395.841	172.679	378.664	369.654	201.964	385.396	133.275
Jak1	Mus musculus	QKPNVVPVEKEK	FALSE	TRUE	(K335)	_QKPNVVPVEK[GlyGly (K)]EK_.3	_QKPNVVPVEK[GlyGly (K)]EK_	FALSE	266.26	282.257	235.379	53.6885	30.7957	410.516	366.251	361.266	82.4266
Jak1	Mus musculus	MQYLNIKEDCNAMAFCAKMR	FALSE	TRUE	(C10,C16,K18)	_[Acetyl (Protein N-term)]MQYLNIKEDC[Carbamidomethyl (C)]NAMAFC[Carbamidomethyl (C)]AK[GlyGly (K)]MR_.3	_[Acetyl (Protein N-term)]MQYLNIKEDC[Carbamidomethyl (C)]NAMAFC[Carbamidomethyl (C)]AK[GlyGly (K)]MR_	FALSE	406.505	283.295	205.361	146.543	164.684	211.941	97.0336	82.0752	180.358
Jak1	Mus musculus	LREEWNNFSYFPEITHIVIK	FALSE	TRUE		_LREEWNNFSYFPEITHIVIK_.4	_LREEWNNFSYFPEITHIVIK_	FALSE	84.1096	163.39	172.705	118.529	61.863	146.832	102	83.8953	83.0325
Jak1	Mus musculus	TEQDGHDIENECLGMAVLAISHYAMMKK	FALSE	TRUE	(C189,K204)	_TEQDGHDIENEC[Carbamidomethyl (C)]LGMAVLAISHYAMMK[GlyGly (K)]K_.5	_TEQDGHDIENEC[Carbamidomethyl (C)]LGMAVLAISHYAMMK[GlyGly (K)]K_	FALSE	43.6961	65.7508	72.679	25.7417	31.561	41.8542	31.3299	51.1732	35.6086
Jak1	Mus musculus	GICMEDGGNGIKLIMEFLPSGSLK	FALSE	TRUE	(C943,K952)	_GIC[Carbamidomethyl (C)]MEDGGNGIK[GlyGly (K)]LIMEFLPSGSLK_.3	_GIC[Carbamidomethyl (C)]MEDGGNGIK[GlyGly (K)]LIMEFLPSGSLK_	FALSE	30.3974	59.7039	38.9406	15.2556	26.6673	33.5924	16.0212	16.2248	53.2643
Jak1	Mus musculus	IGDFGLTKAIETDK	FALSE	TRUE	(K1025)	_IGDFGLTK[GlyGly (K)]AIETDK_.3	_IGDFGLTK[GlyGly (K)]AIETDK_	FALSE	482.457	721.627	678.647	395.148	3585.51	2018.01	305.287	442.835	414.748
Jak1	Mus musculus	IGDFGLTKAIETDK	FALSE	TRUE	(K1025)	_IGDFGLTK[GlyGly (K)]AIETDK_.2	_IGDFGLTK[GlyGly (K)]AIETDK_	FALSE	154.111	181.84	85.6481	69.2148	147.559	88.1996	199.664	219.78	295.343
Jak1	Mus musculus	YDPEGDNTGEQVAVKSLKPESGGNHIADLK	FALSE	TRUE	(K910)	_YDPEGDNTGEQVAVKSLK[GlyGly (K)]PESGGNHIADLK_.4	_YDPEGDNTGEQVAVKSLK[GlyGly (K)]PESGGNHIADLK_	FALSE	59.3635	70.2823	60.2575	18.5812	51.6274	95.3686	68.4897	163.221	97.2608
Jak1	Mus musculus	YDPEGDNTGEQVAVKSLKPESGGNHIADLK	FALSE	TRUE	(K907)	_YDPEGDNTGEQVAVK[GlyGly (K)]SLKPESGGNHIADLK_.4	_YDPEGDNTGEQVAVK[GlyGly (K)]SLKPESGGNHIADLK_	FALSE	67.4501	57.3742	55.1971	30.9866	44.8616	47.8909	71.7519	185.621	105.715
Jak1	Mus musculus	DINKLEEQNPDIVSEK	FALSE	TRUE	(K846)	_DINK[GlyGly (K)]LEEQNPDIVSEK_.3	_DINK[GlyGly (K)]LEEQNPDIVSEK_	FALSE	86.7882	214.956	163.672	60.5251	51.1827	43.9525	69.0511	75.3184	85.175
Jak1	Mus musculus	DINKLEEQNPDIVSEK	FALSE	TRUE	(K846)	_DINK[GlyGly (K)]LEEQNPDIVSEK_.2	_DINK[GlyGly (K)]LEEQNPDIVSEK_	FALSE	6.98874	12.8612	3.1328	12.9089	5.54466	4.7088	18.2648	6.89486	37.8214
Jak1	Mus musculus	WSCTDFDNILMTVTCFEK	FALSE	TRUE	(C469,C481)	_WSC[Carbamidomethyl (C)]TDFDNILMTVTC[Carbamidomethyl (C)]FEK_.2	_WSC[Carbamidomethyl (C)]TDFDNILMTVTC[Carbamidomethyl (C)]FEK_	FALSE	166.505	163.429	142.755	127.338	143.236	132.239	110.245	61.4284	128.916
Jak1	Mus musculus	WSFGTTLWEICYNGEIPLK	FALSE	TRUE	(C786)	_WSFGTTLWEIC[Carbamidomethyl (C)]YNGEIPLK_.2	_WSFGTTLWEIC[Carbamidomethyl (C)]YNGEIPLK_	FALSE	33.5919	26.5947	30.2744	28.1342	23.8872	10.8387	8.05667	24.3059	32.5346
Jak1	Mus musculus	WSFGTTLWEICYNGEIPLK	FALSE	TRUE	(C786)	_WSFGTTLWEIC[Carbamidomethyl (C)]YNGEIPLK_.3	_WSFGTTLWEIC[Carbamidomethyl (C)]YNGEIPLK_	FALSE	119.137	107.155	65.7011	68.8139	243.816	117.503	35.0182	60.4921	39.9922
Jak1	Mus musculus	EEALSFVSLVDGYFR	FALSE	TRUE		_EEALSFVSLVDGYFR_.2	_EEALSFVSLVDGYFR_	FALSE	106.222	98.4525	137.201	72.461	94.768	64.9095	64.9372	10.1076	76.4741
Jak1	Mus musculus	WSCTDFDNILMTVTCFEKSEVLGGQK	FALSE	TRUE	(C469,C481,K484)	_WSC[Carbamidomethyl (C)]TDFDNILMTVTC[Carbamidomethyl (C)]FEK[GlyGly (K)]SEVLGGQK_.3	_WSC[Carbamidomethyl (C)]TDFDNILMTVTC[Carbamidomethyl (C)]FEK[GlyGly (K)]SEVLGGQK_	FALSE	32.1905	38.8875	40.2917	29.9035	50.6149	24.8232	3.56329	8.03668	3.86831
Jak1	Mus musculus	KDIIQGEHLGR	FALSE	TRUE	(K580)	_K[GlyGly (K)]DIIQGEHLGR_.3	_K[GlyGly (K)]DIIQGEHLGR_	FALSE	473.042	762.559	195.285	286.219	177.626	526.25	266.082	88.0307	195.72
Jak1	Mus musculus	NMELKLSSR	FALSE	TRUE	(K395)	_NMELK[GlyGly (K)]LSSR_.2	_NMELK[GlyGly (K)]LSSR_	FALSE	186.39	271.672	291.132	286.098	438.553	484.501	130.815	86.0598	27.1748
Jak1	Mus musculus	VKYLATLETLTK	TRUE	TRUE	(K269)	_VK[GlyGly (K)]YLATLETLTK_.2	_VK[GlyGly (K)]YLATLETLTK_	FALSE	54.146	71.4022	76.4463	41.6846	44.6462	56.4036	133.291	168.814	157.6
Jak1	Mus musculus	TEQDGHDIENECLGMAVLAISHYAMMK	FALSE	TRUE	(C189)	_TEQDGHDIENEC[Carbamidomethyl (C)]LGMAVLAISHYAMMK_.4	_TEQDGHDIENEC[Carbamidomethyl (C)]LGMAVLAISHYAMMK_	FALSE	158.069	127.382	110.629	168.666	157.847	129.009	88.5279	87.6137	98.3059
Jak1	Mus musculus	VAKQLASALSYLEDK	FALSE	TRUE	(K695)	_VAK[GlyGly (K)]QLASALSYLEDK_.2	_VAK[GlyGly (K)]QLASALSYLEDK_	FALSE	42.6751	76.9191	49.3933	17.1025	32.0974	33.255	57.4683	53.6495	194.548
Jak1	Mus musculus	DISLAFFEAASMMR	FALSE	TRUE		_DISLAFFEAASMMR_.2	_DISLAFFEAASMMR_	FALSE	219.87	236.699	87.9409	105.115	88.3342	86.5074	61.3612	32.7417	55.3405
Jak1	Mus musculus	QKPNVVPVEK	FALSE	TRUE	(K327)	_QK[GlyGly (K)]PNVVPVEK_.2	_QK[GlyGly (K)]PNVVPVEK_	FALSE	39.6738	114.898	384.723	60.7299	19.0812	110.835	29.4257	24.0404	37.2945
Jak1	Mus musculus	QVVPEPGVEVTFYLLDREPLR	FALSE	TRUE		_QVVPEPGVEVTFYLLDREPLR_.3	_QVVPEPGVEVTFYLLDREPLR_	FALSE	64.3768	41.7338	65.334	43.0466	53.8507	41.2271	24.5776	54.8881	54.6132
Jak1	Mus musculus	TICDSSVSTHDLKVK	TRUE	TRUE	(C257,K267)	_TIC[Carbamidomethyl (C)]DSSVSTHDLK[GlyGly (K)]VK_.3	_TIC[Carbamidomethyl (C)]DSSVSTHDLK[GlyGly (K)]VK_	FALSE	529.911	365.132	175.657	165.396	114.455	323.642	38.9393	25.7861	15.1208
Jak1	Mus musculus	TICDSSVSTHDLKVK	TRUE	TRUE	(C257,K267)	_TIC[Carbamidomethyl (C)]DSSVSTHDLK[GlyGly (K)]VK_.4	_TIC[Carbamidomethyl (C)]DSSVSTHDLK[GlyGly (K)]VK_	FALSE	177.782	113.113	49.6112	89.4004	52.1541	79.3665	60.9966	79.5549	31.7513
Jak1	Mus musculus	TICDSSVSTHDLKVK	TRUE	TRUE	(C257,K267)	_TIC[Carbamidomethyl (C)]DSSVSTHDLK[GlyGly (K)]VK_.2	_TIC[Carbamidomethyl (C)]DSSVSTHDLK[GlyGly (K)]VK_	FALSE	30.4378	29.3898	20.0784	9.00715	5.96307	20.6948	3.19608	4.72985	1
Jak1	Mus musculus	SLKPESGGNHIADLKK	FALSE	TRUE	(K910)	_SLK[GlyGly (K)]PESGGNHIADLKK_.4	_SLK[GlyGly (K)]PESGGNHIADLKK_	FALSE	67.1579	45.3188	39.1858	63.2594	28.2088	130.714	116.43	52.9953	50.2027
Jak1	Mus musculus	SLKPESGGNHIADLKK	FALSE	TRUE	(K910)	_SLK[GlyGly (K)]PESGGNHIADLKK_.3	_SLK[GlyGly (K)]PESGGNHIADLKK_	FALSE	50.5258	24.5419	47.0479	17.4149	1.50489	60.1984	19.829	16.3625	5.94586
Jak1	Mus musculus	AIETDKEYYTVK	FALSE	TRUE	(K1031)	_AIETDK[GlyGly (K)]EYYTVK_.2	_AIETDK[GlyGly (K)]EYYTVK_	FALSE	42.1588	207.878	24.512	61.7404	83.3927	93.0704	13.052	20.4999	31.7307
NaN	NaN	NFQGEVQIKK	Unknown	Unknown		_NFQGEVQIK[GlyGly (K)]K_.3	_NFQGEVQIK[GlyGly (K)]K_	TRUE	570.939	693.141	3121.75	403.471	567.756	573.359	1001.49	1051.22	276.055
NaN	NaN	HYVLIVYVCGK	Unknown	Unknown		_HYVLIVYVC[Carbamidomethyl (C)]GK_.3	_HYVLIVYVC[Carbamidomethyl (C)]GK_	TRUE	663.84	593.483	288.973	413.332	302.1	490.552	301.961	337.057	252.784
NaN	NaN	HYVLIVYVCGK	Unknown	Unknown		_HYVLIVYVC[Carbamidomethyl (C)]GK_.2	_HYVLIVYVC[Carbamidomethyl (C)]GK_	TRUE	185.989	259.725	142.658	116.191	108.827	162.836	114.195	158.382	91.3449
NaN	NaN	LTLVKNEGR	Unknown	Unknown		_LTLVK[GlyGly (K)]NEGR_.2	_LTLVK[GlyGly (K)]NEGR_	TRUE	527.752	524.592	624.685	315.42	142.741	671.987	406.059	341.555	169.204
NaN	NaN	SLKPESGHLGIANDR	Unknown	Unknown		_SLK[GlyGly (K)]PESGHLGIANDR_.3	_SLK[GlyGly (K)]PESGHLGIANDR_	TRUE	296.664	289.378	298.795	286.398	236.416	243.719	197.929	185.471	245.608
NaN	NaN	YAIQDCIYGKMLGSK	Unknown	Unknown		_YAIQDC[Carbamidomethyl (C)]IYGK[GlyGly (K)]MLGSK_.3	_YAIQDC[Carbamidomethyl (C)]IYGK[GlyGly (K)]MLGSK_	TRUE	892.38	378.267	537.265	1317.62	203.186	507.046	264.244	231.824	155.886
NaN	NaN	DSNKVEEQNPLIEIDR	Unknown	Unknown		_DSNK[GlyGly (K)]VEEQNPLIEIDR_.3	_DSNK[GlyGly (K)]VEEQNPLIEIDR_	TRUE	22.2362	67.0168	12.6734	40.4823	51.001	48.8531	29.2823	22.6959	15.7924
NaN	NaN	DIHKLNEQNPDISFEKQPTTEVDPTEVER	Unknown	Unknown		_DIHKLNEQNPDISFEK[GlyGly (K)]QPTTEVDPTEVER_.5	_DIHKLNEQNPDISFEK[GlyGly (K)]QPTTEVDPTEVER_	TRUE	775.483	666.463	472.183	465.037	483.019	782.169	531.827	485.601	331.277
NaN	NaN	DIHKLNEQNPDISFEKQPTTEVDPTEVER	Unknown	Unknown		_DIHKLNEQNPDISFEK[GlyGly (K)]QPTTEVDPTEVER_.4	_DIHKLNEQNPDISFEK[GlyGly (K)]QPTTEVDPTEVER_	TRUE	360.325	249.459	197.287	133.738	89.6113	147.693	136.236	91.9476	142.398
NaN	NaN	SDAKTTPFLWR	Unknown	Unknown		_SDAK[GlyGly (K)]TTPFLWR_.2	_SDAK[GlyGly (K)]TTPFLWR_	TRUE	324.161	343.806	341.455	207.319	385.405	346.32	279.283	287.167	281.173
NaN	NaN	DIMEAAFSLMSAFK	Unknown	Unknown		_DIMEAAFSLMSAFK_.2	_DIMEAAFSLMSAFK_	TRUE	405.214	369.216	286.69	520.025	311.597	535.051	315.546	195.851	322.174
NaN	NaN	EAAFDCMNCAMKK	Unknown	Unknown		_EAAFDC[Carbamidomethyl (C)]MNC[Carbamidomethyl (C)]AMK[GlyGly (K)]K_.2	_EAAFDC[Carbamidomethyl (C)]MNC[Carbamidomethyl (C)]AMK[GlyGly (K)]K_	TRUE	84.0923	95.671	95.2913	22.6876	57.8234	31.5945	21.4547	38.5441	36.4885
NaN	NaN	YCGDKMIEGGNGIR	Unknown	Unknown		_YC[Carbamidomethyl (C)]GDK[GlyGly (K)]MIEGGNGIR_.2	_YC[Carbamidomethyl (C)]GDK[GlyGly (K)]MIEGGNGIR_	TRUE	152.148	170.242	177.987	105.969	135.04	135.245	57.0378	42.414	56.2408
NaN	NaN	VAKSQASALLYLEDR	Unknown	Unknown		_VAK[GlyGly (K)]SQASALLYLEDR_.2	_VAK[GlyGly (K)]SQASALLYLEDR_	TRUE	69.5469	105.935	109.437	47.2703	31.5673	60.5288	59.7587	38.4206	55.8011
NaN	NaN	EIIPLVGDIDPGLSGFVPIDTKSSK	Unknown	Unknown		_EIIPLVGDIDPGLSGFVPIDTK[GlyGly (K)]SSK_.3	_EIIPLVGDIDPGLSGFVPIDTK[GlyGly (K)]SSK_	TRUE	135.34	81.6004	65.6323	109.038	86.5269	70.37	42.1031	79.1764	74.9201
NaN	NaN	LDALCHKIGCLLTAGPTIYQNYHIPAEVNPCTIVAHNHDK	Unknown	Unknown		_LDALC[Carbamidomethyl (C)]HK[GlyGly (K)]IGC[Carbamidomethyl (C)]LLTAGPTIYQNYHIPAEVNPC[Carbamidomethyl (C)]TIVAHNHDK_.5	_LDALC[Carbamidomethyl (C)]HK[GlyGly (K)]IGC[Carbamidomethyl (C)]LLTAGPTIYQNYHIPAEVNPC[Carbamidomethyl (C)]TIVAHNHDK_	TRUE	396.055	416.181	418.284	133.131	188.954	310.024	196.615	165.984	126.596
Mast2	Mus musculus	KLMIIIARPAR	TRUE	TRUE		_KLMIIIARPAR_.3	_KLMIIIARPAR_	FALSE	62.8329	62.9983	37.2135	41.7156	41.0812	66.0067	45.7028	20.1634	33.4475
Tlk2	Mus musculus	YLLLHLLGR	FALSE	FALSE		_YLLLHLLGR_.3	_YLLLHLLGR_	FALSE	56.2157	126.726	115.414	85.186	29.497	93.4902	84.3278	54.8532	86.6754
Tlk2	Mus musculus	YLLLHLLGR	FALSE	FALSE		_YLLLHLLGR_.2	_YLLLHLLGR_	FALSE	785.346	874.011	818.009	1681.42	752.023	2117.03	494.228	174.087	368.465
Tlk2	Mus musculus	SIIMQIVNALK	TRUE	TRUE		_SIIMQIVNALK_.2	_SIIMQIVNALK_	FALSE	47.767	29.8233	43.5848	17.9187	49.1174	44.8631	47.8019	92.5375	41.7548
Trappc1	Mus musculus	TVHNLYLFDR	FALSE	TRUE		_TVHNLYLFDR_.3	_TVHNLYLFDR_	FALSE	264.314	231.82	276.789	377.922	318.594	437.279	185.36	184.687	203.2
Trappc1	Mus musculus	LMYGMLFSIR	FALSE	TRUE		_LMYGMLFSIR_.2	_LMYGMLFSIR_	FALSE	888.959	949.171	1374.26	2049.73	1594.77	2978.88	1485.99	763.044	2248.3
Trappc1	Mus musculus	LMYGMLFSIR	FALSE	TRUE	(M38);(M38)	_LM[Oxidation (M)]YGMLFSIR_.2	_LM[Oxidation (M)]YGMLFSIR_	FALSE	209.377	182.517	158.813	267.017	225.89	342.8	390.699	164.84	309.203
Trappc1	Mus musculus	LMYGMLFSIR	FALSE	TRUE	(M41);(M41)	_LMYGM[Oxidation (M)]LFSIR_.2	_LMYGM[Oxidation (M)]LFSIR_	FALSE	157.788	107.604	171.149	138.834	160.244	170.714	168.282	115.288	163.685
Trappc1	Mus musculus	MSPLDMKDGFLSFQTSR	TRUE	TRUE	(K58);(K58)	_MSPLDMK[GlyGly (K)]DGFLSFQTSR_.3	_MSPLDMK[GlyGly (K)]DGFLSFQTSR_	FALSE	215.178	185.151	186.216	239.156	228.461	119.668	289.319	559.364	539.313
Trappc1	Mus musculus	MSPLDMKDGFLSFQTSR	TRUE	TRUE	(K58);(K58)	_MSPLDMK[GlyGly (K)]DGFLSFQTSR_.2	_MSPLDMK[GlyGly (K)]DGFLSFQTSR_	FALSE	1048.27	4775.43	210.774	185.087	87.0849	250.688	2027.65	138.67	104.148
Trappc1	Mus musculus	SFVSKMSPLDMK	TRUE	TRUE	(K51);(K51)	_SFVSK[GlyGly (K)]MSPLDMK_.2	_SFVSK[GlyGly (K)]MSPLDMK_	FALSE	153.939	238.112	226.279	177.948	203.919	179.955	242.465	192.803	338.026
Trappc1	Mus musculus	LMYGLMSFIK	Unknown	Unknown		_LMYGLM[Oxidation (M)]SFIK_.2	_LMYGLM[Oxidation (M)]SFIK_	TRUE	260.873	328.621	344.348	215.379	277.303	429.257	319.668	228.813	261.837
Lig3	Mus musculus	GGMMSIFLMGCYDPDSQK	TRUE	TRUE	(C717);(C721);(C720);(C716);(C717)	_GGMMSIFLMGC[Carbamidomethyl (C)]YDPDSQK_.2	_GGMMSIFLMGC[Carbamidomethyl (C)]YDPDSQK_	FALSE	166.177	166.578	185.084	122.723	109.928	69.6911	82.0292	57.2228	191.005
Lig3	Mus musculus	SLLTIQEVDAFLLHLSK	FALSE	TRUE		_SLLTIQEVDAFLLHLSK_.3	_SLLTIQEVDAFLLHLSK_	FALSE	30.2333	32.1818	26.3205	66.307	60.5645	82.7186	26.8173	32.6703	23.5781
Lig3	Mus musculus	SLLTIQEVDAFLLHLSK	FALSE	TRUE		_SLLTIQEVDAFLLHLSK_.2	_SLLTIQEVDAFLLHLSK_	FALSE	45.7071	130.208	117.15	17.6038	141.873	36.2577	59.0453	35.4652	27.5727
Lig3	Mus musculus	HKDCLLR	FALSE	TRUE	(K261,C263);(K261,C263);(K261,C263);(K260,C262);(K261,C263)	_HK[GlyGly (K)]DC[Carbamidomethyl (C)]LLR_.3	_HK[GlyGly (K)]DC[Carbamidomethyl (C)]LLR_	FALSE	604.712	372.21	100.83	71.8532	62.3758	226.221	120.535	81.5319	42.4185
Slc16a6	Mus musculus	GKALQDIPEDFLEMDLGK	TRUE	TRUE	(K579)	_GK[GlyGly (K)]ALQDIPEDFLEMDLGK_.3	_GK[GlyGly (K)]ALQDIPEDFLEMDLGK_	FALSE	119.623	71.9742	72.0154	143.392	137.258	58.5247	36.6062	49.5368	32.0727
Slc16a6	Mus musculus	ALQDIPEDFLEMDLGKCEHR	TRUE	TRUE	(K595,C596)	_ALQDIPEDFLEMDLGK[GlyGly (K)]C[Carbamidomethyl (C)]EHR_.4	_ALQDIPEDFLEMDLGK[GlyGly (K)]C[Carbamidomethyl (C)]EHR_	FALSE	103.414	61.3475	49.7436	69.9573	32.319	58.187	49.6762	65.4821	73.631
Slc16a6	Mus musculus	TSIDSIDSGVELTTSPKNVPSEAK	TRUE	TRUE	(K334)	_TSIDSIDSGVELTTSPK[GlyGly (K)]NVPSEAK_.3	_TSIDSIDSGVELTTSPK[GlyGly (K)]NVPSEAK_	FALSE	126.463	48.5825	43.3649	69.8289	37.2472	16.7603	25.4072	9.0151	104.582
Slc16a6	Mus musculus	REVQYMLENEKTR	TRUE	TRUE	(K315)	_REVQYMLENEK[GlyGly (K)]TR_.3	_REVQYMLENEK[GlyGly (K)]TR_	FALSE	216.06	119.477	61.0287	315.832	58.1129	170.883	39.29	19.5848	13.3862
Slc16a6	Mus musculus	NVPSEAKMEQETR	TRUE	TRUE	(K341)	_NVPSEAK[GlyGly (K)]MEQETR_.3	_NVPSEAK[GlyGly (K)]MEQETR_	FALSE	447.48	617.72	368.246	887.199	578.099	453.851	405.748	330.07	210.517
Prpsap1	Mus musculus	LGAELGKSVVYQETNGETR	FALSE	TRUE	(K65);(K36)	_LGAELGK[GlyGly (K)]SVVYQETNGETR_.3	_LGAELGK[GlyGly (K)]SVVYQETNGETR_	FALSE	52.6983	54.0572	43.9619	43.5593	48.2266	40.3561	53.2022	33.3318	67.631
Prpsap1	Mus musculus	DVNTAVMELLIMAYALK	FALSE	TRUE		_DVNTAVMELLIMAYALK_.3	_DVNTAVMELLIMAYALK_	FALSE	132.491	89.8113	105.508	136.844	156.906	191.348	76.6553	201.456	107.322
Grb2	Mus musculus	YFLWVVK	TRUE	TRUE		_YFLWVVK_.2	_YFLWVVK_	FALSE	1079.98	742.292	852.419	3457.55	2027.82	3614.8	1682.96	806.153	2241.44
Grb2	Mus musculus	VLNEECDQNWYKAELNGK	FALSE	TRUE	(C32,K38);(C32,K38)	_VLNEEC[Carbamidomethyl (C)]DQNWYK[GlyGly (K)]AELNGK_.3	_VLNEEC[Carbamidomethyl (C)]DQNWYK[GlyGly (K)]AELNGK_	FALSE	95.3389	148.57	162.244	116.384	168.631	116.266	82.3857	112.88	142.462
Grb2	Mus musculus	FGNDVQHFKVLR	TRUE	TRUE	(K109);(K109)	_FGNDVQHFK[GlyGly (K)]VLR_.3	_FGNDVQHFK[GlyGly (K)]VLR_	FALSE	786.058	389.169	495.143	837.777	395.327	153.423	790.068	641.829	612.982
Grb2	Mus musculus	FGNDVQHFKVLR	TRUE	TRUE	(K109);(K109)	_FGNDVQHFK[GlyGly (K)]VLR_.4	_FGNDVQHFK[GlyGly (K)]VLR_	FALSE	91.9115	100.205	80.3746	201.837	123.503	64.0671	126.793	997.747	199.303
Grb2	Mus musculus	FGNDVQHFKVLR	TRUE	TRUE	(K109);(K109)	_FGNDVQHFK[GlyGly (K)]VLR_.2	_FGNDVQHFK[GlyGly (K)]VLR_	FALSE	80.1442	62.496	64.513	47.396	18.5504	16.6312	22.5081	14.5739	23.7064
Grb2	Mus musculus	AKAEEMLSK	TRUE	TRUE	(K69);(K69)	_AK[GlyGly (K)]AEEMLSK_.2	_AK[GlyGly (K)]AEEMLSK_	FALSE	374.173	362.774	202.408	365.758	244.022	440.2	173.169	169.069	110.649
Grb2	Mus musculus	FNSLNELVDYHR	TRUE	TRUE		_FNSLNELVDYHR_.3	_FNSLNELVDYHR_	FALSE	127.099	139.276	167.652	257.637	196.61	315.365	106.839	58.6945	119.638
Grb2	Mus musculus	YDFKATADDELSFK	FALSE	TRUE	(K10);(K10)	_YDFK[GlyGly (K)]ATADDELSFK_.3	_YDFK[GlyGly (K)]ATADDELSFK_	FALSE	231.48	124.897	188.251	237.447	252.974	206.975	135.092	123.511	101.157
Grb2	Mus musculus	YDFKATADDELSFK	FALSE	TRUE	(K10);(K10)	_YDFK[GlyGly (K)]ATADDELSFK_.2	_YDFK[GlyGly (K)]ATADDELSFK_	FALSE	158.052	86.0903	149.653	338.18	50.575	229.942	145.21	115.409	137.181
Grb2	Mus musculus	RGDFIHVMDNSDPNWWK	TRUE	TRUE		_RGDFIHVMDNSDPNWWK_.3	_RGDFIHVMDNSDPNWWK_	FALSE	59.1065	48.3596	37.289	28.2424	66.4517	36.793	32.5778	30.9412	24.6741
Tmc6	Mus musculus	SLLVKELQGLSAAQR	FALSE	TRUE	(K150);(K150)	_SLLVK[GlyGly (K)]ELQGLSAAQR_.2	_SLLVK[GlyGly (K)]ELQGLSAAQR_	FALSE	274.904	147.535	118.895	123.506	96.8536	51.0177	165.041	73.3522	134.274
Tmc6	Mus musculus	SLLVKELQGLSAAQR	FALSE	TRUE	(K150);(K150)	_SLLVK[GlyGly (K)]ELQGLSAAQR_.3	_SLLVK[GlyGly (K)]ELQGLSAAQR_	FALSE	913.479	591.215	477.192	688.939	597.937	592.277	562.394	336.145	296.839
Tmc6	Mus musculus	VQQDSICTQLKELLAEWHLR	TRUE	TRUE	(C404,K408);(C404,K408)	_VQQDSIC[Carbamidomethyl (C)]TQLK[GlyGly (K)]ELLAEWHLR_.4	_VQQDSIC[Carbamidomethyl (C)]TQLK[GlyGly (K)]ELLAEWHLR_	FALSE	301.663	165.651	197.458	341.03	226.46	283.833	221.755	148.284	131.78
Tmc6	Mus musculus	RSLLVKELQGLSAAQR	FALSE	TRUE	(K150);(K150)	_RSLLVK[GlyGly (K)]ELQGLSAAQR_.3	_RSLLVK[GlyGly (K)]ELQGLSAAQR_	FALSE	184.358	132.505	174.068	273.855	301.67	209.703	427.557	294.228	76.0972
Tmc6	Mus musculus	NMPLSLGEKR	FALSE	TRUE	(K174);(K174)	_NMPLSLGEK[GlyGly (K)]R_.2	_NMPLSLGEK[GlyGly (K)]R_	FALSE	110.231	455.853	473.24	626.339	325.324	481.309	192.997	228.259	168.466
Tmc6	Mus musculus	NMLLSPEGKK	Unknown	Unknown		_NMLLSPEGK[GlyGly (K)]K_.2	_NMLLSPEGK[GlyGly (K)]K_	TRUE	333.213	322.422	632.306	425.691	275.186	191.612	268.189	203.093	180.769
Tmc6	Mus musculus	SLKLVELSGLQAQAK	Unknown	Unknown		_SLK[GlyGly (K)]LVELSGLQAQAK_.2	_SLK[GlyGly (K)]LVELSGLQAQAK_	TRUE	68.2804	104.615	294.801	103.029	48.0272	294.94	52.8922	66.7194	42.7776
Tnrc6c	Mus musculus	GSSELLWGGVPQYSSSLWGPPSAEDAR	TRUE	TRUE		_GSSELLWGGVPQYSSSLWGPPSAEDAR_.3	_GSSELLWGGVPQYSSSLWGPPSAEDAR_	FALSE	395.46	615.538	414.837	257.566	270.819	291.397	71.0601	74.1507	60.0815
Tnrc6c	Mus musculus	GSSLPLWGGWPQSVSSSYGAPEAEDLK	Unknown	Unknown		_GSSLPLWGGWPQSVSSSYGAPEAEDLK_.3	_GSSLPLWGGWPQSVSSSYGAPEAEDLK_	TRUE	194.468	164.862	155.507	233.438	345.804	177.448	73.1077	98.913	56.9871
Mtmr3	Mus musculus	LVQHTYSCLFGTFLCNNAK	TRUE	TRUE	(C510,C517);(C511,C518);(C511,C518);(C511,C518);(C510,C517)	_LVQHTYSC[Carbamidomethyl (C)]LFGTFLC[Carbamidomethyl (C)]NNAK_.3	_LVQHTYSC[Carbamidomethyl (C)]LFGTFLC[Carbamidomethyl (C)]NNAK_	FALSE	198.957	200.142	114.746	159.276	245.649	286.949	167.049	86.3487	229.297
Mtmr3	Mus musculus	AFKNLLYSSQSEAVLYPVCHVR	TRUE	TRUE	(K547,C563);(K548,C564);(K548,C564);(K548,C564);(K547,C563)	_AFK[GlyGly (K)]NLLYSSQSEAVLYPVC[Carbamidomethyl (C)]HVR_.3	_AFK[GlyGly (K)]NLLYSSQSEAVLYPVC[Carbamidomethyl (C)]HVR_	FALSE	153.214	215.495	222.122	126.953	101.922	156.094	59.9131	96.1845	151.634
Mtmr3	Mus musculus	WLHHLSVLLK	TRUE	TRUE		_WLHHLSVLLK_.2	_WLHHLSVLLK_	FALSE	94.0297	123.438	146.844	37.8376	13.5912	103.886	70.7523	34.0153	61.8553
Mtmr3	Mus musculus	GGGCECPEYYPNCEVVFMGMANIHSIR	TRUE	TRUE	(C332,C334,C341);(C333,C335,C342);(C333,C335,C342);(C333,C335,C342);(C332,C334,C341)	_GGGC[Carbamidomethyl (C)]EC[Carbamidomethyl (C)]PEYYPNC[Carbamidomethyl (C)]EVVFMGMANIHSIR_.3	_GGGC[Carbamidomethyl (C)]EC[Carbamidomethyl (C)]PEYYPNC[Carbamidomethyl (C)]EVVFMGMANIHSIR_	FALSE	161.444	162.299	135.657	51.9932	57.2397	180.761	86.9641	43.5027	47.9017
Mtmr3	Mus musculus	SALLVVHAVDR	TRUE	TRUE		_SALLVVHAVDR_.2	_SALLVVHAVDR_	FALSE	143.522	111.236	121.3	112.374	218.972	196.007	109.216	145.967	101.676
Aldh3a2	Mus musculus	PLALYVFSR	TRUE	TRUE		_PLALYVFSR_.2	_PLALYVFSR_	FALSE	113.93	274.146	843.703	753.525	1060.69	550.943	2289.97	1492.24	620.362
Aldh3a2	Mus musculus	HLTPVTLELGGK	FALSE	FALSE		_HLTPVTLELGGK_.2	_HLTPVTLELGGK_	FALSE	459.597	444.257	419.092	331.918	392.132	374.712	315.09	284.033	201.82
Aldh3a2	Mus musculus	GQKIAFGGEMDEATR	TRUE	TRUE	(K299);(K299);(K299)	_GQK[GlyGly (K)]IAFGGEMDEATR_.3	_GQK[GlyGly (K)]IAFGGEMDEATR_	FALSE	370.791	447.773	407.806	318.338	328.888	323.701	371.771	703.649	720.511
Aldh3a2	Mus musculus	GQKIAFGGEMDEATR	TRUE	TRUE	(K299);(K299);(K299)	_GQK[GlyGly (K)]IAFGGEMDEATR_.2	_GQK[GlyGly (K)]IAFGGEMDEATR_	FALSE	61.6599	125.502	109.158	34.2415	37.1996	60.7167	34.4475	52.5912	116.293
Aldh3a2	Mus musculus	EKPLALYVFSR	TRUE	TRUE	(K357);(K357);(K357)	_EK[GlyGly (K)]PLALYVFSR_.3	_EK[GlyGly (K)]PLALYVFSR_	FALSE	151.123	289.065	228.315	125.433	224.266	127.778	331.932	659.416	428.647
Aldh3a2	Mus musculus	EKPLALYVFSR	TRUE	TRUE		_EKPLALYVFSR_.2	_EKPLALYVFSR_	FALSE	116.904	152.692	159.055	492.543	281.066	453.759	173.791	68.878	171.964
Aldh3a2	Mus musculus	EILAAIAADLSK	TRUE	TRUE		_EILAAIAADLSK_.2	_EILAAIAADLSK_	FALSE	336.109	281.722	410.137	295.533	269.102	287.547	397.007	309.047	251.626
Aldh3a2	Mus musculus	ETVKDFYGENIK	TRUE	TRUE	(K266);(K266);(K266)	_ETVK[GlyGly (K)]DFYGENIK_.3	_ETVK[GlyGly (K)]DFYGENIK_	FALSE	359.51	446.817	508.145	377.259	360.111	412.768	1014.65	993.05	416.431
Aldh3a2	Mus musculus	ETVKDFYGENIK	TRUE	TRUE	(K266);(K266);(K266)	_ETVK[GlyGly (K)]DFYGENIK_.2	_ETVK[GlyGly (K)]DFYGENIK_	FALSE	44.6509	65.2026	88.6713	28.0677	71.9914	55.8237	71.1686	90.8532	56.3941
Aldh3a2	Mus musculus	RLQSLLKGQK	TRUE	TRUE	(K296);(K296);(K296)	_RLQSLLK[GlyGly (K)]GQK_.3	_RLQSLLK[GlyGly (K)]GQK_	FALSE	38.0294	87.0126	273.798	507.26	357.975	214.62	263.383	218.889	93.4434
Aldh3a2	Mus musculus	HLTPVTLELGGKSPCYIDRDCDLDVACR	TRUE	TRUE	(K211,C214,C220,C226);(K211,C214,C220,C226);(K211,C214,C220,C226)	_HLTPVTLELGGK[GlyGly (K)]SPC[Carbamidomethyl (C)]YIDRDC[Carbamidomethyl (C)]DLDVAC[Carbamidomethyl (C)]R_.5	_HLTPVTLELGGK[GlyGly (K)]SPC[Carbamidomethyl (C)]YIDRDC[Carbamidomethyl (C)]DLDVAC[Carbamidomethyl (C)]R_	FALSE	153.875	151.87	129.895	76.2608	143.761	145.86	129.139	160.919	275.749
Aldh3a2	Mus musculus	HLTPVTLELGGKSPCYIDRDCDLDVACR	TRUE	TRUE	(K211,C214,C220,C226);(K211,C214,C220,C226);(K211,C214,C220,C226)	_HLTPVTLELGGK[GlyGly (K)]SPC[Carbamidomethyl (C)]YIDRDC[Carbamidomethyl (C)]DLDVAC[Carbamidomethyl (C)]R_.4	_HLTPVTLELGGK[GlyGly (K)]SPC[Carbamidomethyl (C)]YIDRDC[Carbamidomethyl (C)]DLDVAC[Carbamidomethyl (C)]R_	FALSE	26.949	47.651	48.7408	19.0253	21.6305	18.9345	34.2146	54.8498	105.699
Aldh3a2	Mus musculus	IVMEAAAKHLTPVTLELGGK	TRUE	TRUE	(K199);(K199);(K199)	_IVMEAAAK[GlyGly (K)]HLTPVTLELGGK_.3	_IVMEAAAK[GlyGly (K)]HLTPVTLELGGK_	FALSE	141.836	222.138	161.904	95.8322	55.9597	100.541	214.441	599.66	391.091
Aldh3a2	Mus musculus	IVMEAAAKHLTPVTLELGGK	TRUE	TRUE	(M194,K199);(M194,K199);(M194,K199)	_IVM[Oxidation (M)]EAAAK[GlyGly (K)]HLTPVTLELGGK_.3	_IVM[Oxidation (M)]EAAAK[GlyGly (K)]HLTPVTLELGGK_	FALSE	85.1683	80.0971	84.9482	62.4663	71.2425	52.7482	100.337	153.301	45.1138
Aldh3a2	Mus musculus	YSFDTFSHQRPCLLKGLK	FALSE	TRUE	(C425,K428);(C425,K428);(C425,K428)	_YSFDTFSHQRPC[Carbamidomethyl (C)]LLK[GlyGly (K)]GLK_.4	_YSFDTFSHQRPC[Carbamidomethyl (C)]LLK[GlyGly (K)]GLK_	FALSE	104.807	69.8886	84.0942	99.2616	41.9581	65.5246	119.559	166.32	159.683
Aldh3a2	Mus musculus	DFYGENIKASPDYER	TRUE	TRUE	(K274);(K274);(K274)	_DFYGENIK[GlyGly (K)]ASPDYER_.2	_DFYGENIK[GlyGly (K)]ASPDYER_	FALSE	13.4836	31.5204	29.1465	25.7962	16.9423	41.6709	68.445	73.293	149.445
Aldh3a2	Mus musculus	EKEILAAIAADLSK	TRUE	TRUE	(K39);(K39);(K39)	_EK[GlyGly (K)]EILAAIAADLSK_.2	_EK[GlyGly (K)]EILAAIAADLSK_	FALSE	359.842	376.762	269.379	89.6184	189.289	110.695	144.388	203.022	170.58
Aldh3a2	Mus musculus	HLTPVTLELGGKSPCYIDR	TRUE	TRUE	(K211,C214);(K211,C214);(K211,C214)	_HLTPVTLELGGK[GlyGly (K)]SPC[Carbamidomethyl (C)]YIDR_.3	_HLTPVTLELGGK[GlyGly (K)]SPC[Carbamidomethyl (C)]YIDR_	FALSE	216.451	169.163	191.533	221.863	277.253	184.9	170.585	77.6624	190.212
Aldh3a2	Mus musculus	EKFYAVSLPLK	Unknown	Unknown		_EKFYAVSLPLK_.2	_EKFYAVSLPLK_	TRUE	3000.53	4317.31	102.455	65.8838	27.8661	103.638	36.1419	2155.1	663.155
Aldh3a2	Mus musculus	HVLTPTGELGLR	Unknown	Unknown		_HVLTPTGELGLR_.2	_HVLTPTGELGLR_	TRUE	258.14	1100.66	760.95	220.182	132.924	248.382	80.058	666.532	86.2046
Gas7	Mus musculus	LSQNSLAAQEEGSLGEAWAQVKK	TRUE	TRUE	(K215);(K219);(K224)	_LSQNSLAAQEEGSLGEAWAQVK[GlyGly (K)]K_.3	_LSQNSLAAQEEGSLGEAWAQVK[GlyGly (K)]K_	FALSE	169.465	227.319	194.609	92.1017	142.604	117.598	80.4593	88.3904	109.101
Gas7	Mus musculus	HETDMFNQSTVEPVDQLLR	TRUE	TRUE		_HETDMFNQSTVEPVDQLLR_.3	_HETDMFNQSTVEPVDQLLR_	FALSE	144.358	105.791	116.277	104.897	88.1788	140.457	45.8472	26.3096	45.3564
Gas7	Mus musculus	WFEEMVTTTLELER	TRUE	TRUE		_WFEEMVTTTLELER_.2	_WFEEMVTTTLELER_	FALSE	236.165	84.6018	156.033	127.248	69.7987	82.8006	104.319	72.3157	89.885
Gas7	Mus musculus	EHKTGNIRPVDMEI	TRUE	TRUE	(K401);(K405);(K410)	_EHK[GlyGly (K)]TGNIRPVDMEI_.3	_EHK[GlyGly (K)]TGNIRPVDMEI_	FALSE	66.3149	113.17	129.672	528.388	70.7094	136.792	112.542	141.491	140.851
Gas7	Mus musculus	WFEEMVTTTLELERLEVER	TRUE	TRUE		_WFEEMVTTTLELERLEVER_.3	_WFEEMVTTTLELERLEVER_	FALSE	313.144	237.337	187.927	86.7962	84.2357	77.3269	62.1543	30.9235	59.2886
Gas7	Mus musculus	LSQNSLAAQEEGSLGEAWAQVK	TRUE	TRUE		_LSQNSLAAQEEGSLGEAWAQVK_.2	_LSQNSLAAQEEGSLGEAWAQVK_	FALSE	2.15242	3.35304	5.17681	8.87031	2.38831	5.65769	1.45879	1	2.80559
[truncated: 92,226,211 more chars]
