## Supplementary material for "The balance between antiviral and antibacterial responses during *M. tuberculosis* infection is regulated by the ubiquitin ligase CBL": Table S3 (part 1 of 3)

### Sheet: Total_Protein_All_Pep
PG.ProteinGroups	PG.Genes	Contol Mock 1	Control + lpqN 1	CBL KO + lpqN 1	Contol Mock 2	Control + lpqN 2	CBL KO + lpqN 2	Contol Mock 3	Control + lpqN 3	CBL KO + lpqN 3
P28293	Ctsg	7555.64	7111.41	299.922	10441.9	9195.32	1165.78	10627.2	6857.82	349.27
P10749	Il1b	NaN	1099.55	232.248	309.057	2187.41	410.976	NaN	237.76	30.5972
P01582	Il1a	NaN	924.977	260.049	NaN	1046.45	345.395	NaN	292.091	54.4544
P97449	Anpep	2431.97	2576.43	1392.49	1899.29	1884.38	536.899	1122.35	1201.88	300.11
Q5D1E7	Zc3h12a	873.993	1975.11	859.483	140.011	177.909	84.209	56.0555	131.222	25.557
Q9Z0M6	Adgre5	352.831	303.274	197.991	226.22	233.858	51.9095	137.969	161.657	47.0378
Q9Z0M5	Lipa	6880.32	5727.62	2373.02	6439.75	6071.7	1719.63	8862.55	7058.52	3419.9
Q9Z0J7	Gdf15	NaN	144.817	71.4644	135.683	95.3718	35.7474	70.1994	164.824	51.7433
O88477	Igf2bp1	858.954	987.629	795.498	NaN	1696.46	235.095	267.534	141.373	36.6932
Q61559	Fcgrt	410.144	593.752	195.511	496.465	446.208	254.915	333.11	531.897	173.798
P15702	Spn	552.259	634.174	343.909	474.657	369.496	152.493	386.298	618.917	190.072
Q6GQT1	A2m	NaN	3554.05	1818.76	NaN	3945.34	1924.24	NaN	11606.4	3082.23
Q61830	Mrc1	1154.38	945.363	388.289	1063.58	812.432	382.806	807.855	767.466	314.105
P62309	Snrpg	2416	2334.16	2716.47	445.755	1715.9	156.391	178.514	1182.97	45.5906
P21981	Tgm2	10303.2	11580.1	5946.07	7544.52	8284.56	4938.51	8692.88	10858.4	2123.76
Q9JI91	Actn2	1008.69	1027.78	759.876	864.949	2260.61	955.45	455.651	685.47	104.283
Q99J93	Ifitm2	231.272	272.526	215.628	212.896	368.755	171.836	83.8576	1140.48	76.6327
Q6ZWY3	Rps27l	2562.98	6170.14	6930.17	682.159	2055.03	314.216	245.417	1775.42	100.753
O35640	Anxa8	NaN	572.316	294.666	986.155	2518.09	1689.35	276.752	1706.73	314.291
Q80SY3	Atp6v0d2	1062.39	996.844	492.9	807.169	851.063	467.892	473.574	476.18	161.252
A1L314	Mpeg1	19464.9	28011.3	16463.2	24763.9	28541.7	13616.8	49122.7	66650.8	21743.7
P63139	Nfyb	244.195	330.74	246.442	249.361	298.481	138.831	59.0984	217.627	42.569
P31041	Cd28	463.799	382.28	230.896	214.853	330.088	155.932	337.087	356.76	121.203
O35678	Mgll	494.089	472.959	186.86	275.095	292.622	162.33	195.855	171.726	81.2316
Q91W97	Hkdc1	1838.9	1943.79	2051.9	746.592	1488.53	346.724	258.04	1258.59	180.704
Cont_G3N188		2840	3063.51	2592.34	487.935	712.646	250.088	666.52	976.528	253.31
Cont_Q3SYV4	CAP1	19052	15311.2	4436.4	25306.4	30513	31752.3	14958.3	16482.2	2180.69
P40240	Cd9	207.351	295.512	121.382	241.708	189.336	200.33	114.805	450.771	18.0339
Q64331	Myo6	5369.18	5653.93	4355.04	2342.07	2377.16	1056.8	1717.93	1884.81	554.449
Q6W9L1	H2-M2	137.662	414.501	170.081	NaN	247.282	153.428	NaN	99.9945	48.0791
P10649	Gstm1	12638.2	11005.9	6421.56	11701.5	15558.8	7716.67	8215.26	9217.9	4067.42
Q9CPQ8	Atp5mg	1695.18	1574.82	1295.22	787.131	1545.16	508.064	885.196	688.559	264.899
Q8VHQ1	Serpinb9g	446.739	406.336	237.355	419.296	403.559	267.829	377.395	442.817	129.872
O08638	Myh11	1585.39	1426.93	522.456	2540.28	3494.34	3483.8	1088.64	1910.24	374.404
Q6QLQ4	Clec7a	503.71	540.97	370.671	200.782	202.142	126.712	116.028	148.929	39.5616
P56565	S100a1	977.271	1028.77	662.124	695.817	2040.28	766.705	667.937	405.091	227.213
Q8K194	Snrnp27	505.894	1713.75	667.48	339.423	317.913	203.269	436.296	363.515	200.714
Q9R007	Clec5a	137.323	318.1	133.36	170.117	251.766	163.133	164.458	273.071	144.349
Q9R257	Hebp1	1618.35	1208.26	851.349	892.844	906.542	494.461	697.294	862.64	299.105
Q61586	Gpam	136.639	244.606	128.441	NaN	140.148	61.3937	46.9573	75.8644	49.3187
Q9DAM7	Tmem263	1168.68	1128.38	333.249	187.409	250.939	267.479	91.8728	249.704	63.8079
P24063	Itgal	1307.69	1453.97	772.474	883.377	901.333	737.04	1172.37	1309.93	365.023
P50428	Arsa	593.372	487.979	302.267	232.14	271.576	152.466	246.139	219.261	97.9756
Q5DU57	Spata13	45.4866	53.847	44.9206	NaN	87.1857	35.38	63.9717	85.9789	34.2806
P01942	Hba	7047.68	8440.23	6946.56	1478.33	7474.33	1003.99	1030.96	2019.78	1376.97
Q3TGF2	Fam107b	345.861	748.343	130.162	94.0543	132.395	87.7455	45.2282	47.5745	39.1886
Q61838	Pzp	2287.39	2460.39	1273.41	1312.92	3193.98	1995.58	9207.71	10816.9	5644.66
Q9D7V9	Naaa	814.993	538.969	424.948	313.335	237.911	117.703	194.691	201.964	77.9097
Q9DB50	Ap1s2	864.979	1197.03	824.171	1017.55	1356.88	684.405	651.698	715.486	347.35
Q9JJI8	Rpl38	1201.07	1320.64	1495.23	1340.63	3155.99	1157.85	528.303	757.5	152.764
P55772	Entpd1	304.741	294.026	173.881	188.422	166.69	133.835	132.938	140.68	44.0863
P47791	Gsr	3645.62	3698.54	2048.17	2951.11	3039.45	2315.94	4353.44	3479.27	1365.45
P63082	Atp6v0c	3327.55	3331.23	2676.37	5218.08	6114.65	4788.66	9880.56	13103.9	1715.27
P70419	Galnt3	307.952	381.537	344.805	179.539	286.119	170.52	184.222	283.465	61.9905
P11438	Lamp1	20471.8	21166	12088.2	11564.8	16307.7	13377.3	13076.5	16399.4	5377.75
Q8BH27	Megf9	73.6312	67.2488	27.6087	59.2371	33.1893	23.7007	62.8443	62.6211	37.5152
Q60648	Gm2a	1142.91	990.417	419.276	1278.03	1079.35	1039.23	553.653	634.982	215.441
Q8K4D3	Slc36a1	169.853	147.288	121.362	22.2844	66.0487	42.2099	228.628	361.709	96.6687
Q60932	Vdac1	4907.6	5647.92	3399.47	5581.94	5415.98	3750.11	2391.08	4167.13	1916.39
Cont_Q2KIS7	CLEC3B	231.2	337.347	154.463	102.273	103.519	93.8481	95.3709	132.943	52.5901
O70309	Itgb5	132.491	146.201	62.4205	154.118	116.335	122.956	92.6388	93.08	26.1082
Q6XPS7	Tha1	272.686	355.7	170.353	166.126	184.892	134.503	138.298	136.836	77.0705
P10889	Cxcl2	NaN	208.351	185.43	NaN	268.965	159.886	NaN	48.144	13.9439
Q9ES97	Rtn3	1607.68	1778.47	1177.18	976.258	1445.45	1146.27	1058.06	1564.38	516.335
Q2YFS3	Pilra	855.801	1116.76	808.365	1498.02	1480.46	894.354	1484.95	1709.39	809.521
P50429	Arsb	954.159	771.326	481.17	600.724	470.056	347.04	450.649	432.783	190.906
Q80Y14	Glrx5	435.819	390.249	299.813	422.186	419.195	264.662	305.835	406.97	166.805
Q3TQB2	Foxred1	216.393	329.995	175.181	159.996	171.247	116.273	101.691	127.576	76.6281
Q9CQR4	Acot13	667.018	760.01	429.49	457.29	477.469	378.529	472.235	473.865	215.994
Q9CR57	Rpl14	13772.3	14958	13555.7	7053.42	10660.3	6459.74	4976.09	8017.88	2516.7
P14152	Mdh1	31131.7	19634.3	16890.4	19827.2	25103.7	12291.4	12015.1	17125	8271.41
P06804	Tnf	NaN	727.282	500.294	48.3457	986.294	647.737	72.4532	630.647	307.936
P81122	Irs2	69.8512	171.164	53.9671	112.272	149.996	147.705	136.533	225.002	123.495
Q7TMV3	Fastkd5	463.567	783.669	464.201	246.051	243.579	156.696	93.4691	196.195	120.401
Q9D938	Tmem160	274.478	220.062	182.34	192.135	186.209	92.2458	161.172	185.247	97.4426
Q6PB75	Tent4a	NaN	254.174	122.738	NaN	91.8738	73.6975	NaN	38.8243	22.2481
Q9WVB0	Rbpms	325.688	263.711	220.492	169.015	193.729	56.1793	103.337	142.717	104.553
Q8K003	Tma7	2163.28	1813.74	1338.37	1007.38	1198.36	835.112	516.153	437.263	187.197
Q9D154	Serpinb1a	3145.9	2669.52	1763.37	2177.92	1958.97	1797.05	3051.42	2859.25	816.264
Q8BYL4	Yars2	640.168	1623.6	950.543	332.711	257.663	236.693	137.213	193.309	69.7042
Q8VEB4	Pla2g15	3624.47	3193.23	1830.99	3145.51	2435.57	2041.65	3544.53	2402.92	1096.69
P00416	mt-Co3	310.768	412.105	267.987	168.387	153.44	110	130.395	301.352	151.763
Q3TMH2	Scrn3	235.806	241.857	155.449	141.604	149.231	93.4845	122.915	126.369	76.1033
P00405	Mtco2	6275.04	6610.98	5208.13	5298.05	8210.33	4669.35	3578.01	5353.25	2790.28
O88455	Dhcr7	686.469	770.759	556.831	186.674	587.869	360.272	217.652	414.387	224.906
Q9DCB8	Isca2	427.874	413.179	291.432	168.281	254.279	227.45	156.428	200.155	55.7677
Cont_Q7SIH1	A2M	72588	64290.8	51199.3	55693.8	52574.2	33351.2	85437.1	81648.9	36560.7
Q9R0Q8	Clec4e	363.876	2029.9	2012.31	257.567	2298.77	981.573	256.837	1764.89	812.177
Q9D7J4	Cox20	285.238	300.594	307.497	247.094	348.582	189.17	74.8569	152.106	48.7984
Q3TH73	Ttyh2	529.408	467.002	181.979	165.552	164.776	86.9095	323.368	194.19	189.228
Q9CPU4	Mgst3	560.694	471.547	398.925	282.948	342.154	193.321	399.789	237.197	114.263
Q9QXH4	Itgax	341.121	315.768	176.801	148.97	146.195	174.373	260.569	277.14	38.831
Q9D3P8	Plgrkt	930.085	880.445	909.235	466.772	725.088	413.791	351.527	470.312	136.397
Q9D6F9	Tubb4a	2748.79	2899.36	911.952	181.515	3199.81	273.343	589.933	765.737	1143.87
P51612	Xpc	309.074	372.549	146.771	135.173	112.502	94.1384	99.5717	130.059	86.2589
O35405	Pld3	4008.63	3076.62	1925.64	4497.07	2847.64	1764.59	5485.17	3831.02	2504.48
Q9JKF4	Clec6a	2246.64	3520.65	1860.83	1410.18	1683.62	1248.89	1445.37	2152.87	1354.48
P31809	Ceacam1	271.742	289.479	220.207	230.659	210.522	122.595	207.899	201.628	112.408
O08804	Serpinb6b	2557.27	2193.24	1888.1	1709.58	1903.82	1084.19	1560.56	1974.32	933.443
Q9DB52	Fam122a	244.01	217.142	132.583	113.338	95.2039	84.7421	51.1209	57.6475	23.5418
Q8R344	Ccdc12	284.04	379.551	252.924	143.189	180.595	102.569	157.4	154.864	105.644
Q8JZS9	Mrpl48	1417.83	1288.69	1292.91	217.931	470.85	246.897	131.535	234.108	92.6161
Q9JJK5	Herpud1	NaN	360.936	149.781	186.849	259.953	191.205	66.1415	92.9822	71.8886
Q8VCB2	Med25	NaN	474.096	279.79	123.306	152.773	132.677	72.3125	138.245	64.3239
O54790	Mafg	228.497	574.862	463.749	203.379	419.776	325.315	158.191	430.74	148.634
Q6P5G6	Ubxn7	536.528	479.201	490.811	327.932	352.732	213.976	149.333	226.308	67.0878
Q9EST8	Nfkbiz	NaN	249.117	68.8558	NaN	78.3439	95.9863	NaN	73.9385	31.6483
P08249	Mdh2	18955.9	21056	15321.3	20650.5	30595.4	20720.2	15861.3	19048.9	10261
B1AVP0	Phactr2	244.511	259.71	228.76	142.717	148.992	112.301	172.867	174.441	55.3348
P34960	Mmp12	227.871	301.346	266.207	156.542	204.182	148.536	217.096	265.531	90.8325
P15532	Nme1	1081.24	882.118	788.021	902.8	1289	602.518	887.33	836.093	497.348
Q9D7S7	Rpl22l1	603.581	549.424	336.88	588.781	399.24	199.127	602.267	789.375	667.101
O35099	Map3k5	150.344	142.706	128.589	119.523	119.283	41.7306	77.3492	88.7871	62.7988
Q9D115	Znf706	1873.1	1327.27	1253.71	445.418	978.207	571.747	109.272	238.341	102.966
P70245	Ebp	1084.69	1086.32	971.059	1082.82	1493.75	865.5	351.881	494.57	241.249
Q8K021	Scamp1	645.166	576.533	415.084	403.746	543.04	321.403	303.467	362.688	236.568
Q8BSL7	Arf2	204.739	172.906	166.191	185.201	206.194	100.136	98.6242	98.3283	50.8731
P31996	Cd68	23531.8	26767.7	16634.2	29258.2	27563.2	21934.1	33015	65757.7	36160
Q9CQ85	Timm22	384.954	367.136	344.516	189.022	589.521	296.343	131.509	169.77	90.152
Q8C7D2	Crbn	173.704	152.032	155.017	46.507	50.8478	14.0885	36.7975	40.4719	27.3847
Q9D0R8	Lsm12	225.035	283.778	290.688	257.81	320.108	178.358	91.2285	122.767	48.6092
P49962	Srp9	1360.07	1217.05	1207.83	574.644	712.284	362.852	283.273	485.251	233.794
P97930	Dtymk	291.953	263.594	294.234	124.382	323.162	156.579	84.4289	123.862	47.4956
Q06185	Atp5me	NaN	291.566	251.885	608.954	781.168	451.841	75.2853	198.008	107.427
E9Q7F2	Rnf169	NaN	179.327	106.408	66.5839	54.5772	37.3429	61.6323	64.3813	45.828
Q8VEB3	MACIR	260.661	271.174	228.612	160.643	331.337	240.242	150.462	305.347	129.527
G3XA30	Nsmce4a	151.223	199.079	216.805	151.692	141.925	65.5613	160.927	155.111	68.5964
Q78HU3	Mvb12a	705.675	360.844	404.602	125.733	456.474	249.367	72.7727	119.781	39.3896
Q5SSF7	Tent5c	NaN	389.028	166.973	NaN	89.2052	67.9698	NaN	49.8808	40.2493
Q9JMH6	Txnrd1	4395.81	5565.31	3660.83	3386.53	4346.79	3397.87	4676.17	5876.94	3287.23
Q9CR63	Cox16	131.641	107.705	113.613	237.487	244.865	97.9431	47.138	154.849	84.7399
P13597	Icam1	539.819	905.553	478.13	351.728	712.494	580.663	181.605	463.899	305.884
Q9D958	Spcs1	1351.65	1521.54	1617.19	701.679	2247.9	999.079	286.266	653.474	326.145
Q80YA3	Ddhd1	441.329	552.378	444.028	238.484	383.179	207.31	247.761	262.096	173.691
A2AIG8	Accs	NaN	227.244	164.883	112.734	103.633	74.3868	57.9771	88.6182	50.3359
Q9Z1E3	Nfkbia	362.643	427.956	241.714	154.854	219.127	167.651	108.936	91.9774	63.1361
Q8BMS1	Hadha	3532.04	3355.89	2532.32	3833.52	3929.78	3341.77	2687.5	3461.19	1424.54
Cont_Q3SZR3	ORM1	7039.21	5937.02	4586.56	3398.21	3325.96	2699.1	8502.89	6852.61	2987.65
O70131	Ninj1	266.941	236.145	212.111	87.2587	200.712	91.4506	60.043	116.539	78.0615
Q923B0	Ggact	266.368	158.042	82.7615	99.3244	86.6136	78.6626	66.7788	84.9231	50.2764
Q99JY0	Hadhb	4895.45	4962.24	3699.55	4358.62	4845.51	3964.39	4248.21	4468.1	2083.82
P97450	Atp5pf	335.756	297.719	332.748	216.353	331.743	154.793	101.611	107.584	47.9748
Q6P5U7	Nwd2	607.487	564.06	503.912	714.356	689.495	543.309	407.825	669.588	234.775
Q6P5F7	Ttyh3	228.907	208.374	85.2736	146.565	119.544	80.3609	153.34	166.676	159.156
P12265	Gusb	17381	16839.7	11918	13894.1	13538	10979.6	18360.4	11870.7	6173.5
P70387	Hfe	204.264	256.692	251.892	152.639	129.404	96.059	85.4392	139.768	44.2019
Q8VDG5	Ppcs	181.12	438.221	226.059	190.972	243.921	217.354	175.442	162.459	102.88
P70665	Siae	889.212	801.879	637.012	658.224	664.892	414.031	656.892	528.05	329.304
Q62426	Cstb	6194.87	5749.79	4685.72	9424.35	16566	7446.85	3824.86	3991.09	3106.15
P17047	Lamp2	9461.61	9509.52	4360.38	4537.6	6852.65	5745.64	6514.82	3864.95	2882.54
Q9R1W5	Calcrl	146.787	618.108	765.899	177.479	455.865	267.283	159.69	129.082	28.4101
Q8BH66	Atl1	66.1913	407.051	276.666	454.91	422.478	342.419	576.329	791.148	441.211
Cont_E1BJK2	TUBB1	18145.9	20057.1	14786.7	8163.54	8089.47	6552.19	7992.78	12965.2	6514.67
Q80U38	Khnyn	150.799	289.694	202.548	209.444	226.045	199.657	98.3362	139.821	65.8918
Q8C7H1	Mmaa	661.624	640.233	408.504	328.037	392.507	292.943	217.985	272.552	182.492
P29391	Ftl1	6640.69	5020.24	3634.49	12457.2	13168.9	5591.05	6618.75	4373.69	3962.09
Cont_Q5KR48;P58774	TPM2;Tpm2	NaN	723.263	687.615	334.15	493.134	276.51	202.936	495.292	272.679
Q8CC88	Vwa8	1328.77	1296.28	940.563	771.037	918.003	710.1	742.947	854.926	481.89
Q8K358	Pigu	295.82	449.072	406.775	92.9644	267.937	163.953	63.084	100.065	54.576
Q9D051	Pdhb	1217.9	1240.33	1056.69	1185.19	1572.99	1134.44	830.385	1138.24	559.102
Q9JHI5	Ivd	1496.1	1711.2	1275.14	1289.14	1417.78	1132.65	1071.83	1488.43	774.579
Cont_Q3SZV7	HPX	8576.33	6605.64	5487.12	7615.47	4965.59	4223.35	9735.5	10568.5	4057.33
Q921W0	Chmp1a	445.63	725.877	460.868	384.501	360.298	245.309	192.386	195.713	146.738
Q8BNI4	Derl2	233.421	350.823	310.083	954.147	768.111	420.866	568.179	587.972	372.74
Q810Q5	Nmes1	678.914	232.525	266.824	166.991	230.966	55.9818	124.658	83.508	56.4615
P62962	Pfn1	13556.2	13137.9	10701.6	7638.03	9988.54	5857.26	3889.76	4592.67	3055.74
Q9WTR6	Slc7a11	NaN	648.621	243.449	NaN	273.427	243.888	52.3024	183.055	146.371
Q99J47	Dhrs7b	1358.65	1329.44	1047.53	931.87	1025.97	735.736	960.034	1002.5	563.699
Q9CQW2	Arl8b	1944.77	2036.18	1870.54	2321.92	2838.8	1984.54	2371	2781.57	1259.68
P16675	Ctsa	4193.36	3757.9	3186.44	3335.73	3397.98	2175.95	3254.47	2505.13	1459.27
Q9Z2V4	Pck1	335.028	489.708	322.966	429.154	408.581	387.22	435.48	465.999	218.25
Q8BIG7	Comtd1	553.412	525.116	395.889	302.866	414.816	384.837	256.253	392.49	155.445
P97352	S100a13	2427.48	2830.27	2901.07	1043.88	1553.95	778.34	298.378	544.247	300.674
Q9QZD8	Slc25a10	449.787	428.482	418.946	343.502	407.923	239.745	262.219	346.038	177.841
Q9DAV6	Serpinb9b	422.807	462.377	440.894	304.538	337.545	229.196	297.262	431.657	193.337
P09528	Fth1	7838.49	6624.18	4722.79	10852.5	12775.2	4420.78	8548.73	6130.63	6269.69
Q791T5	Mtch1	494.131	506.72	380.831	618.626	621.81	484.65	518.703	686.119	378.18
Q62433	Ndrg1	1971.81	2090.66	1790.97	2680.16	2726.83	1911.42	2282.98	2008.94	1058.41
Q8R1G2	Cmbl	317.89	273.385	281.448	326.638	334.336	175.622	283.843	285.917	151.564
Q8BGH7	Cdc42se2	161.346	169.584	212.957	192.367	249.087	142.395	149.524	148.951	38.8575
Q8BWT1	Acaa2	2071.3	2134.28	1415.08	2082.38	2291.59	1934.98	1697.58	1745.78	1015.09
Q8VDP3	Mical1	258.765	257.222	198.134	171.727	149.763	140.038	151.424	156.56	60.2104
Q9R1R2	Trim3	143.374	119.778	119.654	81.7376	77.1578	36.2099	66.8741	83.5176	52.1613
Q99J56	Derl1	951.171	1028.3	966.641	758.931	1107.37	309.019	701.734	728.154	636.361
Q8CHT0	Aldh4a1	1542.15	1851.04	1119.61	1015.29	1084.04	1090.06	960.591	1215.95	587.585
Q6P3A9	Arl11	305.21	516.611	426.408	205.003	347.235	200.144	87.8053	145.084	100.554
Q80XS6	Samd4b	207.144	299.326	245.072	111.475	133.416	110.872	55.9012	188.809	84.2403
Q9D0K2	Oxct1	2881.4	2852.9	1988.72	3065.2	3023.43	2813.54	2931.19	3162.06	1483.13
Q6P6J0	Adat2	164.744	155.218	152.985	82.5324	79.9621	67.5113	59.7416	54.4792	14.5588
Q99L13	Hibadh	2385.95	2117.02	1789.3	1112.53	1761.29	1359.26	884.412	780.291	374.902
O88325	Naglu	1507.74	1483.99	948.177	1165.62	1173.07	1161.99	1306.12	1082.33	506.722
P49182	Serpind1	217.764	407.542	279.25	314.086	233.489	159.879	264.524	397.218	289.642
Q07417	Acads	2193.9	2358.46	1623.3	2455.49	2942.72	2642.54	2782.23	2696.07	1395.9
Q8BHG2	Czib	931.016	652.537	609.878	443.319	489.446	414.279	358.999	376.673	121.962
P21447	Abcb1a	721.641	719.608	577.825	593.297	668.902	585.034	490.646	599.521	256.441
Q61735	Cd47	917.159	1055.72	863.44	813.318	1399.43	1011.05	949.504	1278.98	724.63
Q6PDN3	Mylk	2676	3013.45	2442.77	2619.95	3868.18	691.326	3201.57	2856.91	3193.31
Q5HZI9	Slc25a51	220.516	447.055	330.938	348.125	367.836	226.029	186.443	228.805	172.498
O70311	Nmt2	508.425	494.005	419.476	194.671	342.924	214.061	175.598	198.485	126.467
O55100	Syngr1	959.052	975.448	518.112	2571.24	2451.66	1493.07	2019.05	2041.76	1988.82
E9PV86	Mctp1	836.98	346.142	303.553	305.987	311.719	269.408	211.576	367.817	137.753
O70572	Smpd2	440.621	474.727	395.845	271.344	253.915	227.131	360.877	372.129	145.023
Q921Z5	Tnfaip8	265.977	261.642	236.602	124.742	164.317	68.4833	53.4969	90.543	72.2405
Q9JMA2	Qtrt1	457.39	332.448	306.425	202.414	228.999	155.598	70.4329	131.848	68.5104
Q05920	Pc	629.96	722.139	529.748	427.21	468.081	378.715	445.629	537.077	310.555
Q3TRM4	Pnpla6	212.127	192.973	134.961	158.391	142.764	113.663	125.901	176.824	110.669
B1AZA5	Tmem245	570.144	441.109	354.346	292.798	325.738	280.247	445.004	592.632	272.094
P97742	Cpt1a	1195.55	1275.77	892.877	995.493	1067.06	963.397	1056.91	1210.49	630.058
Q9Z2W1	Stk25	250.962	130.474	147.764	222.092	189.312	99.734	95.6334	134.967	62.6539
Q9QZB9	Dctn5	454.129	384.083	362.149	305.878	513.786	249.318	244.827	286.576	199.711
Q64442	Sord	520.03	446.85	342.088	357.746	368.456	228.652	220.638	237.414	175.574
P10605	Ctsb	19262.1	15824	11912.9	11775.9	9073.92	7767.39	14778.4	13351.5	6921.83
Q61221	Hif1a	110.121	114.827	139.018	28.2022	125.409	33.6996	13.4552	25.6365	16.6815
Q6ZQI3	Mlec	3265.78	3489.01	3145.01	3052.56	3498.86	2199.75	2973.14	3479.82	2093.06
P24270	Cat	2268.56	2234.24	1642.8	1888.35	1992.85	1481	2302.43	2304.25	1505.13
P21107	Tpm3	735.303	1004.66	658.517	805.361	889.321	806.744	309.084	652.46	371.441
Q8BM47	Plekhm3	291.063	260.632	164.248	112.197	159.567	138.167	72.0391	128.199	81.7343
Q8BYN3	Itpk1	226.376	235.939	186.576	176.695	182.602	131.331	145.342	158.683	99.1891
Q9DC04	Rgs3	262.964	208.482	177.601	120.874	160.384	118.568	132.177	133.29	72.5035
Q3TAS6	Emc10	347.884	589.622	488.508	329.259	373.538	349.863	290.751	499.495	185.705
Q9CZP5	Bcs1l	236.613	274.625	188.598	173.104	180.864	144.987	105.596	121.64	78.9057
A0A0B4J1G0	Fcgr4	718.936	572.744	386.802	658.764	661.705	505.679	296.605	492.908	344.667
Q9R0P3	Esd	10832.9	9480.33	7461.71	8238.01	10693.2	8842.84	11739.3	10038.4	5268.41
Q5SW75	Ssh2	218.262	116.067	116.641	109.246	81.139	58.0701	90.1706	108.74	45.8247
Q69ZN7	Myof	6688.39	7103.66	5478.89	5134.17	6044.91	4823.35	5658.46	7000.45	4021.26
P20108	Prdx3	2132.18	2202.74	1699.34	2419.84	2946.68	2217.59	1914.14	2179.52	1357.38
Cont_A2I7N3	SERPINA3-7	9892.9	8633.79	8202.11	5473.64	5917.44	4451.76	7686.62	7854.28	3503.46
P59279	Rab2b	689.411	1214.35	644.618	158.226	285.944	238.594	278.388	208.241	163.414
Q8BUN5	Smad3	288.605	152.042	126.811	78.5829	103.448	94.5261	107.757	143.09	57.646
Cont_P41361	SERPINC1	3565.92	3249.44	3050.51	2777.65	2877.67	2312.18	4437.06	4093.83	1680.56
Q08775	Runx2	207.324	178.218	160.987	145.719	142.985	86.5521	107.162	135.953	87.7378
Q80XL6	Acad11	263.863	222.363	143.627	155.852	144.509	160.684	81.5422	144.239	57.3078
Q8BMS4	Coq3	527.41	317.298	269.229	151.764	149.509	157.438	59.2023	66.4778	16.9263
Q60930	Vdac2	10394.6	12826	8208.17	14517.5	14829.1	14990.3	9287.02	14254.1	7278.73
P47915	Rpl29	4839.08	4769.34	4074.28	3588.02	4014.28	2384.97	2016.7	1955.77	1394.97
Q8K3K7	Agpat2	342.171	257.629	173.442	161.166	142.57	156.451	49.0283	125.857	49.3375
O54782	Man2b2	1545.38	1186.22	840.064	1197.47	1075.78	707.307	1259.51	779.734	622.105
Cont_Q9TTE1	SERPINA3-1	4172.84	4183.46	4569.05	4477.25	3613.7	1639.86	4920.16	4418.39	2729.8
P11352	Gpx1	1683.24	1871.85	1485.74	3167.81	2571.73	2313.66	2051.57	1632.48	770.088
Q9CXE7	Tmed5	778.732	781.512	682.167	564.619	876.195	397.18	352.506	451.774	379.084
Q9QZC2	Plxnc1	251.169	213.776	148.911	127.802	118.281	99.0864	127.744	128.792	81.3015
P08101	Fcgr2	254.387	311.659	310.467	179.456	332.472	179.234	183.722	311.943	196.675
P57787	Slc16a3	420.247	339.418	370.361	328.739	311.039	191.282	253.016	238.452	110.106
P0C6F1	Dnah2	781.193	653.578	579.317	560.058	530.025	381.588	603.679	679.379	381.615
Q8BGD6	Slc38a9	415.568	518.957	207.643	152.663	163.997	233.37	107.611	300.239	103.684
Q80YR2	Fam160b2	230.578	246.818	196.344	286.463	282.799	234.868	30.5419	70.2353	38.1026
Cont_Q3ZBS7	VTN	1190.69	2318.81	1547.84	1084.43	1326.4	1585.83	2194.35	2944.73	900.3
Q8VCD7	Kdm4c	175.766	214.863	211.845	117.309	77.9765	62.0963	43.3535	94.6909	36.6246
Q09200	B4galnt1	1994.94	1882.42	1495.4	1527.54	1639.09	1292.07	1752.47	1676.86	983.974
Q91W53	Golga7	543.064	508.936	492.85	107.53	227.36	219.556	100.402	190.928	44.9915
Q7TSN2	Cd300c2	38.5996	62.984	26.8306	32.4056	29.1727	36.2772	36.6444	54.8244	27.5227
Q71RI9	Kyat3	311.589	353.269	216.119	262.356	348.21	310.388	231.973	256.589	171.541
Cont_P02070	HBB	337.066	368.155	277.374	306.018	431.404	337.299	296.59	369.143	235.162
Q9R1S8	Capn7	356.984	392.804	288.496	315.843	307.01	235.263	239.252	284.443	191.725
Q8BFW7	Lpp	304.297	289.382	177.763	207.221	196.739	147.964	145.72	141.987	114.87
P59672	Anks1a	246.268	331.532	231.48	145.17	142.27	118.862	132.739	134.873	86.5994
Q923D2	Blvrb	4601.75	4151.54	3573.11	3889.32	3791.62	2496.24	3394.56	3408.4	2247.89
P06795	Abcb1b	1073.17	1166.88	1059.85	785.452	948.878	701.912	688.811	904.94	480.235
Q8BFR4	Gns	2505.45	2581.08	1586.25	3859.68	3067.69	2676.88	2827.74	2016.38	1394.41
A2BE28	Las1l	349.565	458.839	355.451	176.793	249.364	200.2	223.449	234.511	141.026
Q9JM96	Cdc42ep4	407.196	365.587	281.172	323.053	343.02	244.921	191.343	223.938	156.032
P27048;P63163	Snrpb;Snrpn	2367.61	2858.19	2272.47	1956.83	2941.03	1883.57	1715.74	1947.6	1453.49
O08749	Dld	3662.4	3598.25	2911.98	2656.29	3085.52	2461.22	2783.53	2971.04	1715.34
Q78J03	Msrb2	238.364	295.134	281.962	89.6587	100.216	67.1027	79.9125	77.8585	43.6912
Q80UP5	Ankrd13a	388.297	334.648	271.813	226.59	182.395	154.044	260.857	244.952	130.181
P99026	Psmb4	1312.19	1511.13	1633.79	1860.03	2295.52	1521.85	800.988	1009.92	448.927
P0C8B4	Gon7	121.122	216.149	150.751	282.088	278.962	15.7848	153.169	131.464	188.817
Q9QZK7	Dok3	1602.58	1521.75	1268.4	1195.15	1312.82	1018.35	818.076	945.543	549.964
Q8BGS7	Cept1	2573.4	3445.23	2783.01	2132.95	2622.07	1943.59	2078.89	2777.5	1784.79
Q61207	Psap	3415.52	3480.57	3386.49	5024.84	4302.47	3022.07	3828.49	3891.89	2010.29
Q9CY73	Mrpl44	743.685	493.38	267.944	106.607	172.559	194.272	81.6979	102.815	53.9019
P63330	Ppp2ca	894.743	900.12	1125.09	460.294	947.158	327.56	338.127	601.698	359.851
Q9JHJ3	Glmp	830.258	705.63	569.62	707.539	595.435	303.582	787.058	935.674	820.755
Q8R332	Nup58	602.577	592.335	515.992	352.947	424.088	334.801	207.927	333.402	179.216
P14901	Hmox1	1188.84	2669.7	2650.67	1030.03	2736.58	1584.47	1174.35	2338.08	1465.21
P35585	Ap1m1	2261.75	2526.4	2187.47	2132.71	2332.59	1886.86	3011.46	3046.81	1597.16
Q9EP66	Hcar2	NaN	422.346	382.606	NaN	413.502	266.349	NaN	149.614	97.1899
Q9ERS2	Ndufa13	1399.85	1514.06	1388.6	956.4	1554.45	990.404	665.381	729.559	470.945
Q00612	G6pdx	9783.09	8788.87	7211.16	8926.54	10170.5	8006.34	8686.19	9953.59	5896.11
Q80XA6	Reps2	493.483	391.037	266.646	199.66	222.333	181.324	184.184	232.799	163.857
Q91ZJ5	Ugp2	2958.31	2941.45	2234.74	3946.29	4018.85	2853.07	2711.13	2856.97	2094.25
O88531	Ppt1	2023.33	1691.01	1479.98	1641.76	1286.7	1113.07	1144.27	1130.14	523.251
P97315	Csrp1	948.729	854.055	717.809	987.713	1058.2	565.648	1148.55	1131.3	938.562
Q99M01	Fars2	135.385	289.763	148.126	84.3048	105.864	103.953	75.8106	72.4673	51.5934
Q99LZ3	Gins4	339.353	292.522	272.166	126.864	146.74	67.1085	76.604	72.6329	59.4634
P70414	Slc8a1	269.746	297.103	242.574	161.822	184.258	153.572	163.027	230.254	128.608
P61961	Ufm1	351.829	494.584	288.007	124.25	185.03	201.816	77.5635	92.7885	49.7168
Q793I8	Tifa	615.787	708.038	679.519	301.12	584.285	437.405	238.47	328.392	164.514
Q99KB8	Hagh	319.153	318.341	303.535	266.228	306.167	217.127	285.658	267.186	146.136
Q60931	Vdac3	2370.64	2442.66	1988.37	2499.86	2961.2	2386.4	2081.92	2767.51	1633.11
O35143	ATP5IF1	2321.66	2405.7	1515.1	577.768	767.875	854.032	556.897	468.329	219.471
P35762	Cd81	262.453	333.426	204.997	464.165	344.511	294.661	166.774	473.34	350.56
Q91V76	MGI:1918234	1247.68	1017.84	837.233	1074.2	952.445	785.994	830.238	771.934	435.198
P0C0A3	Chmp6	737.257	548.598	666.819	184.263	449.848	282.342	103.414	172.307	63.574
E9Q7L0	Ogdhl	202.694	213.021	104.942	146.426	119.749	128.842	68.3313	101.725	65.5676
Q6BCL1	Pram1	2596.57	2250.44	1748.43	1514.27	1472.44	1149.69	1314.24	1322.91	867.97
P53808	Pctp	1744.73	1639.31	1306.95	929.366	1006.95	982.201	888.974	1080.13	476.541
Q8BHZ0	Cyria	1643.68	1387.45	1209.35	1032.54	1369.65	1162.54	777.35	849.591	419.414
Q8R0A7	Kiaa0513	407.073	372.267	283.367	220.169	210.424	168.498	201.974	254.972	166.699
Q9QZX7	Srr	151.916	142.82	139.906	78.4226	77.5197	52.6227	39.347	52.1829	29.1389
Q91VL9	Zbtb1	85.1671	113.812	68.196	46.6129	40.8782	35.8489	23.2929	33.9392	25.161
O88307	Sorl1	748.019	665.385	808.724	318.687	209.817	95.5496	278.638	250.721	137.275
Q8BGD8	Coa6	190.546	303.084	227.538	180.95	172.225	165.467	69.521	101.781	51.6446
Q9JIZ9	Plscr3	326.778	365.76	199.984	214.423	258.919	215.514	118.541	222.195	187.194
P42125	Eci1	528.539	510.322	464.407	412.202	538.227	407.646	271.192	284.514	158.036
Q6SJQ0	Cd300a	677.216	639.553	471.308	486.797	315.354	237.708	513.349	416.986	305.472
Q8CD26	Slc35e1	350.06	308.462	290.219	229.559	217.017	161.141	228.145	321.073	173.423
Q61160	Fadd	156.355	134.396	136.045	60.8891	79.1119	51.6925	13.4962	28.5696	16.1442
Q9D659	Vsir	923.406	604.046	354.028	224.875	260.828	325.102	157.475	247.414	98.6226
Q6P3A8	Bckdhb	326.678	312.6	241.484	241.014	284.295	263.086	141.481	180.364	96.5212
Q9DCZ1	Gmpr	1048.52	921.58	764.581	561.327	637.739	528.996	480.638	626.171	359.531
Q8BGT0	Ostm1	549.442	766.063	555.724	435.544	508.939	441.789	539.569	523.612	335.568
P56135	Atp5mf	1840.38	2422.9	1452.62	1180.89	2122.2	1263.79	1182.75	785.82	817.019
A0A0U1RNF2	Lcmt1	425.447	411.253	343.912	237.888	230.221	181.011	174.492	193.806	118.672
Q9QZ15	Clec4a	534.449	418.636	333.743	159.322	209.095	182.23	87.4378	295.715	167.705
Q61190	Il10rb	378.617	321.425	297.707	171.305	187.052	72.772	134.879	180.455	166.146
P32883	Kras	493.285	433.237	457.781	587.524	632.92	342.728	387.153	422.3	269.878
P47757	Capzb	8801.99	8285.31	7652.3	5168.43	7629.6	5183.83	4795.19	4932.19	3128.91
Q8BHK6	Slamf7	NaN	467.968	328.096	57.6374	276.274	246.165	26.4696	65.0301	42.0167
O09159	Man2b1	2813.49	2114.77	1580.62	1885.67	1500.8	1365.96	1672.29	1441.97	840.103
Q8BJ63	Ap5m1	327.439	283.988	258.039	241.754	251.821	191.228	198.632	210.726	120.944
Q9QXE0	Hacl1	91.6499	79.866	72.3599	70.033	81.9234	74.6838	34.0655	56.1917	23.8439
P54797	Tango2	691.15	646.866	547.232	420.413	345.459	209.625	285.805	297.22	235.399
A2AJW4	Ppp1r3d	117.278	97.5784	80.2889	67.2264	65.4192	66.0852	57.5449	78.8125	32.5008
Q8BG40	Katnb1	392.328	277.092	258.216	153.218	166.981	110.034	110.615	147.685	96.6823
Cont_P02081		1416.85	1527.29	1187.1	1547.16	1636.13	1815.44	2296.85	2845.65	1020.69
Q8C0L9	Gpcpd1	517.426	402.144	311.581	337.521	260.056	221.602	414.651	270.876	167.614
Q8BGR2	Lrrc8d	328.288	445.165	298.335	208.58	228.018	182.598	189.621	257.881	199.868
Q9WVL6	Extl3	485.518	433.902	337.421	170.447	189.774	174.246	171.437	170.46	94.0578
Q9WUT3	Rps6ka2	736.566	661.397	547.39	608.233	543.149	419.42	619.927	527.58	341.799
Q8K183	Pdxk	2215.41	2121.43	1954.4	3211.12	3449.36	2064.97	2698.6	2082.28	1516.25
Q9D6A1	Myo1h	535.156	846.908	460.292	796.871	594.406	860.389	618.605	659.777	170.127
P61514	Rpl37a	2766.95	2424.41	2431.38	1623.73	1931.07	1424.11	2351.35	2146.52	1091.93
Q9D7Z3	Nol7	325.702	304.482	298.597	126.772	215.119	183.459	120.162	168.718	70.3192
Cont_P50448		2365.36	1973.93	1527.43	1582.29	1358.83	1250.4	1806.97	2132.92	1187.5
P62743	Ap2s1	650.655	166.736	180.344	83.9729	437.988	141.423	51.2172	93.9441	79.7272
P63260	Actg1	906.291	825.565	834.049	89.8609	190.915	203.583	115.036	56.2671	9.95151
P25085	Il1rn	557.234	589.221	449.221	479.356	875.675	724.193	359.648	649.396	431.38
E0CZ26	Kctd18	318.368	300.395	249.03	486.395	464.806	343.435	265.608	388.148	266.213
Q9WTQ8	Timm23	2759.38	1338.28	1378.61	357.736	1195.42	266.32	298.219	481.635	482.612
O35350	Capn1	1238.84	1195.19	949.769	1077.61	1091.22	985.987	1103.37	1168.62	651.326
Q9Z0I6	Slfn2	523.894	675.12	571.245	304.72	803.655	691.988	233.85	637.24	349.527
P62746	Rhob	437.727	358.978	285.349	74.4085	147.834	83.4275	75.3218	74.841	67.1857
P97797	Sirpa	3486.96	3048.95	2926.33	2487.65	2346.11	1771.01	2511.38	3173.91	1726.6
Q11136	Pepd	506.695	514.086	419.252	406.86	449.879	367.801	391.495	452.507	283.141
P62267	Rps23	5284.67	5116.03	5157.85	3501.61	4834.11	2387.35	3263.03	3160.03	2397.09
Q61171	Prdx2	6657.78	9661.01	7524.27	7158.53	9856.06	9121.58	4574.62	6152.72	3435.08
P50516	Atp6v1a	11771.8	13129.1	9727.62	9923.88	12192.1	12652.2	11065.6	11450.8	5550.01
Cont_P01966	HBA	2960.91	3574.09	2698.67	3703.67	3518.69	4032.29	3036.85	2901.29	1056.19
Q9Z2I9	Sucla2	1552.4	1580.16	1376.95	1364.56	1630.23	1389.56	1014.45	1241.39	676.457
Q8VDP2	MGI:1924894	151.119	141.955	135.141	91.1529	122.313	96.3437	105.93	140.564	74.3879
Q99N84	Mrps18b	327.203	543.708	381.378	330.978	329.036	232.948	238.968	198.937	171.199
P62281	Rps11	3580.96	3686.83	3652.39	2847.24	3554	2237.69	4399.65	4659.33	3035.53
Q9JHF5	Tcirg1	4505.49	4433	3587.45	2423.82	3207.79	2911.32	2855.14	3252.98	1806.62
P53026	Rpl10a	3600.98	3345.01	3243.53	2108.09	3032.07	2727.98	2418.97	3477.82	1402.34
P29416	Hexa	4449.12	3627.92	2905.57	3385.69	2928.04	2679.62	3844.76	2462.98	1374.71
P39749	Fen1	1922.38	2235.27	1837.56	1854.7	1879.25	1775.14	2355.54	2324.1	1182.58
P49935	Ctsh	381.894	346.968	250.513	415.462	338.787	377.343	284.88	202.9	89.4269
Q9ERA0	Tfcp2	165.234	140.041	126.304	65.6044	58.0798	41.1842	71.8257	85.5615	57.1665
Q6NXK9	Man1c1	848.902	791.517	645.76	748.375	772.716	596.31	850.991	756.602	523.829
Q9JI78	Ngly1	141.733	168.206	143.315	95.8094	99.6831	84.6467	91.8454	81.1753	47.0542
Q8BWG9	Orai1	156.224	142.119	110.068	53.7041	39.2864	34.6825	33.9479	48.1782	30.1133
Q78JT3	Haao	245.107	265.23	239.603	238.885	303.665	166.785	118.123	105.759	87.7843
Q9Z1A9	Tbc1d8	190.209	177.928	174.916	117.004	127.84	99.5361	95.4149	116.264	60.5733
Q99JB2	Stoml2	617.778	709.692	601.764	505.052	720.732	514.333	227.088	280.188	202.076
O35855	Bcat2	2459.73	2167.28	1676.67	1757.14	1820.5	1457.15	1848.17	1802.33	1278.38
P20491	Fcer1g	1669.94	1546.4	1180.48	1641.67	4145.24	4436.05	2127.4	2364	1066.1
Q3UUJ4	Strada	290.777	202.664	230.566	159.908	160.666	82.1779	99.169	158.259	100.643
Q8VDV3	Rab3il1	146.506	158.171	137.469	199.276	118.382	84.0073	99.7933	97.1886	68.7386
Q99JT2	Stk26	461.09	412.02	307.119	246.358	313.457	281.703	214.128	261.83	168.381
P29351	Ptpn6	18086.1	17722.6	14182	14905.3	15756.9	14087.1	17136.6	18267.4	10832.3
Q9D771	Pacc1	652.16	562.713	454.476	424.797	318.966	309.016	615.919	684.736	349.762
P40336	Vps26a	3402.89	3815.75	3769.92	3507.79	4005.73	3474.81	5093.13	6396.41	2762.8
Q61686	Cbx5	520.334	512.802	556.627	340.899	362.684	262.105	304.729	336.42	161.275
Cont_P00741	F9	189.937	220.872	171.991	150.868	165.776	205.138	703.535	561.787	152.547
Q6P1G2	Kdm2b	311.04	132.815	145.235	65.9555	124.397	74.9273	79.6881	72.3845	42.8466
Q8CFE4	Scyl2	611.999	581.677	586.354	311.77	356.965	292.898	382.133	420.68	193.363
P30355	Alox5ap	3042.5	4072.01	3579.93	4040.54	5585.68	6339.02	2525.54	4811.02	1321.1
P61226	Rap2b	1432.65	1428.56	1447.69	861.731	1211.52	1062.9	444.279	1448.1	577.408
Q8CFV9	Rfk	236.245	271.412	182.015	171.639	137.765	107.741	60.1981	62.1987	52.2326
Q8K1J5	Sde2	294.817	363.378	266.701	172.701	217.269	176.464	122.865	219.938	164.177
Q8R216	Sirt4	135.519	127.38	154.866	130.436	128.943	83.9313	90.2051	121.894	52.0134
Cont_Q05443	LUM	399.379	501.729	449.44	188.978	317.848	319.789	151.876	185.424	72.7919
Q501J2	Antkmt	275.542	379.508	307.139	197.987	196.515	178.671	92.0142	125.753	72.5501
Q5SSL4	Abr	1641.87	1779.9	1510.33	1111.26	1354.71	1209.86	1299.89	1533.94	850.688
Q6ZWQ7	Spcs3	2219.93	1975.38	2573.73	945.843	1904.52	998.058	817.132	1196.45	561.839
Q99PM3	Gtf2a1	572.195	656.915	746.202	184.101	283.562	172.702	74.1167	87.8705	48.5733
Q64281	Lilrb4	389.566	754.309	623.08	707.476	1157.76	1020.67	511.418	1107.45	654.849
Q9DCS3	Mecr	591.715	647.452	575.018	548.138	640.519	547.715	372.232	482.706	268.241
O08917	Flot1	570.292	594.458	428.87	518.412	513.829	432.46	392.997	460.073	338.583
P43406	Itgav	551.712	600.992	529.812	383.359	474.218	494.492	285.164	388.412	146.442
P62317	Snrpd2	480.561	580.31	449.168	561.012	527.555	524.661	242.784	354.477	189.004
P22437	Ptgs1	2520.1	2430.54	2125	3044.52	2876.28	3008.82	2192.97	2618.25	999.24
P50544	Acadvl	4076.88	4414.33	3822.77	3139.73	3503.23	3280.43	2903.75	3552.53	1779.01
P20152	Vim	93168.4	91620.2	60556.2	83174.4	78839.5	82080.8	78198.9	97083.6	58412.1
P51660	Hsd17b4	1165.08	1141.39	1013.32	897.759	1180.16	910.509	972.531	1074.3	692.349
Q8BYZ1	Abi3	596.293	499.168	392.604	411.188	362.597	415.929	283.521	282.231	104.89
P15535	B4galt1	597.712	637.799	569.307	507.478	479.9	466.785	310.103	337.789	148.742
P18242	Ctsd	45577.6	42230.2	25744.4	35986.8	23687.1	26265.4	40747.9	27613.2	16222.2
Q8CG76	Akr7a2	707.386	538.06	469.339	423.87	334.318	283.962	283.513	254.092	148.534
Q99NB1	Acss1	298.581	269.919	211.173	168.241	163.908	166.76	136.946	154.2	78.3161
Q9JM52	Mink1	333.357	345.779	312.915	171.275	188.618	136.36	153.885	194.651	132.393
P97494	Gclc	1272.45	1239.62	910.44	801.495	794.271	703.819	1011.95	982.339	675.436
E1U8D0	Soga1	164.049	153.189	131.848	89.6722	74.7983	45.2894	80.8869	81.39	68.5744
Q9JL56	Gde1	283.988	321.472	329.546	154.347	210.551	158.898	148.736	201.497	106.815
Q6DG52	Churc1	577.002	644.428	575.521	192.77	216.718	203.376	65.4037	81.2469	38.8937
Q9CR02	Tma16	767.069	558.068	507.39	72.1187	225.918	223.566	74.0717	132.829	54.9018
P83882	Rpl36a	11653.4	11617.6	10206.4	8313.88	7883.13	7515.79	5101.84	11908.6	5718.56
A2APV2	Fmnl2	459.948	458.633	551.945	410.297	827.791	310.243	358.068	392.997	288.542
P28659	Celf1	741.399	856.291	769.938	367.483	318.124	284.485	321.332	397.009	206.306
Q8K400	Stxbp5	280.59	315.383	240.998	237.472	228.741	196.953	274.673	309.716	213.217
A2AKG8	Focad	211.826	261.863	152.855	73.2353	144.305	91.8083	115.5	80.5719	88.1759
P47934	Crat	657.409	704.566	601.651	667.526	805.76	697.658	507.431	603.565	359.745
P28798	Grn	3762.76	3370.85	2900.22	4966.73	4613.6	2529.68	2933.98	2683.44	2435.07
Q71FD7	Fblim1	537.874	434.486	297.032	446.785	324.73	225.414	445.352	386.262	362.45
Q8CI59	Steap3	975.302	808.782	673.945	555.13	721.284	491.419	481	521.717	418.432
Q9JKP5	Mbnl1	1330.13	1416.69	1255.61	931.175	996.21	1079.5	846.69	1022.67	355.203
Q64191	Aga	1194.16	882.002	664.582	1042.17	805.089	717.716	764.088	528.87	355.729
Q571E4	Galns	1874.78	1385.25	1016.07	1023.22	717.328	780.092	1117.23	706.188	350.738
P20060	Hexb	5994.45	4943.39	4362.96	5221.27	4338.26	4091.39	6730.16	4956.01	2445.23
Q9D7B6	Acad8	706.983	915.771	648.982	660.323	693.97	776.813	590.277	749.768	370.125
Q3V4B5	Commd6	348.189	367.909	315.6	414.429	576.471	440.175	187.553	249.59	174.881
P62892	Rpl39	8198.68	7410.23	6890.36	833.361	2905.4	833.675	2942.11	1122.47	1240.68
P21995	Emb	1738.03	1542.87	1220.39	1514.12	1728.94	1375.69	1883.2	1986.78	1462.31
Q8BGQ7	Aars1	1959.06	1712.75	1412.57	2147.54	1960.81	1294.63	1726.6	1600.43	1341.9
Q9QWR8	Naga	2864.47	2509.05	2114.83	2247.58	2115.1	2202.5	2050.08	1553.27	683.2
Q80TY5	Vps13b	172.611	256.962	202.036	118.019	144.477	137.369	88.8824	120.528	70.7775
Q9WVM3	Anapc7	120.551	273.521	293.405	104.01	140.806	87.7737	61.6187	73.0877	45.9451
Q6PIE5	Atp1a2	7960.88	8585	5742.45	8046.78	8081.62	9086.17	4884.92	8092.75	4301.71
Q8BQS4	Fam102b	247.021	202.092	178.712	147.142	201.213	146.763	121.075	60.1207	42.7546
B1AVH7	Tbc1d2	646.433	517.451	467.788	390.415	420.691	273.16	335.851	336.101	259.573
Q99LT0	Dpy30	400.951	425.201	406.489	226.747	194.202	183.851	121.164	142.703	60.3641
Cont_P01030	C4	3102.51	3050.72	2364.45	2798.49	1933.49	1910.3	4273.7	3578.07	2013.3
Q6WVG3	Kctd12	2293.15	2602.96	2170.83	1795.42	1829.77	1848.58	1831.94	2608.14	1259.17
O88428	Papss2	518.815	742.051	462.73	390.482	395.685	421.877	397.544	520.483	332.004
Q9R1T4	Septin6	1075.32	852.734	1048.21	932.94	811.916	497.028	607.395	782.256	380.506
Q9CQH7	Btf3l4	1246.86	1106.8	850.66	543.065	776.61	635.309	242.795	312.911	232.064
Q91XU3	Pip4k2c	266.592	249.514	189.611	171.916	175.089	154.914	174.385	147.945	101.224
P62257	Ube2h	1151.14	980.328	863.873	680.86	703.44	608.08	598.749	712.818	416.787
Q9CQF9	Pcyox1	1704.16	1788.29	1780.83	1740.78	1951.53	1447.63	1383.93	1554.88	921.918
Q64685	St6gal1	182.57	255.921	131.573	134.731	113.559	143.258	114.556	122.981	68.3187
Cont_O46375	TTR	37262.4	28269.2	21387.6	20891.8	16336.2	19442.6	13860.4	23890.8	9186.26
Q9DBL7	Coasy	500.174	437.099	390.985	227.697	295.605	264.152	231.211	263.836	143.331
Q9BCZ4	Selenos	236.098	197.11	71.9384	43.0123	56.9676	72.2111	23.5022	33.6913	23.5519
Q8BUV3	Gphn	863.121	1043.88	857.888	521.972	635.23	489.156	448.495	491.265	363.97
Q61206	Pafah1b2	459.316	447.324	428.35	561.811	555.271	398.325	303.034	325.374	214.492
Q3UHC0	Tnrc6c	407.133	513.918	644.038	47.2403	90.0709	55.2393	39.4531	45.888	21.4821
P35821	Ptpn1	750.018	939.632	739.891	626.628	725.424	680.621	794.749	899.657	547.915
Q9CZG3	Commd8	116.26	142.445	138.456	181.701	218.825	130.811	46.2681	64.1656	49.2073
F2Z3U3	Raph1	671.233	633.173	498.068	566.414	498.291	383.484	557.251	501.198	391.885
Q9DC50	Crot	446.268	449.244	335.576	533.724	460.621	368.281	363.378	434.417	344.115
Q9JI46	Nudt3	379.022	441.807	276.721	421.228	441.155	272.384	150.368	197.849	216.743
Q61703	Itih2	1379.09	1412.21	1265.1	695.8	870.287	849.71	885.595	957.45	447.757
Q64518	Atp2a3	1213.66	1257	1007.91	987.046	1048.46	1095.55	1006.81	1333.92	659.161
Q9CPU0	Glo1	832.484	941.412	832.817	1405.31	1425.92	1054.32	954.528	920.37	660.076
P51569	Gla	1311.34	1016.31	872.999	1078.32	917.503	734.853	966.293	882.694	601.469
Q8BGH2	Samm50	1721.83	1873.42	1566.69	1274.38	1414.65	1422.97	1275.36	1436.47	717.136
Q60596	Xrcc1	409.342	405.32	359.769	178.728	304.485	278.852	181.917	208.506	112.281
Q9JHK5	Plek	2812.25	3423.91	2480.18	2201.11	3064.86	2342.99	2123.88	2159.29	1845.08
Q3UHD2	Gfod1	90.4997	213.796	188.871	184.812	180.032	190.567	88.9097	101.727	40.8364
Q6ZWZ2	Ube2r2	425.546	427.76	362.166	334.636	406.144	304.326	280.86	303.073	226.675
Q8BY89	Slc44a2	725.997	697.842	529.18	482.494	403.215	406.456	549.538	855.5	495.171
Q8BKT3	Gcfc2	164.046	220.178	196.485	130.239	145.748	99.7801	102.033	135.304	103.946
Q60854	Serpinb6	850.555	753.489	666.857	512.777	527.879	466.934	416.389	466.257	268.709
O09131	Gsto1	2298.79	1910.26	1703.38	1902.64	2327.92	1881.73	1579.17	1313.38	848.533
Q8BHE8	Maip1	426.671	435.071	383.07	401.479	356.584	374.261	66.2642	257.558	107.362
P56480	Atp5f1b	29486.6	30066.3	28081.9	37628.7	38937.1	39393.5	36672.9	38771.5	15570.1
Q8R0K4	Ccdc137	NaN	431.812	250.066	41.1183	64.4793	84.932	30.6228	45.1003	20.3428
Cont_Q3SZ57	AFP	3332.69	3241.56	2643.16	2437.76	2383.96	2275.02	1709.91	2314.52	1337.43
Q64435	Ugt1a6	4565.52	5141.1	3773.06	2922.69	2935.5	3076.52	3166.59	3404.47	1930.8
Q9R061	Nubp2	461.789	382.021	394.377	461.533	325.923	206.881	147.73	300.622	205.134
Q9DCD0	Pgd	28046.2	27437	20846.4	28489.5	28335.7	27022.7	33757.5	36863.2	23451.2
Q91WV0	Dr1	253.811	314.041	284.748	232.251	288.708	248.688	74.9993	111.726	65.0062
O88668	Creg1	1847.89	1544.46	1219.4	1258.98	997.624	809.313	1085.96	824.558	617.98
Q8BR70	Yipf6	195.435	171.014	144.529	84.2068	115.348	89.5611	84.1519	108.192	78.9827
Q3TAP4	Ap5b1	286.144	257.629	251.352	183.18	205.603	128.79	198.036	184.874	138.6
P70202	Lxn	1298.13	1282.18	1175.4	1025.09	1271.18	1165.87	931.602	1365.06	707.251
Q921Q3	Alg1	139.177	153.776	135.873	77.8377	76.3422	61.37	51.5437	87.4625	58.1842
Q9D855	Uqcrb	494.624	475.248	394.575	351.34	572.575	341.53	248.26	198.622	184.261
Q3TYD4	Arsg	685.758	561.388	458.943	486.606	338.883	224.606	356.282	213.847	187.174
Q8R5J9	Arl6ip5	1222.02	1558.81	1083.21	849.701	1212.46	812.614	409.966	479.692	475.732
Q64105	Spr	813.069	662.929	567.531	679.409	735.769	682.32	403.891	433.646	248.74
Q8K1I7	Wipf1	957.18	905.568	819.411	2222.57	1954.95	1383.98	1050.66	1048.31	780.545
P70248	Myo1f	4925.54	4763.64	3945.29	3529.01	3705.06	3609.96	4046.94	4917.98	2731.6
O35215	Ddt	2370.71	1428.49	1478.41	1680.11	1918.19	1093.17	988.947	1348.82	1016.81
Q8CFA1	Irak2	2257.24	1919	1942.42	832.065	1604.93	1234.79	602.361	1128.98	651.752
Q8CH72	Trim32	138.576	340.973	129.205	63.4336	68.6587	72.0078	70.266	73.1436	68.2549
E9PUQ8	Dgkd	119.348	382.222	102.879	63.1606	59.1167	89.033	37.242	56.3935	33.0765
Q9D773	Mrpl2	549.091	399.199	292.324	346.674	302.808	308.565	283.799	384.937	235.447
Q8C0C7	Farsa	659.92	694.776	562.374	588.552	604.348	558.099	518.871	572.033	360.588
Q9Z2H5	Epb41l1	660.824	566.025	547.55	474.038	385.904	329.879	348.345	374.09	202.476
Q9Z0V7	Timm17b	254.439	439.495	204.438	252.264	291.726	359.371	142.303	149.75	99.8256
Cont_Q0VCM5	ITIH1	575.618	658.767	400.181	201.796	250.35	295.104	171.101	232.113	134.383
P61205;P84078	Arf3;Arf1	3708.01	3360.52	3322.6	3609.11	6481.98	4817.34	2239.08	3422.3	2168.86
Q9DBC0	Selenoo	321.952	334.65	272.252	273.766	235.88	221.337	155.237	169.727	104.2
Q9CXZ1	Ndufs4	317.625	405.939	362.131	347.358	335.274	352.529	178.122	281.488	118.902
Q9R0Q3	Tmed2	209.377	248.38	189.891	106.04	98.4487	88.4888	58.4217	58.4178	41.0485
P70670	Naca	5132.42	5747.78	5576.04	4354.49	5555.15	5570.95	3096.09	4332.27	1706.61
Q9WUH1	Tmem115	189.824	163.816	161.623	86.6872	123.969	109.352	60.3202	84.823	42.2865
Q6ZWU9	Rps27	4102.4	5209.81	5442.25	4165.13	5284.82	4650.35	6149.15	8725.55	3884.45
Q8K339	Kin	230.79	237.54	253.195	88.6181	188.029	132.043	78.2103	102.93	62.1388
O35459	Ech1	313.095	308.335	268.763	260.793	323.384	218.209	167.464	186.934	154.341
Cont_Q9N2I2	SERPINA5	981.156	1197.95	893.915	654.32	548.27	541.753	1164.76	830.765	529.985
Q00651	Itga4	524.72	531.956	448.286	414.626	440.532	415.42	418.497	556.095	326.295
Cont_Q58D62	FETUB	3014.02	2686.33	2260.39	3201.51	3065.27	3256.3	3276.86	3935.05	1849.59
Q8VCF0	Mavs	838.394	823.505	633.282	842.625	761.422	621.841	711.352	720.693	568.039
O88952	Lin7c	NaN	76.2572	77.7353	395.005	344.063	299.362	289.143	409.136	198.668
P56671	Maz	238.435	146.598	141.099	127.989	94.6233	80.3478	110.918	130.676	73.7
Q6ZQM8	Ugt1a7c	3246.58	3962.96	3353.12	2624.9	2835	3193.38	4218.02	6083	2454.36
Q9CR61	Ndufb7	547.206	556.056	380.423	548.251	559.566	382.305	223.844	213.833	215.768
Q9D1M7	Fkbp11	220.775	224.367	130.478	232.707	263.589	325.088	115.541	161.089	90.5558
E9Q9Q2	R3hdm1	454.006	654.54	442.383	200.346	171.614	184.89	166.869	168.679	105.433
Q91V61	Sfxn3	1700.44	1627.63	1207.32	1426.4	1569.06	1617.08	1096.69	1245.81	755.122
Q61263	Soat1	761.906	851.862	550.118	532.959	702.657	689.917	640	710.391	533.417
Q8BFY6	Pef1	415.119	329.291	347.322	293.806	459.446	270.945	234.097	348.803	256.113
Q61285	Abcd2	317.263	370.54	304.618	167.883	147.525	161.987	121.5	146.517	67.2238
Q6SJQ7	Cd300lf	640.642	705.704	483.545	617.343	545.376	676.085	501.275	539.627	245.382
P48410	Abcd1	1049.83	834.814	769.445	759.041	769.438	627.391	774.154	790.99	508.331
P14869	Rplp0	7022.23	7059.22	6255.35	6134.99	6227.85	6218.3	5359.38	8877.82	4398.56
P70445	Eif4ebp2	NaN	228.041	289.916	221.042	182.237	86.3265	109.173	140.738	89.5113
Q99LY9	Ndufs5	227.306	242.605	169.203	280.285	314.758	309.533	84.2982	184.903	129.525
P0C7T6	Atxn1l	NaN	570.579	638	NaN	212.381	149.054	166.684	164.326	92.2678
Q8BWR4	Usp40	261.859	219.751	109.652	206.011	113.391	114.99	47.2799	65.0479	56.4927
P51791	Clcn3	384.184	312.14	257.703	164.437	160.455	140.519	161.236	209.394	142.571
Q8K135	Kiaa0319l	1167.79	828.721	429.98	213.503	220.199	224.856	175.435	183.278	154.382
Q8BUY9	Pggt1b	432.061	502.986	500.908	314.55	364.435	303.723	204.267	274.841	152.091
Q80WG5	Lrrc8a	305.871	275.87	226.252	179.017	173.554	158.483	120.91	134.75	87.5146
Cont_P56652	ITIH3	975.01	1077.78	875.929	848.357	840.073	798.911	782.061	717.006	444.62
Q9JL35	Hmgn5	454.016	402.571	410.355	317.779	312.904	209.971	398.578	353.877	245.723
Q9WUB4	Dctn6	356.748	269.615	355.703	220.301	193.429	121.098	153.358	174.725	76.943
Q61941	Nnt	1762.97	1794.02	1412.33	1616.37	1561.34	1777.23	1412.11	1490.72	687.148
Q8BFR5	Tufm	2996.82	3058.41	2801.16	2340.33	3056.4	2512.17	2068.84	2296.43	1492.03
P22339	Gadd45b	36.6232	551.989	613.147	NaN	238.064	114.65	97.7269	133.841	106.53
P70441	Slc9a3r1	3359.27	3096.94	2553.78	2537.02	2037.89	1780.52	2432.58	2736.93	1890.03
O55028	Bckdk	552.564	472.64	455.335	433.35	512.18	367.165	249.72	293.36	207.931
Q9Z1G4	Atp6v0a1	3416.3	3396.47	2655.38	3011.43	3386.85	2890.04	3124.15	4042.9	3048.29
Q62465	Vat1	14703.5	12128.8	8197.67	12522.5	15323.5	7976.72	7584.38	6253.53	7458.55
Q9CQN3	Tomm6	407.681	363.334	258.702	246.83	267.704	332.231	110.717	215.735	94.0961
Q9QYR9	Acot2	352.93	340.68	265.088	289.248	234.674	277.544	193.019	221.5	94.9149
P00397	Mtco1	412.953	527.738	410.092	180.092	258.328	280.426	350.089	361.417	190.51
Q9D6J6	Ndufv2	848.976	839.344	665.198	1185.32	1148.54	994.694	512.514	628.48	460.649
P10852	Slc3a2	1507.62	2268.88	1818.86	1118.3	1769.61	1462.63	1268.56	2363.54	1807.6
Q8R0G7	Spns1	1146.9	1166.07	914.345	1061.09	802.548	869	751.964	995.577	523.942
A0A1Y7VKY1;F6YVP7;P62270	Rps18-ps5;Rps18-ps6;Rps18	22632.4	20045.5	18968.5	17847.4	16844.2	14760.9	15039.6	20585.2	11793.3
Q8BWG8	Arrb1	3483.66	2989.04	2792.76	2298.26	2612.57	2398.04	2428.93	2532.8	1376.49
Q8BHV4	Gm6377	NaN	211.735	69.805	NaN	91.1223	139.455	NaN	25.411	13.6609
Q9EQ08	Sgsh	636.059	491.029	382.103	246.489	231.868	257.504	254.138	177.529	90.361
Q9Z1Q2	Abhd16a	682.947	525.474	461.781	349.363	382.125	353.979	423.851	456.956	271.1
Cont_G5E513		653.484	702.988	684.229	406.086	444.437	384.646	552.984	935.129	523.87
A0A1L1STQ7	Slfn3	NaN	513.334	419.544	280.23	599.388	565.382	320.008	792.549	506.579
Q8R4V1	Nfam1	328.214	283.5	279.091	266.161	246.915	155.886	208.075	229.151	179.805
Cont_P18902	RBP4	1446.47	1125.74	1030.91	780.63	621.441	596.71	910.312	995.116	522.593
Q924L1	Letmd1	114.228	109.639	89.3501	60.2362	79.0471	67.5891	41.2453	49.2707	36.0962
Q8CIF6	Sidt2	1025.93	1314.92	1121.51	506.66	655.736	781.61	403.172	484.48	173.733
Q3TDQ1	Stt3b	813.428	901.61	817.757	775.167	865.182	806.286	1035.4	1242.5	702.085
Q8VCM4	Lipt1	433.83	579.936	493.412	NaN	276.438	188.083	52.7024	126.085	110.113
P47963	Rpl13	13906.7	14373.6	14466.5	10890.3	12277.4	9926.62	12817.4	12434.5	7333.84
Q3TB48	Tmem104	561.988	696.083	543.245	343.283	369.692	381.497	506.27	446.553	264.684
Q9D898	Arpc5l	648.247	569.154	521.23	720.819	529.861	567.904	183.339	464.691	194.135
Q64092	Tfe3	514.512	450.656	450.54	252.264	315.466	194.813	234.366	285.855	225.493
A0A1L1STR8	Npw	1217.63	1368.2	619.102	1569.01	1467.1	2248.23	1866.63	1653.28	696.442
Q8R086	Suox	208.559	243.456	155.97	109.835	87.8446	100.422	99.1243	102.471	63.7752
Q8VHX6	Flnc	6680.26	7615.96	6514.15	11607.8	10574.7	11979.3	7483.67	10724.6	4487.2
Q9CQN7	Mrpl41	517.79	542.245	521.578	155.251	262.548	227.853	91.8712	107.804	62.1939
Q9WV66	Marchf7	NaN	51.2762	39.5143	36.7861	45.828	42.1713	19.6141	35.8424	25.708
Q8R5A3	Apbb1ip	2241.9	2305.39	1979.14	2419.66	2201.06	1985.54	1762.54	2065.95	1337.76
Q6P6L0	Filip1l	115.186	157.483	127.686	85.7559	130.788	118.683	68.8804	115.575	79.7306
Q9JKC8	Ap3m1	1930.16	2035.78	1902.45	1529.36	1722.35	1660.37	1861.84	2255.58	1153.12
P62911	Rpl32	4084.86	3875.57	3509.99	2512.52	2828.56	2518.14	4012.06	4358.56	2677.34
Q9D1M4	Eef1e1	712.826	591.418	622.015	637.093	872.934	457.33	343.044	368.708	307.713
Q80X80	C2cd2l	405.939	400.911	325.459	292.765	287.094	240.04	276.754	340.476	259.564
P25916	Bmi1	111.229	229.915	180.742	62.6862	82.1649	88.8686	73.802	101.715	55.2555
Q9Z0P5	Twf2	1491.82	1423.42	1188.4	1439.25	1544.81	1356.5	979.918	1192.94	832.997
P32261	Serpinc1	767.58	837.7	810.292	890.975	859.507	686.133	1080.3	1326.77	856.845
Q3THE2	Myl12b	7767.2	8301.05	7463.61	11376.9	13164.9	11630.3	8642.72	9502.57	5990.56
Q99J62	Rfc4	381.257	471.492	463.712	250.752	309.729	216.979	139.044	213.722	155.922
P17156	Hspa2	64257.8	72161.2	58357.8	72811.8	83796.6	78772.7	56839.3	77425	51493.2
Q9QZS2	Rnf4	109.594	142.447	155.273	83.5379	128.848	83.0451	91.3493	137.214	93.3106
Q4VBD9	Gzf1	271.365	107.39	99.1977	46.7118	67.5379	53.7799	36.4337	63.1541	43.9503
Q9D1D4	Tmed10	524.225	519.462	549.453	408.026	548.334	412.913	317.734	332.611	201.414
Q3TLS3	Gdpgp1	155.356	201.326	118.42	149.611	129.281	155.425	86.9005	90.819	56.8585
Q8VCR7	Abhd14b	891.369	642.595	515.111	797.016	714.173	524.611	542.735	502.32	442.242
Q3TC72	Fahd2	242.01	271.435	270.284	239.279	270.914	227.475	137.623	169.475	98.7004
Q7TMR0	Prcp	699.756	523.685	473.947	417.211	385.965	392.577	576.928	419.344	207.931
O35683	Ndufa1	505.879	691.25	316.821	372.003	510.981	581.63	200.798	169.534	139.337
O35381	Anp32a	2264.69	2583.6	2419.03	2343.3	3530.91	2960.56	3236.27	3559.92	2294.24
Q61609	Slc20a1	524.188	628.839	335.635	139.434	133.086	150.831	113.849	155.264	116.87
Q91YR9	Ptgr1	5664.06	5259.18	4664.5	5212.19	5676.12	5261.39	4883.46	5819.61	3528.17
Q9EQK5	Mvp	4842	5079.03	4008.77	5031.86	6003.79	5043.1	3886.87	4312.87	3412.92
Q8BGB5	Limd2	340.807	304.05	294.882	266.169	334.628	179.804	316.946	256.884	234.797
Q60992	Vav2	216.274	212.981	171.41	169.308	151.001	140.594	163.673	153.898	105.489
O55179;Q497M6	Bcl2a1d;Bcl2a1b	NaN	514.726	349.234	159.044	435.971	493.753	71.976	357.523	218.222
P45376	Akr1b1	3525.95	2461.04	2710.66	3088.83	4754.23	2422.45	1820.48	1709.01	1385.47
Q8C2K1	Def6	673.259	712.305	539.387	524.568	443.993	392.259	410.324	426.852	333.345
P30993	C5ar1	718.89	1028.27	656.168	989.539	1398.91	1343.59	738.947	1024.75	843.741
Q8BNQ3	Gpr137b	597.195	567.563	656.123	844.016	779.536	632.703	806.969	994.682	452.042
Q9D2G2	Dlst	1352.64	1204.99	1150.45	1426.62	1440.23	1340.18	918.785	1194.06	641.29
Q8CCM6	Timm21	613.055	483.532	638.905	131.232	234.38	143.969	101.738	111.317	54.198
Q9Z0L8	Ggh	1437.32	1516.14	1421.51	1055.37	1130	992.897	1128.75	930.454	564.14
Q566J8	Coq8b	387.329	265.072	266.014	226.029	203.398	144.219	145.664	234.586	166.569
Q8BGQ1	Vipas39	260.903	261.347	218.434	164.27	167.824	142.977	165.951	154.556	113.675
Q60929	Mef2a	509.795	433.514	612.347	132.411	252.477	170.056	87.6817	168.354	56.8192
Q8C4B4	Unc119b	804.938	824.805	577.154	741.853	662.849	587.518	805.088	581.94	487.767
P51807	Dynlt1	1113.25	1017.39	688.174	322.7	291.496	327.239	170.073	382.203	239.034
Q8BLK9	Rps6kc1	68.3474	88.1399	104.355	58.0746	47.614	43.2618	30.0376	40.7773	13.5812
Q99LB2	Dhrs4	779.087	803.994	784.833	653.931	782.199	568.474	492.716	580.372	420.145
P61021	Rab5b	1344.93	1421.26	1034.34	1313.29	1359.06	1559.22	792.148	1145.37	632.279
Q6ZWV3	Rpl10	2630.47	2829.97	2515.96	3351.97	3402.13	3202.32	4619.59	6478.94	3870.43
Q6PDY2	Ado	202.236	249.354	153.963	164.209	132.601	147.113	107.14	119.175	83.5467
Q91XC9	Pex16	192.386	186.097	150.701	117.44	128.078	91.972	85.1569	77.6255	69.9015
Q9WTP7	Ak3	215.799	196.526	183.31	181.62	187.008	179.927	110.759	141.223	75.3555
O08599	Stxbp1	165.196	157.366	179.812	72.6372	108.167	71.9258	75.4391	129.428	80.4777
P97370	Atp1b3	2514.05	2904.22	2527.04	2189.84	2390.46	2240.34	1877.16	2508.5	1562.03
Q3TW96	Uap1l1	4161.71	3932.17	3035.47	5539.03	6833.94	3973.69	4616.54	3616.23	3895.48
Q8BHD7	Ptbp3	1704.37	1790.9	1615.52	1668.12	1630.63	1603.56	1623.83	1922.19	1048.31
A6H5Z3	Exoc6b	340.367	418.283	272.266	211.261	213.18	201.083	175.285	205.557	172.02
Q99104	Myo5a	1104.11	1160.66	990.021	853.895	918.664	865.173	959.085	1013.78	645.098
Q60787	Lcp2	2285.65	2211.06	1961.09	1117.6	1811.07	1100.29	953.844	1153.05	1081.2
Q8BTP3	Cd200r5	364.136	305.055	396.709	182.806	326.366	186.634	348.965	434.386	243.259
Q71LX4	Tln2	891.297	1784.43	952.029	520.442	557.215	601.053	301.515	436.935	358.39
Q8R164	Bphl	1342.25	1170.1	964.042	924.778	1057.48	994.004	805.391	754.046	504.717
A2A6P4	Fam104a	86.598	70.7219	105.65	29.8153	33.6681	18.2633	26.6886	36.1187	14.4004
Q8CGB3	Uaca	144.305	217.257	155.812	76.7471	68.4428	78.7709	42.7531	47.1829	26.7583
P97329	Kif20a	NaN	831.45	366.198	160.082	111.713	84.9508	73.3366	84.9802	104.964
P26039	Tln1	17451.5	15949.2	13635.5	15803.5	15369.4	14623.5	13223.9	14739.6	9299.18
Q3TB92	Milr1	440.401	395.692	417.087	278.726	330.317	272.943	164.914	319.118	177.855
E9Q394	Akap13	239.216	224.469	195.783	126.556	140.912	121.057	129.72	134.027	94.6971
Q9ERG0	Lima1	1393.55	1254.26	948.74	1135.49	1111.26	791.995	1018.82	1004.71	973.51
P23198	Cbx3	1677.94	1807.31	1513.85	542.125	1117.05	975.339	765.341	647.256	471.02
Q8BH79	Ano10	344.953	328.528	297.069	210.839	295.027	246.167	217.996	199.914	140.155
D3Z2H9	Tpm3-rs7	369.819	954.273	891.118	824.581	1072.76	1071.85	362.147	611.22	309.874
Q8K1E6	Alkbh3	303.806	300.893	298.791	160.287	248.678	165.323	113.693	131.978	103.372
P28867	Prkcd	2926.17	2681.45	2115.26	1935.5	2153.75	2209.51	2204.06	2909.37	1822.97
Q91YQ1	Rab29	574.862	458.014	314.108	363.7	502.828	623.023	295.71	408.835	211.205
P16110	Lgals3	35161.9	21896.8	19960.6	36041.6	33672.2	23755.2	23813.3	19229.4	15852.7
Q80ZJ1	Rap2a	1007.05	928.557	955.702	713.888	1080.25	1013.6	533.897	751.551	356.19
Q9D975	Srxn1	441.78	728.88	518.676	545.062	646.793	556.208	538.632	686.183	597.194
P35486	Pdha1	2915.62	3218.68	2806.88	2992.83	3500.43	3314.87	2617.4	3563.27	2219.41
P47738	Aldh2	24329	23591.4	18400.4	18629.6	20052.7	21994.2	16103.6	21889	12372.4
Q8R1S0	Coq6	379.704	291.105	264.47	190.806	219.74	243.27	152.848	210.37	89.8815
Q9Z1G3	Atp6v1c1	3555.61	3336.58	2976.65	3959.68	4517.57	3968.69	3719.55	3824.51	2573.06
Cont_Q2KJC7	POSTN	134.619	117.122	94.3704	60.4211	59.2411	76.4259	42.0053	56.7159	19.716
Q6PIC6	Atp1a3	594.236	567.413	464.561	478.264	466.397	472.454	412.553	506.963	310.19
P13020	Gsn	19370.3	16664.3	15272.6	16373.6	15678.3	13484.8	12704.6	13786.4	9209.65
Q61009	Scarb1	338.517	343.76	234.794	418.528	343.589	185.719	597.452	487.919	595.872
Q3TVP5	Otulinl	308.822	452.36	335.15	363.082	380.505	436.825	343.43	423.562	236.015
P45952	Acadm	2130.65	1940.06	1720.55	1267.98	1705.23	1709.15	1031.98	1140.31	636.227
Q3U829	Ap5z1	317.32	276.631	204.328	262.496	276.953	263.804	203.614	188.075	142.319
O09126	Sema4d	718.785	788.192	775.955	529.12	624.516	459.21	677.185	638.611	464.986
Q9EST5	Anp32b	6594.23	5841.2	4707.52	2819.4	3611.29	3988.78	2181.27	6732.76	3619.59
O88746	Tom1	1969.61	2039.87	1480.19	1785.97	1612.58	1617.07	1574.29	1243.53	895.491
Q8C854	Myef2	538.849	567.259	453.246	375.955	362.48	352.984	306.451	372.898	252.253
Q9WUU7	Ctsz	20881.3	16343	10984.3	18663.5	13663.5	12308.7	17281.7	16781.1	14709.7
P12970	Rpl7a	9701.06	9021.61	8094.84	5001.11	7084.78	5333.72	4474.85	5190.04	4154.77
Q9QZS3	Numb	1298.5	1053.75	921.361	848.364	815.777	669.056	792.949	822.904	622.556
Q91X51	Gorasp1	172.356	186.541	162.082	145.384	144.561	136.935	98.1475	168.385	107.007
P62315	Snrpd1	703.655	722.574	754.171	532.704	456.011	412.109	317.183	558.331	281.539
Q9QUR6	Prep	1563.22	1646.6	1556.24	1275.65	1381.56	949.882	1185.28	1335.6	1094.65
Cont_Q3T052	ITIH4	1732.7	1635.63	1364.9	1341.89	1328.99	1370.39	1497.87	1914.28	1124.66
Q9CPN8	Igf2bp3	3375.19	3096.66	2869.08	2067.57	2331.57	1580.16	2067.98	2199.23	1868.59
Q8BG84	Lair1	397.396	340.765	361.436	100.569	214.151	151.661	62.6416	47.3723	32.4735
Q99N93	Mrpl16	419.799	513.12	406.534	366.786	399.341	305.91	359.588	353.134	316.558
P62852	Rps25	9829.13	12850	10587.6	14665.3	15314	16095.6	11255.9	19903.3	11543.6
Q91YJ5	Mtif2	313.158	323.323	314.045	180.682	242.356	182.829	139.321	172.557	125.873
P70699	Gaa	222.393	186.87	147.595	148.449	116.654	112.034	126.792	121.843	85.9872
Cont_Q9TTJ5	RGN	302.289	273.96	222.15	207.93	166.654	182.194	163.619	144.511	79.7459
Q8VEM8	Slc25a3	14123.8	16888.3	14565.7	12145.9	16726.7	17347.5	15461.7	24561.9	13666.7
Q9JKB1	Uchl3	1409.27	1237.49	1174.9	1244.5	1445.67	733.385	642.584	683.791	683.482
Q5BL07	Pex1	164.803	142.243	128.708	74.4898	86.4341	58.4035	66.8003	77.2343	67.6483
O35639	Anxa3	4028.56	3962.79	3471.74	4306.31	5637.47	4490.71	2587.45	3734.35	2928.6
Q64735	Cr1l	490.894	484.199	457.897	330.01	336.183	327.551	288.627	400.153	214.874
P61750	Arf4	546.548	1150.66	865.535	583.438	1203.81	926.785	431.302	293.863	274.775
Q3UFS4	Gpatch11	122.807	214.435	301.63	373.037	312.359	124.004	205.022	225.87	147.71
Q9D2Z4	Senp8	294.947	161.834	202.93	118.108	129.091	83.8381	131.706	134.957	74.8297
Q8VHQ9	Acot11	157.623	226.798	162.075	132.261	145.613	93.7727	133.034	125.833	138.37
Q9D1B9	Mrpl28	188.613	254.259	212.556	192.721	165.511	142.289	93.6109	132.143	100.809
A0A286YCV9	Kif13b	1203.16	1184.19	951.874	795.718	759.584	742.316	756.408	788.901	534.47
Q6ZWN5	Rps9	9658.39	10992.4	10600.6	7125.68	10072.7	8082.58	7212.73	10092.5	6989.06
P62983	Rps27a	34867.6	34082.7	35614.1	17932.6	20834.6	19755.8	17980.9	38493	17969.6
Q9D9K3	Aven	238.392	251.761	246.281	123.144	139.561	134.608	108.109	121.103	62.6957
Q6ZPU9	Kifbp	247.3	425.587	292.656	164.602	189.327	167.003	108.865	139.515	124.268
Q9D906	Atg7	2051.89	1899.24	1675.71	1721.8	1843.59	1722.23	1379.09	1685.27	1086.2
Q76LS9	Mindy1	599.764	637.993	491.473	729.703	747.216	711.164	944.504	987.813	730.337
Q9CZU6	Cs	7340.82	7416.12	6448.79	6059.12	6763.42	7834.83	5859.4	7623.1	3307.31
Q9R1C6	Dgke	591.71	544.658	620.515	158.189	240.309	162.389	144.548	202.469	131.026
Q9DBB5	Eif4e3	204.52	227.759	169.377	221.042	129.963	86.2273	64.7943	76.9103	81.212
Q8BMQ8	Mon1b	158.026	165.533	150.764	85.5376	117.473	92.5762	125.557	124.405	95.1367
Q61165	Slc9a1	189.233	235.088	213.506	96.4159	147.914	106.004	117.015	144.34	121.08
O54774	Ap3d1	1011.87	1138.95	978.529	784.589	854.254	785.55	900.099	1113.81	763.096
O55222	Ilk	1728.02	1634.05	1475.7	1349.95	1583.82	1232.56	1202.51	1241.4	972.561
Q9D1J1	Necap2	1071.23	1145.91	932.311	1168.75	1362.9	1234.24	881.208	1089.17	814.874
Q9D9G3	Chic2	NaN	238.151	357.651	212.661	377.458	275.501	92.0533	341.382	80.5526
O08797	Serpinb9	613.949	616.526	516.761	466.644	447.574	580.812	539.439	808.626	268.698
Q9QZV9	Nxt1	250.614	297.231	233.487	141.214	197.003	154.192	36.7141	90.2212	81.206
Q8VH37	Hdac8	233.37	211.963	152.14	175.891	152.527	158.708	100.225	105.885	75.1887
Q8CIW6	Slc26a6	129.831	126.619	138.443	121.268	117.274	83.4735	106.947	125.418	83.1935
O08915	Aip	446.927	444.314	465.707	406.019	461.626	332.892	203.956	240.983	168.625
Q9D3U0	Pus10	567.542	511.251	492.723	404.694	394.649	348.034	401.53	444.389	277.423
P41105	Rpl28	7563.67	6261.91	4553.73	3553.55	3855.77	4506.47	2993.12	5053.28	2901.05
Q8BIJ7	Rufy1	1682.31	1439.51	1364.89	1093.4	1056.17	928.74	922.112	1159.7	745.169
Q60876	Eif4ebp1	372.498	505.78	348.862	927.366	829.152	374.231	382.37	443.35	589.218
Q4G0F8	Ubn1	NaN	413.127	342.631	349.356	304.75	347.773	273.64	338.753	169.249
O08528	Hk2	1871.99	2479.32	2205.92	1893.4	2833.64	2776.2	1889.63	2357.85	1416.76
P63005	Pafah1b1	1574.06	1651.85	1701.99	1443.06	1744.61	1384.24	1213.11	1551.6	1004.45
Q9DCF9	Ssr3	1693.73	1908.39	1273.3	1990.39	2412.25	1860.24	2136.52	1443.57	1490.95
Cont_Q3Y5Z3	ADIPOQ	1934.1	2559.71	2253.15	2535.12	2652.96	2160.74	4672.51	4294.98	3335.39
Q924D0	Rtn4ip1	307.292	237.995	229.017	109.898	95.7231	102.684	42.2988	45.5147	19.9288
Q924S8	Spred1	28757.1	1480.12	863.269	NaN	354.241	426.811	153.954	395.317	270.74
Q8C407	Yipf4	351.849	337.019	436.041	232.213	323.124	260.968	139.275	304.147	113.081
Q8CB93	Gapt	153.076	114.28	87.641	21.4601	83.592	112.147	20.7082	35.3923	12.9117
Q8K221	Arfip2	275.596	225.671	198.515	161.164	152.421	124.863	110.232	133.09	103.083
P48453	Ppp3cb	255.25	185.409	208.32	217.829	211.236	107.084	131.806	127.212	107.233
Cont_P34955	SERPINA1	49030	36508.4	26618.9	18729	17250.8	17633.6	21153.6	24169.7	17455.5
Q9DBS2	Tprg1l	354.229	296.254	195.469	199.814	161.265	162.081	140.365	168.556	136.322
Q9R0X4	Acot9	1691.85	1711.66	1449.89	1528.63	1730.73	1692.09	1774.43	1720.09	1118.6
O08811	Ercc2	195.693	219.786	165.484	538.072	249.709	234.943	199.541	206.673	161.509
P10853;Q64475;Q8CGP1;Q8CGP2	H2bc11;H2bc3;H2bc12;Hist1h2bp	78313.5	79317.8	81745.6	51971.3	48343.8	49850.9	48852.4	57940.2	23959.3
P54116	Stom	14439.1	16844.6	14513.9	14336.3	15965.5	18418.1	12059.8	16038.4	7390.6
Q93092	Taldo1	10756.7	9470.31	6980.5	11984.5	12268.8	10743.7	10786.5	9536.51	8234.83
E9Q616	Ahnak	29895.3	26989.8	25731.8	24225.4	24589.2	24342.7	16098.5	21514.1	11468.2
Q3UL36	Arglu1	857.17	1059.09	925.482	691.075	573.054	572.526	675.665	784.383	473.641
Q8VDM6	Hnrnpul1	2017.47	2074.92	1847.6	1466.42	1432.59	1290.1	1637.83	1705.6	1169.74
Q3UJU9	Rmdn3	523.991	518.8	474.109	322.015	417.304	441.078	281.747	372.057	188.383
Q61879	Myh10	9392.12	9773.36	9468.51	10994.8	10435.9	5371.47	4453.65	6560.46	6518.83
Q01730	Rsu1	1759.5	1613.91	1530.99	2463.25	2560.58	1757.12	1417.41	1506.73	1271.57
Q80WW9	Ddrgk1	565.773	604.101	457.723	473.982	460.414	431.553	443.969	478.136	374.911
Q3UVK0	Ermp1	3849.83	3546.93	2870.67	2982.65	2575.29	2445.66	3338.11	3210.34	2312.9
Q8K0Q5	Arhgap18	804.414	770.362	765.265	626.378	611.937	556.433	525.497	568.876	328.212
P62843	Rps15	1387.86	1224.45	1252.89	1091.95	1364.74	1454.49	1377.28	1342	525.004
Q9WVQ5	Apip	1005.19	897.503	797.1	775.781	720.533	566.504	584.268	556.369	448.64
P24527	Lta4h	2729.62	2664.23	2220	2747.07	2954.66	2709.89	2542.59	2541.32	1857.02
O35450	Fkbpl	NaN	299.969	279.017	130.36	171.731	126.842	95.7924	84.4449	68.7224
Q91YS8	Camk1	1502.75	1323.59	1196.38	1201.32	1118.84	790.021	1082.67	1317.62	1149.79
P62880	Gnb2	10252.3	9531.89	7551.27	8665.89	9886.67	11117.2	9588.09	11970.6	6775.56
P27659	Rpl3	17554.1	15736.5	15252.2	11122.8	12848.6	10757.7	10690.3	13609.2	9205.22
Q8BHC4	Dcakd	500.513	414.173	371.254	333.966	340.515	269.781	278.567	325.601	258.777
Q9DAK9	Phpt1	565.508	560.789	526.616	483.439	506.194	388.893	310.795	387.553	300.886
Q3V3W4	Zbtb2	92.3693	125.618	104.456	69.6785	47.7764	50.4244	53.061	61.7757	36.8662
P84099	Rpl19	4574.96	4062.83	4041.48	3940.16	4371.07	3043.56	4119.19	5490.29	4353.36
O70274	Ptp4a2	551.667	549.123	595.374	259.441	355.274	188.82	118.584	149.904	130.288
Cont_P02584	PFN1	20378.3	17661.7	16813.6	18075.3	19264.3	15188.2	11984.8	13197.4	9825.43
P70343	Casp4	NaN	600.627	376.013	NaN	212.121	236.568	80.6595	153.909	114.498
Q99KI0	Aco2	13394.6	14219.4	12062.3	12193.4	13414.1	11894.2	12495.3	12742	9565.28
Q9EP72	Emc7	1440.02	1636.92	1572.2	1125.49	1160.52	1071.24	1194.88	1607.79	968.201
Q9D4H2	Gcc1	410.301	417.5	301.266	244.172	225.977	233.273	183.699	202.604	148.276
Q99MN9	Pccb	1635.92	1635.6	1353.89	1434.82	1566.13	1507.5	1162.85	1160.63	807.53
Q80U63	Mfn2	265.801	284.722	271.51	159.884	163.626	132.996	103.689	124.056	89.2874
Q91YT8	Tmem63a	530.235	641.232	642.678	335.055	373.693	358.722	316.609	408.099	213.894
Q9JHS3	Lamtor2	657.589	743.981	669.594	825.129	1046.29	1100.65	643.103	706.29	377.969
Cont_Q28065	C4BPA	623.526	745.759	584.778	398.721	393.288	394.286	467.839	496.964	348.775
P54751	St3gal1	368.32	503.814	455.556	277.83	340.648	326.896	278.952	332.799	208.073
Q8CIM5	Gpr84	205.71	414.083	321.689	285.531	353.55	305.239	184.781	246.369	209.133
P97807	Fh	3152.65	3065.85	2479.85	2420.71	2624.74	2773.97	2024.15	2163.16	1350.04
Q8BG94	Commd7	789.623	596.455	352.088	507.89	555.478	654.471	403.899	359.07	259.219
Q8R2Q4	Gfm2	312.839	340.979	241.177	221.322	220.124	229.916	136.661	156.486	115.645
Cont_P12763	AHSG	21103.4	17721.8	14949.8	19924.8	18074.4	19617	23505.1	24418.8	13731.2
Q9CQJ6	Denr	1450.66	1738.76	1833.15	1047.98	1314.25	1124.16	1072.97	1145.38	667.69
Q91VU6	Dcaf11	305.514	263.413	203.837	160.716	143.799	139.167	71.0056	108.58	81.5729
Q8C9S4	Ccdc186	399.73	371.195	358.663	222.122	272.084	238.607	172.035	184.729	120.06
Q9DBS9	Osbpl3	445.326	465.706	404.758	238.68	276.899	294.257	229.622	273.327	153.551
O70439	Stx7	3035.68	3045.27	2271.26	2942.51	3583.89	3556.57	1359.82	1423.26	1075.23
O08848	RO60	189.631	214.638	168.712	96.9435	151.968	120.628	77.1531	76.9391	70.3749
P52760	Rida	403.835	477.528	454.727	597.778	591.649	568.452	234.982	250.649	146.087
Q6P9Q4	Fhod1	610.374	600.254	454.971	540.659	440.346	520.248	602.807	566.626	315.615
Cont_P81948;P68368	TUBA4A;Tuba4a	3755.9	3597.9	3152.53	2679.52	4461.82	4209.12	2873.46	3331.97	2262.3
Q7TMM9	Tubb2a	7514.58	7422.7	7322.57	9376.12	11014.6	8134.53	8167.24	7600.71	5879.46
Q8BMG8	Slc25a32	124.092	90.0811	86.6292	84.2852	95.3665	72.7993	65.2522	64.6897	50.0408
Q9ESW8	Pgpep1	563.125	315.127	301.611	285.564	241.482	248.278	173.272	316.793	162.905
Q8VEH3	Arl8a	164.72	159.787	138.343	141.624	124.253	116.13	103.657	153.347	107.21
Q91WS0	Cisd1	206.113	300.767	216.69	169.215	205.449	193.846	89.9656	106.597	89.1325
Q9JJZ6	Klf13	1698.18	1278.78	1638.87	160.937	350.923	199.118	129.784	124.811	81.2919
Q3U564	Dcp1b	198.617	250.742	199.082	162.62	96.3784	89.1489	107.85	85.2828	66.6947
Q6PCN7	Hltf	262.587	314.704	264.207	147.721	141.4	128.277	114.517	146.894	110.826
Q91W59	Rbms1	1330.6	1366.52	1761.66	619.981	1250.18	489.417	445.102	737.706	606.078
Q9EPR4	Slc23a2	232.762	287.059	360.502	160.788	204.721	149.45	186.999	324.902	167.795
P62702	Rps4x	13626	13944.7	14362	13276.9	15327.9	12610.5	16786.5	19298.8	12546.8
O08600	Endog	442.743	451.845	587	233.228	235.28	198.008	150.749	152.126	55.0942
Q8BKN5	Tubgcp5	69.6181	203.701	66.4455	47.3863	36.3073	50.1166	32.4082	39.6961	31.6353
P08071	Ltf	698.624	741.392	669.414	239.622	235.597	294.496	476.972	467.626	164.094
A2A7S8	Kiaa1522	358.277	413.859	348.534	272.062	222.199	139.974	270.535	231.921	239.299
Q9QVP9	Ptk2b	2362.51	2259.09	2221.26	1846.12	2201.26	1705.01	1909.66	1903.8	1425.44
Q9D1G1	Rab1b	541.135	535.831	582.291	421.878	531.238	376.86	315.731	350.352	249.288
Q5PRF0	Heatr5a	191.056	179.029	167.963	172.495	163.873	151.187	98.6747	157.263	101.75
Q8QZS1	Hibch	541.735	481.634	461.62	231.124	292.33	276.783	210.771	229.12	138.162
P99028	Uqcrh	298.502	405.271	351.872	262.648	298.003	258.158	103.199	115.993	89.7622
Cont_P00761		28182.1	35765.2	31054.1	34562.3	38192.5	48212.5	50357	96766.3	36559.2
Q7TPE5	Slc7a6os	170.258	265.327	235.989	247.023	307.932	286.271	262.75	211.809	146.021
Q9CQ62	Decr1	1062.43	1058.71	840.106	824.168	911.015	1000.21	493.362	812.763	501.818
Q9D1I2	Card19	833.782	504	414.536	280.313	298.105	275.613	137.539	144.026	109.743
Q3TRM8	Hk3	4961.93	5040.23	4342.74	4520.67	5020.97	4230.83	3482.13	4671.49	3759.53
P84091	Ap2m1	2238.21	2252.25	2065.78	1550.97	1584.87	1593.36	1368.46	1953.1	1146.02
Q9WUA2	Farsb	2803.99	3197.76	2839.85	2853.97	2957.37	2742.94	3698.7	3778.76	2621.79
Q9CQE7	Ergic3	477.868	618.169	631.635	489.834	491.804	421.319	429.24	471.797	297.845
Q9DBL1	Acadsb	978.337	1006.5	931.485	619.81	715.911	690.024	501.584	708.033	439.396
Q4VAC9	Plekhg3	275.192	237.45	245.418	155.032	132.451	121.075	111.517	115.543	65.0058
Q6PHZ5	Rbm15b	124.427	154.759	143.414	86.511	90.6559	95.1686	54.0763	54.5395	29.1251
P70303	Ctps2	647.804	768.983	741.172	754.112	695.583	586.844	452.368	638.497	448.929
Q06138	Cab39	403.644	338.672	360.096	486.306	420.763	282.53	361.967	359.094	278.692
P40142	Tkt	22071.2	21092.2	18659.1	15072.5	17868.7	13700.8	15083.3	13421.4	11540
Q63943	Mef2d	744.001	830.448	783.392	172.122	371.158	306.09	259.757	194.02	144.213
Q9CR62	Slc25a11	2034.68	2167.15	2382.81	1738.69	2182.88	1862.11	1293.54	1573.7	879.673
Q62172	Ralbp1	443.994	411.735	366.871	176.174	271.828	243.31	189.273	255.397	185.324
Q9Z2U4	Elf4	281.686	216.427	144.354	94.5301	100.166	120.526	94.7367	90.5238	58.0879
Q61646	Hp	274.084	460.286	468.356	458.722	388.706	354.094	265.427	1325.74	775.056
A3KGV1	Odf2	199.078	230.879	148.072	105.542	88.7961	109.486	86.9739	86.912	55.5246
Cont_Q29443	TF	35648.8	32403.9	27063.8	28586.8	25945.7	24336.9	37438.8	35576.5	26328.1
P46460	Nsf	2824.53	2869.52	2310.77	3093.5	3237.88	3187.04	2588.9	2452.51	1775.04
P61460	Depdc5	182.385	430.367	277.099	105.134	97.7619	126.162	77.3497	97.3991	56.4148
P68037	Ube2l3	2011.59	1806.53	1406.96	2156.71	1905.08	1724.14	2384.99	2166.46	1799.44
Q3UHN9	Ndst1	137.58	109.276	75.9404	92.1695	79.1431	106.677	104.938	104.609	49.3632
Q99J77	Nans	1751.07	1691.44	1569.32	1526.56	1296.03	1042.46	1257.28	1409.81	1103.58
Q99N92	Mrpl27	532.675	624.854	530.857	177.784	202.645	242.249	168.835	207.977	97.7432
Q9WUM3	Coro1b	3841.94	3677.17	2841.95	3128.07	3566.7	4046.33	3554.02	4013.31	2440.21
Q9R062	Gyg1	2929.29	2792.82	2587.76	2161.35	1904.46	1655.81	1707.54	1656.1	1191.58
Q91ZA3	Pcca	1435.85	1426.41	1233.85	971.283	1012.1	1104.84	758.19	989.443	553.189
Q03267	Ikzf1	1020.3	1080.38	1036.11	461.322	768.81	608.162	385.274	646.84	495.277
P16045	Lgals1	21351.9	21158.9	17527.7	17655.3	17193.5	14882.3	13739.7	16284.4	13387.2
Q8K1Z0	Coq9	655.349	536.099	323.847	639.881	587.29	629.82	316.274	336.324	282.71
Q8BGU5	Ccny	1199.59	1155.34	851.647	895.298	736.073	728.348	752.1	692.717	547.928
Q9CYI0	MGI:1917841	167.016	131.838	108.321	76.1689	93.7863	105.525	69.9471	76.3669	43.6309
Q9QYB5	Add3	575.123	516.288	431.762	360.829	315.332	234.17	255.463	277.594	260.768
Q61142	Spin1	173.635	159.7	190.996	64.346	169.225	108.703	83.4367	43.7008	29.7866
Q3TEA8	Hp1bp3	3291.39	3332.67	3265.86	1928.76	2369.37	2193.6	2324.74	3089.04	1897.7
Q9ET22	Dpp7	3363.49	3091.45	2465.77	2826.97	2544.56	3356.16	3631.86	2936.89	1185.44
Q9D2V8	Mfsd10	549.279	544.108	621.409	501.6	441.812	398.198	230.099	519.069	247.605
Q14C51	Ptcd3	1013.94	750.692	679.385	500.476	561.374	502.868	419.847	442.047	318.189
Q99L88	Sntb1	81.0321	76.4966	96.041	106.361	97.9049	73.0067	69.3202	72.0965	37.4564
Q9Z0X1	Aifm1	2261.14	2253.9	1860.3	1847.56	1902.51	2217.98	1975.74	2088.76	1106.61
Q3TCN2	Plbd2	711.225	734.703	583.128	705.51	556.743	645.914	591.187	449.53	254.95
Q8BT14	Cnot4	236.902	228.468	184.921	124.084	168.913	135.492	128.765	83.7077	76.2463
Q3U2P1	Sec24a	425.734	405.895	367.245	302.843	334.799	331.503	278.258	327.707	205.686
O55033	Nck2	99.1948	96.708	108.059	79.2664	64.2624	47.958	60.0429	62.7615	41.3595
A2AUY4	Baz2b	168.031	208.355	130.625	54.0089	64.7979	77.3864	31.2673	53.1113	37.3733
Q9QXT1	Dapp1	210.363	231.368	183.98	317.428	270.974	276.052	125.813	177.596	126.349
Q8R0S2	Iqsec1	414.394	402.478	358.97	241.432	250.883	237.762	216.817	239.969	164.8
Q8CCH2	Nhlrc3	513.277	382.813	335.376	372.381	306.177	297.118	286.34	186.336	126.729
P15379	Cd44	5632.79	6878.78	5827.48	5796.83	6293.95	7695.16	5698.47	8425.41	3851.39
Q921F4	Hnrnpll	1197.07	1177.52	1063.33	730.134	772.58	654.58	626.19	731.188	568.336
P49446	Ptpre	958.777	976.943	799.495	629.664	679.631	620.146	536.713	707.262	563.649
P99027	Rplp2	13801.4	13423.1	9819.98	13082.5	15615	15925.2	7263.21	10819.8	8402.1
Q60605	Myl6	20426.8	17590.6	14562.8	17761.2	14047.4	14084.8	9239.02	17957	12531.7
Q9EP73	Cd274	186.416	444.853	404.599	193.392	608.487	485.772	198.366	546.554	448.685
O35657	Neu1	241.059	223.071	181.999	149.918	121.937	142.197	109.622	108.09	59.1053
Q922L6	Nelfcd	353.205	397.113	387.965	204.557	201.299	143.798	124.743	182.559	153.038
Q8VEA4	Chchd4	394.451	571.191	566.36	406.383	498.022	476.937	494.679	572.865	332.733
Q80YD6	Sergef	NaN	310.968	220.118	342.053	318.512	339.194	247.92	292.557	221.608
Q8R2E9	Ero1b	196.625	189.889	158.979	235.843	224.661	181.766	165.005	173.733	153.67
P28271	Aco1	2059.06	1702.08	1533.15	1729.19	1646.1	1485.09	1591.1	1644.92	1199.19
Q9DCT5	Sdf2	250.719	237.104	163.657	58.048	66.9249	58.1466	41.7224	43.8152	42.6821
Q9Z1J3	Nfs1	983.115	994.899	832.023	690.386	689.843	742.672	481.073	544.334	337.773
P51829	Adcy7	729.584	560.856	478.06	454.669	409.879	426.041	467.22	540.509	346.885
Q8K3G9	Appl2	191.91	192.732	144.643	125.919	133.246	127.804	79.8374	88.3644	72.8859
Q6PD28	Ppp2r5b	NaN	162.264	123.772	62.0628	81.2531	53.0564	31.0422	28.1529	31.513
Q64373	Bcl2l1	451.355	456.12	411.891	613.661	523.642	553.599	448.482	407.079	234.022
Q8K4J6	Mrtfa	438.776	354.897	361.383	308.024	235.423	178.64	263.452	246.665	187.007
B2RY04	Dock5	897.881	908.663	869.594	595.086	638.728	704.579	681.996	727.379	345.671
P45878	Fkbp2	2842.73	2330	2177.01	3935.4	3166.62	3487.91	2701.26	3298.74	1648.12
P25444	Rps2	5611.45	5330.03	5022.09	7674.93	7294.14	6852.25	9145.55	10378	6798.11
Q64152	Btf3	1135.28	1407.08	1349.11	853.493	908.644	952.601	906.42	1038.36	550.428
Q9EQ06	Hsd17b11	2165.97	2712.6	2319.65	1611.47	2156.17	2073.39	1522.97	1808.2	1303.23
O70145	Ncf2	6908.66	7771.93	6490.54	7805.36	7282.39	7260.03	7429.98	8255.6	5827.53
Q921K9	Bcl7b	1226.92	3161.09	3140.5	949.321	907.949	1051.86	577.12	1072.01	414.773
P97765	Wbp2	612.204	750.524	515.343	575.206	451.086	519.865	284.885	440.68	308.517
Q8K4I3	Arhgef6	2442.35	2562.27	2215.39	2053.8	2060.59	1778.41	2097.55	2293	1861.24
P47754	Capza2	4755	4492.55	3839.12	4431.9	4337.29	4641.54	3711.34	4548.47	2798.01
Q9WUR2	Eci2	539.65	535.392	487.409	250.729	312.391	259.148	197.69	210.605	168.505
P10630	Eif4a2	278.965	311.518	231.444	119.224	154.379	200.307	70.9695	112.681	56.3601
P48722	Hspa4l	559.909	578.37	474.455	430.125	406.085	361.092	315.91	342.627	284.843
Q8BG07	Pld4	14920.3	12242.8	11349.1	7508.09	8609.78	9252.52	9322.17	7542.99	4067.89
A8C756	Thada	224.515	227.333	208.426	91.8324	150.514	132.335	86.4683	120.899	90.0665
P17439	Gba	2622.81	2071.15	1744.83	1507.67	1783.17	1757.88	1945.76	1300.96	927.83
P06797	Ctsl	813.641	948.986	620.779	943.97	754.303	690.62	821.028	753.042	731.758
P53810	Pitpna	2620.91	2216.2	2245.06	1501.77	1520.44	1375.24	1123.62	1697.84	1059.48
Q8BG51	Rhot1	537.508	532.026	397.832	496.117	481.928	512.521	456.412	497.185	363.388
Q921L3	Tmco1	1706.63	1191.29	1144.24	1473.35	1575.41	1534.45	2345.6	2249.73	1367.14
Q3ULJ0	Gpd1l	796.438	680.332	595.302	771.451	818.169	668.215	456.16	523.766	445.59
P62748	Hpcal1	1639.67	1688.24	1599.18	2506.41	2796.06	2170.78	1929.23	2291.47	1877.57
Q9D7H3	RtcA	675.661	587.681	585.108	515.646	541.177	551.099	629.285	652.501	345.627
Q9DAP7	Asf1b	207.991	274.004	277.467	215.816	173.521	164.517	133.016	179.637	104.722
O54916	Reps1	328.75	311.003	281.854	339.287	349.392	286.457	274.237	279.307	228.445
Q7TSF4	Lrrc75a	354.324	281.897	276.484	131.095	128.377	104.51	112.057	136.007	101.954
P42227	Stat3	1097.73	979.687	850.542	657.37	660.891	607.81	641.265	641.348	485.767
Q9D8S3	Arfgap3	365.999	410.437	331.18	326.849	286.444	265.261	303.153	336.393	273.27
Q60597	Ogdh	2767.92	2559.68	2336.96	2125.64	2033.79	2038.79	1862.98	2362.49	1489.6
Q4VBE8	Wdr18	345.158	311.114	297.546	235.961	222.538	204.006	232.266	224.366	151.181
P25119	Tnfrsf1b	548.526	676.161	773.3	508.582	692.551	458.202	471.03	618.118	458.473
P58059	Mrps21	339.185	347.447	318.962	356.398	354.31	468.029	131.394	339.548	104.815
Q8BH69	Sephs1	2383.78	2427.42	2263.92	1452.44	1761.86	1462.65	733.67	925.347	726.505
Q3U2S8	Hvcn1	240.323	281.292	245.187	137.364	183.822	127.934	119.078	167.357	164.161
Q8C129	Lnpep	2468.19	2888.8	2404.01	2801.01	2653.87	3125.95	3288.48	3676.82	1980.55
Q8BTM8	Flna	23369.7	23894.2	20014.9	24022.6	23537.4	21367.5	20383.9	24045	19330.1
P17095	Hmga1	1091.3	1433.83	1249.28	498.307	772.254	1130.03	440.978	591.328	127.296
Q7TPR4	Actn1	13583.9	11184.5	9824.54	14692.6	14977.7	10805.7	11469	9103.53	8650.58
Q9CQ22	Lamtor1	605.452	603.784	612.093	501.771	550.859	456.614	335.543	296.935	210.065
Q61333	Tnfaip2	451.495	519.839	433.298	336.935	461.799	370.879	365.406	454.915	416.099
P46414	Cdkn1b	2833.63	2641.71	2152.92	3290.28	4057.98	3937.29	2347.69	2157.45	1653.09
O35643	Ap1b1	3066.23	2905.93	2643.23	2556.7	2789.1	2905.48	2622.84	2933.46	1762.22
F8VPN4	Agl	1369.59	1287.37	1026.99	1116.94	1072.67	937.13	1113.41	1102.25	970.894
Q8BUL6	Plekha1	171.976	218.415	169.874	68.8979	154.32	157.732	78.0256	79.2461	59.6231
Q9R1P0	Psma4	958.332	1019.5	1011.99	891.57	1278.94	1107.24	611.982	702.04	487.242
Q9D0L7	Armc10	1753.38	1035.15	983.539	597.302	793.57	477.679	261.485	319.116	319.351
Q9D967	Mdp1	151.481	160.478	116.22	118.349	168.903	126.244	80.7194	69.053	74.6659
Q8R313	Exoc6	278.173	245.192	254.482	161.128	246.521	205.087	109.773	125.167	85.5283
O70325	Gpx4	1902.25	1891.36	1751.28	1748.38	1857.36	1638.34	1424.22	1428.88	1064.73
Q9Z1T1	Ap3b1	3273.34	3270.72	2810.57	2144	2366.1	2725.25	2673.5	3240.3	1758.36
Q9CR21	Ndufab1	409.365	423.323	440.256	426.193	581.747	434.884	323.375	382.573	293.132
P56399	Usp5	2492.64	2431.59	2214.9	2306.09	2454.35	2447.69	2062.77	2402.47	1551.23
Q80ZQ9	Abitram	363.386	349.608	381.4	307.026	309.41	238.597	238.262	294.49	203.871
Q9CPY6	Gid4	196.128	173.976	179.534	52.077	79.5532	86.4123	55.4795	107.929	47.1117
Q9D786	Haus5	205.175	161.591	201.835	269.805	243.774	142.847	73.3778	85.657	61.6774
Q9R207	Nbn	266.786	290.608	272.551	203.071	206.25	201.328	198.118	213.008	136.605
O35375	Nrp2	408.206	642.996	568.661	301.411	557.857	454.686	297.52	508.023	434.876
P55821	Stmn2	855.901	2023.09	1109.83	1708.61	1408.35	1632.95	744.624	586.199	496.843
O54890	Itgb3	196.77	187.377	294.896	123.645	90.9797	59.8771	71.6987	66.9922	21.729
O70494	Sp3	185.483	252.172	248.198	174.592	197.114	192.799	148.65	184.606	109.709
Q8BFZ9	Erlin2	508.213	562.681	494.379	382.283	536.392	558.643	411.68	441.685	281.172
P62305	Snrpe	536.088	528.702	762.149	144.259	426.732	274.494	323.035	413.45	195.128
Q8BG60	Txnip	338.136	214.54	229.991	195.257	152.062	82.2947	88.0832	86.6736	81.7876
Q99LN9	Dohh	262.431	255.436	268.183	207.721	237.016	155.468	104.746	105.308	89.6311
P52850	Ndst2	169.314	145.265	157.121	66.1239	78.607	59.2296	66.3471	70.3509	50.7892
Q61753	Phgdh	2095.69	2116.74	1580.53	2218.81	2254.01	1911.37	2084.82	2283.38	2197.91
A2CG63	Arid4b	472.9	252.88	288.433	178.51	126.06	106.946	86.6426	91.364	51.9509
Q6ZQ82	Arhgap26	268.276	287.14	217.414	146.486	148.273	160.786	195.563	162.892	116.644
Q9D1H8	Mrpl53	206.001	229.603	284.141	267.78	262.694	212.144	50.1382	104.488	53.5812
O08648	Map3k4	168.81	224.301	157.772	128.799	125.977	134.721	94.5956	98.6738	77.5531
Q99JR1	Sfxn1	2659.79	2755.94	2482.75	2132.88	2554.11	2403.47	1493.88	1844.25	1322.39
Q5SVL6	Rap1gap2	796.643	749.97	650.204	457.942	453.837	544.132	365.757	377.943	186.345
Q91VI7	Rnh1	26070.7	22451.3	20659	33259.7	34699.5	27755.8	21696	28606	24029.9
Q9DBW0	Cyp4v2	202.015	273.913	232.751	267.193	234.291	174.094	161.447	166.248	160.928
P47199	Cryz	387.514	362.725	393.843	353.394	337.159	260.513	246.496	277.212	194.976
Q9EQP2	Ehd4	4044.55	3790.22	3562.5	5428.43	5791.18	5873.19	4458.47	4548.83	2766.51
Q9DB77	Uqcrc2	3307.05	3710.77	3824.05	3337.66	3680.61	3944.25	3244.59	3370.02	1551.41
Q8CAK1	Iba57	NaN	334.215	326.956	179.116	197.941	215.3	157.935	224.527	111.777
Q9CZN8	Qrsl1	425.445	411.399	389.132	286.87	310.093	277.607	194.899	193.067	139.588
Q9Z2Y8	Plpbp	1404.6	1210.54	1114.1	848.692	1147.18	874.771	737.085	580.728	511.792
Cont_P80109	GPLD1	311.714	279.337	240.705	219.79	173.046	200.548	142.005	155.727	84.6645
Q99KF1	Tmed9	485.317	512.934	504.129	151.73	236.264	186.874	115.818	152.198	120.411
P26443	Glud1	11065.8	12910.4	11485.1	12109.3	13041.8	14476.1	11200.8	12789.1	7234.11
Q00PI9	Hnrnpul2	2667.94	3013.85	2601.04	2648.08	2806.48	3024.02	2757.75	3502.46	2188.48
Q9D023	Mpc2	842.446	732.39	540.991	419.556	529.7	444.349	446.72	486.364	480.667
Q7TN29	Smap2	880.613	942.253	834.73	541.719	615.923	687.389	395.635	484.417	273.178
Q91YH6	Atp6v1b1	4520.03	7589.79	6389.09	20166.1	18323.9	10218.5	14965.2	16313.1	19032.5
Q3TSG4	Alkbh5	170.334	150.248	107.444	149.455	121.653	135.257	167.854	143.836	106.356
Q9DBS5	Klc4	1205.21	1275.04	1030.68	909.447	837.91	974.125	836.143	857.986	510.984
Q9D2M8	Ube2v2	491.317	591.273	406.894	558.003	439.107	553.606	277.256	335.439	207.405
A6H611	Mipep	349.296	354.946	276.822	321.506	320.362	320.207	174.916	193.517	152.479
Q8CHS8	Vps37a	228.227	291.267	263.202	158.688	137.286	141.225	99.6744	110.112	69.9411
Q9CZX0	Elp3	792.464	718.137	643.305	372.068	379.249	349.977	377.6	326.967	244.912
Q9JII5	Dazap1	2151.68	2040.58	2156.24	1820.97	1888.43	1539.54	1584.66	1354.4	943.167
Q9Z2I0	Letm1	558.331	522.135	502.279	470.118	608.012	510.751	354.995	373.85	286.528
Q8VDG7	Pafah2	788.214	1040.84	920.343	380.998	329.404	308.555	253.048	334.733	250.232
P97429	Anxa4	7637.57	8821.56	6955.89	8082.77	9563.69	9949.29	8157.65	9341.56	6911.9
O08795	Prkcsh	2717.28	2398.92	2544.87	2025.31	2698.54	2740.08	1805.83	2714.07	1337.5
A2AB59	Arhgap27	596.328	632.944	468.736	244.612	250.956	311.195	197.814	201.545	118.631
Q8CFD4	Snx8	186.411	219.172	188.303	199.836	212.596	182.11	117.654	126.619	108.072
Q6PE01	Snrnp40	814.331	820.136	832.634	521.233	517.264	517.347	578.552	671.651	372.05
Q8JZQ2	Afg3l2	1557.09	1622.55	1529.83	1178.01	1286.57	1320.53	1086.09	1193.71	717.045
O09167	Rpl21	6062.32	5797.9	6001.99	3981.18	4205.45	4193.14	4130.71	5868.48	3156.97
P57780	Actn4	7294.11	5579.73	4985.41	6558.82	7006.54	4327.12	4575.98	4107.6	4350.83
Q5FWK3	Arhgap1	1815.82	1414.44	1314.04	1995.68	2000.73	1599.39	1469.58	1685.06	1419.06
Q61233	Lcp1	41266.5	37938.1	37288.1	50484.6	57191.7	45263.2	38736.1	40489.4	32256
Q9D2V7	Coro7	3742.51	3581.93	3132.54	3555.24	3423.34	3396.31	2652.27	3018.83	2126.88
Q8K2H2	Otud6b	430.481	547.238	529.008	529.799	414.053	361.823	326.19	349.841	255.649
A0A3Q4EGW0	Osbpl7	186.829	171.075	187.505	118.871	143.471	120.95	109.799	136.938	86.7147
Q8BPB0;Q921Y0	Mob1b;Mob1a	626.616	407.652	703.657	233.528	468.756	188.268	283.48	246.708	109.711
Q91WE1	Snx15	270.616	399.758	419.708	249.959	348.144	292.833	214.255	300.677	205.02
Q9DCV4	Rmdn1	373.708	319.528	412.164	177.582	232.255	135.771	120.282	110.141	76.9335
Q8VDC0	Lars2	552.76	693.324	604.931	511.116	583.125	635.375	404.05	470.711	287.586
Cont_Q2KJF1	A1BG	1266.85	1181.22	1134.95	883.296	947.52	1069.53	1209.48	1413.92	684.257
Q9CR25	Dph2	501.079	234.395	201.338	161.882	120.384	122.661	102.807	92.7005	64.5028
P97864	Casp7	297.014	289.402	300.061	240.947	273.462	232.699	156.56	257.056	176.405
E9Q612	Ptpro	201.089	266.214	216.525	248.704	320.08	296.006	102.877	148.353	124.047
P97478	Coq7	NaN	179.035	116.13	90.95	80.7731	107.631	34.2016	58.4851	34.701
Q8BFP9	Pdk1	734.549	690.791	669.646	507.983	550.079	523.894	387.437	482.953	315.364
P61082	Ube2m	1669.47	1786.41	1539.73	2015.16	2093.67	1930.04	1516.06	1733.78	1371.8
Q91VR2	Atp5f1c	2001.52	2184.48	1737.29	1838.96	2313.95	2620.44	1349.12	1698.42	1099.65
Q9QUK6	Tlr4	277.327	344.216	296.734	187.509	152.709	133.898	101.395	136.698	114.362
A2AJT4	Pnisr	138.189	136.865	116.281	123.428	141.751	190.099	96.1515	203.926	78.4706
Q6YGZ1	Hpse	256.469	285.215	253.991	184.291	191.831	231.959	111.167	123.182	58.6352
Q8CGK3	Lonp1	2107.76	2109.01	1820.59	1621.48	1791.57	1765.42	1405	1498.68	1091.12
Q9JI75	Nqo2	1375.68	1267.72	1093.85	1634.38	1728.41	1241.09	1285.11	1090.72	1086.13
P14131	Rps16	9412.27	11247.6	11625.6	7655.76	11428.1	13144.6	10546.7	17018.2	6692.03
Q9CR68	Uqcrfs1	1974.19	2341.75	2197.21	2670.34	2703.85	2449.92	2144.42	2409.66	1767.6
O35114	Scarb2	473.465	504.878	434.916	275.467	267.399	271.062	361.611	276.83	194.639
Q91VR5	Ddx1	1254.28	1271.11	1288.3	1026.97	991.053	883.078	1123.53	1300.69	876.618
P52431	Pold1	432.065	372.232	401.205	294.666	300.962	219.893	283.599	280.46	216.084
Q8K202	Polr1e	193.275	186.229	164.904	91.5698	106.811	107.96	70.1664	115.092	78.582
Q99KK1	Reep3	252.719	256.317	251.678	142.989	229.987	195.692	157.725	150.868	112.66
Q3U7U3	Fbxo7	391.208	408.765	421.349	222.298	235.124	214.534	198.208	187.973	119.691
Q9ERL7	Gmfg	1990.22	1876.48	1607.08	1700.48	1683.02	1740.74	1138.21	1710.71	1179.42
Q8R070	Slc37a1	58.9503	59.1055	26.7929	38.0767	20.1267	27.6024	37.9668	32.4608	24.5251
Q9CX34	Sugt1	1211.81	1203.61	1161.35	1134.08	1213.22	991.553	869.553	1067.48	852.026
P06800	Ptprc	8902.05	8963.46	7478.06	6965.22	7262.86	7813.36	6945.05	8557.26	5740.38
E9PZP8	Herc1	180.604	107.108	139.81	106.686	111.562	64.6092	64.4311	87.2632	60.8013
Q8BUJ9	Lrp12	309.568	536.329	385.781	157.287	235.762	231.785	230.011	260.407	228.909
P59764	Dock4	462.022	419.062	359.643	279.103	259.958	273.538	292.482	329.722	221.271
Q9DC70	Ndufs7	850.357	973.238	780.086	587.806	459.961	531.213	449.787	526.7	329.256
D3Z6Q9	Bin2	3730.54	3009.75	2585.16	2015.81	1928.62	2282.04	2403.54	2359.81	1273.07
Q9CQ10	Chmp3	580.038	430.034	467.928	573.395	653.055	537.499	324.755	268.83	180.29
Q9CR39	Wdr45b	247.519	244.588	218.436	157.478	150.737	158.607	159.273	168.404	107.219
O89023	Tpp1	9453.65	7764.52	6198.38	4863.58	4342.56	4416.37	6834.38	3826.52	2935.99
P23780	Glb1	1149.35	1073.57	895.08	942.527	884.57	1138.28	1104.96	920.288	425.204
Q99J99	Mpst	611.579	549.785	341.266	407.187	378.526	321.402	325.212	250.861	279.16
Q8K337	Inpp5b	293.993	296.675	330.77	161.332	170.677	141.555	119.578	170.988	109.157
Q9D4H9	Phf14	306.155	295.58	150.039	166.841	138.806	162.535	111.018	119.346	107.975
Q8BYW1	Arhgap25	2847.29	2446.17	2009.57	2063.44	2061.94	2142.93	1968.81	1706.31	1233.88
Q9WTR1	Trpv2	2865.69	2722.4	2211.44	2778.48	2495.98	2494.54	2366.68	3001.23	2317.84
Q9CX13	Cnih4	199.576	273.924	281.43	364.464	371.391	412.178	521.266	551.079	246.58
Q9D5T0	Atad1	472.181	587.466	684.896	545.822	570.776	471.608	304.121	407.538	241.669
Q8BSN5	Phf23	NaN	599.263	691.244	243.24	259.552	208.458	128.522	183.026	115.14
P22366	Myd88	334.337	265.069	227.637	276.883	322.186	263.018	182.209	251.758	229.337
Q9Z2X1	Hnrnpf	2706.72	2564.37	3058.49	1994.49	1972.63	1831.73	2688.54	2703.1	1257.59
Q9CQ02	Commd4	230.979	294.435	319.34	274.635	260.56	203.698	224.556	221.726	159.725
Q91VJ1	Aim2	4720.63	4467.3	4370.36	4946.16	6461.65	4123.05	4618.49	4960.78	4815.74
Q8VC03	Eml3	294.851	268.456	225.506	243.306	204.151	217.472	229.537	231.621	157.949
Q811C2	Atg4c	100.861	88.9985	73.2402	96.2644	102.169	117.471	81.0592	81.2355	49.9385
Q9CQE6	Asf1a	240.877	448.347	355.278	107.286	149.79	202.048	99.2233	192.109	85.7647
Q61598	Gdi2	10498.8	9175.47	8379.81	8547.06	8168.51	8652.67	7792.12	8072.24	4967.74
Q9D1K2	Atp6v1f	1819.76	1559.54	1982.03	1068.58	1514.61	863.679	459.934	438.521	327.62
Q99N57	Raf1	493.052	601.13	492.636	349.769	389.788	433.01	367.529	561.141	369.536
Q9D842	Aplf	NaN	88.3424	41.4957	54.0782	46.136	43.635	37.2733	37.5783	44.129
Q8R242	Ctbs	626.921	493.801	355.35	264.436	216.647	285.144	273.692	210.427	116.651
P50136	Bckdha	573.885	488.514	351.061	409.98	292.927	322.207	314.187	312.331	241.228
Q61083	Map3k2	330.761	385.108	339.868	154.488	171.142	175.027	108.417	108.713	74.5875
Q812E0	Cpeb2	399.008	392.671	366.534	190.804	303.59	298.631	173.622	292.585	197.298
E9Q8I9	Fry	255.627	288.011	242.751	185.466	165.328	193.059	162.293	192.931	112.076
P08228	Sod1	2141.46	1539.14	1502.04	1140.22	1010.38	928.122	764.434	957.926	667.866
Q8VBT0	Tmx1	2430.9	1639.61	1510.56	1647.74	1290.77	1745.04	1127.35	1969.9	627.391
O55125	Nipsnap1	251.852	247.961	171.623	145.007	186.174	157.174	92.4796	87.0709	91.9292
Q8BKZ9	Pdhx	1000.3	1041.75	900.766	894.247	874.789	870.942	569.815	743.919	544.56
Q9JJR8	Tmem9b	659.363	547.498	472.219	418.589	466.916	453.518	310.095	370.215	280.816
Q6NZG4	Ddias	NaN	73.8549	61.5047	341.641	296.153	365.701	327.309	316.212	166.155
Q9CQZ6	Ndufb3	1002.42	823.909	586.35	897.272	741.722	1037.94	523.702	1111.81	536.256
Q8R143	Pttg1ip	794.044	966.306	596.678	746.419	845.406	1049.95	829.841	984.279	722.461
P62821	Rab1A	3544.12	3590.54	3528.41	3709.92	4262.19	4317.33	3489.96	3933.02	2351.82
Q8BK64	Ahsa1	1653.61	1746.17	1859.13	1449.28	1751.72	1776.75	1818.15	2141.97	1102.89
Q78IK2	Atp5md	640.501	674.562	574.426	1308.11	1076.32	949.324	1297.45	1326.29	1141.81
Q9WVJ3	Cpq	1092	1036.35	1406.89	414.649	693.552	325.53	342.63	269.605	207.293
Q60695	Rgl1	30.4796	42.8014	35.0036	20.6906	31.5218	34.4199	11.8306	25.3587	17.4056
Q9DB43	Zfpl1	470.588	389.159	405.114	356.595	370.264	298.552	392.396	551.935	413.477
P24369	Ppib	8063.76	9616.3	8490.21	10342.7	10716.1	11887.1	10105.2	11895.5	7190.42
Q9JLJ2	Aldh9a1	6556.13	6330.07	6331.98	4843.18	5730.5	5265.61	3502.92	3651.97	2474.12
Q64727	Vcl	1996.27	1769.07	1656.54	1768.78	1854.97	1630.9	949.283	1048.05	818.83
P56382	Atp5f1e	2001.05	1214.64	841.192	1582.96	1378.63	1675.54	395.36	958.081	660.379
Q80XN0	Bdh1	598.431	707.782	503.159	515.003	556.466	506.748	391.041	426.167	415.796
Q9D3S3	Snx29	205.64	194.406	145.29	119.258	78.4101	75.602	94.9355	74.4009	65.9807
Q91V41	Rab14	1616.28	1635.8	1548.81	1387.11	1655.88	1375.27	928.433	1478.73	1214.36
Q9CXI0	Coq5	210.74	176.125	157.995	131.245	126.842	118.867	102.168	105.32	80.5148
P36536	Sar1a	331.748	335.075	472.578	369.663	394.62	231.729	225.16	403.885	243.002
O35129	Phb2	1232.39	1365.01	1391.68	1777.75	1850.48	1712.54	1383.31	1317.53	862.084
Q3TL44	Nlrx1	752.839	801.412	725.536	700.491	727.387	771.658	686.684	725.94	460.309
P47911	Rpl6	13331	12527.2	11906.9	11418.9	11102.9	11560.3	14715.6	17572.4	10697
Q5F285	Tmem256	721.278	577.489	492.948	264.899	308.213	317.068	188.74	262.648	188.61
Q99LC5	Etfa	4879.69	5351.15	4653.64	4630.44	5081.5	5524.12	4339.97	5526.32	3557.73
Q9EP69	Sacm1l	1097.06	1229.24	1135.31	1019.57	1128.42	1146.29	1202.43	1422.42	940.451
P97412	Lyst	316.778	335.75	317.702	195.293	174.685	170.788	163.427	166.27	112.54
O55137	Acot1	5525.71	4922.11	3970.57	5620.23	5197.36	5513.18	5848.25	4705.75	3450.96
P40694	Ighmbp2	207.354	184.4	185.228	161.448	139.439	97.2022	145.263	139.063	125.098
A2AIV8	Card9	916.467	848.896	746.869	702.414	608.281	573.048	567.545	613.844	478.433
Q9D7N9	Apmap	998.414	1149.96	995.122	974.213	1106.64	1182.3	1115.71	1084.11	723.927
Q5SFM8	Rbm27	230.713	295.045	279.002	156.918	134.062	131.655	146.315	168.725	113.712
Q9D1K7	MGI:1914576	265.434	244.041	263.351	201.389	233.07	146.235	224.494	211.915	189.695
Q9R0B7	Znf346	121.934	153.047	87.7234	68.9061	77.8527	86.2429	36.2322	43.2236	39.8004
Q9JIA7	Sphk2	789.735	734.036	729.336	762.175	780.468	639.481	757.74	695.993	549.153
Q2TPA8	Hsdl2	423.606	376.564	425.988	358.067	369.179	359.637	277.164	415.35	206.46
P60335	Pcbp1	8955.97	8239.36	7948.64	9959.54	10302.9	11209.6	12171.5	11606.4	6384.5
Q91YE6	Ipo9	415.566	463.013	471.879	299.688	304.861	277.717	240.172	335.289	225.547
Q61081	Cdc37	1186.2	1237.61	1087.17	1190.14	1195.61	1123.08	725.035	967.062	759.407
Q68FD5	Cltc	18531.9	18735.6	18029.8	17249.6	18192.7	17354.4	20443.9	22351	15371.8
P61211	Arl1	543.1	586.571	626.402	461.104	663.769	568.922	471.107	519.251	352.567
Q62167	Ddx3x	4147	4216.77	3915.03	3233.92	3367.19	3056.36	3588.13	3690.76	2835.14
Q69ZN6	Gnptab	150.081	193.837	153.498	96.305	98.2209	99.1808	72.5126	82.607	66.3522
Q9WUM5	Suclg1	4470.51	3935.79	3578.55	4018.81	3965.12	4071.61	3944.72	3631.63	2430.24
Q6ZPL9	Ddx55	151.971	160.103	128.249	71.3908	79.7253	75.0165	65.439	86.6451	74.8518
Q6P5D3	Dhx57	110.853	119.255	134.371	66.5639	53.1307	36.3665	49.6019	57.0927	45.3936
O35648	Cetn3	206.15	248.876	160.721	199.526	175.058	166.952	65.3452	44.5273	44.8387
A2A7W1;Q6SJQ5	Cd300ld4;Cd300ld3	349.676	437.042	555.098	156.62	196.362	158.477	101.489	115.561	61.294
P62331	Arf6	1067.66	975.626	834.392	970.882	1018.52	886.571	520.68	717.22	632.804
Q922Y1	Ubxn1	171.819	174.472	156.023	119.753	136.904	146.32	105.868	130.707	84.3011
Q76I79	Ssh1	194.016	338.914	197.243	168.578	115.294	138.922	90.451	106.058	87.1029
Q8CGF6	Wdr47	166.718	312.061	192.471	157.938	99.0111	145.199	81.6033	100.686	52.8559
Q91WM2	Hdhd5	322.078	356.217	252.955	163.606	252.898	366.161	116.244	151.417	68.1788
Q80YA7	Dpp8	301.449	322.689	300.733	166.831	180.009	169.989	170.682	187.417	137.323
Q99L27	Gmpr2	1324.12	1244.66	1061.89	1065.61	994.791	1019.52	1048.61	974.895	712.881
P29341	Pabpc1	8126.26	9879.12	9024.3	7098.92	9058.93	8998.03	8359.98	10735.6	7545.26
Q8R016	Blmh	1016.22	968.975	853.65	922.457	874.814	663.719	884.748	756.452	734.498
P68033	Actc1	120022	121991	102006	156917	151445	179102	99189.1	109530	64844.9
Q8BGZ4	Cdc23	162.55	163.822	133.58	171.769	161.521	178.321	229.57	193.659	134.085
Q8BIS8	Ccdc126	172.2	74.1666	67.9559	58.3093	74.7082	91.8289	47.2763	53.4185	24.9136
Q9CPS6	Hint3	908.326	356.633	380.046	287.011	274.05	247.749	188.697	188.287	120.989
Q9CR11	Yeats4	60.9791	80.2448	52.721	97.7674	104.077	146.736	52.9569	56.338	30.7841
Q9WU78	Pdcd6ip	2879.41	2356.74	2199.19	2317.51	2868.13	2487.62	1854.86	1946.56	1582.34
Q9CQF0	Mrpl11	167.089	172.74	168.438	179.581	159.83	161.098	132.973	103.924	65.6074
Cont_Q95121	SERPINF1	326.743	335.523	243.239	176.191	225.513	229.527	156.849	163.197	142.277
O89098	Cst7	227.08	214.518	146.106	243.887	210.573	240.307	169.29	120.753	95.704
Q8C6U2	Slc66a3	323.466	363.282	420.321	495.159	488.094	334.527	426.6	418.954	323.698
Cont_P01044	KNG1	6714.78	6183.71	5431.36	5685.29	5611.14	5795.89	6809.97	6811.9	4793.97
P47962	Rpl5	3023.56	2879.02	2874.89	3385.95	3261.27	3606.19	5435.27	4916.5	2516.72
P48377	Rfx1	234.164	183.326	189.031	158.348	149.488	134.357	124.933	129.287	88.7495
Q9WTK7	Stk11	244.58	210.384	184.432	177.538	156.078	142.617	121.672	120.758	99.8195
P34884	Mif	4657.98	3803.88	4456.69	4402.99	5835.31	4882.76	2105.98	2969.43	1808.07
Q8BZN6	Dock10	1238.55	1258.81	1153.67	792.724	880.395	872.125	796.242	977.484	694.322
O70251	Eef1b	908.209	1254.32	1007.3	536.811	856.34	889.437	396.186	634.771	492.45
Cont_P28800	SERPINF2	2623.03	2227.66	2191.31	2301.35	2023.95	1749.25	2521.74	1957.72	1506.61
Q9QXK3	Copg2	967.214	1129.24	1037.08	776.154	812.628	749.405	609.656	677.528	526.885
Q8CG50	Rab43	155.236	166.843	140.464	158.374	153.963	155.1	127.358	151.705	116.673
Q6PHQ9	Pabpc4	862.418	1038.11	937.562	793.068	870.681	952.204	844.352	1051.89	654.21
Q8C8T8	Tsr2	598.638	573.789	629.497	175.564	251.759	259.227	110.667	135.957	66.943
Q6PD03	Ppp2r5a	737.766	695.731	588.109	741.827	729.691	545.165	483.53	509.014	522.619
Q9CZ13	Uqcrc1	3841.16	3768.59	3649.55	3115.81	4191.08	4302.71	2435.38	2712.92	1696.89
Cont_Q5E9Z2	HABP2	273.449	433.787	323.541	228.71	189.969	249.055	206.609	284.191	160.197
Q8VD75	Hip1	297.18	316.869	302.905	212.194	200.058	173.782	100.929	133.709	106.505
Q920A5	Scpep1	706.098	867.633	801.734	856.615	696.502	789.233	677.265	645.363	363.977
A2AJ88	Pnpla7	597.422	612.381	518.975	316.753	289.804	301.221	363.384	425.866	312.971
Q6X893	Slc44a1	352.558	301.522	352.518	183.513	248.654	182.686	208.871	297.774	214.05
Q9CZN7	Shmt2	2045.89	1910.34	1608.7	1588.73	1780.88	1541.56	1528.38	1692.96	1549.95
Q9ERD8	Parvg	783.784	658.984	607.712	771.38	802.156	735.151	638.126	533.124	418.363
Q8BG48	Stk17b	460.273	437.715	317.6	355.871	272.944	390.952	312.144	328.922	153.54
P27641	Xrcc5	234.877	202.453	216.361	110.309	106.515	77.8133	102.335	103.519	85.4593
Q9WV80	Snx1	1617.45	1593.87	1520.19	1581.45	1689.84	1305.9	1374.95	1568.42	1409.27
Q8VC65	Nrm	227.305	201.593	213.648	134.361	143.466	129.072	103.029	219.94	146.455
O70589	Cask	132.324	137.828	141.298	92.7227	98.3517	109.542	92.725	126.882	61.718
Q6P1B1	Xpnpep1	1325.65	1202.61	1150.03	1220.98	1248.53	1086.96	944.867	1012.05	808.99
Q99L47	St13	3396.88	2626.48	2677.65	2448.06	2858.05	2574.25	1769.32	3074.53	2170.9
Q8R0K9	E2f4	224.367	162.803	149.999	104.413	88.793	100.381	45.2139	74.433	42.7714
Q99KP6	Prpf19	1200.62	1362.82	1302.93	1115.23	1004.38	1143.5	877.852	1131.39	601.911
P83940	Eloc	1386.09	1353.64	1018.35	1328.19	1209.11	1479.08	1040.92	968.624	630.737
Q8BGS0	Mak16	698.378	571.853	609.013	276.865	277.026	315.79	197.681	286.611	121.019
Q61035	Hars1	1829.68	2357.28	1940.96	3189.68	3163.02	2865.21	2159.49	2207.06	1982.82
P52825	Cpt2	848.872	905.981	781.759	723.877	687.783	749.675	528.185	726.958	490.553
Q8BX70	Vps13c	1203.92	1229.49	1083.65	829.623	780.313	899.018	928.073	1086.78	646.527
Q8BJY1	Psmd5	1379.82	1199.28	1295.72	869.522	1267.11	853.608	844.326	804.791	704.03
Q6PHZ2	Camk2d	1717.39	1753.62	1556.48	1918.35	2223.3	1904.81	1529.42	1680.51	1486.82
O88342	Wdr1	26373.6	24233.6	19611.9	28891.3	24932.4	28388.3	27083.3	26643.5	18150.4
Q9CR70	Lage3	195.721	166.075	187.128	224.255	176.808	178.557	164.188	165.478	81.5294
O54988	Slk	1543.31	1601.78	1421.75	1366.94	1217.82	1183.2	1222.74	1352.16	1041.86
Q9QY81	Nup210	526.489	533.961	498.661	359.92	375.935	440.114	339.768	467.846	245.656
Q8VDN2	Atp1a1	10761.5	10213.4	9895.23	10651.7	10649.2	9864.51	8884.34	11346.9	8338.47
Q9CQI6	Cotl1	9225.44	7339.41	5568.84	6601.26	7596.17	7588.43	4889.73	4985.05	4350.68
Q811M1	Arhgap15	563.616	548.111	475.978	384.326	397.901	405.655	350.243	367.904	273.216
P28662	Bri3	257.09	384.816	309.714	142.127	185.516	149.782	210.698	214.953	218.914
P51863	Atp6v0d1	2654.47	2566.27	2581.56	2909.98	3996.97	3364.22	1805.92	2464.02	1929.63
Q9D7X3	Dusp3	831.258	757.888	583.833	633.057	521.167	551.238	644.265	514.031	412.744
P26041	Msn	10597.4	11408.9	10113.4	12234.9	14024.7	12631.5	10016.2	10727.5	9053.46
P08905	Lyz2	43064.5	35963	24170.4	41841.6	32321.4	26635.2	20201.4	13296.4	15093.1
Q9EQ32	Pik3ap1	1212.8	1638.62	1456.8	960.085	1395.99	1294.2	683.553	978.165	797.41
Q9D7X8	Ggct	450.151	472.523	342.108	465.342	480.975	551.526	429.549	485.687	369.514
Q8BKU8	Tmem87b	151.852	244.172	150.044	100.708	98.7353	120.376	127.477	101.969	81.3782
Q64433	Hspe1	4999.41	7296.29	5260.61	12681.3	14357	16437.7	10652.4	12525.7	9597.96
Q61578	Fdxr	584.921	554.152	433.063	553.877	437.858	530.81	464.4	494.034	315.446
Q3TJZ6	Fam98a	334.029	324.273	296.87	54.9599	151.989	141.367	122.006	133.59	105.128
Q91V17	Znrf1	185.93	175.075	141.794	103.373	85.9484	60.2682	85.7587	86.5036	97.0324
Q9R099	Tbl2	544.481	548	477.372	380.323	354.838	357.831	374.191	456.469	344.017
Q8CII9	Crlf2	444.094	366.537	301.873	240.321	246.711	238.656	227.999	255.855	215.509
Q9DC69	Ndufa9	378.836	412.383	411.757	362.467	379.979	334.108	284.829	334.389	252.626
Q8JZY2	Commd10	132.972	122.494	147.588	179.947	182.794	107.833	65.3301	58.0319	48.7102
O88508	Dnmt3a	292.693	274.227	270.093	252.685	203.951	169.609	281.391	261.884	214.285
Q6TYB5	Fez2	483.681	304.94	295.686	133.082	199.719	125.31	161.5	131.652	136.618
Q8CDM8	Fam160b1	316.327	300.808	339.507	178.312	181.273	155.997	89.2615	133.056	86.0131
P36423	Tbxas1	1007.44	972.07	944.939	904.265	839.057	867.67	933.592	927.434	583.816
Q9DCN2	Cyb5r3	5734.88	5166.84	5171.15	5370.68	6675.58	6018.16	5338.67	5806.68	4263.65
Q8C3J5	Dock2	4128.15	3811.86	3820.07	3459.95	3356.91	3430.09	3906.65	4367.09	2676.21
Cont_P08169	IGF2R	178.219	157.201	132.164	167.31	113.926	96.8856	121.839	103.8	98.1622
Q9EP89	Lactb	336.868	381.982	375.771	201.916	217.641	228.757	207.362	215.397	129.734
Q9D0D5	Gtf2e1	354.457	425.875	424.642	269.191	282.159	271.821	252.024	322.982	218.594
Q3UHA3	Spg11	221.014	191.75	170.718	102.212	108.123	123.89	95.8652	113.319	68.1269
P32921	Wars1	1992.36	2035.79	2001.28	1746.33	1900.5	1667.3	1321.12	1877.65	1460.3
Q504P2	Clec12a	445.784	446.082	397.523	367.543	429.057	471.205	243.049	317.103	205.722
Q8K1R3	Pnpt1	877.155	909.365	939.82	678.67	770.533	807.254	647.248	860.77	480.017
P21279	Gnaq	1835.73	1707.35	1580.13	1349.1	1525.53	1577.42	989.895	1368.93	930.457
Q8BXN9	Tmem87a	353.224	304.88	309.367	165.196	190.355	167.065	181.647	233.505	174.409
P16858	Gapdh	103282	98873.9	90195.7	110995	125224	132105	81692.2	96214	64700.4
Q9R210	Tfeb	643.626	412.132	399.965	427.435	330.402	362.598	352.671	406.444	232.41
Q9WVL0	Gstz1	174.996	144.168	124.973	143.857	138.792	136.892	88.4575	81.0353	63.7738
Q9CZX9	Emc4	729.131	800.127	668.978	1135.3	924.897	822.894	819.781	810.924	742.103
Cont_Q3MHN5	GC	1061.26	1101.89	902.338	1135.92	990.519	1066.03	845.343	927.284	692.004
Q9CY27	Tecr	3172.27	3651.45	3742.45	1565.37	2780.64	1894.93	2240.8	2943.05	2752.46
Q9ERG2	Strn3	766.727	646.313	561.219	480.294	507.359	517.794	431.91	526.921	396.714
Q6R5N8	Tlr13	1505.63	1336.51	1256.34	1128.03	1097.9	1157.16	1371.57	1397.39	905.5
Q9ESJ4	Nckipsd	345.776	289.818	306.6	219.024	216.784	177.978	151.741	184.225	140.691
Q5XJY5	Arcn1	2550.48	2545.02	2429.86	1904	2089.27	2001.19	2144.21	2452.38	1790.39
Q8BWY7	Slc39a11	363.639	304.953	283.817	225.473	173.019	200.593	271.397	329.971	182.431
Cont_Q3MHH8	AMY2A	129.215	115.365	124.495	53.4769	69.9809	42.6385	54.7644	58.2394	55.5904
Q9Z129	Recql	155.69	139.179	145.475	60.6228	63.1336	55.5012	76.7195	92.6748	66.6255
Q68FH4	Galk2	1799.93	1877.65	1790.39	1707.21	1599.08	1620.74	1396.91	1466.57	992.284
Q61187	Tsg101	722.494	730.179	563.377	941.673	809.833	927.444	679.9	699.048	508.295
Q9Z1Q5	Clic1	14437	15296.5	13899	14695.8	23069.7	18176.2	12686.7	13299.5	12599.8
Q99KC8	Vwa5a	9644.64	9341.59	9126.78	8157.67	9118.93	8529.36	9175.86	8732.21	6392.82
P17426	Ap2a1	1537.53	1606.07	1465.23	1706.12	1773.68	1536.76	1612.27	1555.49	1347.74
Q9Z2C4	Mtmr1	189.193	211.902	162.82	99.213	101.902	119.049	97.1523	86.8965	61.5947
Q5SUF2	Luc7l3	1342	1308.09	1244.5	806.933	782.265	951.052	704.104	1102.64	527.748
Q62318	Trim28	3848.1	4293.44	4160.83	3136.09	3478.1	4027.6	4172.35	5090.25	2642.1
Q03265	Atp5f1a	23775.6	23041.8	20488.4	23327.2	27529.9	30611.8	15059.5	18422.2	11883.7
P13439	Umps	1129.04	894.873	882.292	606.089	615.597	586.507	574.063	527.287	373.14
P09671	Sod2	2246.11	2502.05	2284.74	1165.78	2150.57	1597.94	1526.71	1484.44	1470.49
Q8CBB9	Rsad2	1851.75	2512.22	2311.63	NaN	3692.73	3111.8	69.5901	1857.21	1642.13
Q09014	Ncf1	5117.71	4563.6	3859.47	3964.04	4142.03	3693.47	4017.88	3885.5	3539.16
P37040	Por	6788.98	6568.56	6064.38	6734.4	6907.14	5944.22	7075.74	7246.61	6265.03
Q8C0Z1	Fam234a	217.166	230.908	198.859	167.015	152.036	177.887	209.756	174.921	108.012
Cont_P81187	CFB	707.829	664.711	557.663	417.333	409.586	486.156	445.329	499.226	311.006
Q9D1I6	Mrpl14	681.296	775.175	733.325	707.86	642.182	640.287	618.286	561.677	396.553
Q03347	Runx1	526.442	421.022	383.047	179.076	165.356	180.378	176.721	183.752	119.174
Q3UHJ0	Aak1	848.431	799.027	728.816	563.274	597.002	551.671	504.811	558.869	454.669
Q8VDD5	Myh9	10681.7	9858.45	8804.58	9946.07	10322.8	11155.4	8062.63	9553.23	6459.73
Q9CXW4	Rpl11	10483.8	10990.2	9873.81	9764.54	9920.63	9810.65	10724.1	12331.2	9403.92
Q8BH55	Thnsl1	124.521	400.862	171.237	98.4365	88.4336	138.328	47.7373	53.9618	35.5444
Q8BH04	Pck2	863.32	767.183	667.942	650.671	598.382	580.44	506.354	547.99	443.567
O89110	Casp8	1765.62	1706.89	1497.69	1632.98	1655.18	1459.99	1141.27	1448.91	1290.46
Q9D620	Rab11fip1	608.541	857.484	858.127	351.194	585.009	643.191	314.108	531.839	292.51
Q8BMS9	Rassf2	755.162	777.078	767.578	490.864	561.005	548.018	343.288	413.768	283.688
Q8VC04	Tmem106a	863.593	874.008	916.691	770.02	657.943	784.848	519.603	1410.15	576.184
Q8VEL2	Mtmr14	313.66	363.202	358.99	214.121	243.225	196.062	157.2	207.102	177.243
Q9CQ79	Txndc9	385.657	518.551	537.148	276.044	369.869	266.846	214.476	314.169	280.574
E0CZ22	Mroh1	1617.52	1737.09	1419.08	1400.24	1351.54	1498.99	1278.88	1533.85	1111.13
Q9DB29	Iah1	440.143	429.072	404.492	207.075	375.406	238.718	117.397	138.868	148.857
Q8BXK4	Bmt2	406.005	384.605	357.306	243.953	183.463	154.02	105.277	155.263	136.96
Q80U87	Usp8	1124.13	1062.57	994.783	835.88	828.988	869.423	713.107	850.142	565.923
O09172	Gclm	1282.57	1603.08	1539.58	871.401	1087.28	920.352	1069.59	1562.32	1319.23
A2A5R2	Arfgef2	1257.08	1356.41	1299.5	916.071	865.46	929.039	899.999	1072.99	665.446
Q8BZ03	Prkd2	195	169.489	151.278	103.889	90.7848	92.9314	64.5938	74.9789	55.1465
Q8BJ48	Nagpa	798.213	752.023	658.047	579.213	471.861	441.441	599.489	579.459	487.797
P58854	Tubgcp3	410.908	344.568	393.028	245.238	243.041	206.062	199.951	222.017	147.431
Q3U6Q4	Pik3r6	237.467	240.268	190.042	190.658	197.519	198.581	144.289	173.866	148.985
P70404	Idh3g	1077.52	887.798	898.906	863.586	761.019	798.438	665.081	812.862	480.888
P68433	H3c11	59912.3	68139.9	61266.6	48016.2	48856.6	52473	38003.9	58595.8	39868.3
Q8BRH0	Tmtc3	224.843	193.838	202.432	131.611	144.185	107.695	122.322	101.489	87.5488
Q9Z0H4	Celf2	1307.77	1094.94	1177.06	1096.95	880.175	847.015	963.424	1166.67	719.464
Q60634	Flot2	648.944	641.097	575.429	571.566	536.847	545.139	476.229	537.933	398.684
Q9D0W5	Ppil1	801.764	720.259	689.808	1043.01	933.434	998.987	774.126	785.287	492.621
P60904	Dnajc5	565.606	606.41	415.378	434.708	255.595	294.555	242.467	414.256	338.85
Q8VCH6	Dhcr24	643.23	589.602	594.699	320.853	346.584	267.858	299.613	489.429	427.712
Q99LF4	Rtcb	1079.36	1024.62	996.237	1024.95	1033.94	1038.54	1259.97	1201.87	816.445
Q60692	Psmb6	5201.41	6270.35	5272.48	5031.33	4525.84	5707.93	4409.48	5897.14	3268.7
Q9QXY9	Pex3	369.78	509.207	451.55	242.569	282.834	366.057	240.484	271.585	129.262
Q5MJS3	Fam20c	378.901	450.034	390.344	175.356	276.329	305.486	322.388	439.029	300.444
Q8K211	Slc31a1	445.431	393.375	508.35	452.938	653.102	446.834	562.342	637.172	433.778
Q923T9	Camk2g	394.384	365.933	306.552	307.049	270.077	223.026	186.355	180.008	178.889
P97822	Anp32e	5091.82	6082.85	6297.48	832.464	2512.83	801.655	346.845	479.857	625.378
Q9JLQ2	Git2	409.04	404.694	368.434	310.041	323.086	349.696	331.809	371.991	247.308
P58252	Eef2	22025.9	23743.6	23922.1	21460.8	25338.8	23258.5	24352.9	26958.7	19753.1
P26040	Ezr	956.676	900.883	796.103	494.847	550.08	452.567	419.424	460.995	438.912
Q9JJX6	P2rx4	2225.23	2578.25	2308.03	2442.97	2383.94	2882.81	2278.84	2814.83	1559.75
Q61074	Ppm1g	890.052	859.956	873.248	657.14	604.294	560.154	653.713	786.409	563.276
Q791N7	Polr1h	465.863	491.53	481.601	148.263	204.334	247.911	160.626	100.816	46.9852
Q80TH2	Erbin	745.557	765.64	735.919	499.885	569.247	581.646	454.604	508.095	344.145
Q5SQX6	Cyfip2	3055.54	3016.5	2955.45	2749.88	2742.61	2825.49	2654.72	2624.84	1707.32
P62196	Psmc5	1157.43	1033.68	1023.52	1162.47	1417.95	1076.15	675.426	688.454	627.632
Q9QY76	Vapb	1837.59	1731.24	1459.77	1269.76	1396.09	1490.2	1049.49	1267.52	951.326
Q9DCR2	Ap3s1	787.137	942.418	702.731	1825.14	1496.33	1281.3	1115.31	877.6	929.566
P61087	Ube2k	1385.37	1126.61	1051.52	1057.14	1227.32	1242.98	773.365	778.518	556.996
P50518	Atp6v1e1	509.319	562.487	656.92	1075.98	1382.66	1131.92	538.846	548.763	370.588
Q8R1F1	Niban2	2077.32	2247.07	2224.35	2466.75	2432.84	2595.77	2203.37	2494.83	1510.72
Q3UG98	Nat9	477.098	406.523	496.846	636.35	239.816	154.821	86.1526	116.698	92.8023
P70362	Ufd1	1068.72	872.703	1059.61	651.809	842.46	631.024	494.677	584.327	409.164
Q6ZPE2	Sbf1	229.793	254.349	227.133	148.327	140.289	130.286	107.683	112.798	94.9472
P97393	Arhgap5	450.019	352.539	283.91	198.883	208.233	202.474	167.485	180.337	159.751
Q9R1X5	Abcc5	259.117	234.495	264.482	110.356	134	120.432	97.0017	143.609	91.4963
Q04899	Cdk18	705.815	665.52	622.387	395.604	413.055	419.854	315.765	341.579	243.256
Q6IRU5	Cltb	1141.34	1223.21	1026.19	1593.11	1213.48	1455.33	1388.23	1936.97	1211.71
P62334	Psmc6	1207.48	1042.66	1048.72	1095.53	1259.88	1051.47	774.227	783.887	645.529
P46467	Vps4b	3661.65	3507.66	3074.56	2680.3	2875.86	2663.38	3083.18	2687.81	2316.48
Q9R0P6	Sec11a	780.712	639.071	592.259	670.116	725.997	623.482	648.729	651.339	572.548
Q99LI9	Clp1	163.314	277.796	252.757	80.9063	185.122	119.988	61.4147	71.4664	79.0829
Q9WVE8	Pacsin2	1051.38	1075.65	1134.24	866.17	884.761	936.599	960.169	995.936	549.43
O55106	Strn	798.793	907.334	794.106	525.725	586.154	622.876	557.507	664.652	483.339
Q8BTY8	Scfd2	240.006	217.525	165.653	235.845	202.785	200.723	144.865	159.717	145.942
Q3KNM2	Marchf5	293.437	242.348	266.008	83.2564	180.433	171.977	63.0334	109.52	67.3128
P49710	Hcls1	11564	11338	9198.92	11277.9	9944.24	10155.1	8434.97	7599.4	6331.52
Q8BH60	Gopc	382.46	319.883	317.032	218.036	217.515	196.65	201.789	194.268	149.791
Q8C4V1	Arhgap24	539.599	557.726	489.76	410.294	345.11	359.447	392.008	387.158	289.086
Q60809	Cnot7	248.652	270.955	252.801	208.452	190.872	195.785	165.792	197.087	139.476
P54818	Galc	756.521	656.533	658.836	481.45	433.962	508.174	543.011	446.978	220.336
Cont_P01045	KNG2	393.778	237.048	299.161	187.596	211.717	183.521	314.437	396.814	213.779
Q9JJ00	Plscr1	465.178	402.271	297.814	168.521	216.927	207.245	178.098	274.021	266.509
Q9DC40	Telo2	187.493	205.8	215.36	91.279	78.1028	87.5443	55.848	62.7311	31.4306
Q8BH59	Slc25a12	1255.24	1322.8	1203.64	1086.83	1056.41	1191.65	1042.07	1291.59	814.359
Q91X78	Erlin1	731.248	693.506	705.397	571.903	694.538	646.251	575.138	607.566	438.105
Q99JW4	Lims1	1646.02	1595.14	1641.53	1176.41	1071.94	970.555	1084.65	1644.61	1207.93
P20029	Hspa5	20281.4	23845.6	19395.4	15897.7	20833.4	22411.7	11162	19428.9	15158.3
Q9ESU6	Brd4	590.896	657.042	618.105	493.31	495.782	505.264	515.264	634.137	450.05
E9PVA8	Gcn1	1523.67	1495.03	1449.98	987.553	1056.4	1099.57	933.959	1184.07	780.383
Q9D6Y9	Gbe1	1287.27	1160.09	1118.87	971.39	961.974	852.673	965.16	943.799	773.013
Q8C050	Rps6ka5	645.851	693.857	780.161	572.037	563.883	522.503	567.083	559.797	346.524
P03888	Mtnd1	165.23	224.752	298.151	152.632	123.259	112.208	110.966	75.0143	32.5332
Q9Z110	Aldh18a1	2014.46	1883.1	1533.17	1609.3	1544.55	1277.53	1347.8	1410.22	1452.1
Q8BVF2	Pdcl3	811.76	803.149	667.303	911.239	932.822	906.575	476.153	570.297	495.197
Q8K352	Sash3	1602.82	1320.25	1079.5	1136.32	855.552	957.739	1526.75	1449.87	1064.22
Q8K1J6	Trnt1	390.116	413.503	452.781	397.665	401.611	352.211	271.065	283.535	198.259
Q99KP3	Cryl1	875.366	688.336	602.405	603.5	615.574	620.747	422.897	436.724	344.226
Q9Z265	Chek2	448.531	321.701	264.252	204.462	190.251	221.662	220.482	210.699	144.384
Q9JI44	Dmap1	417.837	342.24	352.91	244.276	253.935	256.357	227.659	278.875	176.039
Q8VDJ3	Hdlbp	1746.54	1633.93	1599.68	1508.99	1555.77	1512.73	1403.52	1665.55	1200.72
Q8BL80	Arhgap22	753.382	731.476	768.263	565.859	581.829	499.559	447.107	534.82	408.416
Q9CQ65	Mtap	964.468	994.123	1064.06	681.033	936.056	789.715	594.109	614.365	466.107
Q80ZV0	Rnaseh2b	381.649	404.488	363.926	294.146	274.578	289.674	308.392	313.206	224.893
Q8R3R8	Gabarapl1	757.417	877.792	802.067	369.038	474.197	474.163	373.604	453.864	344.658
Q9D772	Fam219a	119.938	159.31	79.3547	62.9039	65.5373	39.9304	29.8011	28.5577	44.7132
Q99PP9	Trim16	545.768	480.484	365.474	353.131	321.831	288.739	222.176	197.458	200.565
Q8VE11	Mtmr6	639.14	593.365	557.918	438.929	452.244	433.725	343.986	386.52	299.348
Q501J7	Phactr4	175.789	191.154	211.837	150.641	130.048	94.871	95.3802	113.991	95.3106
O08788	Dctn1	1743.96	1715.37	1502.47	1361.91	1310.11	1273.91	1142.16	1202.95	994.206
Q32MG2	Cby2	999.383	651.465	600.211	795.118	805.539	1000.04	874.839	1175.01	602.413
O08808	Diaph1	2549.82	2332.5	2332.89	2128.5	2438.98	2420.18	1866.59	2155.34	1472.55
Q5NCF2	Trappc1	524.479	353.847	338.627	398.737	378.764	266.057	207.759	195.818	199.163
Q9EQ20	Aldh6a1	391.652	371.502	299.133	227.299	228.07	293.282	198.341	219.086	128.252
E9Q7G0	Numa1	1189.2	1183.82	1195.08	919.929	890.832	886.99	921.657	1049.38	704.812
Q91XA2	Golm1	544.347	460.415	432.631	389.113	305.963	321.191	321.832	351.684	241.851
Q922D8	Mthfd1	4719.77	4202.39	3457.37	3640.38	3629.51	4069.62	3176.5	3660.25	2685.55
Q91W86	Vps11	1594.23	1495.79	1559.47	1193.95	1039.23	1119.49	1524.33	1678.65	936.5
Q9ESW4	Agk	463.722	486.398	414.995	356.003	400.301	438.578	378.843	425.515	310.209
B1AR13	Cisd3	161.992	155.501	151.426	63.8166	94.3801	73.2996	74.8405	48.4525	44.936
Q8R3H9	Ttc4	165.488	209.15	196.623	145.872	179.813	137.705	86.4609	107.943	104.961
P62245	Rps15a	8417.04	7449.28	7481.83	7075.79	6848.52	5683.27	7729.27	7006.1	5913.84
Q91VY9	Znf622	387.99	417.55	427.562	320.21	332.505	333.088	311.032	442.091	288.509
Q91YW3	Dnajc3	603.464	656.498	645.195	642.443	772.195	687.869	458.458	544.24	438.192
Q9EST3	Eif4enif1	322.698	328.163	256.178	165.853	131.031	165.125	137.708	155.754	99.3669
Q3UB74	Tbrg1	NaN	408.953	166.038	NaN	111.902	183.684	51.2601	105.938	66.8824
P62751	Rpl23a	10337.1	7900.18	7357.33	7658.75	7851.79	7308.32	6462.62	9365.87	7650.66
Q8BUI3	LRWD1	204.603	167.689	205.934	108.128	100.627	77.1969	84.6589	108.572	74.3067
Q922H2	Pdk3	576.154	601.984	485.02	314.868	337.708	413.315	210.627	240.14	156.247
Q8CCI5	Rybp	557.77	571.816	282.957	265.891	171.159	196.904	159.649	194.915	201.784
P50247	Ahcy	3357.72	3079.29	2971.95	3465.98	3759.78	2818.21	2786.96	2701.97	2611.1
Q9WVC3	Cav2	171.41	198.651	189.329	112.409	125.867	94.8013	65.9662	105.538	102.889
P42230	Stat5a	949.061	914.391	755.543	532.729	540.913	606.768	599.423	636.698	466.865
A2AF47	Dock11	1280.55	1268.87	1170.67	747.867	716.916	797.473	773.478	915.963	592.335
Q61768	Kif5b	3147.63	3144.23	3081.21	2487.97	2739.81	2843.67	2309.16	2431.59	1614.23
Q9CQC9	Sar1b	991.605	1029.16	1012.17	776.19	906.314	669.64	551.767	595.404	571.307
Q91WK0	Lrrfip2	517.772	451.263	383.369	272.95	283.967	269.485	151.99	213.709	188.831
Q7TMF3	Ndufa12	863.595	721.189	666.017	628.689	694.623	623.289	418.649	493.485	425.231
Q60591	Nfatc2	913.541	689.267	712.634	503.682	471.631	490.09	435.845	449.512	274.366
Q8VEK3	Hnrnpu	7404.51	8441.16	8163.92	8091.38	8309.06	9202.02	8675.81	11652	7095.02
Q9DAM5	Slc25a19	159.238	149.859	164.576	125.734	137.684	138.604	53.5833	72.1851	41.7904
Q6ZQ11	Chsy1	NaN	128.744	124.116	85.9657	62.6097	73.5464	51.8844	88.8181	48.4283
Q791V5	Mtch2	1439.7	1473.87	1243.21	1013.44	1073.05	1319.22	1248.31	1375.51	840.682
A2AAY5	Sh3pxd2b	381.477	411.537	377.968	318.116	315.95	251.988	230.56	251.796	243.775
Q8K1C0	Angel2	229.576	252.723	335.206	183.75	194.907	170.651	144.173	174.203	84.0592
Q9JKF1	Iqgap1	8964.24	8872.71	8229.59	10092.5	10986.5	10221.5	8226.29	8129.63	6720.89
O35943	Fxn	466.994	626.185	473.193	397.093	403.549	391.669	166.645	196.993	188.909
Q9D0C1	Rnf115	NaN	72.9886	49.1936	37.471	36.9904	44.8331	13.2866	19.6136	15.6776
Q8CG72	Adprs	550.773	530.797	580.151	262.641	305.773	311.377	188.427	280.925	161.305
Q8BSF4	Pisd	567.676	558.125	496.158	325.747	310.57	343.375	193.231	248.214	171.534
Q9DBG6	Rpn2	4002.24	4343.61	4279.56	3106.39	3613.74	3618.77	2580.79	3837.86	2682.88
O35071	Kif1c	375.824	423.073	316	317.838	278.073	322.805	254.443	299.557	233.134
Q8BIJ6	Iars2	577.465	609.531	620.917	387.693	417.629	415.184	395.326	471.13	317.247
P06537	Nr3c1	419.17	488.681	463.002	406.353	455.546	439.215	277.432	354.64	274.704
Q9JHU4	Dync1h1	4989.01	5026.19	4710.35	3929.03	4183.67	4136.86	4329.04	4697.18	3571.02
O88559	Men1	245.057	324.223	261.849	201.898	143.249	161.22	88.0351	130.026	97.9819
Q8BVI5	Stx16	121.763	120.067	98.6993	148.041	116.831	162.129	31.7616	53.7957	25.6721
Q9CR95	Necap1	763.821	842.716	693.29	1333.29	1390.25	1437.17	844.819	936.069	777.812
P48962	Slc25a4	3786.26	3588.85	3207.31	7381.34	7463.28	7410.31	5101.1	7581.33	6074.38
P28656	Nap1l1	3269.69	2549.13	2889.12	1839.18	1948.17	2454.48	1425.87	2576.84	762.477
Q9CQE1	Nipsnap3b	1040.07	1391.72	1145.78	804.141	954.021	1043.62	920.303	744.109	574.481
Q61490	Alcam	2006.37	1740.06	1708.29	1595.14	1426.74	1253.4	1296.93	1388.77	1151.58
Q9D136	Ogfod3	158.67	186.011	195.39	124.125	127.868	120.729	120.506	156.37	108.705
Q5SUA5	Myo1g	3117.75	2980.2	2724.04	2104.96	2220.23	2486.85	1981.01	2509.66	1647.53
Q9Z0S1	Bpnt1	811.723	688.149	642.676	579.985	586.294	626.621	442.343	443.515	305.222
Q9CQQ4	Gemin2	202.317	326.678	321.967	121.594	108.545	117.46	25.1321	39.2653	24.4788
P10639	Txn	34790.1	33420.3	25872.9	30757.4	32884.9	30345	19406.9	18777.5	18679.5
Q9QYI4	Dnajb12	257.465	271.044	215.76	145.056	170.675	163.061	142.886	159.023	149.549
Q64521	Gpd2	1053.78	1117.11	1011.72	983.421	942.858	1062.01	746.335	934.506	616.683
Q80Y98	Ddhd2	473.877	414.071	454.854	295.891	307.669	256.725	286.965	290.256	220.346
Q9CQ26	Stambp	380.049	278.162	299.874	267.295	258.068	200.94	237.179	227.215	189.987
P0C0S6;Q3THW5	H2az1;H2az2	6596.76	6715.34	5822.87	7896.47	7178.98	7776.3	6938.89	6679.98	4960.7
Q8CIE6	Copa	3545.74	3519	3485.57	2753.72	2912.05	2774.71	3446.61	4116.84	3087.34
O35492	Clk3	428.17	472.778	376.506	172.257	165.944	178.11	98.4394	104.504	86.1035
Q91YH5	Atl3	734.761	716.911	768.973	626.861	678.741	570.754	503.75	699.679	545.94
Q6GQT9	Nomo1	1160.87	1212.6	1106.08	785.731	876.906	1103.02	851.931	1035.24	542.372
Q9WV60	Gsk3b	1489.38	1462.98	1298.55	1018.78	915.721	962.793	964.296	1029.73	777.687
Q9JJD0	Thap11	454.451	347.565	254.298	247.694	191.047	162.715	241.308	172.504	191.724
Q9JLT4	Txnrd2	565.924	546.1	461.783	317.607	317.108	350.666	344.374	339.233	252.175
Q3TC93	Hs1bp3	703.226	659.489	574.535	454.19	498.873	498.75	388.543	341.032	280.977
Q8BH65	Dennd6a	305.751	258.523	259.627	97.7749	86.1122	85.6352	112.073	109.694	76.3624
P26043	Rdx	23675.1	21396.3	23304.4	23239.4	27937.6	21679.6	17065.1	18737.9	15546.9
Q9CQA9	Ntpcr	296.914	288.304	303.033	221.505	249.406	203.817	165.368	200.247	165.533
Q7TNE3	Spag7	448.366	503.645	454.519	438.051	380.312	419.759	393.1	389.516	268.387
Q8C163	Exog	205.766	204.637	216.837	227.101	253.057	239.614	99.5441	122.602	84.4928
Q8R4X3	Rbm12	507.124	509.003	491.32	339.907	320.577	311.741	325.125	363.323	275.52
Q8BTZ7	Gmppb	1456.9	1230.09	1031.42	1274.23	1330.46	1337.76	1066.24	1050.76	896.182
Q2KN98	Specc1l	206.251	184.56	155.681	91.9798	124.72	111.557	94.7247	76.6895	73.5373
Q78PY7	Snd1	6508.72	6007.38	5355.22	5029.91	5207.71	5286.89	5155.32	5990.49	4734.76
Q8K4Q0	Rptor	442.013	415.553	425.643	325.707	332.265	325.028	250.189	328.523	228.28
G3X972	Sec24c	2105.03	2289.22	2029.47	1947.9	2042.64	2257.63	1930.83	2135.45	1506.88
Q91Z92	B3galt6	154.432	210.481	183.654	157.087	160.944	175.075	150.673	175.854	129.692
Q9CY24	Tmem179b	593.24	581.768	615.394	471.054	450.794	364.061	434.45	403.571	335.999
Q6ZWV7	Rpl35	6443.48	5577.74	5492.96	3353.56	3870.59	2431.6	2242.5	2537.94	2754.05
P53349	Map3k1	125.37	92.0443	84.6018	102.571	64.5976	66.6036	78.1724	57.9544	43.3517
P62889	Rpl30	3566.66	4237.75	4276.09	4924.26	4079.1	2971.07	4627.49	4574.35	4395.5
Q8R1U1	Cog4	438.59	337.692	309.806	198.164	231.792	235.184	160.776	152.195	116.696
O88456	Capns1	1782.14	1757.65	1607.23	1752.84	1748.72	1658.22	1432.16	1339.65	1120.46
P60867	Rps20	7402.34	5173.31	6143.24	4056.55	4760.86	3804.68	4308.46	7518.89	5356.96
Q99KW9	Itfg1	369.624	324.844	353.558	185.583	237.638	211.24	157.3	136.871	98.8165
P54071	Idh2	1258.74	1174.05	1082.72	1028.68	1105.95	1152.47	929.073	927.98	682.153
E9Q2M9	Wdfy4	1408.83	1469.31	1277.52	1252.43	1130.87	1252.61	1222.99	1292.5	933.773
Q91WC0	Setd3	864.409	872.819	912.392	744.982	706.842	606.023	785.288	810.684	646.049
O54824	Il16	2109.57	2079.57	1483.6	1616.04	1562.97	1814.94	1553.22	1399.96	1155.54
P28474	Adh5	4953.38	5732.29	4976.46	5325.93	5093.15	5457.54	4857.23	4085.35	3106.64
O88942	Nfatc1	328.683	305.533	335.222	259.957	311.091	325.72	169.701	223.142	124.207
Q62351	Tfrc	2609.66	3073.08	2527.98	1476.82	1921	2393.08	2019.81	2976.47	1883.18
P62814	Atp6v1b2	19876.4	20529.5	16297.2	28493.3	26253.9	28996.6	19889.3	20865.3	16750.1
Q9Z1M0	P2rx7	920.669	826.086	699.234	751.009	617.42	765.813	648.968	812.036	499.113
Q64729	Tgfbr1	122.365	78.8134	73.8436	75.8189	44.8984	51.2503	137.725	107.032	66.7387
Q61624	Znf148	591.852	480.18	451.385	295.629	271.395	250.864	227.167	212.287	177.903
Q3URZ6	Ahnak2	1453.77	1666.69	1505	1039.27	1087.47	1022.58	856.841	952.958	818.701
D3Z3H0	Ino80e	460.932	313.712	137.026	69.4775	86.4696	106.111	69.5699	71.2297	73.9833
Q99K70	Rragc	1607.17	1814.96	1788.06	1682.28	1908.41	1807.73	2145.81	2842.53	2189.6
Q80SW1	Ahcyl1	379.809	359.986	382.191	351.266	330.164	362.981	256.302	343.466	186.265
Q9JLV6	Pnkp	1104.2	1009.01	965.025	776.407	684.801	707.087	758.562	815.202	582.461
Cont_Q2UVX4	C3	3893.65	3686.45	3459.25	2823.47	2689.66	2640.19	3531.16	3202.35	2509.07
Q99LS3	Psph	714.366	823.291	557.706	452.879	477.638	332.098	274.331	219.483	292.102
Q8K4L3	Svil	461.573	404.711	358.972	232.575	227.249	202.282	188.464	189.558	175.646
O35604	Npc1	6017.68	6273.7	6242.02	3821.71	3607.32	4110.04	3867.6	4752.39	2708.57
P62878	Rbx1	554.313	501.173	580.439	216.268	530.656	324.826	84.2822	64.3815	60.1449
Q91ZN5	Slc35b2	NaN	451.94	392.893	365.316	391.728	376.374	283.552	357.616	312.727
Q9CY34	Ube2f	201.974	203.278	199.527	125.289	136.603	118.952	101.668	92.4873	78.8296
Q9CQT1	Mri1	881.273	748.135	768.312	776.997	778.713	710.713	651.421	616.01	471.659
Q9DC28	Csnk1d	803.825	823.817	777.251	500.871	580.201	549.163	599.397	555.23	452.713
O08709	Prdx6	2089.3	1956.46	1936.1	3283.66	3845.03	3232.42	1424.83	1408.75	1232.93
Q8K1B8	Fermt3	13021.3	11722.2	11487.2	11736.6	11291.2	10508.8	12076.3	10877.7	8647.94
Q9D1H7	Get4	603.989	595.257	668.747	266.619	362.511	281.916	212.346	245.544	197.659
Q9R0M8	Slc35a2	40.4302	63.9308	105.986	25.4795	56.4539	43.6305	30.5248	42.2631	11.6447
Q9D892	Itpa	757.683	609.097	510.824	836.519	677.552	615.536	485.855	557.416	534.918
P13808	Slc4a2	325.997	332.526	297.418	208.938	207.756	223.626	209.877	204.708	150.657
Q9CZT6	Cmss1	119.587	107.984	107.965	22.5376	27.3159	25.5822	22.1184	16.5495	12.7499
P62242	Rps8	14021.6	15044.8	15343.8	15080.7	18754.2	17312.9	18604.8	20338.7	15547.7
Q9D7P6	Iscu	543.67	545.326	598.529	434.835	528.835	471.826	284.571	337.306	242.162
P84104	Srsf3	7215.25	7857.34	6404.63	3828.43	4311.54	5376.76	4955.31	5782.7	3732.92
Q9CYG7	Tomm34	990.2	966.446	995.335	845.84	921.872	766.287	628.411	714.376	604.805
Q9Z204	Hnrnpc	4842.73	5092.58	4741.44	3499.4	3685.81	4678.79	3261.67	4131.36	2099.3
Q9DCM0	Ethe1	980.097	790.168	612.915	500.517	558.414	678.764	515.48	528.738	379.356
Q5SUC9	Sco1	688.073	604.198	508.404	505.809	441.159	644.291	425.281	825.254	336.391
Q8N9S3	Ahsa2	581.769	677.977	406.468	309.417	438.029	562.656	246.702	243.484	201.025
P68372	Tubb4b	32406.5	32507.5	29876.6	30208.5	31647.4	37912.6	31089.7	33006.1	19568.6
Q8BHL7	Cdc42se1	200.235	98.4216	110.308	55.6127	48.9602	30.1976	16.7365	21.4047	20.8171
Q8BGC4	Zadh2	321.967	288.337	346.93	320.168	352.889	303.369	254.441	335.274	217.002
Q9CRD0	Ociad1	594.202	609.915	637.592	440.551	514.655	399.781	435.732	362.465	322.017
Q9D6R2	Idh3a	2756.18	2776.07	2456.04	2533.67	2748.73	2687.48	2457.96	2866.56	2431.27
Q3TXT3	Inip	280.325	430.848	380.002	80.8461	81.769	93.0207	51.9727	50.0072	34.5557
Q61316	Hspa4	7051.62	6785.72	6373.22	5527.44	5859.06	6254.46	4863.22	6409.7	4515.7
Q61635	Ifi47	294.967	523.853	628.586	202.561	1019.38	843.908	104.892	288.107	196.915
Q8K039	MGI:1913452	333.491	217.923	181.451	138.277	154.767	159.02	178.159	141.74	120.714
Q01853	Vcp	10955.6	9899.79	9102.92	10928.4	11458.4	9066.55	10399.3	9264.38	9276.59
Q2YDW7	Kmt5a	216.852	193.947	183.387	132.086	142.401	81.6897	101.9	113.113	134.933
Q9DC16	Ergic1	992.291	1033.77	1016.99	853.822	912.53	879.295	902.533	903.541	691.023
P70290	Mpp1	1679.71	1594.2	1412.32	1323.27	1483.99	1265.58	1312.06	1373.01	1336.55
Q8BLR5	Psd4	287.816	307.862	307.589	183.714	209.727	185.202	180.841	193.004	160.434
Q99LG4	Ttc5	407.081	323.962	305.135	209.866	207.155	169.526	132.427	141.934	135.31
Q91VU0	Fam3c	237.901	258.54	277.548	255.767	274.762	235.107	157.959	188.72	148.054
Q8K2B3	Sdha	2449.96	2403.5	2243.29	2214.72	2111.69	1985.24	1541.24	2201.79	1850.46
P53395	Dbt	1000.15	1099.8	945.398	795.114	774.377	1022.43	790.162	954.025	509.48
Q99KN9	Clint1	2202.74	2000.77	1787.17	1615.73	1601.41	1629.35	2098.8	2197.94	1766.03
Cont_P68103	EEF1A1	84313.1	102002	83398.4	86104.9	88929.9	117717	86091.3	100919	57842.6
Q99L43	Cds2	272.9	296.626	259.897	153.388	253.711	243.807	303.981	293.118	257.187
Q8R1K1	Ubac2	885.969	458.187	433.665	716.214	521.51	648.375	294.724	355.122	186.465
P16254	Srp14	702.058	882.314	834.212	618.466	396.075	581.788	806.538	793.673	238.587
Q3UIA2	Arhgap17	2597.13	2478.29	2469.97	1814.8	2063.24	1853.01	1890.22	1911.78	1568.21
Q62141	Sin3b	129.382	157.371	151.496	61.1913	82.7654	86.6057	50.5393	68.1766	48.1308
Q9QZ88	Vps29	3511.51	2921.56	2960.62	3037.6	3354.59	3168.57	3278.62	3123.95	2366.16
Q80U72	Scrib	344.716	319.882	294.83	221.979	194.262	192.367	191.041	219.329	176.244
Cont_P00745	PROC	232.255	225.679	221.749	110.598	103.517	127.042	163.623	142.266	71.9405
Q9WV55	Vapa	2212.24	2437.72	2063.1	1732.21	1558.49	2016.6	1571.69	2124.72	1222.45
L7N466	Mthfsl	255.484	266.616	298.729	288.861	224.894	243.984	176.587	217.707	111.154
Q99N87	Mrps5	627.781	617.161	562.313	489.108	526.833	571.557	475.517	528.951	380.83
P26638	Sars1	3666.62	3614.81	3263.6	3289.12	2940.8	2964.82	3713.66	3769.83	3035.16
Q8R001	Mapre2	390.012	426.305	399.364	303.246	347.404	326.45	289.161	222.605	186.984
O55023	Impa1	1069.4	1152.62	1252.87	1027.47	1354.93	1203.63	707.652	942.764	698.771
Q920I9	Wdr7	867.265	856.751	833.071	543.805	487.977	520.102	542.668	628.16	426.249
P55096	Abcd3	1435.76	1590.99	1730.97	1333	1462.23	1261.26	1423.17	1638.55	1255.76
P15208	Insr	382.886	408.485	348.458	166.302	174.395	196.34	151.872	187.848	138.667
Q9Z2E2	Mbd1	249.915	249.545	213.322	155.524	153.673	181.632	159.23	176.478	120.065
Q3UPH1	Prrc1	940.097	798.197	824.492	494.588	490.333	516.194	408.564	603.643	381.304
Q91V12	Acot7	2714.69	2678.94	2717.23	1374.84	2160.66	2054.34	1314.93	1458.82	1097.79
Q9D0J4	Arl2	252.229	287.603	298.847	311.769	308.35	286.312	142.87	221.725	166.326
Q8K2A7	Ints10	186.051	133.832	177.713	73.3133	85.8219	46.609	77.5522	92.8077	78.6157
Cont_P00883	ALDOA	20320	9951.14	11272.1	5283.62	7157.72	3665.76	4827.18	1625.24	1744.2
Q9Z2M7	Pmm2	546.32	495.647	465.849	605.937	598.972	519.351	455.793	376.993	343.635
O88845	Akap10	697.805	618.849	551.407	502.801	450.809	462.702	499.064	524.788	420.462
Q8BWY3	Etf1	2072.16	2261.54	2266.43	1783.5	2237.42	1983.48	1776.1	1961.78	1628.88
Q3UMR5	Mcu	319.559	285.312	280.163	189.198	236.303	224.003	164.976	184.07	145.264
Q9ES56	Trappc4	322.683	361.371	401.04	266.611	322.565	235.93	329.567	323.961	284.418
Q9Z1R9	Prss1	221.691	242.631	246.16	80.4392	64.387	90.5367	86.5869	208.37	62.3063
O70566	Diaph2	1081.51	1047.04	922.721	1055.86	1096.15	1140.12	933.754	1109.29	885.573
Q5XJE5	Leo1	238.913	228.468	206.965	161.044	148.664	176.429	141.044	202.916	127.314
Q8K411	Pitrm1	943.412	850.641	789.67	637.896	666.112	617.818	722.728	663.942	573.909
P62627	Dynlrb1	549.691	512.505	562.005	703.918	705.243	355.262	332.368	270.051	302.511
Q3ULD5	Mccc2	318.531	320.878	304.448	195.619	213.795	224.673	159.832	175.823	126.799
Q9CPP6	Ndufa5	534.54	378.722	506.969	314.792	391.603	309.907	159.826	284.081	167.863
P08103	Hck	2290.7	2248.12	2340.19	1507.14	1729.48	2046.86	1447.37	1813.85	901.285
Q9DCJ5	Ndufa8	355.874	346.371	357.095	280.246	312.762	255.556	161.214	169.774	148.277
Q91YT2	Rnf185	192.447	185.038	227.059	197.91	225.757	154.326	208.632	258.122	209.275
Q9D1A2	Cndp2	16842.7	15149.5	13773	14090.5	16782.8	13897.2	13279.8	12234.2	12044
Q921V5	Mgat2	454.568	409.607	426.812	357.249	405.677	315.829	403.986	379.966	342.403
Q6ZQA0	Nbeal2	637.209	589.491	540.241	412.309	412.064	474.65	435.938	495.899	324.322
Q8CGC7	Eprs1	2646.04	2812.89	2651.62	2603.49	2539.75	2555.03	2914.07	3433.74	2657.8
P84102	Serf2	253.918	305.097	308.644	381.349	275.811	176.835	251.542	305.379	326.81
Q62186	Ssr4	980.912	900.162	1026.03	804.856	1054.12	751.223	657.527	963.038	838.347
Q9QZ06	Tollip	843.689	804.823	714.984	864.781	829.476	1015.69	688.259	774.869	472.923
Q8VE47	Uba5	375.762	418.977	390.365	332.368	385.639	391.395	255.848	221.422	172.081
P49615	Cdk5	293.281	246.143	268.604	271.049	265.49	210.404	258.718	219.514	184.418
Q80VP1	Epn1	226.63	237.91	181.857	214.971	158.305	216.664	89.624	102.557	60.6292
Q99K28	Arfgap2	1138.95	1188.58	1009.23	1050.57	1030.1	1261.67	945.831	1169.95	761.281
O35098	Dpysl4	9949.7	7799.82	8713.54	13736.7	10612.3	11461.5	8921.61	8045.78	4245.76
Q99JY4	Trabd	657.07	610.46	547.649	300.503	337.449	310.637	224.475	325.331	295.168
Q6ZPS6	Ankib1	355.868	452.276	370.894	215.933	168.014	196.791	163.615	185.802	136.472
Q9CZM2	Rpl15	7171.94	7880.15	6990.83	8628.96	8142.31	6838.45	11805.6	8844.85	8835.98
P29452	Casp1	1585.95	1547.46	1449.4	1391.81	1683.67	1473.53	1353.98	1458.91	1334.22
Q9DB73	Cyb5r1	693.285	628.579	543.302	554.5	517.366	577.475	497.497	503.467	375.613
Q4VBD2	Tapt1	817.201	399.154	365.002	116.011	154.952	152.842	91.7886	124.209	102.584
B1AXH1	Nhsl2	153.439	116.645	105.69	111.207	86.8746	70.1468	52.0373	50.261	50.9313
Q6P9Q6	Fkbp15	4092.36	4291.1	3400.02	4021.59	3430.96	4313.61	3599.64	4297.57	2910.81
Q8CHY3	Dym	371.834	256.567	272.973	252.976	250.076	203.678	237.391	232.704	197.552
P58058	Nadk	648.906	730.976	625.088	596.32	641.055	593.464	559.404	577.543	546.634
Q9DCW4	Etfb	2861.7	3455.07	2644.27	4041.63	3560.43	4938.51	3134.81	4204.34	2418.8
Q9CQF8	Mrpl57	308.915	283.632	243.954	205.74	202.479	259.921	135.19	228.847	133.654
Q80X41	Vrk1	1511.89	1486.25	1378.32	1161.45	1085.67	1264.27	1189.18	1250.66	795.438
P59999	Arpc4	3973.49	3901.99	4531.87	7593.51	9626.07	5566.95	4377.66	3286.24	3248.79
Q8R0X7	Sgpl1	1785.08	1934.67	1764.62	1645.87	1799.23	2372.43	2110.09	3007.48	1497.06
Cont_Q29437		639.124	596.542	578.531	352.569	327.57	313.095	393.347	372.169	298.862
Q32NY4	Cnnm3	302.042	256.211	214.183	216.206	183.843	234.071	156.959	198.259	122.898
Q9QZB7	Actr10	327.891	369.872	364.269	348.838	386.23	343.343	218.234	225.977	193.268
Cont_P02672	FGA	658.576	757.719	657.743	514.968	458.169	687.773	434.206	475.475	171.148
Q7TNC4	Luc7l2	2952.15	2465.65	2422.33	2040.15	1972.04	2309.03	2106.8	2182.37	1257.21
Q9DBS1	Tmem43	5600.12	5547.29	6090.47	4188.1	4163.74	4150.51	4196.99	5075.31	3222.32
P61965	Wdr5	721.189	801.396	784.877	658.47	649.75	545.25	560.025	543.383	495.335
Q99M51	Nck1	506.505	534.383	537.89	353.055	457.565	338.241	335.028	324.262	319.224
Q99MP8	Brap	357.37	358.543	325.549	279.325	235.671	237.713	229.381	229.95	187.121
Q9Z2C5	Mtm1	403.047	389.213	335.171	325.526	347.827	273.068	272.822	295.536	320.489
Q91WZ8	Dtnbp1	409.014	457.193	523.331	306.307	297.004	266.549	262.517	293.261	201.955
O55003	Bnip3	NaN	197.793	166.919	59.8609	89.0626	97.6126	28.8745	43.9753	34.78
Q80TV8	Clasp1	342.926	357.839	372.918	245.596	268.645	264.712	224.302	261.2	183.704
Q9D8Y1	Tmem126a	486.68	458.913	300.029	477.207	433.329	566.671	258.296	367.278	282.633
Q08857	Cd36	1020.33	1133.52	714.719	1075.68	1025.62	1475.82	895.783	858.889	568.704
E9PZM4	Chd2	685.379	610.352	339.062	248.012	378.638	542.933	293.935	252.404	187.442
Q99MR1	Gigyf1	321.347	359.092	303.571	153.105	129.954	112.077	100.584	91.4097	93.627
Q3U1J4	Ddb1	1827.36	1828.44	1878.1	1714.73	1512.84	1673.93	2234.14	2353.15	1408.81
Q5RKZ7	Mocs1	319.282	399.809	281.739	221.014	314.867	342.36	172.791	204.381	192.189
Q9D1E8	Agpat5	457.564	479.408	437.362	331.87	412.682	415.1	297.961	315.088	256.553
P16332	Mmut	572.639	493.897	450.43	297.826	292.853	294.861	214.083	218.738	177.954
P31750	Akt1	620.652	717.334	717.08	606.339	602.159	601.795	572.455	636.991	467.333
P43277	H1-3	83027.7	96189.5	65393.8	31076.2	55356.3	48911.3	27121.7	13683.9	16011.2
Q6PFR5	Tra2a	819.008	939.69	926.491	698.526	824.775	864.8	687.214	866.923	606.024
Q9Z0H7	Bcl10	203.927	149.396	116.106	159.086	133.56	117.237	141.857	130.121	140.364
Q8R4B8	Nlrp3	510.279	657.002	606.915	261.397	574.782	479.438	200.367	355.091	346.659
V9GWY0	Gm15013	2666	4341.19	4704.1	3212.2	8235.66	8724.96	12242.4	10959.9	6480.83
Q6PB44	Ptpn23	470.037	483.123	442.779	403.604	385.348	365.288	321.65	344.029	299.391
P63328	Ppp3ca	1764.05	1828.89	1556.6	2105.57	2069.66	2026.55	1887.07	1614.94	1460.94
P61161	Actr2	5869.07	5368.71	5503.13	5245.59	5842.78	6736.39	4879.59	5223.71	2909.95
Q9CQW1	Ykt6	1064.13	1025.6	929.764	797.216	832.773	963.592	683.38	921.063	618.947
O35841	Api5	2287.48	2508.43	2399.94	1958.72	2023.62	2422.83	1826.07	1949.94	1134.58
Q8BWQ6	Vps35l	868.839	814.768	749.408	591.371	599.292	648.113	632.036	688.452	505.88
Q76MZ3	Ppp2r1a	2273.63	2174.15	2117.42	2088.39	2402.61	2500.27	1331.51	1561.41	1126.69
P61027	Rab10	822.276	966.661	975.807	673.428	705.658	813.343	627.893	908.7	521.886
Q8K2C7	Os9	404.235	415.821	406.773	351.848	325.033	319.054	227.73	285.405	221.648
Q8C1B7	Septin11	871.487	837.084	854.298	672.29	717.308	678.584	577.523	644.367	496.545
Q8BIP0	Dars2	469.515	504.555	421.279	351.444	371.946	414.329	358.208	378.988	298.78
Q9EQG9	Cert1	923.129	864.017	775.489	476.579	513.011	461.133	462.376	448.071	421.677
P23492	Pnp	4508.24	5241.39	6355.87	4623.95	7465.03	6915.65	4224.55	5428.37	3248.79
O35551	Rabep1	609.83	656.332	584.616	396.238	414.484	390.323	331.023	393.976	356.582
P51174	Acadl	841.538	1027.47	994.016	1023.94	1117.34	1099.7	879.159	1109.41	872.152
Q99PM9	Uck2	185.022	200.925	187.215	150.697	165.639	166.034	74.5033	81.8037	65.7479
Q8BJ56	Pnpla2	337.163	393.756	314.859	147.683	115.146	152.851	111.727	95.1251	58.146
Q60838	Dvl2	90.7703	122.783	118.757	95.6776	85.6132	84.2739	82.384	88.0841	69.3046
Q9CZD3	Gars1	2959.72	2818.34	2431.88	3012.25	2896.14	2566.5	3275.47	3216.92	3182.69
Q9CTG6	Atp13a2	279.475	298.791	282.54	122.111	132.936	160.671	144.372	171.197	100.015
Q3TGW2	Eepd1	178.848	165.244	160.44	166.22	142.815	145.709	120.203	133.418	99.7083
O89090	Sp1	172.423	250.529	181.357	55.0043	89.6869	134.013	79.2474	82.5161	42.9585
Q99LL3	Chst12	168.527	101.9	113.123	158.965	75.2717	70.9972	58.6093	57.6065	39.495
Cont_E1BCW0	HGFAC	322.594	289.154	257.541	252.152	159.425	189.365	208.149	195.707	129.276
Q9QXS1	Plec	10199.4	10622.7	9781.82	9019.77	9166.58	9705.02	9136.89	11024	8375.78
Q9D0L4	Adck1	302.598	198.645	206.782	93.7481	115.369	112.577	95.0741	123.831	89.4918
Q8BH24	Tm9sf4	937.88	1164.99	1166.73	1018.54	1031.3	1055.79	948.316	1361.61	972.886
Q99LC3	Ndufa10	2112.73	2034.89	1998.46	1772.42	1928.81	1675.75	1816.93	1539.96	1369
O55143	Atp2a2	1989.93	2001.46	1962	1355.6	1842.48	2255.59	1352.05	1983.95	1062.49
P11930	Nudt19	307.38	242.235	234.912	207.108	223.488	183.254	128.558	171.189	162.694
Q6SKR2	N6amt1	252.366	211.985	208.789	205.813	214.139	135.464	45.8086	64.7753	72.7196
P52503	Ndufs6	512.448	516.951	424.753	662.968	731.009	521.024	309.432	278.83	336.238
P62274	Rps29	3042.11	3175.65	3031.34	2540.49	2474.48	2157.23	2909.16	2694.51	2462.63
P57716	Ncstn	5099.41	4440.06	3848.91	3857.35	3845.22	4687.69	3799.05	5274.51	3451.43
Q8BHK9	Ercc6l	191.135	193.193	231.678	118.682	106.508	89.3616	73.0615	111.391	78.244
P35295	Rab20	285.016	208.283	200.788	99.381	150.719	147.842	46.3427	105.255	83.7546
Q60738	Slc30a1	330.641	296.988	249.591	104.356	143.23	186.67	116.279	186.635	111.415
Q3TCH7	Cul4a	268.191	238.335	245.62	197.353	198.405	197.822	145.029	194.482	138.705
Q9D172	Gatd3a	682.408	672.525	617.354	582.559	585.045	628	513.115	436.86	327.418
Q8BIF9	Znf787	132.544	123.897	114.757	84.2122	54.4825	62.476	101.023	104.293	69.6925
Q8R0W0	Eppk1	589.451	794.762	602.304	1164.07	1034.47	925.703	1225.37	1224.45	1333
Q61037	Tsc2	179.096	206.87	190.6	127.971	136.465	142.131	112.925	120.865	94.1105
Q8R2R9	Ap3m2	292.301	263.221	218.683	138.716	111.25	146.035	140.636	161.319	96.4761
P97386	Lig3	392.721	397.047	351.397	279.449	227.25	246.648	206.838	206.704	159.48
P01029	C4b	1152.59	1198.28	832.554	476.608	382.571	464.963	1843.33	1277.11	1062.39
Q9EPU0	Upf1	1629.29	1539.95	1449.75	1162.74	1113.86	1197.63	1461.61	1466.49	1064.13
Q8BYC6	Taok3	2292.63	2189.56	2255.54	1473.38	1467.01	1224.16	1251.23	1404.74	1233.64
Q8R5H1	Usp15	791.576	761.884	726.21	643.097	587.007	591.102	590.175	647.444	506.978
P69566	Ranbp9	490.656	463.84	474.68	280.424	287.34	281.227	245.193	306.007	226.859
P58802	Tbc1d10a	245.395	248.725	170.842	126.449	95.8516	111.492	74.6071	79.6889	71.2045
E9PYK3	Parp4	852.419	831.384	754.317	635.09	691.767	616.04	597.408	657.582	622.411
Q9D6I7	Dipk1a	304.981	250.424	235.499	160.515	148.074	169.639	114.677	119.998	79.0497
Q9DCL9	Paics	2379.43	2419.85	2558.49	3125.54	2936.43	2965.11	2162.36	3184.35	2158.9
Q925N0	Sfxn5	181.348	332.103	282.576	71.7805	79.44	62.7473	50.8364	28.6131	31.5991
Q3UQA7	Selenoh	278.067	151.144	184.313	58.3982	74.2698	99.0627	52.8624	133.143	25.5477
Q3U1V6	Uevld	318.387	270.599	273.511	215.111	200.147	164.508	101.125	141.767	129.389
Q9CRB2	Nhp2	828.372	840.935	846.834	502.35	510.655	421.535	465.264	339.448	309.892
P62774	Mtpn	1968.26	1867.34	1432.02	2790.24	2672.98	2276.27	1465.97	1316.96	1484.32
P70388	Rad50	374.156	366.956	394.409	248.974	256.842	238.773	276.701	276.016	204.597
Q9JIF3	Slc2a8	376.709	336.739	394.335	80.4263	103.794	132.415	73.4962	178.774	53.4942
P58137	Acot8	692.57	635.047	615.656	710.946	552.165	487.218	469.891	497.874	445.188
Q8K1R7	Nek9	471.376	530.153	451.822	352.413	394.092	449.171	336.809	334.039	252.2
Q9D0B6	Pbdc1	1241.75	881.948	915.617	1101.86	1041.82	781.423	685.436	831.157	796.955
P40201	Chd1	251.191	247.823	220.795	126.713	138.034	139.192	124.58	126.108	106.915
Q9JMA1	Usp14	4361.18	4436.82	4432.05	3888.26	3824.87	4417.36	3671.27	3872.85	2298.5
Q9CY64	Blvra	8359.39	7156.39	7095.52	10337.9	9597.56	10020.5	8800.88	9066.51	6454.65
Q7TMW6	Ciao3	311.975	215.053	221.309	206.544	176.069	150.856	139.034	116.89	100.715
O70496	Clcn7	401.147	437.318	416.868	244.258	283.985	324.521	216.485	297.63	193.987
Q6PB66	Lrpprc	1190.5	1176.59	1220.46	1038.41	1130.2	1103.46	795.005	1121.82	823.623
Q8CB96	Rassf4	743.888	742.563	661.734	719.072	721.617	583.671	606.339	676.304	708.658
Q5SSH7	Zzef1	639.372	562.644	566.764	435.776	426.588	373.862	356.775	384.717	332.671
Q80XI4	Pip4k2b	548.149	538.534	509.203	461.22	498.969	554.646	474.579	477.86	330.628
P59729	Rin3	659.333	547.952	578.344	509.79	419.398	395.725	424.812	422.389	316.89
Q62176	Rbm38	323.792	516.492	205.258	139.679	114.991	163.514	189.71	165.473	153.924
O70378	Emc8	320.409	365.793	293.287	317.49	327.432	300.311	253.249	248.905	256.53
P05202	Got2	10919.9	10985.8	11534.8	9702.3	11073.9	9116.95	10416.2	9403.41	8242.07
Q07076	Anxa7	2927.36	2846.82	2521.95	3086.6	3792.34	3289.88	2456.7	2895.85	2885.78
Q9ERN0	Scamp2	1042.54	998.063	854.794	874.769	686.992	871.904	701.341	845.42	527.817
Q9CQY5	Magt1	615.432	554.676	450.042	488.222	550.122	606.526	442.513	648.235	541.973
Cont_P15497	APOA1	1102.95	945.405	1071.39	1132.5	1477.01	1758.87	582.79	1250.96	533.567
Q99KK2	Cmas	1430.42	1467.68	1383.6	1059.75	1070.66	1226.89	1187.06	1214.89	804.26
Q9CZA6	Nde1	188.085	188.804	152.675	129.942	117.974	138.643	66.4243	77.4589	59.4132
Q8BH86	Dglucy	1463.71	1444.8	1486.18	1395.03	1394.3	1531.63	1031.26	1162.68	725.229
Q9ES28	Arhgef7	1973.14	1664.88	1786.28	1349.72	1245.4	1279.68	1111.58	1366.07	888.755
A2A8Z1	Osbpl9	446.683	418.223	400.231	302.379	260.773	242.189	272.569	312.864	270.769
Q811U4	Mfn1	1418.13	1319.08	353.006	111.473	121.278	180.363	66.5868	90.4456	90.1163
Q8R4N0	Clybl	206.353	241.232	271.578	248.808	322.884	274.404	122.322	118.59	92.0632
A3KMP2	Ttc38	249.818	155.281	181.991	260.669	252.989	174.311	115.597	95.6233	85.1965
P15307	Rel	715.245	881.575	741.367	498.714	626.676	725.431	506.622	670.192	505.048
P14115	Rpl27a	19227.2	22552.9	12218.7	17124.3	12573	13429.3	16456.7	16259	18573.1
Q8C0P5	Coro2a	969.756	1006.69	1142.79	703.325	858.925	862.999	724.061	847.537	518.956
P40124	Cap1	24633.9	21317.3	19877.1	19737.5	19282.1	22171.3	17968.8	17633.8	11817.8
A2A791	Zmym4	122.561	160.821	137.425	76.8846	64.4083	79.9876	69.1789	75.5568	49.6119
A2APY7	Ndufaf5	185.561	199.014	186.011	154.402	145.077	174.141	96.1339	113.373	70.0885
Q61418	Clcn4	152.969	262.946	191.38	203.139	173.85	210.023	105.125	154.01	125.897
Q3U2C5	Rnf149	290.67	380.346	347.465	204.677	354.431	277.125	318.987	414.475	438.577
O08586	Pten	255.257	309.402	301.68	117.887	141.843	174.188	165.998	152.026	83.728
Q8VDK1	Nit1	604.907	602.822	609.986	505.954	507.082	460.387	403.317	384.009	320.343
Q80UG5	Septin9	1754.79	1423.56	1377.6	1516.53	1619.86	1459.09	1073.76	1057.36	936.737
Q8C4Q9	Tmem154	151.238	137.713	148.493	169.563	164.558	101.081	299.444	262.07	278.288
Q62388	Atm	170.78	154.316	182.744	126.017	98.6974	83.5525	69.6799	80.9308	58.5858
Q80XP8	Fam76b	373.849	357.053	368.401	245.825	197.869	243.196	146.23	289.307	142.916
Q9CWY8	Rnaseh2a	344.505	309.791	304.732	261.855	251.228	144.572	204.317	222.858	266.598
Q99PL5	Rrbp1	4842.66	4970.29	4072.82	3785.41	3641.06	4151.17	3683.26	4415.12	3519.86
Q3URF8	Kctd21	86.9302	93.8726	71.2206	67.6077	46.1481	62.3807	50.5179	54.7671	35.4281
E9Q236	Abcc4	359.496	317.972	314.409	182.512	192.472	208.22	184.268	209.202	143.793
Q60749	Khdrbs1	2409.56	2206.18	2346.56	1697.84	1840.99	1774.38	1916.83	2059.8	1504.72
Q810D6	Grwd1	330.134	343.889	304.747	169.382	172.127	183.811	111.17	131.043	105.399
Q7TT37	Elp1	397.414	379.595	363.087	307.746	311.423	345.694	336.917	375.569	259.845
Q2TB02	Nfkbid	NaN	141.32	94.373	17.2214	67.0024	109.554	6.54546	58.2633	26.5563
Q61166	Mapre1	1283.81	790.529	960.154	1152.31	1038.6	860.501	744.219	971.036	695.389
Q60790	Rasa3	911.323	748.012	586.658	586.013	455.506	470.936	616.035	589.005	554.386
O35857	Timm44	871.804	883.735	825.335	670.29	689.851	766.119	748.783	945.401	676.394
Q61823	Pdcd4	817.108	277.355	290.009	506.837	161.727	91.3865	337.584	157.037	180.493
Q8BMA6	Srp68	911.31	1026.39	970.554	951.242	910.519	1017.27	895.705	1138.01	793.721
Q99LH2	Ptdss1	240.697	205.212	168.879	84.536	72.4544	106.875	163.462	178.42	82.5051
Q61084	Map3k3	363.186	347.575	365.156	193.321	168.63	199.162	170.126	164.013	86.8161
Q7TT50	Cdc42bpb	616.089	543.985	505.411	350.65	318.943	330.521	350.395	377.454	300.33
Q9CS00	Cactin	331.022	314.465	346.844	207.758	208.056	199.319	158.012	194.794	136.381
O08663	Metap2	1230	1153.12	1081.41	735.622	715.047	835.606	786.085	921.918	603.8
P50427	Sts	813.011	710.747	634.543	541.561	507.374	611.702	570.737	584.439	387.74
P46737	Brcc3	538.085	561.754	547.467	461.293	477.961	395.118	399.099	380.504	365.563
Q9ET01	Pygl	2630.86	2198.33	2054.21	2223.81	2195.03	2335.03	1906.29	1742.33	1331.37
P50580	Pa2g4	2803.03	2766.91	2751.75	2643.36	2780.67	3217.18	2732.27	3000.8	1834.46
Q5XG73	Acbd5	580.517	556.634	509.652	365.013	376.493	428.675	390.005	401.945	284.931
Q8R5A6	Tbc1d22a	588.211	507.658	455.868	396.972	367.934	370.873	341.89	285.203	244.594
P70268	Pkn1	1197.17	1111.4	1086.88	1041.28	1033.29	1029.45	902.923	831.869	656.854
Q8VE22	Mrps23	381.766	398.273	514.995	408.668	365.767	329.794	217.693	254.666	144.992
Q7M759	Abhd17b	180.769	216.382	196.437	115.115	126.66	140.507	101.185	165.184	123.4
P58682	Tlr8	435.175	274.529	418.797	176.371	258.598	160.43	100.441	146.74	90.7374
Q8BU30	Iars1	1999.78	2053.7	1933.29	1995.82	1905.5	1879.36	2020.86	2317.46	1939.66
Q9CQQ7	Atp5pb	1719.39	1581.05	1782.56	1688.51	1596.65	1430.51	1311.28	1326.71	983.418
Q9DC29	Abcb6	1015.34	943.739	981.11	746.62	841.832	1092.29	765.653	805.318	344.326
Q9Z2Z6	Slc25a20	594.107	534.221	490.455	235.278	400.243	431.046	309.717	380.438	292.866
Q9QZL0	Ripk3	564.49	538.469	463.886	497.627	414.56	389.166	520.718	498.988	481.347
Q6P2K6	Ppp4r3a	460.21	553.738	525.577	396.598	355.817	369.292	287.269	405.294	315.392
Q63810	Ppp3r1	1009.74	762.687	898.537	743.282	853.854	731.745	538.582	595.095	434.518
P48036	Anxa5	45395.9	40748.5	41780.2	47756.4	64947.8	56181.5	22576.4	27578.3	24130.2
Q9JIF0	Prmt1	615.985	705.613	888.937	378.717	570.854	480.758	483.15	493.184	327.179
P62908	Rps3	13555.2	15264.5	14863.8	14356	15934	17125.8	15871.5	20662	14823
Q505D1	Ankrd28	216.191	179.897	191.448	96.25	104.258	105.986	86.9638	88.9964	60.9952
P97473	Tarbp2	365.955	372.474	287.142	217.428	175.518	237.678	202.64	206.775	132.586
G5E8P1	Brd1	219.599	303.167	359.625	124.499	133.259	133.861	108.799	135.352	77.9733
Q5XF89	Atp13a3	266.805	274.389	204.27	137.499	119.646	171.054	96.1305	133.771	79.3079
P24788	Cdk11b	908.856	999.806	998.931	528.532	608.753	658.064	484.7	616.2	423.32
Q61771	Kif3b	245.289	253.258	239.78	176.106	170.377	176.402	138.358	155.66	122.288
P79568	H2-Q6	401.498	402.409	460.671	214.979	335.725	296.901	110.948	175.106	129.446
Q99M28	Rnps1	783.182	990.621	893.147	481.494	561.746	791.179	458.497	639.511	293.142
Q9D0B0	Srsf9	1052.66	994.933	1079.16	683.796	658.984	725.198	508.302	635.386	370.721
Cont_P00978	AMBP	2041.67	2072.87	1691.41	1860.54	1545.35	1918.95	1995.84	2263.08	1608.92
Q8VBT9	Aspscr1	469.993	446.976	366.849	416.883	358.032	392.944	415.205	394.643	335.71
Q80TJ7	Phf8	196.213	216.447	199.961	91.4684	107.909	132.251	81.6967	76.3893	47.3333
O35685	Nudc	1191.09	993.398	1057.94	914.243	1011.3	877.83	561.895	795.205	664.983
Q9D1L9	Lamtor5	618.85	535.156	496.653	502.822	498.277	429.019	325	337.337	330.826
Q99JY9	Actr3	16803.7	14578.2	14073.1	14160.6	18445.3	16507.9	12033.2	11581.4	10532.9
P22315	Fech	586.333	478.815	451.841	345.14	398.079	331.599	292.049	262.841	261.105
O09111	Ndufb11	260.692	401.409	336.57	373.045	264.745	333.965	310.928	304.621	204.165
E9Q5K9	Ythdc1	259.979	274.636	290.896	181.84	212.131	188.364	152.077	204.629	168.431
Q0KL02	Trio	3778.1	2922.45	2542.52	2415.99	1919.19	2138.54	1396.55	1396.54	1097.73
P61089	Ube2n	6734.96	6962.3	6741.74	6284.78	7106.47	6964.88	2711.9	6445.86	5300.31
P10107	Anxa1	9743.4	8809.81	9852	11216.9	13040.3	11467.7	6015.94	8603.36	6650.7
P17427	Ap2a2	1549.46	1627.65	1680.58	1646.69	1592.1	1529.46	1357.91	1521.24	1182.99
P49442	Inpp1	645.151	629.223	604.992	450.081	401.733	423.964	351.086	369.027	278.327
P32020	Scp2	4714.68	4419.51	3905.69	5130.96	4490.23	5264.59	3130.62	3443.49	2463.2
Q8BHL5	Elmo2	1493.62	1562.34	1555.97	1325.95	1475.66	1413.35	1133.15	1068.61	874.086
Q9DBN5	Lonp2	443.823	367.969	327.459	222.957	236.148	258.085	231.84	251.142	198.277
Q8K285	Fcho1	619.027	637.591	700.557	389.25	390.417	313.272	251.068	313.172	273.03
O70172	Pip4k2a	1629.67	1465.69	1468.32	1122.44	1141.24	1345.98	1251.93	1063.78	630.81
Q8VE52	Ogfrl1	203.704	172.573	149.776	134.605	83.1101	95.6664	96.7157	93.0472	70.306
P22907	Hmbs	632.98	550.032	435.276	340.512	334.02	308.327	284.934	251.738	266.913
Q99KK7	Dpp3	2418.42	2265.19	2016.59	2167.19	2060.35	2002.01	1665.8	1707.98	1559.37
Q6A0A9	FAM120A	1301.69	1245.66	1194.97	990.446	874.353	880.817	1040.59	1041.13	841.634
Q9CXY6	Ilf2	912.785	890.116	967.769	564.062	572.538	593.62	814.808	760.095	494.845
Q91YP2	Nln	974.779	869.884	715.011	590.372	585.966	536.425	528.38	471.677	489.479
Q76KJ5	Polr1g	497.578	542.51	563.484	242.738	254.493	279.659	296.631	265.083	169.039
Q8C3R1	Brat1	525.561	302.841	363.737	147.97	152.257	124.156	89.4282	173.303	131.511
Q8K0B2	Lmbrd1	1318.49	1009.54	897.753	1067.85	1018.61	1141.03	1690.4	1722.69	1320.54
Q99KY4	Gak	1490.42	1550.15	1455.75	1286.5	1206.83	1224	1398.95	1474.09	1212.81
O35609	Scamp3	1548.75	1518.07	1331.19	1957.4	1673.47	1781.56	1474.16	1643.7	1372.34
Q8CJ67	Stau2	109.414	132.568	104.029	43.6883	49.2266	51.6545	33.2501	28.5684	26.9265
O89112	Lancl1	280.072	236.125	183.21	128.565	167.948	135.018	124.412	130.843	156.596
Q61151	Ppp2r5e	255.119	190.339	223.977	220.382	278.289	261.928	118.407	137.774	90.7895
Q80X85	Mrps7	238.401	238.046	208.88	187.891	197.925	173.848	152.518	145.974	149.061
Q8BUE4	Aifm2	1021.6	1188.59	1127.81	1015.32	1195.22	1468.83	991.1	1159.48	695.014
Q62313	Tgoln1	140.831	147.049	158.984	86.8403	85.4911	82.1679	111.222	119.07	87.5264
F8VPQ2	Arid4a	448.849	486.628	419.841	252.651	271.31	299.187	175.656	211.99	172.173
G5E895	Akr1b10	529.062	418.384	413.071	356.768	367.45	298.384	259.427	187.275	183.306
Q8VEK0	Tmem30a	546.301	493.455	428.345	310.187	278.893	369.667	267.899	353.825	206.856
Q9CWP6	Mospd2	760.86	744.618	814.503	428.905	439.2	354.677	400.323	506.269	444.003
Q9JJU8	Sh3bgrl	4479.04	3935.73	3926.68	4495.17	5935.85	3600.1	2801.12	2236.4	2626.72
Q3UHQ6	Dop1b	361.876	327.399	311.308	230.073	217.077	237.382	224.136	209.228	153.747
Q91VD9	Ndufs1	2192.16	2130.61	2055.09	1584.75	1770.54	2064.14	1149.24	1263.5	820.039
Q64516	Gk	555.124	645.717	717.351	453.983	630.042	424.297	228.436	340.43	338.876
Q8BL66	Eea1	1749.76	1775.7	1641.84	1193.88	1288.52	1345.45	1075.57	1063.62	862.69
Q8K4Z3	Naxe	1208.5	1214.38	1215.24	1727.45	1783.13	1469.02	1618.31	1347.17	1287.24
Q9JI11	Stk4	1869.12	1542.18	1412.81	1237.57	1250.96	1455.93	1200.62	1100.43	770.485
Q9D1F4	Akt1s1	388.494	377.562	366.62	441.721	349.085	370.153	411.925	437.586	327.686
P09103	P4hb	17037.6	15695.3	12566.2	14242.9	14915.2	14342	10240.6	12614.6	12846.4
Cont_A2I7N0	SERPINA3-4	7676.02	7376.53	7981.55	7303.83	6301.66	5962.96	9434.58	5999.04	4515.26
Q61387	Cox7a2l	264.316	395.125	391.779	454.225	311.747	349.53	275.419	428.228	286.18
A2AQ19	Rtf1	613.772	670.178	624.085	351.322	377.234	412.604	288.932	403.025	305.016
Q9EPL9	Acox3	1744.11	1584.96	1429.84	1602.99	1575.79	1694.04	1260.09	1655.71	1332.35
O89053	Coro1a	23090.9	18649.3	18566.5	22408.3	20480.6	21406.8	18518	20386	15112.4
Q80Y56	Rbsn	78.621	68.4813	77.5503	57.6563	51.5606	49.7477	36.8119	40.5018	27.7398
Q8BMF4	Dlat	1591.06	1648.84	1384.17	1399.86	1519.59	1785.82	1162.32	1127.36	865.467
Q61656	Ddx5	7241.24	8791.7	8523.04	6484.51	7521.67	8931.76	6936.31	9999.69	6257.82
Q80WC7	Agfg2	327.026	320.217	284.105	268.538	244.344	249.447	254.538	279.87	244.798
Q8K0C9	Gmds	579.755	492.86	506.424	574.527	649.987	520.321	296.069	304.647	290.872
Q3UMW7	Mapkapk3	675.962	509.877	571.385	258.144	259.296	289.585	169.88	230.902	125.953
Q8BU31	Rap2c	350.464	338.702	350.953	229.42	310.743	264.084	198.218	222.314	199.398
P17710	Hk1	3696.38	3729.51	3595.53	2880.06	3534.9	3563.71	2942.15	3243.07	2629.53
Q9CY16	Mrps28	NaN	344.27	288.117	345.298	425.924	248.198	245.597	225.196	307.038
Q80U62	Rubcn	306.475	297.504	267.357	141.078	122.226	148.973	149.522	202.253	134.613
Q6PA06	Atl2	310.054	236.466	254.112	138.916	165.927	137.737	111.356	133.086	116.916
Q9CQM5	Txndc17	1772.65	2608.14	2184.49	6267.5	5764.01	4732.22	3410.36	3742.75	4209.75
O70293	Grk6	545.242	723.276	628.28	338.692	299.95	354.029	215.06	271.273	199.225
Q9CQ86	Mien1	1276.1	948.431	924.044	702.201	622.095	607.347	517.026	660.509	550.421
Q9CQJ4	Rnf2	465.494	441.212	477.346	276.646	280.906	261.124	287.279	334.725	258.87
Q63844	Mapk3	1704.98	1669.51	1546.75	1663.87	1618.42	1933.71	1283.04	1432.69	951.233
P59759	Mrtfb	551.648	603.378	518.542	538.699	421.647	435.714	416.021	466.901	416.759
P23188	Furin	85.4053	111.378	86.6822	78.1601	127.272	96.6393	98.4376	90.8013	113.305
Q69ZK0	Prex1	1244.11	1270.54	1138.36	722.42	710.826	895.948	809.542	946.341	595.501
P47226	Tes	994.828	947.598	943.172	631.395	691.564	739.665	513.221	678.916	489.368
P26187	Mgmt	253.465	232.399	249.486	163.437	137.299	120.063	146.176	148.856	124.697
Q91WK7	Ankrd54	180.305	110.021	142.063	106.377	96.5799	49.252	99.2294	111.902	110.181
Q8BHS3	Rbm22	281.958	325.557	322.202	198.628	217.198	226.904	170.503	236.284	177.598
Q61235	Sntb2	348.708	438.788	406.842	302.671	291.062	269.081	248.535	199.711	186.608
A2RTL5	Rsrc2	301.391	373.681	407.28	169.016	215.188	243.093	144.048	137.319	77.8366
Q9EPW0	Inpp4a	200.474	185.231	156.749	116.67	93.0213	118.478	93.5869	93.7118	62.4762
Q9JKR6	Hyou1	2729.81	3148.15	2659.15	2450.77	2501.77	3022.23	2438.79	2587.19	1899.64
Q6ZQ38	Cand1	1465.07	1480.41	1552.98	1146.49	1407.43	1452.79	1219.57	1259.44	888.889
Q8K2F0	Brd3	322.403	261.58	256.53	142.649	120.742	153.918	96.8726	138.612	73.7102
Q8VI36	Pxn	1356.23	1156.84	1159.23	827.044	788.354	782.085	662.596	796.411	631.86
Q99J36	Thumpd1	407.897	383.012	396.418	182.281	299.961	297.997	262.87	236.941	179.955
Q920Q6	Msi2	377.325	354.245	367.289	126.224	154.368	167.165	72.8629	113.774	76.0365
Q3TLD5	Uri1	377.266	576.157	369.008	195.405	159.903	248.753	134.403	174.597	103.392
Q9D024	Ccdc47	660.44	711.142	654.912	426.162	506.894	535.219	488.813	592.288	480.64
O35465	Fkbp8	552.436	636.483	565.419	659.167	564.601	672.336	407.511	503.884	357.336
Q9CQT9	Rab5if	329.769	398.264	361.815	440.223	529.693	350.173	436.523	399.861	487.389
Q80V86	Ints8	241.024	232.292	190.431	149.691	161.729	193.447	141.762	168.76	130.405
P23298	Prkch	517.053	486.224	455.243	321.811	324.222	420.988	328.57	433.083	239.882
Q8R395	Commd5	199.962	168.657	153.306	267.84	264.22	255.935	135.989	132.734	120.926
P61979	Hnrnpk	6587.06	5805.36	5571.81	5417.82	5674.26	6834.74	5638.52	7847.95	4902.87
Q8C7R4	Uba6	749.934	781.141	707.28	535.134	618.761	609.815	540.193	613.2	550.773
Q8VHL1	Setd7	457.304	391.661	379.192	288.319	233.328	243.014	131.703	174.729	136.238
O70503	Hsd17b12	1683.69	1781.29	2266.02	1977.29	2176.11	2140.94	2329.79	3212.29	1717.92
Q61183	Papola	583.729	614.564	700.745	647.587	582.107	561.31	586.392	691.496	474.54
P63323	Rps12	3536.43	3104.56	3726.34	4207.5	5820.88	3492.47	2799.55	3606.04	3572.67
Q9QXX4	Slc25a13	3103.5	3173	3116.74	2557.68	2629.31	2740.41	2100.5	2551.18	1956.12
P14148	Rpl7	11160.7	9947.47	8361.42	7729.99	8842.53	6741.88	8180.31	5329.5	6334.28
P24452	Capg	47266	44237.3	39834.2	74534.1	69630.1	61984.6	58847.2	48353.5	48396.8
Q8BPN8	Dmxl2	332.825	292.137	269.494	158.795	162.806	179.65	158.721	153.51	117.575
P54923	Adprh	732.89	823.033	689.297	954.112	910.804	777.985	754.301	618.472	680.629
Q8R3C0	Mcmbp	358.504	342.258	347.34	253.325	263.236	277.669	265.362	269.469	194.736
Q99PT1	Arhgdia	18438.8	14715	11950.4	17976.1	16463.1	15290.9	11646.3	10510	11052.9
Q9DB10	Smdt1	NaN	169.937	90.949	134.097	90.5116	113.408	92.8933	107.458	107.935
P15066	Jund	216.31	207.53	223.509	114.099	101.472	113.303	94.5655	107.71	64.528
E9PWL0	Trim30d	140.588	437.676	583.971	107.543	429.966	345.38	61.965	240.255	157.439
P56395	Cyb5a	4261.38	4511.75	4796.54	3254.38	4236.62	2969.85	2824.27	2784.07	2864.53
Q61599	Arhgdib	18865	14823.8	13968.2	19771.5	20474.7	19799.2	13125.1	13049.9	11534.3
Q8K2Z2	Prpf39	222.124	250.507	208.622	85.7114	83.8456	115.761	60.141	65.6648	38.0695
P08752	Gnai2	5230.64	5312.86	4562.87	5423.64	5942.62	7473.02	4445.13	5915.34	4003.73
Q80YE4	Aatk	1017.61	911.326	733.809	801.366	592.007	764.003	711.89	719.692	502.029
Q61792	Lasp1	5696.16	5235.54	4512.1	8030.79	8159.67	6749.08	6970.68	5785.05	6389.29
Q91WF7	Fig4	468.133	433.675	402.389	279.287	281.198	309.338	255.284	282.935	216.69
Q8BH47	Sec22a	153.21	179.274	193.403	69.6311	104.431	110.987	56.2363	87.3123	56.9536
P08030	Aprt	1838.47	1431.84	1619.63	1517.34	1721.82	1686.12	758.499	1370.18	936.667
Q9QZ23	Nfu1	1355.45	1283.71	1579.27	730.649	948.64	840.072	656.246	667.09	452.539
Q8BGA5	Krr1	408.03	320.775	382.941	288.438	317.838	338.525	317.46	310.238	166.094
Q9Z2G6	Sel1l	303.803	275.635	266.924	195.886	185.331	211.213	180.67	141.057	96.8374
Q8CCP0	Nemf	235.055	277.488	233.576	194.309	189.544	191.156	206.074	205.527	194.144
Q8CIV8	Tbce	1016.18	887.444	797.885	760.671	733.453	658.298	556.295	627.947	626.904
Q9QZD4	Ercc4	161.747	125.661	136.918	98.093	88.4069	71.6254	84.9108	96.8877	86.7447
Q8R4H9	Slc30a5	215.923	153.898	150.481	79.0057	90.0487	130.474	87.6402	96.4705	35.5697
Q60865	Caprin1	1339.49	1414.41	1418.13	1000.64	1277.61	1332.17	986.294	1326.08	995.011
O35963	Rab33b	509.895	524.441	542.304	352.195	307.956	430.863	214.013	286.644	103.918
Q8K1M6	Dnm1l	1509.94	1481.5	1396.68	1412.29	1597.67	1356.71	1075.24	926.268	929.874
P60843	Eif4a1	11637.3	13330.2	12977.1	18478.4	18245.5	21778.6	21336.8	18593.6	11691.4
Cont_Q9TT36	SERPINA7	256.999	238.992	161.531	156.284	137.146	189.976	124.944	163.667	120.394
Q9CWK8	Snx2	4541.15	4509.5	4801.59	3759.02	4111.34	4525.37	3689.29	3974.11	2508.56
P98195	Atp9b	572.798	636.288	664.317	390.616	444.554	534.474	390.799	484.997	267.17
P40237	Cd82	266.772	342.368	282.957	383.22	423.587	384.525	611.094	586.487	623.424
Q8K0F1	Tbc1d23	295.526	382.886	339.064	206.603	239.928	231.902	184.843	199.51	188.679
P17225	Ptbp1	4398.28	4823.39	4965.1	4725.84	4340.08	5185.6	4976.32	4283.74	2457.72
Q7TPM9	Mtmr10	144.449	104.243	91.2567	55.0569	43.0778	43.2797	33.0984	39.1165	35.9199
Q61542	Stard3	323.731	326.315	286.382	233.934	244.058	320.026	198.485	295.59	180.163
P01897	H2-L	1531.05	2258.74	2319.2	1551.29	2254.25	2651.06	1564.51	2516.36	1500.62
D3Z0M9	Ddx23	1107.54	1066.77	1074.5	808.647	786.123	785.291	804.239	866.362	687.074
P19182	Ifrd1	313.359	496.235	610.427	181.099	256.764	178.213	145.52	237.012	207.456
P97300	Nptn	742.489	624.546	681.576	561.232	759.306	775.205	690.887	694.331	477.439
Q9D8E6	Rpl4	9224.75	8285	8664.56	6825.25	7059.23	6184.26	10484.2	10572.7	9284.22
O54962	Banf1	554.591	628.782	661.086	577.07	548.944	548.523	183.011	325.987	244.416
Q9DAU1	Cnpy3	887.143	835.694	926.648	797.338	660.974	632.81	554.534	536.017	393.552
Q8JZN7	Rhot2	255.954	266.329	276.738	199.871	217.747	200.2	174.767	200.863	169.125
Q9D0S9	Hint2	460.622	405.684	452.602	495.556	478.541	385.454	375.961	385.688	339.171
Q05D44	Eif5b	1033.62	1041.85	949.068	776.476	757.898	866.916	974.388	967.844	722.067
P19258	Mpv17	263.606	280.959	158.355	135.139	112.154	62.5985	41.1606	48.9616	82.2376
P31324	Prkar2b	532.219	562.448	479.92	360.023	364.293	442.062	288.195	319.186	234.551
Q8BMQ2	Gtf3c4	3218.27	3243.83	3051.69	2248.62	2171.67	2519.97	1755.28	2191.5	1536.33
Q8C3X4	Guf1	377.859	352.723	311.962	213.161	205.817	199.457	161.805	174.872	165.937
Q78JE5	Fbxo22	294.63	287.711	266.278	278.282	222.605	247.83	296.68	278.178	212.457
P62835	Rap1a	5477.55	5145.95	5951.36	6659.07	7652.59	6435.13	3552	5406.7	4355.04
Q8VEA8	Rab7b	866.872	787.318	982.936	287.456	445.467	333.228	290.859	365.961	295.125
Cont_Q05B55	IGK	1233.33	971.035	852.082	568.116	548.51	545.268	829.974	577.28	537.794
Q7TPH6	Mycbp2	404.38	378.624	339.349	244.17	234.813	265.697	213.706	228.552	177.271
P16879	Fes	851.309	797.13	753.865	607.968	534.101	524.961	467.981	476.016	416.462
P63024	Vamp3	264.316	320.966	277.014	300.246	388.33	462.612	177.534	160.917	120.565
F8VQC1	Srp72	973.461	1065.29	1013.55	804.343	965.799	938.148	777.835	875.94	771.664
Q9EPU4	Cpsf1	768.538	867.228	807.332	616.422	583.876	689.838	593.686	709.14	490.413
Q8CIN4	Pak2	5516.85	5850.5	5130.05	4239.09	4867.13	5516.89	4948.93	4650.16	3691.27
Q91VH6	Memo1	661.295	684.532	631.393	690.613	519.32	496.128	557.465	490.965	455.005
P48025	Syk	1694.47	1857.65	1563.96	1307.79	1442.83	1663.5	1432.66	1498.01	1212.94
Q80ZK9	Wdtc1	207.39	178.383	160.273	137.039	116.252	60.052	105.518	102.205	142.015
E9Q4T4	Ccdc71l	NaN	252.99	98.7792	113.451	137.606	216.999	72.4032	82.4403	69.0172
Q11011	Npepps	1749.27	1783.5	1965.69	1450.17	1737.66	1516.92	1102.29	1190.08	987.15
Q9ESY9	Ifi30	285.441	252.433	256.779	245.996	210.431	255.801	107.854	155.798	89.0847
Q9D8B4	Ndufa11	507.845	497.767	545.514	358.77	306.933	265.821	274.888	316.151	266.416
Q921H8	Acaa1a	3944.68	4189.37	3517.03	5287.09	4583.48	5590.79	3855.89	4207.45	3136.76
Q64378	Fkbp5	924.695	864.601	905.963	783.962	725.67	789.088	826.895	1016.2	680.671
Q6P5E4	Uggt1	2594.15	2531.02	2543.45	2382.7	2710.98	2739.47	1989.71	2164.44	1709.83
Q3UVG3	Fam91a1	303.495	271.411	240.916	241.815	202.508	220.858	196.128	211.904	175.29
O54941	Smarce1	660.359	678.928	687.174	533.538	604.954	600.993	571.851	606.435	485.094
P11103	Parp1	2204	1583.56	1796.63	1400.93	1268.14	1138.69	1462.82	1499.73	1159.95
Q99L28	Rsl24d1	505.15	521.975	378.466	159.544	187.918	295.98	88.376	176.499	89.3025
P58389	Ptpa	1507.31	1384.02	1433.97	1826.06	1359.39	1136.41	1126.02	1156.84	1080.77
P32067	Ssb	1515.47	1430.37	1574.84	1071.87	1153.7	1217.85	1271.35	1753.84	1139.91
P82343	Renbp	1111.46	904.389	811.549	1232.56	1242.6	967.735	843.493	795.572	899.362
Q9QYC0	Add1	1037.52	1053.04	882.18	730.607	642.03	603.358	645.673	718.047	738.94
Q9D0I9	Rars1	1768.68	1550.99	1485.67	1606.1	1804.01	1674.79	1437.57	1452.93	1337.22
Q9QZ08	Nagk	1498.07	1385.09	1202.3	1408.54	1426.55	1467.14	1461.5	1352.42	1231.13
Cont_Q3SX14	GSN	16225.2	16657.5	12733.4	9845.49	9930.26	14444	6887.75	10396.8	6112.93
Q7TPS5	C2cd5	375.942	379.58	350.746	273.484	228.536	250.012	240.18	280.703	221.48
Q9QYS9	Qki	601.26	619.802	666.036	761.908	771.741	655.291	682.161	619.523	547.279
Q8K2Q7	Brox	1768.08	1254.67	1319.64	587.876	995.862	524.855	286.695	362.668	445.521
Q8BGT6	Micall1	58.1363	69.1316	72.0375	35.6172	33.2332	36.5018	30.244	35.9938	24.0131
Q91VC3	Eif4a3	1372.11	1378.45	1621.67	1292.4	1420.46	1420.25	1141.25	1454.77	918.368
P62717	Rpl18a	6968.48	6872.5	6758.55	5065.06	5025.52	5312.31	6314.22	8197.04	6288.05
Q8C2K5	Rasal3	243.274	157.77	208.526	84.4273	100.007	110.867	81.9667	90.8564	34.3212
Q9JID9	Sh2b2	224.725	198.378	147.288	127.629	122.369	129.315	100.642	103.072	104.004
Q8K268	Abcf3	565.647	588.324	506.857	543.235	489.147	461.401	434.567	451.229	452.831
E9Q1A5	Zfp384	413.798	298.984	322.499	156.063	146.859	145.162	236.4	225.158	167.028
P97351	Rps3a	6185.73	5807.85	5963.57	4710.43	4987.85	5568.3	5227.4	7054.26	4696.96
Q80X90	Flnb	10210.5	9478.59	8158.56	5996.71	5927.26	5922.38	3674.27	4230.92	4017.1
P52480	Pkm	61088.7	49497.9	56196.5	67095.9	79686.9	64373.2	45489.6	34267.9	29694.4
P58404	Strn4	514.492	447.896	444.729	304.339	278.935	297.387	230.612	279.931	210.266
Q7JJ13	Brd2	960.812	1069.74	924.395	355.495	423.842	501.652	357.603	421.115	321.176
P62259	Ywhae	2311.07	2009.44	2384.24	3260.34	3745.82	2462.49	1543.43	1443.8	1395.55
Q3TFD2	Lpcat1	393.85	312.377	302.175	242.088	247.749	275.708	308.332	368.079	268.835
Q8R4K2	Irak4	522.274	452.756	407.348	389.234	374.018	328.843	403.385	331.357	341.853
Q8K409	Polb	282.91	300.105	278.712	254.661	258.563	305.116	200.59	209.967	147.397
P46978	Stt3a	2382.11	2634.45	2620.06	2633.31	2537.21	3011.67	2932.12	3826.83	2408.06
Q61152	Ptpn18	338.5	316.189	340.315	345.629	319.997	240.948	166.495	211.05	207.153
E9Q7M2	Tsc22d2	173.948	214.098	193.256	99.8063	95.3553	89.5461	89.9081	81.1479	78.6538
Q91YX0	Themis2	1085.63	984.07	1118.81	628.868	904.801	911.486	604.867	852.063	568.152
Q7TMY4	Thoc7	230.392	334.189	373.737	170.559	222.57	158.913	69.0062	89.7424	87.8852
Q9QXZ0	Macf1	1014.6	979.879	941.888	725.006	667.951	719.242	604.289	671.062	519.374
P34902	Il2rg	302.301	402.922	369.814	245.133	316.082	330.238	185.892	434.353	368.939
P45481	Crebbp	274.015	263.311	212.652	119.707	124.754	143.097	88.9689	117.629	100.862
P18653	Rps6ka1	1029.12	999.316	908.075	724.248	655.867	679.331	874.375	631.847	548.377
Q8BLN5	Lss	642.939	624.546	646.657	622.395	634.046	553.502	506.534	620.512	561.048
Q99LQ7	Tmem189	792.312	759.957	439.512	417.866	527.458	358.64	271.727	168.747	262.286
Q9D6S7	Mrrf	351.491	338.709	210.703	166.129	220.314	287.655	146.697	110.223	97.5683
O88379	Baz1a	311.638	401.656	418.032	266.205	265.287	288.773	199.267	297.148	203.182
Q8K2Q9	Shtn1	1598.59	1622.91	1473.67	1268.64	1242.81	1245.37	1030.85	1048.26	946.627
P35831	Ptpn12	1142.26	1208	1156.57	950.025	903.293	957.368	913.829	1040.93	828.698
Q9JI99	Sgpp1	232.606	280.845	230.923	248.901	278.067	280.601	220.869	201.522	198.041
E9PWW6	Zc3h7a	359.773	355.925	351.356	165.48	194.272	193.557	138.462	198.792	165.149
F8VQB6	Myo10	489.48	395.829	369.938	166.881	196.578	269.081	82.8075	112.792	57.6365
O09053	Wrn	56.4222	29.64	41.4828	11.7866	19.1957	12.0344	12.1364	8.98667	7.08096
Q9Z1R2	Bag6	646.958	648.214	626.079	510.811	478.086	523.933	514.71	524.072	394.586
Q5SW19	Cluh	1034.15	1041.19	1044.01	858.997	840.081	853.173	903.558	1022.12	814.495
O70133	Dhx9	3195.49	3463.51	3544.71	2722.18	2625.21	3058.95	3490.9	3859.86	2418.66
Q8CIH9	Ppat	313.056	285.352	250.568	260.675	276.758	279.108	184.991	195.189	181.299
Q8C0E2	Vps26b	326.436	335.08	338.795	264.924	242.436	256.118	332.657	294.602	220.335
Q9D0G0	Mrps30	309.89	297.044	313.341	261.551	237.87	229.715	187.468	232.639	184.976
Q8BHL3	Tbc1d10b	579.181	604.986	488	464.358	405.357	469.35	431.394	450.322	383.348
Q91VA7	Idh3b	2631.4	2159.65	2023.89	1463.68	1448.96	1395.96	954.849	1073.35	982.737
Q8BHY8	Snx14	78.9488	72.1056	87.2546	107.708	133.018	140.497	63.6462	82.2731	45.2427
Q9CWG1	Glipr1	298.431	309.904	467.88	159.4	217.887	101.097	91.0686	116.723	98.3419
Q60676	Ppp5c	408.759	451.788	385.836	490.551	411.346	502.667	351.863	379.535	281.045
Q00899	Yy1	333.205	268.348	280.678	171.289	139.109	170.104	138.436	204.795	112.235
Q9D0E1	Hnrnpm	6377.87	6734.63	6144.21	5524.21	5380.77	7364.99	6432.79	8040.34	4309.44
Q640Q5	Pan3	331.065	270.495	245.143	178.688	142.927	181.598	138.042	185.344	118.693
A2AIV2	Virma	347.633	250.294	242.79	112.528	134.933	157.502	79.7875	136.411	92.7718
Q60759	Gcdh	503.552	419.114	428.91	296.081	295.86	302.095	168.202	238.765	184.623
P17751	Tpi1	19539.5	16795.3	18073.5	28044.3	26082.7	20698.8	13561.7	14190.9	13455.3
Q91X52	Dcxr	334.882	362.315	311.556	398.121	394.664	291.2	161.073	143.964	175.653
P14824	Anxa6	3368.18	3124.75	2931.76	3093.67	3613.69	3970.97	2796.38	3358.55	2623.13
P97479	Myo7a	373.675	296.374	260.85	239.126	104.527	133.499	133.327	165.21	109.188
Q6NZB0	Dnajc8	938.035	1018.96	1252.61	788.575	777.419	603.067	897.886	769.945	626.143
Q68FF6	Git1	1295.94	1230.06	1037.88	891.061	906.982	930.212	910.48	897.275	851.645
Q8VHN8	Nudt16l1	775.654	524.977	563.216	328.404	320.466	319.608	223.492	242.024	181.202
P15920	Atp6v0a2	532.02	541.667	478.158	226.835	317.406	398.481	229.437	404.445	275.307
Q8VDC1	Fyco1	200.188	221.587	193.454	140.053	135.582	147.647	97.2333	119.37	102.3
Q9D6Y7	Msra	1578.81	1494.83	1429.69	1347.55	1211.02	1269.89	1240.66	1204.61	981.269
Q9Z0E0	Ncdn	249.583	189.684	226.297	278.603	223.725	171.335	144.197	197.491	170.002
Q9DC51	Gnai3	2222.54	2247.67	2152.76	1899.02	2779.86	2888.4	2103.73	3167.45	2606.69
Q8BW96	Camk1d	1415.61	1320.49	1465.36	790.958	1031.95	794.183	663.49	658.806	619.625
O35566	Cd151	151.199	148.683	108.775	63.1161	25.1397	27.7284	35.4517	43.1902	42.5898
Q8C669	Peli1	NaN	256.62	271.84	78.1864	190.462	166.927	57.5722	104.305	92.3642
Q3UH60	Dip2b	1243.01	1158.18	883.35	1012.51	919.052	1266.73	960.523	1061.81	722.449
Q9CPX6	Atg3	948.424	853.404	869.227	446.282	502.78	478.173	425.719	506.331	431.305
Q91ZX7	Lrp1	4810.5	3840.43	3238.6	3604.98	2997.38	2683.04	3475.69	3180.51	3446.75
Q8BMD6	Tmem260	110.118	107.471	100.341	177.896	89.7772	99.7086	29.929	46.1241	35.8835
Q8R146	Apeh	909.275	778.583	662.19	730.366	741.994	744.083	623.963	543.834	527.099
Q80US4	Actr5	233.823	225.115	223.851	132.976	157.909	168.052	101.251	121.198	92.6111
Cont_Q95M17	CHIA	341.126	226.483	235.025	361.955	283.058	281.178	378.427	266.212	210.889
Q8VCF1	Cant1	262.986	263.877	248.386	120.081	144.284	153.71	93.1585	102.783	83.9446
Q571I9	Aldh16a1	1325.2	1243.66	984.053	971.036	980.03	961.976	999.038	902.444	948.076
Q9CYC6	Dcp2	NaN	243.926	183.608	105.909	130.125	151.712	112.006	167.926	151.943
P83917	Cbx1	903.029	898.215	842.598	637.571	451.483	588.859	644.126	646.637	375.827
Q99KG7	Hps4	129.314	153.662	122.104	96.7553	89.8281	120.417	86.559	63.4445	43.6961
P62254	Ube2g1	250.686	269.487	211.342	154.687	162.183	209.586	122.392	138.299	103.39
Q8R3N6	Thoc1	218.314	250.439	221.488	128.646	140.613	146.859	114.351	133.34	119.4
Q9R112	Sqor	2275.86	2579.92	2029.23	2303.23	2286.67	2796.54	1868.33	2241.26	1826.09
Q8BZZ3	Wwp1	311.796	361.733	309.367	239.376	194.445	240.866	216.037	193.71	141.559
E9Q414	Apob	671.835	386.683	395.859	336.916	243.001	350.721	192.089	731.058	261.534
Q9EQ80	Nif3l1	319.179	264.922	267.939	250.393	265.819	185.226	181.612	171.741	191.792
Q8C0L6	Paox	417.215	352.679	367.084	304.01	246.33	247.295	215.329	197.061	153.778
Q8BVW0	Ganc	137.2	143.337	189.843	66.2122	77.7728	63.1194	38.5508	34.0838	23.4997
Q8BPE4	Tmem177	271.228	129.087	182.123	140.515	163.88	150.143	79.8748	105.387	52.5665
P06803	Pim1	347.89	703.237	652.405	242.239	523.099	570.602	84.6852	328.644	265.341
Q9CZ42	Naxd	516.372	449.346	433.594	320.537	388.01	399.37	311.34	271.006	225.434
Q9R1P1	Psmb3	885.296	739.276	825.778	328.552	646.325	551.97	368.149	305.383	261.115
P54254	Atxn1	190.289	155.592	99.2432	131.094	88.366	154.599	23.6193	66.4784	29.2255
Q61216	Mre11	240.908	269.079	238.88	196.681	167.122	172.679	169.442	170.322	154.384
P35456	Plaur	221.019	269.387	255.458	254.197	357.566	364.841	114.366	290.992	250.214
Q99N91	Mrpl34	140.577	188.714	114.872	194.082	146.342	210.487	218.617	169.607	132.606
Q9D2N9	Vps33a	328.32	337.158	349.263	271.994	277.185	267.834	223.052	203.143	167.963
Q7TMA2	Znf503	NaN	87.9279	73.7038	76.5351	42.1673	50.9121	45.8246	36.388	28.5092
Q62418	Dbnl	2789.57	2424.29	2260.2	2682.57	2703.74	3023.69	2438.93	2418.27	1882.51
P27601	Gna13	4191.51	4174.09	3985.7	3451.7	4163.83	3916.93	2440.69	2815.79	2629
O35598	Adam10	1947.35	1829.57	1996.01	1346.18	1495.71	1419.68	1795.94	1608.62	1269.59
Q8BP47	NARS1	3322	3365.47	3004.25	2416.85	2551.32	2549.8	3110.19	3250.15	3046.66
B2RXR6	Ankrd44	626.918	553.275	556.19	399.79	386.196	398.258	358.74	361.301	286.591
Q8VDM1	Zgpat	133.311	197.772	192.622	122.642	140.531	168.285	95.0154	96.6088	63.6258
Q80VJ3	Dnph1	266.146	222.872	267.482	285.01	150.545	127.031	72.26	88.4404	69.5239
B1AY13	Usp24	342.989	318.789	312.167	178.908	169.482	203.374	205.443	259.301	168.815
O35144	Terf2	158.935	136.181	129.566	105.146	84.7971	93.72	79.5299	88.5458	68.5029
P56542	Dnase2	1055.18	922.225	788.077	1376.43	902.895	643.426	778.253	599.876	757.829
Q91YQ5	Rpn1	6596.8	6818.15	6653.09	5064.41	5323.01	6464.83	6853.74	8108.73	5193.6
Q63932	Map2k2	1132.27	981.3	887.497	802.279	891.299	806.648	676.033	708.305	723.677
P97384	Anxa11	3050.06	2430.74	2358.69	2758.95	2623.9	3211.86	2824.81	3098.88	1973.24
Q9CWZ7	Napg	1373.81	1085.62	1152.09	1104.23	1158.51	808.55	704.024	682.008	731.317
Cont_A6QPQ2	SERPINA3-8	358.822	360.839	351.038	210.767	218.234	284.672	307.327	277.832	154.03
P49070	Camlg	405.473	384.953	342.557	304.639	298.863	286.639	221.228	235.491	231.426
Q9CQ88	Tspan31	223.409	211.676	172.459	176.283	165.983	159.034	184.13	270.341	286.252
Q9WUM4	Coro1c	8928.24	7194.06	5933.09	5650.07	5787.5	6542.97	4756.82	5276.14	4624.44
Q5QNQ6	Osbp2	368.946	392.682	308.108	419.318	296.089	348.561	450.031	337.426	293.525
Q9R0P5	Dstn	5656.71	4565.18	4098.6	3641.46	3609.62	3349.41	2675.35	2955.54	2973.43
P08113	Hsp90b1	22400.2	22806.8	21532.7	21470.3	22785.5	23000.8	20877.1	23865.3	20959.4
Q9CY58	Serbp1	2912.32	3026.24	3340.46	2213	2255.06	1724.8	2784.92	2905.84	2799.23
Q8CIH5	Plcg2	3414.22	3307.88	3246.63	3005.02	2740.82	3191.26	3388.84	3221.62	2212.16
Q60739	Bag1	250.034	238.265	251.607	181.703	198.805	177.437	135.145	122.581	108.362
P63017	Hspa8	24370.9	23302	22818.1	20521.7	21412.1	24812.1	17980.7	22031.4	15312
Q9D8N0	Eef1g	6977.98	7422.07	6646.67	7063.89	6478.08	8167.05	7941.09	11307.8	7653.48
Q8K3W0	Babam2	1692.64	1725.8	1432.2	1326.9	1137.96	1456.61	718.518	886.997	641.52
Q8BJS4	Sun2	1160.67	1227.55	1310.96	821.626	858.791	808.822	887.186	975.846	803.509
Q6PD19	Armh3	250.288	251.66	219.125	161.56	152.247	137.06	89.3542	112.631	119.659
P35278	Rab5c	2022.69	2494.52	2920.12	3133.31	3399.59	3562.54	2304.36	2845.37	1750.77
Q8VD62	Bles03	441.759	570.664	488.03	416.753	386.346	375.186	398.383	258.743	260.761
Q8CIF4	Btd	182.756	143.476	136.026	132.895	95.5565	105.353	147.866	113.387	88.8738
P31230	Aimp1	1147.4	1085.03	1128.27	1066.07	1081.39	1136.16	1020.7	1354.56	1007.8
Q3U3W5	Prmt9	360.775	365.564	461.994	134.375	147.937	134.726	85.8623	119.595	78.9358
Q8VC42	Rmc1	447.663	527.992	463.977	311.151	279.08	328.081	256.319	338.343	264.093
P35991	Btk	994.622	943.473	981.876	765.83	774.675	786.075	758.749	884.21	689.304
Q62048	Pea15	208.836	183.53	208.165	212.049	205.602	237.333	81.9509	148.61	81.2225
Q5KU39	Vps41	536.752	500.84	490.028	354.492	327.013	372.662	390.213	407.794	292.494
Q99K01	Pdxdc1	1189.66	1213	1212.29	902.673	1060.17	937.694	862.063	983.355	935.978
P26954	Csf2rb2	195.164	266.925	265.632	182.88	205.222	195.435	151.65	165.425	146.963
Q6PDM2	Srsf1	4776.76	3885.68	4458.13	3374.27	3274.09	3875.02	2817.7	5321.96	2689.61
Q9JIW9	Ralb	512.208	503.441	529.404	554.249	640.936	538.841	360.092	526.476	497.061
Q9D6K5	Synj2bp	291.659	295.106	375.441	205.87	198.387	194.075	126.263	163.995	96.095
Q9D1I5	Mcee	231.752	229.768	198.934	309.625	274.935	327.191	215.096	208.626	162.913
Q60949	Tbc1d1	312.425	263.275	275.932	208.746	204.609	199.766	152.18	171.672	139.523
Q8BWU5	Osgep	454.527	424.894	442.212	421.831	405.257	446.846	354.642	360.536	250.126
Q91VJ5	Pqbp1	678.302	823.409	638.109	366.242	339.891	485.28	286.313	351.512	223.087
Q6KAR6	Exoc3	483.318	446.524	486.208	393.793	372.96	387.442	248.002	329.579	233.899
Q62384	Zpr1	567.2	646.257	657.31	453.073	444.491	384.787	315.559	445.773	425.733
Q9DBH5	Lman2	2262.3	2214.22	2122.47	1715.28	1744.34	1924.31	2771.49	2841.82	2205.71
P56213	Gfer	234.288	239	275.723	238.644	229.917	246.62	227.7	239.233	146.336
Q8CCS6	Pabpn1	635.133	887.597	739.395	746.224	815.288	831.46	871.86	814.594	803.157
Q7TNB8	Sbno2	417.129	249.714	264.71	138.117	150.951	112.107	77.5648	94.5609	98.0549
Q3UHX2	Pdap1	1658.13	1533.57	1514.99	1703.73	1383.31	1539.36	1378.57	1532.88	1133.01
Q8CI71	Vps50	799.862	812.717	748.183	598.693	580.55	541.921	505.683	538.522	530.994
P68040	Rack1	8431.55	10194.5	9964.85	14755.7	14340.2	13202.4	15619.6	17793.6	16766.5
Q9CT10	Ranbp3	748.246	797.933	786.759	702.729	752.374	811.112	681.388	801.801	622.912
Q9JME7	Trappc2l	500.74	484.042	596.167	346.042	387.538	325.308	246.95	297.647	229.159
Q922B2	Dars1	2783.19	2722.27	3163.15	2746.25	2653.34	2773.36	2739.01	2821.16	1788.42
Q01405	Sec23a	1913.52	1982.16	1940.63	1445.27	1447.74	1496.73	1603.63	1733.84	1436.08
Q8BKX1	Baiap2	378.267	351.459	382.99	308.898	296.815	257.849	232.705	227.457	200.784
O55242	Sigmar1	446.122	337.52	291.551	371.274	274.096	400.119	158.344	308.863	159.946
Q8K2X3	Stn1	157.71	192.498	238.444	197.662	186.511	126.747	128.638	152.85	141.13
Q9Z1X4	Ilf3	814.218	871.565	916.075	771.208	728.183	859.14	826.781	946.393	578.206
O70435	Psma3	1753.97	1552.57	1456.62	1252.2	1371.76	1517.82	1019.38	1465.75	1169.04
Q5FWI3	Cemip2	187.109	189.998	218.635	232.572	279.878	234.626	123.605	150.18	128.146
Q9WU62	Incenp	343.934	476.806	472.791	180.424	170.646	226.698	138.373	203.288	106.185
Q8K274	Fn3krp	106.688	89.5007	87.7007	101.288	77.5098	108.783	55.2122	96.1814	44.1493
Q9CWJ9	Atic	2162.65	1879	1925.72	2298.11	2550.49	2087.9	1887.41	1645.4	1643.76
O35326	Srsf5	1256.73	1370.11	1258.75	843.935	773.145	898.346	967.282	995.329	758.374
Q99LE1	Rilpl2	235.501	291.665	253.157	217.945	311.532	200.227	101.37	124.551	165.903
Q91YT0	Ndufv1	1719.74	1646.42	1526.21	1239.96	1308.01	1056.94	1092.26	1075.06	1191.38
P49282	Slc11a2	216.112	300.639	236.102	267.127	283.4	380.29	223.727	357.06	255.795
Q5SVP0	9930111J21Rik1	383.154	427.391	440.545	216.372	336.578	310.471	163.859	288.717	257.111
Q8BJM5	Slc30a6	215.728	293.117	273.293	156.063	147.943	140.179	95.3177	142.12	137.045
G5E829	Atp2b1	1491.61	1633.56	1390.99	1239.03	1223.91	1761.44	1014.7	1347.19	746.025
Q78PG9	Ccdc25	882.044	934.475	986.871	544.327	642.513	604.194	534.142	501.611	425.399
Q9DD18	Dtd1	302.07	282.525	255.304	300.855	298.995	341.996	335.235	366.246	291.96
Q8K310	Matr3	2088.4	2065.93	2252.41	1780.79	1795.7	1636.01	2153.2	2361.88	1992.32
P97369	Ncf4	2620.65	2628.91	2534.07	3550.08	4031.86	3681.23	2890.79	2647.48	2563.02
P61255	Rpl26	15387.7	14397.7	10085.5	11965.6	11681.7	10849.4	10951.7	8787.65	10687.6
Q99KK9	Hars2	219.595	298.236	260.672	321.416	273.907	361.159	184.645	218.027	142.37
Q9JK81	Myg1	1625.4	1257.64	1124.35	1194.28	958.46	805.317	1066.85	808.478	898.608
Q9ESD6	Cmtm7	257.406	344.929	283.792	359.421	286.552	363.272	398.561	384.549	290.453
Q8BH07	Arl6ip6	501.512	661.727	1071.81	411.495	310.081	146.493	68.6398	71.8555	54.1647
Q8VEF1	Gramd1a	750.074	726.966	434.212	409.191	352.899	615.121	314.936	319.01	161.316
Q9WVG6	Carm1	309.289	279.34	305.217	181.773	187.473	211.77	156.839	234.033	146.023
P59017	Bcl2l13	742.346	924.177	1016.12	603.515	584.383	623.729	696.773	766.718	520.938
P61079;P62838	Ube2d3;Ube2d2	2703.02	2661.37	2313.77	4676.78	3702.51	3834.88	4858.92	5560.71	5236.55
Q80VD1	Fam98b	641.855	693.211	718.49	652.766	633.777	634.843	508.063	590.166	477.52
Q9JLR9	Higd1a	279.824	264.764	295.532	98.9355	92.6211	9.34093	182.092	203.873	332.37
Q80TA9	Epg5	300.537	268.63	243.695	152.654	153.707	169.983	118.608	133.486	111.424
Q99KI3	Emc3	824.887	706.063	801.081	300.017	393.034	401.312	280.804	328.292	227.299
Q01965	Ly9	800.939	935.224	795.898	474.817	500.271	395.911	454.227	550.3	663.458
Q8BMJ3	Eif1ax	1603.37	875.921	773.678	338.801	502.533	520.321	239.252	451.745	419.873
Q4QRL3	Ccdc88b	1086.12	1000.33	1047.86	753.455	763.04	848.083	624.3	711.19	490.242
Q8CEI1	Bola3	88.0447	117.475	105.242	56.6476	57.6701	57.2927	24.2817	33.2248	31.8676
O35228	Ebi3	1039.58	1659.17	1012.38	356.72	473.397	135.399	206.975	92.4434	180.482
D3YUE4	Fam151b	129.167	158.009	145.528	60.8416	57.0526	41.164	30.9292	39.0966	47.1514
Q5ND34	Wdr81	637.565	630.608	579.123	516.953	453.038	558.117	644.033	650.694	454.811
P23591	Tsta3	1345.76	982.49	1093.41	1088.94	1159.18	944.837	855.453	861.518	793.721
Q9CR27	Washc3	626.57	609.188	560.129	530.565	510.657	661.868	535.514	465.956	295.285
Q9D517	Agpat3	1112.91	1057.69	1086.99	158.756	155.659	190.919	104.368	130.057	77.4417
O88384	Vti1b	479.848	440.896	352.095	382.514	373.973	474.081	207.847	238.69	187.05
Q9WVD4	Clcn5	433.367	442.813	435.67	385.675	412.101	409.286	299.913	434.006	378.969
Q8K3H0	Appl1	815.667	782.098	698.601	494.806	456.374	455.875	420.878	443.929	425.356
Q9QWY8	Asap1	1603.51	1526.51	1391.33	1008.98	1025.65	1188.43	1066.89	993.676	775.264
Q61033	Tmpo	3870.11	4060.82	3963.3	2973.6	3072.31	3227.3	2587.38	3384.9	2789.54
P51175	Ppox	516.474	541.457	509.914	417.138	397.222	487.501	411.85	417.235	284.438
Q64705	Usf2	597.657	416.603	411.979	208.816	192.434	244.827	204.934	302.075	178.124
Q6DVA0	Lemd2	545.113	637.319	506.26	349.222	387.491	475.045	300.881	287.542	238.84
Q9CR29	Ccdc43	691.84	527.879	536.432	317.693	303.447	380.672	333.146	279.246	162.048
Q8QZV7	IntS13	303.736	328.199	300.299	198.074	190.557	196.808	158.474	193.751	175.005
P17563	Selenbp1	838.858	814.893	905.461	1148.31	1352.05	1055.3	468.64	505.18	484.668
Q9JMH9	Myo18a	1143.98	1158.93	1026.32	761.246	755.208	874.756	755.559	792.048	639.411
P54729	Nub1	608.966	617.923	642.821	531.733	565.759	447.224	425.165	519.009	529.674
Q3UPL0	Sec31a	2150.35	2091.48	1957.43	1705.85	1759.68	1999.04	1770.88	2005.45	1564.66
O54940	Bnip2	309.181	231.55	233.091	161.295	148.449	156.525	258.931	245.892	194.561
Q9CXL3	MGI:1920462	313.584	363.751	406.558	401.633	278.118	338.75	358.607	444.747	229.948
Q62419	Sh3gl1	455.731	510.664	424.005	477.882	425.915	460.458	396.994	324.975	305.949
P19253	Rpl13a	12741.2	13743.2	12222.5	11583.2	11751.3	12534.2	10998.8	13194.2	11847.1
Q3U487	Hectd3	870.033	737.308	666.68	592.395	495.245	557.563	448.945	455.555	375.31
Q8BR90	MGI:2146232	NaN	89.1637	120.277	80.6023	132.005	83.4658	85.837	134.269	117.218
Q8BGX2	Timm29	255.94	298.348	278.174	187.89	177.139	152.816	154.808	166.701	176.591
Q9CQN1	Trap1	526.943	538.998	534.396	438.508	433.616	415.109	388.568	383.693	347.534
Cont_Q28085	CFH	418.412	530.678	419.258	261.056	217.294	289.03	213.823	258.726	190.133
Q6PGL7	Washc2	1532.3	1334.25	1243.2	894.189	850.535	899.241	885.79	770.873	667.647
Q64514	Tpp2	1986.69	1887.32	1760.41	1499.44	1668.37	1557.26	1365.43	1340.56	1325.89
Q9DAT2	Mrgbp	1212.44	1122.61	1482.63	88.7514	179.644	167.049	79.8734	86.7908	52.4859
Q8BU88	Mrpl22	545.49	581.584	601.038	572.104	545.889	498.181	280.09	402.016	365.692
Q80UY1	Carnmt1	994.834	697.635	917.391	322.428	351.126	243.842	284.733	272.671	230.777
P97814	Pstpip1	1524.3	1229.37	1251.22	1415.53	1268.6	1118.91	1077.84	1014.42	969.835
P29595	Nedd8	999.197	953.844	966.768	1060.75	1243.02	1530.05	1396.37	1658.02	1013.89
P14211	Calr	12222.7	13395.9	12494.8	12858	13400.3	13656.5	10203.4	12287.8	11111.8
Q8BMZ5	Tsen34	421.024	269.948	349.308	195.005	236.115	194.562	213.656	175.46	129.55
Q9D8Z1	Ascc1	163.385	145.246	146.087	117.682	103.89	113.022	94.4997	100.856	77.0054
Q9D9M2	Usp12	236.456	188.224	155.127	159.778	157.254	212.717	135.353	157.493	107.209
Q9CR86	Carhsp1	607.974	507.95	561.395	502.071	488.489	423.699	431.194	445.77	394.799
Q91YR1	Twf1	2259.78	1688.66	1723.61	1511.48	1422.66	1530.2	1271.45	1227.06	934.974
Q8K2C6	Sirt5	163.678	159.72	189.043	106.481	107.722	106.701	88.5764	89.7943	61.4596
Q9QYY8	Spast	88.2643	94.3475	70.6036	56.1588	50.2242	59.8774	40.1577	49.1749	45.1566
P97313	Prkdc	178.057	138.637	143.368	69.2197	74.6239	91.4334	56.2403	78.0645	46.8136
Q8CEC6	Ppwd1	242.069	226.055	262.629	117.257	143.992	107.851	102.8	119.027	112.875
P37217	Cd69	NaN	407.202	463.351	NaN	415.355	390.045	NaN	208.724	163.295
Q99KE1	Me2	1321.55	1144.89	1176.63	942.719	912.04	1041.23	464.367	557.54	384.966
Q8K2T8	Paf1	669.264	898.64	910.31	648.038	804.475	734.181	625.869	620.778	580.002
Cont_Q2KIX7		279.373	384.197	325.106	143.428	100.937	145.386	114.467	122.632	70.3233
Q8VE19	Mios	364.891	386.359	363.171	197.952	210.044	278.932	167.943	180.539	106.9
Q9DBU5	Rnf6	200.894	143.525	186.681	112.44	98.6619	95.2195	70.2653	82.0427	48.7571
P31725	S100a9	737.96	702.851	506.067	734.302	1034.92	1190.14	492.605	859.822	851.44
P54276	Msh6	500.822	616.325	675.723	447.489	407.527	438.505	430.798	551.512	379.865
Q8CBY8	Dctn4	869.957	839.762	848.857	661.466	652.612	568.078	458.974	463.896	454.725
Q91VW5	Golga4	592.565	602.478	587.725	372.287	360.024	384.411	298.729	361.603	295.922
Q9DBB4	Naa16	189.695	174.451	178.299	122.958	115.333	121.151	111.972	123.358	97.4061
Q8BM55	Tmem214	580.211	561.889	525.111	371.796	371.74	417.712	432.573	450.336	362.032
P26369	U2af2	3074.94	3377.69	3501.31	3115.48	2781.16	2786.07	3127.46	3106.17	2559.54
Q8K284	Gtf3c1	420.52	401.46	352.09	154.572	154.038	188.908	164.995	175.081	132.923
P60898	Polr2i	204.731	181.268	196.672	146.87	189.262	148.062	97.9686	87.9231	87.5443
Q9ERK4	Cse1l	1978.57	1778.1	1946.27	1863.37	1787.08	1745.81	1939.21	2107.01	1667.99
Q8VDI7	Ubac1	286.604	317.981	315.579	207.761	132.947	99.9981	85.6826	99.7453	111.576
Q9QWV9	Ccnt1	292.918	324.199	330.92	151.37	194.48	190.421	209.513	212.311	183.394
Q9DCH6	Zfand6	653.165	541.332	516.293	338.04	319.999	270.099	235.593	288.779	307.84
P51949	Mnat1	461.056	421.454	534.399	460.566	563.263	462.456	209.734	283.722	219.848
Q9WUB3	Pygm	380.3	265.967	284.86	269.089	245.721	293.851	221.915	180.669	107.863
Q8K2I4	Manba	2150.52	1975.15	1746.11	2083.03	1778.19	2488.79	2512.92	2001.14	1161.59
Q8R307	Vps18	1056.68	1137.63	981.2	878.531	833.647	1049.91	858.869	908.956	674.949
E9Q512	Trip11	457.297	545.79	514.98	318.322	299.865	360.49	278.528	307.048	220.689
Q9DCA2	Mrps11	225.747	252.999	271.836	167.669	185.417	135.122	99.8228	121.423	128.878
P62137	Ppp1ca	2219.97	2086.82	2250.31	1806.07	1985.05	1790.17	1637.38	1899.48	1680.4
D3YXK2	Safb	1065.45	1155.74	1145.46	824.809	883.393	910.078	837.596	893.76	753.971
Q9CQR6	Ppp6c	445.818	504.081	440.726	379.315	350.575	398.088	223.889	330.079	282.324
Q9CPY7	Lap3	804.795	792.303	734.405	787.07	911.575	865.703	584.157	608.356	601.466
Q3UHC1	Rapgef1	186.542	241.124	177.666	116.974	116.12	137.654	98.6073	85.1542	80.3113
Q91VA6	Poldip2	503.507	474.315	500.451	260.64	290.721	289.394	233.701	242.86	197.921
Q66GT5	Ptpmt1	511.156	487.404	416.228	283.267	253.275	308.691	226.191	228.772	181.357
Q9CZ44	Nsfl1c	2180.08	2142.85	2085.35	2061.64	1782.32	1679.72	1632.75	1751.79	1664.24
Q78ZA7	Nap1l4	3124.63	3018.2	3269.87	1939.8	2348.43	1998.32	1252.05	1220.75	1136.91
Q8BFW4	Trim65	136.411	119.424	138.223	81.4788	68.0185	76.6227	77.2803	74.1499	43.1384
Q3UFK8	Frmd8	561.764	511.635	621.379	458.172	378.858	405.518	297.771	281.842	163.864
Q9Z0R6	Itsn2	1436.7	1344.2	1356.62	1030.76	922.967	993.807	946.897	1002.48	782.307
Q9QYF1	Rdh11	607.67	651.045	728.5	664.8	776.01	590.677	617.309	706.023	696.3
Q9JK38	Gnpnat1	218.204	204.399	182.747	91.1038	125.676	147.773	75.3004	73.542	58.6204
P51855	Gss	118.376	106.831	90.0568	67.175	65.8975	82.5297	52.6179	44.4664	34.3137
P11688	Itga5	1242.55	1288.86	1382.78	1098.73	1120.51	1220.89	825.569	1106.67	780.083
P00375	Dhfr	700.22	646.164	766.505	701.728	830.863	507.769	662.449	570.532	610.458
Q6VNB8	Wdfy3	547.66	573.442	557.066	362.726	354.2	407.863	330.241	416.222	309.865
Q8BH57	Wdr48	506.653	462.069	461.097	432.283	370.207	437.865	303.205	350.292	240.687
Q8R4C2	Rufy2	615.276	625.617	597.987	513.235	501.228	570.348	379.227	394.995	305.761
Q9ERL0	Mllt1	290.36	276.022	299.31	102.244	94.7948	111.172	91.4422	132.038	80.6347
Q6PAV2	Herc4	682.864	580.81	563.936	395.568	397.85	446.973	384.873	429.65	332.321
Q8BFS6	Cpped1	178.253	293.585	171.776	226.861	147.407	106.352	56.0713	76.7535	119.852
P62700	Ypel5	351.529	394.283	358.129	326.476	317.019	341.269	167.821	250.288	221.14
P51410	Rpl9	2612.66	2228.14	2056.06	1470.13	1402.55	1424.73	1949.51	1789.55	1663.92
Q9Z2F7	Bnip3l	340.624	415.749	264.173	209.913	95.8059	116.994	151.533	80.9135	81.8789
P27546	Map4	3541.04	3619.57	3386.14	4169.12	3810.91	4283.76	3262.76	3424.71	2771.28
Q9QZM0	Ubqln2	728.125	721.775	697.219	858.005	888.725	916.913	779.845	804.116	700.523
Q05769	Ptgs2	NaN	384.754	420.64	NaN	430.48	449.223	NaN	162.697	119.124
Q9D1E6	Tbcb	1393.83	1247.77	1402.2	1230.21	1246.37	1176.73	853.777	1163.83	932.499
Q8CGZ0	Cherp	874.173	950.693	864.96	606.672	606.848	711.068	581.257	672.927	529.988
Q921F2	Tardbp	3782.79	4302.08	4111.37	2996.13	2489.48	2623.28	2755.59	3339.55	2871.15
Q9R1T2	Sae1	1235.76	1293.33	1331.4	1167.69	1107.27	1189.68	1193.1	1204.71	922.178
P70318	Tial1	946.967	900.96	733.65	491.653	462.908	660.824	501.828	700.859	439.802
A2RSJ4	Uhrf1bp1l	309.918	280.043	291.983	150.243	164.149	184.911	142.384	161.95	113.453
Q8BWD8	Cdk19	157.681	180.362	184.283	111.726	82.7903	96.3173	90.6254	93.6933	64.1461
Q99ME2	Wdr6	199.35	210.996	227.867	154.087	140.186	134.425	135.117	176.77	146.883
Q9DC61	Pmpca	996.84	925.173	900.318	714.209	762.97	864.247	642.597	715.135	546.305
Q8K0V4	Cnot3	411.758	549.503	407.999	277.51	280.367	328.114	333.374	323.965	310.126
Q9QXM1	Jmy	108.235	153.321	110.831	54.7554	52.4084	60.6919	65.7697	61.7739	61.1091
Q8BUR4	Dock1	542.022	568.69	564.038	386.241	373.717	447.624	440.056	465.183	316.599
P39054	Dnm2	2075.93	1814.63	1695.77	2428.36	2187.84	2145.23	1599.1	1453.35	1389.1
P28033	Cebpb	821.592	471.871	486.583	150.632	298.827	412.019	108.789	163.335	75.293
Q6PHU5	Sort1	742.532	465.185	422.374	323.713	193.451	226.084	449.67	469.677	373.117
Q9D945	Llph	133.294	248.313	315.57	122.868	115.012	132.089	143.606	173.76	78.5014
Q9CRB9	Chchd3	883.814	813.597	855.4	958.073	1074.38	991.423	736.577	725.04	650.402
Q8BKF1	Polrmt	NaN	71.0801	93.1204	74.127	58.2393	48.6052	50.9008	59.7028	43.3799
Q9QZN4	Fbxo6	460.183	402.023	412.593	338.026	321.217	278.67	268.598	283.435	277.087
Q8BVA2	Tmem222	190.028	168.089	163.342	138.586	112.305	147.527	75.0098	103.101	60.4822
Q921J2	Rheb	556.341	486.658	502.009	383.813	404.685	398.967	343.766	469.173	401.012
Q9Z0J0	Npc2	12199.3	9283.42	7740.21	10007.8	6884.32	6173.31	3791.55	3882.61	4434.76
Q9JLI6	Scly	872.541	788.982	705.35	725.614	711.149	722.575	848.137	700.38	674.292
Q3UJP5	MGI:1914407	281.408	313.266	289.9	206.606	193.1	250.336	121.328	144.961	94.4076
Q4LDD4	Arap1	902.074	859.834	809.939	796.747	770.214	844.975	669.406	782.951	653.289
Q9DBR1	Xrn2	1605.2	1896.19	1917.22	1157.05	1227.92	1322.64	1044.92	1365.49	1072.21
P26516	Psmd7	1250.69	1192.02	1308.71	1231.99	1392.48	1285.83	1383.76	1326.24	1130.39
O55131	Septin7	3258.31	2670.22	2509.55	2297.79	2298.24	2257.3	1840.96	1597.42	1520.95
O88597	Becn1	918.018	842.259	787.466	670.5	601.137	738.653	600.615	764.148	542.89
P47802	Mtx1	605.74	621.744	519.737	840.097	792.841	912.385	545.044	725.305	643.711
Q9CQH3	Ndufb5	261.516	260.667	240.729	485.056	491.149	340.131	170.122	188.916	237.774
O54984	Get3	2464.98	2244.16	2080.33	2077.78	2253.46	1750.11	2317.37	1989.93	2330.95
O09044	Snap23	692.282	688.79	611.949	597.456	541.779	666.74	241.624	378.843	286.456
Q9CQ20	Mid1ip1	703.84	404.163	422.91	364.312	362.388	246.828	263.532	216.979	249.054
Q8BVI4	Qdpr	678.22	703.368	787.325	834.226	935.786	695.428	577.303	549.759	557.091
Q91WB4	Plekhf2	564.06	452.396	423.834	447.664	398.533	402.894	361.229	408.221	378.853
O55236	Rngtt	210.424	214.26	196.76	143.685	145.832	128.896	110.32	128.821	138.349
Q921G7	Etfdh	936.125	842.802	764.818	640.236	714.647	795.746	496.057	525.339	449.489
Q8C0L8	Cog5	447.46	405.091	391.425	249.911	306.336	357.276	244.677	252.711	188.182
Q9CQG2	Mettl16	251.244	217.325	281.313	157.073	161.826	120.304	115.34	156.375	131.263
Q9CYX7	Rrp15	420.132	458.222	419.091	187.635	206.646	224.739	157.219	194.951	170.651
Q61161	Map4k2	NaN	46.7353	52.063	127.367	115.204	141.919	90.0409	90.9186	48.3439
Q7TNV0	Dek	2954.11	2555.84	2592.21	1834.31	1757.42	2116.56	1971.19	2482.13	1635.88
P11680	Cfp	181.674	170.917	187.906	236.971	237.194	202.182	143.386	156.552	144.983
Q8WTY4	Ciapin1	728.257	863.451	742.437	538.724	589.807	551.734	479.564	482.009	521.922
E9Q3L4	Ifi207	1484.56	1746.23	1965.41	964.406	1807.33	1525.8	1104.54	1735.61	1577.34
Q3UVL4	Vps51	474.001	540.357	538.617	574.459	517.766	545.849	473.438	466.133	385.822
Q9QY73	Tmem59	316.624	336.743	381.768	101.677	79.5681	118.124	176.497	112.144	29.2211
Q99P91	Gpnmb	18537.1	17506.5	12813.2	16028.4	15113.3	14748.7	17904.8	16213.3	18986.7
O08583	Alyref	920.348	1122.46	1223.93	922.412	842.281	1127.75	885.352	996.078	447.954
Q91VX9	Tmem168	270.296	366.478	339.16	361.972	333.175	369.915	276.09	328.925	277.397
Q8R2Y8	Ptrh2	814.302	712.765	761.889	406.753	498.095	384.492	368.541	454.304	471.694
Q8K3A9	Mepce	137.876	132.667	136.143	102.866	88.0967	91.1077	103.391	105.436	86.3469
E9Q3L2	Pi4ka	787.162	808.634	778.916	575.847	560.258	680.169	462.725	620.188	435.465
Q921G6	Lrch4	813.26	811.038	872.442	643.922	711.315	703.629	651.686	730.424	594.996
P35564	Canx	6023.9	6262.02	6820.2	3991.12	4601.48	4729.92	4710.55	5338.11	4070.02
P97371	Psme1	2504.62	2603.13	3017.91	3474.53	4214.26	3411.05	2132.97	2284.2	2080.87
Q9D662	Sec23b	2059.15	2328.03	2169.46	1749.37	1676.25	1791.03	1623.08	1990.13	1750.58
P11609	Cd1d1	397.167	330.586	207.138	218.789	105.383	164.115	207.979	147.228	102.495
Q8CFE3	Rcor1	203.629	155.308	188.269	107.298	122.548	115.339	118.208	123.997	90.1042
Q9WU81	Slc37a2	3376.58	3460.59	5006.43	2519.23	3314.79	2837.66	5752.86	6213.86	3588.51
Q76N33	Stambpl1	290.365	257.722	225.331	135.042	175.639	173.215	111.241	123.231	125.695
Q8VDW0	Ddx39a	1124.73	1084.12	1055.62	843.142	929.493	965.68	992.262	852.224	739.65
Q9CQE8	RTRAF	212.077	204.913	200.941	240.733	259.785	255.511	151.814	167.018	153.063
Q8C1F4	Csgalnact2	119.622	146.89	182.595	102.7	130.416	90.0771	90.4427	89.9145	85.1401
E9PWG6	Ncapg	398.897	383.917	400.11	225.605	282.136	243.659	168.724	186.286	181.615
Q8C878	Uba3	499.652	417.365	395.367	375.18	368.234	412.479	264.395	327.866	266.646
Q8CIC2	Nup42	314.344	189.262	272.417	123.155	100.307	77.0371	95.8274	100.713	67.8477
P61924	Copz1	719.737	595.505	620.307	823.322	1328.27	972.13	447.496	513.898	569.173
Q3U0K8	Ogfod1	688.656	709.393	628.57	323.235	396.25	452.994	333.974	399.153	340.019
Q6P6I6	Polr2m	154.315	426.51	162.674	155.764	94.5008	126.141	77.8771	89.1366	103.85
Q99KW3	Triobp	299.204	354.793	344.347	220.607	218.475	230.836	126.596	192.499	164.424
Q9JHR7	Ide	1785.8	1789.52	1662.88	1422.05	1465.56	1487.09	1104.84	1165.3	1092.35
Q80TL7	Mon2	553.131	571.128	509.226	363.324	353.329	438.676	419.869	441.023	330.023
Q3U1G5	Isg20l2	227.604	302.469	282.737	162.395	201.614	275.346	118.717	150.705	87.569
Q80YD1	Supv3l1	514.557	565.732	524.658	407.172	412.174	539.167	359.567	421.376	272.224
Q8R2R3	Aagab	585.405	436.269	488.36	382.3	341.438	388.471	323.09	371.184	231.765
Q5S006	Lrrk2	121.957	190.276	119.939	50.663	73.1409	96.6731	49.4243	53.6644	49.882
Q8BYM8	Cars2	96.8432	138.269	113.214	51.9897	52.1799	79.0064	54.7491	63.6514	34.9349
O55022	Pgrmc1	443.744	458.105	586.119	565.029	597.509	605.568	316.012	427.524	251.749
Q9DBB8	Dhdh	590.507	607.231	605.712	522.28	584.102	636.576	575.214	516.204	410.149
Q8BJ37	Tdp1	165.466	277.123	243.397	124.878	109.024	138.755	128.634	125.93	92.0582
Q9DCX2	Atp5pd	2109.41	2032.71	1985.55	2174.99	2387.41	2197.96	1302.29	1549.26	1526.5
O35972	Mrpl23	263.544	282.593	242.159	289.206	295.695	245.52	177.264	162.019	193.703
Q9DBG5	Plin3	2618.67	2434.79	2227.01	2751.27	3011.16	2934.22	1755.8	2243.23	2229.44
Q7TSV4	Pgm2	1407.22	1356.03	1144.55	1400.9	1331.63	1764.92	1550.77	1394.85	995.51
Q9CWT3	Snx10	234.916	294.677	393.169	184.424	333.798	210.555	135.516	288.276	264.861
Q9CZE3	Rab32	1104.44	1092.96	999.592	1211.6	1355.73	1584.57	1051.26	1314.38	1052.3
Q8C3X8	Lmf2	294.658	329.664	306.142	234.087	201.363	260.44	291.888	318.947	211.253
O35493	Clk4	862.521	457.517	426.846	82.8308	110.329	130.513	96.8461	122.354	94.0807
P27612	Plaa	1048.44	1050.38	1150.18	1012.72	1037.26	1082.68	1061.47	1282.55	956.819
P61222	Abce1	787.218	742.25	865.166	710.076	801.918	632.59	650.193	673.605	626.772
Q8C0M9	Asrgl1	216.539	231.118	306.938	220.961	222.849	202.506	175.481	146.836	95.177
Q6PF93	Pik3c3	669.349	574.62	579.515	512.511	454.429	498.068	469.07	544.18	424.92
Q9D0K1	Pex13	133.909	192.629	139.674	120.997	138.044	173.193	90.8679	111.284	100.827
Q9ERE7	Mesd	426.448	404.234	520.941	364.117	370.964	356.561	242.58	301.66	191.864
Q8CFE2	Hpf1	696.43	679.968	750.996	382.838	374.736	425.78	288.705	407.112	262.766
Q9CXT8	Pmpcb	1561.54	1618.49	1294.15	1343.54	1338.68	1618.6	1103.88	1151.39	1010.58
B1AUN2	Eif2b3	553.746	619.604	629.437	463.905	509.919	478.222	380.119	399.458	372.626
Q5SNZ0	Ccdc88a	572.172	610.183	566.145	336.006	333.321	383.992	281.987	323.513	261.103
Q9WTP6	Ak2	1197.09	1152.02	1147.5	1069.6	1191.45	1190.56	964.771	908.612	810.213
Q9Z2R6	Unc119	851.423	641.142	581.466	591.748	498.446	544.595	595.324	483.059	428.733
Q3UJK4	Gtpbp2	270.868	309.561	212.624	117.895	105.674	143.475	65.8457	76.8722	64.7645
Q9DCZ4	Apoo	601.519	533.181	585.469	506.973	499.04	449.585	367.426	407.334	361.833
Q80VI1	Trim56	361.541	388.986	431.468	186.925	251.884	243.765	127.799	256.357	207.772
Q62120	Jak2	200.182	180.195	162.684	81.2395	81.8389	90.4914	62.7965	72.424	63.6587
Q9JKX6	Nudt5	876.774	776.726	811.027	389.522	373.259	517.071	354.121	346.267	158.663
Q8BT60	Cpne3	3182.87	3180.01	3245.23	2274.41	2457.14	2785.38	2765.53	3239.45	2377.12
Q80UU1	Ankzf1	338.132	295.323	264.261	162.056	177.189	208.814	159.878	176.066	143.496
E9PVB5	Ttc17	117.521	88.8721	121.072	37.8133	82.6055	80.2507	34.128	52.4232	29.0711
Q8C6G8	Wdr26	1026.35	1020.48	1002.24	654.444	642.766	716.341	586.98	756.214	598.851
Q7TQ95	Lnpk	957.085	973.562	731.435	493.489	588.576	767.858	475.798	457.328	380.885
O88587	Comt	523.275	461.057	411.602	512.766	491.494	631.077	421.281	405.934	289.046
Q9DC23	Dnajc10	648.912	612.198	626.843	454.261	454.467	400.333	426.075	477.986	470.368
Q9QZW0	Atp11c	402.718	343.287	353.713	193.551	208.073	232.63	159.393	242.915	179.918
Cont_A2I7N1	SERPINA3-5	1851.73	1534.76	1639.64	1210.09	1012.14	854.608	1158.26	883.787	863.148
P11983	Tcp1	2811.16	2823.98	2992.37	3810.07	4619.23	3320.74	2158.97	2211.22	2456.27
Q9CPQ1	Cox6c	444.978	586.525	534.891	675.86	832.459	952.955	360.608	462.109	384.769
B2RRE7	Otud4	470.941	465.6	480.471	308.184	323.431	366.36	273.666	316.307	229.312
Q91WL6	Snx11	109.864	130.97	139.499	84.3866	95.5622	107.753	58.218	60.1672	41.952
Q3TNH5	Fam172a	527.731	469.554	523.531	286.622	288.361	218.42	168.277	222.431	226.398
Q9ERF3	Wdr61	842.935	597.72	619.594	431.914	438.026	385.013	298.193	355.643	346.67
Q9DBG7	Srpra	991.234	1054.22	1033.88	707.69	734.24	790.226	829.195	1123.35	936.7
Q8BVE3	Atp6v1h	3499.33	3136.4	3008.96	2571.88	2558.77	2712.93	2227.15	2638.61	2298.83
Q62077	Plcg1	237.605	266.01	230.466	115.68	102.085	116.301	103.978	97.3285	86.1973
P63038	Hspd1	4177.63	3689.03	3843.79	3754.45	4703.5	5036.7	2728.06	2791.25	2173.11
P61971	Nutf2	582.594	567.649	556.518	774.944	770.369	846.595	690.105	643.049	522.174
V9GX06	Gm11214	14410	12040	12981.4	12372.5	14073.7	15543.3	12364.3	8311.99	5891.75
E9Q4N7	Arid1b	284.256	267.417	280.958	211.519	154.151	184.513	127.416	169.17	108.948
Q9ES74	Nek7	392.999	364.315	371.773	313.885	281.766	300.576	257.654	242.527	195.122
Q8BGG7	Ubash3b	426.921	476.506	442.272	320.441	346.569	485.659	337.151	384.11	216.08
Q8BGB8	Coq4	368.648	247.16	305.607	195.439	216.033	214.956	140.383	152.168	100.518
Q62189	Snrpa	687.692	741.431	768.962	559.158	641.135	676.092	546.295	552.391	442.203
Q8CFK6	Dennd1c	229.767	233.908	253.093	105.749	107.59	106.994	141.846	121.057	98.7629
P97363	Sptlc2	1277.15	1453.83	1463.92	1107.75	1249.19	1322.86	1075.58	1499.86	1239.55
Q99M87	Dnaja3	805.66	757.668	756.764	576.032	637.982	627.657	420.224	505.306	460.172
Q2TBA3	Malt1	221.241	241.48	214.601	139.489	237.17	217.755	109.607	124.606	135.381
Q8BN82	Slc17a5	65.4044	113.221	107.598	123.906	92.8874	136.664	123.093	186.931	88.185
Q91W96	Anapc4	409.541	393.624	385.658	224.933	300.789	259.854	191.262	218.161	229.106
O70310	Nmt1	1578.6	1616.27	1782.33	1211.88	1215.39	1165.65	1297.54	1299.71	1081.8
P58021	Tm9sf2	1326.66	1545.1	1707.99	1043.72	945.911	975.034	855.318	1031.59	782.411
P51150	Rab7a	8228.19	9235.39	8791.99	11063.8	11742.9	12252.8	8884.17	11535.4	10373.8
Q80TQ5	Plekhm2	247.781	168.101	188.409	108.436	91.0144	84.7085	92.8999	123.968	104.544
P40630	Tfam	234.034	436.028	349.885	277.59	359.188	478.141	246.635	274.299	208.894
Q99MR8	Mccc1	723.195	758.185	725.508	520.209	528.162	662.526	479.668	519.865	355.551
Q8CGF7	Tcerg1	1104.55	1218.69	1262.7	725.085	741.004	819.26	759.959	942.452	710.67
O35691	Pnn	870.315	838.278	911.162	607.267	602.221	668.823	685.867	721.078	503.61
P42859	Htt	538.699	519.578	499.035	375.444	344.123	411.642	369.863	395.95	292.883
Q60960	Kpna1	962.004	933.417	913.674	621.146	641.01	580.878	431.701	605.975	612.932
P62900	Rpl31	11257.4	11449.4	7780.2	5981.79	5292.76	6986.06	7016.58	6211.14	5574.62
Q99L45	Eif2s2	2181.89	2340.81	2613.62	2181.12	2419.02	2385.07	2649.51	3202.26	2546.46
Q9Z0H8	Clip2	900.861	779.643	870.376	409.38	432.24	414.969	449.263	348.572	286.335
P58929	Gmeb2	341.287	254.009	303.841	209.97	248.898	231.342	131.115	203.478	157.253
Q925I1	Atad3	1282.06	1097.65	1365.53	832.351	1100.89	1049.93	732.265	970.191	680.028
P70333	Hnrnph2	1641.1	1842.76	1838.52	2076.85	1821.22	2125.8	1866.86	1996.02	1465.25
Q8CG48	Smc2	1009.87	967.723	1108.98	763.704	701.43	622.572	697.195	831.112	719.568
Q9CQL4	Mrpl20	288.772	276.437	271.827	217.374	205.517	217.554	196.647	232.521	199.376
P62192	Psmc1	2079.95	1900.5	1956.25	1807.3	2035.37	1960.47	1209.72	1600.3	1451.61
Q8BR63	Fam177a1	237.637	294.256	303.612	324.341	344.739	368.648	162.13	236.548	188.99
Q8R081	Hnrnpl	3946.74	3822.03	3802	3568.93	3039.08	3534.07	3598.35	4428.58	3288.25
Q80UM7	Mogs	968.664	1013.7	1067.99	753.818	733.853	826.249	830.59	888.216	640.178
Q3TZX8	Nol9	762.715	686.176	661.003	412.017	410.337	568.83	415.195	606.675	334.137
Q3TEI4	MGI:1921461	156.377	185.044	164.698	92.427	70.1367	79.927	105.124	59.002	51.3785
Q9QYF9	Ndrg3	409.65	365.88	342.286	296.211	287.084	317.253	354.181	331.468	285.041
O70481	Ubr1	163.537	159.271	176.538	157.366	128.927	129.758	102.938	138.345	108.7
B2RT41	Zfc3h1	317.709	331.664	248.538	182.151	125.988	128.024	70.491	66.6388	75.6683
Q8BYH7	Tbc1d17	541.82	502.505	415.765	355.842	235.065	294.038	284.759	253.483	208.578
Q9JKP7	Pole3	81.6628	50.6468	39.5748	47.8141	43.8446	66.4096	14.0162	19.504	11.8096
P23116	Eif3a	2992.22	2889.98	3098.14	2264.71	2367.06	2305.67	2799.36	3111.8	2663.83
Q08943	Ssrp1	1339.36	1257.07	1562.44	906.414	931.618	892.357	869.308	1202.25	843.289
Q8C0D5	Efl1	707.369	743.103	679.318	623.659	589.302	570.619	559.66	557.509	568.57
Q91VZ6	Smap1	678.209	752.393	632.658	544.539	483.056	603.561	575.782	540.279	438.77
Q9R0P4	Smap	723.777	817.638	899.878	672.258	531.429	598.371	674.066	662.468	447.778
Q8QZY6	Tspan14	615.752	781.964	603.744	1078.45	749.276	983.487	1018.75	1237.96	1012.72
Q9DBG3	Ap2b1	2202.61	2315.67	2170.17	2122.73	1931.03	2138.75	1840.26	2027.24	1739.87
Q8C3Y4	Kntc1	284.938	319.798	368.914	254.372	272.752	211.185	228.245	278.683	271.793
Q6P3E7	Hdac10	203.694	352.702	68.5942	94.5745	110.629	136.15	72.2366	69.434	102.622
Q80XI3	Eif4g3	1284.3	1332.62	1318.83	991.129	965.462	1079.2	985.925	1140.31	907.49
Q8C4Y3	Nelfb	289.747	286.036	375.335	116.509	183.199	119.777	101.341	104.85	98.2871
Q9QXV1	Cbx8	498.43	357.423	333.076	131.81	100.425	133.352	94.0311	96.2918	62.0027
Q3UMB9	Washc4	449.486	452.816	424.811	371.499	366.26	340.864	295.453	296.565	307.015
Q8VDM4	Psmd2	2476.8	2216.73	2264.23	1908.96	2041.05	2203.81	1702.24	2002.92	1608.21
Q6ZQ88	Kdm1a	570.736	635.356	649.462	473.736	479.189	541.555	386.198	502.42	377.935
Q8BXA5	Clptm1l	443.67	431.997	474.38	263.106	250.942	244.572	270.11	274.637	228.527
Q8K2Y9	Ccm2	355.081	348.559	310.102	247.566	209.735	258.593	185.819	178.397	139.557
Q8BMB3	Eif4e2	293.752	330.217	362.399	211.884	177.294	152.394	176.723	178.315	169.041
Q8CAQ8	Immt	2041.5	2004.47	1831.68	1362.99	1489.1	1777.7	1443.12	1666.86	1329.4
Q8BHF7	Pgs1	455.419	425.085	426.294	339.23	389.909	402.924	342.076	348.79	303.133
Q149F3	Gspt2	1332.36	1320.23	1344.89	982.842	1054.81	1017.03	890.941	885.12	816.597
Q9R0N0	Galk1	748.815	616.789	747.943	681.506	667.064	548.46	346.747	420.585	366.164
Q8BYJ6	Tbc1d4	621.409	535.941	469.131	371.605	344.227	487.923	334.761	357.556	219.079
Q921M3	Sf3b3	2001.94	2228.64	2349.33	1967.6	2167.23	2425.46	2525.42	2687.29	1967.81
Q64324	Stxbp2	1451.19	1327.92	1466.81	1332.07	1253.99	1240.43	925.965	1000.33	812.238
O54879	Hmgb3	4183.39	4333.21	4180.49	3826.6	2750.13	2906.41	3358.9	3871.54	3423.27
P12367	Prkar2a	590.396	588.632	531.951	390.834	380.987	512.206	296.672	326.021	214.513
P81069	Gabpb2	416.116	278.154	331.705	161.537	181.047	192.062	138.809	201.387	131.528
Q99K85	Psat1	2068.88	1902.44	1643.02	2479.68	2399.88	1947.62	2479.61	2270.68	2796.11
Q8R3B7	Brd8	607.189	267.367	347.739	124.035	104.613	88.2206	113.483	101.266	77.2383
P07901	Hsp90aa1	9902.97	8688.27	9200.38	7966.04	8806.06	8881.62	8245.9	8852.73	7428.71
Q8VBZ3	Clptm1	764.141	800.527	930.614	545.491	664.046	782.891	733.104	880.477	498.265
Q148V7	Relch	195.468	218.206	207.789	133.397	113.901	133.812	97.3627	105.817	82.5749
Q8BTX9	Hsdl1	410.954	495.043	357.364	251.405	267.993	366.302	292.83	313.227	256.547
Q8C7J6	Kctd12b	569.904	519.075	583.037	435.475	396.565	412.072	532.905	544.064	405.88
Q5F2E8	Taok1	373.532	379.132	359.539	200.305	210.53	220.134	171.282	186.897	170.941
Q501J6	Ddx17	6219.1	6722.09	7202.69	5598.34	5900.07	6488.86	7253.8	8030.99	5921.84
Q9WV68	Decr2	290.721	207.019	160.549	277.056	305.61	418.006	146.574	173.246	132.666
Q810J8	Zfyve1	184.504	200.84	193.967	131.871	132.25	127.696	122.005	129.991	127.112
Q5UAK0	Mier1	330.965	291.469	244.279	132.794	146.922	150.734	88.9741	101.227	105.833
O88811	Stam2	537.031	467.498	410.4	326.097	377.543	342.006	194.325	250.789	282.366
Q9QZQ8	Macroh2a1	11567.5	13071.5	13256	10188.7	9856.84	12255.6	11434.4	13382.6	8729.12
Q9CZ96	Zcrb1	90.935	88.1442	92.883	35.6224	59.1406	69.5504	37.626	59.0582	40.1604
Q8VC88	Gca	228.786	257.044	218.242	160.52	245.201	231.896	158.672	180.517	201.303
Q8BKC5	Ipo5	1964.79	1842.09	1892.2	1957.08	2065.53	1765.67	1387	1615.75	1661.68
Q9D5D8	Cdyl2	NaN	214.472	232.341	82.777	78.3205	92.5825	50.3642	46.994	30.3185
D3Z7X0	Acad12	461.801	430.681	458.537	358.031	428.919	492.77	267.154	220.896	154.016
Q8VEH8	Erlec1	304.979	326.559	294.977	173.957	176.253	208.149	127	158.529	131.06
Q8VDS8	Stx18	263.326	274.353	277.025	184.28	164.578	199.102	136.186	182.436	126.174
Q8CJG1	Ago1	353.875	383.486	377.32	250.923	258.149	321.788	271.741	280.486	191.094
Q9D8T0	Fam3a	193.164	230.759	269.078	182.43	220.935	125.692	118.659	126.473	148.858
Q8K1L5	Ppp1r11	324.47	306.953	376.03	231.894	237.259	171.941	184.665	232.84	224.124
Q8CGA0	Ppm1f	404.491	416.277	407.032	377.679	315.9	360.671	295.438	338.437	268.309
P60670	Nploc4	1378.31	1418.04	1285.75	935.745	892.633	972.651	1036.76	1226.71	1123.63
Q80U28	Madd	248.496	260.244	251.341	165.468	131.052	169.255	167.888	154.736	101.42
Q69ZC8	Gpalpp1	352.056	220.465	291.233	204.144	182.148	180.674	193.029	219.207	131.518
Q9CSH3	Dis3	687.414	761.818	798.578	495.423	504.788	533.95	512.112	491.515	396.589
E9PWP9	4931408C20Rik	5279.41	5142.64	3774.03	1658.43	3380.25	2080.34	1860.22	982.598	1536.6
Q8BH15	Cnot10	260.179	251.553	269.603	195.678	216.741	217.744	191.398	179.528	150.228
P09411	Pgk1	20024.5	17904.5	20857.9	26837.4	27170.3	25565.7	16413.6	17517.2	14148.4
O35343	Kpna4	2076.86	2255.17	2380.63	2139.07	2444.32	2426.4	1443.1	2026.14	1754.6
A3KGB4	Tbc1d8b	308.686	298.106	272.201	194.003	172.538	201.219	124.017	187.362	156.443
P68181	Prkacb	524.793	444.642	466.918	549.104	437.481	376.745	307.225	207.718	208.421
Q3UCV8	Otulin	282.294	238.102	206.181	220.074	218.84	222.158	99.9628	115.345	119.224
Q8VDD8	Washc1	670.03	727.767	629.127	561.016	560.538	694.693	517.895	582.235	472.213
F8VQ70	Scaper	639.542	535.078	403.193	181.477	194.992	260.199	125.264	152.655	126.244
Q9QYA2	Tomm40	957.354	1160.57	987.818	655.247	679.378	789.333	598.594	712.984	643.07
P07141	Csf1	1836.97	1539.24	1907.92	1791.89	962.928	794.147	1589.47	1522.58	1295.51
Q3U0M1	Trappc9	353.798	363.907	351.087	247.916	217.513	261.489	271.329	261.613	195.832
Q9D8X1	Cutc	164.517	131.74	140.564	102.152	101.366	113.005	73.2666	85.0663	62.442
Q9CRD2	Emc2	504.345	504.82	544.107	430.827	501.697	416.54	249.098	246.802	248.726
P70302	Stim1	755.861	780.626	681.826	439.548	421.278	516.98	415.754	402.953	328.523
Q60855	Ripk1	953.694	782.56	802.565	647.419	570.717	645.159	766.476	797.801	606.742
P48441	Idua	384.807	315.814	343.874	364.84	236.239	309.062	407.973	290.706	151.283
O35704	Sptlc1	704.175	720.943	673.805	676.451	742.402	766.042	576.686	756.145	719.415
O35730	Ring1	234.333	279.068	245.05	136.689	117.814	185.735	134.889	147.393	68.2989
O54734	Ddost	5752.85	6996.56	5879.35	6525.66	5543.23	7634.69	8665.16	9427.95	6603.15
O88685	Psmc3	2046.7	1740.67	1825.43	1711.77	1796.63	1822.49	1189.59	1154.45	987.045
P62874	Gnb1	4761.37	3453.18	2894.13	4954.3	2318.89	3876.53	3910.77	4752.89	1940.96
P33610	Prim2	363.931	342.172	439.546	307.643	316.23	217.858	249.021	234.994	222.174
B2RXC1	Trappc11	571.732	614.716	583.697	432.726	383.909	489.547	395.704	469.767	326.242
Q62087	Pon3	887.865	864.376	929.962	549.569	684.104	704.816	593.689	535.232	435.202
Q9CR09	Ufc1	893.014	708.332	770.833	451.707	485.171	465.284	240.2	438.299	382.297
P05017	Igf1	304.439	381.065	440.958	350.859	388.764	251.344	385.164	342.058	381.782
O55029	Copb2	2555.8	2669.01	2743.04	2394.77	2756.62	2735.44	2411.07	2437.82	2193.62
Q9Z1Q9	Vars1	2996.61	2872.84	3030.3	2500.48	2470.32	2852.98	2950.86	3056.63	2171.22
Q8BPU7	Elmo1	1194.83	1178.77	1364.03	1224.84	1265.51	1363.88	1136.03	1104.82	757.229
Q9CQM9	Glrx3	3159.68	2887.79	2679.5	2491.33	2421.62	2218.12	2238.83	2018.21	2173.13
Q3TPE9	Ankmy2	210.741	181.889	184.721	134.349	114.384	121.382	123.126	156.862	132.402
Q8CHG5	Arel1	27.1898	81.8894	63.5811	28.5915	42.0187	55.4933	22.5944	37.534	30.927
Q99P65	Slc29a3	235.28	251.308	213.312	183.324	157.037	213.241	181.385	192.198	137.311
P70188	Kifap3	241.468	193.633	217.702	165.579	172.224	192.656	138.916	149.936	101.771
Q62261	Sptbn1	1369.91	1105.46	1093.77	874.832	708.157	715.15	699.329	704.504	649.906
Q9DB34	Chmp2a	654.847	646.346	501.921	426.343	397.41	474.473	232.829	266.155	253.338
Q922J3	Clip1	637.85	677.249	673.57	433.902	431.428	475.153	411.046	452.222	373.775
O89017	Lgmn	1229.56	911	752.117	1537.95	1043.04	855.509	1131.4	696.396	889.094
Q9CXF7	Chd1l	200.668	187.106	221.654	69.6017	83.5024	92.5081	66.6131	69.0292	43.4934
Q8VHM5	Hnrnpr	671.505	678.774	714.692	531.716	546.381	644.474	688.605	686.759	474.023
Q9JII7	Zfand2a	286.943	250.269	238.433	229.511	120.558	101.186	198.283	165.613	187.26
Q8CA72	Gan	NaN	139.132	125.722	132.038	107.507	147.369	75.5676	90.6386	58.7653
O88967	Yme1l1	852.902	699.104	885.242	414.346	484.221	488.964	361.428	367.154	237.475
Q99MK8	Grk2	1121.57	936.859	967.328	758.078	798.835	787.384	644.713	597.909	541.086
Q3THK7	Gmps	1397.87	1335.99	1314.04	1158.36	1128.06	1234.12	1171.25	1187.6	1004.41
Q99K48	Nono	1772.73	1985.83	2160.32	1633.01	1694.54	2158.59	1788.28	1943.56	1091.68
Q9JHS4	Clpx	602.98	597.978	571.482	394.698	359.042	368.124	233.41	277.762	261.891
Q8C5H8	Nadk2	378.337	345.563	289.105	175.634	168.825	235.418	143.279	159.593	110.586
Q3TUH1	Tamm41	298.177	284.477	315.219	127.044	164.56	156.291	84.0577	98.5742	85.3978
Q2TBE6	Pi4k2a	1140.65	1052.38	965.631	718.014	783.306	985.086	854.389	822.17	615.816
Q9D8S9	Bola1	443.453	483.545	392.062	625.241	694.478	696.562	379.154	416.247	462.23
P60766	Cdc42	8013.34	6584.49	6586.72	6136.36	5399.24	5242.09	6848.88	6552.68	6246.82
Q8R010	Aimp2	427.36	424.381	423.257	602.672	551.044	461.66	378.778	398.645	434.431
Q3ULF4	Spg7	458.112	415.866	421.069	349.627	350.069	377.185	300.83	329.645	275.377
Q8CFJ9	Wdr24	NaN	175.493	229.926	130.949	125.301	131.376	87.617	88.4136	50.1199
Q7TSH3	Znf516	101.646	242.75	187.617	102.119	99.039	117.905	75.6118	79.5713	76.5723
Q9DB20	Atp5po	5017.57	4517.03	4150.55	4121.27	4259.92	4843.2	3110.84	2528.33	2200.46
Q8CGI1	Fam193a	364.408	219.976	269.96	179.993	148.083	144.835	144.098	168.367	121.385
Q9QYC7	Ggcx	274.999	252.35	202.101	230.906	191.101	252.283	182.203	200.854	161.773
Q9D0T2	Dusp12	229.937	164.182	182.029	88.2111	87.2831	105.223	85.2179	91.8433	56.2403
P70351	Ezh1	345.174	237.108	308.369	205.971	158.406	179.195	143.878	237.282	117.446
P70434	Irf7	402.02	722.296	582.992	148.97	556.337	658.867	NaN	400.712	374.791
E9PYG6	Rasa1	413.923	412.487	482.881	374.67	327.167	334.126	354.489	380.941	280.154
Q8K5B2	Mcfd2	201.154	149.08	278.735	157.384	236.158	116.66	56.8333	51.9591	29.3047
P70168	Kpnb1	2903.29	2366.93	2837.7	2327.65	2755.05	2531.92	2530.44	2271.94	1840.3
D3YVI9	Trim30c	NaN	30.1978	30.4809	NaN	97.0693	100.982	NaN	83.8917	73.6845
Q9D5V6	Syap1	314.6	322.552	322.618	213.675	194.98	186.195	102.189	124.007	120.661
Q8BG30	Nelfa	417.86	397.314	385.694	256.656	235.681	300.082	208.31	220.811	151.2
Q8R1G6	Pdlim2	1623.54	1247.85	1316.34	708.239	807.737	729.86	578.836	561.026	544.878
P19783	Cox4i1	2989.17	2629.74	2863.17	2749.36	2923.32	3457.67	3106.14	3145.78	2070.44
Q80X71	Tmem106b	343.207	312.932	325.72	297.145	209.572	291.037	284.594	312.143	156.22
Q6DFW4	Nop58	1348.25	1399.43	1472.46	913.159	945.8	1243.86	998.759	1357.97	764.416
O88569	Hnrnpa2b1	41362.5	39990.6	36991.9	35725.8	32797.5	40364.5	39618.8	38470.4	29806.3
Q9QYI3	Dnajc7	556.061	572.051	555.483	479.285	534.039	536.286	295.492	378.621	361.772
Q8BIF0	Cd99l2	129.745	178.425	121.084	133.682	96.7664	128.036	85.3734	91.1199	84.678
P18052	Ptpra	631.874	634.212	676.541	401.93	391.611	422.58	368.962	428.054	336.16
Q9Z2I8	Suclg2	769.585	721.876	777.259	486.226	579.87	802.971	412.159	470.617	221.204
Q91UZ5	Impa2	469.203	633.464	603.023	887.055	832.676	740.18	496.551	513.229	560.014
Q9WUU9	Mcm3ap	90.64	72.2729	72.0391	45.9963	45.0924	52.6161	36.561	40.79	31.3514
O35435	Dhodh	421.678	380.276	358.322	328.279	310.705	335.892	228.984	231.416	210.401
Q3TIU4	Pde12	882.157	936.54	973.343	478.848	472.35	652.231	340.691	475.189	243.586
Q8BJL1	Fbxo30	229.209	183.714	252.31	94.8713	136.618	101.808	85.7851	87.8235	71.5074
Q8VHH5	Agap3	515.131	599.647	508.508	336.28	322.517	346.957	339.031	340.309	343.544
F8VQ94	Pira2	206.71	224.336	167.885	152.597	141.839	133.518	168.742	129.11	160.569
P38060	Hmgcl	417.397	437.103	446.489	428.643	412.15	579.59	303.615	408.642	206.674
Q3TX08	Trmt1	178.335	201.045	226.065	135.101	163.636	189.936	108.484	144.488	93.713
Q8CHC4	Synj1	1194.09	1208.88	1127.81	822.997	807.919	992.566	820.725	833.631	643.827
Q8R1Q9	Rbks	345.429	432.483	308.655	170.18	119.08	125.155	92.3315	79.642	93.1236
Q8CI95	Osbpl11	382.737	423.396	426.971	191.584	234.532	272.522	262.27	259.982	198.569
Q5SXY1	Specc1	1261.03	1253.92	1095.54	912.872	778.424	1053.47	991.995	1004.46	710.407
Q9JIF7	Copb1	2432.2	2237.99	2293.65	2040.37	1988.78	2168.47	2227.8	2123.6	1739.53
B9EKI3	Tmf1	182.503	182.05	160.424	112.31	93.3823	128.592	98.8252	111.171	75.1757
Q99L04	Dhrs1	1550.38	1501.17	1308.12	1620.6	1484.24	1564.2	1401.87	1226.26	1237.83
Q505F5	Lrrc47	1530.35	1605.3	1508.97	1354.91	1370.94	1609.62	1458.73	1363	1118.58
P97379	G3bp2	4199.89	4747.17	4713.12	3323.11	3635.06	4329.45	3160.17	4129.76	3102.08
P27870	Vav1	4955.75	4760.49	4865.32	4141.58	4662.28	5258.98	5785.65	5654.29	4439
Q8C7X2	Emc1	964.108	934.682	814.031	639.72	620.916	821.019	871.951	821.187	609.327
Q9D8S4	Rexo2	1613.23	1623.5	1769.89	931.484	1100.92	1163.44	604.886	769.207	606.656
P30416	Fkbp4	1476.34	1415.14	1602.95	1161.05	1228.4	1311.23	972.005	1455.36	1070.47
Q9DCC4	Pycr3	1450.06	988.526	1221.75	862.603	879.987	731.943	510.14	479.074	415.935
P50295	Nat2	266.231	255.257	263.022	209.286	232.598	248.91	163.341	180.125	150.491
Q64511	Top2b	1273.49	1288.81	1416.03	1129.06	995.499	1064.86	1169.72	1209.06	928.546
P42208	Septin2	1964.01	1715.13	1634.58	1589.91	1554.21	1590.33	1125.2	1108.17	1064.09
Q8BJH1	Zc2hc1a	374.148	416.52	425.635	237.749	324.072	296.669	262.677	288.643	288.406
Q8JZU2	Slc25a1	1525.96	1517.3	1590.43	1190.28	1429.65	1516.29	1148.53	1386.71	1147.96
Q9Z1M4	Rps6kb2	383.103	223.001	230.446	105.13	120.374	122.554	76.832	64.9579	57.4972
Q3B7Z2	Osbp	844.65	768.229	727.802	773.548	599.945	693.422	701.598	758.887	632.607
Q80UY2	Kcmf1	559.951	666.05	574.691	174.657	241.208	252.281	191.529	229.173	235.626
Q8C1A5	Thop1	646.961	615.92	546.535	560.52	525.938	563.506	439.162	452.384	442.508
Q8CF89	Tab1	458.533	462.258	439.951	252.333	285.76	375.352	201.396	236.104	158.589
Q8K4Z5	Sf3a1	567.811	583.53	588.485	539.793	498.07	560.413	487.028	546.376	439.022
Q9CQX2	Cyb5b	3203.44	3378.42	3735.51	3989.38	4572.8	3709.75	3775.31	4217.18	4303.37
Q9CQC7	Ndufb4	216.841	167.639	180.608	95.3911	146.31	172.044	58.531	70.4955	48.2478
Q9JII6	Akr1a1	4913.85	4351.17	3915.68	6582.69	5648.97	5204.27	4636.27	3514.84	3924.25
O08585	Clta	2601.88	2294.26	1814.34	1894.17	2106.97	1979.38	1244.19	1355.23	1636.5
Cont_Q58CQ9	VNN1	1075.31	912.954	995.042	843.119	695.246	649.232	1284.08	854.125	780.816
P35980	Rpl18	2280.07	1913.86	1932.02	2558.18	2651.44	1208.99	2598.03	2009.18	2958.47
Q8R1Q8	Dync1li1	2148.44	1901.9	1750.1	1455.32	1454.43	1344.61	1361.89	1149.24	1256.98
O35954	Pitpnm1	656.612	729.077	678.474	497.668	526.244	667.064	503.418	506.547	375.296
Q04207	Rela	1509.17	1528.49	1549.58	1225.1	1086.93	1222.41	1147.54	1291.93	1034.41
Q8C156	Ncaph	508.355	456.87	512.872	366.894	312.528	253.573	321.792	324.238	325.953
Q920B9	Supt16h	2148.85	1857.99	2026.46	1193.36	1367.23	1464.4	1352.01	1413.63	1099.09
Q6ZQE4	Nemp1	102.065	122.567	101.845	104.247	90.5272	106.402	47.8665	65.24	60.8692
Q8BRK9	Man2a2	152.47	155.197	138.135	116.687	116.87	171.327	123.268	123.311	71.9544
D3YZP9	Ccdc6	540.455	526.901	489.024	371.387	328.455	408.721	346.632	333.041	255.486
P70315	Was	2409.93	2759.35	2309.5	3028.41	2411.52	3393.19	2433.55	2741.09	1906.69
Cont_Q1RMN8	IGL@	7463.07	6543.63	5758.29	3108.69	2921.06	3846.85	3615.28	4161.14	3090.86
Q64343	Abcg1	592.348	564.6	485.2	723.909	504.204	519.366	596.069	541.808	569.128
Q80V94	Ap4e1	114.268	109.871	105.805	76.0812	58.8255	78.421	46.1384	60.3865	38.9053
O09106	Hdac1	2216.74	2394.18	2552.65	1846.09	2055.49	2212.63	2254.1	2435.57	1942.94
Q3URQ0	Tex10	624.686	571.545	635.235	355.545	386.558	417.122	387.809	454.283	340.724
Q8CEE7	Rdh13	433.162	524.6	623.13	540.159	601.419	515.159	426.234	435.018	390.056
Q5U458	Dnajc11	389.479	369.821	358.382	305.793	270.046	308.962	186.692	215.435	178.437
Q9QZI9	Serinc3	NaN	333.189	304.797	135.256	135.088	176.258	174.275	207.237	149.635
Q8BVL3	Snx17	658.397	688.233	640.357	630.926	604.795	755.324	583.377	635.649	484.654
B9EJ80	Pdzd8	415.317	429.104	494.805	224.776	199.996	247.334	158.148	221.719	122.405
Q91YN5	Uap1	219.703	191.191	138.87	173.29	138.072	137.657	98.6628	91.6516	111.687
Q5SUR0	Pfas	1561.55	1527.28	1527.46	1231.59	1042.33	1149.24	1027.91	1149.09	964.808
Q8BYA0	Tbcd	791.069	891.036	822.23	964.893	872.307	822.656	566.528	675.693	727.428
Q8BT07	Cep55	1090.96	1326.71	1345.65	563.172	542.005	597.757	331.546	413.91	341.61
Q9DC37	Mfsd1	613.98	748.698	672.768	362.236	421.084	420.297	344.06	470.102	491.626
P47964	Rpl36	10811.9	9912.41	10085	5971.99	7502.54	7642.5	7324.17	7563.67	6856.29
Q9DBF1	Aldh7a1	454.46	479.241	493.51	489.494	449.404	399.439	298.095	230.185	235.721
Q7TQK5	Ccdc93	554.61	496.506	523.332	533.125	512.938	515.976	399.557	404.75	357.28
Q8R409	Hexim1	407.945	292.97	348.729	222.495	205.072	211.326	305.713	304.967	220.152
Q8BXZ1	Tmx3	1110.15	1146.08	1441.44	799.633	896.398	1086.73	910.299	1302.42	615.794
Q8BRF7	Scfd1	466.275	403.144	372.717	356.505	385.673	384.449	241.113	239.968	245.24
Q62036	Cep131	2406.95	2476.22	2460.58	1244.28	959.257	1073.9	1282.94	1055.04	876.401
Q9JM13	Rabgef1	465.422	509.773	518.796	336.917	387.935	434.645	259.249	338.287	272.7
Q91VM5	Rbmxl1	2269.1	2514.15	2436.09	2007.33	1942.05	2267.22	2154.29	2269.73	1833.74
O55234	Psmb5	935.311	948.701	979.895	747.891	883.204	791.934	768.339	779.473	791.096
O54692	Zw10	261.688	281.682	277.045	276.236	250.369	225.64	153.239	194.512	206.149
Q6DIC0	Smarca2	371.17	297.16	298.968	141.107	144.038	154.711	125.78	102.467	88.5876
Q922R5	Ppp4r3b	206.221	217.408	221.906	186.905	171.298	200.115	144.766	188.127	142.225
D3Z4Z0	Tada2b	139.631	181.537	229.488	NaN	206.992	233.85	148.784	195.48	107.742
Cont_P02769	ALB	16478.1	15311.7	14659.4	20326.2	21980.2	20855.3	10924.3	13097.9	13610.3
Q9CQI7	Snrpb2	831.121	924.646	920.073	669.51	552.633	727.505	599.597	583.573	369.959
Q7TMK9	Syncrip	3571.97	3690.69	4170.38	3098.44	3069.47	3391.33	3188.1	3811.52	2708.65
Q61147	Cp	458.497	316.615	423.273	159.289	180.708	177.21	212.767	211.255	132.669
Q9EPE9	Atp13a1	614.698	685.891	736.752	491.552	526.852	660.873	555.437	612.868	378.221
Q9Z2D1	Mtmr2	1249.13	711.068	828.019	270.529	275.373	273.496	210.659	250.184	197.153
Q9CZU4	Eral1	1946.69	2620.15	2623.07	175.072	1041.09	110.28	95.3363	82.3283	151.4
O54965	Rnf13	1069.44	1038.57	923.005	709.076	558.202	693.465	827.035	672.801	548.386
P24604	Tec	559.063	434.544	434.862	339.536	306.672	320.106	320.207	302.754	273.081
Q9EQJ0	Tpcn1	320.304	334.205	344.421	301.136	298.016	413.918	339.462	359.89	189.696
Q8BQ46	Taf15	479.312	545.266	596.257	247.29	328.545	352.331	306.297	265.155	207.02
Q8C522	Endod1	1449.94	1494.13	1583.76	1099.54	905.732	1010.15	908.101	993.639	766.511
Q5SYD0	Myo1d	178.135	175.544	159.62	96.862	103.163	123.74	85.8767	111.034	93.0453
Q922X9	Prmt7	247.481	230.508	262.413	180.018	138.608	140.482	135.539	118.553	94.2681
Q99KV1	Dnajb11	1452.38	1448.5	1368.99	1219.49	1171.72	1566.39	1380.83	1715.18	1140.87
Q811S7	Ubp1	404.918	330.354	377.289	192.298	181.376	172.999	154.525	158.029	134.533
O09061	Psmb1	2638.61	2688.17	2691.64	3547.54	4305.31	3876	3191.64	2694.85	2819.08
Q9CZX8	Rps19	7626.48	8409.76	6648.71	9328.61	9819.64	12446.9	10008.3	11845.1	10537.3
P22892	Ap1g1	1183.5	1295.76	1337.26	1131.66	1075.02	1248.56	1454.99	1422.87	1073.72
D3YZZ5	Tmed7	1040.85	1268.76	1297.28	1088.7	1226.77	1480.56	1261.08	1669.13	1199.74
O70252	Hmox2	921.422	1008.62	1079.32	797.548	873.087	871.726	553.211	715.447	629.376
P54823	Ddx6	1528.18	1328.77	1399.86	1412.96	1318.44	1405.79	1184.24	1303.87	1081.06
Q64455	Ptprj	713.785	724.852	693.641	365.188	494.076	586.974	292.498	557.414	448.152
Q8BFQ4	Wdr82	325.163	335.18	363.257	206.26	204.822	251.212	249.909	261.281	166.889
Q8BP67	Rpl24	10321.6	11211.7	10795.9	5601.39	9758.42	8714.54	8082.36	5641.54	6166.98
Q91YX5	Lpgat1	291.23	323.852	239.5	142.396	173.605	219.427	147.217	132.197	125.013
Q8CDN6	Txnl1	3636.01	3575.13	3633.25	3463.2	3105.83	3259.38	3487.12	3004.57	2654.52
P28574	Max	486.867	411.465	403.81	151.05	188.092	239.67	94.6991	145.769	101.106
P83741	Wnk1	1578.75	1611.27	1660.32	1219.8	1183.65	1399.46	957.112	1086.2	800.199
A2AN08	Ubr4	1245.02	1297.66	1293.27	914.43	952.297	1050.7	949.601	1114.3	946.701
Q8VEJ9	Vps4a	1798.71	1337.68	1529.4	940.183	865.682	1111.22	718.4	1023.59	535.122
Q7TSI1	Plekhm1	412.791	445.709	401.473	258.289	231.782	265.83	400.402	360.302	325.031
P18828	Sdc1	292.126	205.639	251.841	218.912	161.012	232.492	112.71	267.181	75.1554
Q9CZ30	Ola1	5355.67	4966.84	5014.96	3653.85	3608.07	3832.11	3950.32	4011.31	3522.8
Q99KD5	Unc45a	407.987	355.592	319.027	212.153	227.626	262.038	155.253	164.48	148.313
Q99LI8	Hgs	691.004	696.492	727.413	578.841	664.975	562.693	668.42	679.754	720.221
Q9CPX7	Mrps16	249.938	269.277	290.247	508.301	470.483	353.517	193.291	303.206	339.866
Q60766	Irgm1	743.387	1070.77	1100.44	460.418	1015.38	1291.75	370.737	898.377	584.245
Q9CWX2	Ndufaf1	424.302	377.473	406.819	298.831	256.314	239.338	318.049	299.557	281.215
E9Q444	Zbtb21	201.386	191.69	173.371	90.2949	99.0682	123.643	93.4051	110.046	87.8059
Q9WTK3	Gpaa1	1200.73	1347.48	1454.09	686.873	835.444	831.701	658.422	711.618	623.277
Q6S5C2	Gnptg	207.169	188.654	164.49	134.07	107.135	143.663	101.237	107.215	79.0877
Q8VCW4	Unc93b1	1368.33	1343.79	1259.11	1821.02	1714.28	2329.47	1951.68	1934.48	1266.55
Q8N7N5	Dcaf8	439.755	368.194	356.092	310.675	256.401	282.098	335.546	343.289	303.253
Q9D0L8	Rnmt	2367.39	2965.98	2765.61	2459.75	2349.39	2673.44	2096.39	2189.87	1927.91
P97434	Mprip	206.948	188.06	191.325	182.933	152.212	185.241	119.048	148.368	106.327
Q9CPW4	Arpc5	6765.13	7611.74	9833.67	13244.7	18128.4	13551.4	8935.05	8946.35	8155.56
Q8VE88	Fam114a2	393.026	386.362	415.258	345.031	316.346	324.415	207.852	227.367	193.541
Q8BI84	Mia3	604.475	678.073	626.894	494.663	471.815	615.443	488.542	541.203	391.116
Q05816	Fabp5	51548.8	45303.8	39453.4	49489.6	55078.7	50935.7	36392.2	36654.9	42377.2
Cont_P33433	HRG	516.442	614.794	118.801	85.7916	71.6791	147.044	70.7828	91.6024	64.8115
Q9DAV9	Tmem38b	350.978	433.877	408.056	285.613	371.855	535.662	435.817	476.646	272.253
Q9CPR5	Mrpl15	789.537	697.392	786.163	346.281	403.692	357.986	306.914	310.74	291.686
P15314	Irf1	NaN	218.261	172.527	98.9454	154.472	199.921	NaN	89.9433	78.0809
Q9JK23	Psmg1	485.698	386.552	464.273	255.494	361.557	391.952	343.168	297.811	198.87
O88796	Rpp30	538.483	335.157	326.572	240.426	252.167	260.409	306.52	301.808	285.497
Q8BJW6	Eif2a	2389.14	2366.71	2264.14	2010.98	2054.9	2156.67	2141.36	2078.59	1968.09
Q9JM14	Nt5c	1712.56	1540.21	2078.27	1699.62	2393.16	1393.66	1166.02	939.192	959.323
Q3TDD9	Ppp1r21	702.27	640.775	691.54	479.979	439.799	458.526	329.355	356.93	296.811
Q6R891	Ppp1r9b	801.137	783.012	727.655	689.176	700.82	878.156	693.515	590.435	455.393
Q8R1T4	Slc35a3	229.86	386.415	324.324	281.852	324.916	308.125	234.943	261.142	304.502
Q9JIK9	Mrps34	492.059	561.891	511.8	547.943	482.743	457.001	405.922	380.721	417.358
Q9JL26	Fmnl1	3972.76	3569.56	3888.35	2905.01	3003.71	3455.96	2956.65	2833.79	2023.24
Q64700	Rbl2	136.424	94.7589	87.5867	51.7072	53.0348	69.1621	47.0031	40.9428	29.7033
Q9WV85	Nme3	177.753	206.666	178.194	196.853	178.06	237.658	145.764	162.856	123.285
Q689Z5	Sbno1	384.152	341.78	367.3	212.473	253.692	293.495	131.181	204.808	148.127
Q9WTI7	Myo1c	1553.58	1646.03	1501.78	1426.48	1471.78	1684.61	1190.18	1209.73	1086.4
Q8C0G2	Traf3ip3	108.165	126.564	104.552	60.4785	51.2312	74.4466	44.4439	47.1177	31.861
Q62245	Sos1	188.075	175.224	134.108	135.014	112.261	146.708	97.4569	93.0004	82.1685
P68254	Ywhaq	3949.69	3673.86	4023.2	5391.93	5522.32	5164.74	3798.39	3729.59	3451.9
P70704	Atp8a1	12407.1	10720.1	10151.8	6765.76	6037.36	8673.34	6643.36	7656.54	4381.73
Q3UBG2	Pid1	585.438	503.198	533.442	387.926	339.495	294.298	313.482	323.032	332.488
Q99LR1	Abhd12	1775.88	1747.19	1952.51	1196.63	1178.75	1564.51	1620.63	1633.6	835.562
P42567	Eps15	930.347	930.12	979.261	849.479	709.775	812.707	582.922	781.209	592.609
Q8CI51	Pdlim5	1130.29	1054.2	957.415	946.341	973.099	880.839	838.917	915.997	1047.56
Q3TCJ1	Abraxas2	1739.62	1830.66	1559.79	1756.3	1514.51	1782	1444.04	1561.5	1450.38
P70335	Rock1	920.338	945.911	952.19	699.138	685.265	760.013	481.255	577.038	485.85
Q8R3D1	Tbc1d13	627.766	585.619	512.849	524.295	563.166	622.933	384.029	415.466	405.439
P63085	Mapk1	1202.52	961.417	1233.02	1186.29	1340.5	837.727	1098.39	1026.83	1078.64
Q61239	Fnta	230.995	182.361	191.369	244.262	241.777	169.118	138.795	123.051	148.825
O08983	Hps1	333.306	425.717	319.582	271.233	222.408	336.594	253.8	259.854	180.411
O35654	Pold2	395.579	373.057	423.55	313.967	331.527	317.792	201.843	247.548	214.045
Q9QZ73	Dcun1d1	264.482	231.308	199.175	273.778	330.776	267.208	117.802	110.827	142.938
Q9Z2B9	Rps6ka4	364.116	329.453	303.464	265.473	214.357	295.165	233.032	211.592	139.771
Q8C6E0	Cfap36	160.311	139.77	117.472	72.1892	57.791	72.3006	36.9099	42.0203	36.4382
Q9CYN2	Spcs2	1639.54	1566.5	1453.91	1134.43	1109.28	1193.07	1047.62	1135.17	1084.39
Q3UI43	Babam1	1414.61	1482.29	1544.38	1293.37	1058.03	1340.2	888.805	1299.57	845.295
Q8BM85	Tbck	492.81	463.025	523.907	325.499	289.325	286.908	224.137	273.957	229.029
Q9EQC8	Prcc	634.14	759.559	807.423	594.786	467.06	569.868	582.333	662.631	448.063
Q9R0H0	Acox1	274.301	247.503	244.362	229.396	214.737	245.422	129.346	158.424	131.429
B2RPU8	Zbed5	1502.77	1430.53	1714.1	1006.28	1291.9	1511.79	654.478	530.104	313.541
Q8CCB4	Vps53	406.224	386.108	410.001	247.935	330.872	380.555	218.453	248.087	185.608
Q8BJM3	R3hcc1l	300.076	243.487	232.477	154.797	151.067	192.068	123.69	117.255	86.0995
O35295	Purb	1243.74	1048.55	1089.82	949.442	986.853	1208.13	864.458	837.342	583.644
Q9CWU2	Zdhhc13	1020.23	1002.7	1252.72	505.37	569.075	556.518	545.484	654.762	480.228
Cont_P35445	COMP	20.3681	32.7703	30.7903	38.7932	29.1723	39.0951	29.9	32.0272	21.8159
Q8BTS4	Nup54	813.18	755.125	875.687	552.525	509.972	547.163	503.858	661.781	482.183
O70472	Tmem131	176.077	212.834	173.818	142.459	113.377	148.604	121.607	129.681	108.133
P62996	Tra2b	997.986	906.268	974.163	669.434	690.237	803.676	801.493	973.527	702.897
Q61990	Pcbp2	10068	10911.7	11481.7	7651.51	6981.78	7936.45	8421.24	8345.71	6450.06
O08739	Ampd3	382.308	474.034	509.793	205.059	302.097	304.264	136.375	201.664	177.348
Q6PHN9	Rab35	401.255	349.344	330.715	256.947	238.625	261.073	124.46	204.622	188.557
Q8K297	Colgalt1	819.68	805.869	872.096	512.051	589.596	599.123	464.926	504.196	435.718
Q6NZL6	Tonsl	127.273	221.384	190.556	148.962	73.2211	80.8875	65.2334	72.9277	72.7151
Q80U93	Nup214	830.302	893.446	966.933	641.772	660.161	725.819	613.733	676.655	528.444
Q9WTX2	Prkra	718.284	642.253	544.32	497.082	449.382	526.205	487.133	502.082	474.13
Q9D8W5	Psmd12	555.274	638.002	709.472	833.293	971.022	816.494	652.341	662.567	669.184
Q60864	Stip1	1228.97	1261.9	1404.93	1512.88	1611.52	1585.21	939.953	1066.16	923.316
Q08509	Eps8	595.537	567.117	633.741	466.222	447.72	418.204	420.841	371.535	338.652
Q9DBE8	Alg2	289.613	261.41	276.237	174.396	188.829	175.787	163.861	175.534	171.229
E9PW37	Rasal2	NaN	96.094	112.452	39.9755	46.9604	55.6353	51.3926	61.6409	37.5007
P05064	Aldoa	32267.5	27941.7	26683.4	38694.4	37058.5	32844.2	23858.3	19761.5	22177.3
Q99JP0	Map4k3	144.467	157.503	137.17	66.2296	68.4301	93.1102	87.32	81.3657	59.5554
Q9DCI9	Mrpl32	462.385	465.045	482.062	363.24	339.959	332.18	251.154	293.526	278.829
Q99J09	Wdr77	587.382	735.744	731.174	646.302	638.299	525.791	553.059	605.169	693.592
Q8BRT1	Clasp2	774.75	791.19	762.528	711.308	659.263	787.854	683.558	717.031	577.421
Q5I1X5	Ppp1r13l	289.606	247.488	268.736	335.53	199.728	152.032	135.319	150.131	167.733
Q9CZX7	Pip4p2	798.802	771.05	600.453	479.837	328.351	508.392	402.281	516.462	329.208
Q922Q1	Mtarc2	688.657	749.695	654.035	704.283	727.318	874.67	546.531	689.175	613.032
P48428	Tbca	249.242	213.847	218.261	270.265	299.42	350.376	166.517	237.365	183.715
Q504M2	Pdp2	364.444	329.337	212.526	192.844	220.018	272.608	173.672	194.812	210.503
Q8BJF9	Chmp2b	574.103	693.17	524.759	552.587	577.396	711.898	500.122	476.209	464.38
P47713	Pla2g4a	384.083	371.194	410.338	287.062	304.536	305.406	280.733	309.644	265.378
P08003	Pdia4	2482.52	2549.04	2560.71	2793.39	2758.99	2725.18	2309.15	2526.48	2459.17
Q9D1R9	Rpl34	2886.81	3434.1	2970.66	3158.81	3470.23	3877.17	3525.67	3905.56	3842.12
P28028	Braf	625.308	587.606	493.62	526.057	516.511	590.948	673.381	541.987	532.321
Q3TLI0	Trappc10	441.344	414.114	412.87	238.824	237.727	319.94	256.615	263.343	164.198
Q9DBK7	Uba7	950.994	933.721	1076.72	682.009	826.74	810.802	628.473	757.221	630.461
Q64522	H2ac21	871.896	1017.85	1269.06	257.759	612.059	441.458	349.129	354.406	353.862
Q91Z96	Bmp2k	322.33	273.83	283.752	121.122	134.012	135.473	93.9471	98.636	90.6866
Q9CXF4	Tbc1d15	837.579	760.327	790.427	783.888	705.114	715.721	744.171	784.43	715.383
Q9JIY5	Htra2	1478.25	1497.92	1355.24	1185.1	1174.22	1728.87	1167.22	1112.01	655.558
Q7TMY8	Huwe1	2370.49	2394.72	2417.82	1739.12	1640.63	1771.16	1597.66	1645.7	1444.38
Q91WQ3	Yars1	1952.45	1771.01	1724.34	1492.92	1400.73	1564.47	1628.7	1560.99	1368.16
Q7TQI3	Otub1	1112.29	897.494	853.123	1397.49	1425.05	980.206	999.124	743.023	987.605
Q6PAT0	Adat3	268.31	286.242	391.112	132.926	126.331	107.137	54.6466	102.062	76.8833
Q3UE31	MGI:2444899	1124.87	1009.37	945.063	845.855	766.109	934.23	807.684	848.639	689.093
Q9CXJ4	Abcb8	308.381	302.557	261.57	211.458	189.963	252.44	163.299	194.272	150.478
Q60664	Irag2	365.372	362.375	313.779	326.933	253.146	328.475	229.049	260.741	209.816
Q3TBD2	Arhgap45	2150.67	1941.18	1751.92	1260.78	1339.96	1580.37	1398.74	1423.37	1261.74
Q8VD04	Gripap1	903.061	857.897	906.492	611.571	714.168	732.494	421.928	478.89	424.371
B2RQG2	Phf3	245.877	250.892	271.938	183.22	161.784	167.901	169.529	159.558	135.132
Q6NTA4	Rragb	585.751	591.332	663.944	507.939	568.971	686.061	476.482	748.139	479.003
Q8C7V8	Ccdc134	227.196	464.031	323.766	379.155	345.108	530.614	261.677	254.762	186.892
Q9CS42	Prps2	433.701	213.474	279.746	208.33	213.13	75.0368	119.314	113.42	148.194
Q80X95	Rraga	367.202	398.163	450.205	464.157	497.403	416.399	371.287	543.885	544.584
Q6PIU9	-	457	582.867	569.612	351.256	356.412	345.226	361.704	291.118	297.917
Q01768	Nme2	9620.33	8572.35	7060.96	13213.3	13324.9	11691.7	8405.68	6875.66	8720.55
P80313	Cct7	2350.92	2089.96	2392.52	2364.87	2552.91	2444.8	1982	1871.76	1623.52
Cont_P67983	MT1A	359.644	192.866	175.975	264.819	375.717	421.959	226.638	402.513	376.108
Q8BK67	Rcc2	2088.49	2203.69	2420.14	2177.68	2051.2	2471.94	2578.59	2987.47	1991.81
P60060	Sec61g	866.432	794.539	778.197	3694.89	3707.67	4011.28	313.516	488.292	443.79
O55201	Supt5h	787.213	802.908	812.833	622.229	563.967	725.999	552.553	751.963	504.443
Q8BKY8	Mterf2	100.722	188.492	138.606	87.2554	76.6309	98.1041	53.3749	69.9383	66.8128
Q8K1X4	Nckap1l	3382.45	3302.05	3692.55	3135.34	3197.93	3436.18	3227.29	3789.86	2949
Q6NZM9	Hdac4	267.241	237.012	194.563	166.514	133.018	161.674	183.151	160.049	149.587
P62754	Rps6	12327.9	14265.6	10048.4	10086.6	10969.1	14104.6	11075.8	9662.83	9478.32
Q9CZR8	Tsfm	1217.35	1253.05	1147.27	822.131	873.484	1132.92	791.928	910.519	691.046
Q9Z0U1	Tjp2	554.52	644.945	645.381	483.817	406.684	495.644	417.149	484.276	364.362
Q921L5	Cog2	253.936	230.531	227.489	187.689	185.796	210.931	127.189	158.647	134.823
Q8K2I1	Fntb	274.552	290.425	262.624	105.902	124.103	199.434	80.2241	83.1227	38.2949
Q8K2K6	Agfg1	703.005	838.125	856.715	747.32	707.272	847.26	664.578	812.885	611.217
O70161	Pip5k1c	493.064	523.019	499.313	359.427	355.279	403.046	333.225	277.509	245.012
P55194	Sh3bp1	2741.81	2540.56	2649.93	2047.22	2149.84	2530.6	1699.33	1690.55	1271.16
O55101	Syngr2	614.887	1452.69	1436.62	611.997	811.045	797.526	674.661	653.654	653.546
O35218	Cpsf2	639.882	648.287	607.044	432.449	459.656	566.814	336.142	385.147	309.125
P62897	Cycs	1906.8	1981.61	2176.28	1945.35	2115.75	1388.93	1086.73	1108.26	1349.4
Q8C1Y8	Ccz1	497.393	441.439	502.864	295.435	331.616	370.026	192.924	195.998	140.693
Q924N4	Slc12a6	462.098	556.603	493.287	449.859	403.616	515.123	391.344	447.281	362.513
Q61249	Igbp1	430.781	442.026	476.414	428.385	429.951	368.171	365.663	328.913	341.735
O88543	Cops3	508.628	484.234	430.514	453.429	502.324	443.613	234.054	244.136	293.229
Q922B1	Macrod1	257.144	238.776	248.318	255.131	221.684	264.189	139.986	171.652	127.302
Q6VN19	Ranbp10	280.068	284.957	269.175	257.014	235.498	252.698	288.202	292.758	279.823
Q9Z103	Adnp	867.389	849.23	853.205	468.473	508.09	631.477	440.977	549.571	399.054
Q924K8	Mta3	1379.74	1227.78	1327.19	747.298	706.184	783.25	775.361	866.311	678.885
Q8BWM0	Ptges2	90.6738	76.9809	97.3985	83.1118	78.9706	74.1111	41.7925	50.9878	39.2652
Q9QUM9	Psma6	2237.61	1908.15	2023.26	2228.76	2777.05	2680.04	1847.33	1761.02	1670.24
Q8BKE6	Cyp20a1	622.12	697.878	606.915	579.876	647.121	686.059	503.374	554.585	579.013
P35123	Usp4	1246.89	1166.86	1094.8	814.097	770.151	927.464	835.322	808	671.794
Q3UMY5	Eml4	517.108	515	474.879	342.898	318.862	371.028	323.962	334.838	297.42
Q91ZT5	Fgd4	266.865	242.898	278.637	132.971	135.408	123.345	120.919	125.916	115.361
Q8K273	Mmgt1	499.575	512.306	551.142	382.999	334.745	257.481	230.052	236.459	267.023
Q9DBD5	Pelp1	501.247	545.914	508.236	389.24	360.539	465.045	541.076	577.219	434.886
P70372	Elavl1	3145.66	3111.87	3294.02	2504.54	2562.73	2867.65	3565.24	2875.55	2291.24
Q6A4J8	Usp7	1016.54	1023.64	997.873	786.459	756.589	977.411	933.166	937.862	664.16
Q7TMQ7	Wdr91	1462.92	1493.48	1234.26	982.728	883.573	1156.92	1271.99	1107.45	929.327
Q6A037	N4bp1	332.073	212.179	245.319	122.634	134.201	143.161	66.8385	99.5937	74.9069
Q9D4H1	Exoc2	726.688	640.472	596.289	520.862	481.973	564.06	487.463	536.76	469.121
Q78JW9	Ubfd1	973.792	928.618	785.101	458.779	485.252	674.363	383.388	383.93	284.252
Q99LG2	Tnpo2	165.11	153.871	168.56	93.3692	98.2277	101.4	86.4061	102.32	86.757
P46062	Sipa1	1298.83	1277.16	1181.7	1422.41	1149.55	1343.73	1079	1062.37	936.466
Q6DFW5	Atp11b	145.981	144.253	143.69	75.0964	68.2434	92.0889	73.4322	78.3111	49.3603
P16546	Sptan1	1511.92	1279.22	1301.29	1197.4	1008.65	799.628	703.019	602.108	702.019
Q8BVG4	Dpp9	244.881	230.337	216.139	189.957	176.148	180.958	192.257	180.977	182.851
Q9Z0N2	Eif2s3y	3813.4	4209.18	4299.11	3146.34	3217.48	3519.26	3111.6	3946.99	3398.24
Q921M4	Golga2	734.726	755.451	686.26	423.567	419.772	492.129	418.85	491.388	440.007
Q99J39	Mlycd	207.67	221.445	272.254	147.616	204.271	217.808	138.064	157.898	107.475
P09055	Itgb1	1731.32	1943.9	1976.03	1800.38	1848.19	2078.42	1598.68	1969.12	1644.79
Q9QUI1	Fam89b	421.753	256.19	251.105	244.374	190.284	155.178	168.007	127.681	150.795
Q8VEB1	Grk5	199.569	193.116	216.553	97.7573	100.655	127.413	74.5028	90.8173	53.5451
P14576	Srp54	850.214	844.336	946.564	549.569	633.318	728.251	519.662	573.002	404.8
Q9JHF7	Hpgds	625.362	463.696	568.939	526.712	519.176	496.356	437.172	494.192	392.595
Q6P542	Abcf1	1242.44	1245.57	1198.14	947.689	961.055	1270.88	1137.5	1209.98	838.805
F6ZDS4	Tpr	1078.25	1096.98	1061.31	706.276	653.425	833.832	596.546	726.075	532.948
Q8BTG3	Tcp11l1	87.9791	73.9887	86.6564	105.72	121.943	149.128	51.4365	75.2027	43.8976
Q9Z2G9	Htatip2	946.835	943.43	985.024	1152.31	1297.66	1021.74	1016.61	935.233	1072.41
Q8C080	Snx16	260.698	216.024	184.873	143.408	129.299	129.542	128.451	138.105	154.778
Q8BWJ3	Phka2	490.586	334.286	357.704	210.942	230.813	245.974	151.002	206.8	174.275
P97432	Nbr1	265.917	318.512	273.167	262.057	218.554	327.01	254.794	306.097	191.315
Q640N3	Arhgap30	977.734	977.216	934.72	951.413	959.894	951.129	1000.73	1039.89	1072.69
Q9EP71	Rai14	211.132	190.923	207.085	118.409	133.467	152.076	76.1215	124.089	93.7399
Q9ESP1	Sdf2l1	694.998	699.874	609.536	509.943	510.461	512.946	446.92	450.821	497.619
Q922B9	Itprid2	391.51	342.32	320.538	191.792	173.811	213.979	155.447	170.227	138.333
O70194	Eif3d	1316.87	1212.06	1372.11	973.653	896.51	1030.12	981.629	1293.73	904.542
P55937	Golga3	404.471	431.572	426.91	217.443	228.486	285.006	191.69	240.929	179.205
P97499	Tep1	630.099	530.972	503.069	406.737	381.319	423.396	382.309	366.796	338.589
Q91XC8	Dap	486.728	450.527	359.278	435.371	407.303	519.297	464.815	266.19	241.855
Q9JLZ6	Hic2	827.891	1004.55	1647.93	857.025	1125.11	429.531	840.945	937.857	899.205
B1AUY3	Arhgap4	1282.83	1118.31	1213.29	872.109	832.017	967.138	833.229	833.025	611.187
Cont_P00735	F2	787.777	843.713	672.415	403.101	425.389	693.024	724.632	788.846	438.064
P04370	Mbp	548.057	348.786	520.038	384.023	341.458	213.179	300.936	263.798	228.583
P97760	Polr2c	542.474	590.227	553.023	442.162	455.065	548.527	299.327	410.834	344.913
Q6P5F9	Xpo1	545.097	530.552	596.516	477.823	486.079	481.004	408.242	409.968	356.086
P63073	Eif4e	1335.45	1279.84	1376.87	1339.38	1510.58	1257.22	1338.03	1677.86	1802.78
Q9D9V3	Echdc1	512.565	359.615	329.446	442.454	452.756	316.476	314.932	230.805	315.628
P14733	Lmnb1	5009.66	5122.22	5081.65	3861.26	3677.88	5190.71	4281.1	5216.94	3021.89
Q8BIW1	Prune1	1682.5	1431.25	1229.49	1150.69	1010.94	1405.81	903.398	1042.15	763.984
Q3TDN2	Faf2	875.227	819.439	846.936	624.93	677.914	655.295	524.48	585.358	575.151
Q9JKW0	Arl6ip1	416.559	472.799	457.717	494.374	646.056	490.438	319.537	464.93	583.82
Q9D0C4	Trmt5	668.331	631.456	671.47	490.61	444.163	474.066	512.774	542.086	462.104
Q62481	Vps72	264.676	301.612	330.519	192.812	169.01	190.492	220.188	242.924	184.672
Q8BY35	Fgd2	365.596	310.849	326.056	286.157	269.881	357.375	219.662	209.021	127.529
Q91WN1	Dnajc9	666.708	504.392	696.818	208.684	210.197	197.519	185.967	217.84	144.267
Q8C5L7	Rbm34	247.985	319.478	282.061	186.087	151.088	206.252	185.339	198.221	145.92
Q9WUK2	Eif4h	3037.94	2792.87	2746.44	2614.43	2443.11	2572.28	2073.42	2173.75	2060.95
Q5Y5T1	Zdhhc20	393.928	469.057	396.182	140.25	159.738	161.044	95.8518	121.505	137.509
O35250	Exoc7	233.416	255.113	263.921	289.858	272.527	269.35	216.2	197.726	190.155
P49025	Cit	NaN	144.278	122.599	93.5231	59.7884	90.1956	36.447	58.1706	36.4354
Q9WTL7	Lypla2	1109.53	884.962	910.71	1287.87	1068.3	1123.32	709.646	637.906	576.852
A1L3P4	Slc9a6	337.307	287.615	317.461	160.722	151.674	185.82	235.121	257.23	168.761
P59235	Nup43	311.194	341.505	280.841	201.105	185.754	270.411	176.019	245.703	173.803
Q8BL74	Gtf3c2	312.319	355.577	311.465	182.221	169.846	185.507	151.095	150.138	152.775
O55187	Cbx4	353.624	424.723	270.317	159.451	186.276	231.188	109.035	113.087	125.323
P61358	Rpl27	12318.9	11753.4	12964.5	12457.3	12358.8	12365.2	20202.7	18254.7	16120.8
Q8VE18	Smg8	284.519	237.584	257.917	120.751	144.735	142.479	126.696	130.177	119.331
Q3UKC1	Tax1bp1	383.149	484.69	494.202	314.07	395.06	394.582	410.198	531.627	515.565
P24638	Acp2	3070.45	2480.62	2381.59	1661.5	1453.93	1856.12	1934.16	1604.41	1205.86
Q99PU8	Dhx30	1138.41	899.406	973.481	651.652	558.198	635.657	605.978	630.823	483.973
Q9DAS9	Gng12	138.719	151.47	154.258	152.952	123.954	183.503	80.5598	118	57.7696
Q9Z2A5	Ate1	747.382	668.112	675.88	432.076	412.896	495.753	378.729	456.65	354.681
O08553	Dpysl2	11721.6	11435.3	11899.1	10660.3	10907.4	11169.5	9190.42	9438.68	8725.38
Q61337	Bad	379.061	438.691	303.459	185.076	176.736	218.863	167.479	145.47	154.056
P09581	Csf1r	625.375	480.142	500.499	463.465	359.627	321.873	542.893	441.406	464.241
Q6PNC0	Dmxl1	301.029	314.782	302.525	214.293	210.666	234.834	212.665	202.164	184.692
Q6DTY7	Pfkfb4	606.447	605.273	580.173	348.851	414.071	516.116	291.324	293.562	230.346
Q9Z1N5	Ddx39b	5411.46	4384.57	4211.7	3674.46	3866.14	4707.54	3786.93	4495.39	3649.51
Q8K3G5	Vrk3	1297.39	1200.64	1191.71	555.308	529.646	693.202	606.003	565.768	389.718
Q99JX3	Gorasp2	928.417	1041.35	1074.16	1093.97	1015.51	1358.43	763	1126.51	700.046
P59328	Wdhd1	242.503	220.146	248.439	154.863	135.852	131.595	140.855	150.329	134.377
Q922Q9	Chid1	215.1	166.712	171.296	156.555	165.893	176.37	118.098	121.302	109.239
O08807	Prdx4	962.049	943.673	1000.2	836.751	853.502	702.303	667.728	735.036	814.83
Q8CHX6	Mbtps2	256.456	172.911	190.239	114.348	106.401	126.193	218.71	205.918	145.2
Q8VE99	Ccdc115	546.618	394.891	398.411	820.294	651.005	671.648	336.927	376.325	357.845
Q91WD5	Ndufs2	1047.74	928.936	908.539	834.646	846.468	788.043	674.284	677.041	733.069
Q9D6M3	Slc25a22	619.922	674.486	699.96	645.325	856.949	936.64	447.229	633.428	545.395
P62342	Selenot	332.638	283.544	283.319	170.561	221.917	183.078	110.323	112.326	131.165
Q62432	Smad2	656.464	622.291	681.917	290.48	302.847	307.352	229.04	223.071	196.596
O88876	Dhrs3	275.523	301.773	218.07	136.991	106.338	175.779	66.0303	67.4676	41.5966
Q68ED7	Crtc1	130.348	232.597	163.367	136.222	95.7532	123.427	74.1938	69.4297	69.4911
Q8VEB2	Sav1	NaN	368.959	291.535	124.076	147.183	209.912	114.176	116.551	90.4985
Q9CPR1	Rwdd4	561.643	518.216	410.279	285.847	246.541	365.694	198.215	238.819	171.451
Q5SU73	Coil	123.121	140.591	164.417	90.7345	85.3545	116.002	103.986	122.936	57.126
P00493	Hprt1	2446.65	2066.98	2364.11	2525.58	3496.97	3015.98	2497.61	2258.17	2229.04
P21956	Mfge8	1085.36	1069.38	397.53	989.622	816.797	429.143	1096.19	1123.92	2356
P58462	Foxp1	228.881	239.293	333.153	80.7966	105.862	93.2396	63.4717	87.7195	63.1953
Q69ZS7	Hbs1l	209.093	201.92	223.174	128.427	139.911	132.637	91.8093	99.395	93.468
Q5U3K5	Rabl6	480.015	330.031	363.43	326.161	284.121	356.93	245.197	301.592	191.876
O35737	Hnrnph1	4940.06	4760.3	5313.03	5397.3	4787.19	5275.31	6195.39	6811.21	5282.75
Q922Q4	Pycr2	919.693	849.189	878.508	770.051	958.865	970.678	685.343	648.573	614.181
Q8BKJ9	Sirt7	452.297	426.79	486.247	232.376	193.236	229.742	213.62	199.802	133.032
Q3TVI8	Pbxip1	623.692	584.036	593.972	383.166	397.859	513.358	372.772	408.277	280.414
Q9QXL1	Kif21b	88.3148	41.2672	48.2822	23.8139	39.5032	37.1572	15.5219	21.8894	19.3415
Q6ZPT1	Klhl9	375.864	373.638	446.671	349.143	263.905	250.654	283.473	290.801	246.906
Q8CE96	Trmt6	581.518	526.87	561.605	386.004	339.371	327.24	283.043	270.522	260.911
Q8CCJ3	Ufl1	600.076	621.861	639.31	437.248	445.145	548.874	468.142	501.918	368.209
Q9EQH3	Vps35	3959.54	3648.13	3903.7	3919.11	4102.05	4101.16	3046.71	3397.69	3143.14
P84096	Rhog	4236.26	3563.07	3765.39	2963.62	3807.78	2584.49	2720.77	2123.91	2674.87
Q922P9	Glyr1	522.312	516.496	534.372	279.789	319.828	411.701	287.043	339.426	228.529
P49135	Ercc3	192.965	252.77	253.476	95.3814	74.9184	94.909	88.0324	100.479	72.9455
Q9D7N3	Mrps9	532.872	500.686	516.08	423.396	358.127	366.716	360.853	358.997	337.77
Q9D8Y7	Tnfaip8l2	490.967	498.687	399.84	512.187	589.452	712.271	420.567	360.933	355.719
Q9CZ28	Snf8	241.797	198.358	228.044	196.763	263.647	159.098	137.53	111.581	138.675
Q6DFZ1	Gbf1	597.818	581.156	548.838	388.578	396.103	487.782	399.929	476.793	391.019
D4AFX7	Dnajc13	833.041	860.655	863.91	688.795	692.036	866.944	770.765	879.104	650.662
Q8BP78	Fra10ac1	433.35	173.498	199.885	186.461	178.832	185.283	114.091	146.165	118.203
Q8R418	Dicer1	277.071	261.829	264.672	142.181	140.918	155.596	134.39	143.553	126.591
O55060	Tpmt	259.059	260.984	262.38	267.97	235.219	252.155	180.194	197.281	181.422
Q8R349	Cdc16	427.714	338.549	375.169	235.97	276.835	283.105	211.954	239.906	207.801
Q9CR64	Tmem167a	372.916	242.624	321.427	1491.67	1314.44	597.067	558.834	556.071	677.378
A0A5F8MPP0	Plekhg1	216.338	194.387	249.166	106.651	97.1026	99.7192	73.5082	121.682	83.7919
Q9R0T8	Ikbke	889.825	877.955	881.15	454.46	602.355	488.345	342.422	449.795	532.107
P70336	Rock2	919.402	847.4	938.55	579.82	616.746	652.963	524.94	561.532	466.784
Q9ESZ8	Gtf2i	807.005	903.891	867.409	763.997	675.773	944.464	604.066	709.163	454.272
P54731	Faf1	928.842	977.834	897.609	822.063	832.891	961.483	615.577	711.941	658.902
P47740	Aldh3a2	916.762	793.231	802.179	626.235	622.802	770.68	423.326	558.058	418.109
Q8R3Q0	Saraf	233.022	241.222	210.114	119.774	108.154	155.276	90.1371	101.971	70.4929
Q6ZQK0	Ncapd3	113.184	119.658	144.392	57.8588	109.699	116.513	56.98	67.7752	49.4333
P09925	Surf1	330.762	269.122	230.807	249.519	121.428	147.239	141.904	114.696	106.46
P05132	Prkaca	524.234	500.525	457.986	466.861	377.299	457.348	378.811	379.913	331.072
Q9CWV6	Prkrip1	339.906	352.048	418.717	253.317	267.682	365.206	227.143	321.248	143.089
E9Q6R7	Utrn	1533.3	1362.76	1263.37	1018.18	921.085	1059.98	730.026	814.648	750.63
Q8R570	Snap47	386.557	390.445	434.164	432.688	428.637	430.702	364.461	348.904	307.91
Cont_P01017	AGT	966.185	763.392	726.158	360.544	393.196	563.104	335.208	427.045	263.088
Q9ER72	Cars1	1442.44	1387.64	1426.01	1107.94	1154.75	898.598	1026.88	1244.19	1485.85
Q8K212	Pacs1	1107.7	1075.23	902.902	725.83	584.815	822.574	652.016	638.658	481.498
Q80XI6	Map3k11	145.385	153.644	153.436	130.657	112.385	133.768	66.9719	76.7267	62.2946
Q3UTZ3	MAP11	367.935	345.732	374.911	231.333	218.297	243.853	287.732	306.174	244.776
Q9Z2E9	Bscl2	514.58	696.037	940.595	247.394	131.748	152.695	241.492	337.053	165.469
Q9WUQ2	Preb	1810.63	1806.31	1696.67	1102	1200.09	1462.96	1216.81	1273.52	1073.67
Q99MB1	Tlr3	310.989	358.681	318.595	143.457	180.476	249.973	76.3845	78.4997	57.1593
Q9WUA3	Pfkp	909.482	872.693	907.071	749.439	840.31	748.776	416.469	474.313	508.07
Q3UDW8	Hgsnat	955.738	938.82	843.068	1004.66	877.431	1340.43	1128.35	1222.54	704.231
P61620	Sec61a1	712.62	738.528	1030.25	606.589	677.191	781.993	832.624	1079.96	489.058
Q99KU0	Vmp1	286.315	323.701	276.502	337.162	357.7	309.899	200.034	247.37	317.172
Q8BHN3	Ganab	2389.24	2350.11	2211.69	1726.69	1999.49	2145.84	2039.48	1861.09	1839.97
Q99LX0	Park7	3024.54	2458	2587.22	3459.21	3964.89	4214.83	2334.72	2439.25	2164.48
Q69ZF3	Gba2	351.178	361.659	312.896	234.593	170.738	236.998	233.489	269.417	202.045
Q6PAR5	Gapvd1	1196.2	1194.21	1238.99	790.112	838.92	974.105	856.699	911.904	733.758
Q8BHG1	Nrdc	1030.35	1090.96	971.761	1004.62	919.498	996.845	1159	1031.91	1061.37
O35887	Calu	786.664	736.368	1026.77	673.6	760.28	608.203	359.271	329.364	266.494
Q8R050	Gspt1	1693.77	1693.86	1828.95	1422.52	1252.71	1487.62	1339.06	1580.18	1163.4
B1AZI6	Thoc2	1481.2	1422.9	1512.86	1025.67	985.574	1127.75	1158.42	1405.84	1119.3
Q2EMV9	Parp14	1438.15	2274.08	2425.36	785.011	1912.2	2055.37	648.257	1934.9	1668.7
Q99LM2	Cdk5rap3	241.151	203.214	198.856	228.31	211.223	223.441	139.891	148.201	143.381
O88441	Mtx2	495.993	494.385	518.187	465.299	458.241	420.694	357.607	432.126	448.426
P97855	G3bp1	3905.14	3561.84	4171.2	2789.77	2984.14	2966.73	3359.16	3167.7	2656.85
Q56A08	Gpkow	334.275	340.338	358.521	351.856	333.257	351.978	285.397	333.753	298.556
Q61733	Mrps31	452.598	431.504	451.064	312.107	267.402	319.072	230.467	254.387	194.789
Q3TKT4	Smarca4	956.936	1026.3	1088.58	706.505	756.713	897.959	799.944	878.922	665.305
P10518	Alad	201.349	171.135	148.447	145.574	145.247	134.85	88.2678	83.9871	101.529
Q8VC30	Tkfc	540.878	503.071	453.787	511.044	472.999	504.517	309.449	305.346	316.406
O54781	Srpk2	462.991	367.619	379.51	296.249	310.942	276.935	212.945	217.663	235.501
P63158	Hmgb1	3833.31	3686.5	4200.93	2534.99	2766.04	2397.27	2876.21	2247.52	2244.99
P05213	Tuba1b	32532.5	28455.5	29058.1	23769.1	25990.4	23690.8	20375.7	19114.7	20499.5
Q8VBZ0	Dhrsx	158.887	157.274	139.281	93.5847	119.74	156.284	68.0294	74.3115	60.5165
E9PYH6	Setd1a	17508.8	18915	18039.5	13569.6	14459.3	16750.9	10969	11036.9	9857.66
Q4PJX1	Odr4	622.241	638.928	544.276	429.654	436.607	495.226	373.4	386.079	393.737
Q9ERI6	Rdh14	184.261	170.21	170.799	66.3279	108.653	130.355	65.8848	58.7288	47.1515
Q8CHP5	Pym1	1188.66	1242.33	1147.68	1188.35	964.239	1328.89	1049.72	1319.17	929.129
P35561	Kcnj2	439.877	462.172	513.321	187.723	239.341	236.6	219.486	301.638	273.664
P11276	Fn1	608.813	736.981	587.248	308.227	321.688	566.656	356.284	650.846	291.683
Q9CZW5	Tomm70	483.852	565.584	577.314	448.391	484.243	555.993	265.201	365.199	305.963
Q8VI38	Gbgt1	237.73	254.39	275.007	203.919	186.73	169.372	84.5695	99.5384	101.401
Q3TYX3	Smyd5	247.497	195.658	212.011	125.292	160.519	139.777	134.589	145.045	152.659
Q63829	Commd3	590.544	462.355	447.146	379.71	424.103	346.894	259.229	269.421	329.248
Q8VHE0	Sec63	809.548	775.955	786.359	469.401	492.029	614.392	656.868	728.122	542.627
Q8QZT1	Acat1	3168.4	3083.14	3030.02	2602.38	2878.89	2994.34	2146.61	2098.79	2066.28
Q5BLK4	Tut7	275.626	249.915	228.03	172.938	161.716	197.565	130.169	173.599	151.623
P38647	Hspa9	10247.9	11384.6	10748.7	8836.36	9393.02	10119.6	6628.13	6789.19	6696.95
Q9D4F8	Tubgcp4	166.576	185.671	160.661	123.004	135.039	111.381	106.559	98.7503	130.15
Q9EPB5	Serhl	465.422	395.246	461.515	305.377	301.083	310.026	227.044	245.392	198.987
Q9Z1F9	Uba2	1222.39	1187.76	1117.49	931.166	779.958	1017.4	983.761	960.59	732.94
Q8VIJ6	Sfpq	4991.46	5422.69	5202.06	4481.09	4316.99	5306.34	5541.86	5141.73	4219.22
Q9D2E2	Toe1	289.976	305.862	301.796	222.723	214.355	275.81	225.032	206.34	151.832
P17897	Lyz1	5780.92	8637.63	5481.92	324.938	115.454	154.249	209.091	202.311	210.173
Q9ERE3	Sgk3	538.274	437.828	477.43	255.547	212.672	264.751	204.836	239.758	161.696
G3X9K3	Arfgef1	545.153	564.773	521.152	348.43	349.422	459.631	308.991	383.841	296.166
Q8VE95	MGI:1925941	264.208	214.99	194.198	240.912	209.826	325.111	167.991	204.34	113.928
Q5H8C4	Vps13a	232.305	255.547	242.685	140.1	139.075	182.48	122.101	146.222	109.461
P18654	Rps6ka3	1329.99	1254.06	1427.46	933.819	1023.17	1061.39	815.558	853.372	712.417
Q9JHG7	Pik3cg	569.567	521.589	495.432	357.847	355.261	379.652	347.838	352.907	350.063
Q8C052	Map1s	1241.59	1219.02	1175.39	1068.53	915.461	995.778	940.479	900.113	862.912
P80315	Cct4	1437.5	1395.9	1468.65	1619.72	1754.19	1878.44	1123.32	1020.92	906.284
Q5U4H9	Ncoa4	118.642	184.615	180.18	96.1678	131.161	112.808	175.795	215.653	253.355
Q9DBU3	Riok3	307.212	379.242	334.309	258.898	278.044	326.529	191.413	230.288	220.014
Q8C2E7	Washc5	719.456	628.6	618.32	626.436	618.295	633.64	509.09	549.546	551.126
Q9ESL4	Map3k20	632.977	653.125	670.102	451.686	462.629	531.848	375.535	434.646	363.274
Q8BHJ9	Slu7	230.368	217.613	219.759	103.758	92.5725	118.847	92.5976	139.716	100.28
P62301	Rps13	6166.65	5683.93	6081.16	5002.73	5619.61	6476.73	6450	6859.01	5412.5
P09602	Hmgn2	256.811	323.086	383.626	373.171	274.622	218.192	296.805	194.1	199.969
P56376	Acyp1	485.482	410.125	463.349	289.052	325.252	306.075	171.948	202.701	190.819
Q3TZZ7	Esyt2	1074.77	1112.18	1075.38	838.933	807.609	990.221	811.828	899.602	736.973
O88522	Ikbkg	251.335	313.77	302.962	138.88	171.996	197.366	75.7067	86.1492	77.4653
B9EJR8	Dnaaf5	314.741	244.998	315.947	254.754	323.571	254.54	125.299	145.851	136.523
Q61191	Hcfc1	1334.2	1433	1509.22	1182.03	1059.81	1237.17	1107.4	1251.01	990.547
Q6PAM1	Txlna	700.82	591.66	604.427	511.021	458.55	545.481	482.748	573.655	459.629
Cont_A0A3Q1M3L6		7299.7	5956.27	5974.58	4274.19	3910.89	4268.62	6090.13	4569.62	4195.46
Q8CFI0	Nedd4l	562.487	505.917	470.528	456.547	450.018	481.306	431.641	467.709	474.092
Q3UMC0	Spata5	416.518	433.906	444.426	276.929	306.102	400.69	235.956	329.749	224.317
Q99PP7	Trim33	435.636	368.09	405.185	264.755	260.398	271.919	267.666	288.145	250.29
Q8BWH0	Slc38a7	151.561	277.287	227.841	172.638	167.973	287.85	286.672	222.636	106.503
P30999	Ctnnd1	1026.83	1107.27	1141.46	995.107	887.046	987.934	898.314	932.818	810.953
Q8R060	Zwilch	353.308	281.679	332.762	185.497	190.317	117.892	132.115	158.444	192.234
Q3UA37	Qrich1	235.095	263.843	254.905	291.712	258.76	333.147	217.081	220.755	167.989
Q60996	Ppp2r5c	749.433	678.13	740.008	666.316	560.482	603.28	460.228	525.994	445.508
Q6PDG5	Smarcc2	1436.84	1532.26	1440.74	986.1	946.429	1311.74	1154.41	1353.56	931.92
Q99LU0	Chmp1b1	1025.87	993.294	663.13	708.84	428.967	942.59	732.465	805.453	120.788
Q99NB9	Sf3b1	1968.78	2159.12	2423.85	1681.2	1692.87	1934.39	1881.24	2193.87	1645.5
Q3U7R1	Esyt1	3999.03	4216.09	4221.84	2643.34	2874.47	3548.96	3458.89	4080.29	3180.39
Q3UJB9	Edc4	1197.68	1137.3	1094.07	770.168	773.65	992.019	857.946	993.655	766.329
Q61024	Asns	936.418	869.714	895.93	935.555	1017.42	679.283	891.699	936.761	1234.86
P51163	Uros	139.921	139.516	196.162	163.795	133.404	101.469	92.0723	109.586	93.0873
Q3TCT4	Entpd7	135.483	146.398	167.031	75.6482	95.113	83.6209	91.3593	111.814	111.366
Q9D666	Sun1	324.561	338.405	362.969	244.695	255.237	317.372	207.319	239.493	167.784
A2A9C3	Szt2	116.557	121.506	106.852	87.5597	60.5071	95.7108	56.2268	54.306	30.1635
Q9D2Y4	Mlkl	512.884	553.417	557.461	400.166	567.854	585.288	399.076	551.416	539.683
Q61450	Gp49a	641.233	1062.76	875.815	681.679	721.997	1103.66	787.397	1807.43	1200.29
Q8C267	Setdb2	48.0962	87.9875	89.425	52.5754	118.25	132.279	45.4111	71.2449	62.8371
Q9QUI0	Rhoa	5015.27	4659.73	4726.17	6070.13	6484.75	4569.16	4330.35	3808.99	4944.6
P41241	Csk	928.592	750.159	750.773	795.271	845.879	988.844	630.095	555.6	470.792
Q8BJ34	Marf1	134.863	109.594	150.294	116.361	102.736	100.14	82.8916	81.0439	54.407
Q9D6J3	Yju2	404.826	362.428	445.357	244.224	261.028	276.601	208.035	291.791	212.768
P43276	H1-5	30707.8	30540.1	22553	22043.9	25449.8	28287.4	25555.4	12784.8	14934
Q922S4	Pde2a	132.684	120.252	118.091	108.35	82.3653	118.852	49.6732	75.6378	44.8612
P61028	Rab8b	1172.46	1200.12	1291.1	1346.83	1591.47	1532.29	1242.51	1633.48	1600.68
Q9DB30	Phkg2	247.628	288.127	291.032	221.874	191.91	182.728	119.191	118.611	125.381
O88738	Birc6	1135.9	1094.62	1145.31	757.675	754.921	819.459	617.18	701.389	622.504
Q9D281	Fam114a1	169.605	96.1205	104.295	98.7798	93.1038	85.7019	58.3108	56.7246	57.549
Q8VDP4	Ccar2	1114.32	1116.51	948.887	713.82	646.689	979.598	770.779	813.278	533.557
Q91Z38	Ttc1	298.192	279.793	257.506	297.682	250.255	259.151	211.034	227.39	242.136
Q6PD29	Znf513	NaN	148.151	169.682	109.689	103.699	112.328	66.4883	85.787	67.9671
Q922Q8	Lrrc59	10426.8	9204.29	8632.79	7959.73	8686.03	9909.52	10886.5	10653	10036.3
Q91W98	Slc15a4	911.005	901.104	609.73	352.459	417.69	510.331	563.653	343.215	385.285
Q6NZN0	Rbm26	341.763	298.166	288.083	229.239	250.54	336.864	242.168	282.71	200.808
O35382	Exoc4	684.206	643.093	632.575	628.949	573.801	661.712	505.297	539.778	477.319
Q9CWK3	Cd2bp2	629.787	627.502	705.698	480.75	456.026	442.409	309.527	348.816	323.151
Q9CQR2	Rps21	1799.61	1695.41	1527.58	2867.85	2441.12	2951.19	1156.64	1215.08	1107.24
A2AHC3	Camsap1	259.377	233.36	258.076	159.799	152.542	174.656	126.485	164.191	126.485
O70318	Epb41l2	1943.01	1793.75	1863.43	1329.8	1279.98	1612.47	1370.82	1684.93	1218.15
Q6P1G0	Heatr6	191.614	148.772	158.455	87.2413	85.9385	103.275	115.352	113.428	85.6168
Q9CQC5	Cdc42ep3	393.848	204.871	213.004	135.277	93.8739	137.474	40.8516	64.913	33.5931
Q8R550	Sh3kbp1	1762.65	1843.63	1781.25	1588.25	1579.86	1711.64	1580.73	1566.65	1523.12
Q9QXG2	Chm	369.098	450.673	408.867	186.218	200.047	282.888	208.263	251.1	175.9
P97789	Xrn1	444.058	427.628	446.677	288.272	306.411	336.559	252.649	295.473	259.757
Q8CBY0	Gatc	126.539	125.739	82.2855	114.345	62.2543	103.223	95.7359	109.004	77.3549
Q6NZR5	Skiv2l	364.349	350.634	350.748	246.086	231.76	292.391	217.192	216.894	164.909
Q8BMG7	Rab3gap2	425.031	436.481	450.698	335.949	311.688	366.018	386.061	374.655	305.56
Q6ZQB6	Ppip5k2	464.522	471.164	468.798	274.547	274.645	343.584	261.218	274.459	213.13
Q60902	Eps15l1	1291.88	1243.9	1190.02	1115.74	1074.93	1165.88	914.67	864.535	848.397
Q9QZH6	Ecsit	173.6	225.46	144.044	139.466	123.745	158.273	101.546	93.6318	103.45
P57759	Erp29	4631.17	4139.91	4031.6	7710.81	9328.41	8106.43	4677.62	3832.29	4522
P70297	Stam	426.821	419.49	435.357	275.233	281.849	334.008	198.368	332.738	266.174
Q3UQN2	Fcho2	385.736	409.126	377.319	277.923	293.589	367.364	233.832	245.422	208.499
Q80W54	Zmpste24	1009.99	977.549	939.466	968.211	805.358	807.541	746.849	895.961	949.304
Q99K23	Ufsp2	554.217	587.622	560.738	569.888	533.753	654.259	607.286	635.49	535.97
Q6ZQK5	Acap2	846.068	781.602	660.563	723.414	702.177	884.74	630.25	594.776	546.448
Q01237	Hmgcr	316.154	378.345	396.976	130.752	194.955	175.153	172.163	273.653	294.576
P17918	Pcna	3154.86	3057.47	3743.81	3718.2	4147.33	4688.97	3261.16	3348.31	2240.43
Q3UMB5	Smcr8	286.645	368.026	293.838	182.592	182.873	261.688	121.609	138.203	109.89
P97376	Frg1	1081.21	1170.98	1288.8	679.3	682.569	767.801	703.644	676.51	540.58
Q9CQU0	Txndc12	466.139	434.093	469.223	377.397	357.598	431.28	240.498	299.174	220.718
Q8C4Q6	Aida	194.679	208.976	207.692	266.93	245.1	250.712	128.009	123.66	124.664
Q9DCH4	Eif3f	1672.88	1492.38	1346.43	1052.89	1470.09	1328.84	981.411	752.586	917.257
O55126	Nipsnap2	260.859	284.011	264.591	260.978	287.093	289.836	166.1	145.15	157.336
O35680	Mrps12	313.728	293.582	279.396	181.675	144.577	175.358	226.53	214.718	184.845
Q61827	Mafk	260.201	239.903	231.275	56.3945	132.123	144.253	39.7195	84.6138	82.0499
O88653	Lamtor3	4029.54	3768.42	3681.18	3928.61	3441.53	3918.25	3495.86	2776.07	2526.98
Q80U44	Zfyve16	190.601	199.768	150.882	149.693	138.637	160.395	135.292	133.396	148.529
O55098	Stk10	2045.72	1812.84	1710.48	1417.43	1267.83	1581.63	1385.6	1252.86	1045.69
Q9JJF9	Sppl2a	763.336	713.059	610.392	439.09	473.853	519.73	498.197	466.027	500.01
Q6PE15	Abhd10	172.141	126.477	132.903	68.0688	64.8844	88.6248	55.1121	77.1184	46.9769
E9PVZ8	Golgb1	718.748	788.785	750.272	470.333	478.411	565.706	406.688	464.635	414.615
P33609	Pola1	238.041	220.306	258.959	138.383	156.44	149.365	126.103	134.922	120.882
Q8R1P4	Atg10	181.375	147.966	148.108	123.89	103.898	114.493	83.1627	122.918	113.485
O35239	Ptpn9	347.523	388.889	355.771	184.945	187.372	233.473	151.156	173.064	149.806
Q99PV0	Prpf8	1007.96	1050.47	1115.76	850.707	839.529	1004.54	1101.16	1246.92	957.59
P70236	Map2k6	486.077	290.048	284.192	203.196	165.388	200.916	132.344	120.489	100.262
Q9ERA6	Tfip11	1096.56	1178.52	1071.54	762.599	736.275	946.069	687.248	751.477	626.167
Q80YQ2	Med23	97.9498	130.695	144.125	127.854	91.5395	109.056	81.8594	102.125	74.896
Q924M7	Mpi	448.529	372.937	294.449	438.315	245.853	313.013	214.37	179.25	172.95
Q3TYS2	Cybc1	746.393	760.305	930.703	742.462	876.715	939.469	1290.1	1219.56	892.889
P59438	Hps5	311.764	270.784	284.562	151.436	147.29	157.54	110.082	109.406	99.3025
Q61543	Glg1	2088.58	1934.97	2127.86	1256.85	1290.65	1209.36	487.448	572.321	567.49
Q8R1I1	Uqcr10	476.455	291.715	289.851	387.211	340.888	324.305	165.832	162.759	176.321
Q3UMR0	Ankrd27	NaN	86.9165	77.5769	90.8581	76.671	68.2573	69.4095	63.9031	79.5946
Q9JLC3	Msrb1	230.988	269.286	313.341	144.63	115.815	139.61	151.075	133.877	88.2665
P55302	Lrpap1	1841.68	2129.62	2196.68	1538.42	1861.09	1505.4	1090.56	1356.96	1612.33
Q9D0M3	Cyc1	2535.26	1926.71	1693.68	1601.38	1350.86	1705.69	1286.18	1337.98	1186.73
Q8BML9	Qars1	2428.02	2142.17	2285.9	2126.27	2077.29	2110.56	2052.48	2013.49	1903.94
Q99N96	Mrpl1	241.667	291.828	303.136	131.371	125.39	157.739	103.695	117.818	86.2807
Q9QY06	Myo9b	957.61	905.686	882.564	662.532	613.514	805.472	713.52	742.178	550.502
Q9EPS3	Glce	526.686	654.418	764.127	259.794	238.586	250.185	152.573	254.1	206.563
Q60769	Tnfaip3	623.182	371.347	336.894	122.775	261.203	286.059	60.4388	215.583	221.364
Q91V64	Isoc1	644.475	622.404	767.326	461.191	611.354	607.443	416.551	481.845	387.109
Q64311	Ntan1	331.928	300.466	343.315	277.764	235.483	255.478	207.325	222.441	178.542
Q8VHZ7	Imp4	342.499	264.009	311.041	81.4918	124.826	177.2	93.3485	162.528	70.3257
Q9WTX6	Cul1	871.591	832.549	816.657	779.617	740.87	784.502	583.902	638.768	632.782
Q8VDQ8	Sirt2	623.39	524.098	553.735	383.96	372.562	435.078	315.963	313.603	252.878
A2ANX3	Atp8b4	203.551	168.914	197.462	165.519	115.433	94.1357	102.633	102.247	106.994
Q3V0C5	Usp48	335.155	303.547	319.993	200.846	187.88	197.613	150.493	164.688	152.331
P63037	Dnaja1	878.522	993.367	1061.4	664.794	832.867	792.798	732.77	736.646	744.536
P0DP26;P0DP27;P0DP28	Calm1;Calm2;Calm3	19615.2	18835.3	18018.1	28349.1	22550.3	21782.7	9929.16	7219.65	8003.84
P23949	Zfp36l2	624.13	477.503	524.394	423.159	350.189	346.167	403.078	416.002	392.981
O35368	Ifi203	NaN	268.98	319.741	41.3953	146.341	142.429	12.7953	96.1632	83.6302
D3Z7P3	Gls	1744.56	1743.33	1765.63	1301.14	1342.25	1702.74	1159.85	1396.56	1048.07
P52633	Stat6	1547.37	1553.08	1493.77	1224.95	1222.89	1524.91	1521.43	1564.31	1287.61
Q8BH95	Echs1	1201.36	1082.18	1036.91	704.331	695.053	876.484	546.951	544.23	442.78
Q9EPQ7	Stard5	293.84	283.679	200.496	135.48	124.815	141.802	114.575	86.443	102.889
Q91WE2	Psme3ip1	217.254	226.848	288.365	178.485	162.601	186.651	231.703	255.082	156.685
Q5DU37	Zfyve26	330.66	287.654	278.776	198.463	196.994	263.187	225.678	212.367	154.668
Q61286	Tcf12	184.685	189.225	230.838	107.559	63.5554	74.5832	88.3682	102.877	65.8651
Q91VH2	Snx9	1987.4	1739.88	1843.17	1338.36	1225.4	1446.32	1715.07	1601.09	1271.31
Q99J83	Atg5	599.596	594.627	561.006	515.621	391.93	474.811	352.836	385.802	339.11
Q02248	Ctnnb1	187.602	244.147	194.202	143.068	172.608	143.871	130.504	148.068	208.09
P49717	Mcm4	1299.78	1264.83	1485.49	1117.57	984.389	1160.29	1079.09	1346.86	917.709
O35984	Pbx2	NaN	165.112	94.2479	68.4929	53.4587	78.157	39.8566	38.7289	38.7964
P68404	Prkcb	469.363	541.002	455.307	335.565	281.026	451.639	321.618	396.682	232.785
A3KGF7	Plcb2	604.551	565.118	598.518	398.31	378.806	399.07	348.724	318.96	294.492
P70279	Surf6	410.585	479.945	530.264	288.688	251.006	352.253	345.733	427.027	225.379
B1AVY7	Kif16b	293.178	301.626	321.844	118.289	138.671	127.325	101.894	117.147	123.126
Q8CE90	Map2k7	1059.12	1124.43	1280.88	1724.43	1405.67	1478.04	927.811	1241.29	1050.09
Q9D0R2	Tars1	2043.81	2103.13	1980.72	1869.08	1781.19	2040.6	2079.42	2341.02	2222.46
Q8R5F3	Oard1	344.572	259.393	267.321	115.488	121.544	109.255	113.961	109.885	121.684
Q6PDK2	Kmt2d	116.976	113.556	103.776	61.7356	55.618	71.0161	50.3432	59.4047	50.2682
Q7TSQ8	Pdpr	307.554	264.714	276.663	231.551	234.759	312.308	160.46	196.982	130.304
Q9DCS2	Mettl26	NaN	407.371	326.507	199.738	189.017	235.217	105.761	115.686	114.669
Q5XPI3	Rnf123	283.661	267.66	258.536	172	154.983	213.421	150.558	185.891	129.049
O09174	Amacr	155.262	74.913	108.911	112.073	93.2624	92.8821	65.8094	100.421	59.068
Q8VCL2	Sco2	421.664	339.185	317.819	165.633	148.011	196.234	157.64	161.877	125.477
Q9CPT4	Mydgf	226.076	177.405	167.546	134.601	130.771	150.281	83.436	131.31	124.015
F8VQ05	Fryl	185.476	209.617	200.88	136.305	152.004	210.387	136.698	154.475	107.473
Q9D0D3	Mtpap	177.533	179.181	179.274	105.232	117.265	157.46	91.1833	117.117	81.4182
Q80UM3	Naa15	3792.62	3705.45	3959.96	2785.61	2812.81	3126.89	2536.26	3010.59	2584.15
Q9Z2I2	Fkbp1b	1725.02	1868.45	1561.96	554	568.727	868.19	409.441	569.28	385.049
Q9CQ92	Fis1	483.693	397.762	451.375	305.81	316.408	304.158	133.015	182.719	172.295
Q9D787	Ppil2	512.947	461.606	466.417	268.431	275.856	349.859	296.314	289.526	220.266
Q99KR3	Lactb2	517.338	528.385	500.991	451.904	430.782	410.21	279.764	285.099	324.772
Q8VCX5	Micu1	326.011	320.78	315.012	174.468	181.804	200.895	117.751	149.322	142.343
O88351	Ikbkb	356.103	364.883	326.244	338.648	326.008	401.269	233.421	252.769	231.421
P45377	Akr1b8	420.63	250.705	272.458	462.346	405.097	367.086	214.677	226.048	236.849
P67778	Phb	4191.37	3864.01	4283.66	1876.56	2961.82	3474.33	2163.64	2015.68	1530.49
Q8BVU0	Lrch3	422.605	408.515	419.686	296.98	277.898	254.831	222.542	232.88	255.379
Q8CH18	Ccar1	1324.32	1225.62	1254.04	816.954	721.662	933.1	687.569	976.624	708.022
P97484	Lilrb3	1111.48	1152.29	1103.2	885.383	865.076	828.031	923.515	962.725	1084.92
Q9WUL7	Arl3	364.466	327.659	343.298	383.709	322.326	329.41	217.904	213.062	207.061
Q9JLN9	Mtor	369.366	344.785	349.913	264.204	232.257	302.911	212.383	244.474	176.733
O35379	Abcc1	707.618	834.1	827.847	484.772	544.029	734.692	515.073	719.333	502.845
P36993	Ppm1b	677.624	654.088	618.037	413.37	381.639	445.213	248.847	273.903	254.978
Q9ESK9	Rb1cc1	107.945	136.539	84.4544	80.2911	59.4452	84.8286	61.5244	58.521	58.3436
Q9QUR7	Pin1	1303.82	966.637	939.01	648.251	622.431	716.937	476.379	505.129	464.611
P70398	Usp9x	1169.84	1148.91	1180.83	853.73	868.353	1035.8	910.638	1124.81	925.107
O08605	Mknk1	250.423	233.826	262.992	273.03	230.389	193.083	215.215	188.139	203.261
Q8CAS9	Parp9	643.062	753.222	786.119	348.233	626.191	657.714	307.253	536.698	509.471
Q80TY0	Fnbp1	1762.03	1600.68	1484.08	1519.87	1184.03	1640.85	1140	1281.88	936.171
Q8C6B9	Rps19bp1	132.553	135.31	211.653	231.64	228.614	228.32	205.595	290.833	139.726
P56959	Fus	5622.29	5770.18	6114.52	4750.08	5102.97	5872.67	5845.65	5851.22	4873.22
Q5SVR0	Tbc1d9b	808.069	664.043	658.211	432.819	398.728	536.004	553.856	554.913	392.827
Q9D0F9	Pgm1	1609.34	1490.01	1668.08	1393.75	1515.36	1517.35	1003.71	899.942	830.506
Q9EPB4	Pycard	2077.89	1672.86	2039.52	1351.09	1866.77	1612.34	762.951	730.787	702.346
Q9CQS2	Nop10	263.216	298.281	324.737	223.678	226.672	286.185	150.937	193.278	133.921
B2RXV4	Flvcr1	585.955	615.832	874.246	119.339	218.422	239.069	74.8118	130.051	68.9285
Q3UQ84	Tars2	257.988	227.847	247.003	189.446	168.587	212.396	148.885	168.08	117.792
Q8K2F8	Lsm14a	453.435	517.232	457.27	322.689	303.188	370.783	333.736	342.545	321.252
Q80YR4	Znf598	298.35	206.296	308.507	96.7916	80.0492	75.4377	59.4961	79.9299	48.5184
Q99MI1	Erc1	394.623	390.283	419.919	280.647	284.415	304.854	205.394	228.044	204.593
Q7TME0	Plppr4	NaN	977.148	1000.21	658.486	1243.75	1253.91	707.612	885.122	896.873
Q8BP92	Rcn2	238.014	242.292	261.043	306.035	345.057	296.137	123.043	140.018	155.346
Q9EQC5	Scyl1	667.136	692.856	648.024	555.301	533.075	571.666	481.753	526.847	546.677
Q9CWE0	Mtfr1l	559.859	386.128	364.5	273.3	235.337	282.629	178.82	224.422	202.153
Q04690	Nf1	246.542	197.177	233.716	174.609	153.23	162.086	128.352	157.946	126.787
Q8R2R6	Mtg1	NaN	445.989	304.033	241.42	192.687	197.841	129.018	132.298	176.948
O08756	Hsd17b10	5093.14	5145.14	6533.43	4899.83	5444.49	4776.77	2883.19	3243.74	2915.56
Q9CX56	Psmd8	798.041	974.782	1143.04	689.671	766.11	758.275	751.846	683.519	604.092
A2AI08	Tprn	170.191	209.355	238.749	84.2701	102.331	95.6141	51.4219	58.0409	56.3826
Q91WT8	Rbm47	299.781	470.613	481.585	285.345	382.376	452.668	333.269	390.989	328.113
Q8BHL8	Psmf1	461.153	389.137	386.259	464.586	450.399	367.798	308.479	262.958	325.314
Q920Q4	Vps16	656.775	587.111	688.73	579.171	598.619	596.298	528.235	516.429	453.079
Q9D832	Dnajb4	300.25	330.051	349.906	230.777	250.287	299.116	174.69	252.934	200.375
A7UAK5	Pfkfb3	266.323	265.078	269.239	184.847	201.471	237.858	143.791	183.29	156.092
Q9DBL2	Gdap2	342.662	359.033	286.069	198.558	231.333	333.85	186.48	213.897	172.867
Q99N94	Mrpl9	710.863	722.314	714.316	627.162	569.996	822.167	619.674	781.048	481.773
Q9R0I7	Ylpm1	468.182	471.141	483.721	216.19	216.848	255.98	197.351	250.798	210.972
P19157	Gstp1	906.044	530.634	514.314	855.685	921.242	633.214	514.289	403.669	561.825
Q9CQ49	Ncbp2	221.25	217.046	190.815	255.121	219.217	230.549	168.466	140.431	156.982
Q9DCJ1	Mlst8	236.959	254.093	246.537	150.318	163.776	178.384	109.37	134.538	133.097
Q8BTI8	Srrm2	1567.82	1780.62	1800.93	1564.32	1506.7	1919.6	1346.27	1532.76	1169.98
O08573	Lgals9	683.117	804.296	859.004	767.463	1130.86	1370.54	627.355	1208.87	929.516
P97360	Etv6	485.356	457.822	490.899	244.726	273.239	377.446	246.699	390.169	232.305
Q1HDU4	Arhgap9	739.422	599.37	592.73	609.395	561.191	657.131	489.053	535.645	476.383
Q9JKC7	Ap4m1	307.005	220.144	285.23	128.816	152.071	172.416	178.226	196.259	121.719
Q91WD0	Gpr108	367.497	336.981	372.448	347.825	208.582	263.967	306.848	307.349	208.706
Q7TMB8	Cyfip1	1376.37	1375.35	1440.33	1262.1	1140.6	1383.2	1277.28	1463.58	1156.15
O08912	Galnt1	1101.46	1146.11	1127.07	500.137	512.462	723.169	618.246	563.996	369.793
Q80XC2	Trmt61a	466.686	367.523	401.23	370.146	352.975	422.147	363.251	358.613	273.525
Q8K1C9	Lrrc41	242.699	238.669	218.138	104.503	92.9364	128.843	112.188	123.782	92.8508
Q921G8	Tubgcp2	399.477	341.37	351.67	210.303	218.07	209.436	170.528	164.311	174.205
Q9WU56	Pus1	593.455	572.202	618.501	364.135	354.827	410.562	395.108	434.987	353.623
Q6ZQ29	Taok2	231.006	186.518	228.384	136.025	119.481	102.016	122.413	102.66	99.8984
O35286	Dhx15	1807.89	2017.22	2174.97	1549.73	1663.16	2060.68	1790.89	1970.18	1447.48
Q9JKV5	Scamp4	551.45	603.038	697.561	474.16	407.986	542.332	521.746	738.834	418.193
P97372	Psme2	485.687	443.957	567.901	521.11	704.305	715.372	333.025	368.506	279.05
Q9CQF3	Nudt21	420.682	345.448	329.128	280.263	222.913	273.975	105.805	119.793	104.264
Q8K296	Mtmr3	531.263	516.667	517.605	338.061	294.657	335.837	243.744	289.642	263.763
Q8CGE8	Ifi205a	NaN	1402.14	1339.1	NaN	1042.88	1371.92	NaN	578.497	452.244
O88574	Sap30	1089.47	404.41	482.021	177.831	215.355	170.01	113.731	139.388	149.357
P07356	Anxa2	15793.2	13750.4	17479.5	21834.2	31250.9	22686.3	12901.9	11647.7	12297.9
Q62086	Pon2	778.626	646.924	653.204	564.111	667.665	893.802	462.403	542.662	382.71
P67871	Csnk2b	1035.24	1080.38	1120.14	1159.02	1250.58	1479.61	1165.72	1309.69	1091.98
P58501	Paxbp1	1759.71	1869.19	1863.27	1328.79	1139.35	1386.15	1185.81	1340.04	1126.28
Q9D8T2	Gsdmdc1	3105.47	2930.53	3729.36	2415.93	3257.45	3849.49	2463.38	3274.01	1964.72
Q69Z99	Znf512	350.323	337.074	359.653	210.087	204.677	228.66	222.581	177.81	154.744
Q9R1P4	Psma1	1525	1364.11	1351.26	2243.48	2142.53	2085.84	851.73	885.983	966.351
O35593	Psmd14	215.343	152.084	153.931	103.867	105.042	119.466	83.7422	62.2126	56.3517
P05555	Itgam	11885.7	11457.7	9965.65	7871.14	8500.68	10612.6	10830.3	11249.3	10541.2
Q9D338	Mrpl19	247.094	254.032	286.897	258.835	249.033	363.794	206.272	308.809	143.745
O54786	Dffa	395.776	359.356	421.632	251.99	207.285	233.396	234.876	229.092	173.355
A2AWA9	Rabgap1	529.956	499.778	475.865	380.86	330.782	403.818	323.961	366.51	323.679
Q91WB7	Ubtd1	171.677	178.218	193.966	124.146	128.399	156.714	80.1874	123.328	92.1913
Q5SSZ5	Tns3	1032.39	1129.98	1249.34	827.741	810.578	986.798	784.458	911.032	668.509
Q9CRA4	Msmo1	448.548	483.819	473.371	270.42	262.505	191.682	261.333	296.931	400.339
Q8VH51	Rbm39	1527.67	1482.61	1481.39	1134.74	1062.92	1450.1	1493.2	1659.18	1150.85
P42669	Pura	642.692	677.198	692.421	523.231	450.018	606.585	513.141	510.549	350.637
Q8R1T1	Chmp7	111.327	127.312	129.929	84.4993	65.3396	59.8402	29.6553	37.0889	41.5718
B2RQC6	Cad	1509.23	1411.31	1503.1	1194.3	1164.41	1236.94	1152.27	1194.5	1111.02
Q3UFS0	Zyg11b	137.351	107.767	125.385	66.1429	76.8383	75.2829	38.8144	42.0253	38.4271
Q6PDI5	Ecpas	2154.69	2001.65	2085.78	1345.15	1281.84	1614.46	1163.18	1339.73	1013.39
Q9JMD0	Znf207	362.378	378.071	418.302	226.756	236.044	229.774	342.413	385.561	377.194
Q9CWS4	Ints11	914.6	761.506	514.425	250.42	252.01	368.355	273.152	203.088	187.119
Q80X73	Pelo	328.924	368.139	313.451	255.233	225.824	332.698	242.709	304.052	223.158
Q91WG8	Gne	434.022	376.318	495.933	218.728	236.871	189.511	211.41	215.844	203.084
Q8BSY0	Asph	6884.77	6559.06	6948.18	5586.16	5503.45	7016.21	5084	5103.36	3698.21
Q62431	Arid3a	1027.18	825.112	732.545	677.571	606.571	755.01	577.415	601.496	557.422
Q9QZE5	Copg1	2269.24	2615.64	2427.36	1820.53	1851.82	2123.31	1566.69	1945.22	1915.67
Q9CQA3	Sdhb	1346.93	1370.63	1453.9	1549.6	1560.62	1390.11	605.879	740.408	820.444
Q9CPR4	Rpl17	7797.08	6554.38	6701.69	5897.69	5421.33	5731	7215.8	6987.77	6848.44
Q9Z1K5	Arih1	818.155	813.862	875.916	513.662	565.993	448.139	561.142	632.878	754.263
Q8K0C1	Ipo13	266.06	152.783	165.403	117.203	105.339	109.022	82.6304	121.704	114.714
B9EJ86	Osbpl8	2528.83	2477.96	2705.3	1889.98	1736.68	1881.53	2438.18	2560.04	2266.21
Q9CQS5	Riok2	123.584	134.984	127.029	74.9953	63.3053	79.127	65.1032	76.0621	66.1318
Q9JK48	Sh3glb1	1025.42	906.539	965.382	1346.71	1243.11	1269	809.514	745.202	726.91
Q4KMM3	Oxr1	791.428	763.47	744.439	557.048	463.066	668.829	515.919	502.909	322.86
P48193	Epb41	846.283	761.228	862.886	555.602	546.269	643.759	435.17	525.45	393.803
Q9Z1D1	Eif3g	2521.67	2713.68	2622.23	2098.3	2084.1	2737.62	2079.38	2596.54	2029.64
Q497V5	Srbd1	246.31	272.978	212.491	202.771	168.402	244.624	133.031	167.47	139.1
O09000	Ncoa3	357.128	360.299	328.419	217.88	195.885	258.21	209.436	228.838	190.4
P62715	Ppp2cb	1851.95	1496.46	1631	1697.86	1652.18	1681.29	1089.36	1247.16	1190.09
Q80X82	Sympk	613.502	617.902	666.231	332.686	336.766	405.033	337.7	392.668	306.646
Q8BK63	Csnk1a1	172.977	184.084	187.674	212.388	170.388	179.176	166.317	173.523	171.935
Q3UE37	Ube2z	390.89	397.284	456.798	336.829	314.39	353.78	353.177	356.041	280.151
Q99LC8	Eif2b1	508.383	558.833	594.68	234.421	256.165	242.628	134.429	153.469	161.269
Q8K4R4	Pitpnc1	364.32	270.068	337.839	136.919	110.622	98.1841	107.671	126.779	117.115
Q8C863	Itch	568.683	630.071	608.903	320.986	331.411	367.403	296.609	303.323	299.5
Q8BUB4	Wdfy2	808.298	790.107	796.701	597.602	547.083	564.662	493.165	543.011	554.93
P53995	Anapc1	262.89	279.088	283.511	153.717	134.041	163.626	121.765	141.454	116.832
P35979	Rpl12	12983.3	13110.2	9585.42	13694.6	9945.02	14225.9	8970.57	12182.3	10976
Q91Z67	Srgap2	894.846	850.541	919.008	651.408	662.303	818.174	636.852	718.825	536.823
Q62422	Ostf1	8592	7152.15	6758.81	6390.19	6561.14	6751.97	5113.02	5393.7	5872.33
Q6PDQ2	Chd4	1587.41	1599.03	1787.3	1146.8	1159.11	1275.12	1189.22	1335.01	1128.2
Q91WK1	Spryd4	366.289	316.86	341.22	309.4	350.148	321.273	252.73	194.92	208.301
Q9CXI5	Manf	473.19	491.326	650.045	626.85	846.524	729.053	328.674	403.861	355.041
Q9WVS7	Map2k5	305.622	317.254	292.441	191.153	168.224	217.876	154.674	138.893	117.58
Q8BVY0	Rsl1d1	892.06	987.374	1287.78	508.51	686.862	816.82	543.803	814.764	464.528
O09117	Sypl1	1025.57	1093.84	861.035	417.054	685.6	988.586	1337.6	1310.14	1093.44
Q80UW8	Polr2e	564.888	609.674	725.117	368.762	416.295	354.262	160.275	259.887	265.96
Cont_P17697	CLU	336.688	285.874	295.299	199.175	136.941	193.977	178.766	220.495	135.462
Q923G2	Polr2h	286.494	309.175	358.56	235.446	265.672	254.801	226.404	248.561	234.955
P41251	Slc11a1	546.467	522.265	953.804	169.413	261.328	151.723	97.4438	125.857	82.7702
Q9QXK7	Cpsf3	641.245	616.564	692.988	537.706	517.655	607.571	376.553	448.496	343.952
Q3URE1	Acsf3	278.125	242.582	258.895	190.698	138.099	151.656	124.298	164.067	147.548
Q62170	Selplg	948.586	1181.09	888.406	478.895	452.003	610.565	287.252	422.835	406.765
P28352	Apex1	3597.38	3397.93	3154.05	3763.44	3296.15	3941.75	3956.05	3841.16	3614.12
Q8BJZ4	Mrps35	177.29	155.184	211.992	198.308	193.339	169.796	124.858	119.5	98.0762
Q99PN3	Trim26	199.639	222.682	223.692	144.438	167.786	141.236	127.268	155.609	189.674
P83887	Tubg1	504.069	435.206	426.359	380.458	310.89	436.312	321.191	296.871	202.569
Q62095	Ddx3y	468.296	454.384	423.65	327.557	297.713	306.299	327.985	274.353	303
Q3UGC7	Eif3j1	1308.92	1583.02	1723.64	1790.8	1598.85	2404.95	1648.16	2037.71	963.092
P59325	Eif5	805.544	763.439	796.613	618.089	665.929	741.98	695.884	736.865	669.091
Q9DBG9	Tax1bp3	380.451	469.267	650.122	303.416	395.401	249.974	89.1039	156.134	163.663
Q8R151	Znfx1	617.164	868.349	878.995	449.403	706.499	755.363	417.382	742.609	731.076
L0N7N1	Kif14	511.689	308.694	324.26	83.1054	81.4901	93.1088	121.34	74.6756	65.1872
Q3UEB3	Puf60	1953.67	2028.42	2078.12	1509.97	1442.7	1990.59	1120.58	1547.06	1023.76
Q3ULW8	Parp3	1129.78	1077.38	1124.23	871.613	937.5	935.22	903.176	858.629	880.341
P04627	Araf	427.931	460.366	500.482	393.936	339.252	429.334	322.21	476.384	339.985
Q8VE38	Oxnad1	NaN	716.132	1147.97	174.143	128.821	127.307	81.6645	178.736	84.9216
Q80X98	Dhx38	593.181	647.772	650.05	375.807	366.183	469.534	348.008	367.262	286.713
P54728	Rad23b	1610.38	1690.63	1691.41	1623.96	1519.74	2091.6	1419.99	1661.14	1146.13
Q9EPW9	Tlr6	NaN	268.698	229.69	98.7994	131.758	166.484	97.1463	91.4123	86.6984
Q8CHT3	Ints5	297.609	277.064	310.161	164.424	165.887	184.436	180.929	178.449	149.104
P62827	Ran	11856.5	9499.19	11195	11438.6	12592.1	8295.51	9658.8	8943.39	10996.7
P0C6B7	Igsf6	385.738	470.444	487.73	319.763	308.197	213.09	178.868	244.625	327.496
P31938	Map2k1	3451.98	2483.27	2778.13	1683.59	2341.55	2723.34	1879.02	1805.53	1417.65
Q8R5C8	Zmynd11	136.273	136.142	126.549	56.591	50.7912	77.8845	63.556	64.6572	39.07
Q8BUR3	Foxj3	160.812	155.568	126.735	161.287	139.278	221.682	194.051	201.883	133.561
P48678	Lmna	22853.7	21953.4	21604.8	22614.8	21547.7	25478.4	23292.3	26070.7	23508
Q68FL4	Ahcyl2	915.822	925.125	900.036	653.342	631.426	678.525	614.228	510.785	521.48
Q9Z277	Baz1b	760.416	768.695	836.891	542.399	523.462	636.98	601.791	708.342	540.515
O88544	Cops4	267.817	250.345	267.64	278.303	322.125	277.771	154.419	152.153	173.085
Q99MN1	Kars1	1883.75	1831.04	1987.15	1668.59	1581.24	1769.81	1700.12	1754.77	1517.13
P00520	Abl1	58.9272	79.8501	60.2204	51.8472	49.2377	62.1778	37.5257	34.1462	35.9289
Q3THG9	Aarsd1	953.321	818.079	721.353	714.744	687.413	736.763	792.285	547.303	610.612
Q9CQE5	Rgs10	558.36	464.874	523.408	633.919	551.561	648.357	456.087	395.189	303.439
E9PYD1	Fam98c	281.766	265.686	320.429	192.269	181.118	203.532	162.163	217.709	161.021
Q9R0E1	Plod3	724.782	678.636	671.021	396.312	436.96	493.903	360.798	353.099	335.628
Q5U430	Ubr3	294.374	215.551	223.711	119.965	101.046	112.704	75.1428	93.3956	85.5949
Q6NWW9	Fndc3b	518.751	508.033	445.984	264.904	271.025	324.823	238.801	264.945	263.191
Q6NZF1	Zc3h11a	561.35	636.135	556.713	312.641	314.816	425.294	300.585	405.544	342.233
Q5SRX1	Tom1l2	173.484	174.192	243.567	118.475	149.874	117.16	100.718	89.8845	80.0316
Q9CXP8	Gng10	NaN	21.7759	13.1788	NaN	9.55708	18.3266	NaN	15.2058	8.32959
Q9D142	Nudt14	329.859	458.136	358.887	253.441	275.381	320.531	122.466	140.691	158.075
E9Q1P8	Irf2bp2	875.107	923.187	1028.61	714.858	616.691	649.397	762.917	753.347	681.187
Q9CQ18	Rnaseh2c	606.798	435.158	458.016	244.242	227.383	179.349	200.487	195.527	240.559
Q8R0F6	Ilkap	324.158	351.039	392.462	198.717	217.06	266.003	271.92	287.871	209.702
Q9DBR7	Ppp1r12a	1749.15	1685.41	1741.79	1065.4	1094.25	1373.75	891.828	984.414	770.879
O88291	Znf326	800.012	734.578	797.447	395.308	318.823	360.87	431.382	399.434	341.325
Q8JZR0	Acsl5	2237.42	2420.08	2524.49	1967.05	2237.6	2878.45	2319.66	2887.04	2143.51
P53351	Plk2	NaN	505.708	647.797	101.436	389.36	404.02	122.666	473.706	356.882
Q9EPJ9	Arfgap1	1160.62	1161.52	992.66	924.055	744.466	886.354	719.553	845.554	868.533
P47856	Gfpt1	623.653	655.432	769.482	459.801	550.103	475.729	409.882	453.608	468.93
Cont_Q3MHN2	C9	970.992	876.24	824.539	411.454	419.302	525.669	492.872	680.928	597.803
P80314	Cct2	1190.53	1076.28	1159.14	1200.47	1460.26	1433.7	791.98	855.205	867.357
Q9JIX8	Acin1	1173.77	1213.9	1221.89	913.545	890.165	1065.7	972.439	1071.8	931.865
Q8VCD5	Med17	211.241	231.451	206.473	112.894	133.517	202.963	130.828	154.632	102.235
Q64012	Raly	1999.95	2086.64	2100.7	1921.05	1657.52	2187.88	2361.35	2000.46	1493.68
Q5SRY7	Fbxw11	NaN	421.43	454.044	198.817	278.867	332.348	178.009	246.47	198.215
Cont_Q32PI4	CFI	73.9393	69.1589	59.6492	42.42	27.126	37.942	33.841	41.2262	33.4827
Q9QXE7	Tbl1x	504.155	582.938	572.884	321.843	345.281	412.459	354.307	353.095	316.427
Q8CBR6	Tsku	108.425	98.5824	102.336	55.2252	79.0958	81.2005	76.5399	71.0063	71.6335
Q91VJ4	Stk38	291.885	258.897	304.473	314.111	299.3	260.677	258.748	265.654	272.712
Q9D4J7	Phf6	232.969	240.917	236.493	122.246	131.457	165.742	119.513	178.827	148.701
Q8BH61	F13a1	920.912	975.768	1309.64	1120.71	1258.14	1696.79	1387.9	1541.99	590.994
Q6ZPJ0	Tex2	179.845	241.371	223.35	97.6846	74.2982	103.697	94.997	105.902	79.8066
Q3UMU9	Hdgfl2	2001.18	1498.68	1552.16	1315.69	1234.53	1499.98	1270.73	1578.28	1301.02
Q8R0A0	Gtf2f2	680.896	630.904	655.184	372.091	404.79	391.126	445.874	371.056	397.157
Q9DCD2	Xab2	506.723	466.831	476.467	268.07	262.78	311.791	190.339	217.422	188.738
Q9JJ89	Ccdc86	254.167	294.416	345.733	158.068	212.135	225.978	153.423	164.377	137.369
Q9DCT2	Ndufs3	659.664	692.704	619.575	660.72	618.459	691.713	372.224	428.499	455.232
A2AJ15	Man1b1	317.776	285.777	314.739	202.175	207.057	193.664	162.952	147.368	153.086
Q9EQU5	Set	3656	3585.56	3974.46	2761.44	2684.48	3326.52	3245.41	3577.25	2605.03
Q8BUM3	Ptpn7	371.415	315.314	299.164	302.462	244.123	307.423	266.944	254.942	221.237
Q3TXX3	Zfyve27	34.8432	57.2214	35.9127	23.875	20.4697	31.203	15.374	20.0403	18.5178
Q62018	Ctr9	328.369	368.649	393.181	265.805	279.47	339.312	268.313	309.821	246.435
Q9CWW7	Cxxc1	316.034	331.625	305.337	221.276	192.228	253.303	188.246	230.548	193.133
Q9CY50	Ssr1	2795.27	3634.3	3540.12	4574.16	4158.81	6123.51	7614.78	8172.09	5146.36
Q9WUD8	Faim	402.443	265.416	283.509	260.629	220.689	295.074	239.495	246.152	165.182
Q9D071	Mms19	360.249	309.689	322.942	254.381	207.325	258.903	170.143	257.326	202.108
Q8R0G9	Nup133	599.93	655.258	679.382	356.111	386.492	503.667	389.143	473.613	349.397
Q8C147	Dock8	1928.18	1832.6	1838.05	1231.84	1297.23	1496.27	1308.51	1259.9	1160.92
Q91VB4	Hps3	186.923	171.292	162.348	116.097	128.434	172.092	90.8241	112.841	89.1883
Q8VDI1	Epsti1	853.786	933.843	1024.97	242.513	597.828	606.288	197.429	368.432	356.11
B2RX12	Abcc3	121.729	144.24	144.565	79.6843	67.8397	103.611	59.2134	67.9803	37.3177
Q9ERS5	Plekha2	756.734	594.497	622.662	575.913	558.857	681.107	588.193	588.353	478.103
Q9QZR0	Rnf25	138.035	131.694	110.818	98.036	90.6581	117.275	85.869	86.5836	81.7062
Q9CWZ3	Rbm8a	659.104	693.204	726.676	561.2	599.448	789.831	644.197	672.999	480.095
Q8K199	Cmc2	382.205	254.723	303.993	383.293	345.333	173.378	228.1	197.544	273.387
Q9D5V5	Cul5	555.632	602.016	625.389	481.908	464.877	536.366	348.658	396.277	351.424
Q8BX17	Gemin5	292.108	347.075	335.651	182.93	182.801	225.595	191.941	230.996	202.894
Q3TN34	Micall2	1292.65	1128.95	1143.17	894.571	899.241	914.475	835.067	816.819	857.689
P23475	Xrcc6	232.631	219.185	168.947	91.4038	83.2447	139.91	68.4627	74.9726	47.0891
Q08874	Mitf	830.461	825.759	879.206	577.373	640.312	758.37	528.628	689.796	572.936
P58281	Opa1	1402.01	1343.34	1445.19	950.312	952.663	1091.23	784.162	860.211	738.829
Q9Z2E1	Mbd2	478.16	484.77	555.271	382.208	387.259	490.65	356.005	372.187	248.544
P80318	Cct3	2735.5	2484.68	3066.27	2774.13	3184.15	2746.33	1876.7	1999.81	1967.37
P28063	Psmb8	1057.85	1155.61	1237.19	828.913	1052.45	1132.49	638.169	741.111	692.372
P42932	Cct8	2429.65	2485.25	2613.33	2915.19	3304.17	3126.08	1882.23	1955.28	2118.07
P11835	Itgb2	23822.3	25169.6	20032.6	19196.8	17996	27163.7	21857.8	24102.1	18693.9
Q06180	Ptpn2	438.175	482.512	647.508	372.244	401.195	375.713	312.229	402.833	323.307
Q8BZ21	Kat6a	NaN	184.441	168.698	91.667	96.3207	91.6991	89.2848	93.6433	113.717
O35864	Cops5	285.228	305.042	339.245	240.465	210.668	207.858	114.691	126.478	124.243
Q91VE0	Slc27a4	389.713	330.712	354.189	343.05	302.211	328.291	223.617	251.426	232.422
Q99MR6	Srrt	1373.96	1430.51	1516.39	1182.87	1226.58	1411.26	1310.52	1414.28	1232.44
Q91VS7	Mgst1	439.142	433.611	283.667	311.19	317.119	477.12	205.484	225.991	208.658
P97304	Polr1d	238.674	248.518	248.972	116.212	130.356	145.646	76.1272	96.469	93.0019
Q9D287	Bcas2	351.527	296.254	303.716	246.882	228.71	231.214	175.437	173.861	182.052
Q9DCT1	Akr1e2	882.485	711.29	781.059	659.919	691.954	545.21	424.754	360.297	431.454
Q3TLH4	Prrc2c	1296.55	1450.57	1592.75	1051.3	1008.23	1137.63	976.259	1212.37	1039.27
P80316	Cct5	1510.65	1244.45	1444.15	1849.7	2019.36	1752.75	1136.64	1169.17	1233.88
Q9CPT3	Nanp	393.116	362.757	484.65	268.466	295.925	233.071	185.453	208.35	200.065
Q3UMT1	Ppp1r12c	711.061	632.156	559.671	623.889	568.69	602.511	420.31	406.311	463.03
O35226	Psmd4	2005.89	1724.67	1910.23	2213.57	2320.42	2623.09	1943.33	2050.06	1735.2
G3X8X0	Dhx16	346.734	295.667	305.637	267.417	232.019	280.775	261.055	277.901	233.601
Cont_P06868	PLG	637.674	755.148	644.771	478.957	435.746	673.772	436.215	574.364	393.107
O55135	Eif6	2545.35	2689	2761.11	1886.22	2267.68	2423.27	1403.98	1271.97	1258.5
P52912	Tia1	220.986	187.771	232.404	125.576	103.634	121.545	85.2413	98.4443	66.4038
O35457	Ccrl2	NaN	351.068	368.059	24.9526	247.194	226.923	36.0307	185.904	208.025
Q7M6Y3	Picalm	739.413	784.918	802.583	738.27	722.444	804.521	552.236	600.499	570.248
Q60872	Eif1a	676.463	691.407	697.193	415.816	379.861	537.657	509.612	606.948	401.824
Q8VE70	Pdcd10	990.763	1405.67	1211.54	1517.04	1446.88	1712.34	1290.63	1243.4	1293.75
Q9EPA7	Nmnat1	107.376	103.34	117.84	85.061	66.5157	88.0093	52.9482	74.4737	46.3931
P61969	Lmo4	NaN	551.431	562.52	118.831	201.934	238.721	137.111	138.072	122.133
Q9WTK5	Nfkb2	432.4	499.144	567.584	319.558	477.088	444.187	280.499	305.711	311.433
Q7TSI3	Ppp6r1	815.047	836.091	863.45	638	544.618	705.988	591.97	664.296	503.473
A0A286YCX6	Trappc8	873.002	1018.78	984.251	574.043	558.701	726.636	581.401	689.595	565.691
Q99LW6	Yaf2	NaN	183.854	149.926	63.9824	43.3637	46.6236	61.7615	49.2894	58.9796
Q5NC05	Ttf2	379.751	370.431	431.501	262.986	268.46	269.799	232.219	243.172	223.133
Q8BMJ2	Lars1	2459.3	2482.59	2402.97	2086.45	2107.13	2266.79	2072.85	1982.89	2070.15
Q9CYZ2	Tpd52l2	1335.35	1190.55	1153.18	912.422	798.915	850.485	592.593	541.684	571.248
Q80VE5	Tbc1d22b	166.795	78.6426	97.1751	109.345	81.3488	91.8076	45.2328	73.5664	53.2462
Q99KN1	Arrdc1	518.407	514.24	553.531	385.812	349.956	355.693	342.242	319.937	318.422
P63001	Rac1	26044.2	21871.1	21243.5	22358.7	30325.1	23131.7	21967.1	15689.2	21243.7
Q9D0Q7	Mrpl45	236.147	212.927	231.774	186.001	159.871	184.82	172.161	157.355	132.773
Q8C079	Strip1	122.36	150.033	168.588	98.731	101.933	107.507	68.3203	72.3738	65.8615
Q62511	Zfp91	295.422	285.041	239.299	73.188	84.6868	87.1621	109.597	59.7673	72.9009
Q99K95	Rtf2	324.232	354.676	323.816	253.775	205.786	288.169	273.277	249.953	193.815
Q9DC63	Fbxo3	142.694	134.264	127.298	82.3561	64.508	83.9472	58.3896	61.4743	51.597
Q8R322	Gle1	156.637	220.515	191.492	84.4393	111.499	187.843	78.7695	86.0109	46.1053
A2ADY9	Ddi2	1627.55	1533.29	1309.29	1322.64	1122.38	1477.46	747.637	830.059	762.928
P01027	C3	2934.9	2944.64	2556.69	1146.56	1909.83	2742.11	1344.72	1845.24	1449.26
O35345	Kpna6	837.559	593.306	552.143	672.215	655.659	758.451	466.658	661.898	663.823
A2AVZ9	Slc43a3	371.478	263.162	433.497	368.433	378.118	282.17	254.302	519.635	362.279
Q8BPX9	Slc15a3	189.393	336.098	321.603	173.22	295.52	283.982	134.198	267.734	314.102
Q3UM45	Ppp1r7	368.42	322.391	365.126	275.425	301.09	291.276	169.386	177	175.441
O88879	Apaf1	857.684	903.872	956.7	664.934	654.136	704.274	575.618	660.134	631.166
Q8R1B4	Eif3c	4932.37	4710.19	4570.45	4053.95	3697.08	4975.04	4528.43	5252.04	4073.01
Q9CRC8	Lrrc40	454.57	440.149	467.776	515.138	453.564	418.839	303.709	287.749	318.123
O70305	Atxn2	368.295	347.227	351.929	237.506	216.655	300.659	210.876	273.05	188.577
P14206	Rpsa	23980.3	23330.2	22313.5	19857.1	18217.7	22883.3	23653.1	23043.7	20280.3
Q3TWW8	Srsf6	1149.64	1092.4	1273.07	1053.9	969.913	1264.6	1118.05	1474.62	919.527
P97310	Mcm2	2418.57	2250.12	2696.98	2358.67	2034.46	2378.67	2395.61	2862.79	2075.58
Q9D8V0	Hm13	589.393	817.244	764.845	633.544	604.844	696.277	798.936	665.362	669.304
Q6PGC1	Dhx29	376.055	362.681	380.401	260.292	217.076	231.636	252.416	226.941	221.8
Q7TNP2	Ppp2r1b	208.883	229.873	237.864	175.319	163.008	195.865	120.392	113.938	97.6483
Q8CFI5	Pars2	273.032	223.527	244.841	168.184	174.287	210.519	166.968	154.173	121.825
Q8CJF7	Ahctf1	582.772	673.536	669.352	385.836	404.419	528.788	351.333	378.453	299.797
Q9WVJ2	Psmd13	1704.71	1618.25	1692.32	2079.92	2423.52	1894.47	1333.06	1438.29	1821.19
Q9CXW2	Mrps22	655.512	711.876	702.591	480.61	499.201	561.811	371.213	341.054	334.697
Q8CDG3	Vcpip1	455.255	464.485	481.192	298.574	359.447	391.232	264.82	323.118	313.312
Q70FJ1	Akap9	253.994	233.835	237.254	129.563	112.765	134.881	94.1125	113.285	100.09
Q9D8V7	Sec11c	302.923	278.589	264.724	270.049	194.957	164.657	172.296	148.053	192.391
P46471	Psmc2	1611.01	1741.5	1698.4	1794.97	2096.86	1919.05	1348.14	1138.19	1370.23
Q6P4T2	Snrnp200	1612.43	1685.37	1835.94	1188.33	1152.12	1412.62	1295.78	1391.36	1083.71
Q8CHK3	Mboat7	212.068	212.844	227.577	316.532	234.707	288.836	386	581.718	462.183
Q9D0F4	Nkap	NaN	564.654	602.579	244.093	160.762	130.276	147.042	155.21	188.907
O88487	Dync1i2	2228.74	2093.41	1930.6	1838.8	1606.57	2184.79	1921.8	1995.18	1621.19
A2A432	Cul4b	365.998	341.287	340.293	301.237	256.785	293.812	303.001	289.409	275.956
Q8BFR6	Zfand1	219.191	203.16	213.155	167.131	111.621	120.296	126.686	129.003	124.883
Q62193	Rpa2	251.494	234.701	292.29	215.451	178.458	197.177	233.122	244.865	182.361
Q8CBW3	Abi1	1168.13	1010.51	1113.16	802.447	859.723	873.505	765.214	707.01	691.169
Cont_Q2KJD0;P99024	TUBB5;Tubb5	41458.9	32862.4	34403	16463.6	18661.4	20703.9	20537.7	18572	17441.7
Q8C0I1	Agps	1238.03	1218.21	1275.31	1080.13	1088.23	1416.17	1036	1256.75	939.138
Q5SW28	Pik3r5	400.539	416.066	423.635	300.386	298.162	375.635	312.483	333.971	273.05
Q9Z1Z0	Uso1	1366.69	1234.95	1209.87	1497.06	1358.08	1319.06	1247.63	1177.76	1348.5
Q8VDY9	Caap1	551.21	485.388	599.346	113.41	126.831	135.901	93.7832	90.0015	71.0868
Q5SSI6	Utp18	340.756	343.845	425.738	305.517	343.227	322.704	267.195	245.436	225.281
Q8VCV1	Abhd17c	502.802	115.038	142.135	NaN	82.4981	96.2331	44.3724	58.4877	40.6177
Q9D3J9	MGI:1918648	172.316	116.535	129.141	102.886	101.315	137.333	34.915	91.2327	57.7503
Q99KQ4	Nampt	3126.69	3407.72	3751.32	2725.44	4070.38	3652.3	2557.65	3166.18	3479.23
Q8K245	Uvrag	237.687	211.351	221.396	192.18	178.074	218.856	178.565	192.46	157.966
O55128	Sap18	176.174	199.858	230.148	146.726	182.854	202.404	69.4121	127.61	107.046
P97461	Rps5	5474.24	5843.88	5623.91	6069.34	5671.2	6773.64	7230.2	6456.55	6073.01
Q8VE37	Rcc1	2380.37	2491.85	2426.03	1831.24	1863.41	2524.47	1741.88	1856.23	1427.53
Q8BLX4	Slc35c1	447.248	108.242	121.024	107.418	83.4995	123.954	153.647	143.102	70.8123
Q3V384	Afg1l	292.631	299.515	263.847	185.56	162.544	202.906	128.188	127.805	123.742
Q9Z2X8	Keap1	516.958	475.094	443.807	353.052	322.786	429.504	313.986	321.417	267.663
Q8K1N4	Spats2	170.59	184.733	148.333	151.845	142.469	171.968	101.837	119.129	129.567
Q8BGJ9	U2af1l4	618.124	432.782	483.949	279.808	389.938	466.224	569.921	486.415	381.425
Q9QUN7	Tlr2	1381.54	2421.92	2633.46	898.447	2040.59	1891.95	673.211	1973.78	2139
Q9CU62	Smc1a	979.787	1045.76	1121.94	711.89	695.505	902.799	677.661	782.866	569.5
O08908	Pik3r2	114.223	121.687	83.558	62.0583	47.2494	73.9245	48.5097	51.6154	43.7286
Q8CHY6	Gatad2a	627.029	708.791	768.936	617.131	712.328	883.758	619.596	734.463	567.684
P52332	Jak1	838.35	788.386	814.183	536.924	514.429	550.958	457.174	558.583	555.858
O88844	Idh1	10845.8	9621.25	9911.93	10928.2	12272.6	16829.8	8518.23	9170.92	6396.39
P36552	Cpox	896.283	789.82	867.433	592.653	536.093	619.941	538.026	543.499	458.953
O08529	Capn2	2028.09	1988.64	2256.06	1612.23	1755.56	1858.93	1236.99	1314.73	1191.25
P97493	Txn2	929.669	649.883	582.338	657.295	483.295	506.474	515.887	497.809	575.214
E9PZJ8	Ascc3	283.964	253.162	288.113	169.227	171.716	191.45	157.846	179.827	152.249
B2RUP2	Unc13d	192.568	204.328	217.556	160.883	176.917	190.825	152.462	138.765	132.701
Q80XR2	Atp2c1	585.532	784.111	762.444	272.653	347.934	505.901	306.692	361.945	243.692
Q91Z49	Fyttd1	552.801	703.903	550.055	445.463	442.245	765.452	353.541	489.392	287.639
Q8CIM8	Ints4	269.367	286.105	219.068	165.933	137.642	204.502	147.7	141.268	119.907
Q9D0F6	Rfc5	150.161	117.015	140.484	103.715	103.518	106.147	66.2886	76.6982	67.0616
Q9QXN3	Trip4	485.632	428.939	450.983	307.207	301.398	311.022	269.699	290.517	295.464
Q99KH8	Stk24	2183.78	1894.58	1868.02	1256.75	1420.81	1644.02	1040.99	991.752	949.641
D3Z3L3	Trim12c	451.911	424.257	429.934	206.903	258.578	303.971	183.512	253.652	231.354
P63101	Ywhaz	9978.74	8781.17	10732.2	17153.7	17105.1	15209.9	9045.1	8849.55	8757.87
O70492	Snx3	2092.84	2121.56	2161.26	3100.05	2632.87	2200.23	2269.21	1995.32	2487.73
P49138	Mapkapk2	1251.65	1363.73	1209.68	1105.14	1242.35	1322.54	767.644	925.874	1064.51
Q80WQ2	Vac14	2641.44	2258.12	2001.6	2162.41	2071.05	2585.37	1911.32	1688.51	1632.99
Q9Z160	Cog1	456.67	488.814	458.312	289.546	261.665	349.111	208.42	221.401	183.795
Q9CQ60	Pgls	2905.3	2681.27	2409.32	3835.94	3935.94	3138.62	2341.26	2153.1	3028.01
Q9Z2W0	Dnpep	2016.33	1977.84	1906.8	1485.81	1770.51	2053.08	1551.51	1480.03	1448.58
O89032	Sh3pxd2a	207.468	128.818	138.311	109.368	82.5718	124.637	82.9165	88.8108	46.1373
Q8K368	Fanci	424.793	396.152	192.12	77.7089	57.9007	117.737	55.6191	81.4541	47.6354
Q9WVK4	Ehd1	1802.49	1703.27	1752.49	1451.81	2088.38	1759.62	1062.07	999.325	1230.99
Q3TIX9	Usp39	863.958	671.786	681.456	532.99	443.768	561.791	597.706	539.592	444.12
Q9D554	Sf3a3	1015.87	1016.01	1152.5	793.419	731.226	774.573	771.264	815.544	742.148
Q8VCT3	Rnpep	6452.62	5949.79	6460.09	6562.52	6152.55	6458.48	5283.49	5816.13	5631.47
Q05915	Gch1	177.681	270.359	354.164	127.896	200.675	192.138	65.5651	97.9561	81.9267
P54726	Rad23a	216.581	133.105	155.044	118.231	83.7561	110.941	49.6145	73.6072	45.2253
Q8C092	Taf5	154.728	122.454	144.74	87.2474	90.7074	109.175	64.3767	77.1005	55.3776
Q3U0V2	Tradd	580.654	528.387	530.859	425.736	380.992	419.742	325.09	328.933	328.215
Q9JKF7	Mrpl39	203.797	165.133	188.013	146.98	185.42	134.994	64.3595	80.2427	99.3124
Q80Y55	Bsdc1	255.807	283.489	258.374	184.781	191.395	186.375	140.402	140.022	170.702
Q6Y7W8	Gigyf2	370.51	355.72	374.203	241.026	244.547	221.89	216.947	229.47	262.967
Q7TPM1	Prrc2b	519.203	571.223	530.047	331.137	293.869	433.243	190.85	299.072	210.315
P63147	Ube2b	429.163	303.397	333.554	295.178	293.986	284.69	363.784	334.834	347.676
P21619	Lmnb2	1152.3	1125.44	1188.52	792.981	787.771	1075.85	818.866	867.265	593.567
Q6P5E6	Gga2	386.513	331.959	330.543	381.336	305.431	269.744	359.596	271.983	333.87
Q8R0J7	Vps37b	682.587	1311.4	893.401	41.6603	59.5679	101.097	24.807	47.7918	34.7983
Q9DBJ1	Pgam1	6580.28	5856.89	6948.15	8794.65	8278.44	7432.65	4307.15	4216.95	4311.56
Q9WVA2	Timm8a1	504.681	530.251	587.514	737.458	608.145	769.492	308.584	376.41	276.095
Q8CHH9	Septin8	446.567	395.569	394.779	299.245	272.909	289.561	247.957	228.855	239.806
Q91WK2	Eif3h	1589.88	1414.98	1745.32	1707.85	1917.88	1906.02	1267.9	1329.6	1170.94
Q921Y2	Imp3	313.898	296.188	286.086	156.329	146.917	197.898	89.5659	108.378	86.1675
O70404	Vamp8	1078.79	1056.34	918.57	1027.11	1498.55	1508.94	930.184	696.118	857.305
Q91Z53	Grhpr	466.682	436.657	491.702	401.079	395.954	419.951	208.364	219.044	201.873
Q4VA53	Pds5b	517.008	460.118	510.496	386.155	354.764	431.074	488.288	546.029	427.934
Q923W1	Tgs1	366.688	317.281	391.333	164.662	196.173	234.818	134.715	162.462	110.137
Q8BHN5	Rbm45	102.405	92.5167	101.383	47.8284	38.8924	49.699	45.8391	48.0655	35.3165
Q80SY5	Prpf38b	241.767	282.24	350.303	194.557	191.753	209.473	273.384	324.997	251.838
Q61103	Dpf2	847.236	897.389	1022.39	757.912	720.456	753.662	744.58	676.449	624.8
Q61136	Prpf4b	428.837	391.091	433.072	290.087	311.088	415.935	271.566	300.739	199.947
Q8VD66	Abhd4	371.504	332.082	267.551	384.12	305.749	422.117	261.41	232.256	214.406
Q8CI94	Pygb	1238.58	1075.16	1009.72	1031.64	910.069	973.912	719.455	690.249	759.473
Q9D486	Cmip	391.374	328.718	305.041	241.982	182.11	191.117	223.701	212.004	240.033
Q4FZC9	Syne3	680.232	673.708	737.288	655.643	586.334	784.739	532.901	642.057	434.698
P49586	Pcyt1a	2806.61	2435.86	2107.76	2052.35	1867.93	2325.18	2344.85	2320.84	2321.11
Q3UKJ7	Smu1	646.429	678.94	746.849	481.008	522.449	664.851	681.649	736.455	543.502
Q9D1P4	Chordc1	629.917	642.771	705.734	648.994	644.822	657.786	622.388	617.473	613.293
P15261	Ifngr1	1221.75	638.985	708.244	709.848	370.849	427.588	401.752	384.924	327.268
Q8BSK8	Rps6kb1	335.396	303.8	321.183	147.699	176.202	173.726	163.237	157.99	168.815
Q62191	Trim21	229.502	299.62	306.514	119.998	187.845	224.713	94.5251	183.669	163.913
Q99JX7	Nxf1	273.274	263.568	272.293	238.874	193.767	246.778	204.337	250.701	201.839
Q99N85	Mrps18a	362.979	767.362	465.097	582.394	553.416	693.006	496.447	580.127	727.185
Q4U2R1	Herc2	99.8028	85.878	65.0504	52.8514	33.6247	47.6493	35.8367	43.1226	40.4263
Q3UDE2	Ttll12	868.298	733.928	772.058	607.359	567.721	613.662	638.441	563.365	551.723
Cont_Q28178	THBS1	355.626	341.827	276.914	192.366	157.189	210.119	162.061	238.606	230.541
Q6P8X1	Snx6	351.709	322.524	363.965	410.833	447.271	443.985	215.69	269.785	267.648
Q9CQ80	Vps25	604.456	600.074	590.204	654.123	568.168	503.538	391.307	314.152	390.667
Q6PGD0	Atraid	103.075	91.5913	68.3125	85.2117	81.1583	154.35	77.5373	106.878	49.7717
O88622	Parg	415.282	303.434	350.718	213.426	220.201	255.474	167.979	230.575	183.94
Q9D8U8	Snx5	2634.59	2365.76	2718.52	3334.03	3098.36	2933.31	2007.38	1924.89	1959.73
P53811	Pitpnb	3104.79	2784.55	3113.92	2610.13	2627.45	2632.22	2330.18	2245.16	2232.25
P57776	Eef1d	5865.96	5828.93	5345.78	7157.42	7651.11	7969.33	5623.91	5401.96	6242.9
Q99KN2	Ciao1	514.338	615.338	633.244	446.295	475.151	454.698	429.604	539.272	608.484
Q9R0G7	Zeb2	587.116	719.701	705.973	359.516	432.112	530.568	253.801	410.537	372.009
Q8BYB9	Poglut1	676.062	523.556	625.439	509.049	436.162	456.057	410.21	463.379	405.375
P25976	Ubtf	1304.91	1215.33	1420.74	792.365	791.669	918.218	959.119	951.264	748.135
Q6DFV7	Ncoa7	274.063	315.667	299.96	154.525	136.201	127.307	81.8668	97.82	120.365
Q8BMI3	Gga3	218.918	267.797	260.713	139.52	111.225	146.278	107.526	89.1431	73.7177
Q3UPF5	Zc3hav1	974.782	1031.52	1192.78	726.779	855.684	836.341	757.157	1053.76	1035.01
P54310	Lipe	784.339	727.737	674.273	541.301	551.417	696.176	490.882	605.075	561.044
Q5NCR9	Nsrp1	61.0263	101.6	109.251	60.2794	55.3274	78.4893	53.4479	65.8115	40.9696
P70122	Sbds	804.522	758.616	749.675	544.39	598.594	627.953	601.578	543.735	586.898
Q91VN6	Ddx41	327.135	364.796	381.257	278.98	264.209	300.052	238.137	292.865	274.1
Q9DBR3	Armc8	448.599	501.115	474.176	341.372	381.243	470.882	218.892	256.553	239.987
Q9CSU0	Rprd1b	210.135	250.3	258.793	309.716	268.024	325.059	173.563	174.426	151.781
O35740	Cited2	159.367	162.088	141.312	92.9545	125.541	108.856	29.7169	57.1194	78.7193
Q9D6Z1	Nop56	1503.11	1527.61	1765.02	1092.1	1111.96	1389.91	1228.42	1446.07	1029.52
Q8K3J1	Ndufs8	509.891	464.404	522.128	521.876	642.23	571.618	243.905	242.356	267.321
Q99NB8	Ubqln4	346.145	301.042	335.834	253.464	204.683	224.086	118.934	151.452	137.377
Q9ERU3	Znf22	169.237	153.185	152.414	112.012	103.249	141.64	124.524	169.108	126.942
Q68FL6	Mars1	1611.73	1540.46	1452.24	1480.45	1390.59	1381.35	1594.5	1716.85	2028.98
P17182	Eno1	11648.1	10126.9	11138.8	16475.5	18075	18561.5	7151.47	7095.63	7032.61
Q9Z321	Top3b	353.147	277.252	321.507	201.213	193.217	193.187	193.506	201.285	192.959
Q9CQU3	Rer1	746.353	626.949	899.226	857.822	824.355	720.875	1081.21	1002.13	811.164
Q8CD10	Micu2	175.7	191.67	183.381	200.637	166.639	180.872	81.6963	119.223	128.294
P70426	Rit1	163.304	117.064	168.975	157.777	116.633	70.776	81.6346	57.0451	60.9385
Q8CHG3	Gcc2	365.822	373.771	365.435	240.036	215.212	272.52	145.363	166.685	145.775
Q03147	Cdk7	195.198	220.102	301.629	198.369	199.751	178.517	161.637	140.793	120.31
Q9R0M6	Rab9a	518.306	591.185	610.988	498.898	537.678	625.199	387.015	410.295	378.438
Q91W89	Man2c1	761.549	729.955	741.402	532.843	517.967	597.582	522.06	485.715	461.068
A6X8Z5	Arhgap31	511.943	588.904	597.567	431.309	504.473	579.081	327.773	456.688	436.668
Q80UJ7	Rab3gap1	549.022	450.117	506.445	275.222	291.989	341.463	281.803	304.278	250.955
Q91ZR1	Rab4b	516.706	413.011	410.616	269.765	357.943	451.921	149.519	233.766	201.704
Q02053	Uba1	7988.74	7874.77	8400.24	7076.69	7551.79	8012.33	5754.18	5207.65	5165.89
Q99KJ8	Dctn2	1018.81	853.975	871.828	922.35	956.458	1170.85	548.428	532.507	465.758
Q6P9J9	Ano6	861.267	794.612	814.076	502.098	540.763	732.113	572.352	699.665	518.927
Q9R0Q4	Morf4l2	307.874	370.532	377.34	444.116	421.265	564.379	394.927	475.148	362.106
Q9ES00	Ube4b	1231.35	1229.39	1342.04	689.515	724.4	804.938	665.763	648.148	594.807
P97480	Eya3	210.587	147.737	198.844	140.856	127.916	127.359	127.954	146.019	113.742
Q8BVU5	Nudt9	428.306	409.035	449.861	328.838	356.263	396.824	251.777	343.764	311.883
Q9D6K7	Ttc33	187.689	172.874	267.324	142.544	118.438	82.6022	54.9355	65.2714	57.257
Q91WG2	Rabep2	434.637	346.197	382.524	322.636	355.993	381.291	207.778	245.814	232.36
Q8BG67	Efr3a	313.251	264.398	253.658	244.439	197.089	267.742	165.63	212.596	170.806
Cont_Q2KIU3		208.13	177.748	177.045	210.056	154.634	202.65	211.925	132.997	108.379
Q6DFW0	MGI:1920455	330.115	406.77	405.359	273.962	258.543	257.482	275.342	264.739	298.992
Q8K3A0	Hscb	162.849	124.474	111.828	99.2479	84.5867	124.334	46.2943	71.5865	53.9455
Q3UHH1	Zswim8	262.225	230.524	225.757	166.268	139.687	163.42	148.414	178.833	173.979
O70551	Srpk1	409.922	464.97	483.071	305.888	310.569	350.919	289.576	353.786	337.253
Q3THK3	Gtf2f1	849.199	883.139	887.497	634.424	623.906	809.531	785.629	859.611	704.647
Q3V460	Smim26	NaN	354.125	337.938	239.88	237.803	381.923	201.217	405.445	227.806
E9PX68	Slc4a1ap	633.245	520.843	552.93	349.21	347.835	351.818	305.876	371.375	389.675
Q3UND0	Skap2	1958.43	2084.56	1847.67	1650.19	1358.9	1910.66	1437.09	1422.93	1181.19
Q61510	Trim25	1628.8	1575.64	1918.88	1187.72	1274.02	1359.97	1341.05	1918.21	1606.58
Q6A028	Swap70	2087.08	1750.01	2036.12	1815.47	1887.57	1784.24	1545.08	1479.45	1500.37
Q99JR8	Smarcd2	637.471	656.748	597.806	505.409	513.876	644.943	410.246	388.432	372.06
P59644	Inpp5j	156.176	136.898	126.513	126.206	106.573	164.45	105.785	107.116	70.3035
Q9DB25	Alg5	466.288	352.853	373.209	452.884	877.764	660.696	273.826	402.434	528.459
Q921C5	Bicd2	301.442	287.491	284.4	263.289	276.63	295.068	177.368	171.778	183.449
Q8C3F2	Fam120c	170.598	141.472	152.255	136.381	104.013	117.005	85.3869	86.615	79.9647
P61022	Chp1	302.731	302.955	294.771	337.608	279.812	275.808	210.351	182.331	212.537
Q8R059	Gale	195.557	200.536	171.266	167.833	178.729	159.949	106.869	86.5285	119.031
Q8CD15	Riox2	406.029	386.295	483.178	217.095	217.991	215.508	160.125	166.581	147.456
Q91YJ3	Thyn1	1507.89	1649	1647.04	1048.46	963.409	1296.82	799.63	1254.09	977.976
Q61102	Abcb7	641.585	590.58	673.664	580.811	620.103	762.273	545.847	553.852	418.122
Q9Z0W3	Nup160	279.424	282.853	287.768	154.799	155.333	211.406	180.933	220.424	164.552
Q8BMP6	Acbd3	1342.66	1217.2	1364.68	894.693	985.832	1072.27	895.716	1025.33	939.343
Q8BU04	Ubr7	282.757	356.145	391.589	286.871	230.154	264.959	232.267	252.182	220.494
Q99LI5	Znf281	189.057	235.605	230.375	81.2884	90.3722	127.547	54.8735	70.5948	51.9553
Q3TMX7	Qsox2	260.259	329.709	297.21	166.013	180.005	243.996	112.517	119.509	103.789
Q61214	Dyrk1a	288.59	257.187	266.131	130.385	122.757	155.22	125.321	148.002	122.276
Q8R5L3	Vps39	1219.05	1059.44	1079.83	842.695	775.669	1005.48	884.168	961.941	779.267
Q6P069	Sri	6156.77	4862.74	4829.97	5852.87	5049.92	6683.09	5012.46	5690.6	4603.5
P58681	Tlr7	825.623	792.936	714.201	503.517	551.587	832.749	614.596	674.361	482.391
Q8BIG4	Fbxo28	257.835	208.7	245.763	169.085	164.01	206.691	113.456	168.039	115.608
Q99LI2	Clcc1	859.172	876.548	929.121	916.469	828.989	1012.09	976.746	1020.67	864.34
O88643	Pak1	516.284	452.728	461.144	510.317	375.913	492.295	365.926	299.48	239.466
Q8BU33	Ilvbl	244.099	218.431	234.649	152.094	161.359	171.331	119.328	131.347	130.349
Q80WJ7	Mtdh	1688.9	1813.43	1777.73	1779.05	1491.67	1901.84	1943.74	1863.4	1627.2
Q9CZL2	Fam241a	351.602	410.246	350.753	391.856	533.05	568.082	357.012	369.201	445.959
Q8CGY8	Ogt	984.671	883.829	1018.63	685.333	627.039	667.975	697.511	678.869	618.406
P28741	Kif3a	396.589	425.413	415.759	310.881	311.101	374.022	318.596	308.57	292.976
Q8CFQ3	Aqr	848.903	927.348	965.461	554.299	596.286	674.46	603.349	603.315	577.269
Q8BGK6	Slc7a6	198.229	131.531	216.107	52.0579	62.5656	58.4642	56.3694	102.025	56.2932
Q9D2G5	Synj2	217.114	217.606	222.366	95.2661	108.584	126.586	71.8159	69.5927	65.5323
P56387	Dynlt3	573.481	502.628	404.639	209.993	95.6337	143.679	141.329	157.794	129.734
Q9ER39	Tor1a	210.09	287.571	313.081	277.766	264.489	343.951	129.205	240.204	177.912
Q9CZD5	Mtif3	237.864	310.415	309.913	171.925	142.362	162.762	148.07	149.287	147.527
Q8CFE8	Fbxw17	266.776	249.054	245.586	120.392	94.4257	139.094	105.532	122.824	82.4058
Q8R3V5	Sh3glb2	148.8	125.036	117.515	122.995	124.766	139.849	96.4633	80.5812	86.1823
P30285	Cdk4	1021.02	684.063	885.558	563.501	494.984	474.986	600.807	503.502	441.331
Q9D6W8	Borcs6	521.144	429.354	454.593	366.672	276.504	334.568	272.941	234.642	202.252
P35293	Rab18	752.34	1030.25	1231.2	905.589	1154.31	1312.4	735.551	1019.4	814.246
Q9CW79	Golga1	116.284	199.14	169.186	85.711	70.5736	108.86	51.4865	43.2988	31.9927
Q9D404	Oxsm	590.134	504.155	473.39	274.072	281.932	401.056	272.538	252.783	194.598
Q9R0L6	Pcm1	220.9	199.292	215.854	170.214	133.651	172.954	103.9	120.857	91.1464
P70296	Pebp1	6160.98	4568.38	4447.02	3842.43	4348.27	4155.37	3032.39	3199.62	3848.97
Q8CAB8	Castor2	116.009	125.001	143.646	58.7462	62.2483	79.3534	50.1474	48.9353	34.6528
Q7TSH6	Scaf4	365.757	375.252	456.904	157.428	199.697	228.992	136.741	169.477	130.151
Q8VDD9	Phip	150.921	155.96	152.518	88.7534	76.7438	98.5175	80.9826	89.9004	78.2773
Q6P2L6	Nsd3	258.893	320.271	313.462	207.686	239.158	267.335	182.651	194.936	201.975
Q8BXC6	Commd2	689.223	710.388	686.759	507.362	435.861	513.888	435.399	415.163	410.022
O88447	Klc1	1015.78	989.238	1050.87	932.057	849.186	1055.8	855.113	1008.21	834.969
Q6P1H6	Ankle2	551.058	555.614	519.25	309.801	346.482	436.509	237.536	311.834	292.969
Q9D6T0	Nosip	463.301	537.468	484.152	418.21	291.875	403.056	397.38	346.574	295.425
Q8CG47	Smc4	1206.07	1110.48	1272.98	766.221	649.785	679.085	631.365	699.864	659.768
Q6PGF3	Med16	561.232	612.974	330.952	193.045	170.308	303.99	125.294	170.737	138.197
Q8CFJ7	Slc25a45	1014.47	945.649	994.297	730.091	742.536	869.744	752.582	808.237	736.808
Q9JLZ3	Auh	557.286	477.602	471.794	292.505	288.565	348.536	229.069	172.951	162.409
Q80TQ2	Cyld	361.679	501.845	599.057	219.845	220.431	299.865	161.677	213.077	123.78
Q6ZWX6	Eif2s1	2155.29	2196.62	2417.04	2413.46	2498.76	2850.84	1635.66	1698.42	1518.42
Q8CFH6	Sik2	75.1838	53.9073	82.0746	80.9829	48.5025	40.0842	42.6905	34.2599	26.9409
Q8C6B0	Mettl7a1	340.742	323.922	246.491	284.195	290.051	370.03	208.236	156.4	171.838
Q9CZP3	Zfp655	148.76	152.582	203.283	84.8488	69.2384	56.5381	55.3398	73.4972	72.5111
Q9CQK7	Rwdd1	671.032	487.123	543.68	322.703	305.057	403.758	370.231	396.364	275.843
Q62383	Supt6h	476.656	540.338	654.3	366.043	378.477	430.175	316.549	378.951	298.891
Q9DC71	Mrps15	254.043	236.372	212.006	320.004	241.433	407.941	195.198	446.773	245.604
Q3UR70	Tgfbrap1	335.83	151.703	140.146	91.0575	76.9757	111.389	82.9697	87.2429	66.782
A2A484	Zmynd8	137.221	150.899	135.269	92.836	85.1645	101.412	78.9072	80.3539	84.3181
Q9D3E6	Stag1	308.77	303.518	286.222	253.97	218.887	310.947	155.65	232.296	179.692
P51859	Hdgf	1005.98	1382.1	1563.02	1624.21	1630.91	1854.8	1881.03	2130.74	1851.6
P27773	Pdia3	28743.6	27899	28237.7	25938.4	26708.5	31222.5	24566	31567.2	30186.3
A6H5Y3	Mtr	249.266	236.732	260.566	179.119	150.566	186.363	124.469	132.288	105.716
Q3TDX8	Cyb5r4	546.198	497.597	550.009	336.391	360.665	351.531	239.395	233.27	246.706
Q07797	Lgals3bp	3318.4	3153.01	3035.85	2809.47	2811.14	3934.17	2759.21	2958.93	2294.15
Q9JHW2	Nit2	762.158	666.301	564.514	611.507	675.473	741.504	482.276	415.091	495.195
G3X9F6	Sh3tc1	785.272	782.079	674.759	481.366	444.459	604.404	307.748	419.493	383.978
Q5SUQ9	Ctc1	333.923	293.341	311.656	242.8	206.496	257.441	241.984	267.206	221.478
Q9CY57	Chtop	373.596	464.135	528.709	518.158	492.012	659.643	544.206	529.687	348.689
Q91W52	Tmem19	937.72	1109.81	702.359	315.898	665.332	1551.3	659.845	645.216	112.119
Q9Z0H3	Smarcb1	1323.7	1384.67	1274.76	948.542	1037.21	1387.01	697.08	823.285	724.952
Q8K370	Acad10	113.624	87.387	65.4186	55.623	64.8795	106.93	51.7942	45.7012	33.8999
Q61749	Eif2b4	394.719	373.665	394.734	410.503	313.771	376.01	404.577	440.72	389.549
Q91W50	Csde1	1522.42	1501.98	1600.91	1324.3	1229.59	1492.88	1249.96	1608.5	1381.22
Q9CWG8	Ndufaf7	390.28	295.761	302.912	219.685	223.502	313.101	179.64	213.348	152.316
O88554	Parp2	225.04	174.19	230.346	117.247	91.9386	101.38	81.6074	89.5962	63.9783
P59108	Cpne2	384.661	377.704	330.295	325.678	315.276	426.898	279.029	371.145	337.978
Q9JLV5	Cul3	491.337	505.193	543.211	464.45	426.54	438.194	367.463	411.334	426.403
P28667	Marcksl1	454.225	992.497	1002.83	864.255	2387.57	2584.31	608.169	1249.88	1307.93
Q91YI6	Tent2	NaN	217.555	222.26	138.827	173.789	192.681	95.8705	89.5591	90.3785
Q6PDM1	Msl1	203.231	139.927	194.623	91.4998	86.7498	86.7818	110.992	87.6221	65.6081
E9Q5C9	Nolc1	903.088	1029.1	1200.96	666.535	711.519	998.717	708.87	1135.29	646.591
Q6P4S6	Sik3	110.295	97.2239	89.5533	50.3576	46.6492	64.6735	34.1166	43.6956	36.3885
Q6PGG6	Gnl3l	200.28	210.545	198.73	166.88	135.731	188.169	110.943	123.302	99.8888
E9Q411	Nbas	211.254	224.326	254.839	143.568	168.447	220.879	155.486	220.703	152.971
P39689	Cdkn1a	1697.05	1485.63	1894.46	871.466	1260.6	1356.94	636.411	1204.09	950.001
Q91V08	Clec2d	185.246	288.451	337.545	165.865	446.404	374.333	52.492	185.774	210.277
Q80VP0	Tecpr1	660.179	542.237	443.705	363.839	279.113	361.172	371.36	406.402	417.963
Q8VE97	Srsf4	4917.01	6001.77	5219.59	4916.81	5185.81	7940.97	6158.42	6583.27	4871.11
Q6NXL1	Sec24d	387.311	378.502	381.399	293.869	268.772	278.08	296.184	329.247	361.738
Q8C0V0	Tlk1	108.192	92.7745	86.6985	40.5598	21.6945	28.1081	40.5301	34.237	31.1853
Q14AX6	Cdk12	164.091	168.048	168.532	117.174	105.117	141.157	83.0621	85.9068	68.3589
Q6P5B0	Rrp12	606.791	692.807	849.276	460.018	459.35	567.379	465.787	577.597	393.237
Q91V01	Lpcat3	473.09	522.512	541.442	216.974	428.63	506.706	278.857	254.142	234.746
Q3UYC0	Ppm1h	560.144	561.717	500.429	442.864	425.104	579.407	334.898	368.899	327.688
Q99MR3	Slc12a9	648.26	606.062	541.377	734.487	567.298	914.824	678.264	716.625	456.027
Q80ZI6	Lrsam1	323.883	309.306	322.161	98.7602	92.2778	88.1162	86.0191	72.5454	83.1202
Q9DBU6	Rsrc1	NaN	153.803	125.292	167.085	155.437	298.579	213.433	176.659	71.8523
Cont_P07589	FN1	582.612	620.57	517.936	335.761	301.714	588.087	326.268	460.92	165.394
Q6GYP7	Ralgapa1	146.679	129.567	144.341	80.6857	87.2602	126.232	85.0004	105.587	61.4784
Q8K3W3	Casc3	401.993	380.934	421.777	291.245	234.13	298.716	246.289	275.804	209.63
Q8R3H7	Hs2st1	150.823	156.703	144.772	135.411	166.248	205.557	71.9393	93.8719	92.2772
Q8BI72	Cdkn2aip	704.811	724.897	686.623	546.233	443.094	646.472	548.803	595.173	438.781
Q8CHW4	Eif2b5	423.957	428.667	424.515	358.194	352.64	364.513	309.298	324.213	363.107
Q8CEC0	Nup88	1006.07	887.646	942.957	737.139	634.017	816.831	488.676	702.685	557.518
Q9D7W5	Med8	111.011	108.371	132.145	90.3905	81.9607	93.2628	61.1188	75.3029	59.2905
Q99MD9	Nasp	663.167	618.95	799.446	440.969	418.127	456.114	392.404	551.925	420.954
P54103	Dnajc2	794.283	823.195	916.645	620.07	535.253	619.12	620.926	671.269	587.419
P06151	Ldha	50328	45000.1	56568.8	37998.5	48273.2	50095.2	27372.9	28868.1	24553.3
P06339	H2-T23	205.479	278.198	330.969	126.374	234.471	234.404	82.1388	187.674	179.423
Q9Z280	Pld1	152.8	152.463	151.862	140.316	147.328	137.667	67.1143	72.1701	87.6919
Q80WT5	Aftph	680.76	675.067	640.661	413.874	387.908	478.759	277.637	331.171	318.792
Q9JJ28	Flii	2312.7	2248.09	2286.06	1683.28	1795.21	2158.76	1706.85	1820.76	1686.87
Q62280	Ss18	241.76	188.037	189.575	158.26	117.756	145.636	79.466	94.77	85.3882
Q8BGR9	Ublcp1	285.235	238.66	288.936	269.037	297.719	317.189	200.904	207.024	180.098
Q920A7	Afg3l1	341.901	302.963	288.197	265.759	265.283	338.186	198.336	173.825	159.919
Q9JL62	Gltp	791.736	702.88	699.457	1013.64	946.062	1215.24	626.314	679.418	588.846
Cont_Q03247	APOE	112.282	235.607	147.601	116.648	81.4749	156.778	56.9099	109.408	65.1656
Q8C6L5	Cgas	164.797	331.038	279.696	113.044	135.948	169.221	125.872	143.414	151.548
Q0P5W1	Vps8	339.713	293.958	311.439	213.205	171.75	205.779	120.353	137.291	122.05
Q9Z2D8	Mbd3	235.112	183.906	251.137	124.168	171.345	87.8557	81.9663	75.4073	95.6454
A0A0J9YUD5	Nup205	663.139	637.476	693.544	523.473	526.1	689.541	470.09	665.87	498.129
Q62093	Srsf2	2955.59	3551.98	3401.94	4467.27	4763.58	7474.29	5460.89	5432.62	3368.32
Q9CVD2	Atxn3	284.482	267.836	281.522	248.744	225.204	260.895	141.814	150.933	141.493
Q05CL8	Larp7	965.29	776.821	829.673	572.618	629.339	795.858	648.624	713.124	580.891
Q9R0Q9	Mpdu1	602.273	541.493	784.505	475.883	951.757	566.456	965.437	794.256	876.283
P25206	Mcm3	1901.92	2015.63	2263.46	1815	1622.98	2108.77	1955.58	2089.15	1514.56
O08579	Emd	664.387	649.25	734.07	585.66	525.93	540.087	695.115	696.937	689.799
D3Z3N4	Hnrnph3	275.551	253.899	287.581	197.069	177.198	215.298	198.351	200.608	160.426
Q62446	Fkbp3	764.64	592.599	667.878	454.013	409.287	471.523	465.716	594.007	515.94
Q91YP0	L2hgdh	205.707	151.114	177.381	86.0032	130.458	181.657	77.876	72.7699	42.3243
P61982	Ywhag	12858.1	11788.4	13877.6	18846.3	23459.8	21584.6	10085.3	8772.83	9221.33
P56391	Cox6b1	1499.23	1213.67	1201.37	1386.48	1306.91	1450.14	713.863	902.54	946.964
Q8C0D7	Ing4	NaN	419.256	493.464	242.439	281.162	223.386	116.967	106.401	125.253
Q0VGB7	Ppp4r2	368.978	389.029	420.176	401.102	349.084	431.529	358.194	424.019	352.998
Q9WV32	Arpc1b	13153.8	12490.8	12318.4	11628	11190.2	14912	11929.3	14379.5	11936.5
Q80TP3	Ubr5	177.039	204.017	199.515	93.1804	92.5302	120.186	78.1492	93.7644	81.7844
Q9CYR6	Pgm3	734.911	693.509	819.401	538.221	544.451	499.197	358.842	440.232	462.722
O88986	Gcat	422.737	418.988	416.362	368.372	348.325	399.903	283.948	354.955	357.85
Q91W39	Ncoa5	243.565	265.656	276.002	172.243	151.273	205.097	161.888	203.544	153.768
Q8BXQ2	Pigt	498.794	489.284	501.215	393.79	360.727	496.647	443.246	550.056	412.049
P61963	Dcaf7	475.25	554.761	590.031	300.434	226.042	291.084	188.304	219.8	175.624
P12787	Cox5a	1425.68	1167.97	1194.51	923.703	1186.69	1130.25	514.19	563.546	662.32
Q8BP56	Pgghg	289.868	283.294	292.65	177.644	193.483	269	190.345	144.482	105.068
Q3TJD7	Pdlim7	151.386	127.178	139.732	103.847	92.4322	120.892	68.0241	82.3598	61.3058
Q91YN0	D6Wsu163e	118.872	121.246	127.803	57.4217	66.5873	72.7916	64.3703	51.5686	51.7623
Q9Z2U1	Psma5	710.706	767.883	840.919	888.332	871.589	1114.66	711.893	877.068	681.724
P29352	Ptpn22	284.538	164.1	178.7	121.103	101.921	139.434	76.1168	73.8498	51.2838
Q61335	Bcap31	760.212	760.62	873.185	672.048	766.354	727.728	510.203	509.483	536.934
Q9QUK4	Naip2	387.143	397.868	407.021	257.573	269.603	306.436	250.433	282.602	280.332
Q9ES57	Cd200r1	1036.05	807.514	696.592	1400.15	1173.09	1708.16	1284.2	1457.72	1214.04
Q6P7W2	Shkbp1	275.487	144.56	293.12	142.352	120.652	62.4048	102.353	105.5	64.0254
Q9CVB6	Arpc2	4632.46	4176.34	4749.77	4534.64	4965.06	4374.55	3436.99	2985.72	3384.6
Q9DCG2	Cd302	244.23	348.297	400.991	312.865	381.509	229.286	145.171	173.824	243.41
Q60737	Csnk2a1	952.045	873.299	978.955	613.063	634.713	623.418	654.051	612.05	642.339
Q18PI6	Cd84	1260.78	1081.3	1064.29	775.891	715.398	937.896	880.031	1184.46	1015.66
Q9R117	Tyk2	369.842	345.074	430.159	226.503	225.479	199.468	205.824	186.841	190.922
Q9EQN3	Tsc22d4	541.557	446.258	532.105	244.732	279.753	294.294	185.798	201.273	182.908
Q9D7E3	Ovca2	492.531	507.129	509.763	594.674	481.603	507.282	441.658	370.07	405.176
Q8K1X1	Wdr11	447.777	453.498	472.349	314.086	300.554	362.402	247.733	306.806	278.026
Q6ZWY8	Tmsb10	848.768	867.64	977.213	218.592	348.94	541.757	105.44	139.805	66.3621
Q3UJB0	Sf3b2	3394.1	3113.04	3235.86	2420.89	2173.13	2865.02	2237.09	2409.7	1917.78
Q8BYU6	Tor1aip2	198.078	247.326	288.42	184.882	242.489	291.321	155.366	386.879	304.156
Q61881	Mcm7	2231.24	2200.65	2460.9	1970.24	1740.03	1968.79	1987.02	2023.3	1829.61
P59114	Pcif1	399.761	311.848	323.238	212.254	197.354	264.918	206.202	229.582	178.089
Q3TIR1	Trappc13	545.727	586.981	489.873	400.333	424.217	623.542	409.103	529.08	449.803
Q8BMD8	Slc25a24	1760.16	2000.87	2142.82	1741.16	1763.29	2185.98	1237.92	1503.68	1269.21
G5E870	Trip12	619.972	653.305	655.795	455.455	521.877	627.308	430.052	455.191	432.015
Q9CQX8	Mrps36	349.527	315.97	327.198	316.473	335.945	223.287	200.294	155.144	225.743
P51125	Cast	1437.13	1435.5	1397.77	1240.62	1146.36	1483.23	1141.37	1251	1110.51
Q8R2U4	Ntmt1	308.644	296.621	286.468	135.564	182.389	119.571	38.9674	51.8513	79.5393
Q3U319	Rnf40	536.659	469.043	524.078	384.678	352.254	420.526	325.319	329.031	277.874
E9QAP7	Taf4	159.348	100.606	113.995	54.3282	59.6576	78.8861	59.1312	55.7991	39.0754
Q9CR08	Pop4	220.305	237.641	190.441	127.519	120.649	126.252	127.447	95.2141	124.534
Q8VDQ1	Ptgr2	881.635	847.859	678.478	779.055	674.521	1057.42	767.026	644.767	508.017
O54946	Dnajb6	640.077	737.435	585.298	431.808	443.807	661.262	339.908	426.654	372.107
Q61193	Rgl2	191.229	179.655	217.851	148.603	136.546	136.645	102.315	112.076	105.648
Q9WVL3	Slc12a7	620.32	566.545	696.253	505.046	527.747	546.735	462.485	548.061	488.44
Q6ZQ93	Usp34	337.179	222.285	258.237	75.9523	66.5933	87.4595	50.4286	66.2171	45.102
Q9D8N2	Dennd10	473.52	549.127	567.054	551.637	515.775	633.157	458.579	469.69	420.897
Q9D4V0	Etnk1	NaN	197.297	190.311	161.588	231.796	326.225	79.3732	191.271	150.04
Q9EP53	Tsc1	187.369	222.317	212.857	168.259	141.127	167.111	119.507	124.1	125.953
Q62425	Ndufa4	2343.74	1940.13	1903.41	2834.92	2634.56	3547.09	2533.97	3042.82	2522.71
P51908	Apobec1	215.046	179.565	171.305	158.987	138.665	140.782	187.315	143.492	170.384
Q62203	Sf3a2	282.334	242.869	277.571	225.619	214.64	239.525	238.35	206.895	185.806
Q8K224	Nat10	364.51	392.591	437.845	209.727	212.091	284.077	211.539	285.701	200.656
P59326	Ythdf1	572.649	526.105	624.964	273.074	343.219	444.706	292.461	403.063	271.431
Q9D168	Ints12	86.5148	95.4039	110.105	59.958	67.4303	67.2635	63.4165	65.4876	65.8541
Q9QXB9	Drg2	1061.65	1135.27	1305.4	816.463	750.986	920.796	709.544	772.298	603.427
Q8CJG0	Ago2	881.336	897.458	945.216	778.78	720.783	932.469	968.675	949.049	769.477
Q64337	Sqstm1	4486.12	13280.3	13620.6	2408.59	6763.18	6325.94	4356.42	9510.14	11384.4
O88838	Spsb2	171.979	129.751	165.906	108.292	91.0948	95.9093	86.4029	64.3125	53.172
Q60631	Grb2	1033.12	883.586	851.163	752.359	749.073	694.315	521.435	478.355	606.613
P97825	Jpt1	806.488	763.808	1020.38	764.438	769.734	675.98	646.708	656.092	619.636
P17433	Spi1	528.162	566.964	590.661	387.63	344.921	522.322	312.537	391.946	236.213
Q91VT4	Cbr4	372.312	383.935	479.355	297.555	328.922	407.74	227.44	229.347	153.811
Q924Z6	Xpo6	88.6728	91.4447	113.648	66.3043	57.9224	67.8218	43.5412	47.9485	35.7492
Q91YP3	Dera	341.416	374.577	388.099	353.684	432.09	410.528	235.312	215.157	252.413
Q9JKS5	Habp4	130.434	106.775	115.723	76.7361	64.3566	80.7467	77.3045	70.0913	57.5462
A3KGS3	Ralgapa2	275.452	392.665	344.18	180.84	160.047	249.458	182.764	184.625	133.749
Q8BQ47	Cnpy4	NaN	248.072	249.039	185.167	191.718	215.092	111.4	110.881	114.664
Q9EQW7	Kif13a	359.999	342.033	362.602	177.3	195.783	224.889	164.594	131.727	125.381
Q6A0A2	Larp4b	688.157	854.344	772.12	619.677	654.256	841.344	677.888	672.673	653.187
Q6RT24	Cenpe	75.9211	169.989	156.523	30.3437	52.19	67.922	36.7474	40.9347	38.4196
Q6PFD9	Nup98	448.831	445.336	454.731	275.987	278.491	369.006	279.878	327.684	267.072
Q9JIB4	Gtf2h2	338.445	302.245	326.507	145.697	131.376	143.186	106.65	135.439	134.238
Q6ZPV2	Ino80	121.642	133.405	173.396	170.429	128.885	121.12	128.037	124.566	114.826
Q9DBL9	Abhd5	377.172	292.481	294.357	240.947	247.175	281.149	278.234	268.691	273.404
Q8BTT6	Diexf	148.15	147.332	196.257	92.0474	86.1325	83.4032	89.3506	78.9919	68.0537
P97465	Dok1	568.36	512.152	506.681	382.052	349.145	495.29	387.144	384.352	289.866
Q9JLV1	Bag3	353.066	291.241	297.9	283.205	241.861	258.396	191.078	184.883	197.997
Q921J4	Ube2s	259.044	362.485	494.277	246.434	252.152	289.704	204.047	277.133	180.056
Q6P9R4	Arhgef18	342.327	300.849	303.527	205.385	149.248	235.327	168.941	191.888	110.749
Q3TXS7	Psmd1	2194.81	2200.69	2431.54	1945.34	2149.15	2338.65	1718.52	1815.83	1761.39
Q80YW0	Cyth4	3467.41	2240.95	2613.93	1924.61	1641.17	1748.28	1643.65	1209.12	1126.22
Q99MK9	Rassf1	NaN	539.679	723.462	180.201	175.498	138.832	179.872	148.722	153.419
Q8BMC4	Nop9	320.444	364.616	427.949	226.522	168.247	191.361	183.31	185.779	158.414
O35607	Bmpr2	347.483	218.292	209.854	142.06	97.455	119.563	70.1078	72.4349	70.6721
Q8BR65	Suds3	132.914	151.248	115.352	118.678	115.306	181.265	63.1163	61.2303	50.7701
Q9CZU3	Mtrex	710.668	661.305	687.253	540.938	503.238	620.224	553.33	574.689	512.745
Q9QZ05	Eif2ak4	384.04	311.637	320.074	167.069	163.972	207.183	161.36	159.749	139.519
Q8BGW1	Fto	252.237	188.222	224.203	133.165	125.16	110.905	108.094	98.9069	107.524
Q3U1T9	Dennd1b	197.376	220.583	204.925	166.59	143.149	210.241	122.587	103.762	79.6124
Q6NZJ6	Eif4g1	1911.19	2007.51	2224.71	1535.3	1524.87	1831	1743.11	1921.3	1645.66
P15626	Gstm2	14400	11157	8568.06	13107.1	14578.1	15005.5	7989.34	7364.54	10076.3
P41216	Acsl1	1370.59	1723.44	1730.57	1082.96	1670.08	1707.46	1408.37	1772.53	2019.04
Q8CEE6	Pask	NaN	264.764	221.765	69.611	66.7416	89.4851	69.6105	79.5553	78.5462
P63030	Mpc1	NaN	326.838	90.4149	252.985	160.457	304.075	176.188	128.452	127.688
P62313	Lsm6	367.316	519.457	383.304	715.579	507.619	680.075	430.074	332.106	361.444
Q91ZW3	Smarca5	1107.65	1201.72	1209	886.958	920.264	1290.06	1272.95	1346.92	1021.14
Q99J27	Slc33a1	386.564	347.175	251.632	152.336	140.556	219.223	154.752	163.103	143.791
Q69ZQ2	Isy1	193.439	172.583	193.89	230.622	191.164	178.133	159.206	145.82	162.001
Q922J9	Far1	498.787	537.114	517.969	344.553	348.603	377.286	229.742	283.48	317.426
Q8BLF1	Nceh1	3213.12	2996.91	2959.85	1944.09	1840.56	2286.81	1754.61	1750.58	1639.68
Q9JM76	Arpc3	1839.54	1917.36	2312.64	2622.46	2949.04	2385.3	1493.84	1269.6	1462.66
Q921I2	Klhdc4	2300.04	2627.66	3296.39	1865.8	2124.02	2151.42	1586.97	1696.7	1526.62
Q3USH5	Sfswap	233.82	274.188	325.626	213.979	242.587	337.758	213.606	248.674	146.036
P53994	Rab2a	2591.02	2625.2	2552.98	2216.69	2302.39	2687.12	2454.14	2243.56	2305.76
Q6PDL0	Dync1li2	2529.07	1998.36	1870.67	1395.09	1274.45	1516.04	1331.06	1173.61	1222.81
P39429	Traf2	348.662	345.387	274.987	163.186	112.492	160.556	146.752	180.023	169.975
Q9WUD1	Stub1	410.372	428.562	453.487	399.009	415.246	353.963	264.541	253.263	318.371
Q9ER73	Elp4	239.462	212.803	269.916	170.82	185.063	221.426	145.615	187.492	131.787
Q8K114	Ints9	414.404	412.729	372.685	325.664	272.518	354.695	336.468	324.202	312.453
Q5DTW7	Resf1	321.116	409.205	499.91	118.983	191.212	241.655	80.936	133.097	90.8891
P42128	Foxk1	489.305	457.425	468.217	356.097	303.213	363.79	257.161	294.428	278.303
Q9CXY1	Tmem175	208.969	144.315	164.631	85.2962	85.061	116.21	62.198	81.3141	53.814
Q8BTZ4	Anapc5	124.038	89.1298	78.9275	120.62	124.148	93.7656	61.2999	61.8642	94.5332
Q59J78	Ndufaf2	480.467	385.2	451.699	516.1	582.019	474.543	356.072	381.629	450.831
Q8BL97	Srsf7	2428.04	2415.37	2867	2361.21	2531.33	3199.96	3509.21	3656.85	2626.57
Q9CQT2	Rbm7	180.785	184.946	187.954	131.897	131.933	148.437	132.354	127.303	130.878
Q61545	Ewsr1	7602.51	6015.57	6194.87	4737.63	3499.82	4790.32	4074.6	5596.78	4315.23
Q8K2Z4	Ncapd2	526.434	468.698	621.299	472.763	408.669	317.116	373.025	437.445	467.314
Q6ZQH8	Nup188	256.42	277.383	349.355	216.641	210.586	254.921	214.041	271.302	189.949
Q6PCP5	Mff	119.901	165.463	134.804	143.787	93.4041	149.683	76.0927	84.5773	63.6914
Q8K124	Plekho2	3359.27	3428	3608.57	3342.35	3223.31	4560.81	3036.52	3518.66	2472.7
Q60989	Xiap	262.536	243.206	251.559	191.865	192.5	263.595	141.071	141.199	108.338
Q9CR51	Atp6v1g1	1382.85	917.363	962.904	1664.2	2253.75	2329.68	1439.91	1120.65	1218.84
Q99PV5	Bhlhe41	NaN	265.676	246.87	160.782	213.19	170.623	225.079	108.651	156.616
P70429	Evl	1136.8	1102.23	1074.63	1262.62	1116.14	1367.81	980.505	970.356	941.827
Q9DAR7	Dcps	596.642	437.249	490.546	499.649	422.36	423.656	460.267	426.135	445.94
Q8VCH8	Ubxn4	254.419	244.801	265.801	211.042	219.52	255.797	182.068	215.614	198.469
Q61666	Hira	171.11	164.931	169.85	99.3326	83.6697	125.808	61.7524	92.5795	59.075
Q6ZPY7	Kdm3b	300.093	304.932	318.881	201.104	178.887	201.626	129.661	129.43	129.296
Q99LV7	Pigx	280.454	239.382	259.865	223.816	188.614	222.251	202.525	192.521	174.806
Q9D0I4	Stx17	1323.51	589.386	682.016	461.105	467.048	493.867	240.794	300.019	287.353
Q9JL19	Ncoa6	334.664	697.478	284.661	131.398	112.679	194.877	104.091	95.4729	98.8431
Q7TSZ8	Nacc1	490.289	389.518	372.628	200.836	183.105	279.623	207.527	193.514	133.382
Q8K4M5	Commd1	462.178	407.182	418.32	283.181	321.265	371.035	145.876	151.684	150.285
Q8BH48	Ubap1	659.44	621.051	542.687	545.064	486.557	751.703	397.791	566.215	427.222
Q6DID7	Wls	615.24	573.409	600.857	252.493	346.183	448.527	183.134	375.77	311.866
Q8R0H9	Gga1	779.541	610.026	595.866	451.478	485.294	702.044	446.334	401.642	301.393
Q02614	Sap30bp	170.46	157.979	181.314	93.157	87.5346	132.325	85.4734	121.793	62.6559
Q8K4R9	Dlgap5	470.887	501.676	639.409	280.09	277.492	303.402	228.336	274.46	221.206
B2RXS4	Plxnb2	53.1078	56.3077	49.8703	43.5426	30.9079	41.9821	19.9939	19.6485	18.2824
P49452	Cenpc	116.428	157.067	165.019	70.6955	74.2931	97.1235	57.3121	72.2458	59.0033
Q5SS80	Dhrs13	162.307	207.753	158.402	118.94	108.831	192.073	89.7011	132.939	86.054
Q8BRN9	Cc2d1b	432.138	364.12	374.364	248.03	244.543	283.394	266.169	237.632	234.698
Q3V009	Tmed1	85.4863	94.3623	107.131	101.825	117.543	81.9891	40.1912	57.1383	76.6698
Q9JI13	Utp3	380.842	403.612	465.229	284.86	237.273	290.78	241.116	315.229	251.116
P47857	Pfkm	329.307	319.527	326.38	222.111	228.876	215.669	134.703	123.671	149.785
Q8C570	Rae1	921.991	815.743	778.842	701.343	635.052	846.195	731.437	725.939	644.55
Q8K2T1	Nmral1	1204.14	1164.82	1276.45	633.281	719.182	614.173	422.915	385.947	472.923
Q91W36	Usp3	907.48	1012.07	1042.17	471.94	446.465	567.861	539.321	607.152	530.552
Q6NZC7	Sec23ip	928.2	883.262	857.938	599.257	646.831	670.625	678.445	578.099	674.881
P47753	Capza1	19714.4	18761.4	18070.6	11631.2	10840.9	17013.7	13529.6	15975.4	10272.6
Q9CQC8	Spg21	616.435	618.624	626.349	643.755	637.308	593.504	406.668	436.732	538.075
Q3UMW8	Cln5	397.853	408.066	561.95	493.803	451.761	551.867	478.13	459.076	264.951
A6H630	Armt1	460.023	430.248	431.999	366.386	318.272	309.085	227.136	211.632	254.185
Q68ED3	Tent4b	251.55	187.592	182.675	100.529	102.155	123.322	92.3465	82.5007	82.1185
Q80W00	Ppp1r10	135.784	143.026	174.177	116.042	115.085	124.761	108.92	114.081	99.7775
Q9Z329	Itpr2	238.705	246.949	225.609	124.054	89.6919	143.928	92.9966	99.0382	65.2013
Q8C754	Vps52	1018.82	1033.82	997.458	912.513	884.29	1244.09	679.338	683.136	549.955
Q8CJ96	Rassf8	205.397	133.371	177.08	138.746	104.09	101.545	77.863	77.6306	67.8268
Q61425	Hadh	1202.17	933.342	986.971	1177.71	1036.52	1511.35	935.848	807.88	534.508
Q61026	Ncoa2	125.753	216.85	109.065	57.9042	63.8876	78.2137	62.2792	39.2578	56.9252
Q66JX5	Cep43	231.436	256.449	300.251	177.681	159.457	191.776	109.874	131.397	105.617
Q810A7	Ddx42	787.268	709.999	777.202	512.688	453.627	609.458	461.724	496.403	366.98
A2AGT5	Ckap5	1101.54	998.279	1157.76	844.931	869.497	912.157	781.47	812.97	787.576
Q9D2Y5	Snx20	548.46	419.298	472.577	163.629	265.124	392.7	220.397	245.05	139.606
Q9DB05	Napa	984.061	800.64	833.831	527.387	638.687	649.905	287.22	383.313	428.932
Q61466	Smarcd1	201.319	190.535	180.035	124.241	114.532	133.468	104.776	98.1949	104.858
O70546	Kdm6a	195.091	142.725	170.456	50.6722	59.0234	77.0427	53.7028	51.5995	35.032
Q6P2B1	Tnpo3	122.359	116.661	145.474	87.0963	88.0987	89.2179	66.2687	83.3047	76.5489
Q9JHW4	Eefsec	673.034	704.78	749.323	407.513	401.642	509.018	419.612	398.38	337.848
Q8C167	Prepl	NaN	148.313	227.061	165.441	155.28	115.324	60.0315	68.6726	62.1479
Q7TNG5	Eml2	1946.11	2037.59	2022.77	1673.18	1607.48	2080.59	2020.26	1908	1701.19
Q9JIG7	Ccdc22	801.319	739.307	747.682	671.065	729.361	729.692	623.9	569.914	665.045
Q5Y5T2	Zdhhc18	111.834	127.421	124.821	70.0198	79.3755	100.904	49.4708	55.503	51.506
Q8BQ30	Ppp1r18	2082.84	1939.07	1992.85	1607.41	1606.57	1820.93	1174.04	1115.4	1135.1
P14685	Psmd3	1448.73	1424.72	1660.8	1912.76	2007.31	1868.16	1635.2	1564.52	1693.62
Q60823	Akt2	636.581	558.629	592.236	343.987	334.221	400.272	268.65	265.708	244.793
Q99J64	Rbm43	77.7427	107.449	98.962	39.9769	52.1179	80.2843	26.5556	40.3662	28.9681
Q6XUX1	Dstyk	222.539	198.849	238.714	124.783	110.737	137.243	145.241	133.57	98.7458
Q8CJ19	Mical3	197.131	250.701	192.63	89.3554	97.4059	171.428	117.062	103.658	67.5038
Q9JJA4	Wdr12	427.518	405.803	530.427	274.473	302.802	257.976	274.387	264.029	269.508
P47955	Rplp1	10650.7	9277.74	8104.11	3237.96	2857.08	3266.45	1370.86	2077.71	2417.12
P17809	Slc2a1	612.404	572.975	751.208	446.758	395.371	480.987	281.67	610.884	398.739
Q9Z0F8	Adam17	307.967	327.033	314.782	254.355	234.637	334.338	249.176	299.533	237.53
B1ART2	Vps13d	163.329	177.012	189.699	128.443	96.3482	128.366	100.627	100.793	78.3119
Q8JZQ9	Eif3b	2500.24	2521.05	2420.51	2012.08	1991.79	2656.37	2712.25	2737.81	2428.92
Q8CB77	Eloa	476.818	448.467	416.985	275.931	255.478	345.358	297.61	292.943	263.551
Q91YL2	Rnf126	353.128	384.039	310.827	209.015	205.208	265.615	253.399	235.746	254.054
J3QN89	Aamp	558.289	553.559	518.821	432.99	438.877	495.597	476.398	439.636	490.269
D3Z286	Tmppe	327.434	272.045	349.158	218.212	293.259	340.368	174.747	194.926	143.847
P32233	Drg1	569.178	623.895	745.011	662.892	613.452	735.648	595.778	688.371	542.995
Q6PGH2	Jpt2	883.899	891.639	1098.03	1433.44	1303.55	951.849	815.211	812.876	992.346
Q8BKC8	Pi4kb	317.734	298.268	354.268	153.033	177.451	184.983	173.452	167.661	159.669
Q5RJH6	Smg7	202.675	169.668	204.43	66.9216	81.7098	101.823	61.0627	64.5876	47.2611
Q9CWD8	Nubpl	164.09	169.444	137.24	111.822	95.3162	155.779	64.9853	68.9969	50.9862
A2AT37	Upf2	466.49	473.844	526.921	306.139	286.177	344.973	294.089	305.529	264.583
Q9Z1Z2	Strap	1432.71	1256.1	1320.36	1213.36	1199.53	1292.74	933.677	926.156	976.832
E9QAT4	Sec16a	1125.96	1157.96	1212.97	871.874	780.968	976.183	668.202	813.306	720.858
Q60767	Ly75	343.221	468.296	300.198	286.729	324.093	266.413	232.038	271.203	466.748
Q8BFY9	Tnpo1	908.366	894.789	991.134	962.338	926.772	1053.77	755.115	1033.58	971.036
Q8C5W3	Tbcel	368.103	383.736	384.582	182.586	225.705	202.817	141.189	139.09	178.523
Q9Z1A1	Tfg	2345.37	2114.25	1984.29	2143.22	1845.79	2757.26	2479.69	2273.92	1709.96
B7ZMP1	Xpnpep3	388.638	422.791	453.828	375.867	265.14	286.601	229.78	239.369	246.561
Q99LE6	Abcf2	1308.94	1290.55	1322.18	757.708	822.349	1009.01	738.415	858.723	801.221
P70444	Bid	1258.27	1048.54	962.84	1052.71	998.055	981.902	687.954	551.116	706.87
Q4VC33	Maea	602.779	563.816	534.269	394.066	344.79	400.37	344.654	416.641	448.294
Q3UWE6	Wdr20	182.897	163.886	244.281	78.0216	94.4032	85.7304	76.7509	94.4643	74.2754
Q60710	Samhd1	4497.45	4664.52	5076.5	3770.47	4277.32	5828.67	3196.64	3817.77	2802.35
Q99LB6	Mat2b	1466.67	1271.08	1444.43	1036.85	1056.02	888.951	1031.34	812.399	980.59
Q9R233	Tapbp	985.779	1195.26	1333.59	791.161	1245.26	1576.21	769.262	1170.66	940.907
Q8CCN1	Nlrp10	760.214	728.774	924.95	891.702	692.6	733.949	453.74	552.722	473.348
P28650	Adss1	1997.47	1860.8	2406.01	1751.14	1833.14	2217.67	1958.65	1942.4	1327.24
Q6NSR8	Npepl1	579.191	548.374	545.07	384.833	356.875	468.48	334.681	304.294	267.638
Q9JJ80	Rpf2	574.003	626.019	619.885	408.915	390.728	492.106	542.078	519.147	486.352
Q8K394	Plcl2	487.108	448.715	480.036	214.817	209.717	268.276	172.473	211.874	177.461
Q80TE0	Rpap1	167.934	128.554	117.93	96.451	75.254	91.7802	103.804	84.0506	88.2453
Q8K1A6	Cc2d1a	533.363	465.828	472.77	375.975	343.51	407.878	381.944	368.317	362.717
Q9D2R0	Aacs	2260.74	2442.43	2524.41	1982.45	2028.53	2180.12	2430.3	2376.28	2563.93
Q3URD3	Slmap	136.99	170.336	126.529	109.572	91.4462	120.39	72.9726	73.768	83.231
Q8CGC4	Lsm14b	657.236	949.985	445.529	71.7831	73.7996	115.924	89.4679	58.8356	67.5463
Q06649	Sh3bp2	407.297	344.04	336.5	247.007	232.347	230.162	162.817	158.557	193.309
Q6P3D0	Nudt16	155.321	119.804	164.718	142.92	109.008	120.766	25.8134	67.2099	47.3941
Q5SV85	Synrg	421.94	407.885	438.776	247.709	223.275	304.411	212.061	210.686	157.89
P35951	Ldlr	422.313	552.061	552.985	334.215	378.813	323.03	367.007	400.376	534.186
Q8CFB4	Gbp5	921.684	359.781	416.724	88.6404	433.266	331.647	NaN	158.508	200.553
Q571G4	Lin54	277.7	231.753	333.483	135.859	116.613	122.25	109.328	125.079	87.7836
Q64010	Crk	865.905	944.131	840.088	1042.01	803.952	1049.97	632.69	655.12	650.773
Q9Z266	Snapin	164.148	118.466	151.472	200.856	224.354	263.143	NaN	60.3373	44.5149
E9Q735	Ube4a	422.678	340.225	282.448	126.687	172.757	274.915	169.451	192.572	147.966
Q9CQA5	Med4	229.076	290.99	274.906	201.912	221.287	217.618	147.296	176.334	222.491
P84084	Arf5	486.693	591.958	596.288	1066.82	1069.23	1215.72	639.606	614.79	642.839
Q9D684	Rin2	141.372	131.707	121.939	76.5151	127.265	134.281	70.0455	93.5048	113.047
Q8R3S6	Exoc1	357.728	314.071	334.868	213.746	218.691	269.801	252.433	243.959	217.229
Q9DAW6	Prpf4	631.778	602.56	687.918	471.75	453.165	561.593	560.477	607.024	491.452
Q9CXR1	Dhrs7	664.829	887.331	777.187	635.034	722.628	1169.93	771.358	936.733	651.812
Q923D5	Wbp11	508.789	520.145	668.056	542.961	416.407	463.38	467.64	524.995	416.627
Q3UHD9	Agap2	178.949	192.345	231.638	234.277	162.81	161.429	172.955	123.259	122.64
Q9D880	Timm50	1256.87	1143.47	1168.98	1246.09	1198.18	1429.11	1280.87	1313.14	1281.42
Q9ERU9	Ranbp2	1460.16	1733.9	1863.85	1024.04	1184.11	1442.67	1102.01	1331.66	1195.37
Q8BWT5	Dip2a	251.46	246.449	278.812	146.47	156.165	209.96	133.436	151.067	108.048
Cont_A5PJ69	SERPINA10	189.085	185.737	145.98	119.902	118.603	197.151	121.043	102.092	75.945
Q9DBC7	Prkar1a	1860.52	1554.73	1787.91	1560.77	1607.36	1802.27	924.472	1173.42	1080.82
Q3UYV9	Ncbp1	421.971	410.471	490.094	411.441	332.331	381.073	552.61	532.697	453.716
Q7TNL5	Ppp2r5d	622.41	543.462	682.306	362.616	432.181	390.323	288.349	292.518	302.438
Cont_P15636		18770.1	20519.3	19377.6	14642	11475.8	15226	12297.3	13567.4	12502.8
Q9QUK3	Cln8	235.421	217.053	202.334	215.428	151.564	239.38	220.904	241.941	164.818
Q8R420	Abca3	398.759	320.087	271.133	260.416	270.846	349.926	214.723	216.326	227.971
Q8K2M0	Mrpl38	369.142	325.092	326.888	225.537	208.051	252.511	158.62	202.795	197.456
Q9D8C4	Ifi35	1036.59	1187.85	1410.78	822.934	1125.08	1554.1	515.042	1039.11	648.558
Q9JL15	Lgals8	389.851	386.421	428.579	320.418	289.182	408.87	355.663	365.98	245.299
Q9JLI8	Sart3	695.945	703.539	775.967	559.293	535.77	637.242	525.469	558.621	503.364
Q9CWN7	Cnot11	309.125	269.796	221.265	237.422	130.426	197.592	152.501	145.179	124.65
Q9CXK9	Rbm33	168.464	182.232	189.819	100.513	100.295	118.769	133.778	139.359	134.886
Q80VW7	Akna	171.189	158.825	203.475	65.2276	68.0603	98.7577	55.949	68.6482	31.7214
Q9CQC6	Bzw1	608.486	505.614	522.119	616.094	659.271	669.212	464.759	408.469	468.322
Q99LL5	Pwp1	629.241	609.995	652.07	465.601	403.004	478.63	410.445	433.65	406.622
E9PWW9	Rsf1	204.861	214.887	287.454	151.163	139.899	153.448	113.962	133.042	101.091
P61967	Ap1s1	412.704	361.473	291.401	495.405	523.84	633.228	269.871	259.077	305.581
Q9JLJ5	Elovl1	215.663	192.913	188.715	249.657	228.765	233.908	194.485	211.228	252.187
Cont_P60712;P60710	ACTB;Actb	75511.8	75359.4	80694.9	93120	85763.5	122531	85775	73802.6	51324.4
Q14B01	Rnf113a2	675.389	664.799	902.598	291.568	332.825	319.717	280.559	345.719	303.108
P58064	Mrps6	273.153	246.184	243.004	291.473	193.687	243.876	127.726	190.974	181.291
P60521	Gabarapl2	945.062	1149.61	859.765	292.967	334.23	565.847	196.059	365.965	276.175
Q6P4T0	Atg2a	154.631	177.048	157.83	120.669	78.2879	118.216	69.8568	94.5067	75.1069
Q61048	Wbp4	467.026	429.3	443.075	227.936	195.459	216.89	186.824	217.987	229.866
P12815	Pdcd6	1123.12	933.193	1014.81	1083.71	921.437	790.88	774.306	711.178	889.334
Q8K2L8	Trappc12	568.727	537.61	525.424	377.43	350.879	523.353	406.589	407.212	296.22
P25425	Pou2f1	700.874	866.996	560.533	156.534	206.477	328.014	159.106	190.391	183.03
Q60952	Cep250	112.235	100.094	125.127	31.0393	28.1902	38.474	51.0761	42.1296	24.5026
Q99MS7	Ehbp1l1	968.267	985.476	906.055	737.119	686.501	953.578	593.912	662.449	588.298
Q61464	Znf638	515.191	549.276	587.435	330.74	331.664	429.789	292.564	322.344	267.967
Q925H1	Trps1	209.579	223.381	208.825	102.607	119.445	160.884	91.3887	101.459	92.8353
Q9CQL7	Mrfap1	184.677	151.056	170.729	286.057	255.236	219.072	92.1498	114.411	138.238
Q3V3R1	Mthfd1l	1198.07	1164.95	1164.33	1096.19	1075.01	1404.04	787.497	991.22	883.561
Q3U1F9	Pag1	710.407	688.316	699.602	334.654	291.512	399.431	296.162	368.283	298.55
O35638	Stag2	427.6	417.613	473.701	278.273	293.335	342.499	233.414	287.369	257.355
P62046	Lrch1	241.992	231.215	229.733	116.44	159.623	209.308	99.1369	106.27	94.867
O89116	Vti1a	146.704	150.329	154.571	114.836	132.155	144.507	49.8546	56.2067	60.4801
Q4FK66	Prpf38a	215.965	223.214	254.207	124.017	146.435	191.525	166.358	223.796	168.11
Q8BLY7	Hps6	276.922	218.341	251.652	184.392	189.418	243.984	201.51	206.959	156.813
Q8R3G1	Ppp1r8	561.562	509.606	591.603	487.018	368.374	397.733	388.519	407.111	389.964
Q9ESE1	Lrba	157.792	133.847	124.233	60.2251	61.3939	80.6113	70.673	62.8813	60.2052
Cont_Q2TBQ1	F13B	282.938	230.588	172.034	98.7743	68.1132	113.862	104.555	118.893	92.8734
A2A6Q5	Cdc27	260.174	202.854	275.458	98.2337	128.561	154.887	115.671	162.473	103.396
Q922H9	Znf330	408.009	408.908	455.079	290.948	268.631	329.813	293.054	354.258	304.421
Q8CI75	Dis3l2	446.308	429.512	457.627	304.625	280.807	372.905	307.234	325.76	262.786
Q91YI0	Asl	718.574	653.345	691.525	873.075	910.183	976.708	715.559	644.668	688.907
Q9R1A8	Cop1	229.59	265.31	209.682	58.9783	70.4563	120.138	36.3179	40.6209	28.6279
Q6PFQ7	Rasa4	550.053	597.978	625.459	403.032	462.282	596.01	322.502	389.43	336.889
Q9ES70	Nek6	349.024	264.561	315.802	152.013	120.094	153.84	148.772	149.686	108.658
O88532	Zfr	493.621	434.859	464.539	324.736	293.96	426.81	366.5	364.659	248.161
P35550	Fbl	1900.97	1773	2046.39	1095.02	1182	1719.98	1435.59	1633.77	966.367
Q8VD31	Tapbpl	170.949	293.61	237.817	158.755	136.128	236.41	98.6654	125.563	82.1596
Q9Z1K6	Arih2	476.989	489.254	420.027	244.064	216.361	306.65	203.549	203.805	188.556
P97364	Sephs2	464.931	340.187	359.003	178.43	146.352	223.633	277.191	216.952	134.06
Q3UHH8	Gxylt1	393.619	272.966	277.909	176.157	162.111	154.915	143.849	148.053	181.771
Q62417	Sorbs1	117.632	89.5552	101.556	81.3143	63.8331	69.4679	68.2088	72.1155	70.6203
P51881	Slc25a5	17190.3	18203.9	15250.3	15563.5	19308.6	23295.7	15665	12603.4	14586.3
P25799	Nfkb1	799.626	877.261	973.8	689.641	749.044	893.012	775.823	790.903	711.35
Q9CPY1	Mrpl51	1603.07	1099.46	1148.34	475.737	580.577	1006.37	282.66	733.272	311.32
Q9QZE7	Tsnax	349.534	280.595	368.668	331.04	318.77	315.591	249.7	268.155	240.945
Q9ERI2	Rab27a	834.939	790.541	709.453	725.066	732.632	1251.83	1019.12	1093.61	652.218
Q9WVR4	Fxr2	1021.44	998.339	981.18	998.949	814.858	1084.97	939.36	1016.81	903.221
Q9Z1M8	Ik	533.387	650.869	746.265	430.338	404.921	481.923	407.728	465.787	403.416
Q61210	Arhgef1	2224.65	2011.27	2099.8	1796.74	1806.31	2093.97	1923.62	1761.69	1761.06
Q60967	Papss1	782.333	725.521	752.51	623.166	546.376	649.183	521.832	563.874	551.3
Q60875	Arhgef2	1304.25	1345.43	1424.71	1294.24	1119.89	1446.8	1389.78	1343.86	1145.57
Q9CQB5	Cisd2	507.759	434.833	535.178	556.367	538.373	594.006	542.771	558.244	485.288
P31001	Des	16026.1	3550.13	6380.23	6200.95	2689	2775.92	2681.64	3344.66	1251.02
Q7TQK1	Ints7	318.945	299.109	319.919	181.523	176.955	211.038	156.979	168.995	159.119
Q8BQM4	Heatr3	507.224	539.74	637.26	393.012	355.881	516.23	351.621	360.606	206.451
Q8CBC7	Ftsj1	NaN	187.266	200.56	259.238	157.007	197.799	113.996	126.393	110.354
Q8BIQ5	Cstf2	1094.17	1026.62	1103.42	1070.43	983.872	1194.88	740.22	872.685	798.285
Q8CI04	Cog3	232.773	232.338	265.649	183.701	200.066	192.784	154.921	158.367	173.764
Q71FD5	Znrf2	404.612	432.308	427.802	254.588	217.07	288.498	188.551	194.384	172.157
Q8BG81	Poldip3	783.174	903.095	902.811	541.333	595.54	818.312	539.58	530.476	440.663
Q8VE80	Thoc3	673.337	502.233	513.184	358.629	375.956	463.138	325.243	315.236	299.788
Q8BJ05	Zc3h14	417.87	347.283	394.992	258.337	210.69	245.628	214.294	229.365	206.811
Q9CRG1	Tm7sf3	415.159	431.673	353.133	492.896	388.712	636.289	529.04	359.296	269.603
Q61820	Rasl2-9	NaN	1642.57	1341.87	18387.5	15238.3	27580	16832.1	15175.4	8779.81
Q6PGB6	Naa50	240.148	282.619	323.302	249.468	291.437	328.641	162.93	176.84	165.139
Q9ES89	Extl2	418.248	481.783	429.538	296.317	336.339	464.823	342.444	352.052	328.072
Q9CWU6	Uqcc1	158.299	125.37	166.114	151.678	152.358	127.51	74.6777	108.234	112.967
Q8VBW6	Nae1	667.487	801.259	952.772	690.062	655.054	746.129	673.88	714.325	627.381
P70428	Ext2	NaN	302.28	373.783	93.4559	126.741	162.814	85.355	93.1745	63.8524
Q80TI0	Gramd1b	336.839	436.933	344.466	268.779	290.572	494.967	201.931	234.053	167.323
Q4VAA2	Cdv3	747.787	797.704	993.076	520.081	637.326	680.825	427.566	563.426	503.455
Q9CYH6	Rrs1	1007.08	1020.08	1061.3	642.224	613.157	881.302	646.388	893.664	651.542
P10833	Rras	533.797	510.2	627.161	468.746	546.44	686.903	310.05	520.644	375.258
Q9ER00	Stx12	512.564	457.66	492.004	603.674	757.363	613.535	258.71	324.127	428.499
Q91V09	Wdr13	288.711	208.978	294.897	228.48	171.582	190.493	172.795	158.34	108.612
Q8BG15	Ctdspl2	452.012	693.104	482.375	246.808	201.776	323.969	234.551	218.757	198.191
Q8BY87	Usp47	1148.97	1138.59	1285.29	633.889	616.609	748.31	578.779	622.423	538.612
Q6ZPR6	Ibtk	168.535	154.076	165.804	92.9639	97.8412	112.736	78.3508	101.776	99.6958
Q8BJ03	Cox15	396.13	359.58	400.057	217.306	225.954	276.648	126.813	178.396	155.401
Q810B6	Ankfy1	1338.58	1335.53	1298.37	1030.25	1042.6	1233.61	1078.83	1035.03	1089.62
Q6PCL9	Papolg	219.079	176.404	152.604	65.5208	53.8795	75.8126	53.3912	39.1547	36.6481
Q80ZS3	Mrps26	350.433	400.33	550.655	214.3	380.381	303.03	188.458	146.981	152.283
P21460	Cst3	1101.74	771.072	1002.66	2040.92	1512.97	1113.29	1882.22	1153.29	1351.98
O35448	Ppt2	1691.69	1442.15	1371.67	1402.78	1139.66	1312.27	1016.18	964.716	1066.84
P10711	Tcea1	1041.81	1192.94	1179.58	1074.65	963.441	1284.76	1084.34	1111.4	985.718
Q9D2D7	Znf687	317.635	340.709	339.712	135.596	127.613	170.772	126.019	133.723	116.9
Q05921	Rnasel	319.421	234.273	245.601	153.339	144.726	189.026	124.168	132.778	113.544
Q8K0C4	Cyp51a1	822.193	925.395	871.316	528.767	703.539	764.654	475.094	483.42	571.099
A0A1L1SSC7	Ttc13	395.5	243.885	236.019	99.505	149.195	187.631	68.4225	53.2236	52.3971
P61164	Actr1a	3320.54	3016.9	2896.63	3556.02	2947.22	3460.13	1858.24	1571.8	1690.86
Q3TIX6	Fubp3	1072.92	1055.69	1106.85	712.826	591.23	801.669	751.627	789.968	636.433
P14234	Fgr	499.248	425.392	416.629	263.805	261.06	430.526	228.017	328.38	190.96
Q9ERB0	Snap29	422.135	329.334	356.065	349.838	360.167	359.433	197.131	230.671	260.968
Q3UDF0	Slc2a6	2423.68	1912.48	2075.13	1136.61	1157.45	1569.36	936.3	1377.86	1060.7
Q9QYB1	Clic4	744.013	781.878	820.988	860.047	1079.5	997.247	556.414	459.517	568.433
Q64287	Irf4	886.266	477.509	777.959	478.15	450.046	574.87	888.84	809.447	246.929
Q14CH1	Mocos	194.509	185.869	178.791	89.6827	79.4997	104.195	69.4889	85.2753	80.0885
Q9CR59	Gadd45gip1	115.74	171.971	154.727	145.263	135.799	222.586	122.765	110.509	74.3992
Q80TE4	Sipa1l2	33.2514	50.8324	33.5223	35.0618	13.472	26.0394	21.7295	40.7866	25.2819
Q9D824	Fip1l1	690.233	863.782	887.857	761.151	783.98	990.524	608.953	802.933	739.692
P35276	Rab3d	615.356	796.94	861.824	969.606	946.93	1221.99	604.015	773.421	650.253
Q9DB27	Mcts1	505.682	489.066	477.274	660.573	723.446	730.989	367.393	372.341	456.613
P54227	Stmn1	556.957	563.516	611.751	1407.11	1302.65	852.536	1015.94	766.486	1128.72
Q8BGD9	Eif4b	1548.42	1359.31	1496.14	1353.76	1230.62	1564.55	1429.82	1536.52	1291.92
P27808	Mgat1	623.273	605.945	598.392	435.125	476.025	594.567	496.203	487.868	476.325
Q3U3C9	Gse1	121.903	146.052	130.856	55.5465	48.7013	71.7651	46.5005	47.4308	40.0121
Q9D0M1	Prpsap1	273.002	241.769	259.417	151.786	180.326	209.569	56.9063	65.5493	64.1173
Q0GNC1	Inf2	603.195	593.338	670.921	606.401	486.423	634.792	468.121	547.85	426.167
Q08122	Tle3	300.561	286.604	325.793	178.675	176.77	229.263	157.788	154.754	120.749
Q6P8H8	Alg8	NaN	510.993	593.548	817.132	770.909	810.626	1153.46	1457.48	1458.96
Q60520	Sin3a	794.338	777.229	960.119	404.895	414.847	519.524	379.562	439.875	319.58
P24860	Ccnb1	8.2706	116.822	78.1212	NaN	46.9231	73.2726	26.1479	27.6649	27.2305
Q921W4	Cryzl1	710.892	810.389	673.936	704.899	695.417	886.498	464.724	519.872	576.414
Q8VCG3	Wdr74	391.095	349.689	344.049	179.983	152.287	210.066	154.051	159.063	135.539
Q9D0F3	Lman1	1410.46	1491.54	1379.98	698.167	695.435	1022.34	853.545	949.036	778.378
Q8CGU1	Calcoco1	331.403	274.13	396.856	82.1373	68.4976	86.7902	67.5497	80.1739	40.1828
Q3UDR8	Yipf3	706.117	803.905	607.891	395.341	352.414	648.978	361.645	686.327	424.337
Q8CHP0	Zc3h3	141.189	140.923	133.383	86.1068	71.8228	77.3183	70.0947	61.0914	72.9279
Q9CW03	Smc3	1017.91	1023.24	1171.9	737.134	691.554	924.22	675.096	770.008	566.179
Q61712	Dnajc1	319.519	238.562	251.791	231.38	237.649	315.409	193.888	202.88	169.33
Q9R0E2	Plod1	564.563	444.891	546.602	320.59	287.147	320.503	206.554	237.65	207.416
Q9WUU8	Tnip1	416.625	462.291	468.696	283.335	267.561	348.313	242.386	305.132	275.276
Q99J95	Cdk9	512.997	550.023	572.964	509.234	445.921	508.092	414.724	423.299	438.848
Q9CR56	Nkiras2	345.226	337.633	337.919	194.588	253.037	305.731	241.1	154.805	156.225
P62082	Rps7	9226.43	7573.58	6466.82	4741.36	4299.34	5541.71	4563.96	4731.87	5089.25
Q3U1Z5	Gpsm3	504.197	361.655	565.587	399.814	683.666	384.102	146.211	249.814	273.034
P61406	Smg6	381.134	345.789	423.257	109.441	121.197	128.735	80.1256	96.5213	90.0474
Q8BZR9	Ncbp3	139.14	186.841	177.396	109.441	97.316	153.374	68.3576	88.2582	61.2281
Q8C9B9	Dido1	234.105	256.232	277.083	227.822	178.013	241.648	191.111	225.854	176.278
Q8VEE4	Rpa1	916.582	903.967	1055.68	712.905	660.111	732.44	815.662	793.342	747.425
Cont_P12799	FGG	335.73	439.099	360.263	315.984	244.268	503.146	207.284	310.509	105.376
Q62137	Jak3	419.47	291.634	431.405	368.751	334.074	274.455	224.09	245.214	225.357
A2ASS6	Ttn	1595.9	1152.68	1562.25	606.39	680.115	782.047	355.986	309.051	220.98
Q922H1	Prmt3	165.464	169.47	211.779	92.457	104.616	110.387	96.7243	107.385	98.3329
Q3UIR3	Dtx3l	565.81	684.253	711.43	282.041	492.344	577.892	270.645	398.087	400.914
Q91WR3	Ascc2	430.249	439.67	449.323	321.257	295.301	354.101	287.956	326.011	325.93
O89079	Cope	360.986	323.984	395.009	444.204	442.226	408.792	272.356	236.784	255.11
Q6P4S8	Ints1	231.664	271.925	253.354	180.155	150.719	231.198	167.814	165.997	125.496
B2RR83	Ythdc2	206.657	214.078	251.25	165.452	174.463	179.947	124.725	139.299	141.632
Q3UDP0	Wdr41	192.229	281.327	301.029	215.967	227.531	285.016	215.246	303.147	272.625
Q04863	Relb	237.325	337.223	338.286	197.718	269.169	305.038	177.468	213.943	232.256
P06745	Gpi	6218.54	5377.8	5712.58	8414.81	7403.11	9223	5940.2	5633.97	5149.91
Q6ZPR5	Smpd4	268.63	270.779	264.701	224.327	183.375	248.193	181.879	207.32	184.845
Cont_P02676	FGB	297.624	314.499	240.307	173.862	131.662	274.848	135.729	166.072	61.6813
Q60870	Reep5	449.977	596.824	464.021	407.553	495.086	860.642	260.989	287.054	203.06
Q91XD7	Creld1	445.522	634.914	447.453	346.287	417.707	497.699	198.662	131.387	174.367
F2Z461	Herc6	NaN	185.23	275.403	NaN	207.93	206.528	41.8405	134.649	100.111
Q9CQX6	Gm16286	268.394	360.099	365.204	231.662	196.49	234.938	145.117	209.869	212.802
Q8BHC7	Rhbdd1	238.156	212.572	217.174	358.486	292.374	299.109	214.128	202.612	238.948
P58158	B3gat3	536.055	468.07	483.903	210.65	193.51	268.346	186.024	216.772	174.245
Q9WTX5	Skp1	359.973	328.795	335.872	462.75	413.623	357.587	198.249	200.854	268.818
Q6NVF4	Helb	434.608	418.675	485.466	374.517	334.178	407.716	344.83	347.866	293.898
O88545	Cops6	313.449	285.192	337.384	270.154	277.559	294.001	238.897	276.222	271.343
P27046	Man2a1	529.328	573.105	590.162	441.816	499.797	638.696	531.15	591.679	542.597
Q80TG1	Kansl1	200.345	202.185	207.268	99.5408	88.8811	128.022	84.2872	84.0516	63.8366
Q99J78	Def8	294.692	218.837	237.096	103.352	85.5966	125.439	100.49	105.396	71.282
Q9DBH0	Wwp2	745.849	718.299	619.929	401.434	366.797	461.751	431.041	382.433	421.978
Q9CRT8	Xpot	334.094	369.438	416.255	253.21	260.091	281.603	238.347	238.256	242.092
P61202	Cops2	519.93	437.947	537.676	337.982	307.481	315.579	304.845	296.499	288.105
Q91YE5	Baz2a	335.971	342.643	270.571	194.847	180.683	280.606	150.151	155.044	136.96
Q9JKV7	Extl1	863.877	1099.01	651.134	1515.49	1347.35	2734.4	1369.73	1203.82	727.692
P63280	Ube2i	817.203	701.559	824.319	1034.1	852.77	1126.11	940.777	994.641	727.649
O08810	Eftud2	5273.43	5074.78	5524.53	3925.72	3406.47	4483.4	4293.26	5032.15	4138.68
Q99ME9	Gtpbp4	936.936	1149.67	1370.16	874.128	966.019	1158.2	889.34	1108.12	926.941
Q6ZWR6	Syne1	226.793	202.232	234.238	121.402	132.851	176.778	94.4515	113.93	84.149
P63325	Rps10	2292.11	2470.89	2462.42	2518.89	2442.52	4115.78	2166.81	2569.66	1403.01
Q8C5P5	Nt5dc1	270.158	239.523	263.255	142.69	129.63	155.584	134.426	164.542	152.762
Q8BH74	Nup107	738.202	777.42	832.609	490.451	450.051	591.822	377.838	441.507	371.898
Q91V24	Abca7	229.943	177.304	178.055	172.361	144.44	205.108	122.994	150.928	121.439
Q64737	Gart	1443.05	1170.99	1521.19	1040.32	1026.78	1073.07	927.912	926.914	820.069
Q8C181	Mbnl2	576.727	536.36	651.321	146.148	196.61	162.353	163.23	97.4792	115.918
Q9DCD5	Tjap1	289.734	296.773	278.145	121.158	123.417	175.104	124.915	129.949	113.509
Q6PB93	Galnt2	922.378	1109.91	1102	707.752	720.943	924.658	565.293	691.961	660.241
Q9D061	Acbd6	310.215	275.348	341.704	135.895	152.844	167.804	90.2783	129.018	114.933
A6ZI47	Aldoart2	4100.43	3306.08	3303.05	7167.88	8108.15	4661.89	3363.93	3099.07	5132.5
Q3U0V1	Khsrp	2933.32	2985.59	3188.47	3160.63	2495.46	3462.84	3073.49	2886.32	2237.23
Q8R4G6	Mgat5	194.179	189.073	230.795	134.723	117.003	127.745	135.129	159.926	146.905
Q60848	Hells	197.686	231.645	251.892	121.466	117.942	183.364	100.594	143.494	84.5576
Q6PHQ8	Naa35	542.561	515.985	551.417	425.942	385.425	442.638	294.378	350.158	355.27
Q6R0H7	Gnas	1452.12	1229.16	1402.64	1010.47	1075.83	1031.87	810.301	924.68	1046.85
P08556	Nras	592.077	538.538	655.622	916.215	1087.76	1200.58	591.158	691.061	629.855
O35075	Vps26c	776.893	829.162	906.397	605.722	523.373	731.576	637.038	558	413.824
P28658	Atxn10	332.468	283.481	332.509	260.958	299.755	336.766	209.817	210.868	197.409
Q78WZ7	Polr1f	169.032	115.416	89.2392	41.3596	38.8663	32.9204	31.3416	18.501	29.8318
Q6P9P6	Kif11	186.082	157.791	185.353	79.8637	84.4447	105.816	60.6322	64.3015	51.7676
P04202	Tgfb1	266.611	216.481	246.677	174.268	171.091	217.544	159.792	177.726	146.065
P11499	Hsp90ab1	50437.1	48424.4	48320.7	48004.9	44894.3	58237.8	41495.3	48816.5	45785.5
Q8JZN5	Acad9	1147.73	1191.46	1137.05	737.449	740.571	1055.9	756.35	753.398	643.06
Q9D125	Mrps25	209.461	188.507	234.817	214.343	182.503	232.998	150.4	168.962	120.232
Q0VBL3	Rbm15	1357.42	1449.38	1484.7	1036.48	1021.93	1430.08	1090.52	1200.48	972.757
Q99KG3	Rbm10	639.16	594.898	621.225	370.55	352.017	483.478	449.644	431.278	352.153
O08582	Gtpbp1	516.516	522.402	484.238	352.979	274.97	414.631	386.784	352.626	281.9
P52482	Ube2e1	494.939	583.743	575.781	499.045	493.035	705.623	495.397	527.837	431.47
Q58A65	Spag9	669.195	674.797	703.612	484.452	509.581	557.158	447.032	487.149	535.431
P47758	Srprb	445.018	420.065	469.491	406.141	531.648	520.076	340.937	381.483	434.684
P26323	Fli1	500.949	420.706	534.044	381.322	295.225	326.907	265.256	286.079	245.686
Q9WV76	Ap4b1	217.611	170.363	205.009	105.207	109.92	119.097	118.045	114.464	108.611
O35344	Kpna3	1962.18	1977.39	2139.3	1648.23	1979.47	1709.3	1161.43	1301.66	1679.81
Q8VD65	Pik3r4	366.092	352.79	387.575	326.236	303.61	401.448	347.535	355.752	289.988
B2RXC2	Itpkb	236.343	300.554	325.577	176.575	222.166	328.152	174.535	193.404	130.728
Q9DBR0	Akap8	673.044	745.467	689.522	548.319	518.955	706.756	525.636	574.415	545.387
O70152	Dpm1	801.033	713.401	838.396	794.887	760.248	854.422	726.84	626.701	587.409
Q8JZM0	Tfb1m	194.942	151.185	179.693	127.523	102.011	98.4258	41.6676	34.962	37.8664
Q61549	Adgre1	1652.77	1591.71	1698.98	1060.61	1139.57	1591.77	1387.81	2000.36	1545.13
Q6PDG8	Mon1a	338.678	307.74	281.851	219.303	157.07	189.474	126.722	101.395	113.013
Q8BZH4	Pogz	229.259	242.682	254.921	157.037	128.241	164.863	127.967	134.838	121.477
Q9JHI7	Exosc9	381.788	514.846	498.263	455.102	399.984	601.815	413.354	459.415	351.244
Q922B6	Traf7	177.632	142.2	197.31	97.2214	85.3077	109.444	56.416	73.7257	41.7625
Q8VIM9	Irgq	202.279	210.51	203.264	195.603	133.581	199.089	94.0689	110.882	86.5972
Q69ZA1	Cdk13	260.215	319.788	284.239	199.213	185.393	245.009	201.933	183.832	188.78
Q9D2C2	Saal1	254.31	251.075	252.439	135.827	177.397	167.821	86.5659	97.1535	124.984
P49718	Mcm5	2011.63	1796.94	2344.82	1827.43	1682.64	2000.73	2202.49	2362.21	1758.96
P09405	Ncl	9585.28	9894.4	10279.7	8060.34	8351.95	13674.8	10633.6	13814.4	7778.95
Q6A026	Pds5a	1108.74	961.007	1187.9	700.207	696.385	817.598	765.617	829.158	687.608
Q925J9	Med1	242.69	269.166	268.668	122.394	110.013	137.381	81.899	95.1278	94.4569
Q810V0	Mphosph10	361.729	363.846	473.1	224.835	230.009	235.483	272.233	262.613	240.515
Q61687	Atrx	1301.81	1287.72	1251.58	896.241	808.383	947.29	774.676	695.099	762.036
Q3UZA1	Rcsd1	536.34	408.035	423.901	489.618	423.419	598.04	346.701	373.81	294.951
P47968	Rpia	319.687	233.309	290.82	246.238	298.002	337.864	157.836	181.457	156.182
Q80T85	Dcaf5	85.762	78.6579	63.051	54.4802	37.8315	53.4886	43.3962	42.1157	43.2087
Q3UN02	Lclat1	NaN	160.053	168.303	224.118	180.116	226.594	184.841	175.637	163.686
P63028	Tpt1	1997.95	2114.37	1968.17	2213.38	2323.53	2866.27	2166.47	2101.45	2265.07
P49443	Ppm1a	843.859	732.256	794.381	558.516	464.621	511.029	495.199	462.289	488.934
D3Z0K6	Rsbn1l	146.799	157.442	161.344	65.2265	60.4505	88.2852	48.1286	51.6036	39.0801
Q8VDI9	Alg9	95.0262	107.601	98.8266	49.8865	56.5003	91.5154	61.5237	75.2976	53.0384
Q62376	Snrnp70	901.002	894.983	1023.14	665.392	686.256	756.511	811.737	745.626	743.714
Q8BJL0	Smarcal1	172.887	155.075	171.115	97.6686	83.0868	118.246	83.8856	90.2524	64.7012
Q9Z315	Sart1	689.498	693.732	728.621	477.694	434.49	629.417	488.344	564.588	420.415
Q9QZI8	Serinc1	197.257	153.696	188.347	160.273	147.406	184.927	189.912	261.113	199.658
S4R1W5	Rbm6	450.52	525.929	527.039	288.858	255.789	358.53	263.167	308.141	259.19
Q2NL51	Gsk3a	293.321	254.834	285.853	151.899	149.261	194.678	205.516	188.438	154.384
Q91XI1	Dus3l	529.215	488.276	523.746	329.069	237.612	317.369	280.645	251.644	210.837
Q9WUP7	Uchl5	1986.99	1896.49	1821.12	2118.87	1879.61	2463.54	1646.16	1706.7	1664.4
Q9CR89	Ergic2	184.084	169.681	200.894	114.745	102.567	113.864	132.657	123.182	117.294
P58742	Aaas	530.745	482.987	556.69	484.817	462.448	519.196	523.598	614.173	596.699
P30415	Nktr	257.134	251.325	312.25	135.693	141.85	145.548	107.372	124.12	121.486
Q9WTU0	Phf2	437.317	327.986	369.079	181.193	181.636	220.88	224.91	164.923	149.514
Q8K0G5	Eipr1	345.313	253.665	272.826	235.009	224.743	220.67	198.941	210.617	250.848
Q62073	Map3k7	160.949	166.038	192.15	109.938	84.0379	108.479	63.8476	96.7849	77.4781
Q9D394	Rufy3	608.478	582.38	655.2	481.399	431.175	584.143	512.378	433.414	333.331
Q4VGL6	Rc3h1	176.759	179.596	184.037	92.3124	91.9963	122.296	92.9044	89.4495	80.0464
Q9CV28	MINDY3	323.838	426.754	306.262	458.068	270.512	484.459	221.322	330.015	244.463
P04117	Fabp4	1152.72	1001.49	1327.17	1760.16	2142.88	2231.23	1251.67	1720.45	1519.05
Q8K385	FRRS1	1378.49	474.042	649.169	387.201	316.741	357.02	272.281	331.752	249.738
Q9JIH2	Nup50	453.852	493.76	550.785	314.701	286.339	396.735	377.818	388.036	290.42
P35282	Rab21	449.542	445.112	557.869	409.358	429.197	562.203	314.369	526.918	362.029
Q9CZY3	Ube2v1	4970.87	3892.94	3778.2	6828.17	5350.69	7524.84	4806.57	4638.22	4051.31
E9Q2I4	Mideas	87.9541	91.1545	96.8127	58.7993	45.016	56.8368	44.2113	41.393	38.3351
Q69ZB8	Zcchc2	157.171	162.302	158.73	89.6799	121.717	162.834	51.3904	81.9025	76.592
Q9D2X5	Mau2	251.386	158.979	222.596	140.355	132.353	94.6272	81.4817	96.6532	109.795
Q6PGF7	Exoc8	559.562	599.622	540.59	442.977	506.548	633.607	287.741	272.365	299.324
Q80YR5	Safb2	646.046	628.042	668.337	438.999	432.725	473.038	405.408	420.281	459.874
Q9D753	Exosc8	120.894	154.434	152.633	102.943	116.842	129.77	92.1892	93.568	107.851
Q9Z2L7	Crlf3	462.473	506.535	562.508	459.452	465.277	604.021	362.002	496.638	418.783
Q80X50	Ubap2l	1896.26	1993.41	2019.12	1592.6	1318.71	1683.24	1363.09	1682.3	1619.48
Q8VE62	Paip1	976.663	965.04	1156.81	637.288	543.163	584.09	447.967	400.764	391.997
Q8BYI6	Lpcat2	1085.68	1167.47	1304.1	723.676	901.808	1271.61	840.112	994.978	721.511
Q9CQ56	Use1	300.447	330.496	368.999	270.258	296.599	356.887	184.913	264.007	246.217
Q3UAW9	Brf2	1553.95	2848.67	2839.51	10499.2	8551.92	8725.28	4819.34	3476.1	4295.84
P08775	Polr2a	1084.84	1108.78	1058.13	813.181	670.661	1034.95	958.027	892.647	674.345
Q6DFV5	Helz	165.677	132.364	162.076	83.8586	78.0927	97.2853	74.7412	75.305	58.9989
Q78IS1	Tmed3	171.014	183.795	199.355	101.587	123.12	146.485	63.9899	88.1873	86.3722
Q9WU00	Nrf1	508.827	523.866	455.767	280.177	314.308	476.123	331.442	255.432	221.976
Q9D0I8	Mrto4	792.968	707.54	744.314	463.975	463.416	717.997	566.542	630.302	411.386
Q3U9G9	Lbr	1044.02	965.751	1017.21	714.209	722.451	1067.85	897.035	1078.12	779.213
P58468	Fam207a	107.038	130.323	157.545	75.9825	111.918	119.864	72.3002	60.7499	59.1958
Q91ZU1	Asb6	155.079	244.866	217.444	138.148	169.288	196.568	154.456	140.333	169.19
Q922R0	Prkx	NaN	268.78	281.55	430.656	436.169	366.999	196.315	196.237	268.101
Q569Z5	Ddx46	966.868	935.483	973.094	734.251	653.639	861.906	733.731	708.995	635.594
Q922M7	MGI:2138299	171.982	138.782	155.05	84.5237	96.5057	107.626	105.834	75.8446	77.5789
Q8R317	Ubqln1	851.8	875.722	882.802	681.556	631.916	708.173	705.89	526.941	593.667
Q9D902	Gtf2e2	232.364	269.257	230.737	159.252	159.158	241.785	112.88	139.16	122.436
Q922V4	Plrg1	502.54	496.415	582.111	399.884	362.069	406.342	435.84	478.651	460.134
Q3UM29	Cog7	456.541	371.485	348.692	340.276	314.832	374.834	266.219	248.673	280.273
Q61550	Rad21	789.616	723.899	849.944	537.786	518.063	680.801	595.841	655.233	503.339
Q9JHK4	Rabggta	658.408	572.793	575.801	503.386	490.188	572.157	271.264	310.656	336.774
O89051	Itm2b	776.936	519.048	706.897	528.853	635.535	691.069	568.046	788.575	636.988
O89001	Cpd	136.226	184.372	209.256	56.9633	122.538	140.656	55.6735	96.3243	93.9116
P50396	Gdi1	1259.72	1211.63	1339.98	1107.31	1116.82	1624.25	995.851	971.456	677.652
Q8BPS4	Gpr180	NaN	147.355	139.145	104.224	95.385	116.792	62.0005	89.0172	96.9524
Q3TA38	Tmem120b	135.155	111.086	152.764	133.691	113.268	90.8036	80.794	84.89	91.7663
Q9EQH2	Erap1	710.993	814.807	848.336	761.212	744.543	1114.37	689.659	829.642	597.696
Q9CY21	Bud23	500.653	390.514	510.532	419.901	352.464	493.645	389.584	383.424	211.194
Q6P5D8	Smchd1	893.087	870.343	1024.35	612.375	600.078	741.043	564.016	634.031	536.964
P57746	Atp6v1d	1000.44	1033.22	1161.41	1332.83	1352.08	1388.51	934.596	689.526	763.884
Q9QYJ3	Dnajb1	713.709	689.637	1017.65	648.647	668.545	634.332	492.692	572.449	477.773
Q9CPR7	Sike1	158.236	174.97	220.686	69.8313	128.636	93.8745	31.1049	19.2859	24.4734
Q99JT9	Adi1	390.509	237.437	228.75	303.986	206.624	122.03	135.899	77.659	132.516
Q8K4L0	Ddx54	508.391	525.496	599.128	326.047	312.7	487.651	314.396	381.858	214.156
Q9CQ69	Uqcrq	960.025	761.61	317.449	257.759	267.247	362.893	87.6864	108.088	160.607
P56380	Nudt2	377.945	335.314	335.16	386.723	337.31	239.215	214.771	172.012	267.007
Q64FW2	Retsat	128.048	62.1672	95.2264	76.4394	69.0278	82.7762	49.2956	64.7806	34.3363
Q9QZD9	Eif3i	1956.62	1721.29	1850.66	1724.02	1739.94	1745.6	1733.14	1689.91	1999.86
Q8R4R6	Nup35	1319.31	1252.01	1442.25	809.445	750.203	953.702	595.213	640.701	537.297
P30204	Msr1	58.2773	145.906	74.6937	61.2079	53.8219	54.477	30.826	29.5821	51.4069
Q8C0L0	Tmx4	456.671	581.155	522.64	353.07	279.758	492.01	276.79	369.339	223.087
Q80X32	MGI:1925771	252.165	231.278	127.165	92.366	58.6813	93.1649	88.9016	45.2848	50.9395
Q9CQD1	Rab5a	414.764	493.088	481.676	485.258	506.61	663.055	314.03	349.591	341.454
Q61072	Adam9	980.084	992.776	1001.66	717.425	697.038	829.353	666.012	687.777	731.539
F8VPK0	Ttc37	374.118	292.446	341.864	246.251	241.928	280.818	186.116	221.664	206.917
O54833	Csnk2a2	610.112	518.003	547.373	391.522	356.456	378.417	290.055	282.294	323.372
Q9D198	Syf2	418.852	332.226	325.728	298.516	256.91	299.275	222.915	239.202	267.603
Q8BJ71	Nup93	771.082	855.231	788.909	733.898	648.596	895.329	536.295	637.023	612.743
Q9WVA3	Bub3	1953.14	1772.46	1935.64	1416.95	1442.79	1593.75	1537.95	1264.58	1350.67
P62915	Gtf2b	471.305	559.816	642.132	524.228	553.465	623.704	337.768	477.841	473.578
Q5I012	Slc38a10	233.354	285.415	338.331	301.17	238.104	322.891	249.598	284.526	205.898
O88983	Stx8	238.544	311.091	317.937	240.984	250.063	398.656	156.777	205.446	133.357
Q3URS9	Ccdc51	412.452	344.163	419.842	274.762	305.364	386.111	237.451	250.476	195.661
Q7TS72	Itpkc	80.5303	95.312	64.7858	49.422	32.727	41.674	35.0734	22.4743	29.5137
Q8R1X6	Spart	367.961	397.862	300.877	299.673	205.306	270.942	187.117	168.867	201.044
P26231	Ctnna1	558.105	471.968	488.125	445.317	389.765	468.262	270.455	284.344	293.124
A2AJI0	Map7d1	1746.41	1525.24	1586.14	1613.83	1324.59	1621.73	1128.55	1130.17	1132.76
A6H8H2	Dennd4c	1197.57	1221.76	1256.59	807.649	711.403	908.694	880.727	924.323	888.064
E9Q9B7	Kidins220	264.941	259.503	253.077	180.618	139.751	187.347	153.526	154.069	146.505
G5E8P0	Tubgcp6	562.53	395.11	456.112	259.676	139.179	232.093	111.621	193.391	86.0115
Q3UH93	Plxnd1	235.559	177.271	216.755	123.204	100.032	108.964	104.256	117.11	111.835
O35744	Chil3	4650.78	4080.22	2207.7	4628.47	3351.07	6020	4117.21	2985.3	2777.24
Q8K1N1	Pnpla8	93.7721	87.443	144.662	90.7637	83.6131	81.6847	100.2	89.339	56.8771
Q6NXH2	Manea	119.411	144.09	120.028	55.9905	33.3147	45.9939	44.5145	34.9091	36.8097
Q91YD3	Dcp1a	138.854	137.407	169.013	86.1707	94.7317	103.575	82.3803	93.7543	88.5746
Q6P9R2	Oxsr1	1927.02	1702.97	1819.55	1477.17	1463.32	2049.24	1440.96	1411.39	1128.38
Q8R1S4	Mtss1	939.291	865.265	933.922	942.254	799.27	1058.18	986.453	1015.21	878.258
O88842	Fgd3	1487.55	1225.39	1307.83	964.869	906.632	1107.94	984.113	923.13	903.982
B2RXQ2	Ppfia1	473.689	426.106	417.807	268.56	274.964	360.602	262.071	263.426	257.289
Q8R2N0	Ccdc59	205.469	189.048	274.354	166.454	199.873	164.353	143.155	181.508	180.635
Q8VDS4	Rprd1a	291.037	327.234	239.331	135.989	171.697	264.775	96.9514	86.8168	86.4047
Q8CIG8	Prmt5	596.988	482.205	570.048	347.507	386.358	393.985	302.403	281.124	299.912
P59997	Kdm2a	464.907	442.537	567.198	387.319	342.453	436.799	365.144	379.115	269.769
Q3TV70	Nr2c2ap	202.383	197.744	196.174	209.429	176.144	237.671	84.0476	119.849	111.188
Q60680	Chuk	383.795	409.777	453.212	257.621	263.276	341.524	216.675	255.88	221.655
Q3TFQ1	Spryd7	455.889	572.215	655.28	316.349	485.038	541.639	354.406	439.295	442.653
Q78IK4	Apool	1432.44	1360.75	1210.54	1221.13	1204.65	1689.38	1047.32	1124.81	1099.98
P42337	Pik3ca	170.218	174.711	172.278	83.7098	89.6955	133.864	57.8167	75.5122	59.7864
Q8BFQ8	Gatd1	1039.08	1040.1	984.459	581.851	560.806	739.386	434.969	372.825	374.855
Q9Z2X2	Psmd10	221.158	206.374	237.887	228.519	231.831	198.54	172.437	142.644	179.998
Q80U70	Suz12	261.659	277.348	264.34	119.564	129.521	177.794	108.442	129.59	122.491
Q6PGG2	Gmip	2106.58	1680.8	1728.09	1322.62	1200.03	1529.37	1180.91	1182.88	1146.17
P16951	Atf2	145.088	159.383	197.031	88.8139	82.1291	104.903	90.5985	85.783	65.1763
Q8QZY1	Eif3l	1140.63	1187.85	1233.21	1255.3	1344.09	1291.87	972.105	903.295	1150.84
A2RSY6	Trmt1l	656.541	564.022	618.179	361.751	410.232	460.372	421.457	441.87	466.433
Q9Z2Q5	Mrpl40	591.832	605.198	481.305	412.257	376.157	560.661	358.253	309.075	305.529
Q60649	Clpb	405.271	343.217	374.941	217.901	206.376	229.457	164.121	138.145	147.823
P35279	Rab6a	1276.14	963.468	852.703	742.532	1107.38	1805.54	404.89	727.523	552.127
Q61334	Bcap29	225.449	208.648	240.749	180.183	182.069	165.059	129.965	122.145	148.293
Q7TS68	Nsun6	279.009	223.342	178.161	93.9826	80.4735	89.0681	78.6256	60.2853	82.641
Q9ERR7	Selenof	451.792	419.091	526.594	527.242	554.818	504.354	275.204	254.846	282.863
Q9EPK2	Rp2	1347.93	1332.73	1237.54	1053.81	919.211	1525.38	1043.33	1305.27	897.691
Q9CW46	Raver1	1581.75	1449.15	1650.59	1198.39	1031.22	1359.73	1073.79	1115.17	912.45
Q64430	Atp7a	388.005	383.95	415.68	218.476	204.934	286.862	159.954	226.421	179.754
O88630	Gosr1	175.561	141.682	146.979	135.663	123.175	111.539	82.2342	75.6592	100.893
Q3UDK1	Trafd1	1261.29	1446.29	1542.78	661.481	1326.91	1561	506.694	1180.49	1220.07
P36916	Gnl1	1043.47	993.583	1275.57	540.364	569.368	715.924	474.542	602.919	443.472
P53762	Arnt	335.474	206.814	290.739	120.463	109.028	123.831	93.836	114.984	84.5508
O35309	Nmi	649.831	717.082	753.032	366.187	462.348	714.864	357.609	517.074	352.006
P33611	Pola2	456.942	425.539	519.589	375.122	328.151	385.342	284.054	351.366	309.977
Q9D7N6	Mrpl30	320.016	239.857	241.445	120.756	121.545	156.489	171.811	144.743	142.432
O35601	Fyb1	1663.92	1622.39	1929.37	1101.69	1111.03	1385.33	1011.39	881.588	742.408
Q0VEE6	Znf800	278.016	213.407	259.131	154.488	158.952	232.505	106.094	137.96	82.9885
Q8BNV1	Trmt2a	251.417	274.601	342.685	183.082	165.96	198.913	220.858	244.931	203.85
P60122	Ruvbl1	1672.95	1915.18	1840.2	1886.84	1566.9	1960.64	988.217	1237.03	1319.45
Q9DBX2	Pdcl	109.208	65.597	68.2698	53.5445	58.2118	46.8184	32.6581	32.6391	46.8015
Q99P88	Nup155	616.177	592.913	689.353	434.621	424.747	577.453	525.676	673.936	510.06
Q80UV9	Taf1	174.162	122.421	158.704	62.9656	60.2335	71.2135	56.3558	62.2672	49.8615
Q6ZQ08	Cnot1	1105.64	1091.31	1187.16	782.618	762.113	1009.24	786.565	835.519	724.708
Q91VK1	Bzw2	581.744	659.421	824.558	384.466	449.618	528.987	316.415	418.033	356.452
Q8JZV7	Amdhd2	628.807	574.545	571.699	548.476	514.134	468.683	329.831	290.015	398.311
Q99N17	Cyp4f16	322.949	182.44	211.23	171.753	160.009	253.679	97.0552	138.272	74.2498
Q923D4	Sf3b5	354.827	333.677	356.493	211.409	226.356	275.853	114.493	149.119	148.126
P62482	Kcnab2	512.087	454.639	483.06	497.758	446.067	403.746	271.357	242.231	318.046
Cont_Q8SPP7	PGLYRP1	167.135	255.776	167.601	121.709	179.522	385.359	105.687	248.547	119.03
Q99K90	Tab2	348.032	248.327	282.306	153.134	163.58	206.141	116.249	139.024	123.071
Q9DCL8	Ppp1r2	455.704	383.176	361.536	491.169	407.885	482.574	391.608	307.051	354.925
Q99N95	Mrpl3	374.721	378.196	373.965	245.978	202.667	285.62	221.714	247.858	219.232
Q8BWZ3	Naa25	213.78	260.305	291.388	173.63	196.207	228.816	158.552	186.543	185.993
Q3U2S4	Otud5	170.631	195.701	202.226	98.4043	158.617	204.141	63.326	119.228	114.757
Q5DTM8	Rnf20	719.221	607.857	665.044	312.377	377.855	413.991	288.666	309.76	338.63
Q6A009	Ltn1	221.596	218.706	240.104	138.431	125.479	141.945	148.605	160.214	168.859
Q9CY66	Gar1	910.773	714.014	930.549	808.831	759.862	929.267	744.378	893.457	676.204
Q4KML4	Abracl	1997.03	1606.36	1888.09	2109.57	2181.49	2055.42	1270.94	1348.65	1572.3
Q3U3R4	Lmf1	386.219	331.993	313.09	241.152	248.001	316.663	167.874	156.656	166.665
Q569Z6	Thrap3	3293.89	3445.9	3813.63	2481.74	2239.65	2672.53	2660.81	2509.57	2470.09
Q8VE10	Naa40	294.029	200.901	246.067	103.338	118.646	143.909	90.2501	108.887	92.1803
E9Q784	Zc3h13	220.955	196.126	267.004	166.192	140.257	155.891	134.123	146.563	118.989
Q811D0	Dlg1	334.766	359.118	367.011	262.778	240.132	317.916	283.283	274.456	257.839
Q9JHF9	Ly96	204.528	150.394	229.833	112.354	109.803	120.692	86.7631	83.9787	55.2704
Q9CQY2	Ramac	620.223	260.161	275.615	889.498	594.533	924.337	322.53	337.583	226.783
Q8BVA5	Ldah	472.769	422.649	500.151	448.594	444.465	677.307	350.439	510.467	295.545
Q8C561	Lmbrd2	134.514	126.769	132.977	80.993	79.2357	114.717	113.79	103.738	81.921
P59016	Vps33b	200.831	183.312	186.811	147.349	141.4	197.453	89.7673	88.9951	77.5222
O88736	Hsd17b7	335.65	361.809	292.675	256.629	235.575	291.843	205.685	298.884	370.275
Q03160	Grb7	227.134	215.774	245.609	151.159	150.759	171.19	113.909	126.913	128.567
Q9JLC8	Sacs	109.997	112.509	107.834	82.0076	80.5445	141.256	71.5337	80.7079	46.4039
Q99MJ9	Ddx50	1726.31	1988.17	2219.04	680.397	682.272	917.45	658.006	550.602	455.22
P97868	Rbbp6	331.096	352.813	372.474	293.666	279.563	363.2	389.525	334.232	311.779
Q99PL6	Ubxn6	228.192	194.738	187.759	121.693	96.9201	131.149	72.8236	80.572	78.2014
Q9CX84	Rgs19	NaN	404.46	335.833	237.096	224.73	319.525	97.3752	157.551	163.204
A6X919	Dpy19l1	246.781	244.914	262.011	95.7602	95.5912	154.51	126.85	131.822	79.4042
Q01147	Creb1	402.858	650.59	476.949	712.858	468.432	1008.02	484.726	583.123	235.408
Q9CZL5	Pcbd2	461.818	535.996	547.94	235.698	254.627	311.008	200.946	197.015	205.944
Q8BH43	Wasf2	2332.55	2044.78	1683.11	1577.87	1610.72	2355.3	1652.04	1100.82	1104.9
Q8BP40	Acp6	740.518	613.307	694.51	285.005	327.287	423.511	271.958	251.995	217.582
Q60803	Traf3	155.664	169.361	149.874	63.6542	63.2612	90.9454	64.328	67.3355	65.1366
Q9DBA9	Gtf2h1	174.531	119.076	132.336	64.0943	70.3054	116.436	50.072	67.0026	35.0491
Q9Z1P6	Ndufa7	303.938	282.158	347.656	332.256	296.572	329.226	139.33	164.295	155.821
Q8BGA9	Oxa1l	246.701	296.314	286.126	275.7	213.247	280.374	295.078	273.508	276.359
Q9WUN2	Tbk1	553.517	606.417	712.576	400.933	446.282	434.684	328.603	357.627	408.415
P70460	Vasp	2439.08	2307.98	2141.25	2094.22	2034.35	2721.25	1628.85	1821.26	1868.75
Q5SSW2	Psme4	299.716	307.807	323.66	163.088	186.981	210.295	152.868	149.662	166.957
Q80TD3	Fnip2	195.577	174.17	184.359	129.546	106.928	131.945	122.14	93.7085	93.6576
Q920Q8	Ivns1abp	234.388	180.215	187.213	159.162	105.366	165.933	166.828	147.553	100.15
Q3UH06	Rreb1	73.9177	72.9184	71.8116	54.662	48.7788	64.7739	38.795	39.292	38.5016
Cont_G3MYZ3	AFM	80.4776	51.253	65.7508	72.8936	64.5197	80.6372	45.6022	44.9749	34.207
Q3U186	Rars2	288.114	298.525	362.527	237.24	239.756	344.989	208.625	239.739	153.455
Q9JMG1	Edf1	296.833	348.041	295.512	301.87	234.119	216.222	243.853	209.656	318.882
Q09XV5	Chd8	182.306	200.59	230.039	137.81	136.066	167.497	129.404	127.818	117.068
A2ABV5	Med14	250.227	260.129	267.673	183.854	181.276	248.765	116.384	153.791	137.258
Q8VCB1	Ndc1	841.078	778.285	919.47	412.406	418.341	528.049	429.399	470.276	399.817
Q8CBA2	Slfn5	436.871	840.714	886.108	254.375	865.647	946.762	260.473	822.396	942.588
Q8BZT9	Lacc1	284.261	170.647	220.186	86.6825	131.789	96.9411	67.766	62.3186	79.0239
E9PY16	Adap1	1346.92	1018.95	1087.93	818.298	786.023	938.388	802.51	622.162	642.365
Q9CPV4	Glod4	2034.97	1792.65	1772.36	1740.65	1534.21	1953.16	1315.86	1424.34	1470.38
Q3UQU0	Brd9	243.706	219.957	251.815	119.648	101.639	133.179	108.942	126.098	105.791
Q05512	Mark2	1055.13	1036.93	1137.08	902.375	902.407	1258.2	852.489	958.661	770.244
Q91WK5	Gcsh	586.058	697.444	617.831	885.209	677.661	1084.53	346.271	409.417	331.296
Q9D706	Rpap3	142.431	143.704	154.058	129.943	115.788	141.401	106.379	105.766	106.034
A2BH40	Arid1a	629.817	575.808	662.589	414.996	377.169	465.458	375.465	395.527	360.609
Q3TPX4	Exoc5	189.961	126.858	160.915	153.944	154.283	163.619	127.732	105.588	102.167
Q99JF8	Psip1	644.26	622.346	768.059	546.042	541.975	538.759	565.463	482.849	515.934
Q8VEE0	Rpe	279.59	216.045	224.435	241.115	241.825	311.337	103.269	113.337	109.99
Q8BK72	Mrps27	229.317	242.13	202.496	167.018	183.765	194.306	118.525	115.19	161.635
Q91VC9	Ghitm	412.229	610.568	944.686	464.298	546.656	671.867	555.65	662.386	344.929
Q9WU40	Lemd3	437.9	465.975	461.77	312.687	255.559	350.956	287.727	263.843	246.143
P70375	F7	263.127	201.962	209.089	213.229	92.0272	134.874	181.429	109.526	87.2215
Q9CWL8	Ctnnbl1	369.21	312.838	313.917	269.476	242.479	255.547	202.166	179.348	222.457
Q6GQT6	Scap	NaN	82.0068	121.666	61.4538	50.7737	58.225	34.3919	37.8945	25.3033
Q9CZT4	Polr3e	408.848	121.923	150.021	74.3413	72.1958	83.4911	49.4007	51.4704	46.9026
Q99M15	Pstpip2	454.449	446.593	544.134	298.107	452.903	390.107	198.817	238.295	290.372
Q8R361	Rab11fip5	282.811	271.882	219.185	175.02	113.989	198.51	160.068	156.738	117.698
Q9CR00	Psmd9	652.044	574.67	570.989	619.495	575.131	666.652	415.879	354.789	406.582
Q922D4	Ppp6r3	1140.94	959.025	1050.7	673.385	678.496	871.141	699.539	735.476	676.229
Q9CQ71	Rpa3	378.838	288.146	437.111	415.558	454.655	397.585	258.519	264.853	240.524
Q8K2D3	Edc3	426.344	421.096	512.038	340.766	323.036	372.923	349.077	336.281	312.596
Q9R078	Prkab1	161.899	153.701	178.837	115.152	134.106	191.736	98.6167	114.47	80.8979
Q8BSQ9	Pbrm1	406.432	383.913	437.386	304.919	255.66	363.901	248.835	267.228	197.051
P01887	B2m	980.803	1152.59	1126.7	2418.55	3754.23	4561.48	1064.65	1209.07	1339.16
P16054	Prkce	NaN	371.958	349.016	117.134	83.4283	107.264	124.78	80.4456	86.6106
Q9CPW5	Ssr2	NaN	154.741	189.199	169.139	210.011	190.728	162.819	129.839	151.888
Q9Z0N1	Eif2s3x	1153.75	1108.39	1236.46	1512.34	1276.06	1535.3	1578.74	1778.62	1747.06
Q6NXI6	Rprd2	353.66	374.04	415.3	237.288	208.962	295.485	221.141	232.539	180.61
Q8BGB7	Enoph1	628.658	577.492	646.334	327.375	420.168	506.523	260.374	278.996	272.425
Q9DD02	Hikeshi	531.007	460.721	467.718	181.201	219.953	198.954	213.087	230.699	318.821
Q8C7K6	Pcyox1l	288.99	332.707	342.694	210.242	206.91	327.554	213.016	239.637	165.06
Q9CPQ3	Tomm22	269.757	286.207	486.101	307.863	503.093	400.747	154.923	191.773	154.75
Q9JL61	Rfx5	175.385	161.913	152.526	109.747	82.8823	116.102	98.8653	90.9788	87.3202
Q8CGA3	Slc43a2	397.983	381.667	361.245	263.522	231.071	331.629	391.07	298.084	274.548
Q99N69	Lpxn	4484.09	3920.85	4354.57	3290.46	2997.34	3232.9	3195.17	3112.26	3465.77
E9Q6J5	Bod1l	244.384	258.379	279.531	155.91	141.447	201.171	145.551	156.212	124.915
Q8CJ53	Trip10	298.476	200.829	211.978	135.938	139.464	173.863	138.031	156.546	156.796
Q69ZL1	Fgd6	64.0751	65.7395	65.8848	42.8196	54.7065	64.91	38.5512	35.7912	39.9342
Q921H9	Coa7	284.296	195.623	257.816	198.413	177.497	171.326	151.626	163.878	167.395
Q9Z255	Ube2a	861.717	693.629	766.626	505.628	541.251	633.374	706.771	531.577	547.103
Q9DCU6	Mrpl4	454.993	387.609	366.425	397.994	338.071	334.178	188.33	227.112	311.392
Q3TDK6	Rogdi	1436.57	446.045	365.586	150.043	139.498	239.176	178.025	119.216	91.9181
Q9Z2N8	Actl6a	1114.8	1282.67	1264.88	1176.4	972.743	1397.03	1167.6	1418.41	1252.43
Q61211	Eif2d	421.645	382.52	445.222	406.256	366.391	439.051	294.663	340.017	320.678
O88448	Klc2	557.887	478.414	484.334	466.686	413.94	579.163	488.396	393.079	351.388
Q924T7	Rnf31	371.922	321.941	430.162	239.292	289.626	324.659	257.201	282.096	239.398
Q8R1A4	Dock7	542.572	540.901	589.586	350.244	355.675	428.065	343.441	342.04	346.269
Q00322	Cebpd	105.08	46.8469	66.6067	18.4966	62.0722	77.2042	73.2288	96.7452	61.9856
Q03141	Mark3	118.487	144.823	153.168	84.7839	77.1579	91.3807	69.9363	73.9372	78.6982
Q9CR50	Rchy1	250.524	198.556	181.167	111.888	87.0601	119.308	79.607	80.8749	82.8029
Q8BTJ4	Enpp4	549.321	496.553	528.83	263.796	301.977	268.976	236.509	170.968	230.972
Q9CRA8	Exosc5	338.905	422.678	415.953	155.997	162.803	206.261	125.784	115.325	121.754
Q91VM9	Ppa2	858.75	752.036	686.322	516.137	544.113	769.76	438.339	465.676	456.13
Q9JJL8	Sars2	137.093	126.007	138.556	86.9852	69.1804	113.862	60.5606	70.8302	39.7779
Q9CQ91	Ndufa3	319.444	269.977	246.551	175.985	85.7997	146.729	48.899	81.4151	55.6785
Q922R8	Pdia6	8191.01	7715.31	6752.41	7071.05	7000.86	9595.46	5590.72	6333.63	6724.73
E9Q7E2	Arid2	254.167	282.781	387.541	208.021	235.63	251.403	178.517	222.904	193.972
O55229	Chkb	384.263	351.115	327.655	347.566	285.187	378.879	309.452	216.435	226.386
O08609	Mlx	72.9217	73.878	76.0121	36.0863	22.4947	40.8966	20.8183	29.674	13.6727
Q00731	Vegfa	204.418	245.723	378.6	121.132	160.013	108.41	84.2946	96.948	105.641
P61290	Psme3	544.625	554.69	692.283	670.779	867.992	691.401	413.845	370.314	467.831
P11152	Lpl	1609.82	1308.96	1186.2	1010.94	704.69	1182.82	1482.61	1312.03	949.137
P46061	Rangap1	1415.95	1346.56	1619.24	1112.85	1220.5	1303.11	961.112	1012.13	1050.9
Q9CY18	Snx7	520.866	429.362	403.649	298.023	278.178	348.612	347.564	313.04	349.119
Q3TC46	Patl1	449.863	458.152	405.258	302.017	267.541	332.545	249.5	257.091	303.665
Q3V1L4	Nt5c2	452.886	427.61	463.92	339.273	290.356	404.742	229.486	330.383	274.361
Q80YV3	Trrap	248.618	219.774	201.757	124.436	117.134	180.545	113.709	149.714	127.25
Q8VD58	Evi2b	499.6	383.324	404.631	315.538	263.242	390.728	191.244	254.743	196.104
P97770	Thumpd3	404.682	389.468	379.151	239.71	182.475	223.311	251.78	205.276	228.41
Q8VDT9	Mrpl50	491.772	432.663	518.477	212.116	189.733	247.105	140.552	157.952	127.859
Q6ZQ03	Fnbp4	462.161	530.671	528.757	307.572	322.126	438.614	248.876	330.954	315.168
A2ACQ1	Dhx35	228.104	145.354	142.071	85.9587	95.2221	112.451	80.121	76.5895	88.2419
Q9JHS9	Cwc15	430.858	466.569	507.054	315.941	290.587	361.548	309.973	259.573	254.289
D3Z6F0	Ifit1bl1	NaN	1166.06	1258.33	282.684	1994.32	1943.18	182.945	850.097	1068.9
Q9JI39	Abcb10	183.561	282.391	237.187	132.653	109.449	190.787	86.2853	107.136	78.0426
Q8CBY3	Leng8	180.397	188.27	219.648	113.618	98.2808	109.754	83.8073	101.875	104.772
Q9R190	Mta2	2235.5	2086.57	2472.39	1601.56	1528.99	1914.49	1890.83	1945.55	1702.73
P63166	Sumo1	1001.53	920.132	927.052	664.359	655.63	865.182	893.545	804.997	793.013
Q9D8X2	Ccdc124	1140.58	928.128	934.141	647.58	558.159	707.941	849.964	609.882	632.771
Q9JHQ5	Lztfl1	327.411	269.111	373.953	162.341	198.883	154.229	77.1394	67.9239	77.934
Q9WV03	Fam50a	352.918	347.414	332.356	206.408	248.961	367.703	296.449	236.018	207.463
Q9Z2H6	Clec4d	339.455	432.803	399.868	136.504	267.077	183.715	129.097	211.735	360.13
P35235	Ptpn11	434.024	454.306	433.435	339.033	347.806	525.508	304.611	288.176	244.352
P80317	Cct6a	3039.78	2434.97	2769.63	3992.51	4265.7	4588.6	2535.31	1893.54	2084.14
P57725	Samsn1	309.822	400.81	464.048	244.11	261.985	252.744	181.631	230.01	274.055
Q61164	Ctcf	406.53	406.144	395.357	270.011	207.139	263.832	226.967	267.683	285.806
Q6KAU4	Mvb12b	287.433	311.419	184.184	95.3388	64.7971	137.236	83.6985	87.9438	53.2764
Q91YL3	Uckl1	245.88	228.419	245.061	226.608	200.918	264.68	164.972	175.739	162.563
Q8BZ98	Dnm3	2522.47	2429.93	2177.14	967.254	1402.34	555.046	700.913	382.329	773.671
Q9D7A8	Armc1	644.801	551.539	563.157	271.831	317.98	323.53	158.303	158.974	202.998
P26450	Pik3r1	910.49	887.051	973.269	565.251	561.52	769.874	556.956	621.951	526.932
Q9CQZ5	Ndufa6	173.967	185.331	285.657	334.315	475.287	305.951	204.935	164.977	186.517
P62141	Ppp1cb	1195.11	1031.58	1292.19	844.788	848.912	904.03	580.684	727.041	725.806
Q8BHJ5	Tbl1xr1	191.319	167.634	183.051	111.806	108.481	137.066	79.1425	94.0835	90.366
Q8VCN9	Tbcc	461.263	427.855	475.663	444.077	443.355	549.253	280.346	306.889	296.326
Q8K2V6	Ipo11	218.206	158.278	199.204	128.366	102.643	85.8308	91.0915	92.6493	113.257
Q8BKT7	Thoc5	438.735	462.718	425.547	248.985	215.488	292.891	244.212	224.225	232.837
Q8R404	Micos13	127.071	128.52	114.715	141.816	99.3604	161.525	43.7493	79.8142	63.8204
Q6PD26	Pigs	683.163	543.998	541.114	504.122	553.854	737.577	404.298	465.863	461.874
Q8BG05	Hnrnpa3	11619.9	10590.9	9249.51	7594.25	7093.11	7494.97	8273.61	6472.49	8983.82
Q8C1D8	Iws1	337.688	336.142	335.773	212.803	199.334	276.264	159.637	181.294	169.212
Q61107	Gbp4	436.935	687.277	969.04	NaN	961.49	874.724	158.902	508.85	508.079
P54775	Psmc4	861.243	693.752	769.255	729.008	733.15	652.994	563.812	499.3	658.504
P15037	Ets2	NaN	227.156	182.727	NaN	71.7376	138.518	19.2707	60.711	35.3984
P35290	Rab24	308.176	290.165	376.082	251.838	265.382	289.034	154.66	185.438	173.108
Q8JZX4	Rbm17	622.88	663.455	590.721	401.841	388.522	663.842	393.016	420.927	303.176
P56960	Exosc10	766.427	724.955	769.888	553.99	468.853	622.125	554.125	527.937	491.194
Q8BJZ3	Tmbim1	247.11	199.29	136.673	83.9102	74.1222	81.7952	59.5755	73.2494	112.12
P54987	Acod1	432.758	4249.61	4367.06	241.783	5104.42	2765.98	163.328	1681.09	2942.76
Q03963	Eif2ak2	815.798	1047.84	1308.64	640.676	935.104	1169.15	614.589	852.624	700.043
Q9ESJ0	Xpo4	241.649	267.341	300.397	223.053	194.204	212.089	153.43	151.805	167.68
Q60770	Stxbp3	632.002	700.096	942.979	509.76	740.742	705.71	309.312	434.69	443.719
Q9D5J6	Shpk	226.118	142.988	130.634	134.282	90.323	132.772	79.2585	75.114	70.3715
Q91V92	Acly	1971.86	1981.52	2012.13	1616.86	1641.9	1968.86	1890.59	1757.74	1943.85
Q5SWU9	Acaca	1317.33	1287.79	1450.35	1130.62	1076.14	1227.95	1016.23	1161.3	1223.06
Q61595	Ktn1	467.141	422.762	450.694	268.783	245.159	301.44	233.041	245.581	251.718
Q8R574	Prpsap2	524.682	451.725	518.202	515.72	569.756	487.676	333.329	320.866	422.854
Q9R049	Amfr	454.331	432.81	384.627	340.444	279.729	365.641	298.496	271.589	305.584
Q8C0S1	Dis3l	189.244	136.769	148.591	98.2959	78.9183	99.3169	87.3464	89.8844	87.7597
E9Q2E4	Hectd4	73.6075	54.2949	75.5726	38.2998	37.1677	33.6474	41.1209	25.8724	26.4979
Q9WU42	Ncor2	549.891	493.698	590.544	256.293	229.929	293.808	226.601	241.559	204.737
Q8BP48	Metap1	679.285	606.407	618.586	471.016	450.04	489.099	581.33	570.882	693.526
Q9CXW3	Cacybp	2252.61	2040.66	2130.36	1952.26	2194.34	2220.32	1854.79	1263.61	1599.71
Q8BKX6	Smg1	338.033	341.367	329.27	200.854	203.483	295.946	180.46	193.531	174.731
Q91V04	Tram1	267.823	213.129	248.038	182.235	189.743	216.183	207.495	254.079	259.042
Q8K2Q0	Commd9	724.106	741.762	769.626	819.105	718.554	804.059	516.611	551.642	643.299
P15533	Trim30a	185.465	243.7	272.874	82.2993	225.558	280.588	44.4617	139.982	134.285
F8VQG4	H2-T24	NaN	122.96	89.8852	NaN	53.8423	74.4614	NaN	49.1281	59.4274
Q9DC48	Cdc40	215.481	211.149	232.686	137.873	134.592	186.499	130.27	152.085	127.189
Q9CQI3	Gmfb	641.057	614.404	506.167	997.214	920.057	823.31	579.487	445.584	715.382
O88466	Znf106	NaN	446.594	557.296	102.42	69.1219	86.0604	51.1152	60.5368	50.3304
P97302	Bach1	484.444	476.304	510.983	414.211	346.971	443.567	273.177	273.28	265.959
P52624	Upp1	340.901	371.608	313.823	104.369	209.484	289.635	76.165	128.297	140.808
Q3U821	Wdr75	203.736	161.999	163.513	76.7214	71.3251	100.082	72.4292	85.7973	78.265
Q91YT7	Ythdf2	335.585	331.508	401.497	314.905	306.325	329.47	323.88	346.71	359.928
Q9Z130	Hnrnpdl	2469.73	2070.99	2471.43	1757.15	1650.07	2508.94	1507.87	1789.84	1093.82
Q91YM4	Tbrg4	525.753	478.698	554.125	340.118	396.371	525.024	215.345	251.247	211.836
Q9CXG3	Ppil4	603.805	494.499	539.903	402.278	290.88	464.952	278.173	469.292	298.164
Q9D6K8	Fundc2	407.529	439.014	315.398	315.471	317.376	281.626	197.006	156.732	269.554
Q3UW53	Niban1	1747.08	1643.69	1852.09	1614.66	1484.61	2130.47	1612.33	1603.88	1225.34
P12023	App	582.372	537.323	690.575	521.576	452.071	442.383	588.898	600.511	637.772
Q3U3T8	Wdr62	248.869	171.762	180.796	151.86	136.647	179.872	135.605	133.807	128.043
Q921M7	Cyrib	3309.32	2722.94	3070.72	3704.73	3632.27	4198.06	3387.04	2798.51	2917.05
O89016	Abcd4	707.17	585.457	669.224	296.718	303.621	400.265	249.299	289.001	249.983
O88512	Ap1g2	353.025	458.27	425.951	353.615	290.64	384.68	299.604	251.157	269.847
Q61458	Ccnh	188.165	247.282	328.959	226.601	205.483	270.115	109.58	225.951	154.321
Q69ZR2	Hectd1	807.147	817.226	840.947	534.089	520.304	667.784	423.842	430.272	436.982
Q9D3G5	Stx11	192.203	208.472	189.668	108.231	131.214	190.762	46.0751	79.9816	77.1993
Q9QXA5	Lsm4	732.159	663.677	764.57	695.89	708.279	817.301	270.219	341.677	349.551
Q6DID3	Scaf8	364.805	302.137	359.907	174.029	165.355	185.341	163.1	159.042	161.897
P25911	Lyn	1531.68	1527.12	1740.38	1135.64	1407.67	1872.38	936.428	1107.46	953.337
Q8C5L6	Inpp5k	251.48	246.81	376.035	395.83	319.639	354.328	360.466	394.933	276.018
Q8BJU9	Mtrf1l	172.46	166.772	216.508	130.514	128.284	132.481	88.4415	91.4418	91.477
Q8BG32	Psmd11	698.782	632.464	741.652	593.016	691.221	701.375	328.81	389.174	445.347
G3UXL2;Q9D7G0	Prps1l3;Prps1	798.367	616.57	646.017	986.542	1123.98	1002.59	820.747	667.784	929.834
P41233	Abca1	NaN	163.052	136.864	173.847	163.421	225.864	NaN	42.5765	47.3037
O55013	Trappc3	807.909	852.825	849.966	1114.99	1112.16	1301.44	680.825	680.39	793.125
Q00519	Xdh	4540.95	4209.94	4446.88	3381.73	3293.63	3937.79	2720.83	2851.73	3082.56
P47811	Mapk14	1022.23	791.224	938.293	976.251	977.987	873.995	635.533	599.057	750.805
Q61831	Mapk10	331.75	231.784	273.057	144.715	233.057	290.925	159.694	172.092	156.003
Q5U5M8	Bloc1s3	407.782	471.316	325.385	485.616	364.848	641.025	368.903	343.005	303.808
Q6PAC3	Dcaf13	180.065	203.489	287.028	115.383	113.556	148.117	87.4466	134.519	83.2405
O09110	Map2k3	245.724	208.549	251.601	210.381	191.878	241.257	162.543	170.475	148.324
P98197	Atp11a	157.371	160.648	160.653	84.8954	62.849	107.022	61.3526	89.7622	56.6869
Q80W49	Crybg3	258.299	188.562	215.823	96.2431	82.1596	93.4087	73.6755	77.1634	81.2521
Q9CXX9	Cuedc2	272.647	203.437	242.372	111.666	121.957	101.905	86.1639	70.5042	92.1876
Q9D7S9	Chmp5	1040.66	664.782	629.784	2369.62	1530.3	1950.15	588.354	455.606	507.038
Q80YT7	Pde4dip	120.019	118.45	159.584	185.372	126.296	160.076	43.3678	76.218	54.8715
Q5ND29	Rilp	NaN	79.6782	61.9849	41.2783	26.2408	25.046	20.019	12.3533	19.7948
O35134	Polr1a	353.435	310.123	381.28	248.719	200.787	258.818	178.753	208.809	170.516
Q6NVF9	Cpsf6	772.947	746.306	881.708	732.693	668.298	811.054	813.773	785.501	738.489
Q9Z1T6	Pikfyve	322.158	328.555	311.186	229.063	209.942	315.26	193.541	223.081	197.833
Q8C5L3	Cnot2	270.736	237.419	255.871	189.542	162.981	207.244	150.971	177.468	175.059
Q8C9X6	Epc1	140.865	108.312	92.9097	90.9104	87.5108	165.98	71.1188	95.5839	55.6194
P97471	Smad4	287.418	341.7	322.598	131.591	116.73	152.398	142.274	143.054	155.519
P70196	Traf6	183.691	160.189	166.747	84.8852	71.923	97.225	80.6573	68.1024	64.3667
Q8BKI2	Tnrc6b	193.815	172.783	156.858	121.089	90.1307	113.716	79.8126	86.3181	100.858
E9Q634	Myo1e	580.705	618.799	688.802	471.703	484.057	647.296	403.227	442.485	392.873
P62830	Rpl23	5337.07	4598.2	5403.09	4256.48	4414.98	3646.77	2983.4	2063.05	2759.33
O08759	Ube3a	439.838	367.879	407.181	320.229	295.884	381.985	255.944	266.368	250.668
Q9WU84	Ccs	496.326	412.979	378.964	438.768	522.195	504.804	400.511	303.145	441.056
Q80VQ0	Aldh3b1	2359.11	2356.44	2295.49	1928.94	1815.99	2670.01	1886.77	2050.6	1835.26
Q80UK8	Ints2	298.219	306.452	287.795	142.276	168.485	256.863	166.435	240.105	210.295
O08900	Ikzf3	51.4742	76.6892	56.0138	37.4117	30.1464	20.9387	57.4705	61.6608	118.064
P17742	Ppia	49343	45159.7	46593.6	48996.7	34544.6	55855.5	29882.7	40991.1	28372.2
Q80W37	Snupn	536.055	439.425	452.982	349.526	296.156	324.903	262.075	235.29	285.571
G3X9Z4	Pcf11	237.963	207.743	218.453	125.944	132.243	179.955	124.587	152.66	141.925
Q8K4Q6	Neil1	101.388	42.7473	52.375	36.3244	23.8721	36.5669	34.3979	31.7726	18.5904
Q8K0D5	Gfm1	1580.41	1605.51	1676.39	944.868	1035.34	1185.16	802.571	825.197	951.776
P02469	Lamb1	144.607	111.036	138.63	42.7278	50.3881	67.7287	43.2445	46.7437	35.0488
Cont_Q28107	F5	596.142	932.711	764.286	350.571	420.087	785.181	431.937	606.924	397.307
Q9CRA5	Golph3	396.361	272.448	306.867	332.093	308.107	261.091	199.326	183.576	251.416
Q8R3L0	Mmgt2	453.37	434.757	458.271	161.65	163.934	138.882	277.856	139.109	200.609
Q9CXY9	Pigk	625.135	704.029	614.087	351.995	396.315	501.585	416.323	413.52	498.697
A9XX86	Mgl2	295.12	216.445	225.257	148.47	116.575	153.845	138.235	117.096	115.245
Q3UP24	Nlrc4	221.854	286.982	315.52	126.93	126.951	195.175	115.116	120.482	85.3626
O70493	Snx12	1637.61	1331.7	1146.44	1311.53	1352.09	1275.4	1207.13	707.649	1091.29
Cont_A0A3Q1MJB2	FBLN1	744.908	795.171	685.868	547.512	467.255	806.75	494.397	507.517	384.624
Q8C172	Cers6	153.998	172.808	158.95	109.757	108.092	195.722	180.782	351.102	216.621
Q8CG46	Smc5	NaN	344.182	378.238	184.481	156.438	228.77	145.55	196.063	154.15
Q8VC19	Alas1	492.86	560.674	652.042	255.758	324.159	396.465	152.374	246.672	237.228
Q9R0C8	Vav3	356.791	349.648	374.007	272.027	266.647	308.859	307.886	310.547	347.884
Q6NS82	Retreg2	223.126	317.232	377.091	452.937	382.821	464.5	438.993	419.06	396.64
Q9D1M0	Sec13	1056.92	1124.79	1211.35	931.504	884.492	1195.13	930.559	1153.87	1062.31
Q9JI10	Stk3	713.434	702.146	637.793	449.14	413.774	558.331	303.808	361.869	394.843
P63168	Dynll1	919.935	785.598	559.311	556.662	451.463	639.331	240.48	316.887	386.857
P97823	Lypla1	709.514	732.361	602.155	707.737	304.124	594.617	274.509	406.356	232.378
Q99M31	Hspa14	488.95	515.638	539.795	408.054	356.293	520.878	381.895	437.172	367.779
Q8BVK9	Sp110	376.19	544.323	561.638	287.465	466.165	689.584	298.289	488.731	410.082
Q8BX80	Engase	463.086	386.3	439.141	310.582	247.265	338.954	334.222	349.69	294.707
Q6KCD5	Nipbl	261.025	250.064	295.838	177.32	151.2	193.402	139.003	158.325	140.654
Q99J21	Mcoln1	162.347	171.681	131.039	149.767	113.46	172.896	180.833	208.553	221.869
Q6NV99	Haus6	311.601	271.221	250.748	175.428	167.719	219.821	142.144	131.821	147.093
Q9DBP5	Cmpk1	11114	7764.66	7288.96	9145.48	7846.51	9754.76	6136.97	4980.98	5823.59
Q00262	Stx2	146.091	113.307	120.695	99.9287	102.459	128.375	49.3497	61.8949	63.9724
Q8BFU3	Rnf214	197.206	195.985	185.605	131.136	133.606	186.2	117.126	122.525	123.878
Q9Z1S8	Gab2	212.156	197.532	194.907	129.979	120.69	193.9	93.8471	142.625	108.202
Q8VCS3	Fam20b	356.223	361.673	287.761	370.375	284.491	493.504	193.95	220.612	181.286
Q80UP3	Dgkz	928.842	693.422	807.702	569.641	511.492	660.278	472.525	506.934	454.625
Q52KE7	Ccnl1	135.795	123.647	153.443	78.0074	79.6504	88.1388	85.0576	86.2248	86.6531
Q91YJ2	Snx4	1360.8	1279.18	1300.21	1231.18	1037.96	1349.84	1072.06	1043.68	1081.55
B2RUR8	Otud7b	177.781	188.335	258.626	110.988	114.886	105.765	73.6865	88.2252	93.4672
P70347	Tank	428.172	498.154	484.586	234.312	334.366	326.374	199.732	218.866	307.417
Q60765	Atf3	287.269	332.974	434.644	91.0885	262.216	365.34	278.497	311.995	204.308
Q9CZ04	Cops7a	189.088	278.066	350.993	115.295	203.145	162.5	87.9734	42.8296	55.3105
Q6NV83	U2surp	1868.96	2031.52	2057.9	1272.53	1294.11	1731.28	1527.14	1652.11	1657.21
P63321	Rala	124.379	122.498	122.691	96.0438	102.328	128.108	67.4109	76.1133	83.7531
Q80TN4	Dnajc16	130.136	182.984	222.8	96.328	80.2659	99.7004	95.0554	96.9621	86.7639
Q64321	Zbtb7b	136.667	172.658	194.072	89.1251	106.649	125.433	83.9459	82.8322	87.3966
Q61194	Pik3c2a	200.875	194.426	217.295	96.6053	89.1877	129.021	67.4506	83.9011	66.3699
Q8BHG9	Cggbp1	367.562	417.735	501.625	300.506	406.635	466.09	322.515	344.285	347.233
P55258	Rab8a	1092.13	1369.98	1388.3	1013.33	1190.45	1493.09	632.939	724.353	788.168
Q9CR67	Tmem33	162.486	315.129	227.986	430.979	414.607	684.223	353.893	380.054	373.194
Q9QXD8	Limd1	515.001	452.857	536.709	394.948	347.709	415.148	315.49	398.045	388.916
Cont_P00743	F10	344.761	548.327	441.339	270.449	390.623	737.22	337.457	495.438	329.064
Q9D868	Ppih	521.956	553.821	511.563	440.124	360.437	557	228.528	273.798	243.018
P83093	Stim2	2575.17	2636.39	2646.35	1539.61	1700.74	2263.3	1269.48	1493.87	1526.86
Q6NZB1	Prmt6	641.557	746.567	745.907	308.218	248.695	274.278	189.252	158.164	198.449
P35700	Prdx1	88821.4	79175.8	62268.9	54784.7	57720.1	64285.8	42449.9	31749.7	46243.4
Q60575	Kif1b	303.02	286.219	293.383	180.197	164.807	224.421	159.331	141.763	137.507
Q3U4G3	Xxylt1	372.233	415.169	412.684	522.162	486.529	630.098	342.086	344.233	367.922
Q8BGS2	Bola2	642.45	604.334	616.226	570.34	562.049	608.222	353.713	324.418	407.52
Q6ZQL4	Wdr43	562.554	660.253	738.642	387.194	405.503	510.464	424.963	546.513	535.97
Q9QYE6	Golga5	532.148	470.322	522.021	307.5	292.203	431.911	302.586	312.087	240.434
Q80TM9	Nisch	771.627	662.472	707.568	458.648	418.526	567.261	489.264	510.959	477.81
P61759	Vbp1	121.906	165.614	177.831	124.753	176.619	251.439	57.7173	52.179	44.9402
Q9CSN1	Snw1	1321.93	1258.61	1246.62	898.339	935.352	1507.47	941.747	968.697	733.213
Q9DB91	Med29	91.9025	174.176	139.451	136.189	105.838	165.028	102.236	79.4587	79.4551
P32507	Nectin2	298.179	220.803	326.641	96.4204	61.0029	71.3953	85.4954	85.0191	60.3858
Q1HFZ0	Nsun2	1307.78	1267.83	1582.87	1045.65	1070.57	1283.3	1110.72	1230.59	1123.58
Q9R0Q7	Ptges3	4222.06	3742.39	4346.14	2258.62	2722.62	3615.11	2505.68	3142.19	2738.09
Q9DB15	Mrpl12	328.388	393.31	441.941	131.807	172.397	302.956	65.7891	110.562	53.0355
Q04750	Top1	1302.48	1518.13	1606.93	1023.39	1239.33	1790.07	1260.89	1417.8	1216.31
Q8BGB2	Ttc7a	276.259	190.945	372.061	179.45	182.279	178.802	110.169	159.415	68.836
Q8CDA1	Inpp5f	528.657	482.042	513.263	415.651	361.143	508.879	336.76	343.14	304.628
P70349	Hint1	5731.51	4219.28	4149.38	3949.2	3309.06	3438.53	1989.91	1886.51	2527.07
E9PY46	Ift140	268.714	230.577	258.158	128.483	113.271	154.785	83.4121	113.879	99.7973
Q9R1C7	Prpf40a	1071.58	1101.13	1185	672.916	684.671	733.833	411.1	450.965	547.846
O35955	Psmb10	696.168	803.31	888.747	419.464	772.042	1097.08	315.626	505.726	422.515
P53564	Cux1	406.324	441.194	487.603	304.158	329.579	532.578	258.574	300.157	192.77
O35316	Slc6a6	682.207	532.006	735.967	521.186	542.101	608.486	483.483	732.247	627.917
Q9D6H2	Hspb11	62.926	82.3958	92.7473	47.0155	38.4719	36.8175	35.4542	27.6111	35.3639
Q9CQV8	Ywhab	1954.61	2165.8	2183.03	4998.93	4097.32	4216.39	2611.22	2067.34	2742.32
Q9D8M7	Phf10	137.326	79.2355	95.1375	55.5774	43.8052	60.6994	36.5291	45.6879	35.5084
P67984	Rpl22	9883.32	7157.28	6795.88	9945.97	5434.78	6322.71	9658.82	8117.48	10159.2
Q9JHU9	Isyna1	1060.08	967.354	1115.35	701.04	885.937	655.685	635.885	580.865	854.768
P48725	Pcnt	152.383	156.722	173.075	76.5876	64.1693	94.1725	53.0569	60.4444	47.9219
Q8BQZ4	Ralgapb	425.403	413.267	452.363	281.863	240.939	346.494	325.535	280.454	233.404
P97311	Mcm6	1876.05	1753.52	2253.07	1534.54	1397.31	1691.58	1746.24	1822.77	1584.88
Q91WJ8	Fubp1	3059.89	3224.7	3391.58	2436.41	2245.42	3215.55	2342.96	2600.71	2291.67
Q5F2E7	Nufip2	421.28	434.53	511.216	395.625	409.307	446.382	335.294	396.132	435.382
P21958	Tap1	350.72	367.206	374.981	216.37	350.462	531.944	195.452	309.898	256.356
P34022	Ranbp1	1658.07	1719.56	1838.48	2184.25	2224.39	2497.01	1560.85	1961.17	2304.98
Q8BGT7	Smndc1	673.631	689.484	725.337	356.814	376.075	520.665	313.082	288.665	268.756
Q9WUK4	Rfc2	554.302	475.69	569.352	536.802	479.43	572.727	310.857	380.773	371.644
Q9CYF5	Rcc1l	313.592	206.104	240.928	169.995	139.395	171.405	107.3	148.131	143.601
P06801	Me1	62.336	53.6032	54.973	47.3186	42.8171	39.5217	37.5627	43.7184	62.0594
Q78T54	Vma21	NaN	726.569	1021.29	2105.88	2044.9	1282.28	731.952	1060.7	1416.81
P70280	Vamp7	287.035	267.935	255.758	220.687	177.79	276.15	158.75	196.618	169.227
Q921E2	Rab31	1001.09	879.977	852.355	853.937	690.995	879.32	843.184	752.169	848.262
Q9Z2V5	Hdac6	326.595	344.642	414.631	248.276	255.343	271.057	268.29	238.696	263.598
O89086	Rbm3	4710.53	4133.52	4486.31	4310.33	3749.86	4508.73	4584.63	4657.67	5037.32
Q924A2	Cic	85.903	82.3636	77.3804	61.2279	44.1542	71.6619	47.6239	46.3576	37.4257
Q62523	Zyx	1782.55	1720.7	1690.57	1857.8	1764.29	2275.77	1302.69	1370.04	1503.73
P20664	Prim1	172.158	170.271	207.502	162.667	164.555	146.68	137.135	122.284	154.086
Q3TWL2	Pip4p1	725.535	751.152	571.19	546.776	365.856	606.639	543.928	568.174	540.881
Q3U3E2	Fam117b	138.846	80.1895	156.414	117.779	88.8324	57.3249	68.7635	58.3847	45.2487
O35166	Gosr2	137.433	139.123	133.97	106.712	96.7783	102.823	46.1957	57.0631	76.7925
P62264	Rps14	16035.7	16097	13836.5	13912.1	11334.8	14321.3	12216.3	10003.3	12490.5
Q3TAA7	Stk11ip	477.404	495.072	445.88	335.99	272.703	470.179	260.01	273.848	204.56
Q8VED8	Mtfr2	202.535	134.337	158.139	79.8195	70.6502	120.9	30.3035	69.1246	33.4535
Q3UM18	Lsg1	373.422	399.345	405.969	219.733	205.284	309.051	187.697	209.15	177.922
Q9D3W4	Gpn3	81.3102	66.4231	95.4386	79.226	52.863	49.9274	50.0566	59.2761	58.7764
Q8C436	Vcpkmt	11.3459	9.54169	1.45534	73.6861	52.1638	125.588	27.8429	62.0871	50.4795
Q8BMI0	Fbxo38	169.048	222.82	195.177	151.717	124.728	205.694	107.533	137.258	116.524
Q8HWB2	H2-Q4	1738.86	2401.64	2554.25	2457.61	2634.16	3812.94	2288.71	2872.8	2480.43
P62858	Rps28	2520.95	2176.67	2388.98	5126.73	4501.51	4607.64	1866.27	2242.94	2811.7
P83870	Phf5a	966.219	983.806	1047.93	915.234	874.794	934.51	903.226	895.714	1111.88
Q8BXA1	Golim4	111.495	91.8231	121.637	80.9122	68.248	79.6472	57.994	60.0545	53.0521
Q6PGH1	Bud31	258.921	240.803	281.152	310.546	236.907	265.713	205.519	257.348	279.48
Q8BPM0	Daam1	282.829	319.928	357.308	141.897	186.04	214.208	97.6806	128.208	141.917
Q91X58	Zfand2b	169.079	142.881	124.937	289.92	215.145	275.052	139.572	117.3	143.418
Q8C2Q3	Rbm14	1939.38	1810.14	1918.94	1133	1077.44	1587.96	1393.64	1286.43	1083.52
Q62448	Eif4g2	864.009	824.34	970.802	752.936	741.216	1002.33	755.826	901.469	763.287
Q9D1P0	Mrpl13	266.511	273.027	272.5	214.877	184.982	223.218	155.913	163.683	191.867
Q91W90	Txndc5	762.37	736.365	870.752	644.33	645.068	678.437	535.766	670.976	766.972
Q62441	Tle4	298.73	243.333	307.922	131.141	163.954	227.607	106.853	122.097	88.3814
Q9CQ54	Ndufc2	271.403	239.399	291.1	179.767	215.989	231.204	116.919	99.7575	108.858
Q99JW2	Acy1	NaN	304.379	326.954	191.382	146.728	207.524	77.7437	92.1323	81.965
Q8BW70	Usp38	221.713	140.168	163.185	108.957	77.7809	124.801	85.516	95.8753	58.4379
P10404	-	600.6	611.41	641.295	233.896	217.729	292.07	218.644	243.783	240.974
Q5U4D9	Thoc6	634.818	647.269	816.867	582.354	479.16	561.888	588.787	641.91	606.151
Q8VEH6	Cbwd1	263.091	270.114	313.562	200.284	196.763	202.541	116.57	135.06	160.825
P57080	Usp25	435.685	450.696	457.44	303.901	350.343	409.143	225.067	276.054	330.817
Q921E6	Eed	671.477	578.722	693.211	370.149	357.897	397.042	354.94	389.532	418.564
Cont_A0A3Q1M032		1547.95	1430.8	1531.5	822.03	856.359	1271.97	1185.19	1250.82	1034.58
P23336	Ggta1	127.566	132.063	143.9	132.053	118.491	156.256	43.6322	50.5496	49.2616
P39098	Man1a2	484.71	514.124	564.795	276.745	296.883	417.509	245.587	288.952	253.805
P70700	Polr1b	215.58	178.248	287.704	132.298	132.882	127.018	112.382	127.863	104.003
Q8VBT6	Apobr	2947	2763.61	2574.26	2647.55	2339.17	3114.04	2334.54	2520.37	2824.37
P62960	Ybx1	8967	9953.97	11246.8	11244.7	10868.1	13119.6	12834.5	14307.6	14975.9
P53702	Hccs	598.005	649.611	669.173	537.642	488.425	614.128	349.556	453.877	497.592
Q9CPW2	Fdx2	683.78	507.769	571.289	362.221	360.778	369.464	222.095	152.689	188.57
A2A654	Bptf	143.346	155.768	160.93	84.7169	81.2858	129.439	71.9722	91.1426	69.1524
Q8BHB9;Q8BXK9	Clic6;Clic5	2869.2	3550.65	4324.29	712.531	8669.94	385.985	776.842	1016.97	2157.95
Q9DBC3	Cmtr1	306.195	320.115	371.638	235.102	215.099	331.229	196.909	260.323	178.223
Q924Z4	Cers2	1184.95	1150.45	1516.88	1011.47	1076.4	1160.12	1064.68	1366.85	1353.07
Q8BYP3	Rhof	115.307	122.212	154.362	69.9626	97.9301	128.33	55.869	85.0936	69.1912
Q80U95	Ube3c	250.392	277.089	245.798	91.5144	106.735	207.03	139.186	143.315	80.2479
Q3THS6	Mat2a	1733.13	1837.46	2186.99	1398.54	1701.88	1931.81	1600.36	1532.82	1627.08
Q7TSH2	Phkb	265.002	323.467	468.683	154.016	162.041	154.16	113.276	107.363	105.931
Q9CY45	Eef1akmt1	422.495	347.03	333.225	257.128	238.037	331.988	176.594	189.393	195.537
Q9R059	Fhl3	2164.41	1634.2	1811.65	1710.68	1628.72	1755.22	1567.06	1620.86	1947.99
Q3TIV5	Zc3h15	394.713	367.655	453.191	271.671	270.318	325.45	310.185	286.811	272.949
Q8BH58	Tiprl	445.816	412.31	403.431	339.958	263.8	413.529	342.072	319.239	268.89
Q924H7	Wac	293.71	250.051	259.988	152.676	121.653	164.043	146.354	157.171	157.206
Q8K205	Pop1	500.242	417.485	494.359	291.051	317.082	302.561	292.726	282.058	352.64
K7N6K7	Sirpb1c	996.406	633.884	565.422	357.513	322.379	326.684	378.112	320.319	475.199
Q8K2Y7	Mrpl47	749.84	488.159	473.45	418.274	435.182	678.311	333.715	350.912	302.013
P70697	Urod	272.534	277.737	280.436	369.508	361.081	222.484	272.642	198.581	350.197
Q9D1Q6	Erp44	808.048	722.879	847.328	696.024	703.776	779.631	680.25	538.621	597.721
O88696	Clpp	669.902	590.892	614.885	415.575	387.494	546.278	193.848	262.452	246.662
Q9DBY1	Syvn1	952.515	644.584	829.187	275.735	298.707	382.407	231.221	257.557	212.335
Q91W18	Tdrd3	151.124	168.307	127.013	103.535	80.8499	131.921	106.304	114.004	114.55
Q8C142	Ldlrap1	275.131	307.88	418.941	216.782	212.125	287.934	238.393	295.435	198.85
Q8C025	Chpt1	154.67	94.1171	74.4409	110.789	162.107	291.659	161	196.655	157.613
Q91XB7	Yif1a	210.609	211.123	260.31	110.393	131.131	111.277	94.7318	113.523	148.762
E9QAM5	Helz2	397.64	470.919	524.746	205.54	406.808	509.939	180.296	383.093	392.397
Q8C547	Heatr5b	518.999	475.885	511.178	338.635	327.846	450.512	267.636	300.962	284.392
O70591	Pfdn2	896.073	646.212	766.58	633.181	519.74	772.448	290.443	390.93	281.902
P98192	Gnpat	162.72	203.153	217.162	87.3289	76.2883	103.013	65.5342	72.8359	71.0002
Q6Y5D8	Arhgap10	296.777	347.377	371.459	210.829	225.371	358.123	207.137	245.853	180.982
Q8K1T1	Lrrc25	1235.72	851.657	877.499	670.198	498.32	650.858	336.091	412.288	436.322
P53569	Cebpz	196.45	218.819	254.546	161.042	140.103	194.548	130.753	141.444	119.276
E9QAE3	Btaf1	511.531	460.074	519.795	301.406	285.153	350.692	313.888	286.23	296.401
Q9DCT6	Bap18	589.877	364.4	449.188	255.838	221.27	284.717	130.758	158.405	138.911
Q8BZ20	Parp12	251.784	311.242	356.455	154.536	249.313	323.164	134.855	227.165	216.961
Q99KX1	Mlf2	487.469	442.352	419.969	283.703	193.782	232.125	274.994	203.267	253.995
O54910	Nfkbie	200.902	310.594	297.39	141.658	116.609	137.469	64.8983	82.0912	103.525
Q811I0	Atpaf1	184.107	184.817	160.589	270.598	174.444	330.732	136.721	138.686	87.7531
Q8CFI2	Cdc34	454.719	485.234	582.921	487.085	427.602	580.067	462.594	506.214	425.227
O08784	Tcof1	537.414	581.909	601.269	480.811	410.235	708.774	463.154	542.398	345.78
Q8CAA7	Pgm2l1	307.176	277.369	262.611	127.378	134.047	232.617	86.8218	76.9751	55.1563
Q8C0J2	Atg16l1	191.873	213.306	245.138	186.117	157.131	214.195	166.837	186.369	165.191
Q7TQH0	Atxn2l	1773.84	1906.77	1847.66	1818.28	1505.23	2321.26	2103.89	2002.79	1777.83
Q7TSC1	Prrc2a	427.426	436.99	517.53	291.858	285.02	339.221	253.084	271.292	277.938
Q6GV12	Kdsr	384.821	434.443	716.224	251.771	250.129	274.021	191.267	257.697	168.92
Q8R3P2	Dtx2	195.295	224.687	261.016	87.192	94.2218	94.2469	81.4447	45.1496	55.8811
Q8BIW9	Chtf18	189.1	194.547	249.779	104.785	141.069	161.217	97.9426	107.879	104.979
Q8R2U0	Seh1l	222.09	209.481	234.696	179.302	155.814	208.083	190.719	235.786	222.71
Q640M1	Utp14a	290.234	275.26	251.598	197.458	137.382	228.035	159.108	161.933	133.836
Q80Y81	Elac2	389.637	363.535	423.637	276.452	257.451	360.627	233.442	251.63	209.943
Q9D0T1	Snu13	1537.46	1104.66	1345.14	1026.42	1415.77	1454.26	926.231	578.444	668.514
Q9JIY2	Cbll1	362.217	252.643	329.479	196.789	114.576	143.796	123.572	167.741	141.155
P08032	Spta1	440.214	453.234	487.138	464.943	504.177	571.031	244.058	325.585	388.551
Q8CHP8	Pgp	478.621	372.727	434.742	624.681	507.571	423.202	240.186	222.633	311.83
F7BJB9	Morc3	651.315	716.17	890.116	501.085	571.455	697.802	420.236	581.966	545.209
Q921S7	Mrpl37	480.178	409.444	427.933	237.071	276.77	299.504	222.563	178.963	228.083
Q9Z2V6	Hdac5	83.9619	64.2482	65.0657	42.8976	22.7327	43.7748	38.2002	34.1935	15.8668
Q61584	Fxr1	409.155	444.752	514.614	362.084	330.491	418.688	359.497	393.631	385.142
Q91XE8	Tmem205	479.34	683.257	691.608	940.54	900.457	837.274	604.408	481.575	703.46
Q8VDG3	Parn	471.028	311.291	400.577	202.362	143.575	179.984	126.285	140.994	121.612
E9PVX6	Mki67	576.611	561.188	793.353	584.467	445.162	478.92	437.782	462.663	422.665
P63154	Crnkl1	306.469	342.948	314.021	288.351	288.953	397.936	252.992	235.279	261.234
Q8BGC1	MGI:1925127	133.217	112.031	125.801	109.133	88.344	97.4189	66.8547	54.1004	63.7107
Q8BWW9	Pkn2	276.935	306.184	213.762	71.8789	81.9052	111.095	71.2198	72.7723	98.1916
Q60775	Elf1	286.455	247.77	364.982	257.569	248.308	292.763	264.471	306.771	230.64
Q8R0S1	Atf7	97.1599	112.569	94.0623	77.8116	46.8569	78.3761	57.6857	36.9831	33.1318
P23506	Pcmt1	403.555	284.753	327.246	207.834	267.355	195.116	168.744	89.1304	136.007
P70671	Irf3	342.247	268.886	324.426	251.946	235.658	250.252	206.339	175.765	199.838
Q8C4J7	Tbl3	225.486	238.949	284.018	166.353	139.262	169.039	159.258	195.102	195.735
P60003	Elof1	190.063	98.879	165.247	84.3577	69.7281	92.623	110.624	239.676	97.3744
O88712	Ctbp1	1425.36	1347.5	1393.9	1410.55	1170.26	1317.21	917.012	865.988	1079.01
Q921R8	Slc41a3	394.588	454.77	385.022	260.542	215.104	416.683	247.243	305.744	190.269
Q3U481	Mfsd12	NaN	242.568	218.42	405.709	474.972	634.858	492.516	412.33	482.149
P43274	H1-4	77865.4	53007.8	41045.7	28863.4	27213.5	60390	48369.7	39529.4	16330.3
P24547	Impdh2	1425.26	1366.63	1578.74	1627.49	1652.83	1491.25	1186.79	1233.65	1664.54
B1AVZ0	Uprt	977.148	901.294	829.392	673.59	554.06	666.494	579.91	568.313	729.49
Q9DAI2	Ift22	424.772	347.707	385.881	256.47	258.437	341.6	224.303	224.093	218.842
O70422	Gtf2h4	197.98	194.454	288.747	90.2552	83.2365	110.239	67.6029	80.3919	48.1437
Q8R5K4	Nol6	357.088	358.918	450.247	269.506	215.757	300.171	179.573	210.534	160.737
Q5EBP3	Armc5	11.4127	21.3971	35.0794	10.4776	11.1717	13.3045	8.64404	6.82583	3.95102
Q99LG0	Usp16	297.971	392.392	381.716	221.245	202.405	314.043	166.576	194.39	172.118
Q99LH1	Gnl2	381.208	434.159	460.059	216.467	240.604	361.175	164.481	266.542	226.316
Q8VCM8	Ncln	394.892	341.597	369.572	245.294	249.429	343.296	272.875	293.404	279.417
Q80YV4	Pank4	174.205	171.997	174.24	129.987	97.0625	152.53	97.0084	107.256	88.6052
C0HKE1;C0HKE2;C0HKE3;C0HKE4;C0HKE5;C0HKE6;C0HKE7;C0HKE8;C0HKE9;Q8BFU2;Q8CGP5;Q8CGP6;Q8CGP7	H2ac4;H2ac6;H2ac7;H2ac8;H2ac11;H2ac13;Hist1h2an;Hist1h2ao;Hist1h2ap;H2aw;Hist1h2af;H2ac12;H2ac15	129456	116319	123679	82283.1	65759	112617	73565.3	103471	65709.8
P26955	Csf2rb	541.354	568.828	600.46	343.656	351.788	397.4	338.695	356.353	436.866
Q9CU65	Zmym2	93.798	101.052	103.457	55.5871	42.8445	65.5572	35.6517	36.0761	30.9311
O08715	Akap1	125.709	153.827	143.76	50.4221	39.2429	77.5256	40.0511	51.2534	25.7037
Q63850	Nup62	1430.52	1130.55	1313.89	824.928	673.407	1106.19	568.06	797.992	484.206
Q6A098	Secisbp2l	236.63	274.712	287.105	156.756	153.206	217.576	89.8888	102.826	97.3402
Q8BVQ5	Ppme1	540.96	520.64	546.982	504.299	476.832	731.14	455.222	473.819	392.346
Cont_P07224	PROS1	275.864	416.681	357.036	139.668	181.92	380.534	236.827	311.202	144.234
O54885	Tyrobp	593.303	320.339	303.554	515.02	219.472	289.194	71.7156	437.679	502.084
P46694	Ier3	NaN	134.021	125.624	NaN	74.4774	146.564	NaN	134.396	68.2043
Q80XK6	Atg2b	195.104	170.502	196.503	125.902	111.15	127.479	83.4007	91.2758	101.652
Q6NZL1	Dhx37	214.218	204.834	269.439	138.112	146.382	214.311	114.698	155.697	98.6598
Q62311	Taf6	236.163	242.625	255.57	194.751	182.36	261.229	180.245	180.3	167.186
Q8BSU7	Mob3a	444.275	190.804	287.282	122.716	173.957	193.648	120.675	202.237	160.706
Q3UFY8	Trmt10c	733.777	732.802	825.287	367.884	332.008	588.347	269.425	314.391	162.236
Q91WG4	Elp2	414.966	315.682	333.581	209.961	157.794	213.913	220.179	199.417	199.924
Q8BGC0	Htatsf1	487.32	436.784	503.72	282.459	245.216	307.194	271.114	277.163	279.721
P52623	Uck1	325.401	309.065	291.463	148.03	128.928	224.265	57.6482	97.8092	71.6714
Q8BUV8	Gpr107	267.762	348.158	196.672	161.415	105.13	220.227	76.8038	84.1712	63.6029
O88958	Gnpda1	1806.55	1544.15	2008.54	2070.97	2142.77	1833.8	1243.76	1001.5	1260.72
Q8BTW3	Exosc6	499.737	489.675	718.062	471.444	459.273	589.077	397.178	434.736	289.755
P62488	Polr2g	567.328	391.784	389.434	241.987	257.136	381.938	221.791	210.974	197.575
Q6PCM2	Ints6	404.457	385.267	424.139	248.74	238.768	343.191	293.398	272.38	239.209
Q99MZ7	Pecr	68.4451	120.867	83.5058	74.0323	81.8197	147.623	31.0707	28.4425	26.218
D0QMC3	Mndal	451.631	849.537	851.626	295.097	836.549	1215.72	162.091	443.972	426.763
P35283	Rab12	118.333	159.693	187.886	93.5327	105.593	169.839	49.0964	119.82	75.7716
Q9Z108	Stau1	299.791	312.625	313.535	157.426	180.925	215.733	136.83	140.52	171.772
Q9WV02	Rbmx	481.935	397.086	448.741	250.184	243.052	281.302	159.579	228.249	258.07
P43247	Msh2	275.613	234.03	275.526	154.592	140.39	212.608	145.87	151.307	109.925
Q9CR26	Vta1	131.492	129.436	132.61	154.386	157.429	132.505	65.2701	47.896	74.3497
Q64674	Srm	1494.5	1533.35	1536.44	1235.76	1173.05	1494.11	940.681	1016.71	1161.92
F8VPZ3	Usp32	294.294	110.782	101.753	61.9446	57.5815	80.2751	60.6548	60.0949	66.4613
Q8C5N3	Cwc22	249.656	255.721	277.656	198.012	185.062	250.021	251.466	258.458	253.816
Q9Z2D6	Mecp2	235.851	244.224	333.385	178.593	184.394	280.724	166.549	193.748	102.948
Q8BU14	Sec62	907.417	852.977	772.623	677.453	660.834	1058.58	670.754	703.303	641.058
Q3UXZ9	Kdm5a	167.089	142.76	134.242	91.5868	59.4106	89.0278	63.2335	49.7775	48.8021
Q811J3	Ireb2	222.987	225.878	233.544	198.961	187.483	239.54	138.624	162.426	180.074
Q9R1P3	Psmb2	848.496	655.651	837.29	976.742	867.011	813.581	519.175	479.819	578.465
P62849	Rps24	2152.82	1914.69	1438.96	878.519	966.588	1448.42	584.658	489.816	573.898
Q9CQJ8	Ndufb9	340.18	289.114	276.86	377.391	372.817	269.263	152.065	172.606	300.758
Q9JHP7	Poglut2	247.944	234.297	278.521	189.84	162.341	223.992	175.846	167.577	143.212
Q91XL9	Osbpl1a	406.313	352.479	371.436	173.637	159.29	205.061	172.611	161.096	174.322
P56546	Ctbp2	612.834	604.3	561.665	562.464	489.299	710.473	509.162	492.369	513.123
Q923B1	Dbr1	269.192	254.779	269.154	158.406	139.913	180.473	148.062	166.399	179.278
Q8R3L2	Tcf25	497.933	417.018	434.291	355.366	266.367	415.621	403.258	399.441	328.362
Q64704	Stx3	262.381	316.091	328.61	287.889	324.153	237.253	119.092	124.847	206.295
P33766	Fpr1	NaN	402.709	482.712	105.607	205.867	236.111	89.1825	132.354	142.743
Q69Z37	Samd9l	522.897	570.382	743.87	382.854	578.467	731.414	314.806	460.117	393.654
Q6DFV3	Arhgap21	161.037	139.099	176.487	99.5815	80.5128	90.6606	83.8514	70.518	72.6071
Q9CYK1	Wars2	NaN	92.2773	87.4952	149.931	143.39	187.397	63.2946	47.0596	55.0414
Q99LI7	Cstf3	529.446	330.394	358.858	239.953	241.24	333.4	199.926	217.322	207.95
Q8VDQ9	Kri1	129.831	152.223	178.954	115.03	98.314	133.855	72.927	104.691	92.9651
Q9QX47	Son	1090.29	1259.89	1244.88	1030.69	904.945	1526.31	954.12	1119.17	839.87
P24668	M6pr	1781.63	2382.87	2228.62	1542.26	1568.69	2811.6	1948.8	2113.84	1475.91
Q9DCE5	Pak1ip1	410.745	384.173	523.426	299.713	298.191	322.879	295.585	376.859	369.695
Q8BHZ4	Znf592	164.598	164	204.728	88.589	97.8214	120.912	106.967	100.86	94.9968
Q9D1J3	Sarnp	2230.59	2134.38	2083.94	3051.53	2628.57	3088.42	2128.88	1537.71	1962.05
Q3TQI7	MGI:2385132	379.764	407.184	455.186	403.085	343.135	406.022	293.126	325.218	366.347
Q3U5F4	Yrdc	283.068	227.174	301.901	182.756	202.028	193.568	134.685	144.11	164.605
Q8C5Q4	Grsf1	303.19	336.641	333.745	185.177	200.247	277.571	135.158	145.943	153.519
Q9DBM1	Gpatch1	301	236.763	279.805	107.549	98.5524	131.103	83.2645	96.0354	88.1298
Q8C7E9	Cstf2t	117.364	141.531	120.878	81.4519	64.2058	107.439	61.9308	66.464	59.9737
Q64310	Surf4	772.74	1073.59	1342.53	984.799	1055.01	1063.69	723.881	1081.85	1267.62
Q3UD01	Atxn7l3b	206.749	284.907	141.403	365.945	250.244	233.229	153.834	94.1857	188.575
Q8K201	Kct2	NaN	207.071	158.325	159.189	168.585	340.257	NaN	95.541	61.8714
P56392	Cox7a1	162.215	126.33	194.897	126.347	136.603	136.508	98.1652	87.2801	77.5816
Q9WV86	Katna1	156.268	168.382	178.446	120.109	166.893	157.348	68.76	56.6367	80.9302
Q6PIP5	Nudcd1	491.592	500.33	508.324	299.811	262.97	384.858	314.646	307.783	293.209
Q9JK91	Mlh1	148.803	177.536	186.127	95.8567	57.3028	99.3024	75.596	66.709	43.4364
Q9D710	Tmx2	747.482	642.599	972.425	500.395	437.009	490.89	428.037	395.565	315.032
P35441	Thbs1	229.587	368.29	299.962	199.329	210.601	187.6	117.512	208.619	360.448
Q9JKN1	Slc30a7	625.815	579.568	558.568	591.246	461.445	823.896	779.464	951.267	650.484
Q80TA6	Mtmr12	203.712	187.092	189.853	159.568	136.999	213.064	122.029	139.301	120.339
P03921	Mtnd5	189.468	124.081	181.383	122.175	128.723	159.966	69.284	93.9963	68.5917
P62320	Snrpd3	1569.53	1522.72	1813.46	1652.71	1050.26	1898.91	1370.57	1465.01	638.334
Q7TMY7	Ipo8	142.259	179.366	211.164	179.777	116.101	185.474	94.0031	135.092	89.1749
P18760	Cfl1	22238.4	18400.1	14986.8	11949.5	12216.3	12460.1	6010.26	5477.85	8772.5
Q8C255	Dpep2	231.069	161.958	216.687	169.269	143.325	217.718	103.365	130.744	75.7125
Q4JIM5	Abl2	255.13	251.937	412.567	149.865	140.633	143.176	96.5644	72.2376	56.5252
Q921T2	Tor1aip1	3163.16	3173.01	3633.77	2145.27	2356.52	3968.06	2001.29	3437.33	2094.09
Q02819	Nucb1	331.635	299.611	374.425	451.401	477.819	517.278	155.283	151.924	168.094
Q8K0Z7	Taco1	328.352	333.261	383.003	210.495	182.09	255.366	152.42	172.201	152.774
Q6A065	Cep170	1090.02	1102.47	1345.71	680.139	692.281	853.218	535.151	666.778	657.437
Q8C735	Lin9	173.687	175.127	220.427	156.919	155.142	221.813	66.0904	85.6906	64.347
O08547	Sec22b	811.476	763.725	866.015	852.28	944.708	1196	711.739	867.653	901.844
Q8BTI9	Pik3cb	626.351	544.14	586.93	431.874	383.307	532.499	407.499	398.545	387.347
Q00941	Csf2ra	548.7	696.754	691.927	699.703	587.595	951.865	537.904	650.378	537.977
O09130	Nfatc2ip	182.462	162.843	196.333	78.7825	77.2145	114.525	49.7065	49.2639	37.0139
O08992	Sdcbp	1100.07	1313.39	1316.63	1404.94	1267.63	1298.96	1579.91	1545.58	2184.02
Q9D3D9	Atp5f1d	12113.3	11040.1	7874.37	4538.46	4774.01	10358.8	3402.6	5752.78	3207.45
Q60953	Pml	371.856	450.716	517.627	255.28	375.655	552.831	280.718	428.422	351.968
Q8BHA0	Ino80c	145.356	179.136	207.619	105.91	122.662	170.165	76.9474	65.9091	59.0149
Q923A2	Spdl1	292.992	334.251	281.68	88.3536	104.341	186.774	119.082	165.581	134.239
P28740	Kif2a	541.86	573.973	546.634	448.657	365.629	526.673	394.299	387.921	407.597
Q8K019	Bclaf1	2382	2226.44	2452.35	1187.09	1148.23	1642.26	1500.9	1402.98	1279.49
Q8BL99	Dop1a	531.126	421.573	456.794	130.136	128.742	190.377	125.598	105.318	92.8687
O88878	Zfand5	203.043	294.048	286.792	93.8772	164.44	219.231	109.488	154.37	175.395
Q8CFX1	H6pd	494.232	489.119	551.208	510.552	464.835	609.313	484.629	430.003	433.029
Q9CYA6	Zcchc8	772.924	804.119	811.845	648.982	516.49	686.662	599.083	606.773	670.928
Q8BX57	Pxk	146.382	144.766	137.287	103.167	90.7573	103.908	59.1205	52.265	70.6791
O88874	Ccnk	396.101	371.046	426.643	334.056	252.745	299.112	322.826	276.54	307.659
P97390	Vps45	334.518	212.928	243.72	150.565	144.967	189.213	139.504	107.59	107.167
Q8CFI7	Polr2b	1640.16	1414.11	1504.88	1030.48	919.265	1422.05	1080.64	1109.62	926.852
P97355	Sms	471.09	432.928	505.058	371.362	352.823	471.749	211.183	264.621	249.534
P46656	Fdx1	440.205	446.977	369.82	369.527	401.295	517.723	269.628	295.098	392.309
Q60668	Hnrnpd	2933.29	2664.54	2867.14	2018.11	2306.12	2703.91	2027.5	2030.68	2434.03
Q8R180	Ero1a	1181.18	1203.65	1491.94	1278.04	1390.47	1302.79	718.363	920.257	1169.75
P97377	Cdk2	1509.14	1093.33	1093.78	992.785	829.435	983.047	696.373	634.878	801.444
P56812	Pdcd5	179.171	125.943	178.002	320.98	338.106	314.482	133.002	154.919	171.125
Q91VW3	Sh3bgrl3	8690.26	6204.91	7233.21	11662.6	9480.05	9679	5452.59	4444.02	5607.03
P97452	Bop1	1088.47	1035.05	1159.86	678.51	562.962	768.878	599.669	653.625	628.921
Q6NVE9	Pptc7	237.161	2977.36	292.904	185.285	158.292	427.725	134.747	177.021	114.728
Q6IRU7	Cep78	436.791	434.507	289.294	98.7727	55.7033	134.962	49.1339	140.671	50.6493
Q07813	Bax	1300.7	1065.55	1037.17	1362.38	1134.71	1955.08	764.577	785.637	592.077
Q9D8B3	Chmp4b	875.121	738.814	785.445	1372.02	1318.75	1476.87	710.536	470.633	596.291
Q99L20	Gstt3	275.843	192.512	137.752	264.505	245.041	270.697	127.387	70.2186	114.467
B1AY10	Nfx1	139.2	163.942	191.218	97.5701	75.4344	106.904	62.5691	66.2544	57.4518
Q9D6L8	Ppil3	306.591	300.18	257.206	231.453	172.587	230.311	152.033	134.279	169.168
Q91ZV0	Mia2	312.532	342.581	426.304	291.474	312.834	374.778	179.354	220.009	222.164
Q8BHN1	Txlng	62.6511	95.8505	89.2575	55.9402	60.3869	88.7241	38.0458	37.9664	39.9361
Q91WM3	Rrp9	344.896	303.102	320.362	192.443	149.495	233.843	211.001	231.257	192.228
Q4QQP3;Q80VN4	Zfp729a;Zfp729b	92.2674	87.9046	110.854	38.3001	59.347	80.7548	82.8365	81.2357	67.4776
Q6NVE8	Wdr44	366.765	344.613	417.189	263.402	232.578	308.227	229.915	236.289	216.626
Q7TMF2	Eri1	443.717	432.843	520.31	328.532	266.124	294.061	221.083	264.57	303.105
Q9WU60	Atrn	272.642	296.326	331.77	224.363	140.53	178.462	216.678	256.869	273.106
Q60660	Klra2	96.1094	84.5476	80.4044	46.5457	65.622	94.1094	43.4686	57.2198	61.1188
P97492	Rgs14	787.152	775.947	797.098	524.876	599.049	727.713	430.424	421.607	510.67
E9Q912	Rap1gds1	1041.78	903.751	1104.51	997.086	1073.56	979.563	596.015	620.266	817.946
O88856	Tpst2	363.174	424.482	370.756	121.829	117.268	183.491	110.755	117.604	119.416
Q9ESX5	Dkc1	717.686	631.817	812.126	394.121	405.263	582.73	381.38	487.379	356.226
P59708	Sf3b6	218.083	211.056	243.996	159.055	164.522	231	77.5339	105.509	94.3557
Q91V81	Rbm42	344.636	293.45	319.279	297.709	244.581	318.766	269.553	222.834	237.036
Q8R0F5	Rbmx2	148.321	142.258	184.71	98.0732	89.9052	128.799	107.779	123.947	89.8053
Q9ER69	Wtap	530.879	543.655	579.752	313.569	338.877	514.643	288.384	312.251	272.157
Q99JF5	Mvd	445.618	418.434	414.3	389.306	306.796	327.398	307.838	359.822	503.581
O89103	Cd93	461.778	240.155	316.15	275.443	158.843	183.4	302.427	283.071	279.613
Q8C827	Zfp62	188.878	224.358	199.789	89.516	71.4729	112.324	80.5275	77.3607	77.1127
Q91YR7	Prpf6	614.883	640.781	703.511	518.292	497.006	606.973	492.625	499.625	569.576
Q91VU7	Pus7	184.307	232.709	277.934	156.037	124.767	171.354	131.262	136.257	121.475
P81117	Nucb2	348.851	222.052	272.921	203.669	149.739	165.632	55.9396	69.2623	77.8824
P62855	Rps26	4110.58	3774.58	4068.61	1604.02	1705.62	3536.91	1093.85	1453.35	451.472
P70452	Stx4	661.808	643.261	726.104	447.001	521.831	528.882	302.097	317.023	418.455
Q61508	Ecm1	36.0026	95.8954	64.5657	55.7861	55.6716	108.009	30.9461	33.4789	28.4617
Q6ZPZ3	Zc3h4	458.843	423.717	482.625	283.932	238.16	349.71	355.554	327.89	280.734
Q9CXS4	Cenpv	386.476	373.447	395.49	207.443	191.666	335.158	301.609	310.222	203.518
P09450	Junb	251.551	553.005	500.851	231.987	360.516	651.289	154.394	343.182	257.983
Q8K4B0	Mta1	460.995	551.318	606.179	334.639	237.088	303.115	264.625	247.01	268.381
Q3TKY6	Cwc27	385.234	439.753	434.362	340.385	263.556	389.163	265.026	234.367	234.452
Q9QZH3	Ppie	357.664	262.064	280.247	235.365	219.278	253.606	258.259	197.671	245.024
Q6P1E1	Zmiz1	187.606	200.031	202.715	170.664	139.158	213.064	167.374	138.338	127.426
Q9ER88	Dap3	234.851	236.045	280.15	266.566	257.107	302.628	163.87	159.598	175.896
Q9D304	Rnf128	435.892	363.676	268.883	104.975	81.2914	118.754	187.553	186.077	235.54
E9Q309	Cep350	136.141	177.001	196.78	101.037	78.8087	113.274	76.0732	98.7474	90.5456
Q8VED2	Bloc1s4	869.332	849.298	955.564	484.351	424.386	435.825	388.138	303.189	398.538
Q80U78	Pum1	368.918	435.506	481.381	230.722	234.293	335.152	190.092	254.825	237.294
Q8R3F9	Tut1	100.884	126.735	136.029	75.6121	62.9061	83.7824	44.2877	51.1605	54.3288
P46664	Adss2	3690.04	3478.29	4908.98	3208.37	3468.99	4038.11	2535.22	2929.9	2616.59
Cont_Q2HJF0	LOC525947	179.523	207.327	218.969	94.9422	76.8083	105.638	132.403	86.2765	89.4758
O89050	Mkln1	204.349	205.787	259.577	120.363	125.48	162.177	108.312	139.33	127.489
P54822	Adsl	383.234	325.301	328.879	322.342	296.128	378.257	206.51	226.947	268.026
Q9D020	Nt5c3a	445.72	583.421	869.342	308.787	583.614	815.248	163.499	480.146	279.748
P98083	Shc1	597.478	545.106	633.37	465.838	464.906	540.537	447.433	404.872	463.598
Q9ER80	Rtp4	278.091	200.158	269.8	104.865	180.432	249.207	83.2937	178.587	132.478
Q5EG47	Prkaa1	738.09	574.26	628.382	455.938	450.496	503.389	378.203	396.194	499.119
Q3UV70	Pdp1	181.261	140.745	172.333	96.7129	88.4072	120.396	74.9799	73.7093	65.2549
Q08024	Cbfb	1038.93	880.397	1091.13	708.117	703.537	693.308	653.018	515.217	642.385
Q64112	Ifit2	473.936	1216.94	1477.11	112.607	1995.32	2536.01	77.6655	863.391	853.021
Q99JI4	Psmd6	190.366	199.261	227.321	299.359	333.585	323.54	204.769	182.276	248.322
Q923X4	Glrx2	89.0267	87.8424	80.8285	95.6142	54.9307	95.2565	53.2856	53.9795	44.2722
Q922U1	Prpf3	694.156	695.615	753.52	525.272	525.979	725.955	478.734	471.87	477.126
Q9CQS8	Sec61b	1344.63	1286.05	974.65	1467.09	2043.61	2499.88	1830.81	1265.3	1889.79
Q6A068	Cdc5l	1639.25	1453.58	1585.17	1012.79	933.157	1408.18	1012.42	1054.84	923.124
Q5SWW4	Med13	137.763	118.432	201.893	48.8832	41.8162	37.6156	32.5353	43.3611	37.745
Q9R0Q6	Arpc1a	206.958	160.281	162.343	156.266	144.763	181.625	130.926	119.553	144.418
Q3USZ8	Dipk2a	169.262	130.952	188.811	117.043	63.4245	68.0231	47.6436	54.6051	52.4894
Q8K2V1	Ppp4r1	355.24	318.255	330.908	275.026	254.508	317.084	200.926	206.501	245.8
Q9CQW9	Ifitm3	1228.17	1068.03	2016.54	577.566	1906.34	1316.29	448.335	597.077	535.942
Q9CZW4	Acsl3	176.472	165.339	196.883	143.098	150.01	155.616	85.3124	110.246	137.603
Q6ZPJ3	Ube2o	206.639	217.726	211.476	170.168	138.663	196.915	119.286	111.257	120.746
E9Q8V6	Dennd4a	149.722	121.213	122.343	90.2494	79.1842	113.327	56.884	68.7414	71.2519
Q9DBT5	Ampd2	638.235	571.765	654.953	667.554	655.365	745.332	413.305	497.914	594.916
O55091	Impact	309.049	341.24	314.167	232.236	165.354	210.867	281.682	284.99	365.367
Q8VEJ4	Nle1	481.394	478.028	577.27	221.232	233.457	326.507	220.49	285.225	248.687
Q811B1	Xylt1	106.565	198.519	212.007	149.154	121.047	172.944	175.74	155.052	152.451
Q8BVW3	Trim14	602.278	491.001	506.418	338.163	343.015	499.341	277.226	275.649	273.763
Q9R1Q9	Atp6ap1	832.438	632.224	724.152	536.205	532.559	752.081	804.682	631.836	583.044
Q99J23	Ghdc	230.485	219.204	254.373	135.54	145.961	169.313	129.099	146.465	169.938
Q5SVQ0	Kat7	379.588	275.897	325.362	262.644	181.967	282.153	188.625	211.226	158.882
P97496	Smarcc1	398.753	347.215	418.214	229.162	202.075	282.436	212.655	264.581	232.841
Q8C8U0	Ppfibp1	426.538	384.421	442.421	188.781	194.788	263.818	195.977	220.083	215.008
Q8BZA9	Tigar	645.095	589.03	660.873	901.822	628.308	835.249	590.202	491.832	507.442
Q8BGF3	Wdr92	367.872	373.459	338.939	172.448	133.916	200.627	114.299	108.761	117.231
Q91ZR2	Snx18	524.331	473.827	400.351	266.353	248.666	433.78	309.092	247.713	221.76
Q6Y685	Tacc1	220.882	198.099	247.318	154.791	142.184	185.022	117.027	136.975	128.111
P05201	Got1	1046.53	912.811	1020.17	975.185	737.292	930.588	572.498	628.332	694.606
Q8BY71	Hat1	451.316	435.476	580.783	311.241	370.19	468.68	293.252	387.473	343.328
P99029	Prdx5	11351.4	11726.2	13697.4	16091.8	18999.7	24257.3	6936.47	7192.52	7487.65
Q8BIZ6	Snip1	240.1	268.932	277.217	212.82	146.72	196.111	201.572	150.204	168.048
Q99P72	Rtn4	12487.9	12950.9	16593.5	9859.03	9452.73	13893.3	8134.51	9311.71	6849.47
P52479	Usp10	575.904	417.05	536.322	292.918	294.145	378.075	320.993	317.508	290.662
Q00422	Gabpa	260.158	194.418	229.104	127.061	113.571	170.863	106.944	132.308	106.369
Q8R0X2	Cacul1	647.991	509.989	715.671	365.368	299.697	320.58	328.729	309.577	313.9
Q8K031	Stard8	202.814	225.205	217.131	173.465	125.933	231.72	78.6309	75.6962	51.7176
Q9EQQ9	Oga	386.335	340.587	426.942	262.963	237.738	278.716	189.622	210.85	223.908
Q8BGW5	Nabp1	272.758	174.64	181.581	116.877	68.055	110.86	47.4576	58.8862	48.2352
Q8R5K2	Usp33	109.891	117.219	125.848	54.0282	46.7893	59.8632	58.02	72.8539	82.6805
Q65Z40	Wapl	253.306	279.354	303.087	147.096	137.495	173.354	122.673	127.62	145.838
Q9JLQ0	Cd2ap	794.291	738.301	857.493	625.82	631.554	802.003	575.381	570.29	602.987
Q8BYK6	Ythdf3	905.83	972.348	1073.69	832.458	739.347	940.701	956.076	891.015	991.32
Q61122	Nab1	NaN	229.266	224.71	102.718	93.1951	130.051	65.5042	89.9862	100.229
A2AGH6	Med12	186.646	195.901	219.761	139.868	112.588	173.17	124.508	130.313	108.107
Q3TMV7	Pyroxd1	NaN	134.914	210.07	132.965	129.272	82.2794	55.5348	47.9254	62.1315
Q8R1V4	Tmed4	606.472	545.873	615.939	461.539	380.29	473.881	336.008	273.171	304.725
Q3U288	Znf710	215.792	146.933	163.962	151.544	87.1873	58.6052	121.677	49.9665	85.0586
Q9D0R9	Wdr89	544.812	363.14	351.928	153.175	143.468	260.453	123.138	142.58	100.72
Q8BHB4	Wdr3	267.875	280.887	384.367	182.413	202.18	240.24	230.134	283.778	265.171
Q8BJW5	Nol11	515.174	483.329	484.324	221.472	223.781	326.336	222.953	252.24	260.098
Q8CEF1	Fem1c	114.405	112.255	99.9677	64.198	45.0803	79.6646	30.1967	35.0509	29.2266
Q8BSP2	Ncaph2	233.195	282.51	250.421	162.192	117.341	179.429	94.3748	103.151	111.05
Q9JHJ0	Tmod3	601.823	457.173	514.326	842.879	894.497	830.263	391.609	336.848	484.797
Q9DAA6	Exosc1	359.233	483.444	503.448	564.971	312.557	541.097	330.678	406.192	292.45
Q9EPQ8	Tcf20	92.6257	76.1295	82.4134	41.256	37.5906	60.4905	36.1401	38.3001	30.6766
Q99NH8	Trem2	559.69	342.484	316.825	613.525	257.516	441.934	523.43	339.224	288.838
P10922	H1-0	1996.46	2352.61	2292.26	810.633	1125.48	2209.75	968.609	1303.28	723.294
Q0P678	Zc3h18	648.071	687.292	782.87	469.289	396.514	555.87	456.613	449.026	427.538
Q9D1C1	Ube2c	532.343	467.158	760.955	255.467	295.19	262.823	118.595	151.133	147.341
Cont_Q32KY0	APOD	733.881	778.209	869.961	632.027	622.87	508.582	1111.54	915.365	1427.83
Q99NH0	Ankrd17	300.204	338.19	330.925	135.449	159.624	234.206	111.949	137.039	143.687
Q8CI08	Slain2	550.773	431.429	503.302	328.316	294.971	417.828	288.236	324.747	295.948
Q8C7V3	Utp15	202.264	251.279	303.808	163.715	153.921	222.438	161.572	186.005	156.353
Q60780	Gas7	636.333	615.308	692.409	520.958	523.923	539.735	351.248	414.416	555.122
Q8BX09	Rbbp5	114.33	95.2009	117.177	95.7458	74.7262	116.294	83.5917	95.2637	67.4686
Q8R035	Mrpl58	596.355	564.022	543.192	382.042	380.006	576.075	295.901	325.17	330.551
O55057	Pde6d	653.159	507.56	588.152	425.017	358.162	301.681	250.543	267.333	399.619
Q9Z0S9	Rabac1	858.369	683.491	745.705	361.136	368.071	401.097	207.155	302.472	397.834
P16330	Cnp	498.149	413.326	562.281	350.913	385.741	445.122	296.469	348.256	341.99
P30681	Hmgb2	7270.54	5956.98	7062.89	4007.1	4014.25	4781.71	5583.38	4603.77	5154.43
Q80U30	Clec16a	59.8645	70.1183	85.9012	61.4251	41.9194	72.3975	18.8993	27.304	14.9416
E9Q368	Tarbp1	270.951	165.122	163.96	113.119	108.677	159.084	108.179	105.456	109.952
P35285	Rab22a	149.763	160.016	173.212	110.787	124.258	158.79	53.1682	70.5327	80.4258
P60762	Morf4l1	577.705	345.053	431.002	259.773	223.93	332.457	291.274	260.248	199.738
Q61655	Ddx19a	997.124	895.179	927.723	696.036	630.241	964.637	502.191	548.239	512.975
Q149L6	Dnajb14	179.623	171.365	160.058	108.523	121.586	194.775	103.446	110.746	107.064
Q3TMP1	Gtf3c3	188.223	198.51	275.65	131.827	125.178	171.77	126.593	137.55	102.074
Q8CI33	Cwf19l1	447.042	325.574	389.242	256.174	253.44	367.001	307.879	256.389	220.373
O55047	Tlk2	167.356	164.201	188.536	25.1271	41.6853	45.25	21.2153	25.4652	32.3552
Q31125	Slc39a7	301.175	337.733	298.001	306.534	285.703	439.637	524.966	279.099	302.338
Q8QZS3	Flcn	404.96	195.932	203.906	226.897	111.008	173.789	191.83	169.209	152.013
Q9Z179	Shcbp1	329.794	259.228	321.273	178.163	162.618	207.775	140.749	142.974	141.21
Q99M04	Lias	215.351	217.264	258.301	268.702	234.454	368.695	154.412	173.684	129.345
Q3TBT3	Sting1	607.406	338.956	379.865	178.759	194.129	226.915	125.451	137.457	167.347
P13864	Dnmt1	1752.3	1659.39	2152.61	1280.44	1173.03	1627.39	1512.39	1566.7	1289.09
Q922R1	MGI:2443049	457.687	388.5	386.168	207.192	203.251	312.721	137.47	178.611	174.119
Q3UJD6	Usp19	413.208	441.374	405.427	270.619	237.676	395.089	307.33	297.474	275.874
Q9CPX8	Uqcr11	366.854	293.109	338.77	419.308	478.94	400.272	485.759	306.238	464.557
E9Q3G8	Nup153	786.3	855.173	933.933	489.618	490.518	755.472	453.275	558.776	489.743
Q91X84	Crtc3	179.391	220.785	202.691	77.3985	69.5558	111.971	54.9628	58.1796	57.0784
P47941	Crkl	685.214	611.779	537.207	650.523	546.619	734.549	425.515	368.848	474.765
Q9JJF3	Riox1	290.694	188.401	265.573	126.838	109.976	147.33	111.734	111.344	84.626
E9Q166	Atad2b	209.402	175.214	173.507	114.806	118.162	196.371	105.387	112.378	96.3439
Q8R5C5	Actr1b	466.926	418.868	347.575	481.326	443.272	352.728	267.99	154.799	291.636
Q922H4	Gmppa	492.169	457.615	429.075	427.794	327.563	444.158	293.325	223.205	271.657
Q9JJK2	Lancl2	149.619	129.975	152.053	115.364	123.514	127.536	91.1889	98.9562	129.551
P70195	Psmb7	380.47	390.246	426.575	344.892	324.909	433.09	331.075	258.335	280.444
Q6WKZ8	Ubr2	290.036	254.528	317.37	194.121	178.831	225.966	172.186	178.264	178.586
E9PUR0	Ankhd1	577.164	555.662	582.044	453.285	345.413	544.086	360.441	401.826	357.496
Q8BG95	Ppp1r12b	642.821	774.312	828.405	583.81	708.689	906.863	418.756	343.13	399.291
Q9CX86	Hnrnpa0	1149.22	906.732	1196.99	710.19	763.975	765.019	561.195	456.061	543.642
Q9QYJ0	Dnaja2	1312.02	1606.88	1697.55	1395.41	1751.85	2084.97	1507.71	1683.62	2133.19
Q924W5	Smc6	161.92	144.755	205.972	65.887	58.1389	83.4806	59.6052	62.9545	41.239
O88502	Pde8a	379.126	334.311	329.674	176.817	109.922	207.29	105.998	124.167	79.7357
P11031	Sub1	2626.67	2793.68	2774.69	2758.34	1984.78	2854.92	2751.36	2095.56	2270.07
Q9JJA7	Ccnl2	299.857	268.058	285.514	141.787	121.51	179.751	174.382	134.634	130.657
E9Q8D0	Dnajc21	231.286	400.261	426.355	185.368	197.915	267.983	150.324	157.029	172.141
B2RY56	Rbm25	961.397	984.701	1152.67	649.814	593.753	927.727	616.785	801.086	627.135
P50431	Shmt1	688.991	547.175	614.212	516.653	562.213	472.888	293.811	308.245	478.571
Q9CXB8	Alpk1	200.848	120.084	172.608	101.461	119.941	133.42	100.515	111.962	108.208
Q9CYU6	Dph7	105.991	83.4977	88.5546	88.9051	75.9343	113.815	79.2263	74.3459	71.1381
Q8CIV2	Tmem259	85.5259	66.1622	65.9809	100.222	69.8125	92.2287	62.1568	51.1499	61.3368
Q8BZX4	Srek1	264.122	265.557	298.833	230.114	116.908	186.291	154.543	173.19	138.449
A2ANY6	Mdn1	136.368	126.937	165.892	105.038	92.2398	128.954	70.2873	89.9921	73.2201
Q8CCN5	Bcas3	581.203	490.536	463.505	325.435	275.013	386.721	325.71	280.338	327.359
Q8VI33	Taf9	308.954	325.78	320.186	187.418	207.192	370.349	108.039	128.192	95.9805
Q8CE64	Znf276	47.9659	47.1281	58.2305	56.6115	48.4188	72.1551	43.0184	56.988	45.2047
Q80TN5	Zdhhc17	NaN	157.772	185.56	104.735	108.507	180.463	98.46	129.878	88.3323
Q5SUE8	Ankrd40	311.381	217.895	191.563	169.308	150.289	224.867	101.047	108.089	123.712
Q8C0M0	Wdr59	147.658	112.922	121.342	53.0726	46.4054	77.9993	52.7472	61.464	46.9923
O70230	Znf143	45.9347	53.9381	68.22	11.8368	15.3742	20.7444	9.36706	13.3965	12.1419
Q80XQ2	Tbc1d5	530.287	490.806	583.155	456.81	329.241	486.034	464.977	381.058	326.275
Q8BM72	Hspa13	2234.65	2662.28	2806.7	2266.74	1955.12	3317.99	1272.29	2306.99	1774.87
O35904	Pik3cd	408.567	369.526	379.633	265.684	238.896	351.612	251.236	260.021	265.673
Q8R3N1	Nop14	271.756	292.732	362.722	173.558	173.8	254.67	143.836	175.425	143.297
Q9D722	Oser1	88.4603	93.52	158.01	68.2702	64.8512	64.7928	71.629	71.3215	59.4224
Q3TWF6	Wdr70	389.846	507.65	521.431	290.122	226.736	340.338	157.469	189.49	188.338
Q61188	Ezh2	107.326	107.852	156.986	99.4838	94.5089	87.9231	77.541	104.703	119.045
Q8BN21	Vrk2	276.962	328.986	395.544	162.446	180.583	264.121	145.343	182.848	156.908
Q8CE50	Snx30	526.815	529.46	482.654	436.321	394.473	658.216	386.993	353.763	333.839
Q99LC2	Cstf1	253.603	252.425	249.785	150.133	122.318	187.673	167.79	180.053	180.167
Q9CWI3	Bccip	397.854	456.814	512.196	343.442	325.316	418.204	349.334	359.081	401.352
Q91XB0	Trex1	1003.38	1249.8	1546.84	770.096	1331.47	1829.63	643.716	1203.79	1099.55
B1ARD8	Slfn8	389.755	473.504	454.456	164.313	237.524	392.033	220.168	224.301	205.236
B1ARD6	Slfn9	460.13	423.426	571.077	220.801	337.939	448.291	226.932	366.887	312.935
Q8C078	Camkk2	811.66	872.079	1057.99	419.774	407.732	576.524	273.754	360.413	324.926
Q8BPG6	Sumf2	398.778	334.842	382.819	254.939	230.764	298.707	143.659	167.8	183.206
Q9D2V5	Aar2	306.656	169.123	213.687	115.421	97.8489	94.5005	36.163	81.5923	106.093
Q6P9N1	Fam126a	399.84	449.836	542.98	396.117	271.881	463.23	302.991	413.717	255.973
Q8VBV7	Cops8	684.292	521.374	562.528	728.558	563.54	496.286	311.9	285.731	448.613
Q8CBE3	Wdr37	833.768	788.068	809.85	549.764	543.015	903.452	543.41	617.571	517.731
P35922	Fmr1	331.402	304.394	330.725	238.035	220.86	324.589	207.354	217.313	211.625
Q8CGC6	Rbm28	234.359	257.206	296.852	182.721	154.034	218.954	149.756	170.254	162.564
Q9WVA4	Tagln2	6620.74	5602.62	6055.65	12657.9	10913.5	10822	5885.75	5311.33	7745.19
Q6NXN1	Szrd1	148.594	122.931	153.234	235.19	189.529	153.718	109.36	97.2123	143.211
Q6NSQ7	Ltv1	175.127	158.418	218.03	132.225	109.155	145.165	113.951	130.349	107.514
P63271;Q9Z199	Supt4h1a;Supt4h1b	387.115	363.621	385.692	569.501	410.12	513.717	443.387	211.548	257.75
Q62273	Slc26a2	109.332	119.129	123.495	151.895	130.312	220.095	69.2338	92.4441	74.5578
Cont_Q2KIF2	LRG1	509.286	446.339	396.73	60.3595	139.462	304.536	146.666	164.34	75.7613
P55264	Adk	891.393	782.728	956.316	839.027	803.394	663.627	577.015	617.519	917.601
Q8BRG8	Tmem209	221.306	180.401	170.022	131.317	123.053	150.298	106.626	89.5633	122.715
Q6P9R1	Ddx51	125.42	129.026	158.626	99.7406	91.3553	126.478	124.711	107.723	99.1451
Q922S8	Kif2c	123.927	101.609	185.085	103.237	93.377	80.3706	84.6096	105.333	89.7988
Q8BUK6	Hook3	343.841	383.256	378.553	390.478	330.141	401.835	249.147	209.95	279.228
Q9D123	Tmem219	133.73	132.218	137.425	93.9254	93.2772	145.675	137.603	129.129	120.646
Q99LP6	Grpel1	705.827	619.072	713.753	670.739	666.601	687.91	432.153	471.567	637.035
Q80TM6	R3hdm2	502.044	371.348	395.541	187.466	168.716	292.677	223.2	239.938	176.588
Cont_P00760	PRSS1	3955.07	4112.54	4613.55	2503.53	1146.3	2326.96	3532.63	5337.56	2051.55
Q3UHI4	Tmed8	430.998	319.619	298.846	169.899	178.999	287.496	74.6661	98.6027	98.2
A0A2I3BQ48	Dgkh	104.434	114.201	124.561	97.4028	85.8064	120.492	48.7612	57.3509	59.7939
Q99LD9	Eif2b2	238.955	175.553	207.715	216.366	201.287	180.958	156.897	118.956	173.155
P97470	Ppp4c	299.259	296.509	296.657	282.786	305.569	283.256	217.733	156.289	251.695
Q6P9L6	Kif15	139.961	119.829	174.983	104.01	102.127	101.492	79.7669	80.9898	87.8321
Q3TIR3	Ric8a	191.053	166.235	180.133	152.502	125.901	148.992	108.769	94.0376	119.578
Q99020	Hnrnpab	4719.89	4376.62	5517.89	3680.58	3837.04	4915.32	4483.84	4818.56	4804.65
Q91XD6	Vps36	960.999	931.307	976.762	596.454	600.321	709.765	554.195	399.777	522.879
Q3U1Y4	Dennd4b	544.491	525.154	551.686	397.167	382.248	514.833	362.333	370.442	423.119
Q3U0J8	Tbc1d2b	419.483	348.365	479.953	191.149	136.976	159.194	162.79	127.413	127.368
Q69ZF7	Cnnm4	104.274	139.402	134.043	163.385	134.195	179.06	104.1	106.685	132.69
C0HKD8;C0HKD9	Mfap1a;Mfap1b	706.363	672.821	757.643	598.559	430.45	664.584	657.873	585.794	509.611
P62918	Rpl8	3746.68	3414.83	3229.95	2320.67	2365.66	2473.59	2419.28	1679.11	2600.17
Q4JK59	Tet2	34.5572	175.113	221.592	55.5404	111.655	145.592	43.7997	72.8102	70.6753
Q8R2T8	Gtf3c5	367.332	326.007	353.88	207.134	177.222	274.348	192.587	198.466	180.036
Q61093	Cybb	4623.08	5050.88	4663.12	3365.83	3779.57	5811.58	3883.41	4250.44	4590.08
Q9QUN3	Blnk	801.415	448.238	572.194	558.672	244.877	338.454	245.583	228.462	201.603
P97872	Fmo5	419.723	464.764	459.934	311.156	290.501	448.655	262.282	300.52	302.705
E9Q137	Tex264	976.475	1176.01	1139.95	917.916	745.906	1225.7	1023.21	1202.82	1117.71
Q9JIS8	Slc12a4	351.736	359.303	436.244	280.278	219.369	325.412	222.184	216.58	182.862
Q9QWH1	Phc2	620.98	354.891	430.761	338.188	252.308	365.734	317.059	280.187	246.37
Q9Z2D0	Mtmr9	266.161	245.179	251.412	179.517	163.536	232.686	136.599	143.377	156.997
O88895	Hdac3	310.934	277.006	346.922	177.203	154.728	240.751	175.622	218.065	160.257
Q9JJZ4	Ube2j1	391.108	334.881	439.06	352.672	300.101	440.786	357.928	502.174	383.425
P70677	Casp3	935.506	967.166	1000.25	896.201	787.16	1248.58	536.618	884.236	816.279
Q8BJU0	Sgta	586.133	601.653	515.468	921.002	783.027	921.473	557.877	487.99	737.01
Q8R5I6	Gstm4	207.284	211.291	228.942	249.117	246.909	395.484	153.169	165.45	142.058
Q8BX94	Osbpl2	155.465	162.466	197.644	123.201	105.836	145.464	89.6623	84.6672	80.6832
Q8R087	B4galt7	191.325	163.26	153.17	114.432	106.272	133.256	94.3279	79.164	107.102
O55142	Rpl35a	8588.85	7490.14	7491.9	3709.65	4147.59	6748.29	3148.68	3226.46	2961.83
Q9R020	Zranb2	411.417	478.641	539.295	284.612	276.929	370.219	314.222	308.337	333.57
Q6PDI6	Mindy2	216.82	211.077	216.251	161.402	152.376	192.738	150.448	155.676	195.657
Q8C708	MGI:2141979	450.668	448.663	399.164	388.746	287.736	348.504	214.709	249.303	360.448
Q8VHR5	Gatad2b	661.845	663.716	833.917	622.873	537.175	672.337	572.102	532.151	552.847
P60840	Ensa	234.328	201.685	229.761	234.312	161.456	234.707	131.326	138.119	131.837
Q5RJG1	Nol10	166.812	201.967	232.161	106.408	117.791	165.044	132.263	133.16	132.73
Q8CES0	Naa30	343.705	326.72	384.456	291.814	273.886	444.27	287.088	225.861	169.11
Q9ESV0	Ddx24	428.3	428.446	490.321	174.043	217.687	327.472	146.564	267.879	240.901
Q8R123	Flad1	290.592	223.798	226.675	188.293	168.06	273.435	118.607	137.567	124.962
Q3UHD6	Snx27	1492.17	1589.81	1643.28	1331.18	1209.23	1446.82	1552.38	1290.18	1700.66
Q61846	Melk	204.281	303.592	232.095	134.243	79.582	139.29	95.6539	100.432	103.798
Q2HXL6	Edem3	521.718	499.952	539.344	215.042	188.1	321.637	163.944	166.978	127.013
Q8BZQ7	Anapc2	315.168	258.978	282.331	151.01	120.208	173.291	159.933	141.952	144.548
P53986	Slc16a1	351.434	296.581	371.124	397.577	406.492	534.333	410.515	401.948	395.652
Q9Z0V8	Timm17a	145.524	249.468	228.552	79.7786	79.9668	139.261	92.7686	121.987	108.917
Q922G2	Fam76a	300.795	440.922	423.255	256.763	170.303	289.243	194.035	206.468	184.222
Q9WVM1	Racgap1	576.909	620.366	659.696	309.458	214.411	260.587	275.674	252.589	321.369
Q3UHX0	Nol8	312.114	200.076	229.561	120.172	86.4268	120.867	102.388	97.1379	97.6811
Q9D4H8	Cul2	644.224	583.057	592.788	371.436	385.812	520.926	350.408	330.766	391.869
P46638	Rab11b	1905.98	1535.77	1726.03	1886.6	2002.5	2673.8	1411.8	1220.98	1334
Q9CZ15	Gins1	185.522	165.126	174.017	153.469	121.99	145.671	66.8761	70.6857	92.1601
Q9DBZ5	Eif3k	1125.72	1010	1197.28	1226.54	1216.79	1084.26	867.688	1272.58	1877.39
Q8CD92	Ttc27	147.702	128.92	145.853	82.011	77.3581	108.751	60.3301	68.1179	69.1943
Q8CH25	Sltm	647.421	643.926	652.19	405.685	343.601	536.375	383.019	395.299	387.224
Q3UA06	Trip13	279.459	325.213	421.357	218.21	236.697	290.442	170.938	135.314	139.72
Q60714	Slc27a1	624.404	594.613	657.981	473.428	443.058	694.741	430.803	400.001	352.596
P19426	Nelfe	605.122	652.224	799.631	472.719	384.665	615.319	402.672	419.8	306.899
P58801	Ripk2	250.788	236.354	280.493	141.321	182.82	247.896	78.1629	126.099	127.898
P70698	Ctps1	456.765	419.362	430.299	229.256	258.93	311.858	239.292	200.32	265.833
A2AWP8	Arhgef10l	553.9	603.845	546.134	438.11	358.875	635.205	549.014	471.365	416.324
Q8BGE6	Atg4b	180.746	206.139	211.878	118.037	107.676	170.713	89.1816	88.3418	83.4588
Q6NS46	Pdcd11	320.934	340.572	392.162	165.678	188.557	286.71	167.9	228.494	202.453
Q9Z2A0	Pdpk1	518.426	376.332	412.985	318.854	292.127	417.776	331.763	280.672	289.29
Q80U58	Pum2	407.653	409.479	436.353	231.833	201.526	300.92	237.626	258.758	258.622
Q673H1	Tusc1	194.577	250.334	216.171	143.609	119.063	223.578	114.199	91.2367	74.5567
Q922K7	Nop2	648.538	672.643	942.536	645.633	570.529	693.821	586.152	652.505	614.466
Q9JLY0	Socs6	NaN	118.978	184.871	106.15	95.1343	130.893	74.6416	103.638	65.3324
Q8R2M2	Dnttip2	111.554	114.598	134.921	83.4982	74.9129	107.16	82.4132	84.7289	80.7039
Q62348	Tsn	623.912	564.217	612.819	724.989	715.234	761.478	671.472	441.032	622.041
Q80U56	Avl9	263.373	398.051	389.482	429.999	287.78	504.641	220.419	198.183	164.347
Q8JZM7	Cdc73	174.407	186.511	248.704	169.148	144.591	201.824	163.969	141.225	117.634
E9Q8I7	Nfxl1	261.482	304.673	314.235	135.724	144.531	218.542	123.917	165.736	168.948
P35330	Icam2	710.773	618.49	754.893	255.478	251.898	420.912	209.522	225.56	151.454
Q9WTV7	Rlim	222.088	189.645	217.107	171.69	99.8667	136.868	152.805	123.222	129.097
Q5XG71	Utp20	231.743	242.736	307.077	155.622	157.085	233.971	158.719	188.672	152.546
P30412	Ppic	488.908	503.427	468.619	473.065	432.186	595.957	226.787	259.602	325.355
P70399	Tp53bp1	223.038	239.242	253.372	151.951	141.204	226.893	138.146	130.193	116.822
P63242	Eif5a	6297.2	5680.27	4290.98	4849.99	3905.58	8079.77	5683.71	5579.07	4134.07
Q8CI32	Bag5	222.254	179.866	218.892	177.18	173.762	202.583	101.922	88.4427	104.583
Q8BWW4	Larp4	1006.87	1112.29	1235.01	673.753	644.68	980.576	856.689	905.161	845.514
Q9Z222	B3GNT2	332.897	325.459	334.145	234.563	307.812	302.969	169.37	219.986	342.075
Q99JP6	Homer3	750.377	413.367	429.665	199.205	132.769	201.43	117.658	168.371	169.963
Q8BTI7	Ankrd52	163.752	146.985	191.525	122.582	92.0936	118.344	97.3947	96.6023	94.4751
Q3TNA1	Xylb	274.027	375.163	250.551	225.105	190.228	437.092	215.972	167.383	100.513
Q6P8I4	Pcnp	1558.87	1785.41	1883.46	2271.24	2126.44	2583.15	1980.34	1616.94	2096.18
Q8BTV2	Cpsf7	565.233	706.41	798.049	378.156	400.358	676.176	539.373	376.71	281.588
A2AH22	Ambra1	175.172	144.941	219.984	83.7995	68.6129	88.452	65.2159	70.439	53.5005
Q922E4	Pcyt2	460.036	403.199	464.33	227.572	253.691	220.036	206.215	182.786	283
Q9Z2U0	Psma7	2083.22	1652.8	1829.9	3958.53	4212.16	3589.95	2201.45	1612.38	2592.71
Q9EQ61	Pes1	521.483	639.957	700.99	527.328	497.144	807.162	594.866	665.653	564.996
Q99P30	Nudt7	200.555	100.48	179.988	88.243	69.8696	71.0225	86.2364	94.2864	71.689
P56379	Atp5mpl	525.931	639.549	738.819	673.396	678.311	977.306	267.455	250.914	243.921
Q9CWW6	Pin4	894.341	897.297	911.927	941.593	702.076	1142	702.299	602.745	558.022
Q8C650	Septin10	156.827	174.722	165.726	114.408	97.8127	150.67	68.1639	75.03	81.0252
Q8C1E7	Tmem120a	1091.98	955.644	1263.27	523.928	461.533	736.459	277.398	575.884	375.395
P50543	S100a11	20558.9	16973.2	30531.7	4836.65	8310.88	5043.15	832.182	1074.06	1250.56
Q9R1S3	Pign	113.781	81.8324	121.882	45.0531	57.3312	87.4205	74.7416	88.6549	49.3302
Q8BKS9	Pum3	437.848	383.864	543.487	331.775	313.026	372.702	382.739	397.715	383.895
Q8VBV3	Exosc2	265.73	221.977	217.641	132.586	149.537	255.139	101.664	114.851	101.68
Q62504	Spen	299.591	325.869	361.418	185.796	184.594	326.419	142.188	191.487	133.07
Q8R173	Zdhhc3	142.091	101.103	139.827	121.928	126.889	150.388	93.2578	92.6856	93.2932
Q9DC33	Hmg20a	274.664	196.096	282.041	150.865	136.195	188.257	156.477	135.173	102.02
Q9DBQ7	Scyl3	308.15	257.236	267.425	144.984	132.645	207.347	187.468	176.236	171.463
Q8R088	Golph3l	549.4	541.448	574.372	667.347	618.279	708.122	440.988	379.819	520.297
P50637	Tspo	1125.27	858.413	615.505	448.319	479.668	533.265	421.6	590.058	1031.95
Q14CH7	Aars2	271.247	206.885	269.035	134.265	106.696	169.211	112.896	113.231	78.323
F8VPZ9	Bicra	273.899	253.896	432.592	81.8571	74.9874	105.524	45.7103	78.8837	36.9517
Q9D1G2	Pmvk	338.478	368.079	368.304	310.713	318.646	372.668	240.201	358.056	504.818
Q3TBW2	Mrpl10	319.007	326.165	286.882	402.04	254.067	436.042	255.206	223.04	219.886
Q5U4C3	Scaf1	304.585	266.298	350.883	199.658	158.643	223.266	148.261	177.756	152.623
Q99PI5	Lpin2	101.063	98.7421	117.634	49.5773	58.0613	100.262	37.7854	29.6173	19.7101
J3QNR8;Q99PP6	Trim34b;Trim34a	405.587	432.561	479.072	174.635	190.656	297.378	147.087	169.845	155.641
Q9WV54	Asah1	5780.16	4186.73	4321.85	2862.54	2363.29	4247.04	3225.54	2710.22	2047.6
Q9QXG4	Acss2	324.277	289.754	292.154	166.295	204.532	188.952	132.883	139.805	231.21
Q8BIA4	Fbxw8	301.622	187.491	296.002	159.31	113.485	107.282	69.3038	72.8871	77.4095
Q9QXT0	Cnpy2	1461.39	1433.7	1270.65	2106.69	1723.66	2299.32	1235.35	1072.06	1465.09
Q5XJY4	Parl	NaN	422.521	395.209	227.113	176.281	279.922	218.874	198.093	210.693
Q9QX60	Dguok	456.168	512.567	615.262	190.529	188.56	341.094	152.181	112.479	65.0873
E9PUA5	Kifc5b	579.806	555.628	786.487	453.721	388.796	564.191	506.862	503.56	363.263
Q9JMG2	C1galt1c1	527.059	403.271	671.554	217.259	227.905	261.804	197.609	207.998	160.995
Q8VDL4	Adpgk	448.7	383.343	441.86	365.226	306.284	493.096	257.538	301.695	249.196
O54836	Zmat3	135.295	129.588	113.274	102.902	63.7684	88.0158	70.4731	53.8694	71.8864
Q68FG3	Spty2d1	441.609	369.477	521.457	190.621	267.498	368.829	144.488	247.518	197.718
Q5SYL3	Kiaa0100	128.973	130.294	161.285	101.282	62.0867	104.688	50.902	60.3397	40.1433
E9Q5G3	Kif23	139.909	171.552	183.374	84.5812	51.0689	97.5356	71.0865	72.4284	44.219
Q9D1C8	Vps28	192.359	150.982	206.526	185.565	158.036	187.19	98.861	111.909	116.262
Q8BYW9	Eogt	438.592	296.919	251.694	121.36	132.799	174.007	109.418	81.9392	117.445
P98078	Dab2	3604.61	3044.01	4380.31	3390.83	3057.67	4735.19	2694.68	3211.42	1941.69
Q91YE7	Rbm5	328.997	357.494	440.534	323.458	295.363	449.145	240.163	304.001	255.326
Q9Z1E4	Gys1	731.859	684.843	880.091	700.139	662.112	808.41	502.832	496.234	540.035
Q8JZL7	Rasgef1b	NaN	231.963	219.857	134.481	147.568	270.198	39.435	135.407	110.654
Q8BU03	Pwp2	163.225	177.102	207.302	146.05	114.918	174.646	121.154	143.006	129.546
Q923Z3	Mto1	278.952	234.416	221.826	103.036	72.8335	151.353	53.7232	69.4139	39.7013
Q3UIU2	Ndufb6	136.096	156.398	140.61	264.444	209.413	208.457	88.3479	114.374	194.741
Q7TPD0	Ints3	378.414	409.378	416.65	254.238	207.005	340.426	328.793	343.217	321.024
Q64520	Guk1	309.966	378.91	280.613	206.866	91.3212	112.207	57.1348	49.636	80.8393
Q8K0H5	Taf10	366.09	244.075	349.786	96.7122	95.707	100.846	26.5778	32.989	36.6739
E9Q1Z6	Gm14548	208.345	233.452	372.481	202.719	149.042	124.233	122.85	109.77	128.374
Q8VI63	Mob2	483.599	370.551	537.431	321.627	391.678	568.884	205.101	227.267	158.383
Q3U308	Ctu2	297.124	303.524	332.55	246.575	250.004	348.242	154.472	168.899	187.692
Q91WT4	Dnajc17	NaN	75.8764	84.3526	64.3218	87.1525	61.6971	19.4441	18.8752	33.6158
O70405	Ulk1	104.981	82.3499	98.8668	69.0084	51.7227	84.4933	47.1352	41.5721	31.9102
Q9JIX0	Eny2	NaN	240.523	284.81	172.071	143.033	183.974	101.688	98.759	111.759
Q8CHI8	Ep400	157.356	159.116	181.789	141.328	121.945	193.962	104.962	113.479	98.7849
Q6PCM1	Kdm3a	267.998	263.846	275.41	130.007	113.608	179.449	84.9189	103.743	101.891
Q9WTS2	Fut8	235.751	236.845	257.383	132.601	119.334	186.081	194.905	145.82	139.942
Q505B7	Zbtb8os	351.473	446.855	390.659	431.131	364.907	547.664	206.456	175.202	215.627
Q9D819	Ppa1	846.005	627.39	743.176	517.862	512.399	637.593	344.519	319.711	376.34
P19096	Fasn	5461.17	5086.89	5955	5174.76	5022.41	6129.86	5376.42	5577.28	6776.3
Q8BP27	Sfr1	269.444	248.37	250.02	176.213	173.59	287.721	143.846	194.962	184.094
O88851	Rbbp9	295.822	194.15	232.647	140.012	131.045	107.977	101.879	74.1437	117.611
Q5PSV9	Mdc1	463.276	400.125	464.686	295.849	240.552	350.119	243.054	198.698	197.063
Q8BIX3	Arl14ep	236.159	138.132	196.347	75.151	78.743	90.4861	84.664	82.8731	86.0417
Q8K2C8	Gpat4	242.135	113.106	157.732	141.149	117.013	122.324	59.2914	93.3214	109.1
Q60974	Ncor1	345.58	354.295	410.312	177.893	159.068	225.186	140.099	149.003	154.382
Q9CY97	Ssu72	515.125	499.445	468.772	347.462	328.125	454.809	234.743	205.173	263.709
Q8VE92	Rbm4b	189.13	204.224	165.583	176.082	132.535	182.154	86.3812	106.721	152.085
Q6P6L6	Gemin4	183.228	187.742	215.738	76.1559	56.3313	86.8125	56.1652	65.9189	60.6924
Q80VJ2	Sra1	245.671	189.91	167.33	179.956	133.612	177.408	72.9504	72.3257	101.446
Q9D883	U2af1	1287.28	1018.99	1203.34	704.029	615.196	948.003	940.282	1038.38	924.81
Q8VDV8	Mitd1	238.758	253.177	272.082	65.433	57.8846	108.676	31.9337	81.8889	54.0964
Q8BZW8	Nhlrc2	165.105	127.47	155.303	121.125	117.193	158.741	112.252	107.982	112.312
A0A0G2JG52	Crybg1	442.377	474.164	564.872	299.058	319.223	431.441	223.216	274.159	293.494
Q9CQV5	Mrps24	334.799	329.524	374.499	181.253	145.765	143.596	101.445	87.746	131.045
Q9WTM5	Ruvbl2	995.414	968.009	1093.47	905.586	797.781	1229.89	583.079	628.998	594.624
Q9JLV2	Trpc4ap	332.977	291.405	253.231	179.873	179.24	400.669	75.2717	150.208	77.2345
P60229	Eif3e	496.888	405.374	495.7	497.058	503.528	575.257	348.527	342.807	429.664
Q80YV2	Zc3hc1	300.12	259.999	278.123	198.048	160.614	270.937	189.006	175.403	151.293
Q9R111	Gda	8393.02	7082.13	7789.1	10389.1	10069.3	11488.1	7693.08	6079.84	8382.88
Q9D074	Mgrn1	159.462	116.902	189.145	70.6976	58.2453	58.0247	47.7789	48.2746	48.5741
Q3TV65	Mpnd	NaN	114.897	90.194	33.6413	32.512	44.0421	21.355	14.7618	21.869
Q3TAQ9	Wdr36	623.169	644.176	789.795	368.614	370.266	568.618	427.273	480.244	412.954
Q6DFV1	Ncapg2	224.856	198.299	254.866	118.62	108.975	170.162	106.23	111.479	86.4175
Q5NCI0	Urgcp	253.271	226.087	252.189	157.461	153.607	232.48	91.6792	123.913	123.101
Q9DC53	Cpne8	172.107	145.765	127.478	100.117	79.1972	145.208	58.9477	60.2482	55.1687
E9Q5F9	Setd2	136.829	138.456	152.185	78.5875	72.5411	105.449	56.7113	70.0453	75.0828
Q9CX00	Ist1	515.961	542.448	681.544	578.732	699.974	864.636	501.832	429.83	487.631
Q9JL16	Isg20	281.771	275.856	369.085	61.1324	232.779	277.002	121.972	142.285	156.258
A2A7B5	Prdm2	187.943	162.819	147.275	97.777	73.8569	130.909	80.0793	86.9991	82.5844
Q05144	Rac2	7936.17	8187.75	7833.23	8780.9	6306.11	6567.61	8636.53	5232.52	8519.63
Q8CCF0	Prpf31	765.583	803.817	823.581	447.679	478.951	818.316	513.196	462.51	413.676
Q91VX2	Ubap2	552.276	619.815	660.791	437.614	393.175	581.976	320.439	363.051	392.845
Q9R0A0	Pex14	537.102	482.37	485.255	422.457	343.458	449.806	368.335	227.905	299.587
Q91VE6	Nifk	443.263	712.344	784.928	381.354	397.128	656.568	412.85	385.231	337.686
Q9QUH0	Glrx	1535.32	1367.46	1521.4	2823.7	2318.68	4242.46	1252.29	1110.69	766.044
Q63871	Polr2k	170.109	197.213	274.083	276.156	236.935	318.147	132.839	133.013	119.655
P12382	Pfkl	794.435	792.086	1017.51	868.493	888.955	1126.6	562.855	564.708	610.123
Q8BLI4	Dse	71.1198	70.6616	77.8229	29.3287	24.4276	45.6957	23.9363	32.1588	21.2513
Q8BHX3	Cdca8	324.86	241.68	449.345	144.854	141.946	164.612	113.802	131.077	80.4921
O54950	Prkag1	534.392	740.766	599.368	485.459	475.971	804.077	359.614	300.568	341.309
Q9CYI4	Luc7l	441.293	400.834	441.248	327.156	267.564	480.28	319.485	439.113	324.369
Q61179	Irf9	280.659	324.449	412.337	120.794	131.023	216.902	114.755	194.781	138.195
Q8C3P7	Mettl3	444.699	319.331	467.005	164.445	216.402	164.631	173.421	106.612	150.689
Q922M3	Kctd10	273.296	310.829	273.09	139.188	101.254	197.644	116.54	134.943	108.838
P68510	Ywhah	4348.27	3296.81	5121.4	8874.48	9163.23	11031.4	4341.44	3431.92	3020.77
Q9EQH4	Taf8	91.7598	87.8612	104.836	64.7236	63.2194	96.8158	66.4042	61.9095	56.5251
Q8VBW5	Bbx	593.072	681.821	1049.86	84.1837	106.03	153.131	59.5174	70.7386	46.2456
Q8R4U7	Luzp1	344.33	280.547	337.897	125.107	94.8965	171.325	112.752	103.284	64.8719
G5E8V9	Arfip1	1307.13	1231.75	1266.47	1445.07	1238.26	1916.62	1278.39	1192.65	1266.95
P97333	Nrp1	833.937	648.53	608.964	439.192	315.394	490.437	484.448	430.411	492.941
Q5SWD9	Tsr1	345.28	433.608	524.026	311.958	297.772	472.768	357.377	360.218	303.703
Cont_P81644	APOA2	347.025	334.202	354.357	223.414	265.176	400.945	106.522	91.6259	97.7779
P49769	Psen1	133.56	116.436	136.722	183.207	145.73	180.37	96.6144	104.353	128.225
Q3UHX9	Spout1	232.981	263.31	307.993	185.448	114.255	177.03	160.321	135.617	125.112
Q3UZ39	Lrrfip1	2863.59	2857.96	2866.17	2418.85	2171.12	3611.22	2364.57	2194.69	2141.25
Q64261	Cdk6	570.508	484.6	738.57	746.321	820.443	917.76	506.244	603.575	603.125
Q91XF0	Pnpo	374.975	266.919	329.898	158.487	132.038	199.47	169.574	143.03	128.057
O70475	Ugdh	1137.44	1265.73	1403.83	1284.41	1240.59	1376.53	1064.12	1044.15	1486.16
O35083	Agpat1	391.261	459.366	420.264	615.692	531.27	903.857	318.506	377.489	387.348
Q9D0M0	Exosc7	264.167	157.904	170.663	140.885	107.972	176.182	101.318	116.721	108.629
P25446	Fas	72.7351	109.288	96.334	32.9871	39.8138	74.7596	18.9508	37.0209	32.7352
Q9ET30	Tm9sf3	2624.42	2867.59	3112.34	1871.04	1682.76	2242.2	2539.27	1943.15	2381.95
Q922Q2	Riok1	315.273	275.249	334.651	141.951	121.446	167.504	119.647	123.507	129.507
O70469	Dok2	363.399	351.543	345.286	197.452	171.194	289.522	121.606	137.084	133.141
Q91ZW2	Pofut1	533.769	396.503	445.276	268.214	290.903	357.279	248.065	193.045	249.766
Q8K4P0	Wdr33	299.369	264.505	301.079	202.316	176.888	255.684	216.956	184.591	195.918
Q9CQF6	Aasdhppt	NaN	383.234	122.267	108.252	58.5259	132.875	91.064	92.5926	97.7541
P52483;Q91W82	Ube2e3;Ube2e2	238.633	286.692	371.9	820.59	646.63	762.897	750.06	639.923	747.829
Q80VA0	Galnt7	821.949	830.202	1046.85	779.489	719.412	998.991	634.933	617.414	615.057
Q66JV4	Rbm12b2	210.908	145.128	136.248	117.935	88.2247	115.583	43.5235	32.7985	45.8331
Q8QZY9	Sf3b4	549.199	574.357	647.065	529.574	461.232	688.608	402.607	433.203	444.902
Q99JG7	Tnip2	126.31	123.207	140.401	74.9242	56.0739	81.9137	44.8976	51.8009	54.2027
Q8CF66	Lamtor4	302.655	275.53	236.312	148.909	247.897	535.501	78.0892	99.2496	62.4208
Q9CR47	Nsa2	480.727	487.565	680.708	263.72	469.824	566.031	354.47	379.656	397.211
Q9R0U0	Srsf10	711.104	641.303	671.744	372.685	366.264	488.917	560.739	393.773	498.125
A6H619	Phrf1	259.111	194.036	311.635	92.9705	56.3114	71.9542	65.7398	62.4779	47.7029
Q9DB98	Leng1	52.0942	85.5988	90.9209	54.8453	38.653	71.375	30.6027	32.9887	24.4122
P22893	Zfp36	282.849	823.421	941.641	165.081	586.154	666.374	97.5048	446.397	611.113
Q9CX30	Yif1b	343.644	336.033	438.703	390.394	443.519	376.374	355.221	309.568	462.932
P70295	Aup1	411.821	346.98	362.727	367.846	344.599	455.967	380.017	286.599	367.163
Q9ER71	Rhoj	84.1348	53.0019	99.3282	103.84	64.9138	48.9109	115.998	62.9983	64.4924
Q99LD4	Gps1	325.367	259.291	309.746	291.644	251.826	335.602	183.008	171.543	193.016
Q99L48	Nmd3	278.524	302.717	306.5	235.224	215.506	372.861	213.013	199.234	181.294
P35969	Flt1	121.759	444.917	217.22	53.7622	75.1652	202.942	45.7719	75.4326	35.0955
Q9EQ28	Pold3	458.817	432.191	488.092	335.623	209.957	300.637	208.855	205.677	224.763
Q9JJW6	Alyref2	130.887	147.316	129.884	49.4884	30.8929	67.8923	44.2778	52.0974	29.9626
O88271	Cfdp1	655.068	599.674	858.177	539.756	438.838	617.44	485.4	581.041	474.364
Q5SV77	Ggnbp2	1523.42	297.826	459.531	146.047	102.208	151.012	71.3602	135.509	86.0024
Q9ES34	Ube3b	205.452	151.387	193.276	45.4072	24.2302	45.8307	42.5348	43.1482	21.0112
A0A1D5RMN0	Tnip3	388.283	330.993	415.024	193.389	185.369	276.278	67.4834	82.3103	74.993
P58466	Ctdsp1	778.486	534.766	726.32	304.263	329.076	463.542	271.162	317.364	282.52
Q8VC16	Lrrc14	113.233	135.249	121.617	91.9149	35.8389	69.3562	56.5897	70.4755	58.0867
P84089	Erh	727.384	628.571	573.443	754.136	647.387	857.562	406.509	452.049	642.85
Q9Z1B5	Mad2l1	337.339	322.804	461.4	171.402	163.75	167.264	90.8526	145.198	175.435
P85094	Isoc2a	253.638	233.63	218.883	226.013	190.86	340.03	193.696	156.908	147.755
Q9JM93	Arl6ip4	419.064	268.308	226.893	128.295	120.309	229.41	130.941	170.26	154.808
Q9D358	Acp1	1157.26	1175	1102.54	1331.31	1364.21	1672.39	741.163	574.1	860.382
Q9CWU9	Nup37	220.924	190.348	205.72	188.254	147.284	234.007	169.936	190.65	189.439
P37913	Lig1	1014.98	1047.82	1577.65	819.861	769.491	1003.56	749.534	865.733	738.83
Q9D4C5	Eaf1	285.883	303.227	369.966	168.135	182.916	235.821	157.927	205.041	236.636
P63087	Ppp1cc	677.4	876.466	903.372	1267.88	1158.5	1801.7	918.24	856.668	923.233
Q8R323	Rfc3	295.271	240.402	328.342	292.969	292.848	381.103	226.786	276.866	275.883
Q91YE3	Egln1	392.205	820.928	596.314	308.306	271.595	387.936	261.021	145.322	219.35
Q91WG5	Prkag2	194.673	170.16	149.867	105.993	90.9776	186.253	52.0996	64.792	47.7411
Q8VHI3	Pofut2	374.89	303.558	408.661	205.115	188.786	249.337	170.05	168.219	167.865
Q8R079	Bfar	245.226	210.035	251.62	165.327	136.75	208.702	100.72	136.956	128.901
Q9CWQ0	Dph5	138.711	131.294	221.304	124.417	120.562	98.5488	82.6576	86.581	100.756
Q61699	Hsph1	1671.14	1609.89	2038.75	1318.33	1295.33	1725.23	1111.45	1363.49	1456.83
Q8K363	Ddx18	547.424	617.138	773.539	532.058	485.226	748.611	607.208	623.619	543.286
Q7TPV4	Mybbp1a	2811.25	2711.17	3616.12	2142.65	2103.25	3135.06	2753.66	3111.78	2624.62
Q2YDW2	Msto1	624.536	557.038	571.193	464.055	401.814	580.059	328.273	303.26	363.604
P42232	Stat5b	369.993	320.182	316.733	214.558	190.891	294.428	179.163	153.131	174.031
Q9R1J0	Nsdhl	385.755	335.97	382.484	339.537	330.505	334.105	319.301	377.37	573.227
Q9QXW9	Slc7a8	150.765	194.262	219.112	63.5107	114.255	142.574	76.0499	99.4464	128.563
Q3UHK8	Tnrc6a	282.991	335.087	247.06	127.877	88.899	168.13	73.5381	100.096	104.236
P43883	Plin2	950.663	833.068	1121.99	1293.92	836.129	998.601	939.251	833.85	941.54
P31786	Dbi	1670.97	1251.84	1472.22	2107.93	2221.05	1816.37	1202.81	897.531	1504.73
Q6P1F6	Ppp2r2a	1771.59	1615.09	2214.14	1454.44	1390.41	1746.56	1474.15	1568.6	1637.32
Q8C3Q9	Casp9	223.92	202.399	250.895	142.817	106.299	120.146	123.544	107.854	140.333
P52432	Polr1c	450.783	414.848	492.116	354.244	325.576	466.79	282.407	302.034	317.5
Q8VCH5	Rabepk	179.035	173.837	160.045	82.7268	55.3671	82.3956	71.8572	58.4562	73.7937
Q8BPM2	Map4k5	239.133	194.387	189.123	231.875	184.891	295.909	206.603	182.091	200.181
Q6NZQ2	Ddx31	367.674	320.537	374.187	188.694	174.161	292.153	206.248	220.44	182.523
Q91YI1	Atg13	227.087	211.604	254.242	150.093	109.431	169.235	126.324	142.753	132.182
Q9D1N9	Mrpl21	322.34	284.247	348.022	564.768	452.234	735.579	220.368	305.152	251.173
Q8BL48	Unk	521.915	505.053	615.234	224.638	199.716	296.79	229.766	222.176	215.484
E9Q6E5	Srsf11	1437.93	1348.14	1633.56	964.644	809.823	1190.84	1345.27	946.407	938.777
Q9D0V7	Ebag9	151.908	369.135	242.613	266.627	163.748	293.848	186.689	184.498	225.628
Q8K1E0	Stx5	232.371	202.829	313.554	243.059	223.55	222.089	151.759	147.057	167.038
P53996	Cnbp	1464.6	1418.28	1664.04	1306.84	1007.75	1203.28	1227.15	1255.66	1642.9
Q3V3Q7	Pacs2	366.47	354.59	335.833	259.66	226.089	441.862	295.094	301.073	233.314
Q8BHT6	B3glct	149.121	169.098	256.63	79.7857	88.1144	111.131	66.4722	77.8051	69.8514
Q3TZM9	Alg11	265.109	247.231	313.043	231.031	224.585	374.807	143.922	235.673	174.963
Q9CQL6	Mrpl35	283.952	285.239	331.845	167.491	116.537	233.332	79.4583	113.004	57.8447
E9Q9A9	Oas2	292.834	259.932	332.677	82.9006	150.602	212.905	64.7101	104.134	102.497
Q6P549	Inppl1	575.205	604.834	739.174	587.175	622.476	876.689	461.228	480.488	503.289
A2RSY1	Kansl3	174.094	168.472	174.337	118.708	70.1906	123.996	82.6997	86.1492	75.5253
E2JF22	Piezo1	311.961	326.132	373.084	193.265	184.289	328.1	211.809	267.893	201.963
F8VQ29	Iqgap3	120.108	133.121	200.821	130.222	111.448	110.223	93.8539	101.359	119.669
P07742	Rrm1	788.821	737.096	1090.41	825.597	832.626	718.725	406.985	484.421	647.247
Q9WVL2	Stat2	583.891	683.894	917.86	388.788	571	883.71	403.748	597.866	472.773
O09012	Pex5	146.994	161.247	140.339	128.934	105.324	154.259	62.3786	65.5697	88.2305
Q9ERR1	Ndel1	NaN	57.0748	31.5498	27.0888	26.6111	31.3226	10.4079	10.0329	19.5724
P83626	Tnfrsf26	104.506	118.307	118.848	89.9071	74.538	85.1378	123.512	146.563	224.858
Q8R5F7	Ifih1	209.684	274.019	312.565	133.903	231.975	396.113	101.523	175.739	146.353
Q9CR41	Hypk	418.65	387.522	424.158	248.197	288.582	441.396	143.987	108.469	114.67
Q8R0F3	Sumf1	474.735	534.283	560.996	427.296	320.675	460.718	316.528	267.447	320.3
Q61739	Itga6	396.604	325.416	472.082	243.785	216.05	318.746	182.546	239.077	181.319
P57784	Snrpa1	748.732	537.404	745.995	586.91	666.571	702.993	312.378	291.173	361.614
Q91YY4	Atpaf2	124.361	104.211	128.873	101.596	85.8113	129.493	62.8923	79.6434	74.9096
Q62393	Tpd52	3528.11	3492.64	3394.15	3886.32	2890.47	4813.98	1412.25	1621.76	1703.08
Q9EQS3	Mycbp	264.351	228.696	229.146	304.842	250.08	218.098	214.443	140.487	254.848
Q60973	Rbbp7	788.09	775.874	944.969	690.568	583.815	726.672	648.766	529.614	649.55
O88286	Wiz	294.382	212.492	305.028	144.838	122.953	186.776	118.709	133.228	97.9401
E9Q842	Nav2	301.731	285.705	319.063	167.558	145.47	195.572	134.071	127.4	156.665
Q99LB0	Dnttip1	151.189	161.753	214.229	185.102	181.658	299.933	117.668	127.129	91.0088
Q03172	Hivep1	NaN	96.2362	86.5614	22.7747	43.906	90.0967	15.9951	33.7934	25.0143
P03975	Iap	307.721	446.302	260.541	181.128	96.9681	240.23	91.571	145.544	91.7994
P59808	Sash1	659.161	727.893	863.889	441.61	423.297	554.712	302.507	348.748	416.758
P56394	Cox17	89.6378	188.336	196.295	55.7383	60.0602	35.2244	36.4345	19.997	41.2669
Q64213	Sf1	1175.65	1194.33	1188.6	834.68	763.667	1257.99	962.848	761.213	799.707
O35130	Emg1	334.993	322.921	563.101	276.794	254.018	249.182	249.149	275.873	267.154
Q8BK30	Ndufv3	462.807	254.284	201.792	157.21	149.537	222.321	56.6556	44.9648	63.5363
Q9WTX8	Mad1l1	369.872	373.995	396.858	216.304	197.603	306.622	185.373	167.308	180.78
Q8BLH7	Hirip3	151.107	139.219	198.768	105.693	95.707	124.101	91.3202	121.019	117.303
Q9JI90	Rnf14	168.097	174.232	155.275	177.949	128.031	178.239	116.254	126.912	179.018
Q60972	Rbbp4	3356.34	3377.92	3934.03	3156.47	2662.33	3731.5	2962.86	2856.5	3222.08
Q9JIK5	Ddx21	2487.13	2629.31	3307.32	2214.73	2140.16	3248.84	2268.35	2815.2	2585.23
Q9ES03	Tbx20	602.819	681.85	700.561	1098.77	1036.43	1229.31	1764.78	1399.58	2073.18
Q8BSI6	R3hcc1	240.213	307.792	451.986	194.357	75.9537	125.786	30.1878	73.2453	41.7942
Q5DW34	Ehmt1	215.263	255.246	279.097	190.079	137.959	239.906	114.335	121.892	105.215
P02802	Mt1	490.678	361.683	483.555	247.932	211.289	274.803	217.269	295.685	312.853
B1AZP2	Dlgap4	846.278	444.493	620.649	475.354	358.577	429.706	328.631	319.909	352.346
A0A0A6YVU8;Q9JKV1	Gm9774;Adrm1	1402.39	1158.88	1004.33	977.737	796.409	1414.78	763.511	793.939	836.814
Q6ZQF0	Topbp1	177.706	213.329	204.458	67.9148	56.5264	121.032	65.1898	79.4722	47.4936
Q9CPS7	Pno1	308.346	339.317	379.713	329.187	208.976	271.126	208.819	159.753	204.603
Q6Q899	Ddx58	1137.29	1420.51	1810.46	698.34	1133.46	1689.31	700.907	1010.03	942.057
Q9EQU3	Tlr9	145.696	105.327	118.269	84.8365	79.1907	143.244	73.3018	60.8356	46.6835
P15864	H1-2	840.375	1141.33	704.205	1592.92	1602.37	4473.49	608.917	1638.46	475.734
P05063	Aldoc	2014.14	1656.12	2263.09	2793.37	2603.39	2113.14	1184.2	1043.14	1586.81
Q8R2U2	Nepro	330.104	205.188	276.735	169.033	117.03	166.593	81.9972	111.637	103.557
Q61462	Cyba	3810.53	4283	3732.92	3720.04	4636.41	6925.77	5760.2	3898.38	5202.97
Q8CII2	Cdc123	492.005	439.614	475.526	395.167	348.773	582.425	279.901	394.758	374.651
Q8C166	Cpne1	1503.6	1246.93	1375.51	896.425	863.735	1449.68	1230.85	1091.9	1003.73
Q7TSG2	Ctdp1	315.718	371.436	382.469	250.059	198.647	342.343	249.248	233.601	221.466
P0DPE0	Eef1akmt4	724.57	633.572	1091.31	310.944	308.802	284.752	149.405	216.346	228.631
Q9EQQ2	Yipf5	510.662	491.532	382.404	547.471	765.633	778.889	885.594	529.06	1008.53
Q8CH02	Sugp1	364.468	410.753	659.56	256.797	278.229	380.364	191.48	209.479	152.828
O70370	Ctss	36391.8	30496.1	32190.1	24249	19063.8	36192	23170.9	22963.4	17189.5
Q6S5J6	Krit1	291.503	251.031	261.663	143.176	144.735	276.8	135.659	127.713	95.65
P60605	Ube2g2	315.735	251.781	241.062	207.009	164.562	195.693	134.881	147.933	230.38
Q91WA6	Sharpin	389.186	468.593	349.381	198.818	117.819	226.821	80.7582	102.108	105.526
Q9CQ48	Nudcd2	1438.52	1307.12	1333.53	1955.34	1554.37	2097.78	1454.15	1351.92	1804.17
Q922E6	Fastkd2	219.433	197.606	212.927	82.4014	84.442	160.808	44.69	63.1618	45.6522
Q9CZB0	Sdhc	397.954	301.463	446.596	240.075	282.469	209.994	149.135	164.525	243.578
Q8K330	Ssh3	314.304	293.577	347.964	259.556	208.024	288.586	209.42	211.372	239.454
Q3TCX3	Khdc4	179.746	203.337	256.587	100.033	104.095	135.721	63.7902	59.0786	67.4298
Q8K0P3	Meak7	93.2207	86.8938	95.084	84.1513	51.4446	85.3444	44.4123	36.5101	34.8589
Q9EPK7	Xpo7	316.083	245.878	271.798	205.109	188.041	303.703	194.809	192.783	190.379
Q9R1X4	Timeless	109.778	117.766	164.112	68.7995	83.7996	110.105	59.4233	78.7044	78.8265
Q6ZQ58	Larp1	903.607	966.871	1287.76	740.213	822.647	1091.49	745.123	863.838	907.43
P35601	Rfc1	226.356	197.19	292.475	172.226	147.199	169.546	150.582	155.644	167.297
A2A4P0	Dhx8	191.119	140.857	224.93	116.295	106.59	152.522	97.1262	126.859	86.8764
P43346	Dck	349.338	501.51	607.778	343.236	409	670.672	244.197	435.381	375.087
Q9CWT6	Ddx28	232.025	219.928	193.793	122.653	138.501	335.807	82.5932	90.1517	36.735
P49722	Psma2	2538.99	2235.73	1861.58	1653.69	1573.33	2088.04	798.582	729.847	1133.92
O54918	Bcl2l11	216.108	190.975	224.407	196.954	141.078	234.408	135.277	138.168	121.158
Q6PIJ4	Nfrkb	174.805	158.873	217.453	83.5122	110.865	165.359	93.9774	75.6961	64.6029
P51432	Plcb3	342.034	306.404	322.63	242.393	217.859	375.734	243.232	239.757	225.051
Q7TMI3	Uhrf2	459.427	376.089	449.65	333.578	252.314	391.605	332.654	308.689	299.341
P50171	Hsd17b8	626.422	662.537	886.979	509.305	518.229	821.084	482.47	452.776	359.892
P11440	Cdk1	820.682	630.802	1028.48	697.439	595.876	607.933	537.325	525.357	560.84
O89084	Pde4a	1886.87	1431.46	1539.18	2227.86	1496.64	2221.82	1642.84	1378.36	1596.93
E9PZM7	Scaf11	540.737	596.542	618.508	465.39	413.431	677.645	399.396	464.881	484.681
P70218	Map4k1	112.376	119.049	158.268	144.242	145.356	213.487	58.4244	69.213	63.7291
Q9QUJ7	Acsl4	1115.54	1127	1434.11	1096.5	1218.62	1229.27	905.861	1084.72	1560.86
A2AR02	Ppig	478.129	596.755	470.344	394.024	433.871	801.194	405.135	401.143	435.421
Q9DB90	Smg9	273.724	289.885	322.735	247.988	176.272	273.88	183.652	203.371	214.374
Q9CYV5	Tmem135	321.934	333.351	472.238	299.25	324.716	477.035	236.551	293.565	245.264
Q80WS3	Fbll1	1271.65	2250.54	1552.13	5584.75	4520.59	7842.1	10098.6	5237.92	6794.53
Q6NVF0	Ocrl	286.066	246.563	248.433	151.947	138.828	259.812	121.087	125.272	105.712
Q99J45	Nrbp1	783.231	640.38	709.051	417.41	372.741	586.044	396.59	438.472	457.823
O35298	Aoah	651.68	556.461	630.773	503.626	453.712	821.066	428.451	306.017	238.903
Q7TN98	Cpeb4	324.815	443.419	386.608	160.011	260.372	365.476	202.782	206.879	299.635
Q8BQZ5	Cpsf4	255.925	261.816	262.367	164.244	144.801	249.932	125.002	145.734	145.212
Q923K4	Gtpbp3	191.977	182.005	209.911	74.4111	100.127	144.733	61.3475	58.6677	66.19
Q9CZH3	Psmg3	295.098	194.693	230.653	216.194	218.263	300.666	170.587	125.377	146.16
Q921X9	Pdia5	466.655	440.31	597.772	154.988	159.079	259.615	137.62	163.217	120.757
Q9CWS1	Rnf135	91.5546	97.582	109.102	90.0312	110.41	164.21	71.2196	77.2392	86.8886
P97821	Ctsc	7049.77	6985.1	7502.57	7854.02	6293.65	10855.3	4781.28	4192.92	3911.18
Q9EPL8	Ipo7	858.862	771.062	1088.53	853.594	816.948	916.75	635.111	731.725	876.498
Q8VI75	Ipo4	365.641	312.355	410.529	294.284	314.622	430.841	221.521	275.679	289.343
Q80SY4	Mib1	661.917	455.061	523.464	262.202	217.612	316.101	221.461	213.522	241.563
P55200	Kmt2a	381.932	72.9856	119.431	46.9385	49.2366	53.886	54.2671	45.1815	45.3396
Q8VI84	Noc3l	312.294	291.342	366.135	129.549	146.24	175.268	170.874	123.46	158.229
P58044	Idi1	231.257	305.271	331.601	257.924	307.711	318.252	139.869	167.059	270.066
Q8WUR0	MGI:1919494	806.338	753.183	824.828	290.659	453.014	699.835	188.455	262.276	287.761
Q8R326	Pspc1	810.287	873.047	1025.89	528.201	508.401	783.14	503.559	481.757	492.485
Q8BMB0	Emsy	152.804	175.382	227.122	84.06	101.269	159.502	52.5438	66.2277	57.4867
Q924T3	Xrcc4	314.507	437.633	610.087	287.469	302.251	528.192	200.078	269.155	160.564
Q9JKK1	Stx6	211.146	222.544	183.507	170.593	102.557	182.6	73.8343	82.9077	93.9782
Q8R480	Nup85	4531.61	3573.04	4254.56	3494.81	3783.11	6408.75	2528.95	3540.43	3025.12
Q9CWY4	Gemin7	198.789	204.27	208.407	58.4421	42.5938	94.7675	37.6705	40.2943	19.9324
Q9CX97	Wdr55	471.319	430.398	548.998	231.323	213.406	297.094	252.577	236.736	253.898
E9Q555	Rnf213	2589.95	3016.71	4129.4	1593.09	2465.45	3709.32	1760.49	2897.05	2518.7
Q3UGP9	Lrrc58	249.542	237.314	300.913	157.119	164.125	198.888	296.923	343.939	434.542
Q6PFX9	Tnks	153.836	144.168	235.32	83.4279	62.0705	53.4987	35.095	50.3489	62.9574
P23249	Mov10	152.363	158.566	195.568	54.5781	123.269	172.734	51.0872	88.0673	97.7595
Q3ULL6	Upf3b	280.132	218.031	314.031	199.854	176.331	235.751	208.838	202.002	195.572
Q91VL8	Terf2ip	192.509	194.863	189.201	86.0545	63.5727	120.55	60.608	83.7231	73.5307
Q69ZX6	Morc2a	321.924	262.05	332.254	152.812	127.72	207.245	162.428	167.602	143.493
Q5NCJ1	Rapgef6	162.87	151.553	176.343	109.909	88.9049	121.402	65.4658	67.9012	82.7203
Q9DCL2	Ciao2a	312.702	260.672	357.765	268.851	311.027	392.688	185.333	195.669	217.77
Q99LX5	Mmtag2	139.216	122.156	148.669	89.9067	97.0504	113.145	134.588	95.3795	130.218
Q9DCC8	Tomm20	145.877	161.896	225.913	246.517	379.773	706.852	70.4975	107.75	53.0292
Q8BJM7	Tyw1	294.713	287.719	259.127	154.151	154.754	318.366	133.028	165.994	131.416
Q9D7E4	MGI:1913624	90.3012	85.5712	75.9091	96.6931	55.9587	81.5213	35.0798	23.8057	33.4753
Q8K2Z8	Ube2q2	801.982	705.657	970.237	1123.24	833.61	1117.26	901.644	956.287	992.38
Q8K1H1	Tdrd7	201.814	213.694	279.959	151.095	157.964	250.859	124.527	132.663	113.527
Q6P3Y5	Znf280c	117.293	115.069	76.3137	72.2357	59.7523	134.074	52.5217	44.382	37.6003
Q9D211	Cdkn2aipnl	60.3452	109.686	78.8129	81.2428	102.795	99.7543	24.9616	19.6766	40.643
Q8R3F5	Mcat	249.894	248.734	222.312	200.936	199.286	326.378	125.385	134.511	164.613
Q8R1Z9	Rnf121	NaN	184.455	235.105	90.7542	109.339	160.058	63.9301	91.4888	93.0421
P09926	Surf2	NaN	115.026	163.968	55.2634	51.2175	74.9132	71.5692	65.478	56.8018
Q6TXD4	Dnmbp	157.497	67.4564	125.32	69.2492	71.8413	75.897	48.3425	51.5416	43.3998
Q9CYA0	Creld2	237.982	337.14	279.721	207.652	196.74	239.082	97.8495	79.9644	136.851
Q8BX90	Fndc3a	393.286	547.352	619.929	244.831	440.687	645.955	219.365	350.529	405.933
Q9DCE9	Igtp	309.986	548.535	716.4	270.493	867.335	1177.57	152.731	544.447	595.101
G3X9J0	Sipa1l3	132.633	152.03	184.293	100.651	83.4827	144.884	83.1873	89.2202	72.2284
P70227	Itpr3	284.607	281.275	314.752	158.082	135.831	223.99	146.496	129.558	128.22
Q5BU09	Eapp	276.976	175.426	221.186	155.234	132.913	184.567	106.412	91.1819	101.186
P18155	Mthfd2	273.464	312.6	398.485	279.059	297.889	399.338	219.088	282.594	323.382
O08738	Casp6	269.193	208.495	314.671	261.952	257.153	352.337	152.634	192.596	169.634
Q5NBY9	Patz1	323.69	411.837	315.723	95.996	86.8215	187.096	37.5937	64.8096	54.4544
Q3U3N6	Tepsin	263.263	298.48	416.414	106.743	91.8085	140.929	88.2233	88.309	73.4681
A0A087WQ44	Srcap	250.735	214.719	283.784	142.369	106.716	190.07	106.827	120.64	79.758
Q61730	Il1rap	NaN	232.415	309.493	180.687	206.145	267.54	158.4	206.322	234.197
P07091	S100a4	8279.1	7853	8798.48	10484.6	10005.7	16546.8	4348.42	5183.66	5134.45
Q91X20	Ash2l	168.874	161.186	160.348	125.652	65.1177	138.281	89.9497	109.682	70.8959
P52019	Sqle	397.358	386.78	418.572	267.621	239.66	335.856	318.034	315.401	404.268
P49312	Hnrnpa1	6615	5969.59	7488.56	4495.8	4205.22	5526.13	4809.42	4310.58	5167.32
Q9QYI6	Dnajb9	210.311	178.195	237.629	101.373	91.5666	128.036	91.3438	103.754	107.449
Q921I9	Exosc4	378.821	311.139	376.033	277.736	272.452	446.707	245.042	246.178	226.358
Q8C006	Trim35	115.002	75.7919	138.398	77.5393	57.9504	56.0634	56.3385	58.7081	57.205
Q99KR6	Rnf34	128.57	128.667	109.777	72.2127	72.4432	132.888	55.4636	78.6686	85.0241
Q8CIE4	Parp10	621.225	539.672	605.006	283.189	342.2	583.543	248.777	379.48	357.821
P97801	Smn1	385.39	317.062	385.667	272.048	170.067	295.084	173.815	194.724	159.351
B2RXC6	Polr3a	282.935	276.113	326.459	97.4588	104.38	191.31	127.63	118.301	89.3002
Q69ZR9	Tasor	290.725	258.886	461.559	105.242	104.296	120.091	102.25	139.754	116.84
Q6NXK5	Dusp11	234.472	205.771	220.936	103.014	100.988	132.909	64.9584	94.8863	131.076
A2A7Q9	Rnf19b	NaN	352.231	418.177	182.113	140.976	228.637	98.4988	160.665	154.85
O54825	Bysl	174.558	166.273	193.5	121.658	125.861	178.471	142.274	111.838	133.294
Q6PEB6	Mob4	684.426	717.64	798.392	476.519	543.345	803.955	371.699	382.426	452.312
Q99P31	Hspbp1	207.894	204.983	241.45	207.664	197.325	222.261	141.151	126.734	186.463
E9PWR4	Dip2c	233.169	217.8	244.701	159.772	138.246	246.539	154.817	167.984	146.01
Q5SYH2	Tmem199	NaN	46.3036	59.7502	55.1886	47.2968	50.2418	27.922	36.4852	51.9804
O08919	Numbl	543.987	563.588	459.186	414.46	503.807	1086.62	693.758	633.76	511.528
O08539	Bin1	146.077	95.4918	109.747	56.9201	47.811	46.3798	37.8326	41.2941	68.5532
Q8R3C6	Rbm19	182.35	209.139	281.43	113.831	96.6267	156.282	111.085	139.705	114.262
Cont_P17690	APOH	869.309	1130.98	1155.87	452.126	664.272	1304.41	565.083	734.089	584.755
Q8R3Q2	Ppp6r2	104.57	91.6641	136.03	84.0246	74.9591	113.4	72.5971	64.8379	51.1956
Q9CPT5	Nop16	516.553	538.507	605.953	288.684	232.546	437.102	414.956	333.299	260.494
Q922F4	Tubb6	2581.63	2824.91	2726.61	1918.45	1912.66	2707.05	1416.72	1079.1	1518.45
Q8VEK6	Ing3	80.6038	84.825	135.911	41.1958	23.8281	29.1201	55.2657	32.7047	31.5158
Q80ZX0	Sec24b	1943.66	1909.97	2223.43	1360.11	1268.31	2250.49	1614.72	1653.2	1405.43
Q9JI19	Fibp	249.766	193.989	224.202	140.111	147.082	188.369	127.86	105.044	142.063
Q9QXP6	Mkrn1	NaN	414.347	785.784	245.212	299.967	300.552	230.653	242.142	215.941
Q8BWC0	Tpcn2	187.57	141.724	185.391	135.515	123.445	199.597	108.853	145.709	126.073
Q9CQ33	Lztr1	118.411	71.2999	104.811	73.7784	53.7048	81.5843	49.2478	50.342	40.3317
Q64282	Ifit1	301.861	544.66	762.209	85.475	1376.45	1058.92	76.9204	534.722	867.171
P61804	Dad1	1522.16	656.19	1565.05	360.667	1332.63	1154.74	640.588	399.111	215.544
Q8BK08	Tmem11	271.754	228.472	392.772	211.887	135.734	190.645	269.363	229.519	153.331
Q9D7I5	Lhpp	424.323	322.629	414.985	242.806	227.033	345.378	162.046	198.396	195.5
Q9Z2A7	Dgat1	333.298	325.384	258.093	209.216	203.751	308.244	240.286	117.691	175.086
P97287	Mcl1	1660.62	1923.01	2239.23	1175.55	1283.75	1401.37	770.424	715.03	1099.95
Q8K094	Pvr	222.769	191.282	261.936	63.5475	72.3203	115.886	38.613	57.8954	47.6584
Q91VM3	Wdr45	384.616	244.792	260.86	143.199	147.321	251.138	176.283	93.0955	95.4769
Q91X96	Rabif	175.151	161.239	127.649	241.47	246.892	507.362	102.335	118.786	112.937
P53612	Rabggtb	435.567	528.878	536.697	270.577	199.2	224.464	184.825	170.718	282.896
Q99JT1	Gatb	281.004	255.009	296.66	180.03	149.012	257.691	137.488	110.965	100.585
Q99LJ0	Cttnbp2nl	326.566	304.221	373.336	234.225	215.404	366.835	225.356	230.909	201.261
Q91YI4	Arrb2	1234.96	1270.51	1573.32	1066.44	898.204	1408.91	985.133	1017.66	1013.18
P49300	Clec10a	443.683	231.272	357.972	233.028	204.585	267.764	144.319	232.724	220.186
Q8BK58	Hspbap1	156.565	170.61	128.649	146.128	111.489	224.081	79.5981	77.9915	81.0723
O08856	Ell	425.474	395.563	440.508	242.794	152.165	255.575	234.49	230.909	233.904
Q5U5Q9	Uimc1	140.546	132.138	169.558	93.2441	65.1146	97.7581	69.7198	56.867	58.2055
Q8BU11	Tox4	503.398	560.563	598.808	381.44	404.378	803.517	326.768	458.839	345.414
Q62241	Snrpc	111.29	172.88	204.273	159.131	147.028	147.388	63.0144	87.6948	142.482
Q9WUB0	Rbck1	218.264	229.162	276.507	159.303	137.226	214.701	126.557	132.721	137.717
Q68FH0	Pkp4	65.7546	69.5929	80.7154	22.8465	24.5117	47.9883	22.3814	29.2198	20.2227
Q6PGF5	Bms1	184.089	172.57	235.093	129.308	113.448	182.33	109.869	114.502	96.2734
O35621	Pmm1	421.045	379.507	427.676	400.432	336.925	318.229	214.175	163.424	284.338
Q924H2	Med15	200.985	181.668	214.285	136.262	117.279	196.934	91.8218	108.399	103.299
Q9JJY4	Ddx20	516.377	458.85	493.744	356.273	264.281	460.767	362.458	325.831	323.555
Q3UGR5	Hdhd2	209.162	192.142	211.547	130.133	153.923	173.763	91.6885	55.3433	87.6557
P48024	Eif1	806.111	680.155	752.33	886.575	818.099	963.101	510.947	497.645	761.914
Q80UU9	Pgrmc2	547.923	526.184	602.423	717.599	591.895	829.21	527.239	557.089	706.978
Q3THJ3	Eif1ad	550.441	438.023	560.279	277.147	237.984	379.59	256.089	278.481	262.271
Q924T2	Mrps2	141.73	219.779	217.461	279.821	195.258	329.701	115.811	128.589	146.431
Q8K382	Dennd1a	660.898	651.319	565.508	363.107	281.816	513.607	246.151	218.247	245.754
P59110	Senp1	131.417	139.087	164.215	82.1384	79.1132	138.64	65.1334	85.0346	75.2261
P63276	Rps17	1609.87	1889.39	1469.53	2415.4	1786.9	3072.27	1480.58	1376.53	1817.91
Q99K51	Pls3	4127.04	3513.76	4672.1	3711.77	3571.64	4633.95	2877.46	2613.09	3111.58
Q6ZWM4	Lsm8	512.924	417.478	447.933	421.566	460.829	909.049	495.765	423.232	327.348
Q9JKX4	Aatf	342.494	254.083	346.785	253.352	214.126	316.941	221.412	220.835	215.14
Q9CR60	Golt1b	294.36	314.99	283.178	124.239	153.752	341.482	234.939	357.818	250.241
Q8BW72	Kdm4a	248.395	237.324	342.075	102.864	80.4488	152.299	83.725	91.4889	44.5964
Q9DCA5	Brix1	376.345	394.591	467.686	299.033	261.068	425.459	333.807	355.546	358.75
Q9R1C0	Taf7	132.97	266.791	256.286	46.5912	112.705	227.068	48.2105	62.964	53.4568
B2RWS6	Ep300	289.434	231.402	263.144	171	140.524	208.798	145.946	134.464	161.564
P13405	Rb1	476.673	367.527	395.191	201.027	182.313	242.8	128.275	81.2489	115.188
A0A0G2JDV3	Gbp6	165.605	249.802	307.146	83.8918	211.701	309.562	52.9537	134.468	152.671
Q8C1S0	Med19	140.457	128.121	127.493	136.833	76.1067	145.612	129.201	143.465	131.828
Q9JJ06	C1galt1	228.95	152.655	259.97	135.787	128.786	135.099	112.614	123.995	133.43
Q9JJA2	Cog8	452.881	377.55	503.582	255.122	227.508	363.314	240.171	213.183	191.575
P46718	Pdcd2	160.043	186.311	177.841	139.529	108.558	212.8	129.988	168.818	154.438
Q8C5N5	Pdcd2l	308.004	242.686	311.697	209.907	158.263	239.155	183.401	116.97	120.962
Q3U182	Crtc2	273.885	262.32	289.296	192.674	177.466	334.5	146.83	133.593	112.661
Q6NSQ5	Sp140	175.289	217.079	221.981	62.9804	129.638	250.212	43.447	137.455	120.797
P43275	H1-1	9878.88	8469.26	7490.18	5783.22	5094.38	9609.53	3641.51	3677.02	3906.83
Q9ERI5	Jmjd6	335.418	434.969	298.842	119.65	119.779	218.016	156.331	99.6784	132.181
Q9Z1S0	Bub1b	129.791	120.197	199.739	108.151	108.492	130.427	113.228	108.097	104.898
P48771	Cox7a2	704.657	553.889	710.901	768.711	760.792	750.387	588.019	372.254	582.504
Q91WU6	Zdhhc7	186.593	147.093	161.998	68.5198	58.728	90.4228	58.709	75.7331	90.42
Q9D6N1	Ca13	809.998	681.436	722.1	316.364	448.469	599.277	257.495	280.057	403.28
Q9JMK0	B4galt5	282.071	317.833	291.595	122.893	182.816	295.852	213.467	219.617	285.987
Q8VDZ4	Zdhhc5	356.508	235.305	325.288	128.029	114.925	187.9	97.1561	123.376	101.293
Q8BXL7	Arfrp1	205.326	179.948	288.331	38.6991	70.2697	109.887	48.7587	52.4133	35.2435
Q9CR16	Ppid	463.029	468.6	471.293	381.962	376.623	494.694	326.735	293.515	446.054
B2RRD7	Brpf1	163.211	117.914	186.507	78.6585	74.7853	108.594	87.9219	73.1848	58.9942
Q60778	Nfkbib	241.528	200.284	234.617	104.781	70.6333	99.1848	91.8401	52.9529	67.0255
P01101	Fos	NaN	290.907	445.291	129.488	142.29	174.26	47.612	60.6096	65.9274
Q6PFY1	Fchsd1	281.74	247.772	386.799	97.7671	111.145	171.875	74.8279	74.3261	54.7488
Q9CWX9	Ddx47	399.966	367.281	453.467	265.397	242.947	344.892	250.894	221.863	264.01
A8Y5H7	Sec14l1	224.904	230.66	320.009	146.1	66.8751	94.7823	103.654	116.672	121.66
P11928	Oas1a	1731.18	1870.49	2544.44	1092.3	1253.13	1859.41	1005.85	1386.16	1390.89
Q8K4F5	Abhd11	153.75	142.361	193.691	124.421	125.712	166.859	112.946	105.71	122.669
Q9JJ11	Tacc3	325.035	336.786	440.696	223.844	184.803	280.56	155.671	130.828	133.801
Q9ER38	Tor3a	321.038	335.812	401.913	247.758	366.101	559.348	166.816	253.465	285.326
Q8CI11	Gnl3	383.648	439.774	500.908	339.846	319.115	615.262	357.989	479.796	376.227
Q9CY94	Gins3	316.515	155.518	328.892	160.598	176.018	102.518	104.67	141.699	163.571
O88520	Shoc2	293.862	252.585	264.565	244.665	255.749	374.448	219.98	180.955	242.508
Q91YK2	Rrp1b	478.831	469.978	682.07	265.931	285.911	362.515	260.258	249.152	282.194
P18572	Bsg	417.543	426.352	605.208	239.399	323.256	461.774	196.455	308.362	309.979
Q925E7	Ppp2r2d	410.061	259.222	334.642	270.756	240.612	294.523	300.219	227.287	304.178
Q924C1	Xpo5	406.051	351.285	458.987	265.425	242.611	373.072	272.738	268.152	271.481
O35671	Itgb1bp1	264.241	222.933	413.693	117.331	113.838	145.416	95.9293	118.962	86.0968
Q9QXA1	Cyhr1	179.432	155.023	181.772	144.737	99.0864	143.702	80.0925	71.4781	88.2227
Q9EP82	Wdr4	988.246	593.076	550.422	301.124	225.506	400.5	269.404	271.904	313.838
Q9CR20	Ier3ip1	343.049	500.95	486.16	738.721	749.758	572.353	390.821	322.285	685.04
O35516	Notch2	453.502	553.096	585.587	409.104	459.96	631.879	314.263	431.04	615.246
Q9QZU9	Ube2l6	513.072	448.806	753.808	326.915	567.55	727.256	223.889	336.553	303.041
Q8BX10	Pgam5	411.195	301.26	383.697	299.653	337.472	441.831	224.939	182.519	233.438
P33215	Nedd1	468.403	421.464	424.177	334.122	265.353	466.964	301.7	229.846	252.086
Q68FM7	Arhgef11	5385.4	4293.01	6842.23	3536.52	3070.7	4448.33	2651.27	2827.77	2322.63
O35711	Ppfibp2	470.917	553.235	646.302	315.669	362.848	412.133	259.276	316.086	494.359
O08997	Atox1	2035.6	1681.33	1594.09	1210.76	971.169	1439.43	873.566	561.725	808.509
Q99J87	Dhx58	653.006	611.171	725.846	268.124	366.9	652.293	265.498	363.715	328.959
Q9CTH6	Fcf1	752.762	591.75	768.531	274.094	284.559	304.573	306.378	314.301	471.91
Q9JHE7	Tssc4	318.772	324.604	250.132	137.168	91.6716	180.755	138.796	117.093	132.199
Q8R3W5	Tsen15	200.706	137.369	201.49	127.348	97.1145	161.898	79.4041	82.5777	60.9334
Q9CZX5	Pinx1	64.6509	112.8	118.052	61.4497	53.854	99.0616	87.863	84.3245	83.1395
P23804	Mdm2	240.801	370.757	500.083	149.129	173.783	315.029	128.059	318.634	226.389
P31651	Slc6a12	464.822	453.202	413.439	878.598	666.28	886.742	530.472	442.571	722.194
P04184	Tk1	176.829	118.326	205.527	103.39	75.8403	122.444	77.7567	78.5932	41.1654
Q6PAQ4	Rexo4	102.693	98.6947	135.805	54.2754	55.6658	69.4483	44.7302	48.363	60.7023
Q80WR5	MGI:2140680	361.536	402.067	522.199	331.433	254.854	468.917	328.101	326.322	241.639
O35969	Gamt	484.954	340.257	376.07	285.938	287.774	322.87	158.177	158.521	261.887
G3X9B1	Heatr1	566.926	577.504	707.317	475.294	440.482	714.292	418.368	459.46	475.918
P19973	Lsp1	9297.2	6953.31	9748.95	5982.72	5653.94	8742.75	5483.09	4602.01	4297.96
Q06335	Aplp2	560.592	348.28	379.898	265.233	216.584	398.152	241.609	225.613	215.413
Q91YU8	Ppan	205.652	222.138	264.664	116.22	140.564	226.863	168.398	143.798	155.135
Q99J10	Ctu1	211.332	176.633	196.032	108.626	103.815	149.802	97.1196	82.7861	110.363
Q99M08	MGI:1914954	168.604	223.258	380.743	500.097	486.964	675.616	519.347	637.009	507.798
Q9R1Q7	Plp2	2296.88	2269.48	1187.27	2219.63	952.927	2902.57	1303.27	238.28	76.671
Q8BG26	Rusc1	192.671	154.093	184.907	126.082	94.4711	116.116	87.9836	98.2587	143.718
Q8CE33	Klhl11	NaN	104.257	99.5283	57.6058	57.0688	94.2871	63.6652	27.0979	34.8519
Q9ET26	Rnf114	374.196	370.057	484.023	336.863	351.086	440.792	200.248	227.313	302.954
Q641K1	Agtpbp1	119.292	140.402	199.354	118.288	97.9816	157.505	69.4078	80.5341	69.9827
Q8R2Q8	Bst2	495.547	817.201	862.486	382.435	709.981	1199.04	227.853	636.617	734.43
Q91WE6	Cdkal1	152.098	168.816	197.034	93.5672	69.1416	146.868	69.8235	92.3931	56.1774
P0DOV2	Ifi204	1895.09	3472.98	4761.46	1094.94	3353.23	5838.7	1127.4	3085.74	2429.86
Q3V1V3	Esf1	150.772	156.644	200.567	121.43	143.112	174.499	95.8233	97.2166	136.281
O88708	Orc4	215.765	166.527	218.381	124.071	88.0455	147.13	95.4029	117.79	108.29
Q9DBU0	Tm9sf1	406.994	364.1	424.728	332.806	299.542	459.615	399.476	365.137	439.117
A0A140LIF8	Irgm2	145.764	159.195	239.522	90.028	154.891	212.896	46.4402	103.023	105.582
O35387	Hax1	464.732	623.644	619.692	207.351	254.674	463.606	276.445	284.044	309.942
P47809	Map2k4	650.664	525.021	768.46	427.285	434.304	617.607	360.251	415.565	423.946
Q8K4B2	Irak3	185.001	174.732	168.904	97.6264	104.06	174.206	97.6017	83.2572	105.364
Q8K2C9	Hacd3	194.069	201.683	186.198	162.225	161.19	235.214	242.888	126.485	192.916
P97808	Fxyd5	869.35	575.579	687.77	656.963	539.917	962.716	490.098	469.123	436.177
Q9Z172	Sumo3	457.07	372.212	377.89	298.574	139.147	162.848	133.709	91.0698	157.121
O35900	Lsm2	589.635	505.911	634.346	533.337	470.558	689.323	407.933	355.595	424.11
Q9JK30	Orc3	56.0197	96.2771	75.4698	42.255	20.3081	40.5464	25.7713	23.1822	26.2794
Q8CDM1	Atad2	299.987	265.408	289.621	168.255	175.442	351.335	198.165	184.319	151.838
Q99JX4	Eif3m	289.041	252.306	369.649	261.276	317.74	275.386	229.29	182.558	290.204
Q9Z0H1	Wdr46	323.422	301.21	390.283	219.77	222.831	321.66	249.825	206.227	244.006
Q3U1C4	Secisbp2	NaN	208.185	234.078	103.873	153.302	255.563	109.787	80.2734	90.9761
Q52KI8	Srrm1	861.125	808.72	786.043	703.752	620.824	1383.52	409.675	725.064	526.495
E9Q4Y4	Cep192	131.106	120.135	148.501	92.483	71.9994	133.318	57.7046	60.2858	50.6573
O35658	C1qbp	1245.95	1158.6	1167.95	1308.58	1215.01	1518.21	1099.29	706.364	1179.97
Q9D0D4	Dimt1	280.517	278.328	334.53	196.197	192.446	357.05	112.986	122.505	106.79
Q9CZV5	Supt7l	NaN	128.427	213.561	113.11	97.0981	116.714	91.0049	73.0983	77.8496
A2BDX3	Mocs3	4283.5	2603.37	3054.28	3586.67	3570.07	5385.94	3309.39	2717.37	3394.15
Q80WQ6	Rhbdf2	608.999	344.211	432.748	146.399	153.038	250.025	114.872	86.7244	90.3416
Q8BV13	Cops7b	249.681	232.895	177.504	242.574	185.833	301.847	140.799	88.0197	136.144
P29758	Oat	2432.04	1991.13	2469.95	2340.22	2323.81	1740.05	1869.3	1452.41	2824.12
Q9D968	Hcfc2	364.171	272.341	339.234	336.223	191.661	386.951	266.877	247.846	165.903
Q8VC48	Pex12	NaN	89.4361	107.719	464.45	251.851	308.157	192.288	173.068	260.681
Q8VC31	Ccdc9	178.531	146.596	203.101	143.856	111.713	149.566	121.643	113.084	136.914
Q8BMI4	Gen1	7724.93	7186.75	7754.86	4169.54	3125.96	4793.39	3047.73	2550.73	3374.77
P70662	Ldb1	NaN	110.338	182.324	64.432	58.8164	75.2954	46.3269	46.922	47.0672
Q8K327	Champ1	224.193	155.031	259.131	149.221	106.972	164.124	106.717	108.155	79.0224
Q8CAY6	Acat2	587.777	487.596	597.309	630.994	547.607	796.875	573.074	564.612	709.926
B8ZXI1	Qtrt2	240.819	171.701	230.111	141.505	110.658	179.933	147.986	129.628	126.024
Q9ER41	Tor1b	268.759	225.473	285.6	182.989	218.439	316.011	163.41	126.099	154.697
Q99PG4	Rgs18	119.065	130.729	201.623	129.72	102.611	118.06	77.6985	57.0771	71.2979
P07724	Alb	501.443	282.977	504.395	171.738	112.722	145.002	107.879	286.053	249.813
Q99MU3	Adar	484.791	520.147	622.96	226.708	284.283	475.273	213.612	297.951	319.603
Q9Z0E6	Gbp2	111.823	257.258	342.369	66.3305	279.486	303.922	32.3565	162.872	248.368
Q3V300	Kif22	70.4301	70.7439	175.157	71.2374	97.1213	101.82	69.089	87.0098	36.4808
Q9DAZ9	Zfyve19	25.0037	21.4846	38.8492	38.5079	41.5739	38.7354	28.1893	24.1151	29.0778
Q64701	Rbl1	115.826	190.769	264.584	117.759	174.885	292.445	91.17	128.35	114.062
Q9CPW7	Zmat2	234.222	227.909	283.961	136.94	105.095	173.643	203.971	140.035	147.102
Q8R1J9	Tor2a	344.948	334.727	309.837	170.492	151.884	331.969	108.946	152.913	129.015
Q8BIH0	Sap130	450.642	481.215	346.166	159.794	148.68	357.142	180.388	206.961	172.651
Q9D6K9	Cers5	791.697	721.539	908.088	495.721	495.531	843.732	438.537	522.938	520.703
P61327	Magoh	457.735	290.339	425.59	236.812	219.683	306.256	219.232	183.557	201.537
P20934	Evi2a	686.549	679.918	1014.08	298.165	220.125	200.564	110.27	76.0711	118.368
Q9JMF7	Dolpp1	26.6334	40.0321	77.5033	16.5111	18.432	15.0577	8.73123	17.5173	21.1379
Q9DB42	Znf593	244.639	279.166	262.977	337.422	246.745	590.811	243.528	241.745	151.001
P19137	Lama1	1113.73	1495.67	1229.19	1882.79	1537.59	3314.41	4016.19	1905.92	1875
Q9EP97	Senp3	732.174	571.844	775.767	313.091	295.439	433.026	293.874	278.751	317.478
F8VPP8	Zc3h7b	207.131	206.101	369.713	103.712	75.9598	124.777	61.8064	109.057	57.3456
Q8BXV2	Bri3bp	353.003	403.458	706.859	585.486	505.824	726.894	576.681	892.461	690.918
Q7TND5	Rpf1	363.546	294.351	322.519	157.795	130.597	209.691	174.484	136.23	171.942
Q8VHK9	Dhx36	369.308	369.435	409.128	207.966	217.933	357.89	188.687	189.139	229.751
Q8C1B1	Camsap2	101.154	122.005	154.754	42.0838	33.9808	61.9049	33.0033	42.2769	37.0799
Q9Z2Z9	Gfpt2	326.464	258.528	344.652	224.54	193.088	263.889	261.51	254.403	322.447
A2RSX7	Tyw5	182.407	173.338	153.139	119.496	78.5402	105.412	103.73	65.0831	113.366
Q9CQJ2	Pih1d1	170.386	155.842	201.43	208.945	168.727	271.588	129.256	130.529	139.192
Q8BUH8	Senp7	187.936	119.735	190.874	69.5588	66.6934	98.6996	74.9371	74.3276	66.6789
Q8R2S9	Actr8	231.661	180.54	211.429	104.447	74.3996	136.472	85.1611	106.686	103.096
O09043	Napsa	4878.15	3845.36	3852.25	3453.74	2445.72	6483.08	2322.03	4247.8	1363.5
Q61937	Npm1	3026.85	3104.5	3398.07	3256	2419.59	4937.54	3066.68	3906.78	3277.88
Q9CQE3	Mrps17	82.8926	66.5372	67.2155	86.3758	72.5938	95.3599	59.0978	43.0466	71.0556
Q3U4S0	Pank2	309.116	219.411	231.562	129.813	121.826	209.562	97.9394	99.9882	119.901
O88939	Zbtb7a	415.958	389.834	474.263	361.802	324.485	509.947	441.799	361.621	429.469
Q80Y17	Llgl1	324.506	295.329	384.872	202.567	181.357	302.381	157.747	160.383	161.308
Q8R3Y5	MGI:1913617	322.489	230.715	306.683	163.818	105.208	185.918	147.758	127.491	112.23
Q9CWR1	Wdr73	270.667	236.688	254.25	129.811	113.68	194.874	124.355	110.13	131.109
P62869	Elob	712.782	566.918	691.562	987.844	848.223	1335.23	587.138	482.072	572.245
Q61647	Has1	214.756	754.586	256.908	993.176	1464.51	2775.94	2183.26	637.912	1114.1
Q9JJT9	Phax	614.375	607.609	823.567	308.849	236.428	401.607	315.224	295.242	274.957
Q91XL3	Uxs1	312.658	231.158	309.515	99.9552	128.274	203.119	82.4582	89.7534	95.4031
P61600	Naa20	249.089	247.746	303.006	265.258	257.551	305.302	148.352	132.235	208.555
Q7TSS2	Ube2q1	830.164	749.652	810.3	591.718	433.97	756.134	451.477	446.054	519.084
Q8BTH8	Csnk1g1	440.081	371.117	343.225	444.562	350.452	782.707	151.665	174.189	144.791
Q9JM90	Stap1	360.37	358.669	588.96	246.919	304.909	378.645	204.93	222.121	245.719
Q149F1	Rpusd2	62.4838	53.9376	82.545	46.7367	41.2344	65.0663	36.3391	34.3941	30.3711
Q8K298	Anln	117.93	134.451	154.295	69.2899	52.8578	102.929	65.074	64.1715	57.7071
Q91WL8	Wwox	369.233	199.787	269.013	163.069	144.982	189.268	124.905	128.575	173.213
Cont_P13645	KRT10	NaN	340.966	265.638	148.332	91.5009	272.776	171.742	166.866	40.0768
Q91WC9	Daglb	797.074	653.943	753.835	412.661	356.171	569.055	293.542	381.62	477.188
Q8R149	Bud13	NaN	611.541	827.158	NaN	482.911	934.159	317.414	478.573	341.654
O08800	Serpinb8	227.216	190.979	242.556	152.741	202.364	272.136	86.1234	102.705	142.584
B1AXB9	Gm4907	482.33	416.742	368.831	266.4	236.513	335.817	275.334	185.373	314.823
Q8R2N2	Utp4	635.762	399.859	641.049	345.97	349.672	538.163	391.426	430.95	371.206
Q5SWT3	Slc25a35	793.158	359.79	726.06	170.029	132.8	200.272	91.7794	137.923	66.0063
Q8K301	Ddx52	235.128	200.215	233.464	144.897	143.943	267.109	141.945	157.992	155.459
Q9R060	Nubp1	499.93	404.529	470.087	390.899	296.786	433.911	225.12	241.643	333.989
Q8C7Q4	Rbm4	139.709	116.822	148.649	82.7614	105.837	173.11	136.482	147.077	161.613
Q9EQK7	Icmt	361.212	298.055	367.511	153.326	150.702	180.212	150.063	110.775	174.916
Q9D6N5	Drap1	2536.63	1539.88	1300.43	582.119	463.013	1080.68	449.896	478.099	397.15
Q3V1T4	P3h1	113.367	175.674	222.08	115.654	79.1037	109.824	46.7287	58.5302	79.4447
Cont_Q3ZCH5	AZGP1	166.635	147.601	134.288	91.4247	77.1821	167.792	114.598	145.065	134.483
Q8BZM1	Glmn	172.046	150.257	175.463	90.0865	112.528	162.812	92.3342	72.6292	101.425
Q9CPP0	Npm3	346.358	347.222	461.904	390.797	350.516	536.842	378.178	358.472	412.718
Q9JJ78	Pbk	469.482	346.187	722.184	397.237	330.389	245.253	254.354	289.329	342.922
Q8K1L0	Creb5	248.167	221.979	249.618	108.194	126.266	215.705	78.6659	110.123	130.319
D3Z5S8	Tent5a	NaN	327.96	393.007	208.389	165.04	302.12	71.0906	105.343	104.139
P26883	Fkbp1a	3890.27	3126.02	3479.05	2184.21	2159.87	2397.86	1551.06	1424.37	2556.57
P02798	Mt2	131.449	37.3849	47.1763	123.901	163.915	149.698	135.932	148.723	274.132
P59481	Lman2l	529.623	372.567	283.709	230.664	190.933	342.887	212.685	92.5652	135.323
Q9CXK8	Nip7	364.823	245.118	385.485	180.58	187.736	296.971	211.457	313.053	270.769
Q91W67	Ubl7	NaN	169.206	353.091	204.961	185.897	160.44	146.298	113.154	121.06
Q8BKW4	Zcchc4	195.366	137.693	137.661	NaN	83.1885	199.429	30.1004	60.1548	37.4527
P36371	Tap2	232.081	247.774	293.522	145.759	213.914	402.146	144.147	156.974	150.221
Q8BTS3	Gbp9	215.057	199.941	289.242	240.585	243.755	428.974	109.852	155.785	127.025
P51912	Slc1a5	694.665	620.936	913.634	622.431	595.419	797.064	676.467	954.132	1158.83
Q9D6J5	Ndufb8	336.656	345.817	335.023	262.467	238.864	222.722	142.232	83.0889	176.591
P11881	Itpr1	570.744	564.254	630.608	261.513	214.47	423.929	283.359	258.142	240.792
Q9CQ89	Cuta	2027.24	1489.96	1284.41	1018.95	831.178	1247.42	543.567	612.144	1022.37
Q9D1P2	Kat8	358.582	434.744	664.841	171.185	140.13	168.051	178.174	152.274	198.741
P26350	Ptma	2556.88	2269.95	2981.1	4958.79	3765.57	3484.36	3709.74	2159	3876.19
Q64327	Mea1	198.321	234.224	173.087	366.79	263.934	336.301	141.793	124.672	252.031
Q9Z0M9	Il18bp	NaN	145.305	214.699	NaN	280.566	420.913	NaN	101.244	107.025
Q9JKL4	Ndufaf3	385.991	262.341	282.002	181.01	119.817	266.776	154.942	165.825	121.939
Q9D0M5	Dynll2	510.947	440.443	479.371	119.983	143.788	354.367	51.2202	83.822	40.6066
Q9D7B1	Dus2	NaN	290.459	324.409	137.02	130.61	244.959	95.8703	76.9964	80.5356
Q9D270	Zdhhc21	577.492	235.038	315.968	131.018	178.324	266.925	163.796	181.809	217.814
Q8C4X2	Csnk1g3	321.397	222.59	234.311	156.411	128.447	234.654	137.983	123.945	144.27
Q9D8T7	Slirp	113.624	143.706	143.19	108.587	100.432	172.573	56.1376	65.5718	87.1309
Q9CQV6	Map1lc3b	422.981	508.334	355.508	226.105	611.32	983.001	559.914	183.731	319.151
Q571H0	Urb1	214.578	223.339	305.024	130.949	80.9283	127.111	115.138	126.398	140.481
Q9DBY8	Nvl	527.401	489.819	676.689	314.162	292.111	540.079	338.143	334.834	274.005
Q3UGS4	Mcrip1	586.483	503.116	844.678	232.162	196.762	271.587	228.127	188.208	186.538
P70288	Hdac2	245.373	196.589	259.573	162.306	113.827	163.745	123.527	119.13	153.909
Q9DB85	Rrp8	346.923	365.293	447.744	329.612	260.051	397.095	265.98	235.077	305.823
Q9R0L7	Akap8l	189.119	213.6	255.73	137.547	104.35	185.876	96.4078	107.796	116.057
Q9CRB0	Snx24	288.514	194.457	228.54	375.531	186.957	385.077	260.727	197.909	162.403
P28076	Psmb9	408.369	413.932	508.147	384.226	285.683	609.99	191.559	246.047	170.679
P70459	Erf	NaN	53.1337	54.617	49.6145	31.2101	63.8516	24.7218	25.1705	24.7367
Q8CGN4	Bcor	218.042	218.833	301.179	63.7179	37.6355	86.2238	72.6279	57.766	22.5662
Q91X21	Kiaa2013	1076.29	1053.34	1019.2	877.655	785.352	1620.53	810.577	859.438	882.906
Q923E4	Sirt1	354.9	257.21	291.637	160.299	125.216	256.021	160.761	128.514	113.21
Q01320	Top2a	723.411	617.452	1316.63	630.609	612.773	774.579	523.984	677.238	449.818
Q8R4E9	Cdt1	178.358	148.876	198.904	105.733	76.5406	138.627	60.1619	57.1992	52.5804
Q91Z22	Tmem123	169.309	269.63	256.744	305.726	228.392	487.785	698.576	317.837	311.061
P61957	Sumo2	345.348	294.205	317.01	245.154	155.271	286.81	133.068	244.522	279.84
P07607	Tyms	249.65	196.166	298.59	144.219	118.419	149.713	110.568	88.0163	113.002
Q9D8Y0	Efhd2	3118.64	2479.21	3473.52	5070.97	4527.53	5775.53	3390.54	2534.6	3532.75
Q9D1C9	Rrp7a	232.015	188.514	238.68	90.8452	95.6108	155.954	89.0847	90.2115	105.847
Q9D0N7	Chaf1b	404.104	261.166	384.324	245.052	151.206	262.777	125.861	162.607	140.455
P42225	Stat1	3213.44	3479.14	4767.27	2478.29	3410.15	6244.82	2872.78	3698.02	3229.17
Q9CQ06	Mrpl24	171.134	165.44	265.609	157.637	144.218	167.505	87.5037	92.306	120.753
Q6NZQ4	Paxip1	243.086	221.777	339.684	178.392	143.062	229.621	108.121	153.947	144.744
G5E8B9	Zbtb11	NaN	183.126	165.528	67.9874	29.4769	83.2231	95.1847	78.0402	27.3398
Q5NBU8	Xaf1	230.127	268.452	389.675	110.298	221.687	310.254	73.871	173.799	213.183
Q8VCI5	Pex19	205.875	215.087	218.931	193.513	187.201	214.79	82.8847	73.2618	140.289
Q9CWU4	MGI:1913671	263.49	274.516	280.589	147.994	135.8	236.803	103.921	130.448	172.376
Cont_P68138;P68134	ACTA1;Acta1	57506.6	60243.9	92971	9320.42	8178.08	19709.1	4356.02	3168.05	430.722
Cont_Q32PJ2	APOA4	177.637	97.4789	195.667	91.8443	55.8828	90.4224	23.636	83.5301	38.813
Q9WV70	Noc2l	464.305	537.805	691.553	365.191	295.313	510.09	383.487	372.03	401.145
Q9CYR0	Ssbp1	481.753	448.493	574.154	879.464	619.204	1199.78	548.309	471.747	412.827
Q8K4Q7	Cerk	229.995	260.196	202.309	167.925	92.1295	193.19	137.515	118.575	144.717
P56183	Rrp1	382.653	409.922	429.544	241.031	237.323	513.767	221.218	236.391	209.359
O88665	Brd7	212.152	189.871	208.402	107.15	91.9775	167.849	84.204	99.1272	116.825
Q80UU2	Rpp38	375.612	340.004	372.101	307.114	260.94	425.24	248.759	209.359	288.841
Q64253	Ly6e	505.172	790.465	1094.73	1004.83	1556.54	1706.75	358.016	839.903	1364.4
P10923	Spp1	150.694	442.575	544.338	241.573	259.22	552.17	285.517	628.284	468.814
Q8CBG9	Rnf170	123.845	112.491	140.852	117.884	120.2	236.125	75.5075	71.0263	63.246
Q9WTU6	Mapk9	532.196	375.312	392.056	307.746	234.915	531.377	156.271	241.464	194.156
Q99K74	Med24	509.376	412.642	571.922	195.458	170.656	296.463	175.405	176.764	175.119
Q8K2R5	Znf668	64.2802	167.364	98.0877	NaN	91.5565	269.883	104.835	93.9579	54.5199
Q921N6	Ddx27	607.489	641.65	927.345	469.481	453.121	797.799	546.757	591.227	537.28
Q6P6J9	Txndc15	204.499	138.967	178.204	109.973	98.9981	131.39	42.1982	49.5617	74.6399
Q62074	Prkci	225.106	185.826	197.708	141.65	121.342	236.983	107.068	88.2362	96.9789
Q9CQ75	Ndufa2	742.359	745.883	763.521	419.958	599.132	499.553	230.236	117.293	265.155
Q5NCQ5	Dph1	237.211	107.6	133.886	117.1	144.734	277.195	89.9163	96.4373	92.4572
Q8R3P6	Ints14	275.64	179.904	184.551	87.4123	71.6423	162.792	103.621	127.097	104.241
O88839	Adam15	673.116	542.711	619.168	652.564	422.233	735.856	450.061	452.182	559.582
Q9JM05	Pias4	52.2747	68.4888	90.8938	39.4116	35.646	71.5291	60.0902	51.6449	40.6761
P19536	Cox5b	1689.49	1195.44	784.262	867.611	742.566	1272.07	591.318	372.464	652.969
Q68FE8	Znf280d	NaN	44.9113	51.9106	27.2054	13.126	21.5763	25.5826	12.5607	16.6156
Q8K3C3	Lzic	173.195	122.309	156.113	148.531	123.852	161.547	93.5881	53.7213	82.8461
P62631	Eef1a2	1709.2	3610.59	1689.2	116.798	104.217	195.204	27.9506	30.416	54.2352
O35613	Daxx	365.964	465.443	590.729	167.965	317.155	582.003	136.983	303.835	313.382
Q3UWW6	Gas2l3	167.981	223.503	356.885	93.8136	92.604	172.864	62.2116	111.255	75.0348
P09041	Pgk2	816.477	2477.84	2936.55	2641.76	1945.91	3322.09	1036.8	569.516	710.351
Q3U5Q7	Cmpk2	552.184	1551.67	2139.59	326.752	3650.28	3709.33	249.004	1353.23	2363.58
A2APB8	Tpx2	157.903	149.218	221.749	87.1491	93.5691	173.062	114.676	113.127	91.3189
Q8VDP6	Cdipt	520.825	513.235	738.195	653.742	521.492	1013.49	650.61	582.819	445.539
A2A6A1	Gpatch8	156.592	148.331	178.038	102.226	89.4921	158.762	96.006	83.5111	98.1985
Q8CIS0	Card11	1328.98	1023.15	1264.26	657.972	683.433	1040.37	456.406	467.968	652.051
Q9WTZ1	Rnf7	259.541	575.993	418.269	304.294	141.335	257.613	132.426	109.941	176.254
Q8BHY2	Noc4l	119.874	112.046	129.677	64.9529	57.1667	92.0416	60.9805	58.1002	80.5343
Q99JN2	Klhl22	NaN	80.3399	88.8169	57.3264	44.4914	67.9203	43.0497	46.3289	70.5048
Q91VY5	Kdm4b	110.828	108.108	171.509	56.8786	57.6033	97.479	45.4519	34.525	30.244
Q8BFV2	Pcid2	384.125	245.767	373.193	199.757	211.2	293.118	168.521	155.412	194.018
Q9Z148	Ehmt2	212.576	309.157	287.508	126.446	73.5235	160.477	110.733	99.7159	104.055
Q60592	Mast2	NaN	103.919	66.4052	NaN	16.4871	53.245	35.9798	37.1433	10.7103
Q921R4	Dnajc14	216.07	176.098	320.158	111.22	98.1364	154.96	89.0264	99.0812	75.4459
Q8BWR2	Pithd1	530.572	510.666	649.684	268.976	154.181	359.302	251.997	174.598	97.2977
Q99PG2	Ogfr	1356.95	1317.49	1448.73	992.654	881.93	1918.82	893.201	1095.22	972.487
A0A1Y7VKT9;Q9EPV8	Gm16381;Ubl5	420.278	330.427	405.745	416.249	283.826	453.88	153.85	134.049	179.766
Q80SU7	Gvin1	1854.12	2203.36	3117.7	1125.61	1831.08	3300.52	1022.89	1756.42	1670.62
P0CAX8	Tagap1	98.4983	77.2261	99.559	NaN	61.5516	92.6322	NaN	33.2254	45.7215
P17879;Q61696	Hspa1b;Hspa1a	2660.24	3761.06	4516.36	4941.75	2258.34	4949	2221.95	2395.83	1864.75
C6KI89;E9Q355	Catsperg2;Catsperg1	NaN	149.58	76.8158	24.8039	56.6694	157.148	136.07	159.271	141.144
Q7TQK4	Exosc3	321.164	274.006	310.646	182.696	145.704	156.768	124.799	94.1028	184.799
Q9CS74	Ecd	138.127	119.005	172.762	130.946	108.316	163.549	75.0667	70.7315	85.7339
Q9D2H6	Sp2	222.197	182.917	263.631	279.184	195.306	401.13	209.51	220.478	150.078
Q8BXJ9	Tmem62	271.671	173.902	385.629	86.5583	86.4509	100.562	76.8273	121.653	96.8273
B2KF50	Uhrf1bp1	100.571	116.803	184.951	75.8418	62.1029	99.9872	87.0429	76.8864	75.742
Cont_Q2KIT0		297.226	241.455	301.554	275.218	204.715	364.549	336.527	272.431	313.133
S4R1W1	Gm3839	448.979	313.302	371.713	499.924	458.635	754.162	689.543	400.939	540.616
Q7TMC8	Fcsk	295.227	298.013	627.509	167.152	188.718	290.298	102.561	130.35	69.9104
P62484	Abi2	303.922	194.513	231.352	205.202	129.278	186.711	150.487	126.994	196.551
Q6URW6	Myh14	148.41	135.12	205.553	195.433	151.876	293.936	133.743	148.362	107.815
Q9JIY0	Plekho1	281.744	279.576	342.678	291.666	238.58	295.853	235.245	216.338	371.726
P23611	Irf8	410.573	390.962	805.611	280.514	138.86	159.813	117.646	81.8633	79.7657
Q810U5	Ccdc50	475.875	335.943	454.604	291.429	270.346	332.748	203.308	152.872	244.892
Q8CBC4	Cnst	75.9542	62.3264	154.954	106.523	98.263	154.11	94.0623	109.133	14.4186
A0A571BEV2	Gm8251	NaN	1097	713.25	NaN	474.267	1542.72	NaN	2134.06	612.973
Q08093	Cnn2	376.746	374.553	409.334	262.642	232.213	431.087	152.292	162.128	201.254
Q8BY02	Nkrf	550.443	400.33	822.437	213.595	272.756	342.63	214.5	229.881	202.325
Q8BG79	Cwf19l2	81.5167	62.927	91.8301	41.3747	42.4258	72.5058	33.9399	52.1594	53.4486
P08207	S100a10	1284.09	876.046	1238.23	962.422	934.641	1493.99	520.431	602.189	713.994
Q8R3I3	Cog6	327.081	343.003	362.527	157.184	130.587	288.385	89.728	91.9937	86.0713
Q61470	Cd37	376.777	345.262	487.859	319.06	220.725	381.503	129.594	194.864	206.596
Q64339	Isg15	2339.97	4008.74	6361.79	1218.34	3399.08	5773.95	871.227	2427.23	2225.54
Q8BW10	Nob1	595.711	502.572	629.7	391.587	269.094	394.23	350.172	250.873	372.46
G3X8Q1	Cabin1	744.204	334.811	541.69	67.7235	45.4005	80.3835	43.2545	56.2063	45.8735
P10810	Cd14	485.218	442.973	598.149	329.703	579.189	645.568	178.599	394.129	686.437
Q9DBE9	Ftsj3	734.378	769.848	1059.94	523.99	431.676	836.038	536.289	559.503	499.994
Q04692	Smarcad1	127.802	107.526	119.564	57.5627	53.003	113.138	47.8189	64.8426	62.3669
P15105	Glul	503.287	367.923	414.555	368.476	260.215	390.715	336.504	211.738	335.345
Q3UY34	Custos	159.782	215.29	225.376	134.635	98.1856	106.797	111.709	82.3876	171.224
Q69ZZ6	Tmcc1	334.53	187.687	187.479	86.7215	67.7447	178.159	81.1767	92.6253	54.2388
Q8VCG1	Dut	573.217	457.563	814.843	687.145	606.577	797.571	463.608	412.286	462.144
Q99KR7	Ppif	271.43	310.831	319.216	281.061	181.286	408.498	233.649	174.406	163.518
P56477	Irf5	838.442	804.248	906.278	609.868	514.704	1045.62	357.882	396.698	421.667
Q61124	Cln3	188.569	226.449	125.118	235.477	128.097	340.977	271.469	177.081	179.173
P05627	Jun	160.332	171.61	214.198	73.5997	82.3588	155.136	170.026	121.38	132.864
Q8K3Z9	Pom121	205.97	175.493	204.874	114.406	92.4714	190.161	99.9181	94.7341	95.0076
Q9WU20	Mthfr	NaN	60.6933	114.728	NaN	100.646	159.169	55.7141	74.9381	56.6869
Q8BMK1	Mettl2	207.723	94.8222	198.86	84.241	70.7756	94.9612	82.3226	88.3142	69.9207
Q8BN78	Zbtb33	88.1631	141.272	66.0599	55.2616	32.4074	74.1618	48.5699	19.2307	28.4868
Q8JZK9	Hmgcs1	622.841	730.945	837.046	481.521	547.026	718.223	624.985	609.428	1085.33
Cont_P42212	GFP	1124.45	1787.87	2041.01	1190.78	1767.49	2098.85	818.042	1670.68	3199.33
Q9CZ91	Srfbp1	172.74	240.109	272.304	98.4518	93.347	185.435	92.0849	126.931	142.847
P52875	Tmem165	397.207	297.853	304.052	277.172	269.469	425.469	185.949	92.7148	152.807
Q3UFM5	Nom1	77.7133	79.3802	108.938	51.584	46.9444	92.8527	60.7729	57.4534	51.6403
P70255	Nfic	656.375	415.452	826.953	99.707	85.9894	113.037	82.9815	67.7514	64.1463
P47930	Fosl2	431.09	286.758	678.093	129.55	226.626	211.721	97.8508	84.7961	80.9987
Q8BHA3	Dtd2	146.17	173.297	432.705	122.368	137.463	144.811	108.983	130.582	92.3711
Q99JI6	Rap1b	1178.74	1329.33	1475.25	1679.9	2125.54	1602.42	1020.52	465.774	1116.24
P51675	Ccr1	232.179	172.345	245.337	103.784	115.414	150.755	103.292	105.825	162.4
Q9Z0G0	Gipc1	302.162	235.98	317.963	308.103	181.154	284.466	142.566	140.323	189.983
Q9ES52	Inpp5d	1559.48	1474.53	1818.7	1054.79	988	1699.57	1062.61	1057.74	1396.29
Q69ZK6	Jmjd1c	227.749	222.693	294.271	160.49	138.605	260.348	117.537	132.781	142.934
Q8R1N0	Znf830	245.277	161.426	144.736	231.336	168.867	261.535	126.502	93.6569	171.609
P01901	H2-K1	840.668	1056.5	1637.64	769.107	1096.53	1579.05	592.803	860.85	1115.32
P28563	Dusp1	52.3788	203.153	247.19	77.1905	90.9939	192.314	42.9776	159.008	152.146
P70182	Pip5k1a	352.107	289.1	356.525	195.046	198.237	257.238	176.238	183.376	322.371
O88974	Setdb1	155.401	108.098	141.451	87.0341	56.6658	96.537	67.2355	71.7647	91.6413
Q9D8X5	Cnot8	81.6167	96.465	119.899	69.0405	32.1042	59.5559	36.7128	33.7205	40.1923
Q9D903	Ebna1bp2	547.386	511.843	759.852	374.13	322.798	542.521	388.619	393.479	442.873
Q8BK35	Nop53	428.329	377.415	561.099	252.445	288.273	444.333	362.074	299.911	378.79
O70480	Vamp4	510.058	345.22	381.24	331.031	284.235	374.709	187.53	145.923	272.662
O54785	Limk2	347.412	300.955	367.684	178.679	142.991	339.052	150.381	175.418	122.652
Q9D4V7	Rabl3	233.849	268.777	342.791	236.665	176.591	298.883	159.862	107.408	143.023
O88824	Jtb	362.102	317.124	338.302	403.12	529.918	722.951	309.829	265.071	495.558
Q9QWT9	Kifc1	127.221	120.017	237.186	104.34	99.7381	114.875	131.018	93.9254	110.146
Q8K1A5	Tmem41b	645.75	369.766	586.238	161.769	150.751	142.669	125.587	111.883	197.918
Q60715	P4ha1	385.779	491.03	475.26	194.763	365.022	520.334	103.046	182.247	348.121
Q9WV30	Nfat5	106.228	124.6	150.701	49.9888	42.4053	75.773	32.0682	43.8046	57.345
Q9JKB3	Ybx3	1089.39	1088.43	1526.34	879.38	786.714	1542.25	959.269	1409.07	1329.6
P52293	Kpna2	1073.49	871.274	1450.56	961.003	825.825	1347.2	865.244	967.695	978.553
Q8K0V2	Dcun1d3	190.345	153.632	190.449	93.7795	98.7234	130.244	80.6278	82.5267	144.452
Q3TT38	Ilrun	208.572	188.024	185.552	125.892	101.606	169.655	84.1805	60.5492	100.16
Q8CC12	Cdan1	156.462	85.2743	150.793	80.2237	60.4097	94.2046	56.6206	49.4861	48.6611
O09005	Degs1	617.412	470.11	623.86	512.024	463.183	405.696	377.175	342.895	723.146
Q4FZF3	Ddx49	88.6977	102.912	82.5147	71.2909	45.0495	125.618	59.2737	67.7015	49.009
P33174	Kif4	110.091	74.0628	139.792	76.2269	54.1901	79.5512	67.4442	57.2967	55.1494
Q9QX11	Cyth1	624.333	452.733	509.577	814.298	528.722	1420.96	276.816	402.479	205.788
Q499X9	Mars2	169.337	101.865	85.6248	121.467	99.5612	246.014	74.2922	84.0387	85.3935
Q9D7A6	Srp19	362.984	308.537	477.481	428.437	348.321	643.189	413.526	371.107	347.818
Q9D2L1	Arsk	234.696	154.755	146.05	185.086	116.82	308.889	95.7692	74.5096	55.4689
Cont_P04264	KRT1	222.682	314.574	182.582	115.596	71.2098	257.594	163.859	209.078	28.6528
Q9CYN9	Atp6ap2	501.341	653.336	648.971	415.541	463.033	783.408	371.825	434.206	716.35
Q9DCG9	Trmt112	409.044	418.817	554.635	369.077	295.375	382.602	112.177	140.4	241.245
Q8CHQ0	Fbxo4	405.851	246.608	389.2	275.114	238.755	359.003	200.214	165.004	207.287
O88935	Syn1	111.985	141.893	152.326	85.8894	74.284	146.963	36.0619	56.637	72.9122
O08832	Galnt4	NaN	213.656	504.141	241.521	256.764	324.825	158.735	202.033	145.972
Q9WUE4	Nprl2	84.8585	86.4753	93.2336	57.949	26.9803	67.1689	30.6224	36.9543	28.8859
Q9QY36	Naa10	392.851	334.743	464.886	204.122	197.648	429.818	161.451	193.89	153.401
Q8BV49	Pyhin1	534.828	957.508	1484.85	379.787	1444.58	2569.68	287.628	815.648	838.948
Q80YQ8	Rmnd5a	325.512	187.097	201.406	136.906	98.6448	182.863	97.0598	83.8508	119.931
Q75VT8	Hide1	1080.08	507.725	422.238	343.328	248.326	349.265	239.981	96.179	205.146
O88573	Aff1	383.355	552.475	538.723	207.161	183.081	297.637	133.46	123.443	219.37
P97440	Slbp	334.869	513.046	461.108	259.595	223.287	526.068	211.053	214.051	240.513
E9Q774	Akap11	154.517	202.647	267.117	97.7209	76.2066	153.21	98.6185	85.4579	89.7785
P51670	Ccl9	775.411	747.029	733.489	381.499	527.024	667.952	324.513	404.856	863.762
Q9JJG9	Noa1	468.929	212.031	262.283	98.93	43.2459	102.104	71.0198	72.988	57.3278
Q8BMT4	Nrros	75.2445	82.7063	40.909	84.9172	58.3906	167.745	78.6788	71.8445	73.0017
P31266	Rbpj	1362.87	1265.63	2262.75	965.664	1193.8	1802.14	841.409	1251.52	1363.59
Q9CQV1	Pam16	26.3556	26.6898	47.9464	60.8654	65.7286	59.2903	37.2386	31.631	53.5414
Q08639	Tfdp1	184.902	98.7075	155.499	84.0215	89.4185	122.716	64.145	44.1138	63.7447
Q9CQ90	MGI:1913456	NaN	220.504	227.093	73.1524	109.259	116.002	100.857	47.3468	109.059
Q05910	Adam8	466.655	379.636	492.579	379.287	200.897	374.553	398.886	342.115	422.388
Q8R1N4	Nudcd3	251.161	168.598	281.117	252.785	236.45	335.384	133.545	123.526	161.931
Q61144	Psen2	452.591	318.456	480.008	255.247	147.205	238.655	206.618	225.189	288.608
Q8BTY2	Slc4a7	214.709	182.137	318.388	120.907	139.732	214.059	62.4488	106.97	121.026
O89113	Ier5	145.579	139.455	197.928	137.438	109.567	179.495	124.978	71.5514	97.9791
Q9D1R2	Kti12	430.57	437.391	425.639	118.672	126.338	219.792	86.7756	65.2953	111.993
Q3UMQ8	Naf1	NaN	95.5006	83.7471	54.8246	43.3468	117.559	40.0081	68.5956	57.6506
Q91Z40	Gbp7	139.625	172.09	202.252	56.2509	155.709	202.231	40.8828	91.1121	178.342
P0C7N9	Psmg4	359.738	276.444	313.098	221.798	335.732	474.296	120.286	81.6337	154.149
Q3UQ44	Iqgap2	323.591	327.887	434.163	244.324	243.249	404.124	180.244	194.65	283.56
Q9CYL5	Glipr2	961.162	991.401	903.758	1045.03	1041.48	1526.3	735.719	816.605	1692.1
Q6PR54	Rif1	215.521	180.852	316.767	138.349	125.909	222.618	138.816	126.465	118.532
Q9JIQ3	Diablo	159.14	151.402	182.637	112.557	125.355	201.909	46.6979	45.539	74.8258
P62806	H4c2	122888	110155	110925	69583.4	71462.2	97339.9	73564.7	32303.1	67623.9
Q3T9Z9	Zup1	NaN	119.328	68.0139	43.2309	40.911	109.092	NaN	28.3788	35.0325
Q9JIM1	Slc29a1	404.429	336.552	688.353	314.261	264.166	385.365	289.942	261.646	253.548
Q8BIE6	Frmd4a	356.826	335.099	356.863	178.18	140.322	213.701	201.116	167.977	316.72
Q9QZK2	Bcar3	436.445	308.688	441.558	241.497	207.552	329.501	169.777	181.357	265.129
Q9Z2M6	Ubl3	484.67	537.576	440.429	299.571	337.412	473.536	163.769	168.804	381.414
Q9CQA1	Trappc5	116.669	135.404	281.414	226.315	274.3	392.698	153.837	144.854	140.879
Q3UGP8	Alg10b	587.749	598.221	571.486	273.788	305.565	803.445	256.298	292.335	264.162
Q80ZK0	Mrps10	NaN	158.164	382.399	177.827	149.628	233.544	267.588	363.847	186.583
Q9EPL0	Xylt2	282.169	299.929	493.163	205.16	231.507	431.995	181.155	193.949	192.015
Q8BZY3	Ddx19b	136.681	144.619	193.148	159.866	140.796	400.304	64.6697	84.8308	27.5931
Q80U22	Rusc2	NaN	141.219	136.343	32.0366	22.8894	52.0133	28.8431	40.88	52.2095
P58069	Rasa2	401.933	241.997	377.535	146.328	139.221	282.966	85.2611	136.437	126.093
Q9CZI9	Aen	30.5769	105.947	127.709	60.1155	62.4347	141.325	50.1837	57.3042	60.448
Q80UN9	Trit1	174.888	176.909	241.45	264.776	90.7227	211.39	68.1215	73.9557	62.1605
Q6NSU3	Glt8d1	341.615	247.649	355.759	128.707	82.85	113.368	79.8992	62.4953	108.465
Q9ERH4	Nusap1	NaN	331.111	588.937	222.999	222.518	438.718	182.491	223.958	177.313
Q8C0J6	Sowahc	76.373	79.7197	91.082	59.398	55.1454	94.3229	45.3728	42.5145	72.0475
Q3UU43	Chpf2	189.652	222.272	354.193	147.198	111.29	204.142	89.9082	101.09	113.266
Q6PAL8	Dennd5a	74.7676	84.9771	87.1658	62.9024	25.9095	66.535	47.1435	28.0366	27.2112
Q8VCY6	Utp6	246.303	258.639	405.1	159.677	183.43	297.748	193.444	179.937	248.382
P26151	Fcgr1	1538.9	1965.99	2487.97	1368.44	1588.19	4154.86	1002.66	1416.01	976.731
Q9DBF7	Cwc25	250.957	153.149	201.424	80.999	61.986	137.143	44.1183	56.5951	59.3238
Q80T69	Rsbn1	158.48	176.892	356.831	97.3743	84.547	142.085	48.0687	87.3656	76.776
O09047	C3ar1	742.262	539.453	1009.48	424.097	437.056	836.888	292.534	370.737	293.261
P14097	Ccl4	NaN	375.354	488.071	112.052	188.499	309.717	NaN	99.4023	162.711
O35682	Myadm	782.926	827.719	1105.16	988.266	1001.68	1754.4	1189.64	1744.41	2611.37
P25322	Ccnd1	428.841	153.402	175.973	175.595	116.544	207.182	109.253	54.8243	91.4436
Q9QWF0	Chaf1a	199.363	205.453	346.657	164.361	111.366	199.071	112.133	112.895	126.502
Q9CZJ1	Utp11	187.847	225.347	324.168	104.136	119.31	254.527	161.896	157.944	162.032
Q91ZF0	Dnajc24	253.494	216.048	257.658	136.511	105.164	115.113	69.4546	30.6542	70.8992
Q8R4Z4	Etv3	228.845	291.919	265.392	151.933	179.977	545.687	84.0343	146.441	96.5071
P56212	Arpp19	209.608	199.041	215.562	233.858	189.58	260.51	99.1224	57.3282	123.217
Q9Z207	Diaph3	178.506	213.804	254.144	114.514	109.982	240.529	88.5898	93.8876	115.732
Q8BH50	MGI:2444951	92.0112	77.8036	86.8107	63.0995	39.6052	82.8501	49.7921	28.2761	39.6827
Q9DCS9	Ndufb10	41.2866	42.3619	42.1852	78.7399	99.0864	274.822	30.5635	43.9477	37.1151
Q80WB5	Ntaq1	95.6628	105.781	153.852	202.39	161.862	344.173	102.738	128.655	133.084
Q6QX36	B430306N03Rik	NaN	285.788	267.116	NaN	118.233	358.363	67.4169	123.986	81.177
Q9CR48	Dram2	348.727	360.796	396.764	102.03	50.6034	166.613	65.1244	122.553	28.0542
Q9CYZ6	Rex1bd	180.373	163.429	196.016	142.339	85.4229	183.863	76.9392	79.7801	101.598
Q8BGF7	Pan2	193.016	151.373	207.961	58.3463	46.8033	118.397	91.7467	98.9419	71.537
Q9D0R4	Ddx56	294.556	246.977	402.234	255	234.054	526.94	243.3	275.781	206.473
Q80Y44	Ddx10	171.993	191.37	275.637	129.993	112.336	252.761	123.146	142.836	134.38
Q6DIB4	Nol4l	582.537	439.269	327.94	174.468	142.996	472.545	107.582	115.696	67.1901
Q9Z120	Mettl1	168.313	145.217	210.681	142.333	94.0693	238.425	101.238	89.7369	58.3571
Q8K078	Slco4a1	370.108	342.017	676.664	184.996	220.164	342.822	223.465	355.538	396.899
Q9CXT7	Tmem192	232.762	664.188	2059.41	414.962	475.794	425.112	184.062	267.812	178.956
Q8VI93	Oas3	627.494	653.992	994.287	339.626	349.1	761.161	298.26	382.71	369.445
P0DOV1	Mnda	171.093	393.695	775.239	99.4891	514.817	799.895	68.9592	302.185	347.988
Q9CPU9	Slc31a2	151.17	202.869	213.625	214.791	103.265	298.621	51.3347	45.6746	33.3309
Q6DFX2	Antxr2	284.355	273.13	452.989	212.437	219.852	389.274	176.388	197.827	246.515
Q8VCA8	Scrn2	204.528	168.177	210.295	116.627	58.7595	168.034	80.7033	80.3853	45.6016
Q9D0J8	Ptms	119.155	114.845	115.865	146.694	93.1742	223.586	36.4064	70.0258	89.0365
P06869	Plau	NaN	122.241	150.367	56.3283	103.327	288.586	47.9097	137.755	91.0404
E9PV48	Ifit3b	780.91	1043.28	1871.71	241.786	2404.43	3046.73	134.916	927.58	1506.99
O35892	Sp100	1197.25	1327.79	1752.01	1120.32	1100.44	2538.78	803.724	1117.18	1187.61
Q9D864	Actr6	NaN	98.813	141.068	132.47	69.8737	115.701	32.3601	29.0228	46.6943
Q80XC6	Nrde2	6.26629	136.703	88.207	97.5958	95.7403	333.845	16.7935	25.52	14.4725
Q99N20	Brms1	68.0628	194.987	322.764	NaN	122.966	283.296	84.748	90.0137	67.2585
O70279	Ess2	NaN	152.974	159.525	70.3494	47.9779	148.616	24.6133	34.6981	19.8215
Q8K4X7	Agpat4	347.524	267.025	399.567	218.946	223.708	281.737	143.111	213.905	420.029
Q91VK4	Itm2c	125.348	151.253	265.006	197.16	132.127	173.729	75.3635	88.375	146.486
Q812A2	Srgap3	1208.74	510.353	608.81	280.816	167.576	369.781	126.449	91.6384	121.522
Q9D8M4	Rpl7l1	412.409	429.189	444.124	291.661	199.323	473.9	202.815	191.223	251.934
Q3UTB2	A630001G21Rik	178.369	318.379	191.814	141.242	91.296	284.461	41.8863	89.0233	90.4169
O35495	Cdk14	371.274	519.833	584.558	274.416	198.613	469.504	165.977	182.942	228.278
Q7TME2	Spag5	2888.03	3890.19	2925.7	6176.82	1688.67	4984.57	1324.16	3005.06	3119.5
Q9QZC7	Plekhb2	223.282	271.262	755.997	177.822	199.548	211.754	217.27	171.756	157.302
Q9CZ69	Cmtm6	242.86	309.869	272.011	317.874	325.143	1016.52	87.9442	37.8671	28.987
Q08288	Lyar	236.586	238.047	330.481	185.251	165.689	335.862	171.678	150.63	205.323
Q8VI24	Satb2	NaN	77.3503	146.017	41.551	41.8333	81.0061	27.8774	35.445	34.0933
Q8CIG3	Kdm1b	126.039	87.7496	93.4998	66.8841	45.6436	107.734	32.7804	37.2472	51.6652
P60824	Cirbp	395.626	398.09	455.159	279.687	265.766	415.091	256.629	82.6121	174.675
Q9D937	MGI:1913526	428.414	392.802	1010.23	564.701	431.158	785.802	327.255	299.133	127.458
Q3UN04	Usp30	192.135	113.137	84.3484	144.221	80.2139	199.187	102.044	39.8694	63.4673
Q31093	H2-M3	NaN	222.206	508.051	113.333	270.187	435.867	114.582	262.309	244.215
Q8VDF2	Uhrf1	668.458	539.196	833.47	410.139	294.795	729.444	388.461	398.995	326.163
Q62187	Ttf1	20.4403	19.053	24.8786	17.8343	15.0933	24.4058	16.717	16.832	32.6239
P58749	Tm6sf1	711.382	753.226	652.42	208.414	204.786	729.781	132.655	193.629	84.3837
Q69ZJ7	Ric1	99.4769	112.64	104.101	90.1546	37.9732	121.002	69.0533	82.266	62.6839
Q9WTV6	Usp18	133.67	181.119	360.088	13.4998	207.43	359.243	8.48512	152.243	175.525
P17012;P23607	Zfx;Zfa	412.627	643.84	2388.08	1097.19	1058.81	785.345	344.223	494.504	209.989
Q8VEM1	Rnf130	174.747	92.5623	183.196	127.273	82.6412	91.7915	115.646	133.701	239.068
P23906	Irf2	88.5021	85.0307	136.302	52.0923	54.5278	92.6519	35.4954	49.7747	78.7606
Q9R1K9	Cetn2	155.441	137.728	185.303	60.353	91.6155	140.576	25.513	22.9348	46.0673
E9Q3M9	Cracdl	116.723	127.288	143.105	197.423	216.985	135.028	370.976	172.76	543.24
Q64127	Trim24	169.293	190.156	397.994	181.814	118.254	237.655	174.895	126.237	99.665
Q99LC9	Pex6	209.197	147.055	445.39	114.788	93.8212	110.156	120.182	79.1203	55.3575
Cont_Q2HJ86	TUBA1D	5493.49	3503.56	5587.24	2324.98	3075.98	1706.69	1483.21	1152.3	3178.9
A0A0G2JFS9;Q8C9S8	Atg4a-ps;Atg4a	88.4964	83.3163	116.244	60.7568	43.3183	82.122	39.5022	27.3793	44.342
Q8CHP6	Phc3	268.618	172.165	225.581	156.757	54.8625	138.974	65.7898	79.2326	84.7923
Q8BGA2	Lhfpl2	NaN	724.642	743.821	269.06	325.801	629.404	333.179	344.326	673.856
Q6W8Q3	Pcp4l1	45.8989	31.7929	40.3871	138.057	100.08	230.37	28.6384	35.2145	47.3034
Q8BND4	Ints6l	525.767	393.43	939.221	143.901	80.2195	115.443	87.4709	152.066	167.615
Q3V1B8	Gal3st4	3927.72	3539.7	3674.19	1802.81	1417.39	721.595	1061.9	599.623	2034.32
Q62192	Cd180	440.044	399.367	593.466	233.295	248.255	608.904	171.819	271.503	279.687
Q99J72	Apobec3	139.127	138.389	211.518	61.1382	91.5888	140.799	47.8678	72.2143	137.495
Q80XU3	Nucks1	803.745	1001.82	522.914	612.687	157.107	650.801	1148.48	855.136	266.629
Q7TT18	Atf7ip	183.145	176.413	326.271	93.9896	96.1074	150.621	56.3309	46.7599	72.9936
A6H5X4	Phf11	NaN	126.493	241.449	102.327	83.0026	156.414	30.6423	73.0402	86.7696
Q9R0M5	Tpk1	97.7562	99.5858	86.4598	74.2567	64.2885	232.973	40.6806	72.9928	35.7639
Q8K4T5	Dusp19	131.248	125.022	172.33	94.9863	86.3996	163.249	125.102	58.1244	100.241
Q9D820	Prorsd1	503.109	339.216	571.82	227.819	190.039	407.837	156.084	139.742	162.535
Q8CB87	Rab44	202.669	271.731	322.286	138.939	96.2332	299.204	114.548	135.955	97.0955
Q8VE91	Retreg1	302.831	259.79	416.882	205.057	202.46	479.046	213.066	192.132	200.266
Q9Z2F2	Oasl2	253.424	219.043	478.554	62.5231	210.546	399.105	27.87	164.597	157.572
Q2LKU9	Nlrp1a	77.3078	55.6773	104.888	71.5614	51.0085	101.328	64.7235	36.9529	43.1945
Q9DBX1	Rgcc	162.391	252.071	480.885	207.457	185.898	347.643	117.784	93.0343	119.905
Q69Z38	Peak1	403.822	361.062	554.89	258.823	219.346	476.652	168.769	206.416	280.212
D3YXK1	Samd1	114.106	129.139	146.159	154.122	80.3171	230.515	112.835	71.4395	81.1083
Q6XJV6	Cd200r1l	619.985	734.123	577.491	85.9499	32.2768	122.015	37.4083	70.1143	40.5218
Q9DCP9	Dazap2	43.2209	31.011	32.1727	56.0075	21.2066	62.2824	11.0576	14.5582	17.1228
Q8BFZ3	Actbl2	4319.21	3431.47	5708.75	2620.14	1992.51	5959.72	2173.13	1396.45	711.933
P60603	Romo1	82.8381	150.35	126.814	180.834	138.475	224.869	72.1952	63.7217	172.342
Q9R008	Mvk	174.452	140.548	182.697	157.847	102.204	178.086	113.105	63.5014	136.142
Q7TNL7	Dusp9	231.135	98.4996	193.862	81.4509	61.0124	85.0371	73.828	78.5632	144.912
Q8R0I4	Tm2d2	161.777	168.929	401.48	164.315	89.1315	114.627	150.788	102.431	158.197
P62311	Lsm3	558.436	627.134	689.561	863.783	715.126	2462.39	453.141	650.305	434.049
Q8BGR8	Gskip	1292.26	228.71	800.175	302.95	435.03	406.378	132.865	179.955	146.249
Q62230	Siglec1	2875.9	2325.69	3214.96	2456.22	2146.4	5174.72	2361.37	2780.36	4076.58
Q8K012	Fnbp1l	146.512	147.597	370.44	101.497	94.2039	197.45	35.0562	58.0768	38.0595
Q9D2L9	Fam111a	387.429	389.305	477.882	249.25	176.394	545.412	199	236.631	227.388
Q920E5	Fdps	695.383	538.288	733.064	730.06	881.139	1054.51	466.403	449.02	1223.42
B4XVQ1	Phf11b	NaN	113.731	178.75	155.391	72.3745	161.133	NaN	50.4244	75.0102
Q923J1	Trpm7	237.893	176.94	266.842	89.9052	82.3623	266.137	69.7775	80.7564	44.5638
Q9DB00	Gon4l	86.2569	47.4661	112.189	36.0677	22.9954	43.0962	36.9974	30.2468	32.1252
Q61189	Clns1a	607.3	642.438	1676.61	365.504	245.365	381.852	172.608	164.943	188.059
Q9CZ70	3110001I22Rik	335.271	302.225	237.851	61.18	29.5485	94.7467	30.5973	30.0915	39.6822
Q2VPU4	Mlxip	131.432	100.187	283.212	103.953	87.6282	142.31	94.1054	94.1275	81.8108
Q3U9N9	Slc16a10	229.33	233.209	350.381	384.328	291.924	561.77	108.439	102.026	195.024
Q8R2Y9	Nabp2	1450.53	714.749	951.402	305.151	81.6758	259.552	204.751	165.234	137.693
Q91YR5	EEF1AKNMT	316.392	283.899	281.56	166.595	131.747	448.613	160.134	138.165	132.371
P50096	Impdh1	NaN	228.342	530.091	139.038	242.723	254.681	131.481	111.6	222.918
Q99K43	Prc1	276.674	108.622	353.863	172.062	147.602	189.685	172.787	173.076	149.769
O70126	Aurkb	207.475	159.437	292.51	147.555	95.3072	263.676	149.711	160.725	130.909
Q6ZPK0	Phf21a	136.406	42.1843	121.417	44.9101	49.7552	88.9102	25.9859	27.89	20.9462
Q9CQ28	Dph6	239.486	159.69	228.859	174.598	133.834	366.687	119.624	108.059	135.916
Q9DA08	Sgf29	206.513	108.908	100.057	130.071	93.6471	342.521	89.0087	77.758	67.0825
A6ZI46	Aldoart1	92.1039	89.0088	67.8147	36.1471	70.2698	80.6103	15.0123	9.75114	34.7264
Q9JJT0	Rcl1	239.058	284.731	305.331	125.561	99.6389	344.725	87.7957	86.4782	82.0904
Q810L4	Tmem39b	23.7153	15.6998	19.7208	15.6809	17.0963	25.8654	19.2717	6.63825	18.0222
P41183	Bcl6	NaN	172.252	353.52	145.303	81.3342	194.627	81.6833	59.3631	62.1847
P11157	Rrm2	307.131	193	416.759	208.5	181.978	396.122	181.927	184.723	226.508
Q9QXK2	Rad18	NaN	177.746	295.2	105.851	60.5609	178.265	43.6556	48.2612	46.5653
Q8K3X4	Irf2bpl	91.742	107.64	140.794	61.1252	61.2074	151.634	50.513	44.3946	79.6873
Q8R2K4	Taf6l	556.776	736.622	2896.95	149.218	127.938	104.633	101.795	130.531	111.365
Q9CRA9	Fgfr1op2	232.463	269.507	291.734	132.329	28.2228	113.217	87.9258	80.5063	43.099
Q9QY24	Zbp1	539.441	751.127	1267.28	167.29	378.997	1151.97	130.268	225.841	210.779
Q80V26	Bpnt2	384.839	267.655	385.805	126.745	186.285	240.874	63.1797	50.3296	147.262
Q64345	Ifit3	NaN	144.626	139.642	NaN	177.848	274.496	11.3128	34.4859	110.374
Q5PRE5	Proser1	174.417	209.401	208.181	113.045	63.2336	261.957	59.2488	86.2153	53.71
Q78XR0	Trappc6a	267.136	212.283	243.746	200.448	269.253	1049.54	172.379	198.418	143.498
Q8R080	Gtse1	87.215	70.1079	182.965	74.4749	60.6572	131.654	88.1826	81.1122	80.828
Q80WM9	Tnfrsf14	47.6199	59.3395	68.642	28.8784	11.6197	43.8325	21.6169	31.1656	27.1577
Q8VEH5	Epm2aip1	305.444	247.964	200.224	108.532	13.2277	51.1717	63.3445	79.524	90.2558
Q9D8U6	Mcemp1	546.96	565.852	736.839	391.789	383.164	904.463	243.528	218.356	469.789
Cont_A7E3W2	LGALS3BP	1450.34	1245.69	2030.99	941.087	946.02	3187.4	764.628	904.926	764.791
P43024	Cox6a1	1215.42	855.109	965.058	1334.75	1210.92	783.217	1009.94	275.883	1136.74
P84228	H3c13	335.218	489.196	466.196	257.722	171.539	707.798	113.444	110.444	91.0365
P61025;Q3UNC9	Cks1b;Cks1brt	179.184	110.882	354.005	108.488	71.1236	127.103	46.5178	70.7402	67.4711
Q9CZW6	Rnf146	189.576	147.668	129.507	21.3102	9.22398	31.927	28.0201	25.1655	40.5263
Q8CFE6	Slc38a2	187.617	227.74	330.484	135.834	107.738	294.324	221.321	218.367	392.008
Q9D3B1	Hacd2	173.397	388.151	276.617	84.2051	76.9645	380.759	190.958	425.822	149.35
Q80W47	Wipi2	172.31	156.992	209.558	120.573	55.1677	175.017	72.362	85.3459	132.949
Q3U6N9	MGI:2152337	402.953	98.9283	360.249	124.382	111.491	118.992	69.2543	85.5145	124.078
Q9Z0F6	Rad9a	278.951	78.9146	371.771	NaN	185.59	211.475	146.844	279.425	91.718
Q9CQX4	Pclaf	141.956	174.322	206.823	119.23	67.135	253.659	106.155	79.586	102.671
Q3TFK5	Gpatch4	84.9009	50.011	141.983	58.3842	40.7126	97.644	52.8385	50.2335	53.7667
Q80YE7	Dapk1	NaN	64.8203	134.207	73.6483	61.219	198.53	39.7675	56.8193	57.4809
Q9ERD7	Tubb3	1132.03	1103.89	6827.08	NaN	775.882	84.319	NaN	513.649	44.9683
Q91VT1	Nsmce2	420.88	443.704	206.293	144.078	201.742	996.093	129.491	144.184	167.262
A2AAE1	Kiaa1109	431.418	295.41	1156.66	161.505	148.893	250.795	130.829	135.575	135.507
P29477	Nos2	377.263	525.453	564.262	NaN	411.325	1128.28	NaN	123.583	358.932
Q80UZ2	Sdad1	172.807	210.791	277.946	117.454	27.6685	133.244	52.5969	96.4202	57.0548
Q62084	Ppp1r14b	204.5	126.361	58.8243	72.9473	23.5137	126.133	49.5944	28.9122	28.118
O08734	Bak1	418.177	354.72	367.081	263.764	67.9779	352.021	110.171	164.512	101.004
Q6QI06	Rictor	172.271	93.2623	396.6	108.462	75.4759	141.832	71.468	90.1469	71.1621
Q3TYA6	Mphosph8	228.452	146.62	160.029	220.939	96.321	485.974	73.6728	107.14	99.5547
P28700;P28705	Rxra;Rxrg	129.201	147.129	128.662	61.5162	27.7158	162.051	56.8351	56.4301	33.5586
Q60754	Marco	1623.91	969.236	1110.74	NaN	265.917	427.581	129.407	170.721	807.02
Q99388	Csprs	1160.61	1199.99	2550.68	645.268	576.592	1457.02	826.72	338.943	971.645
P27005	S100a8	146.76	123.839	71.5232	55.6956	54.8696	38.4968	19.9146	20.84	134.048
P62307	Snrpf	1048.71	836.042	1006.74	715.185	536.388	1075.6	323.544	113.077	565.559
Q9D187	Ciao2b	399.33	303.164	253.886	262.219	75.5114	415.406	142.375	56.3656	115.059
B2RV77	Cstdc4	674.099	671.842	553.305	221.904	182.631	375.891	312.928	315.8	1759.54
Q9DBY0	Foxp4	NaN	166.477	652.25	NaN	44.0483	160.706	40.8286	39.9684	42.59
Q9Z0I7	Slfn1	311.221	349.125	710.843	105.295	270.454	891.118	77.3789	73.7636	246.174
Q3V2Q8	N4bp2l1	102.467	71.5892	64.0896	57.2148	8.84564	47.6615	23.4221	13.4461	39.7129
O08584	Klf6	154.916	28.0244	239.519	NaN	146.314	166.636	50.3695	84.2193	38.3296
Q9CQV4	Retreg3	401.433	1547.88	1699.24	210.137	142.694	252.6	561.945	87.5942	650.238
P10126	Eef1a1	6770.92	6535.27	4559.03	8633.81	4247.48	6297.69	6222.19	1378.92	11550
Q8QZZ7	Tprkb	266.863	306.415	285.76	151.026	30.3984	312.8	129.894	109.713	34.577
Q9DCD6	Gabarap	935.505	519.769	447.902	335.971	292.438	260.569	181.209	42.1219	427.738
P97477	Aurka	74.6788	67.8133	127.056	61.5826	12.8411	138.921	56.5599	51.2469	43.9966
Q9CQQ8	Lsm7	430.197	293.295	492.983	319.164	129.963	1506.77	156.799	193.583	171.291
Q9D2C6	Polr3h	16.4892	49.3697	27.0955	25.138	2.19947	33.2541	19.514	16.8635	10.0331
Q9D8D6	Csta2	318.641	315.359	561.775	179.028	271.906	594.372	93.6272	59.7457	758.551
V9GX38	Gm17190	4150.19	2772.87	2566.24	2818.75	2365.35	2674.27	3105.12	136.336	2124.7
Q3U466	Cln6	256.415	195.595	226.985	13.0482	111.636	16.6405	12.3282	3.43209	65.2762
P68373	Tuba1c	2194.1	3130.5	3219.66	3013.77	198.222	4731.26	1785.53	1719.95	460.316
Q9CRC3	MGI:1914540	333.843	257.431	234.053	310.695	160.323	389.464	91.0935	4.94795	116.646
P62322	Lsm5	240.216	234.904	325.708	2163.05	62.0713	2544.09	243.455	303.197	300.507
Q6TAC4;W4VSP2	Vmn2r26;Vmn2r25	132.179	154.9	113.006	33.8821	2.82308	269.478	307.176	10.7771	8.00251
A0A075B5N7;A0A140T8N9;A0A140T8P2;P01633;P01634	Igkv6-13;Igkv6-32;Igkv6-20;Igk-V19-17;-	NaN	NaN	NaN	614.393	261.816	NaN	255.407	666.355	163.015
A0A0G2JDU0	Igkv8-34	NaN	NaN	NaN	247.066	NaN	270.896	110.319	690.872	519.367
A0A0N4SVR5	Rasgef1a	528.061	NaN	NaN	NaN	NaN	NaN	NaN	NaN	171.638
A0A0N4SVU1;P28665	Gm7298;Mug1	255.354	146.817	NaN	104.613	NaN	NaN	NaN	124.827	69.2447
A0A140T8T9	Olfr721-ps1	NaN	NaN	813.944	NaN	NaN	NaN	NaN	NaN	NaN
A0A1B0GSW2	Gm28729	NaN	NaN	NaN	309.555	NaN	196.328	NaN	NaN	NaN
A0A1D5RLD8	Gm10358	248.674	290.958	322.574	NaN	NaN	NaN	NaN	NaN	NaN
A0A1D5RM15;P17141	Zfp930;Zfp37	NaN	NaN	NaN	NaN	NaN	14.2833	NaN	NaN	NaN
A0A1Y7VK00	Zfp825	NaN	NaN	195.891	132.049	129.43	86.8223	125.216	108.765	85.9917
A0A2I3BR81	Nt5dc2	365.375	131.833	137.357	249.409	132.164	NaN	160.891	117.588	54.0494
A0A338P6K9	Qser1	NaN	NaN	NaN	NaN	NaN	NaN	28.9981	22.6875	16.947
A0A338P7C9	Tmem181a	317.472	224.089	NaN	136.208	142.011	153.875	155.957	196.57	84.2427
A0A5F8MPF9	6330411D24Rik	NaN	595.94	NaN	NaN	NaN	252.97	NaN	NaN	NaN
A1A5B6	Tbc1d25	163.946	NaN	133.012	NaN	NaN	65.478	45.2177	NaN	35.9598
A1IGU4	Arhgef37	NaN	NaN	NaN	202.641	NaN	NaN	435.05	390.563	387.301
A2A5N3	Pabpc1l	3509.74	NaN	6459.64	6683.36	9114.7	8048.76	7514.81	6729.67	8115.98
A2A5Z6;Q9CUN6	Smurf2;Smurf1	NaN	NaN	NaN	172.492	194.092	106.559	104.71	249.664	78.6474
A2A7F4	Rlf	NaN	NaN	122.102	66.5188	39.2707	116.495	31.5923	22.2162	46.3249
A2A870	Fbf1	NaN	NaN	NaN	NaN	NaN	39.1152	46.3127	218.969	NaN
A2A884	Hivep3	NaN	NaN	NaN	3.09253	13.2753	NaN	NaN	7.86827	NaN
A2A8U2	Tmem201	NaN	NaN	NaN	191.551	177.362	324.313	269.314	174.351	158.952
A2A9H6	Gm884	NaN	634.599	NaN	NaN	NaN	NaN	NaN	NaN	NaN
A2ACJ2	Faap100	NaN	NaN	NaN	44.7644	NaN	NaN	NaN	33.8384	39.3259
A2ADZ8	Iqcc	403.8	351.252	NaN	NaN	NaN	NaN	138.773	NaN	113.859
A2AFK4	Mtg2	NaN	NaN	NaN	NaN	NaN	85.4038	26.1556	32.5002	47.1402
A2AGD7	Ccdc163	NaN	347.299	351.213	NaN	NaN	NaN	NaN	NaN	NaN
A2AGL3	Ryr3	NaN	243.287	NaN	33.7837	161.508	NaN	118.09	69.6166	43.4125
A2AI05	Ndor1	252.398	115.689	240.649	116.361	206.555	NaN	95.6425	86.0907	82.1441
A2AIW0	Entr1	168.151	122.818	NaN	31.4737	37.6005	NaN	13.8878	25.2217	15.4214
A2AJK6	Chd7	NaN	NaN	NaN	30.2173	15.8627	52.5142	12.668	11.0335	19.212
A2AJQ3	Dpy19l4	NaN	NaN	NaN	NaN	39.808	NaN	69.055	103.444	20.7769
A2AKB9	Dcaf10	298.055	NaN	119.273	166.92	144.884	NaN	217.686	134.917	121.267
A2AKX3	Setx	35.0037	45.934	NaN	60.3419	48.0995	56.5424	44.2114	34.5164	28.8723
A2AL36	Cntrl	NaN	NaN	NaN	NaN	74.5751	82.3024	NaN	33.3503	49.1194
A2ALW5	Dnajc25	NaN	NaN	435.791	124.284	120.589	222.172	95.6014	112.035	67.6325
A2ARP1	Ppip5k1	82.7452	NaN	NaN	48.6642	58.7109	NaN	46.0592	NaN	30.1235
A2ARR7	Gm14412	NaN	NaN	NaN	NaN	8.34476	NaN	15.7864	NaN	18.809
A2ASA8	Itpripl1	NaN	NaN	NaN	NaN	NaN	NaN	39.3803	37.4293	36.0598
A2ASZ8	Slc25a25	NaN	NaN	NaN	NaN	172.797	NaN	NaN	76.0693	43.5796
A2AUM9	Cep152	NaN	NaN	NaN	40.9991	38.0659	37.6757	NaN	21.9469	32.4993
A2AWL7	Mga	NaN	NaN	NaN	NaN	NaN	NaN	4.05039	NaN	NaN
A2RSG8	Adam34	NaN	NaN	NaN	NaN	NaN	NaN	NaN	NaN	NaN
A3KFM7	Chd6	NaN	NaN	NaN	NaN	NaN	NaN	2466.05	NaN	NaN
A6H6E9	Ttc23l	388.041	541.81	621.757	NaN	NaN	NaN	456.208	288.847	363.786
A6H6J9	Ankrd50	NaN	NaN	NaN	29.7173	NaN	74.2343	25.7015	25.0724	33.3626
A6PWY4	Wdr76	NaN	NaN	NaN	NaN	NaN	NaN	116.581	69.2167	74.5418
A6X935	Itih4	NaN	683.233	240.195	NaN	86.5367	NaN	NaN	921.106	121.943
B0V2N1	Ptprs	108.452	119.85	115.655	95.0193	81.5069	NaN	76.9908	60.2808	53.6345
B1AQJ2	Usp36	NaN	NaN	119.431	55.8738	50.4098	79.3178	56.8306	56.4754	57.9953
B1ASB3	Aadacl4fm5	NaN	NaN	NaN	NaN	NaN	531.209	NaN	NaN	NaN
B1AUE5	Pex10	NaN	NaN	NaN	77.6158	NaN	NaN	57.3122	63.3678	57.1629
B1AUR6	Mms22l	570.502	NaN	NaN	NaN	94.6084	NaN	72.8615	51.5167	45.3929
B1AV60	Nhs	276.788	NaN	NaN	3139.81	10661.3	7177.14	6075.41	4027.66	3015.49
B1AWL2	Znf462	1158.35	1116.77	1550.3	70.1899	269.319	NaN	NaN	20.1024	22.1413
B1AWN4	Atp10b	843.935	NaN	754.389	NaN	NaN	NaN	NaN	NaN	NaN
B1AX39	Zcchc7	5.87704	NaN	NaN	7.10285	7.18158	4.39634	6.56641	6.29047	5.15693
B1AZ99	Otud3	214.755	NaN	NaN	69.331	61.4134	NaN	68.0799	72.1096	45.7685
B1AZR0	Klhl4	NaN	NaN	114.47	NaN	NaN	NaN	NaN	NaN	NaN
B2RPV6	Mmrn1	NaN	NaN	NaN	NaN	NaN	NaN	10.1508	25.6201	NaN
B2RQC2	Usp42	NaN	NaN	NaN	26.5236	25.7946	38.2617	12.4226	24.0569	12.3506
B2RS91	Rrn3	NaN	138.364	156.385	67.4288	87.5588	NaN	61.5487	61.8667	41.8742
B2RU80	Ptprb	NaN	NaN	NaN	507.137	NaN	NaN	NaN	NaN	NaN
B2RWW0	Tagap	NaN	NaN	NaN	NaN	149.951	NaN	NaN	NaN	119.353
B2RX14	Tut4	235.11	136.057	NaN	121.666	117.311	206.088	119.075	123.391	82.2761
B6A8R8	Tarm1	NaN	239.495	NaN	NaN	130.506	141.477	16.6045	93.2331	68.4357
B7ZNL9	Tatdn2	230.204	NaN	112.355	54.0781	24.0783	43.8396	36.5279	16.6553	28.6623
C0HKG5;C0HKG6	Rnaset2a;Rnaset2b	127.792	235.017	287.794	93.2564	78.2181	NaN	29.8608	19.3184	26.9568
Cont_A2I7N2	SERPINA3-6	612.19	271.086	NaN	NaN	202.765	289.951	342.626	267.191	539.373
Cont_P00004;Cont_P62894	CYCS	478.229	727.569	NaN	NaN	NaN	NaN	NaN	NaN	NaN
Cont_P00921	CA2	NaN	96.9976	NaN	NaN	NaN	NaN	43.2226	NaN	21.0304
Cont_P01035	CST3	NaN	NaN	NaN	101.155	100.663	NaN	122.832	133.564	65.9741
Cont_P02453	COL1A1	106.553	NaN	NaN	81.24	66.7342	86.7059	51.7956	61.2026	43.1363
Cont_P02533	KRT14	NaN	NaN	NaN	60.4194	NaN	66.1423	66.7461	75.9761	NaN
Cont_P08727	KRT19	NaN	NaN	94.7317	NaN	NaN	NaN	NaN	NaN	NaN
Cont_P08779	KRT16	NaN	NaN	NaN	NaN	NaN	226.939	NaN	NaN	NaN
Cont_P12260	F13A1	152.902	117.976	155.671	NaN	110.284	NaN	NaN	29.5499	NaN
Cont_P13647	KRT5	NaN	NaN	NaN	NaN	NaN	NaN	66.6038	111.403	NaN
Cont_P19013	KRT4	10790.2	NaN	NaN	NaN	641.265	NaN	NaN	NaN	NaN
Cont_P22629		NaN	NaN	NaN	196.288	NaN	266.273	74.3095	NaN	NaN
Cont_P35527	KRT9	435.227	150.359	NaN	55.4151	48.9886	132.895	99.7389	122.443	NaN
Cont_P35908	KRT2	NaN	405.441	NaN	166.478	119.075	398.696	219.676	148.804	NaN
Cont_P42916	CL43	207.986	NaN	NaN	71.2075	73.5132	122.481	31.0541	52.306	28.5488
Cont_P55906	TGFBI	163.281	128.214	141.391	29.5656	NaN	66.7832	28.0806	24.2795	21.2026
Cont_P80012	VWF	NaN	NaN	NaN	NaN	9.6249	NaN	NaN	14.3493	12.9097
Cont_Q1A7A4		NaN	NaN	NaN	180.359	NaN	250.086	165.817	168.43	208.339
Cont_Q28106	CNTN1	114.243	115.516	125.596	NaN	NaN	NaN	34.9938	NaN	24.8936
Cont_Q29RQ1	C7	124.516	208.865	NaN	123.61	115.168	159.634	95.4788	116.526	83.5405
Cont_Q2KJ63	KLKB1	NaN	62.5141	NaN	14.7815	22.9191	NaN	21.0141	37.7148	28.4796
Cont_Q2KJ83	CPN1	NaN	106.575	93.3093	43.9571	37.5763	NaN	45.3347	50.2709	25.6021
Cont_Q3SWW8;Q9Z1T2	THBS4;Thbs4	NaN	NaN	NaN	43.6983	36.2218	60.0228	33.9674	42.6099	23.3385
Cont_Q5E9B1	LDHB	NaN	99.6035	NaN	NaN	169.15	338.868	123.109	145.776	19.7502
Cont_Q5NTB3	F11	NaN	NaN	NaN	NaN	64.1892	78.3382	41.1145	69.9332	35.0596
Cont_Q6IFX4;Q6IFX4	Krt39	NaN	NaN	NaN	NaN	NaN	NaN	37.1514	NaN	NaN
Cont_Q86Y46	KRT73	6387.54	10143.9	3237.22	NaN	368.48	NaN	NaN	NaN	NaN
D3YXG0	Hmcn1	144.277	169.778	220.045	NaN	NaN	NaN	9.29711	84.7302	13.7033
D3Z2R5	Selenon	140.927	126.626	NaN	67.8849	80.9375	102.672	43.2817	61.6581	31.6842
D3Z3Y1	Pigg	NaN	NaN	NaN	NaN	NaN	NaN	41.9738	89.516	13.9094
D3Z4R1	Hfm1	NaN	NaN	NaN	NaN	NaN	NaN	NaN	NaN	78.7832
D3Z6H8;P0DMN7	Amd2;Amd1	NaN	NaN	NaN	NaN	NaN	NaN	114.7	125.06	55.5378
D3Z7A8	Wdr95	552.973	352.71	359.93	NaN	NaN	NaN	NaN	NaN	NaN
D3Z7Q2	Smim20	NaN	NaN	NaN	82.7844	210.352	155.403	61.9186	NaN	NaN
E0CZH3;Q3I5G5;Q922I5	Foxi3;Foxi2;Foxi1	NaN	NaN	611.628	NaN	NaN	NaN	NaN	385.341	NaN
E9PUQ3	Nkapd1	217.013	NaN	371.163	130.774	132.706	129.422	318.318	123.115	116.024
E9PV24	Fga	NaN	NaN	NaN	57.3888	NaN	NaN	25.2914	41.8844	22.4175
E9PV98	Trim5	NaN	NaN	NaN	NaN	1393.3	1418.47	898.07	1235.74	1306.39
E9PWA8	Olfr564	NaN	NaN	NaN	NaN	NaN	NaN	264.391	189.745	58.0104
E9PX29	Sptbn4	598.798	336.675	326.406	384.419	393.055	141.829	NaN	NaN	106.28
E9PX31	Gml	NaN	NaN	448.391	NaN	NaN	NaN	NaN	NaN	NaN
E9PXF8	Sbf2	NaN	87.9834	NaN	NaN	29.687	NaN	NaN	NaN	14.0382
E9PY43	Erich1	NaN	NaN	NaN	202.332	242.253	139.526	154.703	151.384	131.424
E9PYF7	Ap1ar	109.49	206.997	NaN	313.883	208.644	262.537	232.391	187.175	217.659
E9PYL2	Prr12	221.672	161.034	NaN	63.9791	49.871	78.232	42.5446	51.8941	41.0872
E9PYP1	Ces1a	NaN	86.9145	78.2691	NaN	NaN	NaN	NaN	406.071	469.632
E9PYP2	Nbeal1	57.2039	NaN	451.658	88.6481	79.0431	125.573	39.6749	72.1973	47.1981
E9PZP6;L7N267	Zfp97;Zfp960	NaN	NaN	NaN	NaN	NaN	18.0336	NaN	NaN	12.9363
E9PZQ1	Ddx60	NaN	NaN	105.26	NaN	75.8334	505.825	NaN	NaN	61.7528
E9Q238	Kank1	29.4864	NaN	16.7222	128.607	14.3732	NaN	6.55216	6.50553	NaN
E9Q286	Ice1	NaN	NaN	NaN	64.8252	31.3252	NaN	50.977	49.0673	38.4123
E9Q3S4	Map3k19	464.61	880.596	NaN	1627.02	3080.72	4940.59	2572.64	2552.38	1251.59
E9Q401	Ryr2	136.293	NaN	NaN	613.636	344.995	412.575	NaN	994.522	427.54
E9Q4F7	Ankrd11	NaN	NaN	212.429	38.6789	37.0912	48.8636	29.7536	29.3297	25.1152
E9Q6D6	Zfp277	NaN	NaN	NaN	NaN	92.8327	NaN	19.7181	85.1686	26.2002
E9Q6K3	Pibf1	1512.45	810.403	799.282	NaN	NaN	NaN	NaN	NaN	NaN
E9Q6P5	Ttc7b	NaN	NaN	NaN	219.943	156.277	195.979	111.375	135.789	91.9025
E9Q7L1	Urb2	1306.82	2453.94	NaN	NaN	NaN	NaN	118.649	158.499	134.383
E9Q7N4	Dgkk	828.275	742.235	NaN	203.084	706.786	166.89	492.73	901.354	181.938
E9Q9B3	Spryd3	54.0605	454.43	NaN	60.7681	29.9858	58.6224	71.7854	28.4858	53.457
E9Q9G1	Nudt16l2	NaN	NaN	NaN	NaN	NaN	2210.04	NaN	NaN	NaN
E9Q9M8	Pwwp2b	135.439	159.542	NaN	59.7711	49.4289	63.438	61.6008	64.7585	43.2551
F6U5V1	Larp1b	204.301	NaN	NaN	94.3164	54.3387	58.4858	64.5384	59.7861	47.4625
F6VAN0	Atf6	NaN	13.1173	NaN	NaN	NaN	9.97645	11.0556	NaN	9.96808
F8VPZ5	Ercc6	NaN	NaN	NaN	NaN	59.0188	NaN	115.012	154.971	71.1137
F8VQG7	N4bp2	60.0592	100.971	NaN	37.089	24.7259	43.879	32.52	26.4274	29.0848
G3UVV3	Zfp407	89.3478	NaN	112.098	51.9318	53.1213	89.5417	25.2962	36.249	28.6679
G3UZ78	Adgb	1055.78	2205.94	1967.19	456.609	1039.39	NaN	NaN	NaN	NaN
G3UZV2	Ifi206	NaN	NaN	224.917	NaN	123.248	312.724	NaN	52.5242	62.8593
G3X8U3	2210016F16Rik	NaN	NaN	NaN	86.6799	NaN	NaN	NaN	NaN	99.4817
G3X941;Q8BHM7	9130019O22Rik;Zfp747	NaN	NaN	NaN	58.3296	19.1445	NaN	23.7563	47.4956	17.2997
G3X982	Aox3	NaN	NaN	NaN	NaN	NaN	NaN	19.7656	NaN	10.9189
G3X9T1	Zfp715	NaN	NaN	NaN	19.0599	17.8941	NaN	19.0347	29.0373	17.1646
G3X9X1	Kbtbd2	76.2116	110.447	NaN	98.2343	106.059	197.096	80.4874	83.952	55.3953
G5E872	Rnpepl1	NaN	NaN	NaN	174.357	NaN	NaN	NaN	198.791	174.444
G5E897	Poglut3	NaN	71.9552	148.58	67.166	43.5346	NaN	33.6998	NaN	68.4279
G5E8F4	Fpgt	NaN	NaN	NaN	NaN	NaN	NaN	NaN	NaN	53.0532
H3BKQ3	Evi5l	353.327	NaN	NaN	97.8191	73.5821	81.9095	78.0336	95.9512	66.6608
H7BX60;Q91WC1	Pot1b;Pot1	NaN	195.802	NaN	38.5059	41.056	NaN	NaN	34.2461	26.0945
I3ITR1;Q9D924	AK157302;Isca1	NaN	NaN	NaN	69.4353	73.6361	84.8086	36.6491	68.8242	39.1228
J3QN10;J3QPA5;J3QPD3;J3QPD5;K7N6V4;K7N6Y8;L7N253;L7N2A7	Gm16434;Gm3099;Gm8356;Gm9602;Gm3642;Gm8265;4930555G01Rik;Gm6356	NaN	NaN	NaN	NaN	NaN	624.146	NaN	NaN	NaN
J3QQ10;Q9D011	Gm7102;Mplkip	49.4316	34.9013	32.6439	1.14556	NaN	NaN	NaN	NaN	NaN
K7N6T2	Vmn2r67	79.8261	191.713	165.224	80.008	54.655	39.9634	NaN	NaN	NaN
M0QWN7	Usp35	103.274	14.776	30.3567	24.5914	NaN	NaN	31.6327	42.4543	24.936
O08550	Kmt2b	NaN	NaN	NaN	69.8157	NaN	104.34	54.3743	47.7989	63.744
O08602;O08603;O08604;Q9CZQ6;Q9JI58	Raet1a;Raet1b;Raet1c;Raet1e;Raet1d	NaN	NaN	NaN	94.8067	157.259	140.893	72.1374	119.653	77.3184
O08664	Bcl7c	NaN	281.45	NaN	416.628	334.622	345.386	229.815	273.205	298.548
O08692	Ngp	NaN	NaN	NaN	24.6816	NaN	NaN	58.3283	80.155	18.6194
O08696	Foxm1	NaN	NaN	NaN	NaN	NaN	31.0843	15.84	17.7632	5.32413
O08785	Clock	NaN	NaN	NaN	27.4263	17.1325	43.125	30.4969	29.8646	24.1495
O08789	Mnt	123.947	153.841	162.508	122.077	155.775	NaN	85.8802	91.72	61.5138
O08796	Eef2k	1010.17	NaN	NaN	277.8	NaN	NaN	301.77	338.911	110.39
O08843	Lst1	NaN	NaN	NaN	NaN	304.616	NaN	NaN	NaN	NaN
O08849	Rgs2	NaN	NaN	NaN	NaN	204.164	NaN	43.212	76.6886	31.6245
O08901	Bub1	NaN	NaN	NaN	23.4211	NaN	46.5125	NaN	NaN	31.1887
O35085	Arx	2193.18	NaN	NaN	1181.12	1419.83	NaN	8489.33	5594.25	NaN
O35127	Grcc10	223.268	127.826	160.857	126.528	111.95	NaN	57.8167	111.579	36.0172
O35153	Bet1l	NaN	NaN	520.365	170.437	221.157	205.53	124.136	198.15	120.963
O35185	Bhlhe40	NaN	NaN	579.387	122.921	102.479	131.801	51.9476	59.2898	37.201
O35188	Cx3cl1	54.9682	NaN	NaN	NaN	NaN	NaN	17.8739	NaN	NaN
O35199	Vmn2r89	375.883	NaN	NaN	NaN	NaN	NaN	NaN	204.52	373.191
O35216	Cenpa	384.937	NaN	NaN	218.361	257.443	183.183	97.436	193.751	133.512
O35231	Kifc3	72.6957	70.1955	NaN	57.662	32.7213	39.8869	44.8404	41.2385	29.3386
O35245	Pkd2	144.539	147.233	NaN	171.757	180.293	178.559	81.1452	106.61	67.656
O35280	Chek1	175.51	NaN	203.94	NaN	53.6837	67.4288	39.2726	48.2114	26.4134
O35317	Pbx3	NaN	NaN	NaN	48.9509	27.6562	NaN	27.8199	42.6243	27.1153
O35324	Sh2d1b	111.233	NaN	104.824	NaN	NaN	NaN	NaN	NaN	NaN
O35386	Phyh	117.568	112.652	128.441	NaN	NaN	NaN	12.314	NaN	NaN
O35445	Rnf5	NaN	NaN	NaN	NaN	NaN	93.6536	66.062	58.394	32.0189
O35451	Atf6b	57.8116	66.446	83.5221	91.8786	NaN	97.4266	43.4627	NaN	58.6621
O35454	Clcn6	NaN	685.055	NaN	NaN	356.211	480.138	348.156	480.691	386.156
O35468	Wnt9b	NaN	NaN	NaN	1205.46	865.084	752.913	133.374	NaN	50.1749
O35484	Azin1	NaN	NaN	NaN	NaN	NaN	NaN	101.762	NaN	72.9178
O35623	Bet1	78.0504	NaN	121.626	128.682	87.0353	NaN	38.2901	63.2479	58.928
O35625	Axin1	143.879	NaN	140.717	139.306	97.403	160.974	77.7733	104.994	72.851
O35646	Capn6	NaN	215.936	211.461	NaN	NaN	NaN	NaN	NaN	NaN
O35664	Ifnar2	NaN	183.859	NaN	189.566	243.136	NaN	211.186	284.032	172.418
O35710	Noct	488.792	NaN	NaN	NaN	NaN	NaN	1576.76	NaN	NaN
O35718	Socs3	196.933	NaN	2198.19	NaN	66.1903	NaN	NaN	111.316	16.9519
O35732	Cflar	NaN	NaN	344.395	107.832	194.089	197.044	NaN	105.617	126.623
O35874	Slc1a4	NaN	NaN	NaN	NaN	NaN	NaN	23.4172	10.8755	21.8527
O35912	Emp3	NaN	NaN	527.616	NaN	324.826	NaN	949.017	6131.3	340.226
O35973	Per1	NaN	NaN	67.8781	15.9396	22.3497	24.9442	14.4216	20.8722	17.1015
O54791	Maff	NaN	1022.25	633.17	NaN	39.4007	103.363	NaN	51.9876	NaN
O54826	Mllt10	NaN	NaN	NaN	69.9544	27.3927	35.4365	22.2494	21.2097	16.5728
O54927	Wsb1	NaN	211.766	233.771	NaN	102.951	NaN	56.2253	93.3423	87.9812
O54956	Pole2	NaN	NaN	NaN	NaN	943.477	NaN	215.027	462.878	126.94
O55230	Rad51d	NaN	NaN	NaN	19.2606	NaN	NaN	NaN	16.7456	11.7539
O70139	Pkig	NaN	50.8078	NaN	173.135	113.281	197.874	83.8443	92.5633	43.5554
O70157	Top3a	NaN	NaN	NaN	53.766	NaN	117.909	51.6208	53.1045	83.7647
O70228	Atp9a	NaN	NaN	NaN	NaN	NaN	333.818	NaN	NaN	NaN
O70348	Dxo	226.656	254.821	NaN	119.709	137.396	NaN	86.7019	82.1653	80.6063
O70468	Mybpc3	NaN	241.858	NaN	NaN	NaN	308.584	NaN	295.974	NaN
O70477	Pknox1	74.4496	76.48	103.559	64.788	41.6098	NaN	NaN	NaN	35.5739
O70479	Tnfaip1	NaN	NaN	100.695	39.2517	48.8219	NaN	38.7922	44.9629	20.5731
O70579	Slc25a17	NaN	NaN	NaN	NaN	NaN	NaN	92.2375	69.3753	80.6919
O88396	Grpel2	NaN	NaN	NaN	NaN	363.234	NaN	120.583	96.4483	61.8567
O88513	Gmnn	NaN	NaN	95.7943	67.5919	36.5548	143.274	44.41	30.5663	26.9939
O88536	Fpr2	NaN	NaN	NaN	NaN	NaN	18.3748	NaN	NaN	NaN
O88572	Lrp6	NaN	NaN	32.5878	38.3572	23.8306	38.1135	25.9959	19.3951	18.1611
O88693	Ugcg	NaN	NaN	NaN	NaN	105.398	165.506	42.3832	109.066	96.9463
O88783	F5	NaN	159.028	NaN	NaN	NaN	NaN	NaN	NaN	NaN
O88843	Cradd	89.6366	NaN	NaN	NaN	125.111	NaN	50.6195	124.984	30.0551
O88848	Arl6	NaN	NaN	NaN	NaN	NaN	47.5364	74.4928	NaN	85.4572
O88852	Tspyl1	NaN	199.561	NaN	169.782	131.884	981.68	98.5466	96.4492	63.6097
O88888	Apba3	104.118	34.065	NaN	30.3478	24.2867	16.6554	21.5996	22.8341	18.9424
O88904	Hipk1	61.3086	NaN	NaN	45.9366	32.1847	31.4519	35.3753	36.5518	24.6626
O88907	Pias1	220.089	NaN	516.776	45.8206	34.8853	NaN	30.2143	35.9966	31.5506
O88933	Esx1	440.169	449.48	426.22	NaN	NaN	NaN	44.1405	NaN	23.4355
O88968	Tcn2	NaN	NaN	108.862	NaN	NaN	496.489	301.147	47.6865	154.39
O89013	Leprot	63.6005	NaN	NaN	96.3203	70.9152	89.0703	128.355	167.582	240.684
O89020	Afm	33.8115	67.3401	118.058	NaN	75.2621	NaN	4.53395	1.09323	NaN
P00158	Mt-Cyb	NaN	302.762	383.163	735.365	709.642	NaN	509.794	717.802	458.594
P00860	Odc1	77.7696	NaN	134.093	83.3213	52.7071	NaN	NaN	47.2556	38.0013
P00920	Ca2	NaN	NaN	NaN	NaN	42.4461	NaN	9.44491	19.2955	NaN
P01819	-	459.405	NaN	286.99	NaN	170.414	NaN	271.674	176.719	NaN
P01896	-	NaN	NaN	NaN	16.5269	7.12096	NaN	NaN	NaN	6.49803
P02301;P84244	H3-5;H3-3a	79.1097	253.267	287.509	91.7791	74.6648	NaN	8.38926	36.8836	26.0651
P02340	Tp53	773.777	NaN	NaN	274.057	42.1064	127.345	35.4739	67.5641	47.5735
P02463	Col4a1	NaN	38.1212	NaN	NaN	36.9183	NaN	11.5008	NaN	NaN
P02468	Lamc1	NaN	NaN	NaN	15.1468	NaN	4.92752	18.6369	17.8991	10.3926
P02772	Afp	NaN	86.0818	66.2126	NaN	416.084	NaN	13.0085	19.0448	23.5424
P03893	Mtnd2	NaN	NaN	NaN	NaN	NaN	NaN	62.6767	99.3377	36.9221
P03899	Mtnd3	NaN	NaN	NaN	NaN	3175.36	2809.9	5617.89	12721.7	3552.88
P03903	Mtnd4l	NaN	NaN	NaN	63.7953	77.1536	107.309	29.4935	39.266	37.5944
P03911	Mtnd4	NaN	NaN	853.187	423.608	443.984	330.968	368.029	350.581	386.306
P03930	Mtatp8	816.386	NaN	NaN	1698.94	2963.06	2155.77	1717.45	1111.48	441.553
P03958	Ada	NaN	NaN	NaN	NaN	NaN	NaN	64.7644	86.9658	28.009
P04186	Cfb	167.47	NaN	NaN	NaN	NaN	NaN	NaN	146.829	113.766
P04441	Cd74	NaN	NaN	NaN	NaN	109.852	86.1555	34.0364	52.9773	16.5774
P04918	Saa3	NaN	NaN	NaN	NaN	114.356	NaN	NaN	NaN	95.6665
P06684	C5	195.033	197.628	193.25	NaN	NaN	NaN	70.9269	100.811	47.9399
P07214	Sparc	602.139	NaN	433.035	116.063	278.263	NaN	72.7786	136.83	NaN
P08152	Egr2	NaN	88.8728	91.6566	NaN	NaN	NaN	NaN	81.9692	23.3392
P08508	Fcgr3	1059.33	1049.81	1100.28	565.853	992.779	NaN	400.138	643.394	256.059
P09535	Igf2	NaN	NaN	NaN	32.6262	39.4493	NaN	29.5844	48.7948	17.1507
P09922	Mx1	NaN	NaN	NaN	111.004	NaN	NaN	NaN	NaN	38.7784
P0C090	Rc3h2	NaN	NaN	8.53003	8.28991	5.70723	9.11879	7.84867	8.44638	3.83294
P0C5K1	Sbk2	NaN	114.417	NaN	NaN	77.4296	NaN	48.1782	76.4994	33.0313
P0CG14	Derpc	532.55	486.718	NaN	384.282	360.382	554.374	271.046	314.641	266.2
P0CL69	Znf703	NaN	NaN	NaN	8.6983	NaN	NaN	2.20704	NaN	4.921
P0DN34	Ndufb1	104.556	129.181	194.644	664.194	761.749	NaN	71.6535	79.6423	82.4561
P0DN89;P0DN90;P0DN91	Tmem254a;Tmem254b;Tmem254c	NaN	NaN	NaN	229.672	463.751	NaN	301.054	367.593	234.569
P10148	Ccl2	NaN	NaN	NaN	NaN	200.979	443.07	NaN	149.711	228.411
P10754	Zfp13	NaN	138.391	113.608	NaN	NaN	NaN	NaN	NaN	NaN
P10854;Q64478;Q64525;Q6ZWY9	H2bc14;H2bc9;Hist2h2bb;H2bc4	1494.07	1753.25	495.924	NaN	NaN	2539.95	NaN	50.1165	NaN
P11247	Mpo	237.19	213.446	NaN	396.407	313.685	NaN	321.157	227.493	NaN
P11627	L1cam	NaN	NaN	NaN	33.0762	NaN	NaN	42.8541	42.5188	34.5783
P12032	Timp1	NaN	NaN	NaN	NaN	NaN	NaN	NaN	122.732	NaN
P13011	Scd2	91.0572	NaN	149.691	190.306	89.2934	101.702	125.371	63.7713	129.404
P13379	Cd5	NaN	NaN	NaN	23.5332	14.2722	NaN	NaN	25.6753	8.60049
P13516	Scd1	202.06	NaN	NaN	124.048	NaN	NaN	90.4361	134.169	128.132
P13609	Srgn	NaN	NaN	211.673	109.922	105.24	106.17	62.3545	98.5875	125.327
P13705	Msh3	968.746	345.141	NaN	181.773	200.388	296.938	159.833	160.013	126.976
P15306	Thbd	66.0215	71.4558	NaN	32.9999	19.2458	49.0999	22.1417	19.3601	24.6427
P15327	Bpgm	NaN	34.5349	NaN	43.7563	26.0694	24.3345	24.3158	12.0932	22.4694
P15508	Sptb	NaN	285.182	315.463	NaN	NaN	NaN	NaN	NaN	NaN
P15919	Rag1	NaN	NaN	NaN	751.076	723.408	460.537	1289.96	1516.99	106.178
P16056	Met	NaN	NaN	NaN	NaN	142.336	NaN	NaN	71.2673	NaN
P16382	Il4r	10.8495	81.9481	NaN	68.2567	37.1067	45.3537	49.5639	33.4654	28.4481
P16872	Il7r	NaN	NaN	NaN	64.9938	80.6731	193.084	44.4126	62.3475	95.8961
P17183	Eno2	495.788	NaN	NaN	132.863	343.651	719.142	38.542	58.8754	50.757
P17665	Cox7c	NaN	NaN	NaN	991.923	1101.65	1150.21	310.854	360.461	484.263
P18762	Adrb2	162.662	50.8961	36.9844	NaN	55.0942	NaN	37.2959	36.532	15.3961
P18872	Gnao1	192.458	NaN	87.3299	NaN	NaN	NaN	NaN	NaN	NaN
P19221	F2	NaN	NaN	NaN	NaN	NaN	779.48	NaN	648.13	432.68
P20065	Tmsb4x	6673.32	13552	3871.59	233.445	941.22	137.072	79.2217	NaN	35.7336
P20826	Kitlg	NaN	120.338	NaN	NaN	281.145	104.157	NaN	54.4445	71.9314
P20918	Plg	NaN	NaN	NaN	NaN	NaN	NaN	NaN	276.531	139.818
P21126	Ubl4a	72.8384	79.9624	93.2226	85.4572	NaN	NaN	31.1334	53.6913	62.7382
P21278	Gna11	252.385	NaN	208.229	53.2413	113.476	99.8209	21.3267	111.752	24.7216
P21300	Akr1b7	NaN	NaN	NaN	NaN	455.86	1289.16	NaN	909.202	68.5924
P21550	Eno3	408.161	NaN	NaN	67.0098	53.1868	76.8953	15.6481	NaN	15.2511
P21855	Cd72	NaN	NaN	NaN	NaN	NaN	24.9268	NaN	9.23838	NaN
P22272	Il6ra	263.918	NaN	NaN	160.494	NaN	NaN	171.962	181.076	180.093
P22518	Clk1	NaN	NaN	NaN	NaN	64.3672	NaN	72.765	125.82	72.8563
P22682	Cbl	551.448	732.507	NaN	466.289	466.762	NaN	490.892	565.827	64.7502
P23708	Nfya	244.539	154.471	126.081	23.3113	NaN	43.4279	20.7108	90.9542	15.1295
P23798	Pcgf2	NaN	NaN	NaN	NaN	24.0025	NaN	15.2912	NaN	27.8969
P25118	Tnfrsf1a	112.311	NaN	NaN	55.6782	38.8256	63.8007	52.9832	80.9354	54.802
P25785	Timp2	NaN	NaN	NaN	68.0669	NaN	NaN	48.2922	43.3991	45.8955
P26361	Cftr	NaN	NaN	NaN	NaN	NaN	NaN	NaN	NaN	NaN
P26928	Mst1	NaN	NaN	NaN	NaN	NaN	NaN	NaN	4.78142	11.4793
P27512	Cd40	NaN	NaN	NaN	NaN	NaN	47.6814	NaN	NaN	NaN
P27600	Gna12	184.475	88.6556	122.504	NaN	NaN	NaN	54.1506	50.8591	52.431
P27656	Lipc	88.321	NaN	NaN	NaN	NaN	NaN	NaN	NaN	NaN
P27661	H2ax	248.879	535.8	360.6	NaN	NaN	328.993	NaN	NaN	NaN
P29037	Tbp	NaN	NaN	NaN	301.732	209.397	NaN	166.343	205.738	158.435
P29621	Serpina3c	717.826	1484.75	1264.18	NaN	NaN	554.313	NaN	NaN	NaN
P29788	Vtn	NaN	NaN	NaN	117.576	NaN	NaN	NaN	70.2529	62.8667
P30282	Ccnd3	171.162	NaN	NaN	213.852	100.186	235.137	89.4901	36.6378	40.9722
P30678	Gna15	NaN	274.75	NaN	NaN	166.494	125.556	NaN	123.089	98.2555
P33175	Kif5a	NaN	192.067	NaN	NaN	NaN	161.545	17.6241	NaN	NaN
P35173	Stfa3	NaN	NaN	NaN	NaN	37.5016	24.1966	21.8845	27.9722	141.88
P35174;Q8BWM3	Stfa2;Stfa2l1	106.252	116.861	NaN	32.6189	40.8605	36.2272	73.0814	124.865	419.402
P35175	Stfa1	NaN	NaN	NaN	132.188	134.97	226.634	85.9295	130.688	447.462
P35288	Rab23	80.6735	NaN	355.896	152.4	175.702	235.68	108.65	96.3184	142.045
P35689	Ercc5	16.5553	105.636	NaN	35.3685	41.9284	58.1677	29.9608	35.4013	32.5109
P35761	Ttk	NaN	NaN	NaN	59.9137	43.5505	66.8357	27.5726	30.7147	31.6621
P35917	Flt4	406.9	766.293	721.227	NaN	NaN	NaN	NaN	NaN	NaN
P37238	Pparg	NaN	NaN	NaN	70.2917	NaN	68.4023	47.728	NaN	14.3221
P38585	Ttl	93.7876	NaN	NaN	162.301	135.803	163.465	102.301	101.272	96.6039
P39428	Traf1	NaN	NaN	NaN	NaN	NaN	10.8457	NaN	NaN	NaN
P41230	Kdm5c	170.555	214.679	NaN	115.27	136.627	112.568	88.2968	66.5909	52.6369
P41274	Tnfsf9	NaN	NaN	63.236	NaN	32.7547	NaN	NaN	16.2838	34.5868
P41731	Cd63	473.77	808.896	2398.34	512.099	381.843	NaN	117.256	162.2	26.6579
P42082	Cd86	NaN	369.103	NaN	80.2995	249.633	257.634	68.649	71.7127	83.2927
P42867	Dpagt1	73.7502	NaN	NaN	77.3381	109.484	89.8904	108.276	108.714	56.0187
P45591	Cfl2	NaN	211.004	NaN	1626.9	1756.42	783.128	84.8062	109.813	51.4054
P46412	Gpx3	65.6566	71.7898	40.8429	NaN	NaN	NaN	NaN	233.496	185.675
P46662	Nf2	936.192	481.347	750.124	67.6955	44.0431	NaN	34.1507	36.4353	26.7593
P46735	Myo1b	362.872	NaN	NaN	NaN	NaN	NaN	NaN	NaN	NaN
P46935	Nedd4	89.2984	76.997	123.67	290.366	204.558	NaN	215.496	247.775	271.752
P47810	Wee1	155.658	NaN	NaN	NaN	NaN	NaN	NaN	NaN	NaN
P48026	Sat1	NaN	NaN	284.657	247.352	220.001	323.643	NaN	212.208	188.394
P48755	Fosl1	NaN	137.294	117.565	NaN	NaN	NaN	NaN	91.8288	55.8855
P48758	Cbr1	NaN	NaN	NaN	309.613	218.233	395.574	217.661	NaN	307.331
P48760	Fpgs	NaN	NaN	NaN	NaN	NaN	NaN	21.2529	NaN	13.9058
P48774	Gstm5	NaN	NaN	NaN	81.3734	76.6548	161.954	72.9488	NaN	102.569
P49117	Nr2c2	NaN	103.557	NaN	80.8888	45.8222	NaN	109.47	72.4988	55.2424
P49194	Rbp3	3409.46	2710.08	6240.42	2621.44	2379.65	NaN	2194.28	2687.93	1426.95
P50172	Hsd11b1	475.917	292.684	NaN	NaN	NaN	NaN	222.871	174.316	80.3403
P50592	Tnfsf10	NaN	NaN	NaN	NaN	132.421	NaN	NaN	73.9727	37.0374
P51830	Adcy9	NaN	NaN	NaN	NaN	184.271	NaN	NaN	52.3392	22.5895
P51943	Ccna2	NaN	NaN	181.164	75.6409	78.9492	191.738	99.3251	99.9278	53.1521
P51954	Nek1	NaN	NaN	NaN	77.1082	NaN	NaN	56.8186	31.6192	31.2511
P52187	Kcnj12	307.251	NaN	342.983	64.204	101.716	61.8444	113.165	135.703	62.0673
P52592	S1pr2	NaN	NaN	NaN	366.423	NaN	112.952	77.9379	102.533	99.6949
P52651	Rhox5	50.6198	64.0096	NaN	25.4616	25.9885	NaN	24.7061	21.9842	NaN
P52785	Gucy2e	61.6133	NaN	NaN	NaN	NaN	NaN	22.3497	NaN	NaN
P53347	Osm	NaN	NaN	224.801	NaN	NaN	NaN	NaN	65.2535	47.6056
P53657	Pklr	NaN	NaN	NaN	1027.85	2123.7	2184.89	167.636	82.8908	29.2255
P53798	Fdft1	NaN	NaN	NaN	NaN	NaN	NaN	21.9703	NaN	30.7405
P54279	Pms2	NaN	NaN	NaN	NaN	NaN	NaN	13.8383	27.2693	8.90958
P55097	Ctsk	NaN	42.7263	NaN	87.8833	28.6807	NaN	38.5551	39.3526	21.831
P56390	Cks2	NaN	511.783	NaN	200.473	200.661	103.728	113.565	149.938	112.946
P56581	Tdg	NaN	NaN	NaN	224.146	256.239	331.908	260.881	185.41	217.575
P56695	Wfs1	NaN	NaN	NaN	164.847	NaN	NaN	115.466	127.378	97.5702
P56873	Znrd2	NaN	NaN	NaN	392.217	677.754	359.939	30.0571	151.078	40.6366
P57757	Ctns	234.213	NaN	NaN	156.891	NaN	180.775	140.082	199.543	133.937
P58043	Sesn2	90.1577	NaN	257.849	84.6495	81.5043	NaN	101.088	73.2126	58.2151
P58242	Smpdl3b	NaN	132.326	267.673	255.321	296.302	NaN	64.4479	105.931	100.842
P59268	Zdhhc9	NaN	NaN	41.8204	NaN	17.2084	NaN	25.6684	28.1319	34.0517
P59470	Polr3b	NaN	NaN	NaN	NaN	NaN	388.43	35.9833	47.1538	31.2817
P59913	Pcmtd1	516.381	370.624	NaN	490.399	389.359	NaN	NaN	321.88	169.929
P59941	Sirt6	474.375	990.536	398.877	281.658	218.22	NaN	317.729	195.14	337.629
P60330	Espl1	NaN	NaN	204.601	75.7499	NaN	115.69	52.4321	92.0765	37.8764
P61080	Ube2d1	NaN	NaN	NaN	633.547	434.855	662.988	362.314	650.519	596.566
P61166	Tmem258	NaN	NaN	NaN	436.601	434.338	646.028	302.667	358.866	379.438
P61622	Itga11	NaN	246.129	152.174	NaN	NaN	NaN	NaN	NaN	NaN
P62075	Timm13	NaN	NaN	158.185	202.985	142.28	176.053	NaN	74.7963	110.577
P62077	Timm8b	NaN	NaN	NaN	118.315	125.766	185.52	78.5512	NaN	72.8637
P62080	Tspan5	NaN	NaN	NaN	25.9769	NaN	NaN	28.8057	24.9294	17.7282
P62340	Tbpl1	106.181	112.662	125.44	89.6065	125.27	NaN	54.4559	35.867	23.1543
P62500	Tsc22d1	1060.02	NaN	NaN	NaN	365.067	NaN	107.514	146.354	93.3953
P62818	S100a3	NaN	NaN	NaN	102.925	NaN	163.819	NaN	9.58683	NaN
P62984	Uba52	71.5541	30.2313	16.5751	27.7942	18.2712	80.0127	6.65441	7.8196	NaN
P63002	Tle5	166.891	147.309	166.354	NaN	228.001	NaN	41.4837	53.7942	41.8823
P63011	Rab3a	NaN	NaN	144.363	NaN	60.2032	NaN	NaN	51.1171	14.596
P63034	Cyth2	NaN	NaN	NaN	258.246	129.193	311.841	65.4939	NaN	117.382
P70121	Zhx1	NaN	NaN	290.812	71.0793	56.5836	95.2088	39.9279	61.5558	33.2424
P70187	Mfsd14a	NaN	NaN	NaN	51.9331	46.3445	NaN	40.1245	54.0201	42.3355
P70261	Pald1	NaN	242.455	NaN	94.9867	66.1348	NaN	70.708	68.3589	23.2482
P70265	Pfkfb2	103.906	NaN	NaN	41.7927	32.8155	NaN	31.2471	22.3851	27.7237
P70275	Sema3e	NaN	NaN	NaN	NaN	NaN	NaN	NaN	NaN	26.4781
P70284;Q8C0Y1	Tgif1;Tgif2	NaN	NaN	NaN	NaN	211.475	277.856	129.393	169.713	140.827
P70340;P97454	Smad1;Smad5	NaN	NaN	NaN	72.3392	66.5819	NaN	69.3497	70.6124	39.5912
P70353	Nfyc	434.855	592.612	497.091	NaN	975.017	NaN	73.6969	85.5689	NaN
P70371	Terf1	NaN	NaN	NaN	50.5203	NaN	NaN	20.2128	NaN	27.7205
P70380	Il18	NaN	220.641	NaN	121.84	163.177	NaN	82.5521	104.242	62.3087
P70451	Fer	NaN	642.415	NaN	129.46	122.539	157.623	113.21	106.155	63.5959
P70658	Cxcr4	NaN	NaN	NaN	9.62577	NaN	NaN	14.5546	NaN	5.03833
P83877	Txnl4a	NaN	NaN	NaN	123.643	430.889	NaN	NaN	105.262	40.2495
P97305	Nfatc3	NaN	NaN	NaN	NaN	166.536	NaN	93.2812	96.6811	70.4809
P97346	Nxn	NaN	NaN	NaN	NaN	NaN	NaN	35.7892	72.0695	42.6825
P97366	Evi5	NaN	NaN	214.283	50.8325	51.7377	57.2684	60.0657	34.3889	47.3537
P97430	Slpi	323.045	362.157	NaN	543.319	380.633	320.845	295.264	222.97	75.8
P97464	Ext1	3696.87	239.494	279.027	NaN	246.089	NaN	85.2573	91.4663	51.6062
P97504	Bmx	NaN	NaN	NaN	88.9156	74.0369	103.227	67.561	80.9448	40.4731
P97762	rp9	NaN	NaN	NaN	112.71	108.581	NaN	73.1373	86.0383	73.5042
P97783	Mllt11	78.3237	99.4015	NaN	NaN	NaN	NaN	NaN	NaN	NaN
P97784	Cry1	NaN	NaN	NaN	NaN	NaN	NaN	59.0197	71.3957	36.427
P97813	Pld2	134.311	109.518	124.869	128.625	NaN	NaN	110.645	119.702	88.3267
P97819	Pla2g6	131.855	NaN	NaN	47.2208	28.1821	51.0107	19.9951	55.8217	27.2314
P97858	Slc35b1	76.1361	89.6469	105.815	195.192	160.725	NaN	127.364	127.05	187.56
P97865	Pex7	NaN	NaN	NaN	88.4019	111.499	NaN	49.7905	94.8186	34.195
P97927	Lama4	NaN	NaN	298.616	1536.09	NaN	NaN	28.7849	1263.94	NaN
P97931	Ung	NaN	NaN	NaN	23.3392	16.826	35.9521	8.99825	11.128	5.32185
P98154	Dgcr2	NaN	NaN	NaN	NaN	NaN	NaN	13.6572	NaN	13.3187
Q000W5	Gbp10	NaN	NaN	NaN	NaN	167.417	170.003	NaN	NaN	80.8807
Q00420	Gabpb1	NaN	NaN	NaN	199.901	149.452	166.719	123.263	200.758	117.612
Q00493	Cpe	100.566	77.964	43.9874	NaN	NaN	NaN	NaN	NaN	NaN
Q00558	F8a1	NaN	NaN	NaN	146.42	158.915	359.231	81.627	82.404	63.5932
Q00780	Col8a1	106.256	124.679	NaN	79.0634	87.1054	NaN	51.8617	44.1091	NaN
Q02257	Jup	NaN	NaN	NaN	NaN	1518.33	NaN	86.7719	NaN	331.769
Q02384	Sos2	NaN	NaN	175.674	96.8341	93.3585	167.741	66.1152	71.1474	48.4362
Q02395	Mtf2	NaN	NaN	NaN	476.926	330.154	579.757	302.58	349.625	188.757
Q03173	Enah	NaN	77.2458	NaN	69.5751	56.9988	112.361	56.4603	29.6292	24.8155
Q03249	Galt	181.185	161.74	188.986	NaN	212.987	NaN	127.261	114.677	145.025
Q03385	Ralgds	NaN	123.292	173.273	NaN	65.0857	NaN	67.782	61.9516	72.549
Q04447	Ckb	350.096	312.59	322.431	320.31	425.324	197.033	79.9207	65.9585	NaN
Q04519	Smpd1	766.816	240.214	270.243	200.741	197.344	NaN	169.849	137.412	96.1247
Q04841	Mpg	NaN	NaN	NaN	NaN	NaN	NaN	78.2677	75.6707	66.9
Q04857	Col6a1	NaN	970.767	NaN	NaN	2282.57	5173.69	NaN	6084.4	968.387
Q05186	Rcn1	NaN	NaN	NaN	NaN	NaN	NaN	NaN	NaN	47.3973
Q05793	Hspg2	382.922	59.7567	NaN	NaN	NaN	NaN	50.6736	44.5333	11.1817
Q05BC3	Eml1	NaN	NaN	NaN	69.7539	54.9804	83.8513	65.208	59.2679	45.9605
Q06507	Atf4	NaN	67.2785	NaN	NaN	NaN	NaN	47.579	45.9544	56.7083
Q07139	Ect2	64.8783	NaN	51.3191	NaN	NaN	NaN	20.5113	15.2035	15.1889
Q07174	Map3k8	97.6195	182.671	NaN	125.393	79.3534	99.4727	69.5131	63.1612	60.1348
Q07243	Mtf1	NaN	NaN	NaN	105.949	79.1664	132.957	75.2913	62.7845	46.6077
Q07456	Ambp	NaN	NaN	NaN	NaN	NaN	NaN	NaN	1007.59	948.126
Q07763	Cd244	NaN	NaN	NaN	34.3594	50.3625	NaN	29.5522	28.4348	NaN
Q07832	Plk1	NaN	NaN	197.795	NaN	NaN	NaN	16.0612	NaN	5.01419
Q08297	Rad51	NaN	NaN	752.317	135.419	82.2367	173.526	90.812	87.8938	77.5861
Q08376	Zbtb14	57.6741	NaN	39.9414	39.3751	26.081	42.3019	29.4063	21.9385	52.3295
Q08890	Ids	NaN	NaN	NaN	NaN	NaN	NaN	NaN	NaN	36.362
Q09143	Slc7a1	118.936	534.677	456.114	NaN	NaN	298.219	233.858	301.403	484.763
Q09TK9	Spink8	165.202	164.906	128.318	42.1521	50.3451	163.859	NaN	26.279	NaN
Q0KK55	Kndc1	223.438	NaN	NaN	NaN	NaN	NaN	NaN	NaN	NaN
Q0VBD2	Mcm10	NaN	NaN	NaN	156.567	26.4139	96.3595	35.2839	29.5378	40.9283
Q0VG62	Rbis	NaN	NaN	82.745	81.6479	63.8668	72.6112	57.7319	39.2525	59.0617
Q14AA6	1700009N14Rik	976.82	719.571	756.898	534.442	598.892	NaN	824.354	391.493	188.698
Q14AI0	DSCC1	294.759	NaN	338.109	144.509	NaN	NaN	86.1398	144.124	87.4919
Q14B24	Prss57	313.944	128.445	NaN	115.229	171.883	NaN	120.283	105.785	NaN
Q14B71	Cdca2	51.4502	NaN	173.643	63.8065	45.7522	92.432	43.3686	47.2069	40.3949
Q14BV6	Ydjc	NaN	NaN	NaN	66.543	102.631	NaN	NaN	51.9741	38.3621
Q14DQ1	Fam219b	35.5724	NaN	81.2613	36.1281	20.388	64.6228	35.9779	17.992	21.1983
Q2KHI9	Mcm9	NaN	NaN	NaN	NaN	NaN	16.8037	15.2238	NaN	NaN
Q2YFS1	Pilrb2	235.266	326.695	NaN	248.09	230.127	225.489	197.5	201.114	212.257
Q2YFS2	Pilrb	NaN	657.033	NaN	478.532	569.831	395.291	298.188	363.899	225.279
Q31099	H2-DMb2	NaN	NaN	NaN	151.779	136.767	NaN	170.605	153.077	66.6794
Q32P12	Hrob	NaN	NaN	NaN	13.8847	NaN	NaN	9.0206	5.14289	6.07391
Q33DR3	Pdss2	NaN	NaN	NaN	219.539	NaN	NaN	NaN	NaN	45.1692
Q3HNM7	Insc	NaN	NaN	NaN	NaN	NaN	817.619	NaN	317.645	134.119
Q3LR78	Zbtb38	183.389	NaN	1107.19	90.4386	49.4718	82.4775	61.9654	46.4918	51.6713
Q3SXD3	Hddc2	NaN	101.36	90.4409	130.042	105.261	NaN	42.7682	43.1063	43.8347
Q3T9E4;Q62293	Tgtp2;Tgtp1	NaN	NaN	725.813	NaN	196.315	162.529	NaN	109.443	41.6521
Q3T9X0	Slc2a9	71.0732	NaN	35.6598	28.5285	NaN	39.4029	13.4207	20.765	12.4159
Q3TAE8	Alg6	NaN	NaN	NaN	NaN	NaN	NaN	19.4991	24.0966	11.9297
Q3TB82	Plekhf1	67.8587	65.0736	74.1294	64.4075	NaN	NaN	63.42	78.0587	41.4704
Q3TBV4	Kcnk6	NaN	NaN	319.983	220.908	226.96	NaN	79.3731	133.247	77.9145
Q3TCV3	Gsap	232.752	159.754	NaN	103.515	81.529	104.7	88.8488	115.895	78.6733
Q3TD49	Sppl2b	NaN	NaN	NaN	100.351	NaN	NaN	123.73	80.9443	37.6072
Q3THF9	Coq10b	49.3127	8.18843	NaN	5.17294	NaN	NaN	17.7743	NaN	13.5231
Q3TJM4	Cenpt	NaN	NaN	NaN	106.773	86.5383	123.952	53.8041	41.8656	37.3278
Q3TL26	Tfb2m	NaN	NaN	NaN	NaN	NaN	NaN	62.1301	NaN	63.3179
Q3TLR7	Dtl	105.009	52.5192	NaN	53.5912	NaN	141.306	47.2693	NaN	38.3863
Q3TP92	Ctdnep1	NaN	199.769	223.785	NaN	498.975	NaN	143.699	122.591	95.3098
Q3TPR7	Tmem184c	NaN	NaN	NaN	67.715	76.4787	80.1027	46.1025	NaN	33.8404
Q3TQS0	Calr4	NaN	5100.12	NaN	466.323	NaN	NaN	NaN	112.224	NaN
Q3TTA7	Cblb	101.146	148.717	NaN	127.288	112.688	NaN	94.1427	86.6844	49.6256
Q3TUF7	Yeats2	131.152	80.0449	120.453	NaN	NaN	NaN	16.1934	NaN	NaN
Q3TUU5	Tex30	NaN	NaN	202.453	27.0095	36.2958	NaN	310.899	34.3538	32.3991
Q3TWH3	Pnrc1	NaN	NaN	NaN	56.4218	73.0197	240.569	82.4758	106.31	124.216
Q3TWI9	Tmem63b	NaN	NaN	NaN	NaN	103.312	NaN	56.9383	NaN	70.5081
Q3TXU5	Dhps	NaN	NaN	226.987	131.768	128.833	244.501	129.231	NaN	107.603
Q3TY92	Mbd6	NaN	NaN	NaN	30.0038	55.2973	22.3925	29.3418	29.6542	17.4114
Q3TZA2	Cdkl4	291.062	NaN	218.938	153.564	141.998	NaN	148.152	239.744	121.847
Q3U0B3	Dhrs11	380.389	NaN	NaN	259.019	231.621	272.779	131.225	152.768	152.124
Q3U0D9	Hace1	NaN	NaN	NaN	NaN	NaN	NaN	63.7771	NaN	NaN
Q3U0L2	Ankrd33b	55.1152	NaN	NaN	NaN	55.0492	NaN	17.0782	59.2459	10.6047
Q3U0X6	Zfp217	NaN	NaN	NaN	44.7041	31.0749	84.1194	17.6211	NaN	13.9844
Q3U108	Arid5a	NaN	NaN	NaN	NaN	40.4062	54.5902	NaN	30.6917	27.5773
Q3U128	Apcdd1	NaN	NaN	NaN	NaN	NaN	NaN	30.9618	NaN	NaN
Q3U133	Znf746	NaN	NaN	NaN	47.2498	65.3219	NaN	18.1641	NaN	NaN
Q3U155	Ccdc174	214.505	NaN	207.683	94.2146	27.6742	93.5695	115.297	54.5725	39.366
Q3U1J1	Tfpt	NaN	NaN	NaN	29.5352	18.2336	89.2385	22.3994	NaN	25.4597
Q3U1N2	Srebf2	477.979	86.1676	240.701	108.701	84.2024	NaN	81.9325	86.5256	55.3497
Q3U1T3	Brms1l	NaN	NaN	NaN	NaN	NaN	NaN	27.1973	NaN	51.4138
Q3U214	Mast3	559.302	634.299	NaN	173.945	159.44	311.461	134.031	162.405	149.464
Q3U269	Tstd2	140.524	NaN	NaN	82.6187	106.074	99.7173	59.4073	59.5278	47.6892
Q3U285	Lcorl	NaN	NaN	NaN	NaN	6.01215	10.7341	7.45268	NaN	NaN
Q3U2A8	Vars2	250.193	192.733	NaN	151.34	158.231	258.159	137.478	151.212	127.367
Q3U2I3	Fam160a2	NaN	148.84	NaN	71.9912	79.6587	107.144	65.8687	43.6447	37.4174
Q3U2J5	Camkmt	NaN	210.506	NaN	126.82	130.2	84.1199	159.153	103.288	123.944
Q3U381	Znf692	NaN	NaN	NaN	27.2439	NaN	NaN	NaN	NaN	15.3435
Q3U3Q1	Ulk3	90.4049	85.3655	118.974	75.7639	66.8762	NaN	51.331	67.9429	70.9889
Q3U497	Cd300lb	141.775	NaN	NaN	106.877	NaN	NaN	100.997	75.8287	90.0546
Q3U687	Ifit1bl2	NaN	NaN	NaN	21.0143	28.9181	NaN	NaN	NaN	NaN
Q3U6U5	Gtpbp6	NaN	NaN	NaN	19.9947	8.47825	18.696	9.61555	NaN	6.92673
Q3U7U4	MGI:3588284	NaN	298.689	NaN	62.9483	138.177	NaN	35.2581	43.1115	46.9957
Q3U898	Cops9	17.4627	32.442	45.0199	59.4083	45.9018	NaN	15.2748	31.7083	19.6125
Q3UC65	Rsrp1	NaN	NaN	NaN	31.6449	NaN	NaN	29.7122	61.6104	22.9301
Q3UCQ1	Foxk2	NaN	103.874	NaN	57.1884	46.2663	66.7882	21.0273	42.5041	37.3032
Q3UD82	Parp8	35.1853	NaN	NaN	43.2067	32.7785	NaN	21.4981	22.5956	30.4994
Q3UE17	Mex3d	NaN	NaN	NaN	NaN	13.0405	41.7416	11.2929	11.0718	9.58325
Q3UFY0	Rrp36	NaN	NaN	NaN	181.364	96.2743	419.775	119.993	102.981	62.7858
Q3UG20	Kmt2e	NaN	NaN	NaN	9.40783	9.43737	12.0758	9.08003	10.9414	12.4161
Q3UH45	Tecpr2	328.903	301.428	266.417	95.2836	95.5748	NaN	98.2803	99.5723	70.0713
Q3UHB1	Nt5dc3	1513.47	313.676	NaN	169.929	122.455	209.404	139.063	142.775	128.949
Q3UHC2	Lrrk1	NaN	NaN	NaN	58.456	50.1535	76.6412	44.3134	57.8376	27.1913
Q3UHC7	Dab2ip	NaN	NaN	262.853	NaN	153.114	NaN	NaN	NaN	NaN
Q3UIK4	Mettl14	NaN	NaN	142.409	NaN	NaN	NaN	NaN	NaN	NaN
Q3UJ81	Cnep1r1	94.4427	125.288	NaN	83.4053	58.0746	94.81	26.5665	38.1298	36.5169
Q3UKU1	Ell2	NaN	NaN	NaN	NaN	41.3372	77.336	NaN	NaN	20.8347
Q3ULJ3	Upf3a	442.123	NaN	NaN	144.133	66.378	151.369	98.1967	93.8601	62.54
Q3ULQ2	Pin1rt1	815.898	577.704	581.457	404.062	306.989	500.558	328.647	NaN	695.321
Q3URQ7	Mthfsd	453.41	NaN	326.235	63.7253	NaN	NaN	52.3492	47.8123	49.1564
Q3US17	Znf48	NaN	NaN	291.691	NaN	61.1254	NaN	73.2569	82.0948	62.0302
Q3USJ8	Fchsd2	NaN	NaN	NaN	98.9145	NaN	NaN	61.9373	61.6923	62.4008
Q3USS3	Drc1	NaN	NaN	NaN	NaN	NaN	119.653	NaN	165.366	NaN
Q3UTQ7	Prdm10	NaN	NaN	NaN	548.768	810.493	656.376	214.251	316.618	120.694
Q3UU41	Scimp	NaN	NaN	NaN	NaN	3.00152	NaN	NaN	4.60518	NaN
Q3UUG6	Tbc1d24	87.389	NaN	182.755	143.428	137.425	182.142	81.8854	78.8174	100.929
Q3UUI3	Them4	250.345	169.009	132.756	100.123	68.1087	NaN	74.5493	92.7756	78.4487
Q3UVD5	Lgr6	NaN	NaN	NaN	NaN	NaN	702.582	NaN	158.664	NaN
Q3UWL8	Pfdn4	149.155	NaN	NaN	217.203	221.651	227.58	NaN	84.2179	84.9553
Q3UX10	Tubal3	1366.47	1388.99	110.152	NaN	NaN	NaN	NaN	754.719	87.6213
Q3UYH7	Adrbk2	NaN	NaN	19.0178	NaN	NaN	NaN	NaN	NaN	NaN
Q3UZ01	Rnpc3	NaN	NaN	NaN	NaN	86.237	55.4169	42.0551	58.2387	81.3017
Q3UZ18	Ice2	NaN	NaN	NaN	NaN	NaN	50.5769	NaN	26.308	23.2903
Q3UZW7	Eef2kmt	41.6257	42.5881	31.0042	77.4142	54.2607	NaN	45.3449	42.6492	46.8701
Q3UZZ4	Olfm4	NaN	NaN	NaN	NaN	NaN	NaN	66.1966	109.562	25.3937
Q3V0F0	Rimbp3	235.137	NaN	NaN	128.465	86.4576	211.467	96.2975	NaN	87.6193
Q3V0K9	Pls1	NaN	67.0563	62.324	NaN	38.4315	NaN	91.8407	47.3169	86.0167
Q3V0M2	Lrrc36	NaN	NaN	NaN	NaN	NaN	NaN	NaN	NaN	42.8428
Q3V1N5	Heca	185.24	113.249	151.544	NaN	NaN	NaN	40.8721	58.1745	27.9567
Q3V209	Tmub2	212.977	NaN	NaN	98.4354	72.8181	126.607	81.4513	81.7191	93.0168
Q3ZK22	Vezt	NaN	177.784	NaN	63.3612	54.75	NaN	40.7374	58.557	56.3551
Q497H0	Zfand3	NaN	536.532	NaN	124.808	108.642	147.735	113.237	118.282	89.6904
Q497V6	Bahd1	136.052	104.432	111.809	114.455	97.8557	NaN	64.1208	70.9481	58.4135
Q4PZA2	Ece1	NaN	NaN	NaN	34.1092	26.8038	NaN	36.3462	NaN	25.5474
Q4QY64	Atad5	126.34	NaN	176.464	68.2527	68.8679	85.5584	66.4463	67.069	58.4209
Q4U4S6	Xirp2	3095.54	748.298	NaN	NaN	NaN	605.507	NaN	408.205	NaN
Q4VAE3	Tmem65	NaN	NaN	NaN	NaN	186.471	NaN	NaN	NaN	NaN
Q4VBF2	R3hdm4	201.422	NaN	205.168	123.596	36.28	78.8314	105.923	51.9959	41.2328
Q504M8	Rab26	NaN	NaN	NaN	NaN	NaN	69.5756	1.70813	26.1109	NaN
Q505D7	Opa3	NaN	NaN	218.057	NaN	208.49	175.017	NaN	105.743	NaN
Q52KF3	Spire1	48.7111	NaN	NaN	61.2421	19.5948	18.297	26.4423	NaN	17.5528
Q569L8	Cenpj	NaN	NaN	NaN	NaN	NaN	17.8659	NaN	14.2056	11.7392
Q56A10	Znf608	NaN	NaN	291.374	17.3142	35.0058	54.5841	20.1532	40.6804	13.6149
Q570Y9	Deptor	85.8571	255.668	NaN	150.578	154.233	98.3259	93.4375	94.0982	56.9112
Q571B6	Whamm	NaN	NaN	545.657	74.1154	107.32	138.818	72.6123	62.4	73.0823
Q571C7	Bdp1	NaN	NaN	NaN	NaN	21.7125	44.2998	13.8853	22.1737	15.2418
Q571I4	Prag1	49.6468	161.926	NaN	107.4	116.104	204.885	93.4244	73.5605	84.2456
Q571K4	Tab3	193.932	141.188	NaN	70.4835	54.1547	93.2109	49.9305	49.4681	36.8551
Q5DTT3	Tasor2	145.51	NaN	NaN	NaN	112.507	183.908	71.4489	92.9318	96.3247
Q5DU02	Usp22	NaN	49.9855	56.903	6.87228	7.47386	NaN	NaN	8.12077	NaN
Q5DU25	Iqsec2	72.3119	NaN	NaN	26.4569	17.5315	NaN	24.3539	20.3015	NaN
Q5DU56	Nlrc3	NaN	NaN	2611.1	1399.48	1886.59	1769.24	1564.08	1883.79	2213.58
Q5EBG8	MGI:2140466	NaN	NaN	NaN	55.8287	70.9577	NaN	40.2317	NaN	14.9319
Q5EBH1	Rassf5	397.554	362.154	380.929	124.662	206.213	161.716	64.3558	68.9014	NaN
Q5EE38	Acd	NaN	NaN	NaN	NaN	NaN	NaN	NaN	NaN	2.32395
Q5GLZ0	Cyp2c66	864.05	895.709	1185.1	NaN	NaN	2042.82	NaN	NaN	NaN
Q5HZG4	Taf3	NaN	NaN	145.18	118.433	79.9627	104.864	63.1886	49.7598	42.107
Q5HZH2	Tsr3	218.908	57.1171	90.3014	72.1292	48.2713	NaN	40.2971	35.5575	25.1462
Q5HZJ0	Drosha	NaN	NaN	NaN	NaN	92.3769	87.0758	86.9899	83.2132	74.022
Q5I043	Usp28	31.3584	128.766	NaN	46.8838	22.2965	21.4235	14.6639	19.6442	15.5605
Q5JCS9	B3gnt3	NaN	NaN	291.672	259.803	158.585	119.184	103.327	143.002	130.542
Q5M8M2	Odf3b	961.882	955.184	984.362	NaN	NaN	364.798	NaN	NaN	NaN
Q5NCB3	Gm5431	NaN	NaN	NaN	NaN	699.41	NaN	NaN	NaN	75.5692
Q5ND52	Mrm3	NaN	NaN	NaN	156.034	127.261	154.61	143.205	150.462	65.2332
Q5PT53	Slc10a7	118.636	97.7712	132.057	NaN	NaN	NaN	128.349	183.259	103.279
Q5RJ54	Zscan26	NaN	NaN	NaN	68.6998	80.4074	72.8256	73.762	76.1347	60.7888
Q5RL79	Krtcap2	232.925	243.145	279.222	NaN	6.33935	NaN	NaN	NaN	NaN
Q5SDA5	Gucy2f	NaN	1458.96	1874.2	NaN	2580.58	NaN	NaN	NaN	1893.35
Q5SF07	Igf2bp2	NaN	NaN	NaN	NaN	NaN	92.2827	NaN	NaN	88.97
Q5SGK3	Aox2	47.5101	303.299	47.5495	NaN	NaN	NaN	NaN	NaN	2.71799
Q5SPL2	Phf12	48.5608	NaN	149.747	53.2743	31.4189	57.634	43.5666	52.2038	33.2759
Q5SPW0	Vps54	263.226	NaN	349.7	141.346	136.037	166.983	88.0102	154.568	70.9442
Q5SSE9	Abca13	NaN	NaN	NaN	NaN	NaN	NaN	NaN	53.7353	48.1665
Q5SSG4	Gas2l2	202.131	NaN	436.705	NaN	NaN	NaN	33.4616	NaN	26.914
Q5SV80	Myo19	NaN	107.733	NaN	69.0976	54.4172	79.9863	45.8942	55.785	28.9589
Q5SXC4	Vezf1	36.8337	NaN	177.211	110.562	104.476	171.108	115.469	98.1658	102.992
Q5U452;Q99PW4	Trp53rka;Tp53rk	122.987	268.392	287.081	224.611	188.668	NaN	59.7318	69.1266	64.6939
Q5U465	Ccdc125	NaN	NaN	NaN	20.2143	NaN	NaN	18.8723	NaN	NaN
Q5U4E2	Repin1	NaN	NaN	378.974	175.403	174	157.512	84.0325	117.309	86.2756
Q5U4F6	Wdr34	73.1938	NaN	NaN	52.8846	43.9651	48.8382	32.9911	32.0443	18.2136
Q5XFZ0	MGI:1915296	NaN	NaN	NaN	211.945	185.415	226.898	155.45	146.261	117.849
Q5Y4Y6	Gsdma3	NaN	2914.82	1047.51	NaN	5930.53	19074.6	NaN	NaN	3262.05
Q60610	Tiam1	NaN	NaN	NaN	89.4379	NaN	NaN	NaN	NaN	46.472
Q60665	Skil	NaN	230.914	NaN	49.9057	280.586	NaN	36.5008	66.0796	21.5869
Q60698	Ski	NaN	NaN	65.4305	75.6798	38.2051	143.956	39.4708	NaN	16.5631
Q60722	Tcf4	NaN	NaN	NaN	NaN	92.0862	40.4381	NaN	NaN	49.7251
Q60751	Igf1r	NaN	NaN	126.612	NaN	42.7476	52.1379	37.2546	37.1876	33.0104
Q60773	Cdkn2d	NaN	NaN	NaN	207.258	177.005	109.272	40.3746	NaN	47.0247
Q60795	Nfe2l2	1232.57	210.26	161.79	133.919	102.78	NaN	76.8176	119.367	28.6191
Q60821	Zbtb17	NaN	NaN	NaN	7.00395	6.52936	NaN	5.68822	10.6677	3.09243
Q60862	Orc2	71.0663	39.2816	91.5265	36.7454	102.049	NaN	75.6481	80.2958	48.8424
Q60866	Pter	181.555	NaN	246.928	185.356	157.602	123.388	99.0197	89.6008	62.1875
Q60943	Il17ra	NaN	NaN	NaN	49.7516	52.8103	NaN	60.892	34.6889	41.4308
Q60961	Laptm4a	NaN	NaN	NaN	110.501	41.5494	153.618	33.41	106.115	125.957
Q60980	Klf3	NaN	57.0461	40.3013	57.0259	76.3405	NaN	42.7543	77.0644	22.6958
Q60994	Adipoq	NaN	NaN	NaN	NaN	32.7195	NaN	NaN	102.772	56.5951
Q60I26	Als2cl	NaN	45.7115	NaN	22.6024	47.0867	NaN	NaN	30.5575	16.2225
Q61001	Lama5	155.692	325.289	NaN	94.0343	31.2616	103.061	108.713	88.6169	42.6697
Q61011	Gnb3	NaN	NaN	NaN	526.394	464.578	NaN	280.781	366.702	149.143
Q61036	Pak3	1618.27	1421.05	1873.13	NaN	NaN	NaN	NaN	NaN	NaN
Q61043	Nin	205.007	130.012	NaN	102.451	64.9475	99.8142	61.7612	67.0925	63.6758
Q61069	Usf1	216.353	216.674	NaN	124.916	147.085	229.342	116.243	79.8447	44.1122
Q61070	Ei24	NaN	NaN	NaN	258.853	311.322	344.425	139.981	193.231	107.33
Q61096	Prtn3	NaN	NaN	NaN	235.693	254.266	NaN	133.938	165.169	NaN
Q61168	Laptm5	365.493	NaN	NaN	83.7825	NaN	NaN	179.074	188.058	264.136
Q61247	Serpinf2	NaN	NaN	NaN	NaN	NaN	NaN	NaN	43.197	23.1079
Q61271	Acvr1b	NaN	56.9469	NaN	114.028	78.0665	NaN	76.5004	38.7861	67.1674
Q61301	Ctnna2	125.205	135.994	111.714	216.49	NaN	177.742	170.802	133.412	113.858
Q61315	Apc	NaN	NaN	NaN	NaN	51.1603	84.0869	47.2765	53.205	43.751
Q61390	Cct6b	NaN	NaN	89.9989	23.8036	21.833	35.9014	21.5671	14.5507	5.83645
Q61398	Pcolce	64.5279	332.778	NaN	43.9011	38.666	102.535	34.5625	27.4421	19.981
Q61420	Slc35a1	NaN	NaN	NaN	NaN	279.188	57.0623	73.7361	377.907	72.2832
Q61553	Fscn1	NaN	NaN	NaN	23.3429	36.5332	1008.78	254.412	386.273	22.3381
Q61554	Fbn1	1142.53	NaN	NaN	NaN	NaN	52.1516	173.972	251.494	61.9759
Q61555	Fbn2	45.304	95.7907	108.374	41.5183	26.029	NaN	12.6516	25.5455	24.6311
Q61701	Elavl4	NaN	NaN	NaN	NaN	25.5093	NaN	NaN	15.2202	NaN
Q61702	Itih1	NaN	101.183	NaN	NaN	NaN	NaN	NaN	308.495	185.56
Q61727	Il10ra	NaN	NaN	NaN	24.4315	NaN	31.3582	NaN	NaN	35.0671
Q61805	Lbp	331.438	350.607	227.283	257.288	166.752	NaN	243.202	155.827	111.272
Q61809	Lrrn1	NaN	NaN	NaN	NaN	NaN	NaN	NaN	403.669	NaN
Q61817	Creb3	NaN	NaN	NaN	NaN	NaN	NaN	153.024	91.0194	93.4061
Q61847	Mep1b	NaN	385.475	NaN	1657.99	NaN	464.642	NaN	1488.05	1052.11
Q61982	Notch3	NaN	NaN	NaN	NaN	35.0989	NaN	NaN	37.5292	NaN
Q61985	Nfe2l1	174.432	266.29	154.77	48.3835	78.7662	NaN	38.4392	41.8769	21.0421
Q62028	Pla2r1	444.565	351.929	NaN	NaN	NaN	NaN	NaN	NaN	NaN
Q62035	Ptafr	82.4098	76.6291	NaN	92.6621	44.3297	151.257	53.8551	NaN	49.4536
Q62083	Pick1	NaN	76.5909	NaN	53.6261	74.7393	NaN	54.0309	39.8096	42.5255
Q62159	Rhoc	181.572	213.919	215.7	NaN	NaN	NaN	NaN	NaN	NaN
Q62178	Sema4a	175.028	NaN	96.4652	80.2386	38.2342	46.1503	65.5673	45.4539	31.7942
Q62312	Tgfbr2	NaN	NaN	250.467	165.835	115.756	115.345	170.039	148.271	162.945
Q62315	Jarid2	NaN	NaN	235.507	NaN	13.1971	NaN	NaN	51.0256	NaN
Q62356	Fstl1	NaN	NaN	NaN	NaN	27.3494	30.7803	33.7999	NaN	25.8787
Q62406	Irak1	168.007	156.794	NaN	87.9797	NaN	53.7706	88.5945	87.9472	51.7102
Q63739	Ptp4a1	NaN	NaN	NaN	87.5754	100.432	87.5097	49.0889	45.5943	77.4665
Q63934	Pou4f2	NaN	NaN	NaN	NaN	139.766	NaN	NaN	NaN	NaN
Q63994	Cd33	210.476	231.347	NaN	95.9175	273.206	NaN	56.0382	76.7397	86.3801
Q640L3	Ccpg1	185.674	NaN	NaN	200.73	133.066	NaN	153.246	122.659	140.396
Q640M6	Gdpd5	415.23	NaN	383.734	235.067	198.106	168.558	221.863	226.804	147.603
Q641P0	Actr3b	NaN	712.595	NaN	4609.08	3610.58	5120.12	2503.7	2669.74	2233.07
Q64267	Xpa	NaN	NaN	NaN	75.0877	54.4431	40.9405	32.5511	26.3945	28.0809
Q64362	Aktip	50.3907	97.0205	110.909	52.1566	60.2292	NaN	51.1975	79.4275	38.4152
Q64434	Ptk6	NaN	912.668	NaN	NaN	934.273	9284.31	NaN	4952.5	1236.96
Q64445	Cox8a	NaN	80.1066	114.902	NaN	NaN	NaN	NaN	31.7533	47.8013
Q64519	Sdc3	NaN	NaN	30.5848	14.624	15.8493	11.5671	10.9529	14.9242	12.7208
Q64695	Procr	NaN	481.029	NaN	158.244	346.92	342.477	116.755	421.797	575.773
Q64707	Zrsr1	317.175	245.964	NaN	89.0957	84.7477	107.965	83.8019	89.1323	70.8783
Q68FD7	Fnip1	NaN	NaN	NaN	101.426	82.93	105.056	68.0133	56.0141	54.9524
Q68FE2	Atg9a	211.676	68.1141	NaN	NaN	113.755	NaN	149.71	112.933	82.9226
Q68FE6	Ripor1	NaN	68.3086	201.551	82.4969	64.5275	NaN	57.7304	77.7388	48.6626
Q68G58	Apex2	NaN	NaN	536.139	203.292	147.878	262.57	104.084	73.2038	71.6965
Q69Z23	Dnah17	NaN	494.612	NaN	NaN	601.914	1056.13	NaN	1076.54	332.607
Q69Z66	Mysm1	NaN	NaN	NaN	NaN	NaN	25.8199	NaN	NaN	16.9007
Q69Z69	Esco1	187.331	NaN	NaN	85.9534	72.4411	100.685	51.1979	76.058	64.0042
Q69ZP3	Pnkd	NaN	NaN	NaN	596.194	1259.67	NaN	647.889	906.764	535.736
Q69ZQ1	Myorg	NaN	NaN	NaN	NaN	NaN	332.157	NaN	NaN	NaN
Q69ZW3	Ehbp1	27.616	97.5737	NaN	179.241	80.7064	125.948	51.6492	68.773	45.7308
Q6A039	Tbc1d12	NaN	NaN	NaN	62.4197	83.7481	118.076	55.6597	80.3771	65.5986
Q6A078	Cep290	NaN	NaN	NaN	NaN	NaN	NaN	NaN	202.977	NaN
Q6A0D4	Rftn1	86.657	147.192	NaN	29.2141	50.9981	NaN	45.9595	23.063	NaN
Q6AW69	Cgnl1	37.4698	51.7685	71.4909	16.6178	9.41425	12.4355	10.3611	NaN	10.3787
Q6DID5	Pwwp3a	NaN	NaN	215.733	67.1041	70.8679	NaN	74.8535	78.706	40.5538
Q6GQX2	Nckap5l	164.038	272.121	NaN	110.046	90.3596	132.395	130.329	129.334	76.5908
Q6IFZ8	Gm5414	1602.01	447.25	721.414	NaN	NaN	NaN	NaN	NaN	NaN
Q6IQX8	Znf219	NaN	NaN	NaN	51.7496	36.6701	NaN	45.112	42.1996	38.1076
Q6IR34	Gpsm1	NaN	NaN	NaN	NaN	35.7617	NaN	5.4486	NaN	19.5651
Q6KAQ7	Zzz3	NaN	NaN	NaN	27.9613	NaN	21.6617	15.7083	16.3276	13.1582
Q6NSQ9	G6pc3	281.113	209.418	154.709	118.406	132.78	NaN	56.3354	242.262	76.0554
Q6NVG1	Lpcat4	NaN	229.227	NaN	275.238	NaN	NaN	39.302	30.4416	21.4248
Q6NXL5	Acap3	NaN	NaN	NaN	52.8634	53.5439	NaN	40.1367	33.8211	29.3569
Q6NXM2	Rcbtb1	NaN	181.291	NaN	NaN	NaN	118.935	51.2105	68.2738	76.8885
Q6NZH9	Rasgrp3	NaN	NaN	NaN	NaN	NaN	11.8094	3.69962	NaN	21.359
Q6NZN1	Pprc1	NaN	NaN	NaN	NaN	NaN	NaN	383.987	348.926	117.608
Q6NZP1	Zranb3	NaN	NaN	62.2403	NaN	NaN	NaN	NaN	NaN	NaN
Q6NZP2	Gpbp1l1	47.0797	NaN	NaN	32.8286	50.7515	50.1212	24.1138	25.0128	18.7424
Q6NZQ6	Znf740	NaN	176.004	NaN	95.6665	103.617	NaN	78.0455	81.494	42.3433
Q6NZQ8	Marchf1	343.814	NaN	NaN	45.5409	55.2353	NaN	63.8251	87.4424	54.2184
Q6NZR2	Msantd2	NaN	1156.09	NaN	231.626	228.415	231.497	211.629	269.357	166.078
Q6P073	Ube2j2	NaN	NaN	204.36	68.6437	56.2335	83.5116	53.381	41.052	76.8564
Q6P0X2	Znf511	NaN	NaN	NaN	183.96	130.811	223.878	170.907	88.9853	120.823
Q6P3B9	Rbfa	297.007	218.4	NaN	105.681	55.8797	169.776	92.1585	58.0306	51.7957
Q6P3Z3	Thap4	NaN	NaN	NaN	117.973	104.224	194.812	145.599	97.9587	118.599
Q6P539	Fam222b	30.29	NaN	52.6669	80.9317	44.9296	54.9868	23.4257	29.8961	34.189
Q6P5E8	Dgkq	NaN	NaN	NaN	NaN	117.597	NaN	55.8285	49.9655	30.1962
Q6P5G3	Mbtd1	NaN	NaN	NaN	57.0104	NaN	NaN	45.5021	49.5751	42.4231
Q6P6M7	Sepsecs	NaN	NaN	NaN	152.528	175.263	208.655	111.564	205.603	88.2581
Q6P7W0	Senp6	NaN	NaN	50.5773	89.7017	138.675	111.121	43.916	74.3187	56.9653
Q6P7W5	Tsen2	NaN	NaN	NaN	NaN	NaN	NaN	44.1717	51.4435	26.2544
Q6P8M1	Tatdn1	589.887	243.322	NaN	243.14	212.336	334.41	96.7336	103.844	83.6076
Q6P9N8	Trak2	NaN	NaN	NaN	NaN	NaN	NaN	22.8748	NaN	22.7219
Q6P9S1	Atmin	NaN	NaN	652.076	NaN	NaN	NaN	NaN	NaN	NaN
Q6PAJ1	Bcr	164.341	NaN	NaN	NaN	NaN	20.3466	NaN	54.2948	20.1283
Q6PAL7	Ahdc1	NaN	NaN	19.196	17.1203	9.13037	28.2889	18.9194	10.1563	12.4733
Q6PAM0	Prkab2	NaN	NaN	NaN	69.6145	67.6243	95.3754	43.3394	32.739	43.438
Q6PB51	Ccdc117	NaN	NaN	NaN	158.167	143.259	82.5396	140.875	118.99	95.7072
Q6PB97	Fbxl19	NaN	NaN	NaN	205.768	175.635	352.863	157.546	124.85	134.245
Q6PCP3	Dusp16	NaN	NaN	NaN	NaN	NaN	NaN	NaN	NaN	19.5118
Q6PCS8	Zbtb40	NaN	NaN	NaN	20.9906	37.1701	62.0586	37.1653	NaN	53.3952
Q6PD10	Ip6k1	89.9851	59.3096	NaN	55.2224	86.9905	NaN	47.1565	48.6768	57.465
Q6PDJ6	Fbxo42	NaN	212.458	NaN	112.06	91.7914	160.871	122.942	110.846	81.3171
Q6PDX6	Rnf220	202.171	NaN	NaN	152.179	125.566	153.632	156.333	132.349	91.8536
Q6PE54	Dhx40	57.5749	NaN	NaN	65.1483	47.3994	185.415	56.717	33.768	15.8242
Q6PER3	Mapre3	NaN	NaN	NaN	305.231	285.624	NaN	165.301	NaN	96.8761
Q6PFD6	Kif18b	NaN	NaN	91.2344	22.5098	23.6065	57.9449	27.2705	52.4854	32.001
Q6PGK3	2700097O09Rik	1590.1	1627.98	1056.66	1028.71	NaN	3552.37	1334.87	637.047	1278.93
Q6PHN7	Tmem164	NaN	NaN	43.4031	23.594	54.1019	15.442	37.4047	56.0763	60.4122
Q6PHS6	Snx13	NaN	NaN	157.867	46.9181	39.4408	74.2743	33.8181	35.7487	23.7459
Q6PIX9	D11Wsu47e	65.6316	NaN	NaN	NaN	NaN	NaN	57.2559	NaN	48.33
Q6Q783	Kmt5c	NaN	NaN	NaN	126.113	90.0859	100.876	53.068	92.7186	40.6733
Q6QD59	Bnip1	NaN	NaN	NaN	212.4	306.604	233.055	82.3222	96.0995	80.4211
Q6TEK5	Vkorc1l1	NaN	NaN	NaN	NaN	131.207	NaN	29.9114	43.5819	30.5009
Q6V595	Klhl6	NaN	NaN	NaN	138.385	NaN	NaN	73.3769	82.1214	71.3205
Q6WKZ7	Nostrin	181.135	144.399	189.414	93.8763	113.271	NaN	65.3607	68.4048	80.2076
Q6XJV4	Cd200r4	23.0792	NaN	855.255	139.198	164.474	NaN	82.2459	150.027	161.791
Q6ZPF3	Tiam2	71.5377	NaN	NaN	47.8845	NaN	NaN	83.0287	NaN	53.9658
Q6ZPF4	Fmnl3	318.256	142.878	NaN	129.777	121.355	150.905	76.0211	NaN	34.8588
Q6ZPI3	Lcor	NaN	56.4311	NaN	20.4725	11.9643	34.1193	16.5813	9.00109	11.2292
Q6ZPK7	Zfyve28	28.1392	NaN	NaN	12.3643	18.3182	NaN	20.8587	18.2299	19.8299
Q6ZPY2	Smg5	50.0253	51.329	53.1735	NaN	NaN	NaN	17.5962	12.3701	7.94843
Q6ZQ89	Marchf6	NaN	NaN	167.303	NaN	NaN	NaN	62.7589	73.1757	54.7944
Q6ZQJ5	Dna2	NaN	253.699	NaN	169.105	88.3253	188.513	71.3927	NaN	45.4769
Q6ZQM0	Rffl	NaN	NaN	NaN	NaN	51.858	NaN	27.6565	70.5554	49.6774
Q6ZWS8	Spop	NaN	NaN	281.82	96.8857	155.212	NaN	106.917	106.411	61.7815
Q71KT5	Tm7sf2	NaN	NaN	NaN	35.7538	52.2118	NaN	40.8715	48.3914	22.4442
Q78KK3	Slc22a18	158.466	271.365	NaN	77.688	110.806	NaN	51.0393	NaN	24.6936
Q78RX3	Smim12	113.852	NaN	141.338	83.3158	106.4	134.761	64.6969	70.7189	64.4809
Q78T81	Fam102a	172.186	NaN	204.335	98.0597	78.3049	64.1384	59.4114	53.9621	36.0004
Q78XF5	Ostc	324.954	349.88	667.416	NaN	84.4512	NaN	183.025	24.9744	207.463
Q792Z1	Try10	NaN	NaN	NaN	247.628	NaN	NaN	85.5361	230.509	31.6256
Q7SIG6	Asap2	NaN	NaN	213.112	NaN	NaN	NaN	NaN	NaN	NaN
Q7TMK6	Hook2	NaN	NaN	NaN	50.9463	29.5913	46.7585	32.7135	17.22	NaN
Q7TMX5	Shq1	NaN	NaN	133.253	33.7151	29.44	66.6844	28.3183	35.2011	31.2833
Q7TN02	Med26	NaN	NaN	NaN	NaN	NaN	NaN	68.1719	57.174	50.5725
Q7TN31	Aggf1	NaN	NaN	NaN	35.1394	25.4625	NaN	33.3098	18.2301	23.0182
Q7TN73	Casd1	NaN	311.603	NaN	NaN	NaN	NaN	79.2841	108.324	NaN
Q7TNS2	Micos10	NaN	NaN	NaN	NaN	NaN	NaN	NaN	NaN	30.3957
Q7TPD1	Fbxo11	161.999	NaN	183.711	81.643	85.4835	119.514	46.5281	77.8639	68.4072
Q7TPD2	Fam185a	NaN	NaN	NaN	30.6272	27.3113	44.7402	NaN	NaN	22.0989
Q7TPQ3	Shprh	NaN	94.1837	NaN	24.4097	14.2447	NaN	20.3134	19.4833	10.0176
Q7TQC5	Aptx	316.371	264.504	289.922	64.1126	123.747	106.077	60.4154	57.4012	NaN
Q7TQE6	Maco1	NaN	NaN	NaN	56.7944	44.5075	NaN	48.4926	32.91	50.442
Q7TQH7	Lrp10	NaN	NaN	NaN	61.4444	62.505	64.9144	65.2356	87.2753	60.5578
Q7TQK0	Ccnt2	NaN	NaN	NaN	NaN	NaN	NaN	34.1726	50.1299	32.2164
Q7TR96	Olfr1013	NaN	NaN	NaN	197.352	174.748	NaN	143.98	189.372	219.27
Q7TSE6	Stk38l	NaN	316.916	164.028	230.012	250.305	NaN	91.6376	130.93	74.0886
Q7TSF0	Dsg1c	NaN	NaN	NaN	126.407	NaN	NaN	NaN	171.234	NaN
Q7TSG1	Cep120	368.496	315.023	NaN	99.496	NaN	NaN	NaN	NaN	132.191
Q7TSG3	Fbxo5	NaN	NaN	NaN	NaN	NaN	NaN	14.7129	NaN	NaN
Q7TSY8	Sgo2	NaN	NaN	NaN	17.9384	20.9144	43.9684	11.5631	16.1021	14.0575
Q7TT00	Supt20h	NaN	571.291	NaN	108.946	82.5074	120.589	81.2696	90.6898	51.3744
Q7TT28	Rexo1	NaN	537.801	NaN	82.4173	66.6336	56.4597	45.972	59.3869	33.8611
Q80TA1	Selenoi	191.356	284.468	323.664	NaN	45.1751	NaN	NaN	NaN	NaN
Q80TF6	Stard9	41.0951	NaN	NaN	24.5146	14.0193	47.7614	20.5954	10.7782	10.4665
Q80TR8	Dcaf1	NaN	NaN	NaN	NaN	NaN	NaN	32.2509	48.543	31.558
Q80U04	Pja2	NaN	NaN	NaN	63.7808	33.9217	NaN	45.2492	38.1635	29.6766
Q80U16	Ripor2	NaN	NaN	NaN	NaN	NaN	NaN	51.0202	65.6024	NaN
Q80UF7	Ticam1	NaN	NaN	NaN	109.208	102.744	128.859	107.237	161.629	139.027
Q80UI7	Clec4a1	NaN	NaN	NaN	47.8337	82.955	89.3612	42.1564	64.2128	23.0707
Q80UN1	Kctd9	130.627	NaN	213.529	117.428	87.0767	63.4525	43.1281	49.1855	40.3644
Q80UX8	Abhd13	75.1555	NaN	193.009	NaN	NaN	431.186	67.3138	61.3009	64.3923
Q80V03	Adck5	47.4256	51.373	41.4601	NaN	NaN	NaN	25.3493	26.1325	21.5841
Q80V62	Fancd2	NaN	312.879	NaN	64.4379	NaN	NaN	38.0563	53.6389	18.3415
Q80VH0	Bank1	446.608	253.777	NaN	151.461	146.261	119.895	89.6741	95.7951	68.0647
Q80VP5	MGI:1919900	NaN	NaN	NaN	108.868	79.6032	73.7391	52.9742	57.7643	92.3539
Q80VP8	Tmem106c	NaN	NaN	NaN	NaN	NaN	NaN	24.433	34.027	18.7543
Q80VY9	Dhx33	NaN	268.995	NaN	135.43	142.751	261.944	128.166	158.247	138.822
Q80W22	Thnsl2	NaN	NaN	28.5168	NaN	NaN	NaN	NaN	31.9836	NaN
Q80W88	Homez	NaN	NaN	67.9321	23.4453	NaN	NaN	16.3858	NaN	NaN
Q80WC1	Ubn2	60.7503	NaN	47.1463	17.5941	13.53	22.883	34.7327	19.5189	35.6601
Q80WC3	Tnrc18	NaN	NaN	NaN	244.435	381.27	398.277	53.2499	559.233	81.5288
Q80WE4	Kif20b	NaN	NaN	NaN	108.588	NaN	81.9589	57.2246	64.4931	62.8854
Q80X66	Btbd10	NaN	NaN	175.563	NaN	NaN	NaN	67.554	66.2164	66.4302
Q80XL7	Mppe1	395.352	144.106	149.951	113.054	232.931	NaN	113.049	149.045	93.0484
Q80XQ8	Fam168b	189.741	136.899	NaN	241.657	250.158	273.809	114.274	74.9703	43.2825
Q80Y19	Arhgap11a	97.8236	97.5924	172.452	49.4472	NaN	135.911	60.7154	48.5724	46.2045
Q80Y20	Alkbh8	NaN	NaN	NaN	34.5616	49.7592	31.0633	31.2098	33.6319	32.8142
Q80Y32	Hmgxb4	53.0836	NaN	76.4672	65.7107	56.2791	86.932	61.1253	74.5571	37.0192
Q80Y84	Kdm5b	NaN	220.279	NaN	NaN	NaN	NaN	NaN	NaN	NaN
Q80YF9	Arhgap33	NaN	NaN	NaN	NaN	313.902	NaN	272.854	314.868	346.886
Q80Z37	Topors	207.913	NaN	132.511	58.8781	79.2806	92.848	31.4288	37.4795	27.8084
Q80ZD3	Slc26a11	64.1973	270.295	177.562	43.7231	4.27679	83.1958	91.6946	66.1969	NaN
Q80ZM7	Gtf2a2	479.843	NaN	NaN	324.832	300.213	739.491	436.856	664.501	229.659
Q80ZM8	Crls1	NaN	100.132	NaN	101.326	55.0564	78.888	67.436	58.8504	77.4871
Q80ZU7	Bpifb3	NaN	NaN	NaN	NaN	NaN	NaN	133.27	NaN	82.3318
Q810A3	Ttc9c	NaN	NaN	NaN	109.291	95.5547	350.907	38.3039	42.2338	53.2088
Q810S1	Mcub	924.39	416.55	223.934	153.971	NaN	115.716	75.6353	128.294	135.94
Q812F8	Mgat4b	NaN	NaN	629.692	385.185	NaN	NaN	128.586	140.52	126.503
Q8BFQ6	Slc49a4	271.687	NaN	NaN	250.878	169.902	304.303	646.328	518.86	362.178
Q8BFT6	Jmjd4	NaN	NaN	2229.78	54.9422	39.1927	110.553	40.9899	34.4667	37.1069
Q8BFW3	Ppp1r15b	NaN	53.4429	NaN	25.1884	24.824	NaN	12.9399	15.5971	40.1543
Q8BG17	Nol12	NaN	NaN	NaN	109.729	NaN	186.425	139.604	55.5494	103.702
Q8BG87	Tet3	NaN	NaN	365.404	30.9908	51.0459	NaN	NaN	26.0621	35.8996
Q8BGA7	MGI:2442621	77.1271	NaN	120.24	31.9077	27.344	NaN	51.5944	45.7134	28.5467
Q8BGE4	Susd6	NaN	622.087	NaN	NaN	436.621	NaN	NaN	NaN	NaN
Q8BGF6	Elmod2	325.67	112.29	NaN	152.587	120.359	113.598	69.1098	111.643	82.8547
Q8BGF9	Slc25a44	NaN	NaN	NaN	155.883	208.921	280.397	115.7	125.561	93.5912
Q8BGI5	Pex26	NaN	NaN	197.682	39.2305	47.2644	76.4395	49.4618	48.1262	33.5744
Q8BGM4	Mettl27	NaN	NaN	NaN	NaN	NaN	NaN	NaN	20.2443	29.4924
Q8BGN2	D3Ertd751e	NaN	NaN	122.422	108.395	97.9563	NaN	80.4954	79.4137	77.2829
Q8BGP6	Slc25a40	176.328	116.187	159.221	NaN	NaN	NaN	31.3336	97.3059	42.8658
Q8BGQ6	Efcab14	233.347	NaN	129.303	80.7474	113.301	204.9	33.022	33.0988	15.2713
Q8BGR6	Arl15	NaN	93.3884	58.5345	NaN	84.8028	NaN	22.0736	16.8448	35.9579
Q8BGT5	Gpt2	196.018	194.568	NaN	135.312	129.987	93.7958	88.5631	69.2938	116.451
Q8BGV0	Nars2	NaN	722.85	352.669	146.092	NaN	NaN	133.151	284.767	112.47
Q8BGV4	Tti2	NaN	NaN	NaN	128.801	59.1028	50.2741	19.8842	19.3097	20.7351
Q8BGV9	Atg4d	NaN	NaN	NaN	NaN	46.5082	NaN	18.9785	21.5124	20.4198
Q8BGW0	Themis	NaN	NaN	99.6791	NaN	14.4648	NaN	NaN	7.32873	NaN
Q8BGY7	Fam210a	NaN	NaN	366.414	227.124	195.254	163.77	141.963	181.728	185.893
Q8BGY9	Slc5a7	118.839	NaN	120.764	71.2223	67.6647	NaN	NaN	NaN	NaN
Q8BGZ2	Fam168a	246.306	NaN	NaN	367.655	201.575	285.525	275.898	140.877	45.6511
Q8BGZ3	Dcaf12	NaN	NaN	NaN	NaN	NaN	NaN	184.724	NaN	NaN
Q8BH01	Tmco3	NaN	NaN	NaN	52.5044	NaN	NaN	NaN	75.9145	51.7613
Q8BH02	Tor4a	251.816	242.878	242.626	NaN	365.735	NaN	NaN	NaN	NaN
Q8BH31	Mfsd8	NaN	NaN	NaN	209.532	162.017	311.558	131.242	171.36	94.2166
Q8BH70	Fbxl4	NaN	NaN	NaN	NaN	92.5269	NaN	NaN	NaN	NaN
Q8BH73	Qpctl	NaN	NaN	NaN	NaN	149.559	NaN	316.623	74.9778	116.719
Q8BH75	Rnf41	181.516	274.555	419.198	169.719	206.884	NaN	104.884	194.48	162.313
Q8BH93	Mapk1ip1l	NaN	NaN	NaN	301.3	207.097	219.798	94.7323	116.75	76.8595
Q8BHE1	Gemin8	59.1975	NaN	56.4418	155.721	NaN	NaN	NaN	NaN	48.4044
Q8BHI4	Kbtbd3	NaN	NaN	147.267	4400.68	5042.78	NaN	15062.9	20202.6	3059.69
Q8BHI7	Elovl5	2186.84	3723.4	3755.57	75.6833	192.527	NaN	184.092	104.326	36.7921
Q8BHN7	MGI:1921197	12.7428	NaN	NaN	NaN	NaN	243.42	159.535	158.038	128.752
Q8BHS6	Armcx3	150.551	NaN	NaN	84.5433	78.789	39.9013	28.5642	44.3562	30.2171
Q8BHT7	Rgp1	NaN	NaN	NaN	108.215	105.856	122.421	42.8199	46.387	27.1602
Q8BI22	Cep128	144.877	214.334	NaN	72.4819	49.9616	44.7348	42.3903	38.4107	37.6152
Q8BIY1	Gpatch3	NaN	312.624	NaN	85.23	86.3552	119.537	34.0169	55.0583	35.0106
Q8BJ83	Tm2d3	NaN	NaN	NaN	132.347	135.331	164.303	NaN	126.777	97.5185
Q8BJQ4	Ticam2	NaN	208.989	NaN	28.3334	106.457	51.3379	NaN	55.4256	46.1808
Q8BJT9	Edem2	NaN	145.462	NaN	87.7532	73.1358	78.8799	54.3363	55.7374	64.7802
Q8BK75	Elp6	NaN	69.6064	NaN	64.9131	59.7849	NaN	42.3113	39.1269	40.6541
Q8BKH7	Mapkap1	NaN	NaN	58.9123	NaN	80.66	NaN	20.4242	18.2239	16.7113
Q8BKT8	Haus7	51.1587	NaN	215.551	NaN	NaN	NaN	25.1378	NaN	19.149
Q8BL86	Mblac2	NaN	NaN	NaN	73.4345	74.6241	72.3081	40.1806	44.4718	25.5005
Q8BLG0	Phf20	NaN	127.235	NaN	49.9883	68.0997	NaN	80.9272	82.9455	39.9033
Q8BLR9	Hif1an	NaN	NaN	NaN	90.2724	NaN	343.066	44.7326	NaN	NaN
Q8BM39	Prpf18	NaN	NaN	NaN	516.467	97.4574	339.167	112.389	NaN	114.567
Q8BM88	Ctso	NaN	NaN	NaN	192.831	172.022	278.28	144.282	146.729	37.4486
Q8BME9	Cbln4	NaN	282.957	NaN	1849.69	2470.15	5151.54	2521.16	4750.47	1710.68
Q8BMG1	Atrip	NaN	48.6426	32.6689	8.23536	NaN	12.7904	NaN	NaN	16.7528
Q8BMK0	Cep85	NaN	NaN	NaN	NaN	NaN	29.2915	7.03417	NaN	15.9296
Q8BNU0	Armc6	51.4144	104.909	82.4202	103.594	97.104	NaN	43.6596	31.1403	53.1464
Q8BPB5	Efemp1	NaN	NaN	NaN	5.78566	3.8108	NaN	6.75907	8.89412	7.32183
Q8BPI1	Dnaaf2	NaN	NaN	54.7162	49.8911	45.2731	43.3388	24.9845	27.1876	23.7794
Q8BPZ8	Abraxas1	228.625	128.386	197.093	174.153	174.852	NaN	85.1105	124.329	85.8467
Q8BQM9	Med12l	NaN	NaN	NaN	NaN	113.721	NaN	NaN	NaN	NaN
Q8BQQ1	Zdhhc14	NaN	NaN	NaN	21.942	11.0626	NaN	23.0249	15.6654	NaN
Q8BQR4	Kansl2	336.7	NaN	370.711	71.7245	57.4156	101.658	50.8708	82.774	42.1094
Q8BQS5	Adipor2	NaN	NaN	183.554	NaN	NaN	NaN	54.4192	NaN	44.2065
Q8BQY8	Hus1	54.3344	46.6483	NaN	57.3662	42.9427	86.5846	32.372	38.0879	49.2232
Q8BR76	Tmem67	NaN	NaN	NaN	NaN	79.8754	172.907	NaN	32.594	24.2822
Q8BRH4	Kmt2c	NaN	90.5689	NaN	41.827	31.3388	33.7817	39.1364	38.1323	32.989
Q8BRK8	Prkaa2	NaN	NaN	NaN	NaN	NaN	96.8048	NaN	NaN	NaN
Q8BS95	Gpr89a	NaN	NaN	NaN	101.652	NaN	191.386	106.56	110.953	83.1937
Q8BSA9	Tyw3	NaN	NaN	132.202	145.426	159.529	120.393	84.289	114.666	57.7138
Q8BSM5	Gab3	142.598	78.3893	71.9808	67.4395	NaN	NaN	46.8074	NaN	27.1052
Q8BTE0	Sdhaf4	NaN	NaN	NaN	51.8001	55.7918	NaN	NaN	NaN	NaN
Q8BTF7	Lig4	NaN	NaN	NaN	NaN	NaN	NaN	NaN	NaN	16.9419
Q8BTK5	Smyd4	43.5266	59.0223	NaN	82.0846	59.7954	NaN	28.8913	40.5568	57.4651
Q8BTM9	Rasgrp4	278.029	187.397	NaN	180.758	131.528	160.667	124.07	134.317	91.8141
Q8BTU1	Cfap20	199.384	NaN	261.467	177.662	170.958	230.852	76.2118	75.5966	102.215
Q8BTW9	Pak4	NaN	NaN	174.468	130.698	127.113	186.752	117.859	123.819	112.063
Q8BTY1	Kyat1	86.2747	NaN	99.3031	58.0147	57.1548	73.9294	28.8954	35.6247	26.8806
Q8BTZ5	Ankrd46	385.925	NaN	497.767	NaN	444.714	NaN	144.408	168.042	101.432
Q8BUV6	Lsm11	NaN	NaN	NaN	137.02	154.822	364.126	77.0886	116.069	95.0148
Q8BUY5	Timmdc1	NaN	NaN	NaN	156.262	147.193	156.001	61.8065	64.805	61.0288
Q8BVD5	Mpp7	NaN	NaN	NaN	69.1542	67.6807	NaN	45.5447	50.8136	56.9893
Q8BVE8	Nsd2	115.829	NaN	171.235	55.7369	50.9658	104.138	67.1035	67.6225	51.3284
Q8BVF7	Aph1a	205.835	NaN	279.542	62.6139	62.6753	99.5534	93.5576	147.38	82.6994
Q8BVM9	Phf11a	NaN	NaN	NaN	NaN	195.445	326.133	NaN	NaN	73.2058
Q8BVR6	Rspry1	1016.18	183.313	1087.7	42.5246	41.3166	NaN	53.2723	38.5936	23.9912
Q8BVY4	Supt3	NaN	NaN	NaN	51.7003	32.3455	60.8567	35.537	33.7667	31.6378
Q8BWD2	Ip6k3	NaN	NaN	NaN	503.293	NaN	NaN	NaN	NaN	NaN
Q8BWF0	Aldh5a1	NaN	NaN	NaN	210.34	81.4078	NaN	NaN	NaN	NaN
Q8BWP8	B4gat1	NaN	NaN	NaN	NaN	NaN	NaN	42.813	41.828	29.4103
Q8BWY4	Mblac1	368.987	NaN	268.6	355.939	254.754	449.725	115.285	92.0401	107.413
Q8BWY9	Cip2a	35.7918	27.5905	141.227	NaN	68.6598	NaN	74.4053	106.557	92.0145
Q8BX65	Mdfic	NaN	NaN	146.65	144.772	158.251	152.09	104.332	105.556	122.3
Q8BXA0	Lrfn5	NaN	NaN	175.624	NaN	NaN	NaN	NaN	NaN	NaN
Q8BY68	P2ry10b	NaN	NaN	NaN	126.142	135.973	131.292	108.295	210.242	99.5975
Q8BYK4	Rdh12	68.2411	36.5778	44.6768	NaN	NaN	NaN	31.3639	33.2342	27.2373
Q8BYR2	Lats1	NaN	35.9357	NaN	59.973	71.3915	79.071	53.7742	53.7433	53.6408
Q8BYR8	Slc41a2	NaN	NaN	NaN	NaN	NaN	NaN	NaN	NaN	13.324
Q8BZ00	Slc9a9	187.781	288.141	NaN	76.5491	66.0505	NaN	50.7796	47.6581	18.752
Q8BZ32	Asxl2	88.3765	71.9268	83.0576	39.8391	NaN	69.5199	54.8275	65.3461	41.3036
Q8BZ36	Rint1	NaN	70.7379	NaN	172.774	121.947	NaN	76.0218	78.4183	71.4301
Q8BZ47	Znf609	NaN	NaN	NaN	16.9552	11.8877	20.0272	16.0783	17.0626	14.126
Q8BZJ7	Dcun1d2	454.357	270.66	NaN	210.532	163.079	172.315	114.47	111.247	96.8944
Q8BZS9	Dhx32	82.255	NaN	61.3103	45.0946	35.4709	NaN	43.035	30.3172	31.0767
Q8C0D0	Trub1	150.133	131.199	NaN	NaN	NaN	689.781	NaN	NaN	NaN
Q8C0D4	Arhgap12	NaN	NaN	NaN	NaN	NaN	NaN	NaN	NaN	13.8122
Q8C0I4	Epc2	NaN	NaN	NaN	NaN	NaN	NaN	NaN	NaN	43.9216
Q8C0K5	Slc25a16	375.839	324.652	285.765	163.417	198.689	NaN	200.906	207.187	109.442
Q8C0P0	Mastl	NaN	NaN	231.674	88.4253	106.456	120.919	57.0446	72.2548	65.4319
Q8C0P7	Znf451	NaN	230.256	NaN	37.4612	NaN	NaN	32.9722	34.3428	26.4001
Q8C0Q5	Zfp317	466.813	NaN	NaN	NaN	NaN	NaN	NaN	NaN	NaN
Q8C0Q9	Rapgef5	NaN	NaN	NaN	NaN	9.6422	6.97793	19.4476	NaN	18.9753
Q8C0T5	Sipa1l1	639.411	368.671	406.344	NaN	NaN	NaN	NaN	NaN	NaN
Q8C0T7	Mfsd9	NaN	NaN	NaN	81.74	65.5026	86.2916	59.4681	64.2993	45.7681
Q8C145	Slc39a6	NaN	NaN	NaN	157.656	164.008	211.064	161.792	174.12	118.118
Q8C159	Ttc22	1936.17	1811.52	1746.5	NaN	NaN	20.2888	NaN	NaN	738.509
Q8C170	Myo9a	100.664	93.8569	NaN	53.369	48.7667	81.6141	22.5442	27.2072	21.5027
Q8C176	Taf2	525.49	926.975	NaN	435.488	NaN	456.792	559.251	414.132	335.447
Q8C180	Frs2	NaN	NaN	NaN	NaN	5.48021	8.19896	7.3741	8.03898	8.12319
Q8C1A3	Mtrr	342.688	57.4014	NaN	64.1184	NaN	NaN	51.5673	73.0513	64.3681
Q8C1M2	Znf428	NaN	NaN	NaN	28.1375	19.8646	36.1276	19.4803	NaN	28.9132
Q8C263	Ska3	NaN	NaN	46.7329	41.7586	34.2354	53.3261	25.5914	NaN	20.3358
Q8C2A2	Tsen54	NaN	NaN	NaN	223.512	174.116	140.993	102.497	123.449	81.6528
Q8C2E4	Ptcd1	NaN	NaN	54.6557	43.203	59.1702	127.878	41.9118	51.6574	60.8572
Q8C3I8	Hgh1	NaN	NaN	NaN	141.72	222.207	476.268	169.243	70.1585	56.7796
Q8C460	Eri3	99.0575	253.966	NaN	176.921	100.774	NaN	56.6829	82.8393	60.8459
Q8C4V4	Fbxl3	NaN	NaN	NaN	NaN	150.008	98.6644	74.0257	128.98	120.176
Q8C551	Rad51ap1	203.264	NaN	175.804	163.623	117.505	295.356	108.954	89.4681	89.7452
Q8C569	Fam118b	181.793	289.39	186.203	125.867	148.024	NaN	111.498	146.389	85.091
Q8C5K5	MGI:1916405	NaN	76.9177	NaN	265.583	287.196	172.42	135.004	109.962	137.337
Q8C5X1	4931406P16Rik	NaN	NaN	NaN	5.35836	NaN	NaN	NaN	86.8221	43.2311
Q8C6G1	Cfap410	NaN	NaN	100.004	66.5508	66.9689	48.4083	26.4216	39.9162	24.2462
Q8C6I2	Sdhaf2	146.764	94.1824	358.585	279.844	NaN	421.561	102.498	NaN	66.9537
Q8C6S1	AA792892	590.025	NaN	NaN	NaN	NaN	NaN	400.205	NaN	NaN
Q8C726	Btbd9	126.652	84.4105	NaN	153.271	135.801	72.7902	76.5591	114.815	67.2318
Q8C729	Fam126b	237.114	105.732	NaN	367.328	180.18	222.878	114.126	121.357	59.4909
Q8C761	Wdr60	32427.6	NaN	NaN	2956.78	1744.28	2775.02	NaN	2094.25	1658.82
Q8C790	Fam221a	214.074	NaN	226.596	27.9527	40.9303	17.3428	23.2513	30.6879	36.952
Q8C7D3	Pabpc5	1456.85	1764.22	1673.58	NaN	NaN	NaN	14.6972	36.2114	11.0724
Q8C7I4;Q8VDU3	Apol9b;Apol9a	NaN	NaN	394.891	NaN	243.974	NaN	NaN	158.304	NaN
Q8C8M1	Sinhcaf	NaN	NaN	206.248	98.0174	68.1332	NaN	NaN	74.6084	62.5046
Q8C8R3	Ank2	NaN	NaN	NaN	775.375	837.055	1275.14	790.081	498.872	NaN
Q8C9E8	Calhm6	NaN	NaN	643.827	112.82	270.018	542.96	70.3306	105.046	83.8281
Q8CB12	Gsdmc3	NaN	NaN	NaN	2213.77	2005.55	4371.27	2689.98	3143.13	1394.84
Q8CB44	Gramd4	NaN	NaN	NaN	NaN	NaN	NaN	NaN	NaN	29.6387
Q8CBQ5	Pi4k2b	166.876	180.592	264.642	NaN	110.088	NaN	66.6134	66.2806	73.697
Q8CCA0	Dcun1d4	1400.58	1170.25	1191.82	745.211	966.969	NaN	NaN	561.165	430.14
Q8CDB0	Mknk2	124.115	121.279	NaN	25.3	11.0421	24.3112	31.5811	NaN	8.57957
Q8CDD8	Kctd20	NaN	NaN	NaN	85.7647	NaN	NaN	50.2288	50.365	29.9715
Q8CE08	Acp3	141.976	91.971	NaN	55.4429	44.6792	NaN	71.91	88.8793	36.7142
Q8CE46	Pus7l	244.761	125.209	NaN	56.1931	46.509	57.1634	41.3586	45.0121	32.951
Q8CE94	Slc16a13	NaN	NaN	NaN	86.6443	134.945	NaN	126.098	141.11	144.325
Q8CEZ1	Smco1	NaN	NaN	NaN	165.308	NaN	NaN	NaN	NaN	NaN
Q8CF60	Zfp263	NaN	NaN	184.239	85.0639	119.155	81.8753	60.6447	87.4728	74.6828
Q8CFN5	Mef2c	NaN	113.358	113.408	NaN	199.564	117.574	NaN	NaN	NaN
Q8CFT2	Setd1b	NaN	NaN	74.8451	76.8772	79.4599	133.074	66.3524	72.7043	59.469
Q8CG64	Fkrp	NaN	669.141	NaN	250.777	194.928	339.103	175.528	173.907	175.397
Q8CG79	Tp53bp2	NaN	NaN	NaN	35.7961	20.9352	45.3736	37.5726	18.9119	18.1095
Q8CGA2	Tbc1d14	32.1812	NaN	NaN	NaN	42.6026	NaN	45.2923	NaN	36.3301
Q8CGA4	Mturn	NaN	NaN	NaN	NaN	140.47	NaN	NaN	NaN	17.651
Q8CGK7	Gnal	310.57	324.576	NaN	NaN	1142.02	NaN	NaN	NaN	NaN
Q8CGS6	Polq	NaN	107.258	223.042	NaN	NaN	NaN	NaN	NaN	NaN
Q8CH77	Nav1	NaN	NaN	NaN	NaN	12.9719	NaN	NaN	NaN	5.3162
Q8CHB8	Ttll5	216.744	NaN	304.518	NaN	212.91	184.221	73.4712	NaN	NaN
Q8CHC8	Adnp2	NaN	NaN	53.8401	NaN	NaN	NaN	32.7108	42.5396	16.6011
Q8CHE4	Phlpp1	NaN	NaN	NaN	NaN	44.3782	53.9007	NaN	19.8272	31.054
Q8CHG7	Rapgef2	NaN	79.7389	NaN	32.2394	32.7283	NaN	14.1865	17.3248	18.4342
Q8CHK4	Kat5	NaN	NaN	NaN	57.9599	44.9143	55.6852	40.6595	38.0176	37.7285
Q8CI03	Flywch1	NaN	NaN	NaN	79.0645	NaN	162.255	89.1141	83.6795	102.68
Q8CI43	Myl6b	NaN	NaN	NaN	317.414	NaN	NaN	NaN	NaN	NaN
Q8CI61	Bag4	151.401	NaN	NaN	145.781	92.0338	199.307	115.235	113.981	87.4197
Q8CI70	Lrrc20	NaN	NaN	142.363	247.937	251.726	NaN	NaN	105.525	127.139
Q8CI78	Rmnd1	214.318	214.824	236.888	160.188	93.922	NaN	71.5312	83.6175	49.484
Q8CIA5	Slc35b4	NaN	NaN	NaN	320.251	NaN	642.344	NaN	NaN	NaN
Q8CIA9	Mfsd14b	NaN	153.719	NaN	22.4237	26.5001	32.2703	28.6193	36.775	37.4712
Q8CIB6	Tmem230	NaN	842.496	NaN	582.843	488.695	1136.64	534.437	562.526	433.368
Q8CIB9	Esco2	NaN	NaN	NaN	847.307	NaN	NaN	NaN	NaN	1110.95
Q8CIE2	Zmiz2	NaN	58.1353	100.098	77.1799	57.8605	NaN	68.0322	38.6144	50.6509
Q8CIG9	Fbxl8	91.4454	161.176	174.85	85.4877	155.866	NaN	73.7172	65.3377	46.3587
Q8CIL4	MGI:1913773	NaN	NaN	NaN	67.2124	113.063	NaN	56.8903	55.1675	26.06
Q8CIP4	Mark4	NaN	NaN	NaN	NaN	NaN	NaN	NaN	21.402	21.4483
Q8CIZ8	Vwf	416.898	424.047	NaN	177.149	74.714	NaN	149.361	96.089	92.9986
Q8CJF9	Ago3	NaN	NaN	NaN	59.1116	44.0518	74.9991	63.8302	73.5043	31.6461
Q8JZL3	Thtpa	NaN	NaN	NaN	159.433	177.051	NaN	40.2946	56.9754	41.429
Q8JZP9	Gas2l1	83.4103	163.745	NaN	232.156	174.478	313.526	133.339	95.6236	81.3625
Q8JZS6	N4bp2l2	173.385	104.025	NaN	75.2083	50.8758	49.7258	69.7693	57.3706	39.8116
Q8JZX3	Poc1a	NaN	NaN	NaN	NaN	NaN	509.938	NaN	NaN	8.52877
Q8JZX6	Clec4a3	NaN	NaN	NaN	64.1505	68.4728	48.1124	45.4964	35.7743	42.6437
Q8JZX9	Cdc42ep2	NaN	315.914	243.81	227.373	97.7443	NaN	57.9022	80.8091	75.7538
Q8JZY4	Prorp	NaN	NaN	NaN	127.745	95.612	146.134	99.5698	70.8264	74.2047
Q8JZZ6	Ammecr1l	NaN	NaN	86.7246	72.407	60.4043	208.549	40.9934	40.9559	39.3233
Q8K004	Spata2	NaN	NaN	NaN	NaN	NaN	122.667	66.6854	94.111	77.081
Q8K013	Gtpbp10	56.9183	51.622	44.5805	35.5579	11.1144	NaN	18.2401	23.3449	19.8423
Q8K072	Reep4	766.761	1151.21	NaN	236.286	415.482	343.772	141.564	182.884	120.881
Q8K0D7	Get1	NaN	NaN	NaN	NaN	NaN	NaN	82.3582	86.7274	71.4244
Q8K0S0	Phyhip	1543.77	653.187	848.206	NaN	NaN	NaN	NaN	NaN	NaN
Q8K0W9	Dph3	NaN	NaN	161.924	103.843	97.6228	96.8057	89.9081	66.376	81.21
Q8K119	Pms1	59.6661	75.3254	80.8587	63.6611	44.4732	NaN	50.3391	44.5475	43.6897
Q8K126	Mtrf1	165.871	NaN	137.75	60.3931	58.0869	123.195	77.9151	76.4917	64.2486
Q8K190	Saysd1	NaN	NaN	NaN	49.1282	62.0153	19.7853	54.5255	49.6274	63.834
Q8K1H7	Tcp11l2	91.7977	129.193	106.29	100.725	53.6185	NaN	39.0367	35.3755	24.0872
Q8K1L6	MGI:1916168	61.8269	NaN	66.7547	39.2229	NaN	16.5423	28.952	32.4857	27.8155
Q8K2A8	Alg3	27.5047	NaN	41.751	163.057	115.72	179.519	102.614	87.4709	115.084
Q8K2H3	Fam13b	NaN	NaN	NaN	39.862	22.0729	NaN	26.808	24.4401	22.0414
Q8K2H4	Acap1	NaN	NaN	NaN	97.5821	93.2554	95.9614	62.9307	74.9985	42.7965
Q8K2H6	Anapc10	200.846	379.584	NaN	164.226	166.686	92.2031	90.0444	121.397	106.41
Q8K2I9	Fbh1	NaN	NaN	NaN	NaN	NaN	NaN	13.7117	26.1971	14.169
Q8K2J7	Rell1	NaN	NaN	NaN	25.3015	31.2692	14.7173	26.5531	25.4388	12.2691
Q8K2P7	Slc38a1	NaN	NaN	NaN	338.27	424.742	496.081	323.096	447.609	315.438
Q8K304	Tmem129	129.969	88.7587	80.4804	49.4299	26.6779	NaN	90.9401	65.5241	67.5128
Q8K305	Nsl1	NaN	NaN	66.6512	NaN	NaN	NaN	NaN	NaN	NaN
Q8K387	Usp45	72.2524	NaN	NaN	NaN	49.8711	61.0895	54.5278	50.0728	17.1958
Q8K389	Cdk5rap2	97.2501	NaN	96.8864	46.073	43.7676	71.6992	41.5972	52.6255	41.1977
Q8K396	Mnd1	NaN	NaN	NaN	23.9734	NaN	NaN	NaN	NaN	28.571
Q8K3B1	Fbxo45	124.601	314.273	NaN	174.292	151.592	338.018	147.67	138.001	112.68
Q8K3C0	Rnasek	NaN	NaN	NaN	220.751	NaN	NaN	265.992	416.619	439.588
Q8K3J5	Znf131	NaN	NaN	NaN	15.5626	16.5911	17.9601	6.8435	14.6967	9.81206
Q8K3K8	Optn	202.997	300.339	NaN	97.7847	63.5056	62.5429	32.8228	45.2042	33.0422
Q8K3M5	Cables2	NaN	NaN	38.35	23.0447	17.7864	NaN	20.9456	21.151	26.9785
Q8K3P5	Cnot6	NaN	263.184	NaN	NaN	26.6922	NaN	59.4261	101.349	59.5545
Q8K485	Kctd11	5165.13	3691.03	NaN	NaN	NaN	NaN	NaN	NaN	NaN
Q8K4F6	Nsun5	45.1917	31.4933	49.9518	NaN	42.1272	NaN	NaN	39.5901	6.55222
Q8K4L4	Pof1b	NaN	NaN	NaN	NaN	NaN	NaN	NaN	258.72	NaN
Q8K572	Hus1b	NaN	68.6894	34.3188	NaN	12.1809	NaN	NaN	NaN	1.81349
Q8QZR7	Pdik1l	NaN	NaN	NaN	2.94911	NaN	NaN	4.68578	NaN	3.42956
Q8QZX2	Haus3	NaN	NaN	NaN	92.8533	98.3636	110.399	61.1722	80.4127	78.4228
Q8R015	Bloc1s5	272.372	452.748	332.83	374.553	416.399	358.678	141.997	NaN	513.728
Q8R089	Fbrs	NaN	NaN	NaN	131.705	132.27	NaN	95.668	125.875	33.8766
Q8R0L1	Stap2	NaN	NaN	202.881	151.862	147.433	166.494	107.872	132.447	100.633
Q8R0L9	Tada3	NaN	185.862	NaN	32.3441	34.2771	NaN	31.6079	30.9959	27.9606
Q8R0N6	Adhfe1	NaN	NaN	NaN	NaN	51.9267	NaN	44.4529	69.4333	56.2665
Q8R0P4	Aamdc	NaN	NaN	NaN	121.151	125.556	187.309	155.87	101.514	73.4366
Q8R0T6	Adgrg3	178.311	103.878	NaN	48.369	27.4232	38.1678	62.1669	37.9575	24.7865
Q8R0Y6	Aldh1l1	207.324	120.025	66.6341	87.134	105.184	NaN	37.4355	27.3896	NaN
Q8R0Z2	Enox2	NaN	NaN	NaN	28.4777	24.6211	31.0715	18.9653	25.0815	19.6713
Q8R0Z5	Slc25a28	NaN	NaN	NaN	218.844	NaN	258.687	230.595	102.089	142.394
Q8R105	Vps37c	NaN	NaN	NaN	82.174	75.5357	NaN	43.0829	50.327	48.1534
Q8R127	Sccpdh	NaN	NaN	36.2265	NaN	24.9909	NaN	NaN	NaN	NaN
Q8R179	Kbtbd4	NaN	NaN	NaN	124.715	78.5312	94.1564	69.2749	88.1124	71.6991
Q8R1F9	Rpp40	564.096	486.396	695.277	217.252	249.402	NaN	108.12	68.5505	124.287
Q8R1J3	Zcchc9	NaN	NaN	NaN	NaN	NaN	NaN	16.2175	32.3393	13.6849
Q8R1R3	Stard7	NaN	NaN	540.784	267.468	329.485	238.965	142.586	223.472	136.409
Q8R205	Zc3h10	NaN	114.811	137.804	181.035	155.765	NaN	54.4913	NaN	46.9592
Q8R2H9	Phospho1	351.874	238.051	NaN	198.14	159.628	259.794	135.477	135.109	90.9059
Q8R2L5	Mrps18c	83.1597	126.112	164.603	NaN	75.2174	NaN	33.1914	47.0893	56.2808
Q8R2M0	Tceanc2	NaN	NaN	NaN	NaN	20.5285	NaN	NaN	NaN	NaN
Q8R2P1	Klhl25	NaN	NaN	NaN	27.9817	NaN	NaN	25.1237	43.5888	22.4944
Q8R2V2	Iffo2	NaN	NaN	NaN	170.657	NaN	NaN	NaN	NaN	93.5346
Q8R2V3	Znf445	NaN	122.566	NaN	NaN	NaN	NaN	16.4719	NaN	NaN
Q8R2W9	Pank3	236.828	164.848	NaN	NaN	343.213	61.6576	77.9498	44.9266	81.9004
Q8R2Y3	Dolk	NaN	NaN	NaN	NaN	NaN	NaN	26.025	16.1066	16.5659
Q8R310	Tmcc3	NaN	NaN	NaN	67.1012	77.9291	58.4917	110.067	127.231	41.3356
Q8R316	Hbp1	NaN	61.7871	NaN	NaN	NaN	NaN	12.8824	NaN	32.3225
Q8R366	Igsf8	NaN	300.38	NaN	175.333	169.226	176.632	145.144	143.679	122.992
Q8R3A2	Cdpf1	NaN	NaN	NaN	101.873	127.399	NaN	65.2865	97.2019	47.3629
Q8R3E3	Wipi1	NaN	NaN	NaN	NaN	NaN	NaN	NaN	NaN	9.2882
Q8R3I9	B3gnt8	246.144	261.783	210.677	250.163	209.035	NaN	232.833	199.288	146.955
Q8R3J4	Mterf3	NaN	NaN	NaN	85.743	100.829	NaN	49.1991	NaN	37.9702
Q8R3K3	Ptcd2	NaN	NaN	NaN	150.205	158.829	NaN	142.596	206.636	253.867
Q8R3P8	Rnf113a1	NaN	NaN	NaN	NaN	15.0896	NaN	NaN	NaN	14.1555
Q8R3Q6	Ccdc58	NaN	NaN	NaN	70.9472	92.1275	98.437	29.4857	66.1993	27.3733
Q8R3W2;Q9CQP2	0610009B22Rik;Trappc2	152.27	NaN	175.688	129.266	293.495	348.507	51.4564	89.6103	37.5583
Q8R3Y8	Irf2bp1	364.058	NaN	390.192	198.024	186.84	266.673	224.959	206.314	166.232
Q8R4I1	Atxn7	NaN	NaN	NaN	27.1744	25.1045	42.6597	31.4689	24.9937	18.3624
Q8R4U6	Top1mt	NaN	NaN	NaN	NaN	111.735	NaN	NaN	NaN	NaN
Q8R502	Lrrc8c	NaN	85.6948	NaN	73.6411	70.8873	59.655	52.1358	69.5673	43.0255
Q8R516	Mib2	93.9017	NaN	NaN	76.0518	88.8127	95.7807	86.8747	86.1284	31.1027
Q8R527	Rhoq	NaN	153.938	151.599	134.154	NaN	318.181	NaN	40.9352	5.69286
Q8R5A0	Smyd2	NaN	NaN	167.004	52.7068	43.6777	NaN	37.5606	45.8322	35.0963
Q8VBU8	Banp	NaN	NaN	NaN	NaN	108.896	145.382	79.9475	106.251	73.1643
Q8VBW1	Slc6a8	NaN	NaN	NaN	176.687	150.852	313.747	219.541	237.967	150.933
Q8VBX4	Cd207	NaN	NaN	NaN	53.7334	NaN	NaN	15.1192	NaN	27.491
Q8VC28	Akr1c13	128.985	NaN	NaN	325.335	246.717	245.458	117.16	93.884	61.4475
Q8VC34	Rpap2	174.989	NaN	132.029	109.322	107.155	119.983	68.6413	57.3129	68.5771
Q8VC57	Kctd5	304.148	NaN	94.7618	73.8489	55.5444	76.538	25.4953	37.1852	24.3019
Q8VC60	Glb1l	316.699	173.982	NaN	305.09	246.103	NaN	136.161	161.126	37.4403
Q8VC70	Rbms2	NaN	NaN	NaN	85.1895	86.5297	85.7585	50.1829	86.5892	42.1514
Q8VCC2;Q91WU0	Ces1;Ces1f	NaN	296.896	NaN	NaN	106.564	290.831	NaN	1732.57	1381
Q8VCE2	Gpn1	89.0789	98.0473	NaN	167.438	90.4688	108.029	106.911	90.7723	92.965
Q8VCG9	Rfxap	NaN	NaN	NaN	20.7972	19.9626	33.5433	28.5854	32.0835	18.9804
Q8VCK5	Klhl20	68.0938	NaN	NaN	70.1823	40.1227	50.4252	36.5273	NaN	38.1296
Q8VCM3	Zfyve21	624.814	NaN	NaN	64.1894	105.614	NaN	25.2807	42.4085	26.6031
Q8VCM5	Mul1	192.772	142.92	115.165	204.503	110.778	NaN	102.061	109.412	55.1958
Q8VCP8	Ak6	133.549	NaN	NaN	71.3752	100.428	NaN	44.9707	65.1616	29.2307
Q8VCQ3	Nrbf2	656.332	NaN	NaN	262.116	249.976	326.543	155.213	139.108	138.638
Q8VCX2	Slc35c2	38.9521	40.1793	NaN	86.5761	77.7228	147.299	42.9622	41.1161	41.911
Q8VCX6	Kptn	304.654	259.643	NaN	109.875	NaN	NaN	NaN	116.917	89.8103
Q8VCY8	Plppr2	NaN	NaN	81.1216	NaN	NaN	NaN	53.5346	72.4068	NaN
Q8VD00	Tmem97	NaN	NaN	NaN	NaN	NaN	NaN	66.0141	211.058	42.0468
Q8VD76	Gtf2h3	71.8342	209.319	NaN	NaN	114.504	NaN	42.4663	56.1321	42.465
Q8VDB2	Alg12	68.6004	NaN	NaN	NaN	NaN	NaN	45.44	41.8943	33.6118
Q8VDR9	Dock6	NaN	NaN	NaN	NaN	51.2559	NaN	NaN	35.2147	NaN
Q8VDU5	Snrk	268.12	NaN	NaN	205.954	109.186	122.215	83.3429	113.837	46.2107
Q8VE08	Fbxo33	NaN	NaN	NaN	35.2607	46.7259	NaN	36.5877	28.4033	35.5584
Q8VE09	Ttc39c	NaN	NaN	NaN	40.4114	77.2989	44.65	NaN	NaN	26.4984
Q8VE42	Ankrd49	NaN	76.2089	NaN	92.1736	92.9055	62.8414	61.8448	53.8122	43.3112
Q8VEC4	Calhm2	59.9597	NaN	182.96	NaN	NaN	NaN	97.3904	136.501	57.5882
Q8VEG0	Ccdc71	86.5466	NaN	NaN	31.3622	NaN	69.0765	59.6708	NaN	52.7524
Q8VEG4	Exd2	264.798	248.03	NaN	233.446	NaN	214.372	150.968	225.708	114.627
Q8VEG6	Cnot6l	91.8057	178.516	170.86	103.879	165.751	NaN	62.3977	93.3784	63.9569
Q8VEH2	Ciz1	131.062	NaN	148.67	202.019	131.691	235.511	188.907	162.416	126.778
Q8VFU9	Olfr1427	NaN	NaN	NaN	NaN	NaN	314.394	NaN	NaN	NaN
Q8VFW3	Olfr1462	NaN	NaN	NaN	733.928	837.752	NaN	804.294	632.11	769.685
Q8VHQ4	Rab40c	NaN	NaN	NaN	NaN	NaN	34.365	45.0012	39.4043	26.8442
Q8VHT7	Gtf3a	NaN	NaN	239.379	73.3622	41.2603	55.8845	33.2983	38.3281	45.6713
Q8VI59	Pcnx3	NaN	515.735	NaN	42.7136	75.5893	40.9212	38.8713	23.0137	32.5977
Q8VI94	Oasl1	NaN	NaN	NaN	NaN	204.323	111.021	NaN	97.9985	44.6987
Q8VI95	Oas1d	NaN	NaN	NaN	NaN	10.7496	NaN	3.09615	NaN	NaN
Q8VID5	Recql5	64.6067	NaN	97.6289	NaN	36.2908	24.3095	18.1123	25.2338	26.8851
Q8VIG1	Rest	NaN	NaN	NaN	29.5052	28.9668	39.5271	20.2871	27.9684	21.3249
Q8VIJ8	Nprl3	294.468	NaN	NaN	52.8778	84.6305	NaN	65.0942	53.9785	22.9501
Q8VIM0	Havcr2	200.894	156.555	185.114	204.791	129.941	NaN	124.304	103.809	43.1413
Q91V83	Tti1	NaN	NaN	NaN	NaN	362.211	NaN	45.4693	52.4602	63.3275
Q91VH1	Adipor1	28.4439	23.4061	NaN	28.8566	8.26487	13.1323	46.7508	25.3694	44.666
Q91VN4	Chchd6	NaN	192.969	NaN	94.0512	159.195	141.017	60.9087	NaN	59.8771
Q91VS8	Farp2	NaN	NaN	NaN	NaN	51.4701	121.628	37.0131	48.4548	37.9684
Q91VU1	Yipf1	NaN	NaN	NaN	205.571	159.048	255.158	220.038	284.097	105.023
Q91VV4	Dennd2d	NaN	NaN	NaN	28.5426	25.8178	28.9139	22.5662	17.1735	41.9272
Q91VW9	Zkscan3	NaN	NaN	NaN	NaN	NaN	NaN	66.5871	NaN	61.2885
Q91W34	Rusf1	38.7987	NaN	195.49	89.5826	94.2256	51.2779	60.4415	69.799	46.9781
Q91W61	Fbxl15	232.619	NaN	192.71	141.203	132.322	206.227	107.141	96.6555	95.0742
Q91W78	Usb1	NaN	NaN	187.809	NaN	256.88	NaN	127.687	182.665	265.86
Q91WD1	Polr3d	393.031	NaN	NaN	107.051	185.369	NaN	53.1118	77.0747	39.9864
Q91WE4	MGI:3039614	92.7426	214.17	NaN	164.015	142.333	161.092	NaN	181.273	NaN
Q91WF3	Adcy4	NaN	NaN	NaN	NaN	20.9122	NaN	NaN	23.0626	NaN
Q91WQ5	Taf5l	343.862	NaN	119.406	76.8505	83.6613	120.558	63.9061	83.6767	83.6059
Q91WR6	Ginm1	NaN	NaN	NaN	NaN	NaN	NaN	85.9289	455.979	88.8333
Q91WU4	Tmco4	NaN	NaN	255.045	NaN	151.104	156.443	79.5262	88.1357	40.4481
Q91X72	Hpx	NaN	165.327	NaN	NaN	NaN	NaN	NaN	226.603	173.844
Q91X83	Mat1a	365.72	NaN	435.503	215.209	179.273	262.279	180.937	177.252	246.508
Q91X88	Pomgnt1	159.123	NaN	171.837	158.926	99.6401	107.037	158.514	121.703	107.314
Q91XD2	Lims2	222.854	NaN	NaN	169.851	99.6719	NaN	NaN	118.749	134.562
Q91XL2	Lnx2	108.749	60.2859	NaN	55.5342	42.845	53.4886	59.7823	41.1944	41.041
Q91XS1	Mtmr4	24.5472	NaN	NaN	34.8791	34.599	30.4131	14.9956	14.3122	9.98288
Q91XU0	Wrnip1	NaN	57.7099	45.766	59.7873	201.746	NaN	40.9241	35.5649	32.494
Q91Y57	Siglec12	168.033	180.183	76.395	NaN	160.479	NaN	47.2261	51.6531	22.1718
Q91Y74	St3gal4	NaN	NaN	NaN	111.471	105.19	127.111	78.5724	91.077	46.75
Q91Y86	Mapk8	72.3721	126.247	237.814	NaN	NaN	NaN	36.3555	31.0958	18.8842
Q91YN1	Fam118a	235.179	NaN	322.378	NaN	NaN	NaN	91.3384	72.3796	64.8446
Q91YN9	Bag2	NaN	NaN	NaN	89.7373	49.9768	38.0776	21.5619	33.9002	28.4898
Q91YQ7	Rmnd5b	NaN	NaN	NaN	NaN	NaN	NaN	NaN	19.0803	19.1947
Q91YU3	Msantd4	120.778	NaN	170.002	133.472	91.2586	149.687	68.6564	NaN	52.8283
Q91Z98	Chil4	373.582	334.316	NaN	1527.2	1083.04	1474.19	2003.06	884.093	325.609
Q91ZE5	Adgre4	NaN	294.532	NaN	NaN	NaN	NaN	NaN	NaN	NaN
Q91ZH7	Abhd3	NaN	NaN	NaN	NaN	36.6607	NaN	NaN	NaN	NaN
Q91ZJ9	Hyal1	96.2603	59.6342	47.6181	49.0381	50.0322	NaN	33.7107	36.5421	41.9087
Q91ZP6	Ndfip2	111.625	NaN	NaN	10.1873	NaN	NaN	36.18	37.4761	31.3254
Q91ZU6	Dst	NaN	NaN	NaN	NaN	60.6124	78.7327	39.4191	37.5136	NaN
Q91ZX6	Senp2	NaN	NaN	NaN	NaN	NaN	NaN	18.8243	9.11245	8.41773
Q920B0	Frmd4b	47.1896	NaN	NaN	34.6928	28.9937	36.0019	21.0444	22.0404	22.4508
Q920L1	Fads1	183.715	NaN	344.227	280.447	187.006	239.116	99.8431	131.469	103.4
Q920M5	Coro6	228.361	467.54	279.519	NaN	NaN	263.934	68.4731	NaN	46.5084
Q920R0	Als2	188.216	NaN	NaN	135.289	127.241	182.666	93.0282	103.341	69.4286
Q920S3	Gatad1	NaN	NaN	NaN	NaN	NaN	NaN	116.956	NaN	NaN
Q921B4;Q923B3	Nrif2;Nrif1	NaN	12.4898	8.82178	20.1918	11.5082	NaN	27.3095	20.4486	18.5075
Q921I0	Ormdl1	NaN	NaN	NaN	208.806	203.329	216.439	197.368	158.22	142.505
Q921I1	Tf	109.185	42.6556	NaN	40.8756	35.3302	NaN	29.5223	27.845	NaN
Q921L8	Galnt11	2120.42	3375.61	2230.64	2331.94	3272.28	NaN	2207.67	2346.44	1977.35
Q921N7	Tmem70	NaN	NaN	NaN	NaN	56.132	NaN	NaN	56.0135	15.0426
Q922M5	Cdca7l	78.7762	NaN	112.764	78.3144	36.6882	41.7993	46.8283	48.8987	39.5666
Q922W5	Pycr1	NaN	NaN	NaN	NaN	NaN	NaN	17.4842	145.485	NaN
Q922Y2	Trim59	NaN	NaN	NaN	110.573	110.127	102.252	58.2079	104.623	57.2503
Q924H5	Rad51c	NaN	NaN	NaN	NaN	NaN	NaN	13.3197	NaN	NaN
Q924X6	Lrp8	NaN	NaN	NaN	NaN	NaN	NaN	16.2643	NaN	11.4609
Q924Z5	Tram2	NaN	NaN	NaN	NaN	NaN	NaN	45.9723	47.0382	32.8595
Q925N2	Sfxn2	325.492	568.484	668.179	NaN	118.521	NaN	NaN	85.0323	15.2824
Q925U4	Edem1	1156.99	NaN	NaN	246.207	218.074	300.243	197.31	201.344	176.547
Q99JH1	Rpp25l	NaN	NaN	NaN	NaN	150.983	362.356	85.6777	NaN	54.2968
Q99JH8;Q9CQM2	Kdelr1;Kdelr2	NaN	NaN	NaN	NaN	NaN	NaN	53.0299	NaN	36.5375
Q99JP4	Cdc26	NaN	NaN	NaN	28.8393	16.283	16.553	18.9328	14.7121	12.1762
Q99JR5	Tinagl1	103.941	NaN	136.109	NaN	NaN	NaN	95.3263	136.045	46.7962
Q99JR6	Nmnat3	145.998	185.177	NaN	137.116	138.354	114.799	85.0759	97.3649	74.5816
Q99JV5	Stard4	52.7527	83.8828	75.607	69.2674	52.6422	NaN	42.0778	43.8027	98.3674
Q99JW1	Abhd17a	NaN	NaN	NaN	NaN	138.965	NaN	81.5634	94.8842	50.8426
Q99K41	Emilin1	124.567	208.052	NaN	92.2738	52.8399	56.305	70.0808	57.1286	53.8466
Q99KE8	Zfp64	NaN	NaN	NaN	53.8382	44.0621	51.034	46.1664	NaN	30.7391
Q99KL7	Rab28	55.6165	68.9545	36.2179	93.9697	82.7822	NaN	61.1546	43.9114	49.635
Q99KR8	Fuca2	73.589	NaN	70.2334	NaN	NaN	NaN	NaN	NaN	NaN
Q99KU1	Dhdds	NaN	NaN	NaN	NaN	NaN	NaN	28.7969	36.8071	45.6744
Q99KU6	MGI:2136782	NaN	NaN	NaN	NaN	NaN	NaN	25.7294	NaN	17.8581
Q99KZ6	Znf639	NaN	NaN	NaN	33.0323	36.6955	NaN	24.1792	22.3437	24.8011
Q99L02	Pagr1a	NaN	NaN	318.102	216.055	191.261	192.888	221.548	164.818	156.742
Q99L60	Atp6v1c2	NaN	NaN	NaN	86.4748	NaN	NaN	402.464	283.923	NaN
Q99L85	Elp5	NaN	NaN	NaN	159.087	71.7616	NaN	120.959	136.874	141.359
Q99L90	Mcrs1	69.9253	96.3806	171.713	44.1169	50.137	NaN	26.2036	36.6254	34.1765
Q99LH9	Sh3bp5l	241.568	314.1	NaN	44.6091	67.466	125.642	80.2884	73.7019	94.1606
Q99LJ1	Fuca1	267.432	523.366	314.943	212.299	154.758	NaN	305.637	187.737	164.521
Q99LJ7	Rcbtb2	597.525	106.66	NaN	161.881	136.363	174.402	114.971	101.491	78.1283
Q99LJ8	Nus1	NaN	NaN	NaN	96.3332	91.405	111.84	55.5819	61.9217	92.5341
Q99LW0	Ankrd10	NaN	NaN	NaN	206.434	NaN	233.066	199.173	NaN	118.912
Q99M03	Rwdd2b	49.5258	NaN	79.7412	84.5542	63.208	61.061	49.8917	63.3817	37.4738
Q99M07	Coa5	NaN	NaN	NaN	NaN	72.9357	21.048	NaN	NaN	51.4187
Q99M96	St7	NaN	NaN	NaN	NaN	165.575	NaN	NaN	185.3	181.283
Q99MB7	Rnf141	490.195	462.14	475.784	1441.11	NaN	NaN	NaN	NaN	671.406
Q99MD6	Txnrd3	NaN	NaN	NaN	119.013	126.006	239.903	111.815	88.2167	73.5713
Q99ML9	Rnf111	NaN	NaN	NaN	NaN	NaN	343.945	37.5599	NaN	NaN
Q99N07	Ms4a6d	NaN	NaN	NaN	59.0858	135.25	179.99	21.7312	59.3585	51.4505
Q99N08	Ms4a6c	NaN	NaN	NaN	NaN	119.836	81.6227	NaN	23.677	NaN
Q99N11	Dusp22	NaN	NaN	NaN	131.62	129.624	148.678	71.1776	68.6545	54.1824
Q99N32	Klb	NaN	NaN	NaN	177.904	257.504	151.867	648.195	NaN	NaN
Q99N89	Mrpl43	NaN	NaN	258.175	344.919	621.47	443.218	225.553	241.259	171.261
Q99NA9	Pcgf6	35.1572	NaN	NaN	NaN	NaN	NaN	NaN	NaN	NaN
Q99NF8	Ranbp17	NaN	19.005	21.5709	12.7913	6.1874	42.3908	1.27623	1.11845	NaN
Q99P69	Nuf2	NaN	NaN	230.259	91.6643	300.793	NaN	85.5718	82.9928	53.5533
Q99PB1;Q9CPR8	1700020D05Rik;Nsmce3	46.8573	52.1783	39.8488	NaN	56.9246	NaN	39.5542	27.7595	15.1594
Q99PE8	Abcg5	948.16	NaN	NaN	NaN	NaN	NaN	NaN	NaN	NaN
Q99PJ2	Trim8	549.322	505.087	NaN	141.242	90.4813	69.4303	101.722	118.016	92.3122
Q99PT3	Ino80b	NaN	NaN	174.887	67.8901	NaN	NaN	66.2694	80.2331	73.724
Q9CPQ5	Cenpq	135.285	NaN	66.8887	83.5	82.2988	NaN	49.9695	59.2268	43.0908
Q9CPV2	Anapc16	80.7183	NaN	92.298	60.6445	74.4038	NaN	38.2065	47.9266	41.7673
Q9CPV3	Mrpl42	NaN	NaN	267.67	107.42	147.906	102.126	33.3815	72.9938	20.309
Q9CPV5	Pmf1	233.938	NaN	87.0855	91.9907	75.5196	NaN	40.8578	37.4626	26.6753
Q9CPV7	Zdhhc6	NaN	NaN	NaN	67.9529	60.8013	77.1513	40.8828	72.6249	47.6812
Q9CPW3	Mrpl54	NaN	NaN	NaN	63.6848	46.1612	68.6967	19.2804	28.8007	25.3982
Q9CPW9	Metap1d	183.897	NaN	NaN	166.969	208.017	152.239	79.8216	145.435	46.758
Q9CPX9	Anapc11	173.155	104.185	135.034	105.778	60.9465	NaN	65.2149	93.1973	169.432
Q9CPY3	Cdca5	64.4514	NaN	90.7546	NaN	NaN	NaN	21.9809	26.1998	12.0023
Q9CPZ6	Ormdl3	NaN	NaN	NaN	243.55	248.623	280.7	173.739	183.298	189.675
Q9CQ13	Coprs	NaN	NaN	73.9712	95.469	65.1253	67.2852	72.0061	38.3363	60.9819
Q9CQ25	Mzt2	201.441	112.76	116.066	NaN	1.99406	NaN	NaN	NaN	NaN
Q9CQ39	Med21	NaN	NaN	NaN	NaN	89.3217	NaN	NaN	NaN	NaN
Q9CQ40	Mrpl49	179.057	204.592	249.344	103.911	298.115	NaN	49.5804	68.021	99.9241
Q9CQ45	Nenf	NaN	351.591	259.824	179.249	165.739	NaN	121.798	88.4725	116.32
Q9CQ66	Tctex1d2	114.551	87.6639	99.03	78.7524	63.5045	NaN	57.8428	45.0711	32.3602
Q9CQ74	Leprotl1	NaN	NaN	NaN	55.1025	NaN	NaN	78.482	109.796	105.337
Q9CQA6	Chchd1	NaN	83.1918	NaN	105.062	79.3246	NaN	62.7968	44.3468	27.9682
Q9CQD4	Chmp1b2	NaN	NaN	NaN	745.6	750.804	626.934	469.301	519.582	545.247
Q9CQF4	Mtres1	NaN	NaN	NaN	274.202	173.096	264.83	140.26	124	125.388
Q9CQH8	Rpp14	60.3574	26.6705	NaN	293.57	NaN	NaN	34.6196	37.6298	53.1088
Q9CQJ7	Pttg1	NaN	NaN	NaN	NaN	152.678	298.812	50.1276	74.009	80.9582
Q9CQL0	Mettl21A	NaN	NaN	195.161	NaN	NaN	NaN	80.208	85.0569	80.1462
Q9CQL5	Mrpl18	NaN	NaN	NaN	306.212	221.464	519.887	127.879	125.045	122.745
Q9CQN6	Tmem14c	81.2821	74.158	35.3592	NaN	NaN	NaN	12.3249	10.5312	9.58743
Q9CQP0	Mrpl33	89.2095	NaN	79.2417	67.0404	61.4764	56.3935	41.8559	20.4341	40.3457
Q9CQT5	Pomp	NaN	172.332	206.308	137.079	178.137	NaN	38.0652	65.3369	50.1179
Q9CQW0	Emc6	620.851	433.546	NaN	526.365	506.867	987.705	351.845	602.476	264.487
Q9CQX5	Cldnd1	NaN	86.7463	90.355	NaN	76.3336	NaN	66.6027	129.993	99.4401
Q9CQY1	Atg12	469.32	275.317	295.881	NaN	NaN	NaN	134.52	485.611	85.8687
Q9CQZ0	Ormdl2	NaN	NaN	NaN	NaN	NaN	NaN	37.0407	NaN	39.6748
Q9CR55	MGI:1913964	111.072	189.295	NaN	93.4308	130.376	241.659	86.6292	152.779	186.581
Q9CR58	Slc25a30	250.371	NaN	NaN	55.5557	95.4209	118.433	61.8818	58.8327	45.9878
Q9CR76	Tmem186	NaN	NaN	NaN	102.531	274.488	NaN	NaN	NaN	114.955
Q9CR84	Atp5mc1	NaN	NaN	NaN	NaN	NaN	NaN	24.0975	57.3396	39.6842
Q9CR88	Mrps14	NaN	317.901	NaN	291.186	374.841	398.275	202.21	281.181	224.125
Q9CRA7	Dmac2l	NaN	NaN	378.799	109.042	327.183	99.9576	101.318	151.453	74.5713
Q9CRB5	Prl7c1	399.18	511.989	313.96	435.277	373.431	NaN	1147.64	883.7	650.153
Q9CRC0	Vkorc1	564.923	683.666	526.289	NaN	856.227	139.717	NaN	NaN	NaN
Q9CRC6	Borcs7	NaN	NaN	NaN	67.243	59.8371	NaN	NaN	115.298	94.2185
Q9CRC9	Gnpda2	NaN	NaN	259.164	233.595	186.373	290.706	97.5303	116.6	115.935
Q9CRD4	Dbndd2	337.217	326.803	NaN	NaN	NaN	49.5164	91.913	NaN	NaN
Q9CUS9	Sppl3	NaN	NaN	NaN	23.7084	NaN	20.8567	NaN	32.1923	24.7989
Q9CUX1	Thap12	NaN	NaN	NaN	NaN	NaN	NaN	23.8825	NaN	17.5991
Q9CWH5	Trmt11	216.756	317.134	249.176	78.0241	127.756	NaN	118.151	124.054	99.9076
Q9CWJ3	Katnbl1	NaN	31.8275	NaN	42.0921	29.4778	47.2828	29.6877	20.5103	27.8533
Q9CWL2	Casz1	NaN	262.133	NaN	NaN	NaN	NaN	NaN	42.1395	41.1741
Q9CWQ8	Castor1	NaN	NaN	NaN	NaN	NaN	NaN	42.3076	NaN	60.4363
Q9CWR2	Smyd3	174.238	215.49	235.964	132.975	106.159	NaN	62.6617	77.3054	83.1734
Q9CWX4	Rpusd4	NaN	NaN	338.759	278.781	NaN	439.22	140.422	189.597	206.435
Q9CWY9	Rpain	191.835	283.858	NaN	55.9174	43.5861	NaN	55.2913	51.6444	100.602
Q9CX11	Utp23	60.357	NaN	NaN	71.5899	NaN	81.4375	40.8101	47.9051	45.2271
Q9CX25	MGI:1924502	215.697	168.251	NaN	202.484	136.776	194.406	257.359	186.864	266.902
Q9CX48	Zcchc10	NaN	NaN	496.882	NaN	191.254	NaN	NaN	NaN	38.7119
Q9CX53	Gemin6	74.4288	NaN	221.023	96.855	49.0424	106.015	74.5558	44.0331	145.385
Q9CX60	Lbh	88.4911	NaN	97.1149	148.504	52.843	96.8236	36.6536	32.3227	26.4772
Q9CX66	D10Wsu102e	41.1114	NaN	NaN	21.8381	11.0164	22.6328	17.0119	18.1968	13.2732
Q9CXJ1	Ears2	NaN	NaN	NaN	72.6005	60.9433	53.5634	49.9156	43.1007	33.6924
Q9CXL1	Tmem50a	513.877	75.1804	NaN	45.9243	45.1105	86.6452	53.3747	84.2243	57.4148
Q9CXU1	Med31	NaN	NaN	NaN	NaN	3.60151	10.7152	2.74217	2.19964	4.1712
Q9CXU9	Eif1b	63.3975	NaN	NaN	40.5986	62.4817	64.6354	9.69517	22.5935	24.8348
Q9CXV1	Sdhd	NaN	NaN	NaN	141.748	188.539	NaN	177.318	148.717	168.373
Q9CXV9	Dcun1d5	65.3643	NaN	137.949	123.272	101.841	113.895	71.8288	80.206	126.608
Q9CY28	Gtpbp8	136.95	NaN	NaN	157.801	109.879	120.148	99.7479	73.7963	64.3089
Q9CY52	Thg1l	261.798	NaN	NaN	124.932	131.504	NaN	97.8557	140.065	121.577
Q9CYC5	Dsn1	NaN	NaN	141.241	120.366	77.6847	97.8121	106.415	55.5332	58.7777
Q9CYQ7	Narf	NaN	NaN	NaN	14.716	12.6954	NaN	14.7813	14.6403	14.9211
Q9CYT6	Cap2	422.764	478.36	340.256	184.044	NaN	NaN	180.461	NaN	81.7681
Q9CYW4	Hdhd3	NaN	NaN	NaN	NaN	NaN	NaN	93.5793	93.0402	46.0801
Q9CZ62	Cep97	NaN	79.8744	NaN	23.6595	24.8247	29.8208	18.7241	17.0393	14.2412
Q9CZ82	Med18	122.94	137.204	127.988	75.4219	55.4357	93.612	50.2637	NaN	95.2346
Q9CZ83	Mrpl55	NaN	NaN	245.627	199.937	177.715	171.424	97.503	149.155	63.2439
Q9CZ92	Cenpp	18.406	NaN	NaN	NaN	NaN	NaN	10.008	NaN	17.4301
Q9CZB6	Med7	8.90819	NaN	NaN	66.4656	50.7713	43.5052	26.9929	35.0218	29.1628
Q9CZB9	Tmem128	NaN	NaN	17.5872	38.4473	17.8866	18.2673	22.9838	38.7991	26.3881
Q9CZP0	Ufsp1	NaN	NaN	NaN	NaN	NaN	53.5534	34.9635	NaN	40.8192
Q9CZP7	Cdc37l1	171.319	NaN	NaN	70.8153	91.7888	61.8775	66.4086	61.8951	53.6992
Q9CZR3	Tomm40l	NaN	334.045	NaN	444.736	1237.67	246.278	177.85	429.14	125.463
Q9CZS1	Aldh1b1	129.919	216.555	216.583	72.3212	94.1163	NaN	56.0016	59.5903	20.603
Q9CZS3	Cep20	NaN	490.445	NaN	NaN	NaN	NaN	NaN	124.107	NaN
Q9CZV8	Fbxl20	671.724	NaN	283.479	250.439	168.947	NaN	131.654	145.681	115.637
Q9D009	Lipt2	108.879	127.013	146.573	NaN	85.5268	NaN	11.4047	NaN	7.68964
Q9D032	Ssbp3	NaN	NaN	NaN	61.742	41.3264	86.3389	59.9433	26.9847	27.7401
Q9D081	Alg14	NaN	NaN	NaN	NaN	59.3657	NaN	NaN	NaN	NaN
Q9D0B1	Znf524	NaN	162.242	NaN	NaN	NaN	NaN	18.3646	24.6509	17.7353
Q9D0B5	Tstd3	992.898	370.024	NaN	452.5	383.918	748.913	184.296	200.161	144.779
Q9D0E3	Lysmd1	98.762	NaN	NaN	111.518	87.4172	133.133	76.8224	83.96	75.9201
Q9D0P7	Psrc1	139.626	72.5109	NaN	83.9928	54.699	59.6091	72.3603	48.3309	66.3708
Q9D0P8	Ift27	72.507	NaN	NaN	63.8085	49.0944	NaN	41.6782	38.8087	38.3042
Q9D0U6	Maf1	NaN	NaN	175.851	112.107	94.4157	97.1038	54.9578	45.2774	49.8844
Q9D103	Ifitm1	121.652	221.827	NaN	30.6526	56.899	NaN	40.4874	72.3562	NaN
Q9D110	Mthfs	168.027	NaN	193.608	77.2613	67.8683	94.86	NaN	74.8021	NaN
Q9D1G5	Lrrc57	189.156	266.773	253.41	88.1718	168.076	NaN	105.997	126.06	40.466
Q9D1Q1	Mphosph6	NaN	NaN	219.659	144.118	138.347	179.961	92.1737	78.2408	100.953
Q9D1Q4	Dpm3	130.811	NaN	203.237	107.847	103.558	117.379	69.7636	88.7856	86.0477
Q9D1X9	Tmem50b	57.1152	26.4746	36.0776	NaN	NaN	NaN	84.0443	71.8417	100.7
Q9D1Z3	Atpsckmt	540.238	358.442	NaN	111.521	85.9149	96.574	71.7756	74.9768	70.1595
Q9D273	Mmab	23.7678	NaN	NaN	43.9771	42.8205	42.0174	27.3559	22.7692	47.9754
Q9D289	Trappc6b	NaN	153.396	NaN	141.123	150.652	167.238	77.9335	105.604	70.9451
Q9D2C7	Tmbim6	205.641	285.07	306.703	NaN	234.329	NaN	NaN	101.619	19.0612
Q9D2P4	Urm1	NaN	NaN	NaN	138.517	361.862	NaN	200.584	291.799	213.41
Q9D2Q2	Trmt44	NaN	67.0671	NaN	NaN	NaN	NaN	53.1342	93.8069	53.2099
Q9D2R8	Mrps33	382.792	614.496	468.475	NaN	94.3233	NaN	NaN	NaN	NaN
Q9D3D0	Ttpal	NaN	NaN	NaN	89.9744	84.515	86.1307	114.727	NaN	67.0166
Q9D3G2	Slamf8	NaN	NaN	NaN	NaN	NaN	215.573	NaN	NaN	NaN
Q9D3L0	Fam174a	NaN	NaN	NaN	NaN	NaN	NaN	NaN	41.5927	NaN
Q9D428	GOLGA7B	NaN	NaN	NaN	NaN	NaN	NaN	NaN	NaN	NaN
Q9D479	Uvssa	NaN	NaN	NaN	6.79987	2.2956	NaN	NaN	3.67976	2.24623
Q9D483	Polr3c	NaN	NaN	333.199	99.0986	242.533	152.676	83.3028	87.039	61.2185
Q9D4B1	Sgms2	NaN	NaN	NaN	NaN	201.918	127.062	61.0057	76.3595	121.826
Q9D4E6	Pabpc6	241.96	NaN	NaN	NaN	NaN	NaN	74.5188	NaN	127.452
Q9D4F2	Plpp6	NaN	NaN	NaN	NaN	NaN	NaN	21.0172	92.889	14.2718
Q9D4H4	Amotl1	NaN	NaN	NaN	NaN	24.9682	NaN	NaN	12.6213	14.0728
Q9D565	Wdr64	1193.36	NaN	NaN	NaN	NaN	288.51	NaN	NaN	NaN
Q9D581	Efcab10	NaN	NaN	NaN	NaN	NaN	NaN	73.2613	NaN	60.1453
Q9D600	Gins2	NaN	NaN	NaN	110.145	85.7874	70.7577	35.8685	44.3583	54.4644
Q9D654	Zfp84	NaN	NaN	NaN	31.9285	20.7373	28.2772	18.0797	27.6393	17.3
Q9D658	Ptp4a3	NaN	NaN	NaN	NaN	NaN	NaN	NaN	NaN	32.309
Q9D6U8	Fam162a	NaN	NaN	NaN	130.5	196.133	195.604	NaN	55.2852	67.2378
Q9D720	Nsmce1	247.049	NaN	153.456	109.936	87.6808	67.311	60.0719	50.0398	63.5352
Q9D735	Trir	93.3191	NaN	577.353	415.136	323.971	481.697	301.633	353.954	172.856
Q9D742	Ap5s1	NaN	343.796	NaN	313.426	292.939	NaN	135.402	NaN	172.221
Q9D777	Tnfsf13	501.696	267.812	63.9877	179.621	133.919	NaN	194.922	153.572	92.3714
Q9D799	Mtfmt	NaN	74.655	80.4296	NaN	91.9222	NaN	48.7501	NaN	41.087
Q9D7P9	Serpinb12	88.9957	56.3017	NaN	NaN	NaN	NaN	31.9057	40.1746	16.6572
Q9D7Y9	Slx4ip	NaN	NaN	NaN	NaN	45.3551	70.6961	51.6579	44.3436	42.2223
Q9D823	Rpl37	23.1906	460.262	298.712	168.049	266.004	370.789	99.7788	NaN	191.894
Q9D850	Tmem68	419.911	400.45	550.758	203.837	255.902	NaN	84.6917	117.032	99.0051
Q9D853	Eef1akmt2	NaN	NaN	901.272	116.791	105.731	120.058	56.1249	65.1887	36.1101
Q9D8B6	Fam210b	48.3771	NaN	NaN	46.96	62.3972	72.3325	53.6136	31.5709	45.4239
Q9D8C6	Med11	NaN	NaN	NaN	78.5039	84.2058	68.728	NaN	67.9907	51.7679
Q9D8C8	Ppp1r35	NaN	NaN	NaN	NaN	NaN	71.7476	NaN	31.9095	31.2465
Q9D8H7	Oma1	223.223	454.699	NaN	84.177	106.297	204.906	29.6569	41.4166	25.3346
Q9D8L5	Ccdc91	NaN	127.554	NaN	64.8369	54.9724	41.6205	26.8174	43.344	28.8762
Q9D8M3	Slc48a1	NaN	64.3979	NaN	52.9413	NaN	NaN	30.5198	51.9971	22.0186
Q9D8N6	Lin37	NaN	269.839	NaN	130.531	141.726	139.063	77.4205	57.4798	78.9361
Q9D8P4	Mrpl17	NaN	105.116	NaN	253.52	219.345	203.334	117.613	89.6195	107.808
Q9D8T4	Tvp23b	NaN	966.981	NaN	143.306	134.86	178.196	64.276	32.9011	40.7417
Q9D8Z6	Atg101	NaN	319.996	325.204	NaN	291.157	NaN	89.5165	NaN	116.324
Q9D920	Borcs5	286.861	288.985	281.446	139.499	350.932	NaN	88.8609	117.461	142.383
Q9D9H8	MGI:1920717	NaN	109.735	NaN	49.2144	41.6882	NaN	22.9744	37.8787	37.3044
Q9D9I4	Tbc1d20	176.27	NaN	200.781	128.573	101.695	70.7823	80.9572	79.987	72.5259
Q9D9M5	Phospho2	180.033	NaN	159.641	52.4353	55.3257	NaN	49.5484	49.4882	29.4452
Q9D9R9	FAM186A	113.361	NaN	164.334	NaN	NaN	NaN	NaN	NaN	NaN
Q9D9Z5	Dda1	NaN	NaN	NaN	344.361	262.336	407.975	150.34	123.976	105.064
Q9DAC7	Ttc32	103.304	NaN	NaN	83.2395	91.4566	108.343	44.7048	28.3736	30.9562
Q9DAD6	Pfn3	NaN	329.063	394.269	140.636	314.13	NaN	NaN	109.752	NaN
Q9DAF3	Ddi1	NaN	NaN	329.2	NaN	366.664	NaN	NaN	NaN	NaN
Q9DAJ4	Wdr83	97.6948	54.1679	NaN	45.7861	37.1189	54.0568	36.4277	34.6792	29.9776
Q9DAS1	Cklf	NaN	NaN	NaN	62.7729	50.0478	NaN	33.8218	53.0082	65.8792
Q9DAT5	Trmu	510.133	NaN	289.312	265.381	242.287	374.685	169.8	175.351	136.324
Q9DAX2	Plpp2	NaN	NaN	NaN	NaN	NaN	NaN	18.3062	15.9117	27.3587
Q9DAX9	Appbp2	NaN	NaN	79.1178	38.2236	29.9879	32.5239	25.6831	21.686	32.6252
Q9DB16	Cab39l	72.7719	135.204	59.3436	NaN	NaN	NaN	29.3129	NaN	7.80547
Q9DB26	Phyhd1	59.1973	66.8181	NaN	63.9772	52.9929	41.3328	30.8854	25.586	25.1802
Q9DB40	Med27	NaN	NaN	205.202	61.8205	63.3492	97.7369	57.5694	63.5949	42.731
Q9DB94	Wdr53	NaN	NaN	NaN	136.004	100.511	92.6259	162.484	100.882	105.182
Q9DB96	Ngdn	NaN	NaN	281.612	165.066	144.115	174.508	174.813	200.884	152.071
Q9DBA6	Tysnd1	73.9218	NaN	NaN	116.337	109.26	101.605	100.292	97.111	77.8629
Q9DBE0	Csad	NaN	NaN	NaN	57.9214	76.6232	118.361	52.6605	35.2117	NaN
Q9DBN9	Ddx59	80.2875	42.5101	56.2843	NaN	NaN	34.1385	82.0831	47.21	39.8852
Q9DBS8	Poc5	NaN	NaN	NaN	82.6933	240.232	143.317	89.8239	108.567	46.3715
Q9DBT3	Ccdc97	475.732	NaN	280.568	195.579	155.804	208.114	143.032	159.227	168.35
Q9DBT4	Entpd4	NaN	NaN	NaN	NaN	67.5731	83.4996	55.3559	95.1292	49.0582
Q9DBV3	Dhx34	182.917	NaN	159.229	106.43	42.8217	NaN	77.0266	117.266	52.0436
Q9DC22	Dcaf6	422.177	NaN	205.506	123.003	102.693	163.124	96.2593	55.6693	89.9051
Q9DC47	Zfp869	NaN	NaN	NaN	NaN	49.817	46.5979	45.9392	57.8767	NaN
Q9DCH2	Pop7	140.103	71.0584	NaN	61.1068	39.669	57.849	67.1566	64.023	42.1671
Q9DCJ7	Aurkaip1	NaN	NaN	NaN	440.01	337.636	581.469	387.15	433.103	290.335
Q9DCK3	Tspan4	NaN	NaN	NaN	NaN	NaN	25.2749	30.3129	31.24	37.0128
Q9DCK4	Znf414	NaN	NaN	NaN	24.4111	NaN	NaN	24.0628	20.3134	12.6449
Q9DCL4	Mettl15	NaN	NaN	NaN	80.2079	70.695	57.6368	44.5762	57.2124	56.5164
Q9DCM2	Gstk1	245.605	NaN	338.404	133.233	136.149	208.403	62.133	68.6729	96.3235
Q9DCM7	Nacc2	63.4539	59.9904	NaN	53.5108	31.7077	NaN	42.6748	NaN	27.0726
Q9DCN1	Nudt12	177.357	108.285	NaN	92.689	78.3592	113.646	56.8388	59.6107	44.0869
Q9DCN7	Rnft1	43.5959	NaN	NaN	43.2352	34.6908	57.1813	37.8401	34.5234	20.545
Q9DCQ7	Serpina1f	NaN	NaN	NaN	NaN	323.677	795.079	162.923	1989.31	181.215
Q9DCR4	Eid1	52.0564	NaN	NaN	61.6681	NaN	NaN	NaN	NaN	NaN
Q9DCX1	Mad2l1bp	NaN	26.7963	189.802	80.5566	57.7324	NaN	28.4644	36.8798	32.6856
Q9DCZ9	Aph1c	NaN	NaN	NaN	189.392	154.498	NaN	152.743	168.989	129.206
Q9EPK6	Sil1	72.4128	489.592	107.915	NaN	130.81	NaN	14.2732	NaN	39.658
Q9EPU5	Tnfrsf21	94.3187	138.64	127.484	146.173	100.124	NaN	92.5154	63.1348	55.4049
Q9EQ09	Olr1	NaN	1122.86	1581.54	NaN	141.51	NaN	NaN	NaN	NaN
Q9EQC1	Hsd3b7	NaN	NaN	NaN	NaN	NaN	NaN	44.436	43.7156	40.9966
Q9EQI8	Mrpl46	397.394	NaN	NaN	145.828	175.396	167.124	82.7695	117.148	82.5362
Q9EQM6	Dgcr8	105.029	125.99	141.431	100.207	114.404	NaN	98.8916	93.6093	41.6793
Q9EQY0	Ern1	NaN	NaN	NaN	39.2063	37.3352	48.3933	27.5799	32.5118	18.8581
Q9ER63	Tnfrsf23	NaN	NaN	NaN	NaN	17.6316	NaN	NaN	20.8423	19.0746
Q9ERH7	Hipk3	NaN	NaN	NaN	NaN	NaN	NaN	NaN	NaN	12.0094
Q9ERK9	P2ry6	216.011	NaN	NaN	191.346	79.6001	NaN	145.565	188.32	94.7161
Q9ERR8	Znf319	NaN	NaN	NaN	NaN	33.1787	NaN	NaN	50.7525	19.2777
Q9ERV1	Mkrn2	212.675	222.513	206.222	139.063	135.88	NaN	103.47	111.588	100.072
Q9ES18	Foxj2	NaN	NaN	NaN	140.076	180.398	NaN	NaN	NaN	NaN
Q9ESC8	Aff4	NaN	291.525	NaN	102.62	77.97	107.562	69.1779	93.6597	77.3733
Q9ESD7	Dysf	NaN	NaN	NaN	NaN	68.2245	NaN	326.589	775.785	87.6509
Q9ESK4	Ing2	NaN	NaN	NaN	76.1957	126.987	NaN	59.5113	74.4762	41.4515
Q9ESM6	Gdpd2	166.113	168.876	NaN	119.055	110.867	NaN	68.783	129.863	65.4067
Q9ESN9	Mapk8ip3	NaN	64.101	NaN	26.0149	18.7479	46.6074	18.9714	12.9101	20.9564
Q9EST4	Psmg2	499.472	NaN	384.947	176.589	196.863	266.354	134.783	145.805	184.834
Q9ESX4	Zcchc17	NaN	NaN	NaN	222.504	180.02	402.041	155.497	161.964	130.741
Q9JHC9	Elf2	143.479	NaN	235.658	102.476	60.6086	82.3981	95.3723	78.1936	35.1221
Q9JHE3	Asah2	539.558	512.49	NaN	165.84	152.039	66.2086	143.042	176.039	84.8894
Q9JHG6	Rcan1	NaN	NaN	403.87	204.244	208.459	361.506	139.093	151.362	111.279
Q9JHI2	Adat1	NaN	111.333	NaN	50.8716	49.8483	63.5161	43.5667	42.969	27.9752
Q9JHL0	Lat2	383.598	NaN	NaN	144.682	182.961	154.378	90.7985	84.7818	131.127
Q9JI08	Bin3	77.0557	NaN	NaN	122.732	108.678	131.127	NaN	100.935	67.9653
Q9JI38	Pus3	NaN	NaN	NaN	NaN	80.3236	14.5172	57.6984	NaN	43.9373
Q9JIG8	Praf2	NaN	NaN	NaN	415.085	373.786	469.9	173.173	202.337	228.263
Q9JIL5	Tulp4	NaN	NaN	72.4137	54.5909	63.9254	39.6856	47.7218	54.1707	56.1626
Q9JIP4	Panx1	49.3848	59.4559	NaN	NaN	NaN	NaN	62.0337	25.078	20.1449
Q9JIZ5	Tfap4	NaN	NaN	NaN	6.25386	NaN	21.3423	7.47539	NaN	2.30399
Q9JJ26	Mefv	NaN	NaN	251.325	22.618	107.606	137.328	NaN	54.3897	47.791
Q9JJC9	Herpud2	NaN	NaN	NaN	NaN	NaN	NaN	27.9905	41.0199	29.1972
Q9JJI6	Pigo	NaN	NaN	NaN	NaN	NaN	NaN	97.4592	93.9218	62.3647
Q9JJQ0	Pigb	NaN	518.779	NaN	287.344	267.122	259.548	197.511	249.384	170.456
Q9JJR5	Akip1	375.739	NaN	NaN	409.737	212.695	NaN	304.791	260.675	202.347
Q9JKD3	Scamp5	NaN	260.753	83.4714	NaN	138.971	NaN	165.249	158.887	128.917
Q9JKP8	Chrac1	299.657	275.566	404.975	NaN	NaN	NaN	NaN	NaN	NaN
Q9JKY0	Cnot9	NaN	NaN	NaN	231.439	253.202	153.355	73.0778	131.056	85.9174
Q9JKY5	Hip1r	NaN	NaN	676.363	303.712	NaN	NaN	216.204	NaN	282.469
Q9JKZ2	Slc5a3	81.6985	101.39	61.4572	61.9197	NaN	59.6286	31.0961	57.3665	22.4355
Q9JL25	Rgs1	NaN	NaN	NaN	NaN	134.134	197.063	NaN	NaN	NaN
Q9JLB0	Mpp6	167.7	NaN	628.511	267.336	198.54	444.84	133.138	124.004	91.4067
Q9JLC6	Tef	NaN	NaN	NaN	NaN	91.8188	NaN	NaN	NaN	57.2133
Q9JLJ0	Litaf	NaN	NaN	NaN	310.265	344.268	487.913	475.805	1376.37	432.081
Q9JLM4	Zmym3	79.4697	NaN	NaN	51.9894	47.4409	102.259	49.6499	47.4199	31.2637
Q9JM55	Tob2	109.479	NaN	222.772	176.935	103.618	NaN	76.0121	96.3282	41.3343
Q9JME2	Chst11	NaN	NaN	102.298	NaN	NaN	NaN	NaN	59.7278	80.6917
Q9QUG2	Polk	NaN	NaN	141.466	90.7376	54.0261	116.553	80.8406	63.1312	59.1959
Q9QVN7	Tcea2	1054.28	1188.47	923.907	525.345	NaN	1717.77	NaN	639.019	891.94
Q9QWK5	Naip1	167.745	259.669	NaN	81.287	130.922	NaN	369.699	93.587	167.579
Q9QXA7	Trim44	NaN	NaN	NaN	NaN	42.2641	NaN	20.6331	35.4393	26.0459
Q9QXG9	Tinf2	47.089	28.4352	42.2046	15.7284	NaN	42.3195	23.777	18.4696	14.6837
Q9QXL8	Nme7	150.011	NaN	65.2666	43.3456	45.0208	NaN	26.6992	35.9789	27.8853
Q9QXM0	Abhd2	NaN	NaN	NaN	61.8759	48.6242	103.365	48.7522	58.2325	38.7889
Q9QXN0	Shroom3	472.286	NaN	NaN	NaN	777.443	669.94	166.411	71.3169	83.331
Q9QXV3	Ing1	NaN	22.4588	12.197	NaN	54.604	NaN	23.3017	48.1077	22.1443
Q9QY30	Abcb11	123.265	111.367	108.081	NaN	80.2088	NaN	NaN	NaN	NaN
Q9QY33	Tspan3	NaN	NaN	NaN	NaN	NaN	NaN	49.867	76.1888	72.4438
Q9QY93	Dctpp1	173.525	NaN	215.02	207.128	180.714	187.075	74.827	119.017	68.7313
Q9QYL7	Abt1	NaN	NaN	12.3646	NaN	NaN	NaN	NaN	NaN	NaN
Q9QYP6	Azi2	NaN	976.056	NaN	NaN	NaN	278.568	600.35	63.9074	92.1459
Q9QZ03	Slc39a1	NaN	NaN	NaN	NaN	NaN	NaN	10.8277	NaN	9.41949
Q9QZ49	Ubxn8	NaN	NaN	NaN	NaN	93.9733	NaN	92.437	68.2423	49.4059
Q9QZ67	Ppm1d	NaN	NaN	NaN	47.8309	NaN	37.7589	33.7592	27.6919	22.1154
Q9QZ85	Iigp1	NaN	NaN	119.117	NaN	164.761	133.214	NaN	25.2482	48.5782
Q9QZA0	Ca5b	NaN	NaN	NaN	NaN	NaN	1177.71	NaN	718.393	NaN
Q9QZD5	Chml	NaN	150.407	NaN	45.7499	75.7109	82.5953	21.806	24.1031	20.8677
Q9QZN1	Fbxl17	NaN	NaN	NaN	586.584	47.9944	NaN	52.4917	56.8572	39.9536
Q9QZS8	Sh2d3c	361.205	NaN	237.406	147.857	129.469	140.618	122.915	94.6723	84.2463
Q9R0A5	Nek3	59.7579	NaN	77.9811	50.2023	45.3926	45.476	32.9352	42.3232	33.5385
Q9R0D8	Wdr54	NaN	NaN	NaN	88.8431	31.0869	NaN	37.0472	49.4986	29.3983
Q9R0L1	Hsf4	NaN	1246.1	NaN	375.515	486.702	NaN	NaN	278.844	NaN
Q9R0L9	Cd164	NaN	342.611	NaN	NaN	88.9403	NaN	26.9468	350.584	NaN
Q9R0X0	Med20	1874.16	NaN	NaN	289.99	258.26	343.48	302.531	386.953	270.157
Q9R0Z9	Dlc1	NaN	950.888	896.464	NaN	NaN	NaN	223.509	NaN	NaN
Q9R1K5	Fzr1	105.327	NaN	NaN	71.6372	70.4166	110.376	60.5549	49.8896	54.0318
Q9R1N9	Col13a1	NaN	NaN	NaN	NaN	588.103	NaN	NaN	NaN	NaN
Q9R1Z7	Pts	1905.48	612.299	462.485	354.583	628.568	NaN	420.369	NaN	96.2722
Q9R2B6	St6galnac4	NaN	664.369	NaN	374.369	87.5801	NaN	NaN	67.1746	52.5816
Q9WTJ4	Fiz1	206.856	608.827	NaN	109.413	92.6947	NaN	76.4223	94.014	53.5317
Q9WTK2	Cdyl	300.682	NaN	195.68	86.0505	85.8519	120.465	58.8304	87.3473	48.2803
Q9WTN0	Ggps1	NaN	NaN	NaN	27.9432	24.2607	57.4831	19.1802	NaN	22.9985
Q9WTN3	Srebf1	47.1807	NaN	181.751	60.9959	57.0562	NaN	65.2013	43.2079	26.9546
Q9WTR2	Map3k6	29.9918	18.4416	41.0606	NaN	NaN	NaN	22.9064	19.4997	38.8768
Q9WTZ2	Mbtps1	NaN	NaN	NaN	NaN	NaN	NaN	62.4553	230.326	61.5951
Q9WU28	Pfdn5	NaN	NaN	NaN	NaN	NaN	91.9545	NaN	NaN	NaN
Q9WU79	Prodh	NaN	NaN	NaN	56.614	60.1085	55.9569	38.8599	44.9855	38.3477
Q9WUF3	Casp8ap2	NaN	NaN	NaN	NaN	5.20088	NaN	5.71756	6.33799	9.92473
Q9WUV0	Orc5	89.8015	73.2926	115.172	NaN	NaN	140.15	29.1401	35.4748	13.5878
Q9WUZ9	Entpd5	NaN	84.1979	NaN	82.8744	31.6365	NaN	45.1128	59.6215	46.9741
Q9WV27	Atp1a4	467.303	190.538	NaN	145.19	220.869	150.181	61.3329	94.1301	25.1137
Q9WV72	Asb3	110.483	NaN	113.431	54.6275	38.2406	81.2396	39.3183	36.2385	58.2747
Q9WV84	Nme4	NaN	NaN	NaN	133.17	67.8079	103.14	66.2161	83.6668	61.5376
Q9WV96	Timm10b	NaN	NaN	NaN	86.928	192.965	116.652	NaN	67.7648	38.9857
Q9WVC6	Sgk1	NaN	55.2212	32.3376	6.18736	23.7055	NaN	24.7788	NaN	13.8554
Q9WVG9	Msl3	28.9011	NaN	NaN	16.0016	NaN	NaN	22.777	NaN	11.8061
Q9WVH4	Foxo3	231.877	NaN	135.956	13.7171	24.4961	NaN	34.5923	NaN	NaN
Q9WVK0	Agtrap	17.4182	43.2389	27.4112	14.8157	NaN	33.7968	61.0333	59.4906	4.73182
Q9WVK5	B4galt6	154.294	NaN	189.831	25.7951	23.22	50.1623	67.8387	52.772	65.6125
Q9WVL1	Ap4s1	157.606	145.772	189.526	NaN	NaN	NaN	24.1353	140.378	10.8564
Q9WVP1	Ap1m2	NaN	NaN	360.899	NaN	NaN	394.129	NaN	NaN	399.173
Q9WVP9	Mx2	NaN	NaN	NaN	NaN	162.859	76.1998	NaN	NaN	175.56
Q9WVS8	Mapk7	229.762	NaN	NaN	290.183	284.411	320.841	246.291	168.778	203.168
Q9Z0P4	Palm	175.424	NaN	NaN	101.454	80.1969	124.612	50.1637	59.4554	43.8825
Q9Z0U0	Xpr1	111.62	NaN	NaN	232.963	151.264	175.105	104.834	117.17	110.881
Q9Z101	Pard6a	NaN	183.048	NaN	NaN	331.787	279.566	NaN	154.114	23.8382
Q9Z104	Hmg20b	NaN	NaN	NaN	56.0829	NaN	NaN	35.8237	111.405	28.8208
Q9Z127	Slc7a5	579.214	392.71	NaN	293.779	240.569	404.591	394.619	209.046	432.541
Q9Z1J2	Nek4	272.767	211.596	NaN	48.4983	17.9863	37.7216	18.2007	19.5674	12.0039
Q9Z1K8	Slc7a7	8.43415	13.3116	NaN	NaN	NaN	23.2339	15.767	20.2254	NaN
Q9Z1N2	Orc1	124.456	174.421	229.687	120.735	124.83	NaN	81.5888	81.1199	69.6552
Q9Z1N7	Arid3b	NaN	NaN	NaN	24.9565	21.8103	42.4183	25.4011	28.0393	29.3353
Q9Z1R4	D17h6s53e	NaN	189.588	NaN	593.77	488.878	340.925	226.261	306.31	276.661
Q9Z1X2	Ptdss2	NaN	NaN	NaN	44.1217	119.593	NaN	61.0209	90.3398	28.4841
Q9Z1X9	Cdc45	111.107	NaN	61.0035	NaN	NaN	NaN	40.5764	38.7287	30.6908
Q9Z210	Pex11b	NaN	NaN	NaN	179.79	132.98	179.127	99.3589	82.6981	135.611
Q9Z223	Mocs2	NaN	NaN	NaN	156.241	112.111	NaN	59.8394	74.1772	40.6868
Q9Z238	Ccne2	NaN	NaN	NaN	NaN	6.57039	42.6157	20.9002	19.6048	14.387
Q9Z248	Aebp2	NaN	NaN	116.423	46.366	47.8778	96.8584	33.3405	42.8105	42.4222
Q9Z2A9	Ggt5	NaN	NaN	NaN	NaN	NaN	NaN	47.5043	61.7105	NaN
Q9Z2B5	Eif2ak3	177.581	525.517	481.835	169.943	304.612	NaN	139.914	162.347	94.4873
Q9Z2L6	Minpp1	45.7389	NaN	NaN	62.2048	82.529	44.4666	36.7076	37.6506	48.7959
Q9Z2Q2	Knop1	83.3215	NaN	211.401	107.039	90.6553	220.804	86.8336	92.468	105.043
Q9Z2Q6	Septin5	NaN	NaN	NaN	NaN	33.7629	50.3781	36.4057	NaN	49.9216
Q9Z2S7	Tsc22d3	86.848	NaN	55.0338	62.6426	35.8074	51.6367	21.4206	15.6766	15.4773
Q9Z2U2	Zfp292	22.2168	NaN	NaN	20.119	11.483	20.7279	12.2893	7.79282	11.1729
Q9Z2Y3	Homer1	NaN	NaN	NaN	69.517	73.8159	60.8623	39.3629	37.034	37.4663
S4R2K0	Pdf	NaN	114.438	NaN	91.2087	51.3003	84.2508	55.1069	46.3249	55.2624
S4R2P9	Slc8a3	662.347	825.24	751.802	317.07	NaN	NaN	NaN	322.683	244.965
V9GX31	Gm12728	12104.4	12947.7	12697.5	NaN	NaN	NaN	NaN	NaN	NaN
V9GXA7	Gm15294	NaN	3702.34	3837.96	4682.58	4648.51	NaN	3936.25	2726.69	1539.84
V9GXQ2	Gm17087	384658	38566.1	42630.9	41486.1	1326.05	35618.1	5619.05	22435.6	NaN
P43120	Hhex	NaN	NaN	NaN	24.0232	21.9298	60.2582	NaN	9.98063	23.1507

### Sheet: Stats_Control_TBvUN
Comparison (group1/group2)	ProteinNames	Group	ProteinDescriptions	Genes	AVG Log2 Ratio	Absolute AVG Log2 Ratio	Pvalue	Standard Error	Qvalue	UniProtIds	# of Ratios	ProteinNames		# Unique Total Peptides	% Change	Ratio	Condition Numerator	Condition Denominator
Con+TB / Con_Un	EMP3_MOUSE	O35912	Epithelial membrane protein 3	Emp3	2.80063	2.80063	0.152418	1.55042	0.466957	O35912	12	EMP3_MOUSE		1	596.744	6.96744	Con+TB	Con_Un
Con+TB / Con_Un	Q3TQS0_MOUSE	Q3TQS0	Calreticulin	Calr4	3.09896	3.09896	0.24637	1.36955	0.537133	Q3TQS0	12	Q3TQS0_MOUSE		1	756.802	8.56802	Con+TB	Con_Un
Con+TB / Con_Un	SPA3C_MOUSE	P29621	Serine protease inhibitor A3C	Serpina3c	1.03187	1.03187	0.9245	1.35022	0.776763	P29621	12	SPA3C_MOUSE		1	104.468	2.04468	Con+TB	Con_Un
Con+TB / Con_Un	O35199_MOUSE	O35199	ANF_receptor domain-containing protein	Vmn2r89	-0.700206	0.700206	0.204772	1.3263	0.510291	O35199	12	O35199_MOUSE		1	-38.4516	0.615484	Con+TB	Con_Un
Con+TB / Con_Un	RNPL1_MOUSE	G5E872	Aminopeptidase RNPEPL1	Rnpepl1	0.639839	0.639839	0.406558	1.24551	0.622435	G5E872	12	RNPL1_MOUSE		1	55.8155	1.55816	Con+TB	Con_Un
Con+TB / Con_Un	CLM4_MOUSE	Q7TSN2	CMRF-35-like molecule 4	Cd300c2	0.150062	0.150062	0.341991	1.20518	0.591517	Q7TSN2	12	CLM4_MOUSE		2	10.9617	1.10962	Con+TB	Con_Un
Con+TB / Con_Un	MACOI_MOUSE	Q7TQE6	Macoilin	Maco1	-0.375817	0.375817	0.360215	1.20299	0.601056	Q7TQE6	12	MACOI_MOUSE		1	-22.9331	0.770669	Con+TB	Con_Un
Con+TB / Con_Un	ATF6B_MOUSE	O35451	Cyclic AMP-dependent transcription factor ATF-6 beta	Atf6b	-0.511227	0.511227	0.188428	1.1888	0.499876	O35451	12	ATF6B_MOUSE		3	-29.8374	0.701626	Con+TB	Con_Un
Con+TB / Con_Un	KAISO_MOUSE	Q8BN78	Transcriptional regulator Kaiso	Zbtb33	2.65294	2.65294	0.216745	1.12946	0.518076	Q8BN78	12	KAISO_MOUSE		2	528.948	6.28948	Con+TB	Con_Un
Con+TB / Con_Un	CE120_MOUSE	Q7TSG1	Centrosomal protein of 120 kDa	Cep120	-0.202194	0.202194	0.842396	1.11918	0.759076	Q7TSG1	12	CE120_MOUSE		3	-13.0773	0.869227	Con+TB	Con_Un
Con+TB / Con_Un	LAMA4_MOUSE	P97927	Laminin subunit alpha-4	Lama4	-0.916538	0.916538	0.580162	1.11232	0.686951	P97927	12	LAMA4_MOUSE		2	-47.0221	0.529779	Con+TB	Con_Un
Con+TB / Con_Un	TTI2_MOUSE	Q8BGV4	TELO2-interacting protein 2	Tti2	-1.34014	1.34014	0.146388	1.10779	0.462441	Q8BGV4	12	TTI2_MOUSE		2	-60.5018	0.394982	Con+TB	Con_Un
Con+TB / Con_Un	PLAK_MOUSE	Q02257	Junction plakoglobin	Jup	-0.766625	0.766625	0.523377	1.10058	0.664309	Q02257	12	PLAK_MOUSE		2	-41.2209	0.587791	Con+TB	Con_Un
Con+TB / Con_Un	AZI2_MOUSE	Q9QYP6	5-azacytidine-induced protein 2	Azi2	2.92728	2.92728	0.145136	1.09857	0.46021	Q9QYP6	12	AZI2_MOUSE		2	660.675	7.60675	Con+TB	Con_Un
Con+TB / Con_Un	TM186_MOUSE	Q9CR76	Transmembrane protein 186	Tmem186	0.150245	0.150245	0.831336	1.09551	0.756606	Q9CR76	12	TM186_MOUSE		2	10.9758	1.10976	Con+TB	Con_Un
Con+TB / Con_Un	BCR_MOUSE	Q6PAJ1	Breakpoint cluster region protein	Bcr	-1.59355	1.59355	0.553258	1.08198	0.674852	Q6PAJ1	12	BCR_MOUSE		2	-66.8645	0.331355	Con+TB	Con_Un
Con+TB / Con_Un	CL065_MOUSE	Q80VP5	Probable peptide chain release factor C12orf65 homolog, mitochondrial	MGI:1919900	-0.813227	0.813227	0.449904	1.07658	0.638017	Q80VP5	12	CL065_MOUSE		2	-43.0892	0.569108	Con+TB	Con_Un
Con+TB / Con_Un	OSTC_MOUSE	Q78XF5	Oligosaccharyltransferase complex subunit OSTC	Ostc	-0.301258	0.301258	0.911486	1.05323	0.773448	Q78XF5	12	OSTC_MOUSE		2	-18.8456	0.811544	Con+TB	Con_Un
Con+TB / Con_Un	TYB4_MOUSE	P20065	Thymosin beta-4	Tmsb4x	-1.34078	1.34078	0.238156	1.05306	0.531974	P20065	12	TYB4_MOUSE		1	-60.5193	0.394807	Con+TB	Con_Un
Con+TB / Con_Un	CO5_MOUSE	P06684	Complement C5	C5	-1.52604	1.52604	0.23218	1.02889	0.527564	P06684	12	CO5_MOUSE		2	-65.277	0.34723	Con+TB	Con_Un
Con+TB / Con_Un	TOR4A_MOUSE	Q8BH02	Torsin-4A	Tor4a	-0.114635	0.114635	0.915545	1.0241	0.774156	Q8BH02	12	TOR4A_MOUSE		2	-7.63838	0.923616	Con+TB	Con_Un
Con+TB / Con_Un	PHYIP_MOUSE	Q8K0S0	Phytanoyl-CoA hydroxylase-interacting protein	Phyhip	-1.22413	1.22413	0.517596	1.01204	0.66326	Q8K0S0	12	PHYIP_MOUSE		1	-57.1944	0.428056	Con+TB	Con_Un
Con+TB / Con_Un	PANX1_MOUSE	Q9JIP4	Pannexin-1	Panx1	1.69367	1.69367	0.150927	1.00898	0.465723	Q9JIP4	12	PANX1_MOUSE		2	223.477	3.23477	Con+TB	Con_Un
Con+TB / Con_Un	NXN_MOUSE	P97346	Nucleoredoxin	Nxn	0.466249	0.466249	0.389779	1.00729	0.615055	P97346	12	NXN_MOUSE		1	38.1513	1.38151	Con+TB	Con_Un
Con+TB / Con_Un	Q80Y32_MOUSE	Q80Y32	HMG box domain-containing protein	Hmgxb4	-3.29809	3.29809	0.0294485	1.00637	0.285441	Q80Y32	12	Q80Y32_MOUSE		3	-89.8334	0.101666	Con+TB	Con_Un
Con+TB / Con_Un	KBTB3_MOUSE	Q8BHI4	Kelch repeat and BTB domain-containing protein 3	Kbtbd3	0.429698	0.429698	0.678704	0.99399	0.718478	Q8BHI4	12	KBTB3_MOUSE		1	34.6952	1.34695	Con+TB	Con_Un
Con+TB / Con_Un	E9Q6K3_MOUSE	E9Q6K3	Progesterone immunomodulatory-binding factor 1	Pibf1	-0.902915	0.902915	0.762822	0.9811	0.739516	E9Q6K3	12	E9Q6K3_MOUSE		1	-46.5195	0.534805	Con+TB	Con_Un
Con+TB / Con_Un	SHRM3_MOUSE	Q9QXN0	Protein Shroom3	Shroom3	-1.97558	1.97558	0.226502	0.979788	0.524345	Q9QXN0	12	SHRM3_MOUSE		2	-74.5732	0.254268	Con+TB	Con_Un
Con+TB / Con_Un	EF1A2_MOUSE	P62631	Elongation factor 1-alpha 2	Eef1a2	0.720688	0.720688	0.521161	0.976455	0.663889	P62631	12	EF1A2_MOUSE		4	64.7968	1.64797	Con+TB	Con_Un
Con+TB / Con_Un	GINM1_MOUSE	Q91WR6	Glycoprotein integral membrane protein 1	Ginm1	2.30047	2.30047	0.358702	0.963076	0.600775	Q91WR6	12	GINM1_MOUSE		1	392.618	4.92618	Con+TB	Con_Un
Con+TB / Con_Un	GNAL_MOUSE	Q8CGK7	Guanine nucleotide-binding protein G(olf) subunit alpha	Gnal	1.52445	1.52445	0.131842	0.961614	0.448871	Q8CGK7	12	GNAL_MOUSE		1	187.677	2.87677	Con+TB	Con_Un
Con+TB / Con_Un	K2C73_HUMAN	Cont_Q86Y46	Keratin, type II cytoskeletal 73	KRT73	0.70867	0.70867	0.643431	0.952484	0.708142	Cont_Q86Y46	12	K2C73_HUMAN		1	63.4297	1.6343	Con+TB	Con_Un
Con+TB / Con_Un	MFRN2_MOUSE	Q8R0Z5	Mitoferrin-2	Slc25a28	-1.04288	1.04288	0.364911	0.947947	0.603099	Q8R0Z5	12	MFRN2_MOUSE		1	-51.4643	0.485357	Con+TB	Con_Un
Con+TB / Con_Un	DBND2_MOUSE	Q9CRD4	Dysbindin domain-containing protein 2	Dbndd2	-0.577985	0.577985	0.236689	0.947603	0.531164	Q9CRD4	12	DBND2_MOUSE		1	-33.0101	0.669899	Con+TB	Con_Un
Con+TB / Con_Un	DYSF_MOUSE	Q9ESD7	Dysferlin	Dysf	1.25903	1.25903	0.748929	0.946438	0.736106	Q9ESD7	12	DYSF_MOUSE		1	139.335	2.39335	Con+TB	Con_Un
Con+TB / Con_Un	PAK3_MOUSE	Q61036	Serine/threonine-protein kinase PAK 3	Pak3	-0.21127	0.21127	0.682386	0.937695	0.7198	Q61036	12	PAK3_MOUSE		1	-13.6224	0.863776	Con+TB	Con_Un
Con+TB / Con_Un	D3Z7A8_MOUSE	D3Z7A8	WD_REPEATS_REGION domain-containing protein	Wdr95	-0.463888	0.463888	0.625452	0.935197	0.70291	D3Z7A8	12	D3Z7A8_MOUSE		1	-27.497	0.72503	Con+TB	Con_Un
Con+TB / Con_Un	RHG07_MOUSE	Q9R0Z9	Rho GTPase-activating protein 7	Dlc1	0.741438	0.741438	0.529042	0.933304	0.66666	Q9R0Z9	12	RHG07_MOUSE		2	67.1842	1.67184	Con+TB	Con_Un
Con+TB / Con_Un	PPAP_MOUSE	Q8CE08	Prostatic acid phosphatase	Acp3	-2.39157	2.39157	0.154735	0.924179	0.46891	Q8CE08	12	PPAP_MOUSE		2	-80.9425	0.190575	Con+TB	Con_Un
Con+TB / Con_Un	HIP1R_MOUSE	Q9JKY5	Huntingtin-interacting protein 1-related protein	Hip1r	-3.3715	3.3715	0.0350486	0.917643	0.299413	Q9JKY5	12	HIP1R_MOUSE		1	-90.3378	0.0966224	Con+TB	Con_Un
Con+TB / Con_Un	Q6IFZ8_MOUSE	Q6IFZ8	IF rod domain-containing protein	Gm5414	-1.71224	1.71224	0.42612	0.916624	0.629028	Q6IFZ8	12	Q6IFZ8_MOUSE		1	-69.4815	0.305185	Con+TB	Con_Un
Con+TB / Con_Un	V9GX31_MOUSE	V9GX31	Peptidyl-prolyl cis-trans isomerase	Gm12728	-0.260009	0.260009	0.93495	0.914528	0.778789	V9GX31	12	V9GX31_MOUSE		1	-16.4917	0.835083	Con+TB	Con_Un
Con+TB / Con_Un	EST1_MOUSE;EST1F_MOUSE	Q8VCC2;Q91WU0	Liver carboxylesterase 1;Carboxylesterase 1F	Ces1;Ces1f	5.20846	5.20846	0.00547756	0.906607	0.153493	Q8VCC2;Q91WU0	12	EST1_MOUSE;EST1F_MOUSE		1	3597.45	36.9745	Con+TB	Con_Un
Con+TB / Con_Un	H14_MOUSE	P43274	Histone H1.4	H1-4	-0.331315	0.331315	0.654312	0.90409	0.71108	P43274	12	H14_MOUSE		4	-20.5188	0.794812	Con+TB	Con_Un
Con+TB / Con_Un	VGFR3_MOUSE	P35917	Vascular endothelial growth factor receptor 3	Flt4	0.993689	0.993689	0.26267	0.898363	0.547871	P35917	12	VGFR3_MOUSE		1	99.1271	1.99127	Con+TB	Con_Un
Con+TB / Con_Un	T22D1_MOUSE	P62500	TSC22 domain family protein 1	Tsc22d1	-0.817705	0.817705	0.696549	0.885276	0.72317	P62500	12	T22D1_MOUSE		1	-43.2656	0.567344	Con+TB	Con_Un
Con+TB / Con_Un	SI1L1_MOUSE	Q8C0T5	Signal-induced proliferation-associated 1-like protein 1	Sipa1l1	-0.737863	0.737863	0.445692	0.884504	0.636749	Q8C0T5	12	SI1L1_MOUSE		1	-40.0373	0.599627	Con+TB	Con_Un
Con+TB / Con_Un	MMS22_MOUSE	B1AUR6	Protein MMS22-like	Mms22l	-1.80884	1.80884	0.279838	0.881004	0.557205	B1AUR6	12	MMS22_MOUSE		3	-71.458	0.28542	Con+TB	Con_Un
Con+TB / Con_Un	TBAL3_MOUSE	Q3UX10	Tubulin alpha chain-like 3	Tubal3	-0.0466242	0.0466242	0.682931	0.880134	0.719962	Q3UX10	12	TBAL3_MOUSE		2	-3.18008	0.968199	Con+TB	Con_Un
Con+TB / Con_Un	GET1_MOUSE	Q8K0D7	Guided entry of tail-anchored proteins factor 1	Get1	0.163702	0.163702	0.472529	0.869236	0.647237	Q8K0D7	12	GET1_MOUSE		2	12.0158	1.12016	Con+TB	Con_Un
Con+TB / Con_Un	SP20H_MOUSE	Q7TT00	Transcription factor SPT20 homolog	Supt20h	1.35767	1.35767	0.328503	0.865403	0.58598	Q7TT00	12	SP20H_MOUSE		4	156.271	2.56271	Con+TB	Con_Un
Con+TB / Con_Un	AP1S2_MOUSE	Q9DB50	AP-1 complex subunit sigma-2	Ap1s2	0.745968	0.745968	0.661378	0.857891	0.713379	Q9DB50	12	AP1S2_MOUSE		2	67.7099	1.6771	Con+TB	Con_Un
Con+TB / Con_Un	KPYR_MOUSE	P53657	Pyruvate kinase PKLR	Pklr	1.84617	1.84617	0.685494	0.855417	0.72065	P53657	12	KPYR_MOUSE		1	259.544	3.59544	Con+TB	Con_Un
Con+TB / Con_Un	ENOB_MOUSE	P21550	Beta-enolase	Eno3	-1.32054	1.32054	0.516614	0.854273	0.66284	P21550	12	ENOB_MOUSE		2	-59.9615	0.400385	Con+TB	Con_Un
Con+TB / Con_Un	O88933_MOUSE	O88933	Homeobox domain-containing protein	Esx1	-0.0400099	0.0400099	0.496393	0.8485	0.655965	O88933	12	O88933_MOUSE		1	-2.73517	0.972648	Con+TB	Con_Un
Con+TB / Con_Un	CORO6_MOUSE	Q920M5	Coronin-6	Coro6	-0.675178	0.675178	0.180601	0.84507	0.492771	Q920M5	12	CORO6_MOUSE		2	-37.3745	0.626255	Con+TB	Con_Un
Con+TB / Con_Un	MEP1B_MOUSE	Q61847	Meprin A subunit beta	Mep1b	-0.446912	0.446912	0.526431	0.839216	0.665405	Q61847	12	MEP1B_MOUSE		1	-26.6389	0.733611	Con+TB	Con_Un
Con+TB / Con_Un	SFXN2_MOUSE	Q925N2	Sideroflexin-2	Sfxn2	0.346256	0.346256	0.772729	0.835382	0.741167	Q925N2	12	SFXN2_MOUSE		4	27.1257	1.27126	Con+TB	Con_Un
Con+TB / Con_Un	ENOG_MOUSE	P17183	Gamma-enolase	Eno2	-0.746893	0.746893	0.239943	0.833173	0.532781	P17183	12	ENOG_MOUSE		2	-40.4115	0.595885	Con+TB	Con_Un
Con+TB / Con_Un	NFAC3_MOUSE	P97305	Nuclear factor of activated T-cells, cytoplasmic 3	Nfatc3	2.4939	2.4939	0.0640127	0.830089	0.364516	P97305	12	NFAC3_MOUSE		3	463.299	5.63299	Con+TB	Con_Un
Con+TB / Con_Un	RT33_MOUSE	Q9D2R8	28S ribosomal protein S33, mitochondrial	Mrps33	0.791168	0.791168	0.157465	0.829563	0.472602	Q9D2R8	12	RT33_MOUSE		2	73.0474	1.73047	Con+TB	Con_Un
Con+TB / Con_Un	RNK_MOUSE	Q8K3C0	Ribonuclease kappa	Rnasek	-0.337477	0.337477	0.512866	0.824787	0.66153	Q8K3C0	12	RNK_MOUSE		1	-20.8576	0.791424	Con+TB	Con_Un
Con+TB / Con_Un	AT1A4_MOUSE	Q9WV27	Sodium/potassium-transporting ATPase subunit alpha-4	Atp1a4	0.514999	0.514999	0.481862	0.820416	0.650701	Q9WV27	12	AT1A4_MOUSE		2	42.8993	1.42899	Con+TB	Con_Un
Con+TB / Con_Un	HUS1B_MOUSE	Q8K572	Checkpoint protein HUS1B	Hus1b	1.27627	1.27627	0.0739281	0.816362	0.378927	Q8K572	12	HUS1B_MOUSE		1	142.212	2.42212	Con+TB	Con_Un
Con+TB / Con_Un	RHOC_MOUSE	Q62159	Rho-related GTP-binding protein RhoC	Rhoc	0.298545	0.298545	0.750464	0.815625	0.736472	Q62159	12	RHOC_MOUSE		1	22.9903	1.2299	Con+TB	Con_Un
Con+TB / Con_Un	FMNL3_MOUSE	Q6ZPF4	Formin-like protein 3	Fmnl3	-1.45313	1.45313	0.3501	0.811942	0.596862	Q6ZPF4	12	FMNL3_MOUSE		3	-63.4772	0.365228	Con+TB	Con_Un
Con+TB / Con_Un	GA2L2_MOUSE	Q5SSG4	GAS2-like protein 2	Gas2l2	-2.63549	2.63549	0.168949	0.806462	0.484303	Q5SSG4	12	GA2L2_MOUSE		3	-83.9069	0.160931	Con+TB	Con_Un
Con+TB / Con_Un	CC174_MOUSE	Q3U155	Coiled-coil domain-containing protein 174	Ccdc174	-2.42196	2.42196	0.159589	0.804596	0.475009	Q3U155	12	CC174_MOUSE		2	-81.3397	0.186603	Con+TB	Con_Un
Con+TB / Con_Un	IQCC_MOUSE	A2ADZ8	IQ domain-containing protein C	Iqcc	-0.524487	0.524487	0.885314	0.802802	0.767801	A2ADZ8	12	IQCC_MOUSE		1	-30.4794	0.695206	Con+TB	Con_Un
Con+TB / Con_Un	LMBD1_MOUSE	Q8K0B2	Lysosomal cobalamin transport escort protein LMBD1	Lmbrd1	-0.262944	0.262944	0.68818	0.802453	0.721529	Q8K0B2	12	LMBD1_MOUSE		2	-16.6614	0.833386	Con+TB	Con_Un
Con+TB / Con_Un	SC5A7_MOUSE	Q8BGY9	High affinity choline transporter 1	Slc5a7	-0.887309	0.887309	0.524781	0.800059	0.66481	Q8BGY9	12	SC5A7_MOUSE		1	-45.9378	0.540622	Con+TB	Con_Un
Con+TB / Con_Un	XIRP2_MOUSE	Q4U4S6	Xin actin-binding repeat-containing protein 2	Xirp2	-0.438344	0.438344	0.844031	0.799953	0.759245	Q4U4S6	12	XIRP2_MOUSE		2	-26.2019	0.737981	Con+TB	Con_Un
Con+TB / Con_Un	PLP2_MOUSE	Q9R1Q7	Proteolipid protein 2	Plp2	0.0424769	0.0424769	0.536124	0.799547	0.668954	Q9R1Q7	12	PLP2_MOUSE		2	2.98804	1.02988	Con+TB	Con_Un
Con+TB / Con_Un	KTAP2_MOUSE	Q5RL79	Keratinocyte-associated protein 2	Krtcap2	-0.0313368	0.0313368	0.471091	0.798386	0.64659	Q5RL79	12	KTAP2_MOUSE		1	-2.14868	0.978513	Con+TB	Con_Un
Con+TB / Con_Un	A1AT6_MOUSE	Q9DCQ7	Alpha-1-antitrypsin 1-6	Serpina1f	3.46526	3.46526	0.03229	0.797049	0.29457	Q9DCQ7	12	A1AT6_MOUSE		1	1004.46	11.0446	Con+TB	Con_Un
Con+TB / Con_Un	MKNK2_MOUSE	Q8CDB0	MAP kinase-interacting serine/threonine-protein kinase 2	Mknk2	-0.766815	0.766815	0.307503	0.794622	0.572958	Q8CDB0	12	MKNK2_MOUSE		3	-41.2287	0.587713	Con+TB	Con_Un
Con+TB / Con_Un	HPT_MOUSE	Q61646	Haptoglobin	Hp	1.79296	1.79296	0.0804933	0.784457	0.390028	Q61646	12	HPT_MOUSE		9	246.524	3.46524	Con+TB	Con_Un
Con+TB / Con_Un	NU3M_MOUSE	P03899	NADH-ubiquinone oxidoreductase chain 3	Mtnd3	1.65424	1.65424	0.171471	0.783358	0.486123	P03899	12	NU3M_MOUSE		1	214.758	3.14758	Con+TB	Con_Un
Con+TB / Con_Un	CHRC1_MOUSE	Q9JKP8	Chromatin accessibility complex protein 1	Chrac1	-0.000831095	0.000831095	0.985374	0.781042	0.789735	Q9JKP8	12	CHRC1_MOUSE		1	-0.0575905	0.999424	Con+TB	Con_Un
Con+TB / Con_Un	ADRB2_MOUSE	P18762	Beta-2 adrenergic receptor	Adrb2	-1.09468	1.09468	0.436169	0.780071	0.633227	P18762	12	ADRB2_MOUSE		2	-53.1759	0.468241	Con+TB	Con_Un
Con+TB / Con_Un	TBB3_MOUSE	Q9ERD7	Tubulin beta-3 chain	Tubb3	-0.0497621	0.0497621	0.563717	0.776361	0.680357	Q9ERD7	12	TBB3_MOUSE		1	-3.39044	0.966096	Con+TB	Con_Un
Con+TB / Con_Un	IL1B_MOUSE	P10749	Interleukin-1 beta	Il1b	3.68359	3.68359	0.0114084	0.772198	0.206493	P10749	12	IL1B_MOUSE		5	1184.91	12.8491	Con+TB	Con_Un
Con+TB / Con_Un	ACTG_MOUSE	P63260	Actin, cytoplasmic 2	Actg1	-0.0703251	0.0703251	0.634175	0.7696	0.705031	P63260	12	ACTG_MOUSE		2	-4.75767	0.952423	Con+TB	Con_Un
Con+TB / Con_Un	TTC22_MOUSE	Q8C159	Tetratricopeptide repeat protein 22	Ttc22	1.86684	1.86684	0.268686	0.762058	0.551359	Q8C159	12	TTC22_MOUSE		1	264.734	3.64734	Con+TB	Con_Un
Con+TB / Con_Un	Q8C7D3_MOUSE	Q8C7D3	Poly(A)-binding protein, cytoplasmic 5	Pabpc5	-0.113565	0.113565	0.873425	0.76157	0.765426	Q8C7D3	12	Q8C7D3_MOUSE		1	-7.56987	0.924301	Con+TB	Con_Un
Con+TB / Con_Un	ENTR1_MOUSE	A2AIW0	Endosome-associated-trafficking regulator 1	Entr1	1.4756	1.4756	0.280168	0.757635	0.557244	A2AIW0	12	ENTR1_MOUSE		2	178.1	2.781	Con+TB	Con_Un
Con+TB / Con_Un	SYNM_MOUSE	Q8BGV0	Probable asparagine--tRNA ligase, mitochondrial	Nars2	1.98964	1.98964	0.151693	0.751703	0.466339	Q8BGV0	12	SYNM_MOUSE		3	297.137	3.97137	Con+TB	Con_Un
Con+TB / Con_Un	VTNC_MOUSE	P29788	Vitronectin	Vtn	-0.224427	0.224427	0.309076	0.7477	0.573591	P29788	12	VTNC_MOUSE		1	-14.4065	0.855935	Con+TB	Con_Un
Con+TB / Con_Un	HIG1A_MOUSE	Q9JLR9	HIG1 domain family member 1A, mitochondrial	Higd1a	-0.0187877	0.0187877	0.71702	0.743769	0.727259	Q9JLR9	12	HIG1A_MOUSE		2	-1.29382	0.987062	Con+TB	Con_Un
Con+TB / Con_Un	RAB7L_MOUSE	Q91YQ1	Ras-related protein Rab-7L1	Rab29	0.0223545	0.0223545	0.857978	0.743709	0.76253	Q91YQ1	12	RAB7L_MOUSE		4	1.56156	1.01562	Con+TB	Con_Un
Con+TB / Con_Un	ANR46_MOUSE	Q8BTZ5	Ankyrin repeat domain-containing protein 46	Ankrd46	-1.48182	1.48182	0.0643625	0.743167	0.364943	Q8BTZ5	12	ANR46_MOUSE		2	-64.1964	0.358036	Con+TB	Con_Un
Con+TB / Con_Un	D3Z3Y1_MOUSE	D3Z3Y1	Phosphatidylinositol glycan anchor biosynthesis, class G	Pigg	0.356596	0.356596	0.503244	0.738877	0.657336	D3Z3Y1	12	D3Z3Y1_MOUSE		2	28.0401	1.2804	Con+TB	Con_Un
Con+TB / Con_Un	CH1B1_MOUSE	Q99LU0	Charged multivesicular body protein 1b-1	Chmp1b1	1.19445	1.19445	0.226257	0.73886	0.524142	Q99LU0	12	CH1B1_MOUSE		5	128.858	2.28858	Con+TB	Con_Un
Con+TB / Con_Un	MZT2_MOUSE	Q9CQ25	Mitotic-spindle organizing protein 2	Mzt2	-0.897915	0.897915	0.969196	0.736391	0.785686	Q9CQ25	12	MZT2_MOUSE		2	-46.3338	0.536662	Con+TB	Con_Un
Con+TB / Con_Un	LITAF_MOUSE	Q9JLJ0	Lipopolysaccharide-induced tumor necrosis factor-alpha factor homolog	Litaf	1.04207	1.04207	0.212758	0.733174	0.515791	Q9JLJ0	12	LITAF_MOUSE		2	105.918	2.05918	Con+TB	Con_Un
Con+TB / Con_Un	LRC20_MOUSE	Q8CI70	Leucine-rich repeat-containing protein 20	Lrrc20	0.382103	0.382103	0.50755	0.731863	0.65912	Q8CI70	12	LRC20_MOUSE		3	30.324	1.30324	Con+TB	Con_Un
Con+TB / Con_Un	Q3ULJ3_MOUSE	Q3ULJ3	Smg4_UPF3 domain-containing protein	Upf3a	-2.63185	2.63185	0.0635647	0.730799	0.364516	Q3ULJ3	12	Q3ULJ3_MOUSE		2	-83.8662	0.161338	Con+TB	Con_Un
Con+TB / Con_Un	A2MG_MOUSE	Q6GQT1	Alpha-2-macroglobulin-P	A2m	5.58817	5.58817	0.00212314	0.73065	0.105491	Q6GQT1	12	A2MG_MOUSE		3	4710.69	48.1069	Con+TB	Con_Un
Con+TB / Con_Un	YLAT1_MOUSE	Q9Z1K8	Y+L amino acid transporter 1	Slc7a7	-0.109168	0.109168	0.960302	0.729372	0.78385	Q9Z1K8	12	YLAT1_MOUSE		1	-7.28776	0.927122	Con+TB	Con_Un
Con+TB / Con_Un	FBLN3_MOUSE	Q8BPB5	EGF-containing fibulin-like extracellular matrix protein 1	Efemp1	-0.661524	0.661524	0.537682	0.728968	0.669151	Q8BPB5	12	FBLN3_MOUSE		2	-36.779	0.63221	Con+TB	Con_Un
Con+TB / Con_Un	H33_MOUSE;H3C_MOUSE	P84244;P02301	Histone H3.3;Histone H3.3C	H3-3a;H3-5	0.0641205	0.0641205	0.959013	0.724576	0.783784	P84244;P02301	12	H33_MOUSE;H3C_MOUSE		1	4.54474	1.04545	Con+TB	Con_Un
Con+TB / Con_Un	RHOB_MOUSE	P62746	Rho-related GTP-binding protein RhoB	Rhob	0.817209	0.817209	0.547817	0.723539	0.673364	P62746	12	RHOB_MOUSE		4	76.1995	1.76199	Con+TB	Con_Un
Con+TB / Con_Un	E9PX29_MOUSE	E9PX29	Spectrin beta chain	Sptbn4	-0.026099	0.026099	0.668959	0.717088	0.7161	E9PX29	12	E9PX29_MOUSE		4	-1.79278	0.982072	Con+TB	Con_Un
Con+TB / Con_Un	CALRL_MOUSE	Q9R1W5	Calcitonin gene-related peptide type 1 receptor	Calcrl	1.23923	1.23923	0.215354	0.715663	0.517118	Q9R1W5	12	CALRL_MOUSE		2	136.072	2.36072	Con+TB	Con_Un
Con+TB / Con_Un	PTPS_MOUSE	Q9R1Z7	6-pyruvoyl tetrahydrobiopterin synthase	Pts	0.587885	0.587885	0.777852	0.711364	0.74289	Q9R1Z7	12	PTPS_MOUSE		3	50.3042	1.50304	Con+TB	Con_Un
Con+TB / Con_Un	CAP2_MOUSE	Q9CYT6	Adenylyl cyclase-associated protein 2	Cap2	-0.176954	0.176954	0.745819	0.705573	0.734963	Q9CYT6	12	CAP2_MOUSE		3	-11.5431	0.884569	Con+TB	Con_Un
Con+TB / Con_Un	RAG1_MOUSE	P15919	V(D)J recombination-activating protein 1	Rag1	0.149624	0.149624	0.527693	0.705499	0.665923	P15919	12	RAG1_MOUSE		1	10.9281	1.10928	Con+TB	Con_Un
Con+TB / Con_Un	MAFF_MOUSE	O54791	Transcription factor MafF	Maff	2.24734	2.24734	0.108965	0.705396	0.424422	O54791	12	MAFF_MOUSE		3	374.807	4.74807	Con+TB	Con_Un
Con+TB / Con_Un	S2611_MOUSE	Q80ZD3	Sodium-independent sulfate anion transporter	Slc26a11	-0.214915	0.214915	0.34299	0.704559	0.592285	Q80ZD3	12	S2611_MOUSE		2	-13.8403	0.861597	Con+TB	Con_Un
Con+TB / Con_Un	GBB3_MOUSE	Q61011	Guanine nucleotide-binding protein G(I)/G(S)/G(T) subunit beta-3	Gnb3	0.0937421	0.0937421	0.804001	0.702772	0.749967	Q61011	12	GBB3_MOUSE		1	6.71345	1.06713	Con+TB	Con_Un
Con+TB / Con_Un	EPT1_MOUSE	Q80TA1	Ethanolaminephosphotransferase 1	Selenoi	0.474464	0.474464	0.303995	0.701965	0.570924	Q80TA1	12	EPT1_MOUSE		1	38.9402	1.3894	Con+TB	Con_Un
Con+TB / Con_Un	ASAH2_MOUSE	Q9JHE3	Neutral ceramidase	Asah2	-1.53411	1.53411	0.174873	0.701563	0.48805	Q9JHE3	12	ASAH2_MOUSE		2	-65.4708	0.345292	Con+TB	Con_Un
Con+TB / Con_Un	ARX_MOUSE	O35085	Homeobox protein ARX	Arx	-0.587769	0.587769	0.668789	0.698803	0.716061	O35085	12	ARX_MOUSE		1	-33.4629	0.665371	Con+TB	Con_Un
Con+TB / Con_Un	ALDOA_RABIT	Cont_P00883	Fructose-bisphosphate aldolase A	ALDOA	-0.57003	0.57003	0.435182	0.695479	0.632918	Cont_P00883	12	ALDOA_RABIT		2	-32.6397	0.673603	Con+TB	Con_Un
Con+TB / Con_Un	CEP78_MOUSE	Q6IRU7	Centrosomal protein of 78 kDa	Cep78	-0.269121	0.269121	0.841002	0.694973	0.758784	Q6IRU7	12	CEP78_MOUSE		5	-17.0175	0.829825	Con+TB	Con_Un
Con+TB / Con_Un	OSBP2_MOUSE	Q5QNQ6	Oxysterol-binding protein 2	Osbp2	-0.687709	0.687709	0.10198	0.693852	0.419122	Q5QNQ6	12	OSBP2_MOUSE		2	-37.9161	0.620839	Con+TB	Con_Un
Con+TB / Con_Un	HRG_BOVIN	Cont_P33433	Histidine-rich glycoprotein (Fragments)	HRG	0.104806	0.104806	0.73772	0.693319	0.733073	Cont_P33433	12	HRG_BOVIN		2	7.53498	1.07535	Con+TB	Con_Un
Con+TB / Con_Un	Q792Z1_MOUSE	Q792Z1	Peptidase S1 domain-containing protein	Try10	-0.320165	0.320165	0.550477	0.692115	0.673726	Q792Z1	12	Q792Z1_MOUSE		1	-19.9022	0.800978	Con+TB	Con_Un
Con+TB / Con_Un	GON7_MOUSE	P0C8B4	EKC/KEOPS complex subunit GON7	Gon7	-0.20222	0.20222	0.666728	0.687626	0.71499	P0C8B4	12	GON7_MOUSE		2	-13.0788	0.869212	Con+TB	Con_Un
Con+TB / Con_Un	RASF5_MOUSE	Q5EBH1	Ras association domain-containing protein 5	Rassf5	0.106669	0.106669	0.734812	0.685295	0.732171	Q5EBH1	12	RASF5_MOUSE		5	7.67395	1.07674	Con+TB	Con_Un
Con+TB / Con_Un	ARH37_MOUSE	A1IGU4	Rho guanine nucleotide exchange factor 37	Arhgef37	-0.524042	0.524042	0.117683	0.684666	0.434889	A1IGU4	12	ARH37_MOUSE		1	-30.4579	0.695421	Con+TB	Con_Un
Con+TB / Con_Un	ALAT2_MOUSE	Q8BGT5	Alanine aminotransferase 2	Gpt2	-0.274084	0.274084	0.554594	0.684431	0.675274	Q8BGT5	12	ALAT2_MOUSE		5	-17.3025	0.826975	Con+TB	Con_Un
Con+TB / Con_Un	AKIP1_MOUSE	Q9JJR5	A-kinase-interacting protein 1	Akip1	-1.11193	1.11193	0.120025	0.681909	0.437347	Q9JJR5	12	AKIP1_MOUSE		1	-53.7326	0.462674	Con+TB	Con_Un
Con+TB / Con_Un	TRPM7_MOUSE	Q923J1	Transient receptor potential cation channel subfamily M member 7	Trpm7	-1.29711	1.29711	0.244671	0.680744	0.535667	Q923J1	12	TRPM7_MOUSE		2	-59.3059	0.406941	Con+TB	Con_Un
Con+TB / Con_Un	ODF3B_MOUSE	Q5M8M2	Outer dense fiber protein 3B	Odf3b	0.0605712	0.0605712	0.821868	0.678221	0.753794	Q5M8M2	12	ODF3B_MOUSE		1	4.28786	1.04288	Con+TB	Con_Un
Con+TB / Con_Un	RN141_MOUSE	Q99MB7	RING finger protein 141	Rnf141	0.131951	0.131951	0.82971	0.677108	0.75603	Q99MB7	12	RN141_MOUSE		1	9.57744	1.09577	Con+TB	Con_Un
Con+TB / Con_Un	SCMC2_MOUSE	A2ASZ8	Calcium-binding mitochondrial carrier protein SCaMC-2	Slc25a25	0.966186	0.966186	0.0788912	0.6738	0.388512	A2ASZ8	12	SCMC2_MOUSE		2	95.3669	1.95367	Con+TB	Con_Un
Con+TB / Con_Un	VATC2_MOUSE	Q99L60	V-type proton ATPase subunit C 2	Atp6v1c2	-0.553003	0.553003	0.664751	0.672626	0.714137	Q99L60	12	VATC2_MOUSE		1	-31.84	0.6816	Con+TB	Con_Un
Con+TB / Con_Un	NEK1_MOUSE	P51954	Serine/threonine-protein kinase Nek1	Nek1	-0.817494	0.817494	0.224289	0.670876	0.522721	P51954	12	NEK1_MOUSE		1	-43.2573	0.567427	Con+TB	Con_Un
Con+TB / Con_Un	RLA1_MOUSE	P47955	60S acidic ribosomal protein P1	Rplp1	-0.490186	0.490186	0.535741	0.667322	0.668799	P47955	12	RLA1_MOUSE		5	-28.8066	0.711934	Con+TB	Con_Un
Con+TB / Con_Un	ABCBB_MOUSE	Q9QY30	Bile salt export pump	Abcb11	0.564331	0.564331	0.233253	0.667191	0.528421	Q9QY30	12	ABCBB_MOUSE		2	47.8702	1.4787	Con+TB	Con_Un
Con+TB / Con_Un	P2RY6_MOUSE	Q9ERK9	P2Y purinoceptor 6	P2ry6	-0.226149	0.226149	0.475564	0.667099	0.648693	Q9ERK9	12	P2RY6_MOUSE		3	-14.5086	0.854914	Con+TB	Con_Un
Con+TB / Con_Un	LIMS2_MOUSE	Q91XD2	LIM and senescent cell antigen-like-containing domain protein 2	Lims2	-0.561288	0.561288	0.176666	0.666072	0.490593	Q91XD2	12	LIMS2_MOUSE		1	-32.2303	0.677697	Con+TB	Con_Un
Con+TB / Con_Un	A0A1D5RLD8_MOUSE	A0A1D5RLD8	Glyceraldehyde-3-phosphate dehydrogenase	Gm10358	0.25254	0.25254	0.71106	0.665541	0.725367	A0A1D5RLD8	12	A0A1D5RLD8_MOUSE		1	19.1303	1.1913	Con+TB	Con_Un
Con+TB / Con_Un	B1AV60_MOUSE	B1AV60	NHS actin-remodeling regulator	Nhs	0.734127	0.734127	0.515003	0.663225	0.662397	B1AV60	12	B1AV60_MOUSE		1	66.339	1.66339	Con+TB	Con_Un
Con+TB / Con_Un	DPOE2_MOUSE	O54956	DNA polymerase epsilon subunit 2	Pole2	2.18736	2.18736	0.0318595	0.662732	0.293973	O54956	12	DPOE2_MOUSE		1	355.472	4.55472	Con+TB	Con_Un
Con+TB / Con_Un	ADAT2_MOUSE	Q6P6J0	tRNA-specific adenosine deaminase 2	Adat2	0.560317	0.560317	0.452265	0.662406	0.639028	Q6P6J0	12	ADAT2_MOUSE		3	47.4593	1.47459	Con+TB	Con_Un
Con+TB / Con_Un	ABCA1_MOUSE	P41233	Phospholipid-transporting ATPase ABCA1	Abca1	0.46116	0.46116	0.847875	0.661478	0.759909	P41233	12	ABCA1_MOUSE		4	37.6648	1.37665	Con+TB	Con_Un
Con+TB / Con_Un	CB39L_MOUSE	Q9DB16	Calcium-binding protein 39-like	Cab39l	-0.858268	0.858268	0.231449	0.661113	0.527508	Q9DB16	12	CB39L_MOUSE		3	-44.8386	0.551614	Con+TB	Con_Un
Con+TB / Con_Un	CF047_MOUSE	Q9Z1R4	Uncharacterized protein C6orf47 homolog	D17h6s53e	0.0606583	0.0606583	0.805619	0.660633	0.750647	Q9Z1R4	12	CF047_MOUSE		4	4.29416	1.04294	Con+TB	Con_Un
Con+TB / Con_Un	A6ZI46_MOUSE	A6ZI46	Fructose-bisphosphate aldolase	Aldoart1	-0.437529	0.437529	0.354586	0.660256	0.598671	A6ZI46	12	A6ZI46_MOUSE		2	-26.1602	0.738398	Con+TB	Con_Un
Con+TB / Con_Un	DDA1_MOUSE	Q9D9Z5	DET1- and DDB1-associated protein 1	Dda1	-0.324773	0.324773	0.98803	0.657979	0.790156	Q9D9Z5	12	DDA1_MOUSE		1	-20.1576	0.798424	Con+TB	Con_Un
Con+TB / Con_Un	CASZ1_MOUSE	Q9CWL2	Zinc finger protein castor homolog 1	Casz1	2.38415	2.38415	0.146531	0.655572	0.462631	Q9CWL2	12	CASZ1_MOUSE		1	422.035	5.22035	Con+TB	Con_Un
Con+TB / Con_Un	O1013_MOUSE	Q7TR96	Olfactory receptor 1013	Olfr1013	-0.0313979	0.0313979	0.942689	0.655265	0.780202	Q7TR96	12	O1013_MOUSE		1	-2.15283	0.978472	Con+TB	Con_Un
Con+TB / Con_Un	SIM20_MOUSE	D3Z7Q2	Small integral membrane protein 20	Smim20	0.52628	0.52628	0.909863	0.650628	0.773235	D3Z7Q2	12	SIM20_MOUSE		1	44.0211	1.44021	Con+TB	Con_Un
Con+TB / Con_Un	FBF1_MOUSE	A2A870	Fas-binding factor 1	Fbf1	1.19055	1.19055	0.432919	0.649871	0.631999	A2A870	12	FBF1_MOUSE		1	128.24	2.2824	Con+TB	Con_Un
Con+TB / Con_Un	NFYC_MOUSE	P70353	Nuclear transcription factor Y subunit gamma	Nfyc	2.24738	2.24738	0.103231	0.648758	0.419981	P70353	12	NFYC_MOUSE		2	374.819	4.74819	Con+TB	Con_Un
Con+TB / Con_Un	TCPW_MOUSE	Q61390	T-complex protein 1 subunit zeta-2	Cct6b	0.00149414	0.00149414	0.869392	0.648545	0.765244	Q61390	12	TCPW_MOUSE		1	0.103619	1.00104	Con+TB	Con_Un
Con+TB / Con_Un	DIRC2_MOUSE	Q8BFQ6	Solute carrier family 49 member 4	Slc49a4	-0.553008	0.553008	0.0871941	0.647786	0.397883	Q8BFQ6	12	DIRC2_MOUSE		1	-31.8402	0.681598	Con+TB	Con_Un
Con+TB / Con_Un	FETA_MOUSE	P02772	Alpha-fetoprotein	Afp	2.40445	2.40445	0.118977	0.645741	0.436119	P02772	12	FETA_MOUSE		1	429.435	5.29435	Con+TB	Con_Un
Con+TB / Con_Un	FA9_BOVIN;FA9_MOUSE	Cont_P00741;P16294	Coagulation factor IX	F9	-0.241255	0.241255	0.827221	0.644079	0.755147	Cont_P00741;P16294	12	FA9_BOVIN;FA9_MOUSE		6	-15.3991	0.846009	Con+TB	Con_Un
Con+TB / Con_Un	ATP5I_MOUSE	Q06185	ATP synthase subunit e, mitochondrial	Atp5me	0.609677	0.609677	0.608958	0.642887	0.696785	Q06185	12	ATP5I_MOUSE		5	52.5917	1.52592	Con+TB	Con_Un
Con+TB / Con_Un	ATG12_MOUSE	Q9CQY1	Ubiquitin-like protein ATG12	Atg12	-0.720333	0.720333	0.1698	0.642853	0.485081	Q9CQY1	12	ATG12_MOUSE		2	-39.3043	0.606957	Con+TB	Con_Un
Con+TB / Con_Un	CIRBP_MOUSE	P60824	Cold-inducible RNA-binding protein	Cirbp	0.084741	0.084741	0.787561	0.642197	0.746015	P60824	12	CIRBP_MOUSE		3	6.04973	1.0605	Con+TB	Con_Un
Con+TB / Con_Un	FOXO3_MOUSE	Q9WVH4	Forkhead box protein O3	Foxo3	0.468286	0.468286	0.961277	0.641357	0.784068	Q9WVH4	12	FOXO3_MOUSE		2	38.3465	1.38346	Con+TB	Con_Un
Con+TB / Con_Un	KLOTB_MOUSE	Q99N32	Beta-klotho	Klb	-1.37695	1.37695	0.128712	0.640827	0.445518	Q99N32	12	KLOTB_MOUSE		1	-61.4967	0.385033	Con+TB	Con_Un
Con+TB / Con_Un	HMCN1_MOUSE	D3YXG0	Hemicentin-1	Hmcn1	-0.0983654	0.0983654	0.461519	0.639595	0.64291	D3YXG0	12	HMCN1_MOUSE		2	-6.59093	0.934091	Con+TB	Con_Un
Con+TB / Con_Un	PNKD_MOUSE	Q69ZP3	Probable hydrolase PNKD	Pnkd	0.0436141	0.0436141	0.534981	0.639524	0.668531	Q69ZP3	12	PNKD_MOUSE		2	3.06926	1.03069	Con+TB	Con_Un
Con+TB / Con_Un	FP100_MOUSE	A2ACJ2	Fanconi anemia core complex-associated protein 100	Faap100	-0.477001	0.477001	0.617463	0.639079	0.699626	A2ACJ2	12	FP100_MOUSE		3	-28.153	0.71847	Con+TB	Con_Un
Con+TB / Con_Un	PLPP6_MOUSE	Q9D4F2	Phospholipid phosphatase 6	Plpp6	1.39413	1.39413	0.107826	0.638929	0.423325	Q9D4F2	12	PLPP6_MOUSE		2	162.829	2.62829	Con+TB	Con_Un
Con+TB / Con_Un	RM17_MOUSE	Q9D8P4	39S ribosomal protein L17, mitochondrial	Mrpl17	0.276011	0.276011	0.858837	0.637637	0.762846	Q9D8P4	12	RM17_MOUSE		2	21.0842	1.21084	Con+TB	Con_Un
Con+TB / Con_Un	KPTN_MOUSE	Q8VCX6	KICSTOR complex protein kaptin	Kptn	-0.315815	0.315815	0.907251	0.636956	0.773007	Q8VCX6	12	KPTN_MOUSE		1	-19.6603	0.803397	Con+TB	Con_Un
Con+TB / Con_Un	MBTP1_MOUSE	Q9WTZ2	Membrane-bound transcription factor site-1 protease	Mbtps1	1.0278	1.0278	0.504404	0.635291	0.657733	Q9WTZ2	12	MBTP1_MOUSE		1	103.892	2.03892	Con+TB	Con_Un
Con+TB / Con_Un	NEPR1_MOUSE	Q3UJ81	Nuclear envelope phosphatase-regulatory subunit 1	Cnep1r1	-0.387254	0.387254	0.778176	0.632686	0.742992	Q3UJ81	12	NEPR1_MOUSE		2	-23.5417	0.764583	Con+TB	Con_Un
Con+TB / Con_Un	SNAPN_MOUSE	Q9Z266	SNARE-associated protein Snapin	Snapin	0.548579	0.548579	0.538124	0.632516	0.669239	Q9Z266	12	SNAPN_MOUSE		4	46.2645	1.46264	Con+TB	Con_Un
Con+TB / Con_Un	LCORL_MOUSE	Q3U285	Ligand-dependent nuclear receptor corepressor-like protein	Lcorl	0.792778	0.792778	0.425671	0.629426	0.628741	Q3U285	12	LCORL_MOUSE		1	73.2407	1.73241	Con+TB	Con_Un
Con+TB / Con_Un	A0A0N4SVU1_MOUSE;MUG1_MOUSE	A0A0N4SVU1;P28665	Predicted gene 7298;Murinoglobulin-1	Gm7298;Mug1	-0.275117	0.275117	0.792401	0.629149	0.747559	A0A0N4SVU1;P28665	12	A0A0N4SVU1_MOUSE;MUG1_MOUSE		1	-17.3616	0.826384	Con+TB	Con_Un
Con+TB / Con_Un	K7N6T2_MOUSE	K7N6T2	G_PROTEIN_RECEP_F3_4 domain-containing protein	Vmn2r67	0.724247	0.724247	0.355163	0.626816	0.59891	K7N6T2	12	K7N6T2_MOUSE		1	65.2038	1.65204	Con+TB	Con_Un
Con+TB / Con_Un	S36A1_MOUSE	Q8K4D3	Proton-coupled amino acid transporter 1	Slc36a1	0.317315	0.317315	0.790498	0.626156	0.746677	Q8K4D3	12	S36A1_MOUSE		2	24.6009	1.24601	Con+TB	Con_Un
Con+TB / Con_Un	E9PYP1_MOUSE	E9PYP1	Carboxylic ester hydrolase	Ces1a	3.62856	3.62856	0.00557896	0.625593	0.153955	E9PYP1	12	E9PYP1_MOUSE		1	1136.82	12.3682	Con+TB	Con_Un
Con+TB / Con_Un	NAAA_MOUSE	Q9D7V9	N-acylethanolamine-hydrolyzing acid amidase	Naaa	-1.22256	1.22256	0.20487	0.625253	0.510387	Q9D7V9	12	NAAA_MOUSE		6	-57.1477	0.428523	Con+TB	Con_Un
Con+TB / Con_Un	FIBA_MOUSE	E9PV24	Fibrinogen alpha chain	Fga	-0.209408	0.209408	0.386596	0.624815	0.614066	E9PV24	12	FIBA_MOUSE		1	-13.5108	0.864892	Con+TB	Con_Un
Con+TB / Con_Un	ADGB_MOUSE	G3UZ78	Androglobin	Adgb	1.05523	1.05523	0.518857	0.624023	0.663573	G3UZ78	12	ADGB_MOUSE		1	107.804	2.07804	Con+TB	Con_Un
Con+TB / Con_Un	DAD1_MOUSE	P61804	Dolichyl-diphosphooligosaccharide--protein glycosyltransferase subunit DAD1	Dad1	1.70146	1.70146	0.0897411	0.622389	0.40098	P61804	12	DAD1_MOUSE		3	225.229	3.25229	Con+TB	Con_Un
Con+TB / Con_Un	PAHX_MOUSE	O35386	Phytanoyl-CoA dioxygenase, peroxisomal	Phyh	-0.111269	0.111269	0.679643	0.622104	0.718697	O35386	12	PAHX_MOUSE		1	-7.42264	0.925774	Con+TB	Con_Un
Con+TB / Con_Un	WDR76_MOUSE	A6PWY4	WD repeat-containing protein 76	Wdr76	-0.514915	0.514915	0.284205	0.620969	0.559887	A6PWY4	12	WDR76_MOUSE		2	-30.0166	0.699834	Con+TB	Con_Un
Con+TB / Con_Un	LIPT_MOUSE	Q8VCM4	Lipoyltransferase 1, mitochondrial	Lipt1	0.40829	0.40829	0.410353	0.62039	0.62399	Q8VCM4	12	LIPT_MOUSE		2	32.7112	1.32711	Con+TB	Con_Un
Con+TB / Con_Un	VKOR1_MOUSE	Q9CRC0	Vitamin K epoxide reductase complex subunit 1	Vkorc1	1.55259	1.55259	0.0483279	0.619018	0.333947	Q9CRC0	12	VKOR1_MOUSE		1	193.343	2.93343	Con+TB	Con_Un
Con+TB / Con_Un	TXN4A_MOUSE	P83877	Thioredoxin-like protein 4A	Txnl4a	1.14027	1.14027	0.160771	0.617735	0.476102	P83877	12	TXN4A_MOUSE		2	120.422	2.20422	Con+TB	Con_Un
Con+TB / Con_Un	CBPE_MOUSE	Q00493	Carboxypeptidase E	Cpe	-0.428493	0.428493	0.490995	0.617625	0.654069	Q00493	12	CBPE_MOUSE		1	-25.6963	0.743037	Con+TB	Con_Un
Con+TB / Con_Un	RBFA_MOUSE	Q6P3B9	Putative ribosome-binding factor A, mitochondrial	Rbfa	-2.27408	2.27408	0.0412738	0.61743	0.317469	Q6P3B9	12	RBFA_MOUSE		2	-79.3256	0.206744	Con+TB	Con_Un
Con+TB / Con_Un	PCOC1_MOUSE	Q61398	Procollagen C-endopeptidase enhancer 1	Pcolce	1.14127	1.14127	0.290236	0.616461	0.563755	Q61398	12	PCOC1_MOUSE		3	120.575	2.20575	Con+TB	Con_Un
Con+TB / Con_Un	BTD_MOUSE	Q8CIF4	Biotinidase	Btd	-0.443528	0.443528	0.728139	0.609709	0.730104	Q8CIF4	12	BTD_MOUSE		5	-26.4666	0.735334	Con+TB	Con_Un
Con+TB / Con_Un	TRIM8_MOUSE	Q99PJ2	Probable E3 ubiquitin-protein ligase TRIM8	Trim8	-0.187801	0.187801	0.821353	0.608948	0.753746	Q99PJ2	12	TRIM8_MOUSE		3	-12.2057	0.877943	Con+TB	Con_Un
Con+TB / Con_Un	MO2R2_MOUSE	Q6XJV6	Cell surface glycoprotein CD200 receptor 2	Cd200r1l	0.310195	0.310195	0.742258	0.608567	0.734051	Q6XJV6	12	MO2R2_MOUSE		3	23.9875	1.23988	Con+TB	Con_Un
Con+TB / Con_Un	ZN524_MOUSE	Q9D0B1	Zinc finger protein 524	Znf524	0.629925	0.629925	0.296399	0.60849	0.56712	Q9D0B1	12	ZN524_MOUSE		3	54.7485	1.54748	Con+TB	Con_Un
Con+TB / Con_Un	NDUB5_MOUSE	Q9CQH3	NADH dehydrogenase [ubiquinone] 1 beta subcomplex subunit 5, mitochondrial	Ndufb5	0.045909	0.045909	0.993409	0.607589	0.791427	Q9CQH3	12	NDUB5_MOUSE		4	3.23334	1.03233	Con+TB	Con_Un
Con+TB / Con_Un	TERF1_MOUSE	P70371	Telomeric repeat-binding factor 1	Terf1	-1.51403	1.51403	0.0453134	0.606338	0.324624	P70371	12	TERF1_MOUSE		1	-64.9868	0.350132	Con+TB	Con_Un
Con+TB / Con_Un	PER1_MOUSE	O35973	Period circadian protein homolog 1	Per1	-0.567584	0.567584	0.476416	0.606005	0.648985	O35973	12	PER1_MOUSE		4	-32.5254	0.674746	Con+TB	Con_Un
Con+TB / Con_Un	E9PWA8_MOUSE	E9PWA8	Olfactory receptor	Olfr564	-0.463024	0.463024	0.483144	0.605441	0.651101	E9PWA8	12	E9PWA8_MOUSE		1	-27.4536	0.725464	Con+TB	Con_Un
Con+TB / Con_Un	MTHSD_MOUSE	Q3URQ7	Methenyltetrahydrofolate synthase domain-containing protein	Mthfsd	-2.23874	2.23874	0.032848	0.600293	0.295529	Q3URQ7	12	MTHSD_MOUSE		2	-78.8129	0.211871	Con+TB	Con_Un
Con+TB / Con_Un	CD9_MOUSE	P40240	CD9 antigen	Cd9	1.26574	1.26574	0.125448	0.599855	0.442849	P40240	12	CD9_MOUSE		5	140.451	2.40451	Con+TB	Con_Un
Con+TB / Con_Un	E9Q7N4_MOUSE	E9Q7N4	Diacylglycerol kinase	Dgkk	0.633836	0.633836	0.84364	0.599686	0.759245	E9Q7N4	12	E9Q7N4_MOUSE		1	55.1686	1.55169	Con+TB	Con_Un
Con+TB / Con_Un	F118B_MOUSE	Q8C569	Protein FAM118B	Fam118b	0.281196	0.281196	0.652733	0.593053	0.710634	Q8C569	12	F118B_MOUSE		5	21.5202	1.2152	Con+TB	Con_Un
Con+TB / Con_Un	H2AX_MOUSE	P27661	Histone H2AX	H2ax	0.891986	0.891986	0.399792	0.59291	0.619427	P27661	12	H2AX_MOUSE		1	85.5729	1.85573	Con+TB	Con_Un
Con+TB / Con_Un	PAPD7_MOUSE	Q6PB75	Terminal nucleotidyltransferase 4A	Tent4a	1.49696	1.49696	0.429206	0.590007	0.630237	Q6PB75	12	PAPD7_MOUSE		3	182.247	2.82247	Con+TB	Con_Un
Con+TB / Con_Un	CAHM6_MOUSE	Q8C9E8	Calcium homeostasis modulator protein 6	Calhm6	0.101698	0.101698	0.520738	0.589206	0.663786	Q8C9E8	12	CAHM6_MOUSE		1	7.30359	1.07304	Con+TB	Con_Un
Con+TB / Con_Un	W4VSP2_MOUSE;V2R26_MOUSE	W4VSP2;Q6TAC4	Vomeronasal 2, receptor 25;Vomeronasal type-2 receptor 26	Vmn2r25;Vmn2r26	-1.43081	1.43081	0.00758774	0.588929	0.174116	W4VSP2;Q6TAC4	12	W4VSP2_MOUSE;V2R26_MOUSE		1	-62.9078	0.370922	Con+TB	Con_Un
Con+TB / Con_Un	Q8VFW3_MOUSE	Q8VFW3	G_PROTEIN_RECEP_F1_2 domain-containing protein	Olfr1462	-0.43846	0.43846	0.497167	0.588382	0.656204	Q8VFW3	12	Q8VFW3_MOUSE		1	-26.2078	0.737922	Con+TB	Con_Un
Con+TB / Con_Un	IL27B_MOUSE	O35228	Interleukin-27 subunit beta	Ebi3	1.27514	1.27514	0.29046	0.588301	0.56398	O35228	12	IL27B_MOUSE		5	142.022	2.42022	Con+TB	Con_Un
Con+TB / Con_Un	MTEF3_MOUSE	Q8R3J4	Transcription termination factor 3, mitochondrial	Mterf3	-0.163273	0.163273	0.72162	0.587488	0.728437	Q8R3J4	12	MTEF3_MOUSE		3	-10.7003	0.892997	Con+TB	Con_Un
Con+TB / Con_Un	BIR1A_MOUSE	Q9QWK5	Baculoviral IAP repeat-containing protein 1a	Naip1	-0.377509	0.377509	0.757426	0.5848	0.737932	Q9QWK5	12	BIR1A_MOUSE		1	-23.0234	0.769766	Con+TB	Con_Un
Con+TB / Con_Un	HEMO_MOUSE	Q91X72	Hemopexin	Hpx	3.72585	3.72585	0.00561652	0.584388	0.154219	Q91X72	12	HEMO_MOUSE		2	1223.1	13.231	Con+TB	Con_Un
Con+TB / Con_Un	S35A1_MOUSE	Q61420	CMP-sialic acid transporter	Slc35a1	2.74476	2.74476	0.0550361	0.584333	0.351955	Q61420	12	S35A1_MOUSE		1	570.278	6.70278	Con+TB	Con_Un
Con+TB / Con_Un	DYH17_MOUSE	Q69Z23	Dynein heavy chain 17, axonemal	Dnah17	5.63042	5.63042	0.00345001	0.583963	0.12704	Q69Z23	12	DYH17_MOUSE		1	4853.65	49.5365	Con+TB	Con_Un
Con+TB / Con_Un	ZN462_MOUSE	B1AWL2	Zinc finger protein 462	Znf462	0.151492	0.151492	0.781387	0.581994	0.743895	B1AWL2	12	ZN462_MOUSE		1	11.0718	1.11072	Con+TB	Con_Un
Con+TB / Con_Un	TMUB2_MOUSE	Q3V209	Transmembrane and ubiquitin-like domain-containing protein 2	Tmub2	-0.939686	0.939686	0.39094	0.579897	0.615728	Q3V209	12	TMUB2_MOUSE		2	-47.8653	0.521347	Con+TB	Con_Un
Con+TB / Con_Un	PARP8_MOUSE	Q3UD82	Protein mono-ADP-ribosyltransferase PARP8	Parp8	0.122604	0.122604	0.425398	0.579203	0.628717	Q3UD82	12	PARP8_MOUSE		2	8.86984	1.0887	Con+TB	Con_Un
Con+TB / Con_Un	RNT2A_MOUSE;RNT2B_MOUSE	C0HKG5;C0HKG6	Ribonuclease T2-A;Ribonuclease T2-B	Rnaset2a;Rnaset2b	-0.253225	0.253225	0.556491	0.57917	0.67622	C0HKG5;C0HKG6	12	RNT2A_MOUSE;RNT2B_MOUSE		6	-16.0981	0.839019	Con+TB	Con_Un
Con+TB / Con_Un	MT21D_MOUSE	Q8C436	Protein-lysine methyltransferase METTL21D	Vcpkmt	-0.716221	0.716221	0.302839	0.578551	0.570362	Q8C436	12	MT21D_MOUSE		2	-39.131	0.60869	Con+TB	Con_Un
Con+TB / Con_Un	STK25_MOUSE	Q9Z2W1	Serine/threonine-protein kinase 25	Stk25	-0.510731	0.510731	0.330169	0.57852	0.586465	Q9Z2W1	12	STK25_MOUSE		2	-29.8133	0.701867	Con+TB	Con_Un
Con+TB / Con_Un	E9Q238_MOUSE	E9Q238	ANK_REP_REGION domain-containing protein	Kank1	-1.55433	1.55433	0.160349	0.57848	0.475576	E9Q238	12	E9Q238_MOUSE		1	-65.9513	0.340487	Con+TB	Con_Un
Con+TB / Con_Un	CD33_MOUSE	Q63994	Myeloid cell surface antigen CD33	Cd33	0.965031	0.965031	0.130023	0.578222	0.447077	Q63994	12	CD33_MOUSE		3	95.2105	1.9521	Con+TB	Con_Un
Con+TB / Con_Un	FSCN1_MOUSE	Q61553	Fascin	Fscn1	0.429875	0.429875	0.273841	0.574786	0.554876	Q61553	12	FSCN1_MOUSE		1	34.7117	1.34712	Con+TB	Con_Un
Con+TB / Con_Un	S2540_MOUSE	Q8BGP6	Solute carrier family 25 member 40	Slc25a40	0.0371198	0.0371198	0.824503	0.573971	0.754596	Q8BGP6	12	S2540_MOUSE		4	2.60633	1.02606	Con+TB	Con_Un
Con+TB / Con_Un	OLR1_MOUSE	Q9EQ09	Oxidized low-density lipoprotein receptor 1	Olr1	3.88036	3.88036	0.00794177	0.572822	0.17742	Q9EQ09	12	OLR1_MOUSE		1	1372.66	14.7266	Con+TB	Con_Un
Con+TB / Con_Un	TAB3_MOUSE	Q571K4	TGF-beta-activated kinase 1 and MAP3K7-binding protein 3	Tab3	0.32428	0.32428	0.321277	0.572339	0.581458	Q571K4	12	TAB3_MOUSE		2	25.2039	1.25204	Con+TB	Con_Un
Con+TB / Con_Un	RA51D_MOUSE	O55230	DNA repair protein RAD51 homolog 4	Rad51d	-0.209674	0.209674	0.501406	0.571749	0.657	O55230	12	RA51D_MOUSE		1	-13.5268	0.864732	Con+TB	Con_Un
Con+TB / Con_Un	S22AI_MOUSE	Q78KK3	Solute carrier family 22 member 18	Slc22a18	0.209188	0.209188	0.842222	0.570607	0.759023	Q78KK3	12	S22AI_MOUSE		2	15.6037	1.15604	Con+TB	Con_Un
Con+TB / Con_Un	Q3UWL8_MOUSE	Q3UWL8	Prefoldin subunit 4	Pfdn4	-0.123855	0.123855	0.704055	0.57052	0.724058	Q3UWL8	12	Q3UWL8_MOUSE		1	-8.22676	0.917732	Con+TB	Con_Un
Con+TB / Con_Un	LCOR_MOUSE	Q6ZPI3	Ligand-dependent corepressor	Lcor	-0.402539	0.402539	0.493478	0.570312	0.655053	Q6ZPI3	12	LCOR_MOUSE		2	-24.3474	0.756526	Con+TB	Con_Un
Con+TB / Con_Un	BORG1_MOUSE	Q8JZX9	Cdc42 effector protein 2	Cdc42ep2	2.63966	2.63966	0.0390326	0.570091	0.311733	Q8JZX9	12	BORG1_MOUSE		3	523.184	6.23184	Con+TB	Con_Un
Con+TB / Con_Un	GDPD2_MOUSE	Q9ESM6	Glycerophosphoinositol inositolphosphodiesterase GDPD2	Gdpd2	0.292169	0.292169	0.723883	0.570078	0.729196	Q9ESM6	12	GDPD2_MOUSE		1	22.448	1.22448	Con+TB	Con_Un
Con+TB / Con_Un	KTHY_MOUSE	P97930	Thymidylate kinase	Dtymk	1.46457	1.46457	0.0775864	0.569607	0.385937	P97930	12	KTHY_MOUSE		4	175.981	2.75981	Con+TB	Con_Un
Con+TB / Con_Un	CLK1_MOUSE	P22518	Dual specificity protein kinase CLK1	Clk1	1.03469	1.03469	0.174515	0.568047	0.487643	P22518	12	CLK1_MOUSE		1	104.868	2.04868	Con+TB	Con_Un
Con+TB / Con_Un	H2B1M_MOUSE;H2B1C_MOUSE;H2B1H_MOUSE;H2B2B_MOUSE	P10854;Q6ZWY9;Q64478;Q64525	Histone H2B type 1-M;Histone H2B type 1-C/E/G;Histone H2B type 1-H;Histone H2B type 2-B	H2bc14;H2bc4;H2bc9;Hist2h2bb	0.119442	0.119442	0.908116	0.567191	0.773007	P10854;Q6ZWY9;Q64478;Q64525	12	H2B1M_MOUSE;H2B1C_MOUSE;H2B1H_MOUSE;H2B2B_MOUSE		1	8.63144	1.08631	Con+TB	Con_Un
Con+TB / Con_Un	S10AB_MOUSE	P50543	Protein S100-A11	S100a11	-0.222496	0.222496	0.714433	0.56674	0.726599	P50543	12	S10AB_MOUSE		8	-14.2919	0.857081	Con+TB	Con_Un
Con+TB / Con_Un	RPC4_MOUSE	Q91WD1	DNA-directed RNA polymerase III subunit RPC4	Polr3d	-0.72386	0.72386	0.287645	0.566636	0.56232	Q91WD1	12	RPC4_MOUSE		2	-39.4525	0.605475	Con+TB	Con_Un
Con+TB / Con_Un	SHPRH_MOUSE	Q7TPQ3	E3 ubiquitin-protein ligase SHPRH	Shprh	0.381347	0.381347	0.469038	0.564791	0.645896	Q7TPQ3	12	SHPRH_MOUSE		2	30.2558	1.30256	Con+TB	Con_Un
Con+TB / Con_Un	UB2D1_MOUSE	P61080	Ubiquitin-conjugating enzyme E2 D1	Ube2d1	0.0866786	0.0866786	0.849611	0.563017	0.760291	P61080	12	UB2D1_MOUSE		1	6.19226	1.06192	Con+TB	Con_Un
Con+TB / Con_Un	SOCS3_MOUSE	O35718	Suppressor of cytokine signaling 3	Socs3	-0.547894	0.547894	0.428053	0.561745	0.629602	O35718	12	SOCS3_MOUSE		3	-31.5982	0.684018	Con+TB	Con_Un
Con+TB / Con_Un	GUC2F_MOUSE	Q5SDA5	Retinal guanylyl cyclase 2	Gucy2f	6.56451	6.56451	0.000559421	0.561647	0.0657355	Q5SDA5	12	GUC2F_MOUSE		1	9364.87	94.6487	Con+TB	Con_Un
Con+TB / Con_Un	TTI1_MOUSE	Q91V83	TELO2-interacting protein 1 homolog	Tti1	2.47588	2.47588	0.0289171	0.561546	0.284214	Q91V83	12	TTI1_MOUSE		7	456.308	5.56308	Con+TB	Con_Un
Con+TB / Con_Un	AN33B_MOUSE	Q3U0L2	Ankyrin repeat domain-containing protein 33B	Ankrd33b	0.79288	0.79288	0.132181	0.560715	0.449241	Q3U0L2	12	AN33B_MOUSE		1	73.253	1.73253	Con+TB	Con_Un
Con+TB / Con_Un	RS27L_MOUSE	Q6ZWY3	40S ribosomal protein S27-like	Rps27l	1.80937	1.80937	0.099101	0.560036	0.414128	Q6ZWY3	12	RS27L_MOUSE		2	250.49	3.5049	Con+TB	Con_Un
Con+TB / Con_Un	RYR2_MOUSE	E9Q401	Ryanodine receptor 2	Ryr2	1.19103	1.19103	0.563134	0.559829	0.680024	E9Q401	12	RYR2_MOUSE		1	128.315	2.28315	Con+TB	Con_Un
Con+TB / Con_Un	WFS1_MOUSE	P56695	Wolframin	Wfs1	-0.509322	0.509322	0.294004	0.558485	0.566014	P56695	12	WFS1_MOUSE		2	-29.7448	0.702552	Con+TB	Con_Un
Con+TB / Con_Un	ZCHC7_MOUSE	B1AX39	Zinc finger CCHC domain-containing protein 7	Zcchc7	0.507572	0.507572	0.589697	0.55523	0.689931	B1AX39	12	ZCHC7_MOUSE		2	42.1655	1.42166	Con+TB	Con_Un
Con+TB / Con_Un	ARMC5_MOUSE	Q5EBP3	Armadillo repeat-containing protein 5	Armc5	-0.640494	0.640494	0.113479	0.554794	0.429457	Q5EBP3	12	ARMC5_MOUSE		2	-35.8507	0.641493	Con+TB	Con_Un
Con+TB / Con_Un	SPRC_MOUSE	P07214	SPARC	Sparc	-1.06971	1.06971	0.185925	0.554774	0.497618	P07214	12	SPRC_MOUSE		3	-52.3584	0.476416	Con+TB	Con_Un
Con+TB / Con_Un	FGOP2_MOUSE	Q9CRA9	FGFR1 oncogene partner 2 homolog	Fgfr1op2	0.28727	0.28727	0.51448	0.553132	0.662231	Q9CRA9	12	FGOP2_MOUSE		2	22.0329	1.22033	Con+TB	Con_Un
Con+TB / Con_Un	CNTN1_BOVIN	Cont_Q28106	Contactin-1	CNTN1	-1.19544	1.19544	0.205164	0.551978	0.510541	Cont_Q28106	12	CNTN1_BOVIN		3	-56.3345	0.436655	Con+TB	Con_Un
Con+TB / Con_Un	CQ10B_MOUSE	Q3THF9	Coenzyme Q-binding protein COQ10 homolog B, mitochondrial	Coq10b	-0.814302	0.814302	0.625741	0.551875	0.702938	Q3THF9	12	CQ10B_MOUSE		2	-43.1316	0.568684	Con+TB	Con_Un
Con+TB / Con_Un	GPX3_MOUSE	P46412	Glutathione peroxidase 3	Gpx3	1.58687	1.58687	0.0502999	0.551108	0.33886	P46412	12	GPX3_MOUSE		2	200.396	3.00396	Con+TB	Con_Un
Con+TB / Con_Un	CL43_BOVIN	Cont_P42916	Collectin-43	CL43	-1.15187	1.15187	0.420921	0.550792	0.626683	Cont_P42916	12	CL43_BOVIN		2	-54.9959	0.450041	Con+TB	Con_Un
Con+TB / Con_Un	NAC3_MOUSE	S4R2P9	Sodium/calcium exchanger 3	Slc8a3	0.0986683	0.0986683	0.92765	0.550522	0.777284	S4R2P9	12	NAC3_MOUSE		1	7.07846	1.07078	Con+TB	Con_Un
Con+TB / Con_Un	NXT1_MOUSE	Q9QZV9	NTF2-related export protein 1	Nxt1	0.637163	0.637163	0.598259	0.549647	0.692775	Q9QZV9	12	NXT1_MOUSE		4	55.5268	1.55527	Con+TB	Con_Un
Con+TB / Con_Un	SYWM_MOUSE	Q9CYK1	Tryptophan--tRNA ligase, mitochondrial	Wars2	-0.201397	0.201397	0.490139	0.549385	0.653584	Q9CYK1	12	SYWM_MOUSE		3	-13.0292	0.869708	Con+TB	Con_Un
Con+TB / Con_Un	YETS2_MOUSE	Q3TUF7	YEATS domain-containing protein 2	Yeats2	-0.770052	0.770052	0.354505	0.549368	0.598671	Q3TUF7	12	YETS2_MOUSE		1	-41.3604	0.586396	Con+TB	Con_Un
Con+TB / Con_Un	GPBL1_MOUSE	Q6NZP2	Vasculin-like protein 1	Gpbp1l1	0.136761	0.136761	0.855562	0.549248	0.761675	Q6NZP2	12	GPBL1_MOUSE		2	9.94338	1.09943	Con+TB	Con_Un
Con+TB / Con_Un	MK08_MOUSE	Q91Y86	Mitogen-activated protein kinase 8	Mapk8	-0.331063	0.331063	0.676948	0.546061	0.718207	Q91Y86	12	MK08_MOUSE		2	-20.5049	0.794951	Con+TB	Con_Un
Con+TB / Con_Un	AP5S1_MOUSE	Q9D742	AP-5 complex subunit sigma-1	Ap5s1	0.335651	0.335651	0.454783	0.545543	0.640833	Q9D742	12	AP5S1_MOUSE		1	26.1947	1.26195	Con+TB	Con_Un
Con+TB / Con_Un	SAV_STRAV	Cont_P22629	Streptavidin	NaN	-2.15321	2.15321	0.0323234	0.543498	0.29457	Cont_P22629	12	SAV_STRAV		1	-77.5188	0.224812	Con+TB	Con_Un
Con+TB / Con_Un	F13A_BOVIN	Cont_P12260	Coagulation factor XIII A chain (Fragment)	F13A1	0.291853	0.291853	0.354284	0.543491	0.598505	Cont_P12260	12	F13A_BOVIN		1	22.4211	1.22421	Con+TB	Con_Un
Con+TB / Con_Un	NDUF5_MOUSE	A2APY7	Arginine-hydroxylase NDUFAF5, mitochondrial	Ndufaf5	-1.24167	1.24167	0.144637	0.543353	0.460201	A2APY7	12	NDUF5_MOUSE		3	-57.7116	0.422884	Con+TB	Con_Un
Con+TB / Con_Un	NLRC3_MOUSE	Q5DU56	Protein NLRC3	Nlrc3	0.353988	0.353988	0.977681	0.543259	0.788142	Q5DU56	12	NLRC3_MOUSE		1	27.8089	1.27809	Con+TB	Con_Un
Con+TB / Con_Un	CD244_MOUSE	Q07763	Natural killer cell receptor 2B4	Cd244	-0.0975411	0.0975411	0.68004	0.540892	0.71878	Q07763	12	CD244_MOUSE		1	-6.53754	0.934625	Con+TB	Con_Un
Con+TB / Con_Un	ZMIZ2_MOUSE	Q8CIE2	Zinc finger MIZ domain-containing protein 2	Zmiz2	0.999675	0.999675	0.324296	0.540373	0.583197	Q8CIE2	12	ZMIZ2_MOUSE		3	99.955	1.99955	Con+TB	Con_Un
Con+TB / Con_Un	TIMP2_MOUSE	P25785	Metalloproteinase inhibitor 2	Timp2	-1.0577	1.0577	0.244643	0.540121	0.535667	P25785	12	TIMP2_MOUSE		1	-51.9603	0.480397	Con+TB	Con_Un
Con+TB / Con_Un	GL8D1_MOUSE	Q6NSU3	Glycosyltransferase 8 domain-containing protein 1	Glt8d1	-0.683552	0.683552	0.262248	0.539433	0.54751	Q6NSU3	12	GL8D1_MOUSE		2	-37.737	0.62263	Con+TB	Con_Un
Con+TB / Con_Un	UVSSA_MOUSE	Q9D479	UV-stimulated scaffold protein A	Uvssa	-0.730173	0.730173	0.412681	0.539023	0.625439	Q9D479	12	UVSSA_MOUSE		1	-39.7168	0.602832	Con+TB	Con_Un
Con+TB / Con_Un	CISD3_MOUSE	B1AR13	CDGSH iron-sulfur domain-containing protein 3, mitochondrial	Cisd3	-0.238693	0.238693	0.8225	0.538777	0.75393	B1AR13	12	CISD3_MOUSE		3	-15.2487	0.847513	Con+TB	Con_Un
Con+TB / Con_Un	RM44_MOUSE	Q9CY73	39S ribosomal protein L44, mitochondrial	Mrpl44	-0.130988	0.130988	0.999161	0.538634	0.792428	Q9CY73	12	RM44_MOUSE		5	-8.67939	0.913206	Con+TB	Con_Un
Con+TB / Con_Un	MET15_MOUSE	Q9DCL4	12S rRNA N4-methylcytidine methyltransferase	Mettl15	0.661943	0.661943	0.34935	0.537469	0.596532	Q9DCL4	12	MET15_MOUSE		2	58.2212	1.58221	Con+TB	Con_Un
Con+TB / Con_Un	TM14C_MOUSE	Q9CQN6	Transmembrane protein 14C	Tmem14c	-0.580115	0.580115	0.708878	0.537369	0.724856	Q9CQN6	12	TM14C_MOUSE		2	-33.109	0.66891	Con+TB	Con_Un
Con+TB / Con_Un	AN32E_MOUSE	P97822	Acidic leucine-rich nuclear phosphoprotein 32 family member E	Anp32e	0.512871	0.512871	0.485248	0.537217	0.651824	P97822	12	AN32E_MOUSE		8	42.6887	1.42689	Con+TB	Con_Un
Con+TB / Con_Un	PLD2_MOUSE	P97813	Phospholipase D2	Pld2	-0.867059	0.867059	0.0741695	0.537158	0.379469	P97813	12	PLD2_MOUSE		4	-45.1737	0.548263	Con+TB	Con_Un
Con+TB / Con_Un	RHOQ_MOUSE	Q8R527	Rho-related GTP-binding protein RhoQ	Rhoq	0.565948	0.565948	0.342395	0.536515	0.591661	Q8R527	12	RHOQ_MOUSE		1	48.036	1.48036	Con+TB	Con_Un
Con+TB / Con_Un	PHOP1_MOUSE	Q8R2H9	Phosphoethanolamine/phosphocholine phosphatase	Phospho1	0.330807	0.330807	0.740617	0.536462	0.733821	Q8R2H9	12	PHOP1_MOUSE		2	25.7717	1.25772	Con+TB	Con_Un
Con+TB / Con_Un	MARE3_MOUSE	Q6PER3	Microtubule-associated protein RP/EB family member 3	Mapre3	-0.580469	0.580469	0.609942	0.536408	0.697065	Q6PER3	12	MARE3_MOUSE		1	-33.1254	0.668746	Con+TB	Con_Un
Con+TB / Con_Un	MTMRD_MOUSE	E9PXF8	Myotubularin-related protein 13	Sbf2	0.410257	0.410257	0.664387	0.536301	0.714051	E9PXF8	12	MTMRD_MOUSE		2	32.8923	1.32892	Con+TB	Con_Un
Con+TB / Con_Un	GNA12_MOUSE	P27600	Guanine nucleotide-binding protein subunit alpha-12	Gna12	-0.794252	0.794252	0.499354	0.53581	0.656483	P27600	12	GNA12_MOUSE		1	-42.3358	0.576642	Con+TB	Con_Un
Con+TB / Con_Un	ING2_MOUSE	Q9ESK4	Inhibitor of growth protein 2	Ing2	0.127968	0.127968	0.536473	0.535489	0.669028	Q9ESK4	12	ING2_MOUSE		2	9.27537	1.09275	Con+TB	Con_Un
Con+TB / Con_Un	PPM1D_MOUSE	Q9QZ67	Protein phosphatase 1D	Ppm1d	-0.451104	0.451104	0.493812	0.535295	0.655103	Q9QZ67	12	PPM1D_MOUSE		2	-26.8517	0.731483	Con+TB	Con_Un
Con+TB / Con_Un	A6ZI47_MOUSE	A6ZI47	Fructose-bisphosphate aldolase	Aldoart2	-0.0836506	0.0836506	0.33484	0.534139	0.587864	A6ZI47	12	A6ZI47_MOUSE		3	-5.63332	0.943667	Con+TB	Con_Un
Con+TB / Con_Un	RETR3_MOUSE	Q9CQV4	Reticulophagy regulator 3	Retreg3	0.225043	0.225043	0.287403	0.533502	0.562192	Q9CQV4	12	RETR3_MOUSE		2	16.8812	1.16881	Con+TB	Con_Un
Con+TB / Con_Un	PRAF1_MOUSE	Q9Z0S9	Prenylated Rab acceptor protein 1	Rabac1	-0.495327	0.495327	0.465316	0.533036	0.64392	Q9Z0S9	12	PRAF1_MOUSE		1	-29.0599	0.709401	Con+TB	Con_Un
Con+TB / Con_Un	NF2L1_MOUSE	Q61985	Endoplasmic reticulum membrane sensor NFE2L1	Nfe2l1	-0.219649	0.219649	0.866778	0.529896	0.764753	Q61985	12	NF2L1_MOUSE		3	-14.1226	0.858774	Con+TB	Con_Un
Con+TB / Con_Un	OLFM4_MOUSE	Q3UZZ4	Olfactomedin-4	Olfm4	0.515277	0.515277	0.40947	0.529464	0.623555	Q3UZZ4	12	OLFM4_MOUSE		3	42.9268	1.42927	Con+TB	Con_Un
Con+TB / Con_Un	T106C_MOUSE	Q80VP8	Transmembrane protein 106C	Tmem106c	-0.707423	0.707423	0.47286	0.528098	0.64739	Q80VP8	12	T106C_MOUSE		1	-38.7587	0.612413	Con+TB	Con_Un
Con+TB / Con_Un	ADA_MOUSE	P03958	Adenosine deaminase	Ada	0.370682	0.370682	0.383265	0.525755	0.612714	P03958	12	ADA_MOUSE		1	29.2964	1.29296	Con+TB	Con_Un
Con+TB / Con_Un	SPIN1_MOUSE	Q61142	Spindlin-1	Spin1	-0.130874	0.130874	0.525596	0.524705	0.665191	Q61142	12	SPIN1_MOUSE		2	-8.67221	0.913278	Con+TB	Con_Un
Con+TB / Con_Un	EVI2A_MOUSE	P20934	Protein EVI2A	Evi2a	0.884688	0.884688	0.34464	0.523463	0.593332	P20934	12	EVI2A_MOUSE		5	84.6366	1.84637	Con+TB	Con_Un
Con+TB / Con_Un	RUXG_MOUSE	P62309	Small nuclear ribonucleoprotein G	Snrpg	-0.158559	0.158559	0.630768	0.522947	0.70441	P62309	12	RUXG_MOUSE		3	-10.4081	0.895919	Con+TB	Con_Un
Con+TB / Con_Un	AN32B_MOUSE	Q9EST5	Acidic leucine-rich nuclear phosphoprotein 32 family member B	Anp32b	-0.566836	0.566836	0.581931	0.521846	0.68801	Q9EST5	12	AN32B_MOUSE		7	-32.4904	0.675096	Con+TB	Con_Un
Con+TB / Con_Un	ZEP3_MOUSE	A2A884	Transcription factor HIVEP3	Hivep3	0.3328	0.3328	0.395097	0.521306	0.618064	A2A884	12	ZEP3_MOUSE		1	25.9455	1.25946	Con+TB	Con_Un
Con+TB / Con_Un	GTPB6_MOUSE	Q3U6U5	Putative GTP-binding protein 6	Gtpbp6	-0.467124	0.467124	0.647944	0.521003	0.709272	Q3U6U5	12	GTPB6_MOUSE		3	-27.6595	0.723405	Con+TB	Con_Un
Con+TB / Con_Un	EF2K_MOUSE	O08796	Eukaryotic elongation factor 2 kinase	Eef2k	-0.834368	0.834368	0.133161	0.519893	0.44995	O08796	12	EF2K_MOUSE		6	-43.9171	0.560829	Con+TB	Con_Un
Con+TB / Con_Un	RSRP1_MOUSE	Q3UC65	Arginine/serine-rich protein 1	Rsrp1	0.248187	0.248187	0.537943	0.519805	0.669239	Q3UC65	12	RSRP1_MOUSE		1	18.7714	1.18771	Con+TB	Con_Un
Con+TB / Con_Un	FOXM1_MOUSE	O08696	Forkhead box protein M1	Foxm1	-0.325562	0.325562	0.609326	0.519489	0.696785	O08696	12	FOXM1_MOUSE		3	-20.2013	0.797987	Con+TB	Con_Un
Con+TB / Con_Un	URM1_MOUSE	Q9D2P4	Ubiquitin-related modifier 1	Urm1	0.495282	0.495282	0.443515	0.519406	0.635629	Q9D2P4	12	URM1_MOUSE		2	40.9597	1.4096	Con+TB	Con_Un
Con+TB / Con_Un	RAB26_MOUSE	Q504M8	Ras-related protein Rab-26	Rab26	-0.298634	0.298634	0.709706	0.518736	0.725101	Q504M8	12	RAB26_MOUSE		1	-18.6978	0.813022	Con+TB	Con_Un
Con+TB / Con_Un	Q3V1N5_MOUSE	Q3V1N5	Headcase domain-containing protein	Heca	-0.463193	0.463193	0.355558	0.51831	0.599116	Q3V1N5	12	Q3V1N5_MOUSE		1	-27.4621	0.725379	Con+TB	Con_Un
Con+TB / Con_Un	REST_MOUSE	Q8VIG1	RE1-silencing transcription factor	Rest	-0.511352	0.511352	0.24245	0.518282	0.53428	Q8VIG1	12	REST_MOUSE		4	-29.8435	0.701565	Con+TB	Con_Un
Con+TB / Con_Un	WDR89_MOUSE	Q9D0R9	WD repeat-containing protein 89	Wdr89	-0.240894	0.240894	0.674134	0.517642	0.717238	Q9D0R9	12	WDR89_MOUSE		2	-15.3779	0.846221	Con+TB	Con_Un
Con+TB / Con_Un	MRGBP_MOUSE	Q9DAT2	MRG/MORF4L-binding protein	Mrgbp	-0.0890938	0.0890938	0.808906	0.517219	0.751224	Q9DAT2	12	MRGBP_MOUSE		3	-5.98869	0.940113	Con+TB	Con_Un
Con+TB / Con_Un	NRAM1_MOUSE	P41251	Natural resistance-associated macrophage protein 1	Slc11a1	1.12456	1.12456	0.199749	0.51665	0.507396	P41251	12	NRAM1_MOUSE		4	118.036	2.18036	Con+TB	Con_Un
Con+TB / Con_Un	DUS22_MOUSE	Q99N11	Dual specificity protein phosphatase 22	Dusp22	-0.239809	0.239809	0.510743	0.514816	0.660174	Q99N11	12	DUS22_MOUSE		2	-15.3142	0.846858	Con+TB	Con_Un
Con+TB / Con_Un	CD37L_MOUSE	Q9CZP7	Hsp90 co-chaperone Cdc37-like 1	Cdc37l1	-0.537712	0.537712	0.599633	0.513382	0.693027	Q9CZP7	12	CD37L_MOUSE		2	-31.1137	0.688863	Con+TB	Con_Un
Con+TB / Con_Un	CA131_MOUSE	Q8CIL4	Uncharacterized protein C1orf131 homolog	MGI:1913773	0.355962	0.355962	0.422875	0.513031	0.627845	Q8CIL4	12	CA131_MOUSE		2	27.9838	1.27984	Con+TB	Con_Un
Con+TB / Con_Un	GTR9_MOUSE	Q3T9X0	Solute carrier family 2, facilitated glucose transporter member 9	Slc2a9	-0.707818	0.707818	0.372944	0.512735	0.607039	Q3T9X0	12	GTR9_MOUSE		2	-38.7754	0.612246	Con+TB	Con_Un
Con+TB / Con_Un	VP37C_MOUSE	Q8R105	Vacuolar protein sorting-associated protein 37C	Vps37c	0.124634	0.124634	0.618957	0.510928	0.700195	Q8R105	12	VP37C_MOUSE		2	9.02314	1.09023	Con+TB	Con_Un
Con+TB / Con_Un	PCMD1_MOUSE	P59913	Protein-L-isoaspartate O-methyltransferase domain-containing protein 1	Pcmtd1	0.118009	0.118009	0.74266	0.510517	0.734142	P59913	12	PCMD1_MOUSE		1	8.52365	1.08524	Con+TB	Con_Un
Con+TB / Con_Un	A0A571BEV2_MOUSE	A0A571BEV2	Predicted gene 8251	Gm8251	5.63404	5.63404	0.000809438	0.510135	0.0730987	A0A571BEV2	12	A0A571BEV2_MOUSE		1	4866.1	49.661	Con+TB	Con_Un
Con+TB / Con_Un	CO040_MOUSE	Q9CRC3	UPF0235 protein C15orf40 homolog	MGI:1914540	-0.277868	0.277868	0.315093	0.509912	0.577436	Q9CRC3	12	CO040_MOUSE		3	-17.5191	0.824809	Con+TB	Con_Un
Con+TB / Con_Un	DRAM2_MOUSE	Q9CR48	DNA damage-regulated autophagy modulator protein 2	Dram2	-0.0333504	0.0333504	0.93247	0.509875	0.77838	Q9CR48	12	DRAM2_MOUSE		2	-2.28516	0.977148	Con+TB	Con_Un
Con+TB / Con_Un	RAE1A_MOUSE;RAE1B_MOUSE;RAE1C_MOUSE;RAE1D_MOUSE;RAE1E_MOUSE	O08602;O08603;O08604;Q9JI58;Q9CZQ6	Retinoic acid early-inducible protein 1-alpha;Retinoic acid early-inducible protein 1-beta;Retinoic acid early-inducible protein 1-gamma;Retinoic acid early-inducible protein 1-delta;Retinoic acid early-inducible protein 1-epsilon	Raet1a;Raet1b;Raet1c;Raet1d;Raet1e	0.664752	0.664752	0.0865588	0.508547	0.396718	O08602;O08603;O08604;Q9JI58;Q9CZQ6	12	RAE1A_MOUSE;RAE1B_MOUSE;RAE1C_MOUSE;RAE1D_MOUSE;RAE1E_MOUSE		1	58.5295	1.5853	Con+TB	Con_Un
Con+TB / Con_Un	LIPT2_MOUSE	Q9D009	Putative lipoyltransferase 2, mitochondrial	Lipt2	0.476793	0.476793	0.62501	0.508467	0.702562	Q9D009	12	LIPT2_MOUSE		2	39.1647	1.39165	Con+TB	Con_Un
Con+TB / Con_Un	Q3U466_MOUSE	Q3U466	Ceroid-lipofuscinosis, neuronal 6	Cln6	0.245278	0.245278	0.915559	0.508323	0.774156	Q3U466	12	Q3U466_MOUSE		3	18.5321	1.18532	Con+TB	Con_Un
Con+TB / Con_Un	S38A9_MOUSE	Q8BGD6	Sodium-coupled neutral amino acid transporter 9	Slc38a9	0.38442	0.38442	0.599675	0.507554	0.693027	Q8BGD6	12	S38A9_MOUSE		4	30.5335	1.30534	Con+TB	Con_Un
Con+TB / Con_Un	CDN2D_MOUSE	Q60773	Cyclin-dependent kinase 4 inhibitor D	Cdkn2d	-0.500274	0.500274	0.540705	0.507542	0.670409	Q60773	12	CDN2D_MOUSE		1	-29.3027	0.706973	Con+TB	Con_Un
Con+TB / Con_Un	ISK8_MOUSE	Q09TK9	Serine protease inhibitor Kazal-type 8	Spink8	0.107318	0.107318	0.60892	0.507102	0.696785	Q09TK9	12	ISK8_MOUSE		1	7.72237	1.07722	Con+TB	Con_Un
Con+TB / Con_Un	Q8C6S1_MOUSE	Q8C6S1	Expressed sequence AA792892	AA792892	-3.28705	3.28705	0.0112341	0.506063	0.205146	Q8C6S1	12	Q8C6S1_MOUSE		1	-89.7553	0.102447	Con+TB	Con_Un
Con+TB / Con_Un	SMAD3_MOUSE	Q8BUN5	Mothers against decapentaplegic homolog 3	Smad3	-0.853003	0.853003	0.185195	0.505636	0.497182	Q8BUN5	12	SMAD3_MOUSE		3	-44.6369	0.553631	Con+TB	Con_Un
Con+TB / Con_Un	TNR23_MOUSE	Q9ER63	Tumor necrosis factor receptor superfamily member 23	Tnfrsf23	1.10681	1.10681	0.422782	0.505606	0.627819	Q9ER63	12	TNR23_MOUSE		1	115.369	2.15369	Con+TB	Con_Un
Con+TB / Con_Un	PINX1_MOUSE	Q9CZX5	PIN2/TERF1-interacting telomerase inhibitor 1	Pinx1	-0.249853	0.249853	0.664785	0.505421	0.714137	Q9CZX5	12	PINX1_MOUSE		1	-15.9018	0.840982	Con+TB	Con_Un
Con+TB / Con_Un	NDUS5_MOUSE	Q99LY9	NADH dehydrogenase [ubiquinone] iron-sulfur protein 5	Ndufs5	-0.094287	0.094287	0.857744	0.504985	0.762487	Q99LY9	12	NDUS5_MOUSE		6	-6.32649	0.936735	Con+TB	Con_Un
Con+TB / Con_Un	RM41_MOUSE	Q9CQN7	39S ribosomal protein L41, mitochondrial	Mrpl41	-0.116992	0.116992	0.773808	0.504947	0.741498	Q9CQN7	12	RM41_MOUSE		7	-7.78916	0.922108	Con+TB	Con_Un
Con+TB / Con_Un	TEX30_MOUSE	Q3TUU5	Testis-expressed protein 30	Tex30	-1.70145	1.70145	0.146263	0.504531	0.462441	Q3TUU5	12	TEX30_MOUSE		1	-69.2523	0.307477	Con+TB	Con_Un
Con+TB / Con_Un	YDJC_MOUSE	Q14BV6	Carbohydrate deacetylase	Ydjc	0.309778	0.309778	0.347789	0.504346	0.595931	Q14BV6	12	YDJC_MOUSE		4	23.9517	1.23952	Con+TB	Con_Un
Con+TB / Con_Un	CNOT8_MOUSE	Q9D8X5	CCR4-NOT transcription complex subunit 8	Cnot8	-0.073156	0.073156	0.515574	0.504037	0.662557	Q9D8X5	12	CNOT8_MOUSE		6	-4.94437	0.950556	Con+TB	Con_Un
Con+TB / Con_Un	MTF1_MOUSE	Q07243	Metal regulatory transcription factor 1	Mtf1	-0.766867	0.766867	0.448701	0.503881	0.637388	Q07243	12	MTF1_MOUSE		4	-41.2308	0.587692	Con+TB	Con_Un
Con+TB / Con_Un	LPCT4_MOUSE	Q6NVG1	Lysophospholipid acyltransferase LPCAT4	Lpcat4	-0.726209	0.726209	0.0735561	0.503179	0.378633	Q6NVG1	12	LPCT4_MOUSE		3	-39.551	0.60449	Con+TB	Con_Un
Con+TB / Con_Un	NDUA3_MOUSE	Q9CQ91	NADH dehydrogenase [ubiquinone] 1 alpha subcomplex subunit 3	Ndufa3	-0.160948	0.160948	0.782129	0.502958	0.744181	Q9CQ91	12	NDUA3_MOUSE		4	-10.5563	0.894437	Con+TB	Con_Un
Con+TB / Con_Un	ASB3_MOUSE	Q9WV72	Ankyrin repeat and SOCS box protein 3	Asb3	-0.371495	0.371495	0.278868	0.502907	0.556838	Q9WV72	12	ASB3_MOUSE		2	-22.7019	0.772981	Con+TB	Con_Un
Con+TB / Con_Un	AR6P6_MOUSE	Q8BH07	ADP-ribosylation factor-like protein 6-interacting protein 6	Arl6ip6	-0.969642	0.969642	0.0565122	0.502008	0.355689	Q8BH07	12	AR6P6_MOUSE		3	-48.9367	0.510633	Con+TB	Con_Un
Con+TB / Con_Un	CEGT_MOUSE	O88693	Ceramide glucosyltransferase	Ugcg	1.44955	1.44955	0.357058	0.500761	0.599945	O88693	12	CEGT_MOUSE		2	173.122	2.73122	Con+TB	Con_Un
Con+TB / Con_Un	ATRIP_MOUSE	Q8BMG1	ATR-interacting protein	Atrip	-0.419749	0.419749	0.0268391	0.500646	0.276649	Q8BMG1	12	ATRIP_MOUSE		1	-25.2445	0.747555	Con+TB	Con_Un
Con+TB / Con_Un	HSF4_MOUSE	Q9R0L1	Heat shock factor protein 4	Hsf4	1.36864	1.36864	0.0550414	0.50047	0.351955	Q9R0L1	12	HSF4_MOUSE		1	158.228	2.58228	Con+TB	Con_Un
Con+TB / Con_Un	HM20B_MOUSE	Q9Z104	SWI/SNF-related matrix-associated actin-dependent regulator of chromatin subfamily E member 1-related	Hmg20b	0.490479	0.490479	0.45706	0.500084	0.641707	Q9Z104	12	HM20B_MOUSE		2	40.4912	1.40491	Con+TB	Con_Un
Con+TB / Con_Un	ENTP4_MOUSE	Q9DBT4	Ectonucleoside triphosphate diphosphohydrolase 4	Entpd4	0.386967	0.386967	0.0427107	0.498442	0.320474	Q9DBT4	12	ENTP4_MOUSE		2	30.7642	1.30764	Con+TB	Con_Un
Con+TB / Con_Un	CA162_MOUSE	Q3U7U4	Transmembrane protein C1orf162 homolog	MGI:3588284	1.60432	1.60432	0.141148	0.4983	0.457629	Q3U7U4	12	CA162_MOUSE		1	204.053	3.04053	Con+TB	Con_Un
Con+TB / Con_Un	M4A6C_MOUSE	Q99N08	Membrane-spanning 4-domains subfamily A member 6C	Ms4a6c	2.08638	2.08638	0.0158545	0.498257	0.231561	Q99N08	12	M4A6C_MOUSE		1	324.68	4.2468	Con+TB	Con_Un
Con+TB / Con_Un	HACD2_MOUSE	Q9D3B1	Very-long-chain (3R)-3-hydroxyacyl-CoA dehydratase 2	Hacd2	1.27932	1.27932	0.133917	0.497175	0.450433	Q9D3B1	12	HACD2_MOUSE		3	142.725	2.42725	Con+TB	Con_Un
Con+TB / Con_Un	USB1_MOUSE	Q91W78	U6 snRNA phosphodiesterase	Usb1	1.49535	1.49535	0.0435051	0.497154	0.321401	Q91W78	12	USB1_MOUSE		2	181.933	2.81933	Con+TB	Con_Un
Con+TB / Con_Un	ALG8_MOUSE	Q6P8H8	Probable dolichyl pyrophosphate Glc1Man9GlcNAc2 alpha-1,3-glucosyltransferase	Alg8	0.618982	0.618982	0.304637	0.496551	0.57103	Q6P8H8	12	ALG8_MOUSE		5	53.5791	1.53579	Con+TB	Con_Un
Con+TB / Con_Un	TPC_MOUSE	Q9DAM5	Mitochondrial thiamine pyrophosphate carrier	Slc25a19	0.416425	0.416425	0.776455	0.496435	0.742267	Q9DAM5	12	TPC_MOUSE		4	33.4616	1.33462	Con+TB	Con_Un
Con+TB / Con_Un	F162A_MOUSE	Q9D6U8	Protein FAM162A	Fam162a	0.0710772	0.0710772	0.838335	0.494956	0.758527	Q9D6U8	12	F162A_MOUSE		3	5.05007	1.0505	Con+TB	Con_Un
Con+TB / Con_Un	SFXN5_MOUSE	Q925N0	Sideroflexin-5	Sfxn5	-0.331424	0.331424	0.500387	0.49459	0.656625	Q925N0	12	SFXN5_MOUSE		6	-20.5249	0.794751	Con+TB	Con_Un
Con+TB / Con_Un	G3X9T1_MOUSE	G3X9T1	Zinc finger protein 715	Zfp715	0.305981	0.305981	0.564799	0.49456	0.680737	G3X9T1	12	G3X9T1_MOUSE		3	23.6259	1.23626	Con+TB	Con_Un
Con+TB / Con_Un	DCOR_MOUSE	P00860	Ornithine decarboxylase	Odc1	-1.51667	1.51667	0.105643	0.494288	0.421046	P00860	12	DCOR_MOUSE		2	-65.0508	0.349492	Con+TB	Con_Un
Con+TB / Con_Un	COX17_MOUSE	P56394	Cytochrome c oxidase copper chaperone	Cox17	0.91369	0.91369	0.227484	0.494231	0.525164	P56394	12	COX17_MOUSE		4	88.3858	1.88386	Con+TB	Con_Un
Con+TB / Con_Un	DYST_MOUSE	Q91ZU6	Dystonin	Dst	0.384617	0.384617	0.28167	0.494146	0.558215	Q91ZU6	12	DYST_MOUSE		2	30.5513	1.30551	Con+TB	Con_Un
Con+TB / Con_Un	DHI1_MOUSE	P50172	Corticosteroid 11-beta-dehydrogenase isozyme 1	Hsd11b1	0.247742	0.247742	0.657718	0.49345	0.712348	P50172	12	DHI1_MOUSE		3	18.7347	1.18735	Con+TB	Con_Un
Con+TB / Con_Un	RM54_MOUSE	Q9CPW3	39S ribosomal protein L54, mitochondrial	Mrpl54	0.203685	0.203685	0.899239	0.492943	0.770417	Q9CPW3	12	RM54_MOUSE		1	15.1636	1.15164	Con+TB	Con_Un
Con+TB / Con_Un	SIR6_MOUSE	P59941	NAD-dependent protein deacetylase sirtuin-6	Sirt6	-0.687917	0.687917	0.584297	0.492741	0.688627	P59941	12	SIR6_MOUSE		2	-37.925	0.62075	Con+TB	Con_Un
Con+TB / Con_Un	AP4S1_MOUSE	Q9WVL1	AP-4 complex subunit sigma-1	Ap4s1	0.312111	0.312111	0.558861	0.492253	0.677632	Q9WVL1	12	AP4S1_MOUSE		1	24.1523	1.24152	Con+TB	Con_Un
Con+TB / Con_Un	S43A3_MOUSE	A2AVZ9	Solute carrier family 43 member 3	Slc43a3	0.823389	0.823389	0.356281	0.491777	0.599376	A2AVZ9	12	S43A3_MOUSE		3	76.9558	1.76956	Con+TB	Con_Un
Con+TB / Con_Un	LAP4A_MOUSE	Q60961	Lysosomal-associated transmembrane protein 4A	Laptm4a	0.418735	0.418735	0.125587	0.491688	0.44314	Q60961	12	LAP4A_MOUSE		1	33.6755	1.33675	Con+TB	Con_Un
Con+TB / Con_Un	CTSG1_MOUSE;CTSG2_MOUSE	E9Q355;C6KI89	Cation channel sperm-associated protein subunit gamma 1;Cation channel sperm-associated protein subunit gamma 2	Catsperg1;Catsperg2	0.865407	0.865407	0.168759	0.491112	0.484303	E9Q355;C6KI89	12	CTSG1_MOUSE;CTSG2_MOUSE		1	82.1853	1.82185	Con+TB	Con_Un
Con+TB / Con_Un	SGMR2_MOUSE	Q8VD00	Sigma intracellular receptor 2	Tmem97	0.498681	0.498681	0.376318	0.490657	0.608585	Q8VD00	12	SGMR2_MOUSE		2	41.2921	1.41292	Con+TB	Con_Un
Con+TB / Con_Un	CAP1_BOVIN	Cont_Q3SYV4	Adenylyl cyclase-associated protein 1	CAP1	0.738862	0.738862	0.244591	0.48845	0.535667	Cont_Q3SYV4	12	CAP1_BOVIN		5	66.8859	1.66886	Con+TB	Con_Un
Con+TB / Con_Un	CDC45_MOUSE	Q9Z1X9	Cell division control protein 45 homolog	Cdc45	-1.10335	1.10335	0.200953	0.487938	0.507856	Q9Z1X9	12	CDC45_MOUSE		1	-53.4564	0.465436	Con+TB	Con_Un
Con+TB / Con_Un	CLM7_MOUSE	Q3U497	CMRF35-like molecule 7	Cd300lb	-1.66702	1.66702	0.0255055	0.487929	0.272487	Q3U497	12	CLM7_MOUSE		1	-68.5098	0.314902	Con+TB	Con_Un
Con+TB / Con_Un	E9PWP9_MOUSE	E9PWP9	FAM75 domain-containing protein	4931408C20Rik	-0.430744	0.430744	0.189669	0.487459	0.500319	E9PWP9	12	E9PWP9_MOUSE		1	-25.8121	0.741879	Con+TB	Con_Un
Con+TB / Con_Un	KLHL6_MOUSE	Q6V595	Kelch-like protein 6	Klhl6	-0.427717	0.427717	0.725036	0.487433	0.729271	Q6V595	12	KLHL6_MOUSE		1	-25.6563	0.743437	Con+TB	Con_Un
Con+TB / Con_Un	CO6A1_MOUSE	Q04857	Collagen alpha-1(VI) chain	Col6a1	6.7384	6.7384	0.00642637	0.487355	0.161004	Q04857	12	CO6A1_MOUSE		1	10577.2	106.772	Con+TB	Con_Un
Con+TB / Con_Un	FMNL2_MOUSE	A2APV2	Formin-like protein 2	Fmnl2	-0.227867	0.227867	0.772431	0.486728	0.741167	A2APV2	12	FMNL2_MOUSE		2	-14.6103	0.853897	Con+TB	Con_Un
Con+TB / Con_Un	CO4A1_MOUSE	P02463	Collagen alpha-1(IV) chain	Col4a1	0.473447	0.473447	0.118779	0.486434	0.435877	P02463	12	CO4A1_MOUSE		1	38.8422	1.38842	Con+TB	Con_Un
Con+TB / Con_Un	CRADD_MOUSE	O88843	Death domain-containing protein CRADD	Cradd	0.677225	0.677225	0.0410371	0.485744	0.316899	O88843	12	CRADD_MOUSE		1	59.9061	1.59906	Con+TB	Con_Un
Con+TB / Con_Un	UBP28_MOUSE	Q5I043	Ubiquitin carboxyl-terminal hydrolase 28	Usp28	1.24266	1.24266	0.435076	0.485286	0.632918	Q5I043	12	UBP28_MOUSE		4	136.634	2.36634	Con+TB	Con_Un
Con+TB / Con_Un	UBP45_MOUSE	Q8K387	Ubiquitin carboxyl-terminal hydrolase 45	Usp45	-1.15866	1.15866	0.209074	0.483725	0.513371	Q8K387	12	UBP45_MOUSE		2	-55.207	0.44793	Con+TB	Con_Un
Con+TB / Con_Un	COMD8_MOUSE	Q9CZG3	COMM domain-containing protein 8	Commd8	0.149113	0.149113	0.746581	0.483551	0.735102	Q9CZG3	12	COMD8_MOUSE		4	10.8887	1.10889	Con+TB	Con_Un
Con+TB / Con_Un	TFIP8_MOUSE	Q921Z5	Tumor necrosis factor alpha-induced protein 8	Tnfaip8	0.680122	0.680122	0.333842	0.483446	0.587443	Q921Z5	12	TFIP8_MOUSE		5	60.2276	1.60228	Con+TB	Con_Un
Con+TB / Con_Un	CLN3_MOUSE	Q61124	Battenin	Cln3	0.0794959	0.0794959	0.456761	0.483098	0.641707	Q61124	12	CLN3_MOUSE		4	5.66487	1.05665	Con+TB	Con_Un
Con+TB / Con_Un	HGFL_MOUSE	P26928	Hepatocyte growth factor-like protein	Mst1	0.177921	0.177921	0.363621	0.482566	0.602584	P26928	12	HGFL_MOUSE		2	13.1252	1.13125	Con+TB	Con_Un
Con+TB / Con_Un	CCNE2_MOUSE	Q9Z238	G1/S-specific cyclin-E2	Ccne2	-0.0822861	0.0822861	0.724864	0.48231	0.729222	Q9Z238	12	CCNE2_MOUSE		1	-5.54403	0.94456	Con+TB	Con_Un
Con+TB / Con_Un	F219A_MOUSE	Q9D772	Protein FAM219A	Fam219a	0.482759	0.482759	0.461607	0.481887	0.64291	Q9D772	12	F219A_MOUSE		3	39.7413	1.39741	Con+TB	Con_Un
Con+TB / Con_Un	ELF2_MOUSE	Q9JHC9	ETS-related transcription factor Elf-2	Elf2	-0.838604	0.838604	0.163621	0.481674	0.47877	Q9JHC9	12	ELF2_MOUSE		3	-44.0816	0.559184	Con+TB	Con_Un
Con+TB / Con_Un	TIDC1_MOUSE	Q8BUY5	Complex I assembly factor TIMMDC1, mitochondrial	Timmdc1	-0.139926	0.139926	0.554117	0.481419	0.675124	Q8BUY5	12	TIDC1_MOUSE		2	-9.24342	0.907566	Con+TB	Con_Un
Con+TB / Con_Un	CLIC5_MOUSE;CLIC6_MOUSE	Q8BXK9;Q8BHB9	Chloride intracellular channel protein 5;Chloride intracellular channel protein 6	Clic5;Clic6	1.22963	1.22963	0.10206	0.481279	0.419254	Q8BXK9;Q8BHB9	12	CLIC5_MOUSE;CLIC6_MOUSE		1	134.507	2.34507	Con+TB	Con_Un
Con+TB / Con_Un	TINAL_MOUSE	Q99JR5	Tubulointerstitial nephritis antigen-like	Tinagl1	0.277134	0.277134	0.707908	0.481248	0.724786	Q99JR5	12	TINAL_MOUSE		5	21.1786	1.21179	Con+TB	Con_Un
Con+TB / Con_Un	IL1A_MOUSE	P01582	Interleukin-1 alpha	Il1a	2.85225	2.85225	0.00353798	0.480722	0.128337	P01582	12	IL1A_MOUSE		11	622.123	7.22123	Con+TB	Con_Un
Con+TB / Con_Un	UBL3_MOUSE	Q9Z2M6	Ubiquitin-like protein 3	Ubl3	-0.544558	0.544558	0.306638	0.479658	0.572287	Q9Z2M6	12	UBL3_MOUSE		2	-31.4399	0.685601	Con+TB	Con_Un
Con+TB / Con_Un	LAPM5_MOUSE	Q61168	Lysosomal-associated transmembrane protein 5	Laptm5	-1.33534	1.33534	0.230593	0.479361	0.526805	Q61168	12	LAPM5_MOUSE		1	-60.3701	0.396299	Con+TB	Con_Un
Con+TB / Con_Un	MB12A_MOUSE	Q78HU3	Multivesicular body subunit 12A	Mvb12a	0.0295713	0.0295713	0.838146	0.479191	0.758527	Q78HU3	12	MB12A_MOUSE		5	2.07088	1.02071	Con+TB	Con_Un
Con+TB / Con_Un	DLRB1_MOUSE	P62627	Dynein light chain roadblock-type 1	Dynlrb1	0.0143074	0.0143074	0.909948	0.47865	0.773235	P62627	12	DLRB1_MOUSE		4	0.996645	1.00997	Con+TB	Con_Un
Con+TB / Con_Un	MISSL_MOUSE	Q8BH93	MAPK-interacting and spindle-stabilizing protein-like	Mapk1ip1l	-0.235953	0.235953	0.950998	0.478316	0.782034	Q8BH93	12	MISSL_MOUSE		1	-15.0876	0.849124	Con+TB	Con_Un
Con+TB / Con_Un	NDUB1_MOUSE	P0DN34	NADH dehydrogenase [ubiquinone] 1 beta subcomplex subunit 1	Ndufb1	-1.18042	1.18042	0.102377	0.477947	0.419281	P0DN34	12	NDUB1_MOUSE		2	-55.8778	0.441222	Con+TB	Con_Un
Con+TB / Con_Un	PHOP2_MOUSE	Q9D9M5	Pyridoxal phosphate phosphatase PHOSPHO2	Phospho2	-1.40495	1.40495	0.222648	0.477702	0.521792	Q9D9M5	12	PHOP2_MOUSE		1	-62.237	0.37763	Con+TB	Con_Un
Con+TB / Con_Un	Q8R3W2_MOUSE;TPPC2_MOUSE	Q8R3W2;Q9CQP2	RIKEN cDNA 0610009B22 gene;Trafficking protein particle complex subunit 2	0610009B22Rik;Trappc2	-0.102468	0.102468	0.938223	0.477548	0.779267	Q8R3W2;Q9CQP2	12	Q8R3W2_MOUSE;TPPC2_MOUSE		2	-6.85618	0.931438	Con+TB	Con_Un
Con+TB / Con_Un	PCX3_MOUSE	Q8VI59	Pecanex-like protein 3	Pcnx3	0.46484	0.46484	0.653591	0.476938	0.710881	Q8VI59	12	PCX3_MOUSE		5	38.0164	1.38016	Con+TB	Con_Un
Con+TB / Con_Un	TIM13_MOUSE	P62075	Mitochondrial import inner membrane translocase subunit Tim13	Timm13	0.234139	0.234139	0.907005	0.476194	0.772925	P62075	12	TIM13_MOUSE		3	17.6204	1.1762	Con+TB	Con_Un
Con+TB / Con_Un	TRFL_MOUSE	P08071	Lactotransferrin	Ltf	-0.117824	0.117824	0.968672	0.475855	0.785524	P08071	12	TRFL_MOUSE		21	-7.84235	0.921576	Con+TB	Con_Un
Con+TB / Con_Un	TT39C_MOUSE	Q8VE09	Tetratricopeptide repeat protein 39C	Ttc39c	0.486055	0.486055	0.885365	0.475687	0.767801	Q8VE09	12	TT39C_MOUSE		1	40.061	1.40061	Con+TB	Con_Un
Con+TB / Con_Un	GSKIP_MOUSE	Q8BGR8	GSK3B-interacting protein	Gskip	0.431667	0.431667	0.60323	0.475539	0.694474	Q8BGR8	12	GSKIP_MOUSE		3	34.8791	1.34879	Con+TB	Con_Un
Con+TB / Con_Un	MT1A_BOVIN	Cont_P67983	Metallothionein-1A	MT1A	-1.89623	1.89623	0.167102	0.475411	0.482501	Cont_P67983	12	MT1A_BOVIN		2	-73.1356	0.268644	Con+TB	Con_Un
Con+TB / Con_Un	IFM2_MOUSE	Q99J93	Interferon-induced transmembrane protein 2	Ifitm2	0.34029	0.34029	0.653801	0.474981	0.710971	Q99J93	12	IFM2_MOUSE		4	26.6011	1.26601	Con+TB	Con_Un
Con+TB / Con_Un	DHSD_MOUSE	Q9CXV1	Succinate dehydrogenase [ubiquinone] cytochrome b small subunit, mitochondrial	Sdhd	-0.169424	0.169424	0.919762	0.474881	0.775407	Q9CXV1	12	DHSD_MOUSE		2	-11.0802	0.889198	Con+TB	Con_Un
Con+TB / Con_Un	COX1_MOUSE	P00397	Cytochrome c oxidase subunit 1	Mtco1	0.265655	0.265655	0.464678	0.474638	0.643727	P00397	12	COX1_MOUSE		3	20.2182	1.20218	Con+TB	Con_Un
Con+TB / Con_Un	CAHM2_MOUSE	Q8VEC4	Calcium homeostasis modulator protein 2	Calhm2	-0.818063	0.818063	0.416063	0.474496	0.625775	Q8VEC4	12	CAHM2_MOUSE		2	-43.2797	0.567203	Con+TB	Con_Un
Con+TB / Con_Un	CD151_MOUSE	O35566	CD151 antigen	Cd151	0.0225381	0.0225381	0.898693	0.474477	0.770395	O35566	12	CD151_MOUSE		2	1.57449	1.01574	Con+TB	Con_Un
Con+TB / Con_Un	HDHD3_MOUSE	Q9CYW4	Haloacid dehalogenase-like hydrolase domain-containing protein 3	Hdhd3	-0.310138	0.310138	0.181937	0.474251	0.49441	Q9CYW4	12	HDHD3_MOUSE		1	-19.3435	0.806565	Con+TB	Con_Un
Con+TB / Con_Un	SYVN1_MOUSE	Q9DBY1	E3 ubiquitin-protein ligase synoviolin	Syvn1	0.875173	0.875173	0.135406	0.473981	0.452067	Q9DBY1	12	SYVN1_MOUSE		6	83.4228	1.83423	Con+TB	Con_Un
Con+TB / Con_Un	Q8CBC7_MOUSE	Q8CBC7	Putative tRNA (cytidine(32)/guanosine(34)-2'-O)-methyltransferase	Ftsj1	0.0143813	0.0143813	0.870035	0.4732	0.765321	Q8CBC7	12	Q8CBC7_MOUSE		5	1.00182	1.01002	Con+TB	Con_Un
Con+TB / Con_Un	GSDC3_MOUSE	Q8CB12	Gasdermin-C3	Gsdmc3	0.0537406	0.0537406	0.987198	0.472843	0.789977	Q8CB12	12	GSDC3_MOUSE		1	3.79526	1.03795	Con+TB	Con_Un
Con+TB / Con_Un	NRDE2_MOUSE	Q80XC6	Nuclear exosome regulator NRDE2	Nrde2	1.16727	1.16727	0.0725736	0.472285	0.376407	Q80XC6	12	NRDE2_MOUSE		6	124.587	2.24587	Con+TB	Con_Un
Con+TB / Con_Un	MEF2C_MOUSE	Q8CFN5	Myocyte-specific enhancer factor 2C	Mef2c	2.67919	2.67919	0.0379953	0.47197	0.307316	Q8CFN5	12	MEF2C_MOUSE		1	540.497	6.40497	Con+TB	Con_Un
Con+TB / Con_Un	CBLN4_MOUSE	Q8BME9	Cerebellin-4	Cbln4	0.623243	0.623243	0.246703	0.471218	0.537323	Q8BME9	12	CBLN4_MOUSE		1	54.0334	1.54033	Con+TB	Con_Un
Con+TB / Con_Un	PR7C1_MOUSE	Q9CRB5	Prolactin-7C1	Prl7c1	-0.12908	0.12908	0.678124	0.471032	0.718255	Q9CRB5	12	PR7C1_MOUSE		2	-8.55857	0.914414	Con+TB	Con_Un
Con+TB / Con_Un	IF2B1_MOUSE	O88477	Insulin-like growth factor 2 mRNA-binding protein 1	Igf2bp1	1.51636	1.51636	0.191829	0.470373	0.5009	O88477	12	IF2B1_MOUSE		2	186.068	2.86068	Con+TB	Con_Un
Con+TB / Con_Un	Q497M6_MOUSE;O55179_MOUSE	Q497M6;O55179	B-cell leukemia/lymphoma 2 related protein A1b;A1-d protein	Bcl2a1b;Bcl2a1d	2.89313	2.89313	0.00421147	0.470249	0.136578	Q497M6;O55179	12	Q497M6_MOUSE;O55179_MOUSE		4	642.879	7.42879	Con+TB	Con_Un
Con+TB / Con_Un	I3ITR1_MOUSE;ISCA1_MOUSE	I3ITR1;Q9D924	cDNA sequence AK157302;Iron-sulfur cluster assembly 1 homolog, mitochondrial	AK157302;Isca1	0.154044	0.154044	0.900473	0.469393	0.770875	I3ITR1;Q9D924	12	I3ITR1_MOUSE;ISCA1_MOUSE		4	11.2684	1.11268	Con+TB	Con_Un
Con+TB / Con_Un	PANK3_MOUSE	Q8R2W9	Pantothenate kinase 3	Pank3	-0.113801	0.113801	0.873643	0.46917	0.765426	Q8R2W9	12	PANK3_MOUSE		4	-7.58498	0.92415	Con+TB	Con_Un
Con+TB / Con_Un	ACTS_MOUSE;ACTS_BOVIN	P68134;Cont_P68138	Actin, alpha skeletal muscle;Actin, alpha skeletal muscle	Acta1;ACTA1	2.07802	2.07802	0.171798	0.46907	0.486414	P68134;Cont_P68138	12	ACTS_MOUSE;ACTS_BOVIN		1	322.229	4.22229	Con+TB	Con_Un
Con+TB / Con_Un	CO4B_MOUSE	P01029	Complement C4-B	C4b	-0.14172	0.14172	0.858828	0.468511	0.762846	P01029	12	CO4B_MOUSE		9	-9.35619	0.906438	Con+TB	Con_Un
Con+TB / Con_Un	AK1CD_MOUSE	Q8VC28	Aldo-keto reductase family 1 member C13	Akr1c13	-0.752765	0.752765	0.122038	0.468425	0.43994	Q8VC28	12	AK1CD_MOUSE		1	-40.6535	0.593465	Con+TB	Con_Un
Con+TB / Con_Un	CETN2_MOUSE	Q9R1K9	Centrin-2	Cetn2	-0.0301566	0.0301566	0.461155	0.467409	0.64291	Q9R1K9	12	CETN2_MOUSE		3	-2.0686	0.979314	Con+TB	Con_Un
Con+TB / Con_Un	RHG33_MOUSE	Q80YF9	Rho GTPase-activating protein 33	Arhgap33	1.20588	1.20588	0.0580116	0.466899	0.356923	Q80YF9	12	RHG33_MOUSE		1	130.677	2.30677	Con+TB	Con_Un
Con+TB / Con_Un	TTLL5_MOUSE	Q8CHB8	Tubulin polyglutamylase TTLL5	Ttll5	-0.0637557	0.0637557	0.896726	0.465813	0.769749	Q8CHB8	12	TTLL5_MOUSE		2	-4.32298	0.95677	Con+TB	Con_Un
Con+TB / Con_Un	TT23L_MOUSE	A6H6E9	Tetratricopeptide repeat protein 23-like	Ttc23l	-0.0101297	0.0101297	0.692973	0.465339	0.722728	A6H6E9	12	TT23L_MOUSE		1	-0.699681	0.993003	Con+TB	Con_Un
Con+TB / Con_Un	H32_MOUSE	P84228	Histone H3.2	H3c13	0.138913	0.138913	0.871547	0.465015	0.765426	P84228	12	H32_MOUSE		2	10.1075	1.10107	Con+TB	Con_Un
Con+TB / Con_Un	V9GX06_MOUSE	V9GX06	Gp_dh_C domain-containing protein	Gm11214	-0.282408	0.282408	0.908274	0.464028	0.773007	V9GX06	12	V9GX06_MOUSE		1	-17.7782	0.822218	Con+TB	Con_Un
Con+TB / Con_Un	DCNL4_MOUSE	Q8CCA0	DCN1-like protein 4	Dcun1d4	-0.0561458	0.0561458	0.873792	0.46389	0.765426	Q8CCA0	12	DCNL4_MOUSE		1	-3.81697	0.96183	Con+TB	Con_Un
Con+TB / Con_Un	TAF3_MOUSE	Q5HZG4	Transcription initiation factor TFIID subunit 3	Taf3	-0.682027	0.682027	0.130057	0.463629	0.447083	Q5HZG4	12	TAF3_MOUSE		2	-37.6711	0.623289	Con+TB	Con_Un
Con+TB / Con_Un	DESM_MOUSE	P31001	Desmin	Des	2.20861	2.20861	0.0595443	0.463221	0.359949	P31001	12	DESM_MOUSE		5	362.23	4.6223	Con+TB	Con_Un
Con+TB / Con_Un	EIF1B_MOUSE	Q9CXU9	Eukaryotic translation initiation factor 1b	Eif1b	-0.139723	0.139723	0.758154	0.46207	0.73797	Q9CXU9	12	EIF1B_MOUSE		2	-9.23069	0.907693	Con+TB	Con_Un
Con+TB / Con_Un	UBP22_MOUSE	Q5DU02	Ubiquitin carboxyl-terminal hydrolase 22	Usp22	-0.414031	0.414031	0.866634	0.461465	0.764753	Q5DU02	12	UBP22_MOUSE		1	-24.9477	0.750523	Con+TB	Con_Un
Con+TB / Con_Un	BCOR_MOUSE	Q8CGN4	BCL-6 corepressor	Bcor	-0.379422	0.379422	0.344938	0.460791	0.593332	Q8CGN4	12	BCOR_MOUSE		4	-23.1255	0.768745	Con+TB	Con_Un
Con+TB / Con_Un	GNA11_MOUSE	P21278	Guanine nucleotide-binding protein subunit alpha-11	Gna11	-1.21847	1.21847	0.172858	0.460537	0.486922	P21278	12	GNA11_MOUSE		3	-57.0263	0.429737	Con+TB	Con_Un
Con+TB / Con_Un	ARL6_MOUSE	O88848	ADP-ribosylation factor-like protein 6	Arl6	-0.23442	0.23442	0.445512	0.46003	0.636749	O88848	12	ARL6_MOUSE		1	-14.9973	0.850027	Con+TB	Con_Un
Con+TB / Con_Un	Q5GLZ0_MOUSE	Q5GLZ0	Cytochrome P450 2C66	Cyp2c66	0.159363	0.159363	0.648605	0.459717	0.709603	Q5GLZ0	12	Q5GLZ0_MOUSE		1	11.6794	1.11679	Con+TB	Con_Un
Con+TB / Con_Un	PERM_MOUSE	P11247	Myeloperoxidase	Mpo	-0.115481	0.115481	0.892391	0.459089	0.76866	P11247	12	PERM_MOUSE		16	-7.69253	0.923075	Con+TB	Con_Un
Con+TB / Con_Un	APH1C_MOUSE	Q9DCZ9	Putative gamma-secretase subunit APH-1C	Aph1c	-0.0594957	0.0594957	0.996614	0.458819	0.79181	Q9DCZ9	12	APH1C_MOUSE		1	-4.04005	0.9596	Con+TB	Con_Un
Con+TB / Con_Un	MBOA7_MOUSE	Q8CHK3	Lysophospholipid acyltransferase 7	Mboat7	0.614383	0.614383	0.229371	0.458421	0.526464	Q8CHK3	12	MBOA7_MOUSE		5	53.0903	1.5309	Con+TB	Con_Un
Con+TB / Con_Un	HBP1_MOUSE	Q8R316	HMG box-containing protein 1	Hbp1	0.0463107	0.0463107	0.55396	0.457945	0.675124	Q8R316	12	HBP1_MOUSE		1	3.26209	1.03262	Con+TB	Con_Un
Con+TB / Con_Un	A0A0G2JDU0_MOUSE	A0A0G2JDU0	Ig-like domain-containing protein	Igkv8-34	0.0965316	0.0965316	0.764304	0.457651	0.739958	A0A0G2JDU0	12	A0A0G2JDU0_MOUSE		1	6.91999	1.0692	Con+TB	Con_Un
Con+TB / Con_Un	3MG_MOUSE	Q04841	DNA-3-methyladenine glycosylase	Mpg	-0.0789482	0.0789482	0.44885	0.457557	0.637548	Q04841	12	3MG_MOUSE		3	-5.32524	0.946748	Con+TB	Con_Un
Con+TB / Con_Un	RL38_MOUSE	Q9JJI8	60S ribosomal protein L38	Rpl38	0.26394	0.26394	0.484904	0.457423	0.651756	Q9JJI8	12	RL38_MOUSE		5	20.0754	1.20075	Con+TB	Con_Un
Con+TB / Con_Un	HEP2_MOUSE	P49182	Heparin cofactor 2	Serpind1	0.586067	0.586067	0.360552	0.456726	0.601295	P49182	12	HEP2_MOUSE		3	50.1149	1.50115	Con+TB	Con_Un
Con+TB / Con_Un	COF2_MOUSE	P45591	Cofilin-2	Cfl2	-0.354642	0.354642	0.371712	0.4566	0.606367	P45591	12	COF2_MOUSE		4	-21.7936	0.782064	Con+TB	Con_Un
Con+TB / Con_Un	TGTP1_MOUSE;TGTP2_MOUSE	Q62293;Q3T9E4	T-cell-specific guanine nucleotide triphosphate-binding protein 1;T-cell-specific guanine nucleotide triphosphate-binding protein 2	Tgtp1;Tgtp2	1.74699	1.74699	0.013999	0.456227	0.220775	Q62293;Q3T9E4	12	TGTP1_MOUSE;TGTP2_MOUSE		6	235.657	3.35657	Con+TB	Con_Un
Con+TB / Con_Un	DYN3_MOUSE	Q8BZ98	Dynamin-3	Dnm3	-0.242647	0.242647	0.333434	0.456167	0.587367	Q8BZ98	12	DYN3_MOUSE		3	-15.4807	0.845193	Con+TB	Con_Un
Con+TB / Con_Un	F168A_MOUSE	Q8BGZ2	Protein FAM168A	Fam168a	-1.19362	1.19362	0.0662362	0.455251	0.368769	Q8BGZ2	12	F168A_MOUSE		3	-56.2796	0.437204	Con+TB	Con_Un
Con+TB / Con_Un	PCKGC_MOUSE	Q9Z2V4	Phosphoenolpyruvate carboxykinase, cytosolic [GTP]	Pck1	1.95569	1.95569	0.0153469	0.454439	0.229575	Q9Z2V4	12	PCKGC_MOUSE		2	287.9	3.879	Con+TB	Con_Un
Con+TB / Con_Un	TNF10_MOUSE	P50592	Tumor necrosis factor ligand superfamily member 10	Tnfsf10	2.44163	2.44163	0.0788828	0.454113	0.388512	P50592	12	TNF10_MOUSE		1	443.254	5.43254	Con+TB	Con_Un
Con+TB / Con_Un	COX7R_MOUSE	Q61387	Cytochrome c oxidase subunit 7A-related protein, mitochondrial	Cox7a2l	-0.126888	0.126888	0.937691	0.454006	0.779223	Q61387	12	COX7R_MOUSE		3	-8.4195	0.915805	Con+TB	Con_Un
Con+TB / Con_Un	MINY3_MOUSE	Q9CV28	Ubiquitin carboxyl-terminal hydrolase MINDY-3	MINDY3	-0.0127594	0.0127594	0.533671	0.453938	0.668143	Q9CV28	12	MINY3_MOUSE		5	-0.880515	0.991195	Con+TB	Con_Un
Con+TB / Con_Un	ANK2_MOUSE	Q8C8R3	Ankyrin-2	Ank2	-0.341349	0.341349	0.241747	0.453553	0.534077	Q8C8R3	12	ANK2_MOUSE		1	-21.0697	0.789303	Con+TB	Con_Un
Con+TB / Con_Un	F185A_MOUSE	Q7TPD2	Protein FAM185A	Fam185a	-0.462089	0.462089	0.389232	0.453312	0.614889	Q7TPD2	12	F185A_MOUSE		2	-27.4065	0.725935	Con+TB	Con_Un
Con+TB / Con_Un	HOT_MOUSE	Q8R0N6	Hydroxyacid-oxoacid transhydrogenase, mitochondrial	Adhfe1	0.972295	0.972295	0.038029	0.452823	0.307316	Q8R0N6	12	HOT_MOUSE		1	96.1959	1.96196	Con+TB	Con_Un
Con+TB / Con_Un	RSPRY_MOUSE	Q8BVR6	RING finger and SPRY domain-containing protein 1	Rspry1	0.308647	0.308647	0.706201	0.452601	0.724786	Q8BVR6	12	RSPRY_MOUSE		2	23.8546	1.23855	Con+TB	Con_Un
Con+TB / Con_Un	LRC57_MOUSE	Q9D1G5	Leucine-rich repeat-containing protein 57	Lrrc57	-0.0985869	0.0985869	0.903952	0.451976	0.771855	Q9D1G5	12	LRC57_MOUSE		6	-6.60527	0.933947	Con+TB	Con_Un
Con+TB / Con_Un	REEP4_MOUSE	Q8K072	Receptor expression-enhancing protein 4	Reep4	0.426241	0.426241	0.960005	0.451885	0.783784	Q8K072	12	REEP4_MOUSE		4	34.3728	1.34373	Con+TB	Con_Un
Con+TB / Con_Un	TRI44_MOUSE	Q9QXA7	Tripartite motif-containing protein 44	Trim44	0.922387	0.922387	0.15097	0.451675	0.465723	Q9QXA7	12	TRI44_MOUSE		1	89.5248	1.89525	Con+TB	Con_Un
Con+TB / Con_Un	R3HD4_MOUSE	Q4VBF2	R3H domain-containing protein 4	R3hdm4	-1.80352	1.80352	0.128256	0.451426	0.445518	Q4VBF2	12	R3HD4_MOUSE		1	-71.3525	0.286475	Con+TB	Con_Un
Con+TB / Con_Un	PEX26_MOUSE	Q8BGI5	Peroxisome assembly protein 26	Pex26	0.302524	0.302524	0.548006	0.451142	0.673364	Q8BGI5	12	PEX26_MOUSE		1	23.33	1.2333	Con+TB	Con_Un
Con+TB / Con_Un	INT6L_MOUSE	Q8BND4	Integrator complex subunit 6-like	Ints6l	-0.960244	0.960244	0.304271	0.450574	0.570924	Q8BND4	12	INT6L_MOUSE		6	-48.603	0.51397	Con+TB	Con_Un
Con+TB / Con_Un	WDR60_MOUSE	Q8C761	WD repeat-containing protein 60	Wdr60	-0.0711267	0.0711267	0.356134	0.450062	0.599232	Q8C761	12	WDR60_MOUSE		4	-4.81057	0.951894	Con+TB	Con_Un
Con+TB / Con_Un	G3UZV2_MOUSE	G3UZV2	Interferon-activated gene 206	Ifi206	1.99769	1.99769	0.0113724	0.449813	0.206261	G3UZV2	12	G3UZV2_MOUSE		3	299.361	3.99361	Con+TB	Con_Un
Con+TB / Con_Un	MUC24_MOUSE	Q9R0L9	Sialomucin core protein 24	Cd164	3.01641	3.01641	0.00414219	0.44952	0.135561	Q9R0L9	12	MUC24_MOUSE		2	709.152	8.09152	Con+TB	Con_Un
Con+TB / Con_Un	PMF1_MOUSE	Q9CPV5	Polyamine-modulated factor 1	Pmf1	-0.346661	0.346661	0.602334	0.448507	0.693925	Q9CPV5	12	PMF1_MOUSE		2	-21.3598	0.786402	Con+TB	Con_Un
Con+TB / Con_Un	SEC20_MOUSE	Q6QD59	Vesicle transport protein SEC20	Bnip1	-0.00145045	0.00145045	0.636252	0.447892	0.705542	Q6QD59	12	SEC20_MOUSE		3	-0.100487	0.998995	Con+TB	Con_Un
Con+TB / Con_Un	MSMO1_MOUSE	Q9CRA4	Methylsterol monooxygenase 1	Msmo1	-0.669027	0.669027	0.463388	0.447886	0.643378	Q9CRA4	12	MSMO1_MOUSE		4	-37.1069	0.628931	Con+TB	Con_Un
Con+TB / Con_Un	PROF3_MOUSE	Q9DAD6	Profilin-3	Pfn3	2.13336	2.13336	0.0101601	0.447822	0.197609	Q9DAD6	12	PROF3_MOUSE		1	338.739	4.38739	Con+TB	Con_Un
Con+TB / Con_Un	THEM4_MOUSE	Q3UUI3	Acyl-coenzyme A thioesterase THEM4	Them4	-0.42588	0.42588	0.26339	0.44575	0.548379	Q3UUI3	12	THEM4_MOUSE		1	-25.5615	0.744385	Con+TB	Con_Un
Con+TB / Con_Un	MYPC3_MOUSE	O70468	Myosin-binding protein C, cardiac-type	Mybpc3	2.44732	2.44732	0.0309738	0.445357	0.290387	O70468	12	MYPC3_MOUSE		1	445.402	5.45402	Con+TB	Con_Un
Con+TB / Con_Un	CXCR4_MOUSE	P70658	C-X-C chemokine receptor type 4	Cxcr4	0.705627	0.705627	0.416619	0.445356	0.625865	P70658	12	CXCR4_MOUSE		1	63.0853	1.63085	Con+TB	Con_Un
Con+TB / Con_Un	PORIM_MOUSE	Q91Z22	Porimin	Tmem123	0.931967	0.931967	0.250669	0.445338	0.539721	Q91Z22	12	PORIM_MOUSE		2	90.7875	1.90788	Con+TB	Con_Un
Con+TB / Con_Un	RM49_MOUSE	Q9CQ40	39S ribosomal protein L49, mitochondrial	Mrpl49	0.314888	0.314888	0.785186	0.444936	0.745311	Q9CQ40	12	RM49_MOUSE		2	24.3915	1.24392	Con+TB	Con_Un
Con+TB / Con_Un	DCAM1_MOUSE;DCAM2_MOUSE	P0DMN7;D3Z6H8	S-adenosylmethionine decarboxylase proenzyme 1;S-adenosylmethionine decarboxylase proenzyme 2	Amd1;Amd2	0.121993	0.121993	0.970233	0.444936	0.786062	P0DMN7;D3Z6H8	12	DCAM1_MOUSE;DCAM2_MOUSE		1	8.82368	1.08824	Con+TB	Con_Un
Con+TB / Con_Un	E9Q1Z6_MOUSE	E9Q1Z6	Predicted gene 14548	Gm14548	-0.515531	0.515531	0.478781	0.444404	0.650093	E9Q1Z6	12	E9Q1Z6_MOUSE		5	-30.0465	0.699535	Con+TB	Con_Un
Con+TB / Con_Un	DCC1_MOUSE	Q14AI0	Sister chromatid cohesion protein DCC1	DSCC1	-0.886568	0.886568	0.0221944	0.444272	0.260891	Q14AI0	12	DCC1_MOUSE		2	-45.9101	0.540899	Con+TB	Con_Un
Con+TB / Con_Un	ZN706_MOUSE	Q9D115	Zinc finger protein 706	Znf706	0.226243	0.226243	0.829102	0.443645	0.755803	Q9D115	12	ZN706_MOUSE		2	16.9785	1.16978	Con+TB	Con_Un
Con+TB / Con_Un	PSF2_MOUSE	Q9D600	DNA replication complex GINS protein PSF2	Gins2	-0.135076	0.135076	0.987974	0.442105	0.790156	Q9D600	12	PSF2_MOUSE		1	-8.93779	0.910622	Con+TB	Con_Un
Con+TB / Con_Un	TRM11_MOUSE	Q9CWH5	tRNA (guanine(10)-N2)-methyltransferase homolog	Trmt11	0.216526	0.216526	0.927742	0.44186	0.777284	Q9CWH5	12	TRM11_MOUSE		5	16.1932	1.16193	Con+TB	Con_Un
Con+TB / Con_Un	AHDC1_MOUSE	Q6PAL7	AT-hook DNA-binding motif-containing protein 1	Ahdc1	-0.267236	0.267236	0.336828	0.441222	0.588269	Q6PAL7	12	AHDC1_MOUSE		4	-16.909	0.83091	Con+TB	Con_Un
Con+TB / Con_Un	FARP2_MOUSE	Q91VS8	FERM, ARHGEF and pleckstrin domain-containing protein 2	Farp2	1.00299	1.00299	0.0590087	0.441068	0.359225	Q91VS8	12	FARP2_MOUSE		1	100.415	2.00415	Con+TB	Con_Un
Con+TB / Con_Un	GSDA3_MOUSE	Q5Y4Y6	Gasdermin-A3	Gsdma3	6.93818	6.93818	0.000156055	0.441013	0.0374068	Q5Y4Y6	12	GSDA3_MOUSE		1	12163.1	122.631	Con+TB	Con_Un
Con+TB / Con_Un	Q2KIF2_BOVIN	Cont_Q2KIF2	Leucine-rich alpha-2-glycoprotein 1	LRG1	0.196671	0.196671	0.711231	0.440326	0.72538	Cont_Q2KIF2	12	Q2KIF2_BOVIN		5	14.605	1.14605	Con+TB	Con_Un
Con+TB / Con_Un	K1C9_HUMAN	Cont_P35527	Keratin, type I cytoskeletal 9	KRT9	0.209458	0.209458	0.464758	0.440047	0.643727	Cont_P35527	12	K1C9_HUMAN		14	15.6254	1.15625	Con+TB	Con_Un
Con+TB / Con_Un	S10AD_MOUSE	P97352	Protein S100-A13	S100a13	0.451118	0.451118	0.713893	0.438828	0.726278	P97352	12	S10AD_MOUSE		3	36.7099	1.3671	Con+TB	Con_Un
Con+TB / Con_Un	PEX7_MOUSE	P97865	Peroxisomal targeting signal 2 receptor	Pex7	0.485821	0.485821	0.605796	0.438762	0.695417	P97865	12	PEX7_MOUSE		3	40.0382	1.40038	Con+TB	Con_Un
Con+TB / Con_Un	NOS2_MOUSE	P29477	Nitric oxide synthase, inducible	Nos2	2.09138	2.09138	0.0142182	0.438703	0.222794	P29477	12	NOS2_MOUSE		49	326.156	4.26156	Con+TB	Con_Un
Con+TB / Con_Un	CYTB_MOUSE	Q62426	Cystatin-B	Cstb	0.442619	0.442619	0.617153	0.438419	0.699626	Q62426	12	CYTB_MOUSE		8	35.9069	1.35907	Con+TB	Con_Un
Con+TB / Con_Un	ATG9A_MOUSE	Q68FE2	Autophagy-related protein 9A	Atg9a	-0.593987	0.593987	0.703937	0.438275	0.724058	Q68FE2	12	ATG9A_MOUSE		5	-33.749	0.66251	Con+TB	Con_Un
Con+TB / Con_Un	ZFP91_MOUSE	Q62511	E3 ubiquitin-protein ligase ZFP91	Zfp91	-0.161899	0.161899	0.479788	0.437887	0.65044	Q62511	12	ZFP91_MOUSE		4	-10.6153	0.893847	Con+TB	Con_Un
Con+TB / Con_Un	Q8BY68_MOUSE	Q8BY68	G_PROTEIN_RECEP_F1_2 domain-containing protein	P2ry10b	0.493591	0.493591	0.395929	0.437742	0.618602	Q8BY68	12	Q8BY68_MOUSE		1	40.7945	1.40795	Con+TB	Con_Un
Con+TB / Con_Un	2A5B_MOUSE	Q6PD28	Serine/threonine-protein phosphatase 2A 56 kDa regulatory subunit beta isoform	Ppp2r5b	0.868579	0.868579	0.253128	0.437396	0.541354	Q6PD28	12	2A5B_MOUSE		2	82.5864	1.82586	Con+TB	Con_Un
Con+TB / Con_Un	GALT_MOUSE	Q03249	Galactose-1-phosphate uridylyltransferase	Galt	0.914249	0.914249	0.247202	0.436871	0.537382	Q03249	12	GALT_MOUSE		4	88.4588	1.88459	Con+TB	Con_Un
Con+TB / Con_Un	TIM22_MOUSE	Q9CQ85	Mitochondrial import inner membrane translocase subunit Tim22	Timm22	0.359536	0.359536	0.854016	0.436694	0.761615	Q9CQ85	12	TIM22_MOUSE		2	28.3014	1.28301	Con+TB	Con_Un
Con+TB / Con_Un	FXL19_MOUSE	Q6PB97	F-box/LRR-repeat protein 19	Fbxl19	-0.127124	0.127124	0.949054	0.436609	0.781492	Q6PB97	12	FXL19_MOUSE		2	-8.43449	0.915655	Con+TB	Con_Un
Con+TB / Con_Un	F118A_MOUSE	Q91YN1	Protein FAM118A	Fam118a	-1.48698	1.48698	0.0242033	0.436475	0.270196	Q91YN1	12	F118A_MOUSE		1	-64.3242	0.356758	Con+TB	Con_Un
Con+TB / Con_Un	ATGA1_MOUSE	Q9D8Z6	Autophagy-related protein 101	Atg101	1.83018	1.83018	0.0437742	0.436193	0.321401	Q9D8Z6	12	ATGA1_MOUSE		1	255.581	3.55581	Con+TB	Con_Un
Con+TB / Con_Un	Q3TBV4_MOUSE	Q3TBV4	Potassium channel subfamily K member	Kcnk6	0.0765399	0.0765399	0.728165	0.436065	0.730104	Q3TBV4	12	Q3TBV4_MOUSE		1	5.4486	1.05449	Con+TB	Con_Un
Con+TB / Con_Un	SYEM_MOUSE	Q9CXJ1	Probable glutamate--tRNA ligase, mitochondrial	Ears2	-0.385783	0.385783	0.319201	0.43581	0.579646	Q9CXJ1	12	SYEM_MOUSE		3	-23.4637	0.765363	Con+TB	Con_Un
Con+TB / Con_Un	SPPL3_MOUSE	Q9CUS9	Signal peptide peptidase-like 3	Sppl3	-0.229213	0.229213	0.925188	0.435163	0.776999	Q9CUS9	12	SPPL3_MOUSE		1	-14.69	0.8531	Con+TB	Con_Un
Con+TB / Con_Un	ITF2_MOUSE	Q60722	Transcription factor 4	Tcf4	1.39875	1.39875	0.0149057	0.434618	0.226864	Q60722	12	ITF2_MOUSE		2	163.673	2.63673	Con+TB	Con_Un
Con+TB / Con_Un	KBTB4_MOUSE	Q8R179	Kelch repeat and BTB domain-containing protein 4	Kbtbd4	-0.244196	0.244196	0.591997	0.433931	0.690649	Q8R179	12	KBTB4_MOUSE		1	-15.5714	0.844286	Con+TB	Con_Un
Con+TB / Con_Un	H13_MOUSE	P43277	Histone H1.3	H1-3	0.295911	0.295911	0.873539	0.433293	0.765426	P43277	12	H13_MOUSE		15	22.766	1.22766	Con+TB	Con_Un
Con+TB / Con_Un	ATRAP_MOUSE	Q9WVK0	Type-1 angiotensin II receptor-associated protein	Agtrap	0.512935	0.512935	0.776851	0.433234	0.742405	Q9WVK0	12	ATRAP_MOUSE		1	42.695	1.42695	Con+TB	Con_Un
Con+TB / Con_Un	AP2S1_MOUSE	P62743	AP-2 complex subunit sigma	Ap2s1	0.687387	0.687387	0.366164	0.432874	0.603569	P62743	12	AP2S1_MOUSE		5	61.0365	1.61036	Con+TB	Con_Un
Con+TB / Con_Un	WIPI4_MOUSE	Q91VM3	WD repeat domain phosphoinositide-interacting protein 4	Wdr45	-0.553894	0.553894	0.120686	0.43266	0.438493	Q91VM3	12	WIPI4_MOUSE		5	-31.8821	0.681179	Con+TB	Con_Un
Con+TB / Con_Un	ZN131_MOUSE	Q8K3J5	Zinc finger protein 131	Znf131	-0.203854	0.203854	0.836288	0.432233	0.758153	Q8K3J5	12	ZN131_MOUSE		1	-13.1772	0.868228	Con+TB	Con_Un
Con+TB / Con_Un	CD63_MOUSE	P41731	CD63 antigen	Cd63	-0.276806	0.276806	0.849611	0.432039	0.760291	P41731	12	CD63_MOUSE		3	-17.4584	0.825416	Con+TB	Con_Un
Con+TB / Con_Un	TNC18_MOUSE	Q80WC3	Trinucleotide repeat-containing gene 18 protein	Tnrc18	1.27176	1.27176	0.263038	0.431655	0.548042	Q80WC3	12	TNC18_MOUSE		2	141.456	2.41456	Con+TB	Con_Un
Con+TB / Con_Un	Q8BHV4_MOUSE	Q8BHV4	Predicted gene 6377	Gm6377	2.23109	2.23109	0.00614377	0.431362	0.159446	Q8BHV4	12	Q8BHV4_MOUSE		5	369.488	4.69488	Con+TB	Con_Un
Con+TB / Con_Un	ORC5_MOUSE	Q9WUV0	Origin recognition complex subunit 5	Orc5	-0.343723	0.343723	0.842162	0.431333	0.75902	Q9WUV0	12	ORC5_MOUSE		4	-21.1995	0.788005	Con+TB	Con_Un
Con+TB / Con_Un	IFT27_MOUSE	Q9D0P8	Intraflagellar transport protein 27 homolog	Ift27	-0.757191	0.757191	0.149085	0.431119	0.464809	Q9D0P8	12	IFT27_MOUSE		1	-40.8353	0.591647	Con+TB	Con_Un
Con+TB / Con_Un	MANF_MOUSE	Q9CXI5	Mesencephalic astrocyte-derived neurotrophic factor	Manf	-0.00086669	0.00086669	0.996323	0.430728	0.79165	Q9CXI5	12	MANF_MOUSE		7	-0.0600563	0.999399	Con+TB	Con_Un
Con+TB / Con_Un	PDK1L_MOUSE	Q8QZR7	Serine/threonine-protein kinase PDIK1L	Pdik1l	0.291481	0.291481	0.95417	0.430507	0.782902	Q8QZR7	12	PDK1L_MOUSE		1	22.3896	1.2239	Con+TB	Con_Un
Con+TB / Con_Un	TI17A_MOUSE	Q9Z0V8	Mitochondrial import inner membrane translocase subunit Tim17-A	Timm17a	-0.0558135	0.0558135	0.729163	0.430048	0.73048	Q9Z0V8	12	TI17A_MOUSE		5	-3.79482	0.962052	Con+TB	Con_Un
Con+TB / Con_Un	AFAM_MOUSE	O89020	Afamin	Afm	1.80499	1.80499	0.019557	0.429255	0.249211	O89020	12	AFAM_MOUSE		1	249.428	3.49428	Con+TB	Con_Un
Con+TB / Con_Un	NDUA6_MOUSE	Q9CQZ5	NADH dehydrogenase [ubiquinone] 1 alpha subcomplex subunit 6	Ndufa6	0.396494	0.396494	0.407313	0.429143	0.622754	Q9CQZ5	12	NDUA6_MOUSE		6	31.6306	1.31631	Con+TB	Con_Un
Con+TB / Con_Un	NTCP7_MOUSE	Q5PT53	Sodium/bile acid cotransporter 7	Slc10a7	0.168627	0.168627	0.315903	0.428888	0.577678	Q5PT53	12	NTCP7_MOUSE		1	12.3988	1.12399	Con+TB	Con_Un
Con+TB / Con_Un	CDKL4_MOUSE	Q3TZA2	Cyclin-dependent kinase-like 4	Cdkl4	-0.387225	0.387225	0.241618	0.428093	0.533999	Q3TZA2	12	CDKL4_MOUSE		1	-23.5401	0.764599	Con+TB	Con_Un
Con+TB / Con_Un	NFIC_MOUSE	P70255	Nuclear factor 1 C-type	Nfic	0.646259	0.646259	0.479593	0.42809	0.65044	P70255	12	NFIC_MOUSE		3	56.5104	1.5651	Con+TB	Con_Un
Con+TB / Con_Un	RBP17_MOUSE	Q99NF8	Ran-binding protein 17	Ranbp17	-0.490607	0.490607	0.996108	0.428088	0.79165	Q99NF8	12	RBP17_MOUSE		1	-28.8275	0.711725	Con+TB	Con_Un
Con+TB / Con_Un	V9GXQ2_MOUSE	V9GXQ2	Predicted gene 17087	Gm17087	-0.842689	0.842689	0.166905	0.427803	0.482119	V9GXQ2	12	V9GXQ2_MOUSE		2	-44.2397	0.557603	Con+TB	Con_Un
Con+TB / Con_Un	PRTN3_MOUSE	Q61096	Myeloblastin	Prtn3	-0.0682977	0.0682977	0.866986	0.427755	0.7648	Q61096	12	PRTN3_MOUSE		5	-4.62372	0.953763	Con+TB	Con_Un
Con+TB / Con_Un	C10_MOUSE	O35127	Protein C10	Grcc10	-0.385092	0.385092	0.469385	0.427751	0.646025	O35127	12	C10_MOUSE		3	-23.427	0.76573	Con+TB	Con_Un
Con+TB / Con_Un	RT4I1_MOUSE	Q924D0	Reticulon-4-interacting protein 1, mitochondrial	Rtn4ip1	-0.353809	0.353809	0.827117	0.427127	0.755147	Q924D0	12	RT4I1_MOUSE		7	-21.7485	0.782515	Con+TB	Con_Un
Con+TB / Con_Un	TCO2_MOUSE	O88968	Transcobalamin-2	Tcn2	-1.23306	1.23306	0.0943747	0.426961	0.407825	O88968	12	TCO2_MOUSE		2	-57.4587	0.425413	Con+TB	Con_Un
Con+TB / Con_Un	HRG1_MOUSE	Q9D8M3	Heme transporter HRG1	Slc48a1	0.474316	0.474316	0.786095	0.426812	0.745615	Q9D8M3	12	HRG1_MOUSE		1	38.926	1.38926	Con+TB	Con_Un
Con+TB / Con_Un	SC61G_MOUSE	P60060	Protein transport protein Sec61 subunit gamma	Sec61g	0.128735	0.128735	0.889195	0.426578	0.768434	P60060	12	SC61G_MOUSE		2	9.33346	1.09333	Con+TB	Con_Un
Con+TB / Con_Un	TBB4A_MOUSE	Q9D6F9	Tubulin beta-4A chain	Tubb4a	0.478665	0.478665	0.807861	0.426125	0.750841	Q9D6F9	12	TBB4A_MOUSE		2	39.3454	1.39345	Con+TB	Con_Un
Con+TB / Con_Un	NUF2_MOUSE	Q99P69	Kinetochore protein Nuf2	Nuf2	0.901773	0.901773	0.308304	0.425462	0.573058	Q99P69	12	NUF2_MOUSE		1	86.8361	1.86836	Con+TB	Con_Un
Con+TB / Con_Un	KAD6_MOUSE	Q8VCP8	Adenylate kinase isoenzyme 6	Ak6	-0.739555	0.739555	0.382272	0.425105	0.612091	Q8VCP8	12	KAD6_MOUSE		2	-40.1076	0.598924	Con+TB	Con_Un
Con+TB / Con_Un	TM205_MOUSE	Q91XE8	Transmembrane protein 205	Tmem205	-0.198846	0.198846	0.664527	0.424603	0.714066	Q91XE8	12	TM205_MOUSE		4	-12.8753	0.871247	Con+TB	Con_Un
Con+TB / Con_Un	AFF4_MOUSE	Q9ESC8	AF4/FMR2 family member 4	Aff4	0.754237	0.754237	0.204923	0.424317	0.510387	Q9ESC8	12	AFF4_MOUSE		5	68.6739	1.68674	Con+TB	Con_Un
Con+TB / Con_Un	SKIL_MOUSE	Q60665	Ski-like protein	Skil	1.81361	1.81361	0.0854985	0.424052	0.395712	Q60665	12	SKIL_MOUSE		1	251.521	3.51521	Con+TB	Con_Un
Con+TB / Con_Un	CCD71_MOUSE	Q8VEG0	Coiled-coil domain-containing protein 71	Ccdc71	-0.645584	0.645584	0.0793539	0.424023	0.388512	Q8VEG0	12	CCD71_MOUSE		2	-36.0766	0.639234	Con+TB	Con_Un
Con+TB / Con_Un	COMDA_MOUSE	Q8JZY2	COMM domain-containing protein 10	Commd10	-0.00839964	0.00839964	0.735476	0.423628	0.732243	Q8JZY2	12	COMDA_MOUSE		6	-0.580527	0.994195	Con+TB	Con_Un
Con+TB / Con_Un	TSN5_MOUSE	P62080	Tetraspanin-5	Tspan5	-0.400735	0.400735	0.62185	0.423317	0.701361	P62080	12	TSN5_MOUSE		1	-24.2528	0.757472	Con+TB	Con_Un
Con+TB / Con_Un	E9PUQ3_MOUSE	E9PUQ3	NKAP domain-containing 1	Nkapd1	-0.885519	0.885519	0.192125	0.423033	0.501237	E9PUQ3	12	E9PUQ3_MOUSE		4	-45.8707	0.541293	Con+TB	Con_Un
Con+TB / Con_Un	Q9Z1R9_MOUSE	Q9Z1R9	Peptidase S1 domain-containing protein	Prss1	0.48854	0.48854	0.136812	0.422853	0.454112	Q9Z1R9	12	Q9Z1R9_MOUSE		1	40.3024	1.40302	Con+TB	Con_Un
Con+TB / Con_Un	TELO2_MOUSE	Q9DC40	Telomere length regulation protein TEL2 homolog	Telo2	0.43639	0.43639	0.439313	0.422767	0.634394	Q9DC40	12	TELO2_MOUSE		10	35.3214	1.35321	Con+TB	Con_Un
Con+TB / Con_Un	IIGP1_MOUSE	Q9QZ85	Interferon-inducible GTPase 1	Iigp1	1.25721	1.25721	0.034071	0.422337	0.296746	Q9QZ85	12	IIGP1_MOUSE		6	139.033	2.39033	Con+TB	Con_Un
Con+TB / Con_Un	AKIP_MOUSE	Q9DCJ7	Aurora kinase A-interacting protein	Aurkaip1	-0.230446	0.230446	0.593411	0.422264	0.691039	Q9DCJ7	12	AKIP_MOUSE		2	-14.7629	0.852371	Con+TB	Con_Un
Con+TB / Con_Un	STAR7_MOUSE	Q8R1R3	StAR-related lipid transfer protein 7, mitochondrial	Stard7	0.473927	0.473927	0.514488	0.421899	0.662231	Q8R1R3	12	STAR7_MOUSE		3	38.8885	1.38888	Con+TB	Con_Un
Con+TB / Con_Un	LZTL1_MOUSE	Q9JHQ5	Leucine zipper transcription factor-like protein 1	Lztfl1	0.303262	0.303262	0.881214	0.421743	0.766899	Q9JHQ5	12	LZTL1_MOUSE		11	23.3931	1.23393	Con+TB	Con_Un
Con+TB / Con_Un	CCND1_MOUSE	P25322	G1/S-specific cyclin-D1	Ccnd1	-0.904389	0.904389	0.14502	0.421526	0.460201	P25322	12	CCND1_MOUSE		9	-46.5741	0.534259	Con+TB	Con_Un
Con+TB / Con_Un	POTE1_MOUSE;H7BX60_MOUSE	Q91WC1;H7BX60	Protection of telomeres protein 1;Telo_bind domain-containing protein	Pot1;Pot1b	-0.108578	0.108578	0.519462	0.421203	0.663573	Q91WC1;H7BX60	12	POTE1_MOUSE;H7BX60_MOUSE		1	-7.24985	0.927501	Con+TB	Con_Un
Con+TB / Con_Un	SELT_MOUSE	P62342	Thioredoxin reductase-like selenoprotein T	Selenot	0.0194506	0.0194506	0.771228	0.42109	0.740823	P62342	12	SELT_MOUSE		5	1.35734	1.01357	Con+TB	Con_Un
Con+TB / Con_Un	RFFL_MOUSE	Q6ZQM0	E3 ubiquitin-protein ligase rififylin	Rffl	-0.757312	0.757312	0.172776	0.420983	0.486922	Q6ZQM0	12	RFFL_MOUSE		3	-40.8402	0.591598	Con+TB	Con_Un
Con+TB / Con_Un	SPA36_BOVIN	Cont_A2I7N2	Serpin A3-6	SERPINA3-6	-0.424992	0.424992	0.807085	0.420935	0.750841	Cont_A2I7N2	12	SPA36_BOVIN		1	-25.5157	0.744843	Con+TB	Con_Un
Con+TB / Con_Un	RASF1_MOUSE	Q99MK9	Ras association domain-containing protein 1	Rassf1	0.988363	0.988363	0.29557	0.420835	0.567039	Q99MK9	12	RASF1_MOUSE		5	98.3932	1.98393	Con+TB	Con_Un
Con+TB / Con_Un	FRIL1_MOUSE	P29391	Ferritin light chain 1	Ftl1	-0.27733	0.27733	0.599662	0.420474	0.693027	P29391	12	FRIL1_MOUSE		15	-17.4883	0.825117	Con+TB	Con_Un
Con+TB / Con_Un	MBD6_MOUSE	Q3TY92	Methyl-CpG-binding domain protein 6	Mbd6	0.237487	0.237487	0.565316	0.420406	0.680897	Q3TY92	12	MBD6_MOUSE		2	17.8938	1.17894	Con+TB	Con_Un
Con+TB / Con_Un	EXOS5_MOUSE	Q9CRA8	Exosome complex component RRP46	Exosc5	-0.0665474	0.0665474	0.461271	0.420219	0.64291	Q9CRA8	12	EXOS5_MOUSE		6	-4.50795	0.954921	Con+TB	Con_Un
Con+TB / Con_Un	GILT_MOUSE	Q9ESY9	Gamma-interferon-inducible lysosomal thiol reductase	Ifi30	-0.987433	0.987433	0.135169	0.420133	0.451702	Q9ESY9	12	GILT_MOUSE		4	-49.5626	0.504374	Con+TB	Con_Un
Con+TB / Con_Un	EGR2_MOUSE	P08152	E3 SUMO-protein ligase EGR2	Egr2	1.78114	1.78114	0.0216008	0.420006	0.259064	P08152	12	EGR2_MOUSE		1	243.698	3.43698	Con+TB	Con_Un
Con+TB / Con_Un	CH1B2_MOUSE	Q9CQD4	Charged multivesicular body protein 1b-2	Chmp1b2	0.0618228	0.0618228	0.126403	0.419817	0.443987	Q9CQD4	12	CH1B2_MOUSE		1	4.37837	1.04378	Con+TB	Con_Un
Con+TB / Con_Un	TOM20_MOUSE	Q9DCC8	Mitochondrial import receptor subunit TOM20 homolog	Tomm20	0.666985	0.666985	0.503538	0.419674	0.657336	Q9DCC8	12	TOM20_MOUSE		2	58.7752	1.58775	Con+TB	Con_Un
Con+TB / Con_Un	ECM1_MOUSE	Q61508	Extracellular matrix protein 1	Ecm1	0.166534	0.166534	0.808241	0.418524	0.750882	Q61508	12	ECM1_MOUSE		4	12.2359	1.12236	Con+TB	Con_Un
Con+TB / Con_Un	AF10_MOUSE	O54826	Protein AF-10	Mllt10	-0.0359942	0.0359942	0.913133	0.418478	0.773574	O54826	12	AF10_MOUSE		3	-2.46406	0.975359	Con+TB	Con_Un
Con+TB / Con_Un	GAB3_MOUSE	Q8BSM5	GRB2-associated-binding protein 3	Gab3	-2.04824	2.04824	0.049419	0.417487	0.336214	Q8BSM5	12	GAB3_MOUSE		1	-75.8221	0.241779	Con+TB	Con_Un
Con+TB / Con_Un	PEX10_MOUSE	B1AUE5	Peroxisome biogenesis factor 10	Pex10	-0.592998	0.592998	0.274527	0.417465	0.555269	B1AUE5	12	PEX10_MOUSE		1	-33.7036	0.662964	Con+TB	Con_Un
Con+TB / Con_Un	POP7_MOUSE	Q9DCH2	Ribonuclease P protein subunit p20	Pop7	-0.364529	0.364529	0.221875	0.41734	0.521786	Q9DCH2	12	POP7_MOUSE		3	-22.3278	0.776722	Con+TB	Con_Un
Con+TB / Con_Un	T22D3_MOUSE	Q9Z2S7	TSC22 domain family protein 3	Tsc22d3	-1.27197	1.27197	0.100644	0.417302	0.416906	Q9Z2S7	12	T22D3_MOUSE		2	-58.5906	0.414094	Con+TB	Con_Un
Con+TB / Con_Un	Z280D_MOUSE	Q68FE8	Zinc finger protein 280D	Znf280d	-1.19618	1.19618	0.148623	0.416735	0.464798	Q68FE8	12	Z280D_MOUSE		2	-56.357	0.43643	Con+TB	Con_Un
Con+TB / Con_Un	MEF2A_MOUSE	Q60929	Myocyte-specific enhancer factor 2A	Mef2a	0.804986	0.804986	0.40754	0.416214	0.622754	Q60929	12	MEF2A_MOUSE		5	74.7129	1.74713	Con+TB	Con_Un
Con+TB / Con_Un	CE128_MOUSE	Q8BI22	Centrosomal protein of 128 kDa	Cep128	0.00369094	0.00369094	0.640576	0.415923	0.707241	Q8BI22	12	CE128_MOUSE		4	0.256164	1.00256	Con+TB	Con_Un
Con+TB / Con_Un	LS14B_MOUSE	Q8CGC4	Protein LSM14 homolog B	Lsm14b	0.417114	0.417114	0.626752	0.415343	0.703072	Q8CGC4	12	LS14B_MOUSE		6	33.5254	1.33525	Con+TB	Con_Un
Con+TB / Con_Un	S38A1_MOUSE	Q8K2P7	Sodium-coupled neutral amino acid transporter 1	Slc38a1	0.501514	0.501514	0.40754	0.414986	0.622754	Q8K2P7	12	S38A1_MOUSE		6	41.5698	1.4157	Con+TB	Con_Un
Con+TB / Con_Un	ZN703_MOUSE	P0CL69	Zinc finger protein 703	Znf703	1.01165	1.01165	0.0356317	0.414779	0.301573	P0CL69	12	ZN703_MOUSE		1	101.622	2.01622	Con+TB	Con_Un
Con+TB / Con_Un	A2A5N3_MOUSE	A2A5N3	Polyadenylate-binding protein	Pabpc1l	-0.109106	0.109106	0.21161	0.414571	0.515313	A2A5N3	12	A2A5N3_MOUSE		1	-7.28377	0.927162	Con+TB	Con_Un
Con+TB / Con_Un	PSRC1_MOUSE	Q9D0P7	Proline/serine-rich coiled-coil protein 1	Psrc1	-0.891272	0.891272	0.202128	0.41402	0.508436	Q9D0P7	12	PSRC1_MOUSE		3	-46.0861	0.539139	Con+TB	Con_Un
Con+TB / Con_Un	PX11B_MOUSE	Q9Z210	Peroxisomal membrane protein 11B	Pex11b	-0.362205	0.362205	0.62002	0.413572	0.700795	Q9Z210	12	PX11B_MOUSE		4	-22.2026	0.777974	Con+TB	Con_Un
Con+TB / Con_Un	RAE2_MOUSE	Q9QZD5	Rab proteins geranylgeranyltransferase component A 2	Chml	1.17082	1.17082	0.128688	0.413085	0.445518	Q9QZD5	12	RAE2_MOUSE		1	125.139	2.25139	Con+TB	Con_Un
Con+TB / Con_Un	H2A2B_MOUSE	Q64522	Histone H2A type 2-B	H2ac21	0.0845484	0.0845484	0.666712	0.412928	0.71499	Q64522	12	H2A2B_MOUSE		5	6.03558	1.06036	Con+TB	Con_Un
Con+TB / Con_Un	IF1AX_MOUSE	Q8BMJ3	Eukaryotic translation initiation factor 1A, X-chromosomal	Eif1ax	-0.29993	0.29993	0.425492	0.412838	0.628717	Q8BMJ3	12	IF1AX_MOUSE		5	-18.7708	0.812292	Con+TB	Con_Un
Con+TB / Con_Un	PZP_MOUSE	Q61838	Pregnancy zone protein	Pzp	1.04126	1.04126	0.0253507	0.412788	0.271818	Q61838	12	PZP_MOUSE		4	105.803	2.05803	Con+TB	Con_Un
Con+TB / Con_Un	SIL1_MOUSE	Q9EPK6	Nucleotide exchange factor SIL1	Sil1	0.195258	0.195258	0.287444	0.412777	0.562211	Q9EPK6	12	SIL1_MOUSE		3	14.4929	1.14493	Con+TB	Con_Un
Con+TB / Con_Un	FOSL1_MOUSE	P48755	Fos-related antigen 1	Fosl1	1.67499	1.67499	0.0159047	0.41273	0.231561	P48755	12	FOSL1_MOUSE		1	219.317	3.19317	Con+TB	Con_Un
Con+TB / Con_Un	ANKMT_MOUSE	Q501J2	Adenine nucleotide translocase lysine N-methyltransferase	Antkmt	0.277021	0.277021	0.745118	0.412481	0.734785	Q501J2	12	ANKMT_MOUSE		3	21.1691	1.21169	Con+TB	Con_Un
Con+TB / Con_Un	LRA25_MOUSE	Q9QUI1	Leucine repeat adapter protein 25	Fam89b	-0.464043	0.464043	0.560887	0.412115	0.678696	Q9QUI1	12	LRA25_MOUSE		2	-27.5048	0.724952	Con+TB	Con_Un
Con+TB / Con_Un	MIC13_MOUSE	Q8R404	MICOS complex subunit MIC13	Micos13	0.179676	0.179676	0.630931	0.411952	0.70441	Q8R404	12	MIC13_MOUSE		4	13.2629	1.13263	Con+TB	Con_Un
Con+TB / Con_Un	RPC8_MOUSE	Q9D2C6	DNA-directed RNA polymerase III subunit RPC8	Polr3h	0.0833881	0.0833881	0.970968	0.411664	0.786117	Q9D2C6	12	RPC8_MOUSE		2	5.95033	1.0595	Con+TB	Con_Un
Con+TB / Con_Un	SIM12_MOUSE	Q78RX3	Small integral membrane protein 12	Smim12	-1.24237	1.24237	0.0878937	0.411065	0.398067	Q78RX3	12	SIM12_MOUSE		2	-57.7323	0.422677	Con+TB	Con_Un
Con+TB / Con_Un	MLP3B_MOUSE	Q9CQV6	Microtubule-associated proteins 1A/1B light chain 3B	Map1lc3b	0.575876	0.575876	0.682624	0.410665	0.719923	Q9CQV6	12	MLP3B_MOUSE		2	49.0583	1.49058	Con+TB	Con_Un
Con+TB / Con_Un	KIF5A_MOUSE	P33175	Kinesin heavy chain isoform 5A	Kif5a	1.94093	1.94093	0.141459	0.410591	0.457867	P33175	12	KIF5A_MOUSE		5	283.952	3.83952	Con+TB	Con_Un
Con+TB / Con_Un	ANXA8_MOUSE	O35640	Annexin A8	Anxa8	1.93818	1.93818	0.0103403	0.410398	0.199075	O35640	12	ANXA8_MOUSE		1	283.222	3.83222	Con+TB	Con_Un
Con+TB / Con_Un	NDUBA_MOUSE	Q9DCS9	NADH dehydrogenase [ubiquinone] 1 beta subcomplex subunit 10	Ndufb10	0.182587	0.182587	0.825579	0.410396	0.754788	Q9DCS9	12	NDUBA_MOUSE		7	13.4917	1.13492	Con+TB	Con_Un
Con+TB / Con_Un	BET1_MOUSE	O35623	BET1 homolog	Bet1	-0.531285	0.531285	0.394446	0.41003	0.617705	O35623	12	BET1_MOUSE		1	-30.8062	0.691938	Con+TB	Con_Un
Con+TB / Con_Un	SPB12_MOUSE	Q9D7P9	Serpin B12	Serpinb12	-0.46527	0.46527	0.344634	0.409668	0.593332	Q9D7P9	12	SPB12_MOUSE		1	-27.5664	0.724336	Con+TB	Con_Un
Con+TB / Con_Un	RP9_MOUSE	P97762	Retinitis pigmentosa 9 protein homolog	rp9	0.256636	0.256636	0.935741	0.409271	0.779082	P97762	12	RP9_MOUSE		3	19.4689	1.19469	Con+TB	Con_Un
Con+TB / Con_Un	GBP5_MOUSE	Q8CFB4	Guanylate-binding protein 5	Gbp5	3.28625	3.28625	0.00165278	0.409232	0.0975627	Q8CFB4	12	GBP5_MOUSE		18	875.573	9.75573	Con+TB	Con_Un
Con+TB / Con_Un	TM199_MOUSE	Q5SYH2	Transmembrane protein 199	Tmem199	0.2116	0.2116	0.16489	0.409135	0.480423	Q5SYH2	12	TM199_MOUSE		2	15.7972	1.15797	Con+TB	Con_Un
Con+TB / Con_Un	PM34_MOUSE	O70579	Peroxisomal membrane protein PMP34	Slc25a17	-0.0741438	0.0741438	0.950892	0.409035	0.781998	O70579	12	PM34_MOUSE		4	-5.00943	0.949906	Con+TB	Con_Un
Con+TB / Con_Un	PRAF2_MOUSE	Q9JIG8	PRA1 family protein 2	Praf2	-0.371897	0.371897	0.695953	0.408724	0.723146	Q9JIG8	12	PRAF2_MOUSE		2	-22.7234	0.772766	Con+TB	Con_Un
Con+TB / Con_Un	RHGBA_MOUSE	Q80Y19	Rho GTPase-activating protein 11A	Arhgap11a	0.00413948	0.00413948	0.701438	0.408506	0.723576	Q80Y19	12	RHGBA_MOUSE		5	0.287339	1.00287	Con+TB	Con_Un
Con+TB / Con_Un	THG1_MOUSE	Q9CY52	Probable tRNA(His) guanylyltransferase	Thg1l	-0.781664	0.781664	0.352735	0.40773	0.597915	Q9CY52	12	THG1_MOUSE		2	-41.8304	0.581696	Con+TB	Con_Un
Con+TB / Con_Un	PILRB_MOUSE	Q2YFS2	Paired immunoglobulin-like type 2 receptor beta	Pilrb	0.144577	0.144577	0.993336	0.407725	0.791427	Q2YFS2	12	PILRB_MOUSE		3	10.5406	1.10541	Con+TB	Con_Un
Con+TB / Con_Un	CCD58_MOUSE	Q8R3Q6	Coiled-coil domain-containing protein 58	Ccdc58	-0.189912	0.189912	0.357352	0.40695	0.600241	Q8R3Q6	12	CCD58_MOUSE		2	-12.3341	0.876659	Con+TB	Con_Un
Con+TB / Con_Un	ING4_MOUSE	Q8C0D7	Inhibitor of growth protein 4	Ing4	0.911511	0.911511	0.125638	0.406486	0.443145	Q8C0D7	12	ING4_MOUSE		2	88.1015	1.88102	Con+TB	Con_Un
Con+TB / Con_Un	SYJ2B_MOUSE	Q9D6K5	Synaptojanin-2-binding protein	Synj2bp	0.392996	0.392996	0.555381	0.406233	0.675722	Q9D6K5	12	SYJ2B_MOUSE		5	31.3117	1.31312	Con+TB	Con_Un
Con+TB / Con_Un	TTHY_BOVIN	Cont_O46375	Transthyretin	TTR	-0.595849	0.595849	0.242922	0.406175	0.534425	Cont_O46375	12	TTHY_BOVIN		11	-33.8345	0.661655	Con+TB	Con_Un
Con+TB / Con_Un	FUCO_MOUSE	Q99LJ1	Tissue alpha-L-fucosidase	Fuca1	-0.344555	0.344555	0.619768	0.405729	0.700666	Q99LJ1	12	FUCO_MOUSE		5	-21.2449	0.787551	Con+TB	Con_Un
Con+TB / Con_Un	TF2H2_MOUSE	Q9JIB4	General transcription factor IIH subunit 2	Gtf2h2	-0.1933	0.1933	0.426227	0.405344	0.629028	Q9JIB4	12	TF2H2_MOUSE		5	-12.5397	0.874603	Con+TB	Con_Un
Con+TB / Con_Un	RBM4B_MOUSE	Q8VE92	RNA-binding protein 4B	Rbm4b	-0.0135997	0.0135997	0.502127	0.405111	0.657107	Q8VE92	12	RBM4B_MOUSE		2	-0.938232	0.990618	Con+TB	Con_Un
Con+TB / Con_Un	CLCN6_MOUSE	O35454	Chloride transport protein 6	Clcn6	1.10107	1.10107	0.254742	0.405004	0.541954	O35454	12	CLCN6_MOUSE		4	114.513	2.14513	Con+TB	Con_Un
Con+TB / Con_Un	PR15B_MOUSE	Q8BFW3	Protein phosphatase 1 regulatory subunit 15B	Ppp1r15b	0.152136	0.152136	0.509565	0.404968	0.659979	Q8BFW3	12	PR15B_MOUSE		3	11.1214	1.11121	Con+TB	Con_Un
Con+TB / Con_Un	IL18_MOUSE	P70380	Interleukin-18	Il18	1.20966	1.20966	0.0678523	0.404951	0.370927	P70380	12	IL18_MOUSE		3	131.283	2.31283	Con+TB	Con_Un
Con+TB / Con_Un	ATP8_MOUSE	P03930	ATP synthase protein 8	Mtatp8	-0.492898	0.492898	0.472434	0.40474	0.647237	P03930	12	ATP8_MOUSE		3	-28.9404	0.710596	Con+TB	Con_Un
Con+TB / Con_Un	ST7_MOUSE	Q99M96	Suppressor of tumorigenicity 7 protein	St7	2.16022	2.16022	0.0345165	0.40445	0.297945	Q99M96	12	ST7_MOUSE		1	346.983	4.46983	Con+TB	Con_Un
Con+TB / Con_Un	COPZ1_MOUSE	P61924	Coatomer subunit zeta-1	Copz1	0.779131	0.779131	0.287374	0.404203	0.562192	P61924	12	COPZ1_MOUSE		5	71.6097	1.7161	Con+TB	Con_Un
Con+TB / Con_Un	ESS2_MOUSE	O70279	Splicing factor ESS-2 homolog	Ess2	0.550379	0.550379	0.650526	0.404092	0.710155	O70279	12	ESS2_MOUSE		4	46.447	1.46447	Con+TB	Con_Un
Con+TB / Con_Un	CLC7A_MOUSE	Q6QLQ4	C-type lectin domain family 7 member A	Clec7a	0.354375	0.354375	0.292813	0.404034	0.565338	Q6QLQ4	12	CLC7A_MOUSE		6	27.8431	1.27843	Con+TB	Con_Un
Con+TB / Con_Un	BI1_MOUSE	Q9D2C7	Bax inhibitor 1	Tmbim6	1.27249	1.27249	0.00502845	0.404008	0.148019	Q9D2C7	12	BI1_MOUSE		1	141.578	2.41578	Con+TB	Con_Un
Con+TB / Con_Un	VATL_MOUSE	P63082	V-type proton ATPase 16 kDa proteolipid subunit	Atp6v0c	0.237287	0.237287	0.44985	0.403666	0.638017	P63082	12	VATL_MOUSE		2	17.8774	1.17877	Con+TB	Con_Un
Con+TB / Con_Un	IPKG_MOUSE	O70139	cAMP-dependent protein kinase inhibitor gamma	Pkig	-0.306978	0.306978	0.718303	0.403471	0.727489	O70139	12	IPKG_MOUSE		3	-19.1667	0.808333	Con+TB	Con_Un
Con+TB / Con_Un	THTPA_MOUSE	Q8JZL3	Thiamine-triphosphatase	Thtpa	0.213693	0.213693	0.431003	0.403242	0.631202	Q8JZL3	12	THTPA_MOUSE		1	15.9653	1.15965	Con+TB	Con_Un
Con+TB / Con_Un	CC137_MOUSE	Q8R0K4	Coiled-coil domain-containing protein 137	Ccdc137	1.60448	1.60448	0.130805	0.402812	0.448179	Q8R0K4	12	CC137_MOUSE		4	204.085	3.04085	Con+TB	Con_Un
Con+TB / Con_Un	TTL_MOUSE	P38585	Tubulin--tyrosine ligase	Ttl	-0.224366	0.224366	0.482702	0.402664	0.650918	P38585	12	TTL_MOUSE		9	-14.4029	0.855971	Con+TB	Con_Un
Con+TB / Con_Un	TLE5_MOUSE	P63002	TLE family member 5	Tle5	0.877836	0.877836	0.135805	0.402286	0.452574	P63002	12	TLE5_MOUSE		1	83.7616	1.83762	Con+TB	Con_Un
Con+TB / Con_Un	MF14B_MOUSE	Q8CIA9	Hippocampus abundant transcript-like protein 1	Mfsd14b	0.819196	0.819196	0.173367	0.402274	0.487551	Q8CIA9	12	MF14B_MOUSE		1	76.4422	1.76442	Con+TB	Con_Un
Con+TB / Con_Un	TP4A2_MOUSE	O70274	Protein tyrosine phosphatase type IVA 2	Ptp4a2	0.946734	0.946734	0.174317	0.402075	0.487551	O70274	12	TP4A2_MOUSE		6	92.7504	1.9275	Con+TB	Con_Un
Con+TB / Con_Un	VATE1_MOUSE	P50518	V-type proton ATPase subunit E 1	Atp6v1e1	-0.0316938	0.0316938	0.999651	0.402054	0.79264	P50518	12	VATE1_MOUSE		17	-2.17289	0.978271	Con+TB	Con_Un
Con+TB / Con_Un	SIG12_MOUSE	Q91Y57	Sialic acid-binding Ig-like lectin 12	Siglec12	-0.490297	0.490297	0.38441	0.402015	0.613148	Q91Y57	12	SIG12_MOUSE		5	-28.8122	0.711878	Con+TB	Con_Un
Con+TB / Con_Un	TRYP_PIG	Cont_P00761	Trypsin	NaN	0.685666	0.685666	0.147826	0.402004	0.464589	Cont_P00761	12	TRYP_PIG		15	60.8444	1.60844	Con+TB	Con_Un
Con+TB / Con_Un	Q6W9L1_MOUSE	Q6W9L1	Ig-like domain-containing protein	H2-M2	2.56397	2.56397	0.00474284	0.40113	0.144303	Q6W9L1	12	Q6W9L1_MOUSE		7	491.333	5.91333	Con+TB	Con_Un
Con+TB / Con_Un	OTUD3_MOUSE	B1AZ99	OTU domain-containing protein 3	Otud3	-1.38739	1.38739	0.241936	0.401123	0.534248	B1AZ99	12	OTUD3_MOUSE		3	-61.7744	0.382256	Con+TB	Con_Un
Con+TB / Con_Un	CRY1_MOUSE	P97784	Cryptochrome-1	Cry1	0.342197	0.342197	0.464486	0.400825	0.643689	P97784	12	CRY1_MOUSE		4	26.7685	1.26769	Con+TB	Con_Un
Con+TB / Con_Un	TBB5_MOUSE;TBB5_BOVIN	P99024;Cont_Q2KJD0	Tubulin beta-5 chain	Tubb5;TUBB5	-0.422606	0.422606	0.476328	0.400661	0.648985	P99024;Cont_Q2KJD0	12	TBB5_MOUSE;TBB5_BOVIN		5	-25.3924	0.746076	Con+TB	Con_Un
Con+TB / Con_Un	CIP2A_MOUSE	Q8BWY9	Protein CIP2A	Cip2a	0.0122074	0.0122074	0.959333	0.400236	0.783784	Q8BWY9	12	CIP2A_MOUSE		4	0.849746	1.0085	Con+TB	Con_Un
Con+TB / Con_Un	M0QWN7_MOUSE	M0QWN7	USP domain-containing protein	Usp35	-1.55217	1.55217	0.0664607	0.399959	0.36922	M0QWN7	12	M0QWN7_MOUSE		4	-65.9003	0.340997	Con+TB	Con_Un
Con+TB / Con_Un	ARP19_MOUSE	P56212	cAMP-regulated phosphoprotein 19	Arpp19	-0.817796	0.817796	0.14135	0.399728	0.457863	P56212	12	ARP19_MOUSE		7	-43.2692	0.567308	Con+TB	Con_Un
Con+TB / Con_Un	CMS1_MOUSE	Q9CZT6	Protein CMSS1	Cmss1	-0.104487	0.104487	0.900521	0.399507	0.770875	Q9CZT6	12	CMS1_MOUSE		3	-6.98647	0.930135	Con+TB	Con_Un
Con+TB / Con_Un	GPAT1_MOUSE	Q61586	Glycerol-3-phosphate acyltransferase 1, mitochondrial	Gpam	-0.535108	0.535108	0.445952	0.39926	0.636749	Q61586	12	GPAT1_MOUSE		6	-30.9893	0.690107	Con+TB	Con_Un
Con+TB / Con_Un	TSN3_MOUSE	Q9QY33	Tetraspanin-3	Tspan3	0.197528	0.197528	0.661105	0.399184	0.713379	Q9QY33	12	TSN3_MOUSE		1	14.6731	1.14673	Con+TB	Con_Un
Con+TB / Con_Un	ZNF48_MOUSE	Q3US17	Zinc finger protein 48	Znf48	0.708051	0.708051	0.315788	0.399161	0.577678	Q3US17	12	ZNF48_MOUSE		1	63.3596	1.6336	Con+TB	Con_Un
Con+TB / Con_Un	ARMC6_MOUSE	Q8BNU0	Armadillo repeat-containing protein 6	Armc6	-0.0451831	0.0451831	0.783441	0.399067	0.744731	Q8BNU0	12	ARMC6_MOUSE		4	-3.08332	0.969167	Con+TB	Con_Un
Con+TB / Con_Un	SL7A1_MOUSE	Q09143	High affinity cationic amino acid transporter 1	Slc7a1	1.12945	1.12945	0.0541601	0.398719	0.350452	Q09143	12	SL7A1_MOUSE		4	118.775	2.18775	Con+TB	Con_Un
Con+TB / Con_Un	FCSD1_MOUSE	Q6PFY1	F-BAR and double SH3 domains protein 1	Fchsd1	0.0251083	0.0251083	0.889884	0.398473	0.768434	Q6PFY1	12	FCSD1_MOUSE		4	1.75561	1.01756	Con+TB	Con_Un
Con+TB / Con_Un	LBP_MOUSE	Q61805	Lipopolysaccharide-binding protein	Lbp	-0.223143	0.223143	0.660181	0.398117	0.713216	Q61805	12	LBP_MOUSE		7	-14.3303	0.856697	Con+TB	Con_Un
Con+TB / Con_Un	ZN292_MOUSE	Q9Z2U2	Zinc finger protein 292	Zfp292	0.123625	0.123625	0.787278	0.398025	0.745945	Q9Z2U2	12	ZN292_MOUSE		5	8.9469	1.08947	Con+TB	Con_Un
Con+TB / Con_Un	BORG2_MOUSE	Q9CQC5	Cdc42 effector protein 3	Cdc42ep3	-0.398373	0.398373	0.267087	0.397945	0.550033	Q9CQC5	12	BORG2_MOUSE		4	-24.1287	0.758713	Con+TB	Con_Un
Con+TB / Con_Un	MO2R4_MOUSE	Q6XJV4	Cell surface glycoprotein CD200 receptor 4	Cd200r4	0.361636	0.361636	0.356287	0.397701	0.599376	Q6XJV4	12	MO2R4_MOUSE		3	28.4882	1.28488	Con+TB	Con_Un
Con+TB / Con_Un	ENTP5_MOUSE	Q9WUZ9	Ectonucleoside triphosphate diphosphohydrolase 5	Entpd5	0.32318	0.32318	0.820704	0.397663	0.75369	Q9WUZ9	12	ENTP5_MOUSE		2	25.1085	1.25109	Con+TB	Con_Un
Con+TB / Con_Un	ZN609_MOUSE	Q8BZ47	Zinc finger protein 609	Znf609	-0.652916	0.652916	0.2354	0.397565	0.530272	Q8BZ47	12	ZN609_MOUSE		2	-36.4007	0.635993	Con+TB	Con_Un
Con+TB / Con_Un	SIAT1_MOUSE	Q64685	Beta-galactoside alpha-2,6-sialyltransferase 1	St6gal1	-0.164076	0.164076	0.212866	0.397537	0.515791	Q64685	12	SIAT1_MOUSE		3	-10.75	0.8925	Con+TB	Con_Un
Con+TB / Con_Un	Q31099_MOUSE	Q31099	Ig-like domain-containing protein	H2-DMb2	-0.150389	0.150389	0.925644	0.397409	0.777196	Q31099	12	Q31099_MOUSE		1	-9.89924	0.901008	Con+TB	Con_Un
Con+TB / Con_Un	TGFR2_MOUSE	Q62312	TGF-beta receptor type-2	Tgfbr2	-0.171489	0.171489	0.757416	0.397197	0.737932	Q62312	12	TGFR2_MOUSE		11	-11.2074	0.887926	Con+TB	Con_Un
Con+TB / Con_Un	CKLF_MOUSE	Q9DAS1	Chemokine-like factor	Cklf	-0.232772	0.232772	0.769785	0.397158	0.740641	Q9DAS1	12	CKLF_MOUSE		1	-14.9002	0.850998	Con+TB	Con_Un
Con+TB / Con_Un	J3QQ10_MOUSE;MPLKI_MOUSE	J3QQ10;Q9D011	Predicted gene 7102;M-phase-specific PLK1-interacting protein	Gm7102;Mplkip	-0.0476459	0.0476459	0.477493	0.397098	0.649423	J3QQ10;Q9D011	12	J3QQ10_MOUSE;MPLKI_MOUSE		1	-3.24862	0.967514	Con+TB	Con_Un
Con+TB / Con_Un	SOCS6_MOUSE	Q9JLY0	Suppressor of cytokine signaling 6	Socs6	0.470781	0.470781	0.186702	0.396796	0.498303	Q9JLY0	12	SOCS6_MOUSE		2	38.5859	1.38586	Con+TB	Con_Un
Con+TB / Con_Un	CLC4A_MOUSE	Q9QZ15	C-type lectin domain family 4 member A	Clec4a	-0.254548	0.254548	0.634149	0.39596	0.705031	Q9QZ15	12	CLC4A_MOUSE		4	-16.175	0.83825	Con+TB	Con_Un
Con+TB / Con_Un	SC5A3_MOUSE	Q9JKZ2	Sodium/myo-inositol cotransporter	Slc5a3	0.0513403	0.0513403	0.840368	0.395716	0.758683	Q9JKZ2	12	SC5A3_MOUSE		2	3.62271	1.03623	Con+TB	Con_Un
Con+TB / Con_Un	TMCO3_MOUSE	Q8BH01	Transmembrane and coiled-coil domain-containing protein 3	Tmco3	0.579283	0.579283	0.989983	0.395539	0.79049	Q8BH01	12	TMCO3_MOUSE		1	49.4106	1.49411	Con+TB	Con_Un
Con+TB / Con_Un	T10B_MOUSE	Q9WV96	Mitochondrial import inner membrane translocase subunit Tim10 B	Timm10b	1.07357	1.07357	0.190509	0.395472	0.500403	Q9WV96	12	T10B_MOUSE		1	110.464	2.10464	Con+TB	Con_Un
Con+TB / Con_Un	FOXK2_MOUSE	Q3UCQ1	Forkhead box protein K2	Foxk2	0.387334	0.387334	0.731685	0.395044	0.731232	Q3UCQ1	12	FOXK2_MOUSE		7	30.7974	1.30797	Con+TB	Con_Un
Con+TB / Con_Un	PIGO_MOUSE	Q9JJI6	GPI ethanolamine phosphate transferase 3	Pigo	-0.193359	0.193359	0.827214	0.394949	0.755147	Q9JJI6	12	PIGO_MOUSE		4	-12.5433	0.874567	Con+TB	Con_Un
Con+TB / Con_Un	XCT_MOUSE	Q9WTR6	Cystine/glutamate transporter	Slc7a11	2.01528	2.01528	0.00535017	0.394894	0.152493	Q9WTR6	12	XCT_MOUSE		4	304.258	4.04258	Con+TB	Con_Un
Con+TB / Con_Un	TCEA2_MOUSE	Q9QVN7	Transcription elongation factor A protein 2	Tcea2	0.170581	0.170581	0.616323	0.394759	0.699539	Q9QVN7	12	TCEA2_MOUSE		1	12.5512	1.12551	Con+TB	Con_Un
Con+TB / Con_Un	PRP18_MOUSE	Q8BM39	Pre-mRNA-splicing factor 18	Prpf18	-0.962744	0.962744	0.158372	0.394664	0.473552	Q8BM39	12	PRP18_MOUSE		2	-48.692	0.51308	Con+TB	Con_Un
Con+TB / Con_Un	NEMP1_MOUSE	Q6ZQE4	Nuclear envelope integral membrane protein 1	Nemp1	-0.578298	0.578298	0.0879263	0.394413	0.398067	Q6ZQE4	12	NEMP1_MOUSE		2	-33.0247	0.669753	Con+TB	Con_Un
Con+TB / Con_Un	M3K19_MOUSE	E9Q3S4	Mitogen-activated protein kinase kinase kinase 19	Map3k19	0.434252	0.434252	0.700179	0.394272	0.723576	E9Q3S4	12	M3K19_MOUSE		1	35.121	1.35121	Con+TB	Con_Un
Con+TB / Con_Un	CHD7_MOUSE	A2AJK6	Chromodomain-helicase-DNA-binding protein 7	Chd7	-0.093597	0.093597	0.751349	0.39421	0.736705	A2AJK6	12	CHD7_MOUSE		3	-6.28168	0.937183	Con+TB	Con_Un
Con+TB / Con_Un	MTMR4_MOUSE	Q91XS1	Myotubularin-related protein 4	Mtmr4	-0.178442	0.178442	0.352054	0.394065	0.597886	Q91XS1	12	MTMR4_MOUSE		2	-11.6343	0.883657	Con+TB	Con_Un
Con+TB / Con_Un	ALD1_MOUSE	P21300	Aldo-keto reductase family 1 member B7	Akr1b7	3.91249	3.91249	0.0239186	0.393999	0.268185	P21300	12	ALD1_MOUSE		1	1405.84	15.0584	Con+TB	Con_Un
Con+TB / Con_Un	TYB10_MOUSE	Q6ZWY8	Thymosin beta-10	Tmsb10	0.0527598	0.0527598	0.976603	0.393755	0.787887	Q6ZWY8	12	TYB10_MOUSE		2	3.72472	1.03725	Con+TB	Con_Un
Con+TB / Con_Un	CSN7A_MOUSE	Q9CZ04	COP9 signalosome complex subunit 7a	Cops7a	0.31358	0.31358	0.617095	0.393688	0.699626	Q9CZ04	12	CSN7A_MOUSE		9	24.2788	1.24279	Con+TB	Con_Un
Con+TB / Con_Un	CHIL4_MOUSE	Q91Z98	Chitinase-like protein 4	Chil4	-0.682644	0.682644	0.19904	0.393664	0.506318	Q91Z98	12	CHIL4_MOUSE		1	-37.6978	0.623022	Con+TB	Con_Un
Con+TB / Con_Un	MEN1_MOUSE	O88559	Menin	Men1	-0.256683	0.256683	0.217208	0.393191	0.51845	O88559	12	MEN1_MOUSE		3	-16.299	0.83701	Con+TB	Con_Un
Con+TB / Con_Un	MOFA1_MOUSE	Q9CQL7	MORF4 family-associated protein 1	Mrfap1	-0.0385225	0.0385225	0.654793	0.392861	0.71123	Q9CQL7	12	MOFA1_MOUSE		2	-2.63484	0.973652	Con+TB	Con_Un
Con+TB / Con_Un	NDUB6_MOUSE	Q3UIU2	NADH dehydrogenase [ubiquinone] 1 beta subcomplex subunit 6	Ndufb6	0.00119096	0.00119096	0.794304	0.392484	0.747804	Q3UIU2	12	NDUB6_MOUSE		5	0.0825849	1.00083	Con+TB	Con_Un
Con+TB / Con_Un	RP25L_MOUSE	Q99JH1	Ribonuclease P protein subunit p25-like protein	Rpp25l	0.425029	0.425029	0.487983	0.392475	0.653123	Q99JH1	12	RP25L_MOUSE		2	34.26	1.3426	Con+TB	Con_Un
Con+TB / Con_Un	TTC5_MOUSE	Q99LG4	Tetratricopeptide repeat protein 5	Ttc5	-0.0168509	0.0168509	0.935097	0.392365	0.77883	Q99LG4	12	TTC5_MOUSE		9	-1.16122	0.988388	Con+TB	Con_Un
Con+TB / Con_Un	TF3A_MOUSE	Q8VHT7	Transcription factor IIIA	Gtf3a	0.0430388	0.0430388	0.619893	0.392337	0.700762	Q8VHT7	12	TF3A_MOUSE		2	3.02817	1.03028	Con+TB	Con_Un
Con+TB / Con_Un	TGFR1_MOUSE	Q64729	TGF-beta receptor type-1	Tgfbr1	-0.109461	0.109461	0.886733	0.392185	0.768235	Q64729	12	TGFR1_MOUSE		13	-7.30658	0.926934	Con+TB	Con_Un
Con+TB / Con_Un	CHSS1_MOUSE	Q6ZQ11	Chondroitin sulfate synthase 1	Chsy1	0.512361	0.512361	0.167613	0.392072	0.483041	Q6ZQ11	12	CHSS1_MOUSE		2	42.6382	1.42638	Con+TB	Con_Un
Con+TB / Con_Un	WDR54_MOUSE	Q9R0D8	WD repeat-containing protein 54	Wdr54	-0.947833	0.947833	0.0309552	0.391901	0.290387	Q9R0D8	12	WDR54_MOUSE		2	-48.159	0.51841	Con+TB	Con_Un
Con+TB / Con_Un	KCRB_MOUSE	Q04447	Creatine kinase B-type	Ckb	-0.0846825	0.0846825	0.946645	0.391897	0.780927	Q04447	12	KCRB_MOUSE		15	-5.7008	0.942992	Con+TB	Con_Un
Con+TB / Con_Un	RC3H2_MOUSE	P0C090	Roquin-2	Rc3h2	-0.212484	0.212484	0.817063	0.391843	0.753061	P0C090	12	RC3H2_MOUSE		2	-13.695	0.86305	Con+TB	Con_Un
Con+TB / Con_Un	HOOK2_MOUSE	Q7TMK6	Protein Hook homolog 2	Hook2	-0.4101	0.4101	0.438748	0.391737	0.634218	Q7TMK6	12	HOOK2_MOUSE		2	-24.7429	0.752571	Con+TB	Con_Un
Con+TB / Con_Un	RPP14_MOUSE	Q9CQH8	Ribonuclease P protein subunit p14	Rpp14	-2.05309	2.05309	0.052	0.391435	0.345201	Q9CQH8	12	RPP14_MOUSE		1	-75.9032	0.240968	Con+TB	Con_Un
Con+TB / Con_Un	SAP30_MOUSE	O88574	Histone deacetylase complex subunit SAP30	Sap30	-0.451622	0.451622	0.911722	0.391299	0.773455	O88574	12	SAP30_MOUSE		4	-26.878	0.73122	Con+TB	Con_Un
Con+TB / Con_Un	GGPPS_MOUSE	Q9WTN0	Geranylgeranyl pyrophosphate synthase	Ggps1	0.325005	0.325005	0.345173	0.39125	0.593353	Q9WTN0	12	GGPPS_MOUSE		2	25.2669	1.25267	Con+TB	Con_Un
Con+TB / Con_Un	GBRAP_MOUSE	Q9DCD6	Gamma-aminobutyric acid receptor-associated protein	Gabarap	-0.774075	0.774075	0.0537251	0.39091	0.349716	Q9DCD6	12	GBRAP_MOUSE		2	-41.5237	0.584763	Con+TB	Con_Un
Con+TB / Con_Un	Q9JIZ5_MOUSE	Q9JIZ5	BHLH domain-containing protein	Tfap4	0.643005	0.643005	0.148238	0.390779	0.464798	Q9JIZ5	12	Q9JIZ5_MOUSE		1	56.1578	1.56158	Con+TB	Con_Un
Con+TB / Con_Un	HROB_MOUSE	Q32P12	Homologous recombination OB-fold protein	Hrob	-0.154432	0.154432	0.772786	0.390559	0.741167	Q32P12	12	HROB_MOUSE		1	-10.1514	0.898486	Con+TB	Con_Un
Con+TB / Con_Un	DERL2_MOUSE	Q8BNI4	Derlin-2	Derl2	-0.619828	0.619828	0.225774	0.390544	0.523822	Q8BNI4	12	DERL2_MOUSE		2	-34.9251	0.650749	Con+TB	Con_Un
Con+TB / Con_Un	PC4L1_MOUSE	Q6W8Q3	Purkinje cell protein 4-like protein 1	Pcp4l1	-0.568623	0.568623	0.352064	0.390464	0.597886	Q6W8Q3	12	PC4L1_MOUSE		2	-32.574	0.67426	Con+TB	Con_Un
Con+TB / Con_Un	POC5_MOUSE	Q9DBS8	Centrosomal protein POC5	Poc5	1.06662	1.06662	0.221639	0.390338	0.521549	Q9DBS8	12	POC5_MOUSE		2	109.453	2.09453	Con+TB	Con_Un
Con+TB / Con_Un	AAMDC_MOUSE	Q8R0P4	Mth938 domain-containing protein	Aamdc	-0.229141	0.229141	0.721822	0.389724	0.728458	Q8R0P4	12	AAMDC_MOUSE		1	-14.6857	0.853143	Con+TB	Con_Un
Con+TB / Con_Un	KC1G1_MOUSE	Q8BTH8	Casein kinase I isoform gamma-1	Csnk1g1	-0.205172	0.205172	0.571537	0.389661	0.683385	Q8BTH8	12	KC1G1_MOUSE		2	-13.2565	0.867435	Con+TB	Con_Un
Con+TB / Con_Un	TMCC3_MOUSE	Q8R310	Transmembrane and coiled-coil domain protein 3	Tmcc3	0.133671	0.133671	0.512171	0.389303	0.661248	Q8R310	12	TMCC3_MOUSE		1	9.7082	1.09708	Con+TB	Con_Un
Con+TB / Con_Un	RM27_MOUSE	Q99N92	39S ribosomal protein L27, mitochondrial	Mrpl27	0.11028	0.11028	0.909498	0.389295	0.773235	Q99N92	12	RM27_MOUSE		4	7.94376	1.07944	Con+TB	Con_Un
Con+TB / Con_Un	SMS2_MOUSE	Q9D4B1	Phosphatidylcholine:ceramide cholinephosphotransferase 2	Sgms2	2.18106	2.18106	0.0673535	0.388944	0.37007	Q9D4B1	12	SMS2_MOUSE		3	353.488	4.53488	Con+TB	Con_Un
Con+TB / Con_Un	YLAT2_MOUSE	Q8BGK6	Y+L amino acid transporter 2	Slc7a6	-0.387341	0.387341	0.539554	0.38872	0.669695	Q8BGK6	12	YLAT2_MOUSE		3	-23.5463	0.764537	Con+TB	Con_Un
Con+TB / Con_Un	ZDHC9_MOUSE	P59268	Palmitoyltransferase ZDHHC9	Zdhhc9	-0.216026	0.216026	0.720687	0.388389	0.727996	P59268	12	ZDHC9_MOUSE		2	-13.9066	0.860934	Con+TB	Con_Un
Con+TB / Con_Un	F168B_MOUSE	Q80XQ8	Myelin-associated neurite-outgrowth inhibitor	Fam168b	-0.676179	0.676179	0.0932924	0.388122	0.406175	Q80XQ8	12	F168B_MOUSE		1	-37.4179	0.625821	Con+TB	Con_Un
Con+TB / Con_Un	F8VQ70_MOUSE	F8VQ70	U1-type domain-containing protein	Scaper	0.266347	0.266347	0.869162	0.388019	0.765182	F8VQ70	12	F8VQ70_MOUSE		10	20.2758	1.20276	Con+TB	Con_Un
Con+TB / Con_Un	ENY2_MOUSE	Q9JIX0	Transcription and mRNA export factor ENY2	Eny2	0.776206	0.776206	0.073138	0.388016	0.378228	Q9JIX0	12	ENY2_MOUSE		2	71.2621	1.71262	Con+TB	Con_Un
Con+TB / Con_Un	PPRC1_MOUSE	Q6NZN1	Peroxisome proliferator-activated receptor gamma coactivator-related protein 1	Pprc1	-0.0305172	0.0305172	0.85242	0.387978	0.761028	Q6NZN1	12	PPRC1_MOUSE		3	-2.09308	0.979069	Con+TB	Con_Un
Con+TB / Con_Un	TNFL9_MOUSE	P41274	Tumor necrosis factor ligand superfamily member 9	Tnfsf9	0.552392	0.552392	0.857653	0.387764	0.76248	P41274	12	TNFL9_MOUSE		2	46.6515	1.46651	Con+TB	Con_Un
Con+TB / Con_Un	E9PV98_MOUSE	E9PV98	Tripartite motif-containing 5	Trim5	1.61713	1.61713	0.0242046	0.387742	0.270196	E9PV98	12	E9PV98_MOUSE		1	206.765	3.06765	Con+TB	Con_Un
Con+TB / Con_Un	RPC2_MOUSE	P59470	DNA-directed RNA polymerase III subunit RPC2	Polr3b	-0.000553906	0.000553906	0.793122	0.387609	0.747778	P59470	12	RPC2_MOUSE		7	-0.0383865	0.999616	Con+TB	Con_Un
Con+TB / Con_Un	NDK7_MOUSE	Q9QXL8	Nucleoside diphosphate kinase 7	Nme7	-0.682499	0.682499	0.294014	0.387579	0.566014	Q9QXL8	12	NDK7_MOUSE		5	-37.6915	0.623085	Con+TB	Con_Un
Con+TB / Con_Un	WIPF1_MOUSE	Q8K1I7	WAS/WASL-interacting protein family member 1	Wipf1	-0.0993158	0.0993158	0.721237	0.387518	0.728258	Q8K1I7	12	WIPF1_MOUSE		17	-6.65244	0.933476	Con+TB	Con_Un
Con+TB / Con_Un	E9PY43_MOUSE	E9PY43	Glutamate-rich 1	Erich1	0.966746	0.966746	0.18891	0.387472	0.500046	E9PY43	12	E9PY43_MOUSE		4	95.4427	1.95443	Con+TB	Con_Un
Con+TB / Con_Un	SMYD4_MOUSE	Q8BTK5	SET and MYND domain-containing protein 4	Smyd4	0.0680131	0.0680131	0.499337	0.387239	0.656483	Q8BTK5	12	SMYD4_MOUSE		3	4.8272	1.04827	Con+TB	Con_Un
Con+TB / Con_Un	SCAM5_MOUSE	Q9JKD3	Secretory carrier-associated membrane protein 5	Scamp5	0.724585	0.724585	0.171573	0.387076	0.486266	Q9JKD3	12	SCAM5_MOUSE		2	65.2425	1.65242	Con+TB	Con_Un
Con+TB / Con_Un	PRKX_MOUSE	Q922R0	cAMP-dependent protein kinase catalytic subunit PRKX	Prkx	-0.0750106	0.0750106	0.963812	0.386934	0.784859	Q922R0	12	PRKX_MOUSE		5	-5.06648	0.949335	Con+TB	Con_Un
Con+TB / Con_Un	SMUF1_MOUSE;SMUF2_MOUSE	Q9CUN6;A2A5Z6	E3 ubiquitin-protein ligase SMURF1;E3 ubiquitin-protein ligase SMURF2	Smurf1;Smurf2	0.693729	0.693729	0.222436	0.386394	0.521792	Q9CUN6;A2A5Z6	12	SMUF1_MOUSE;SMUF2_MOUSE		1	61.7459	1.61746	Con+TB	Con_Un
Con+TB / Con_Un	B2MG_MOUSE	P01887	Beta-2-microglobulin	B2m	0.374833	0.374833	0.415304	0.38625	0.625775	P01887	12	B2MG_MOUSE		6	29.6689	1.29669	Con+TB	Con_Un
Con+TB / Con_Un	V9GWY0_MOUSE	V9GWY0	40S ribosomal protein S4	Gm15013	0.494441	0.494441	0.36411	0.385935	0.602848	V9GWY0	12	V9GWY0_MOUSE		1	40.8775	1.40877	Con+TB	Con_Un
Con+TB / Con_Un	RS21_MOUSE	Q9CQR2	40S ribosomal protein S21	Rps21	-0.158166	0.158166	0.696804	0.385626	0.72317	Q9CQR2	12	RS21_MOUSE		8	-10.3836	0.896164	Con+TB	Con_Un
Con+TB / Con_Un	TSYL1_MOUSE	O88852	Testis-specific Y-encoded-like protein 1	Tspyl1	-0.583889	0.583889	0.163802	0.385545	0.479063	O88852	12	TSYL1_MOUSE		5	-33.2837	0.667163	Con+TB	Con_Un
Con+TB / Con_Un	QCR8_MOUSE	Q9CQ69	Cytochrome b-c1 complex subunit 8	Uqcrq	-0.0404768	0.0404768	0.793507	0.385544	0.747778	Q9CQ69	12	QCR8_MOUSE		5	-2.76664	0.972334	Con+TB	Con_Un
Con+TB / Con_Un	UBN2_MOUSE	Q80WC1	Ubinuclein-2	Ubn2	-0.650772	0.650772	0.838078	0.385399	0.758527	Q80WC1	12	UBN2_MOUSE		1	-36.306	0.63694	Con+TB	Con_Un
Con+TB / Con_Un	COP1_MOUSE	Q9R1A8	E3 ubiquitin-protein ligase COP1	Cop1	0.276503	0.276503	0.533287	0.385293	0.668069	Q9R1A8	12	COP1_MOUSE		6	21.1255	1.21126	Con+TB	Con_Un
Con+TB / Con_Un	ZCH10_MOUSE	Q9CX48	Zinc finger CCHC domain-containing protein 10	Zcchc10	2.74001	2.74001	0.00598403	0.385187	0.158472	Q9CX48	12	ZCH10_MOUSE		1	568.075	6.68075	Con+TB	Con_Un
Con+TB / Con_Un	PRPK_MOUSE;Q5U452_MOUSE	Q99PW4;Q5U452	EKC/KEOPS complex subunit Tp53rk;Protein kinase domain-containing protein	Tp53rk;Trp53rka	-0.658817	0.658817	0.242678	0.384898	0.53428	Q99PW4;Q5U452	12	PRPK_MOUSE;Q5U452_MOUSE		4	-36.6603	0.633397	Con+TB	Con_Un
Con+TB / Con_Un	MLH1_MOUSE	Q9JK91	DNA mismatch repair protein Mlh1	Mlh1	0.0156998	0.0156998	0.817494	0.384861	0.753074	Q9JK91	12	MLH1_MOUSE		6	1.09417	1.01094	Con+TB	Con_Un
Con+TB / Con_Un	TM129_MOUSE	Q8K304	E3 ubiquitin-protein ligase TM129	Tmem129	-0.674115	0.674115	0.257472	0.384651	0.543811	Q8K304	12	TM129_MOUSE		2	-37.3283	0.626717	Con+TB	Con_Un
Con+TB / Con_Un	RNPC3_MOUSE	Q3UZ01	RNA-binding region-containing protein 3	Rnpc3	0.818164	0.818164	0.223604	0.384613	0.522695	Q3UZ01	12	RNPC3_MOUSE		2	76.316	1.76316	Con+TB	Con_Un
Con+TB / Con_Un	CRTC3_MOUSE	Q91X84	CREB-regulated transcription coactivator 3	Crtc3	0.393336	0.393336	0.404099	0.38444	0.621406	Q91X84	12	CRTC3_MOUSE		6	31.3427	1.31343	Con+TB	Con_Un
Con+TB / Con_Un	DDIAS_MOUSE	Q6NZG4	DNA damage-induced apoptosis suppressor protein	Ddias	-0.288957	0.288957	0.487816	0.384335	0.653123	Q6NZG4	12	DDIAS_MOUSE		1	-18.1506	0.818494	Con+TB	Con_Un
Con+TB / Con_Un	TM40L_MOUSE	Q9CZR3	Mitochondrial import receptor subunit TOM40B	Tomm40l	0.807735	0.807735	0.70928	0.384099	0.725058	Q9CZR3	12	TM40L_MOUSE		5	75.0461	1.75046	Con+TB	Con_Un
Con+TB / Con_Un	SERC3_MOUSE	Q9QZI9	Serine incorporator 3	Serinc3	0.530618	0.530618	0.329002	0.383971	0.586136	Q9QZI9	12	SERC3_MOUSE		2	44.4548	1.44455	Con+TB	Con_Un
Con+TB / Con_Un	NPC2_MOUSE	Q9Z0J0	NPC intracellular cholesterol transporter 2	Npc2	-0.464581	0.464581	0.170086	0.383122	0.485369	Q9Z0J0	12	NPC2_MOUSE		10	-27.5318	0.724682	Con+TB	Con_Un
Con+TB / Con_Un	RANT_MOUSE	Q61820	GTP-binding nuclear protein Ran, testis-specific isoform	Rasl2-9	-0.215006	0.215006	0.814029	0.383071	0.75275	Q61820	12	RANT_MOUSE		1	-13.8457	0.861543	Con+TB	Con_Un
Con+TB / Con_Un	KMCP1_MOUSE	Q9CR58	Kidney mitochondrial carrier protein 1	Slc25a30	-0.707881	0.707881	0.0444775	0.382714	0.322094	Q9CR58	12	KMCP1_MOUSE		1	-38.7781	0.612219	Con+TB	Con_Un
Con+TB / Con_Un	ARI5A_MOUSE	Q3U108	AT-rich interactive domain-containing protein 5A	Arid5a	0.355039	0.355039	0.0667195	0.382624	0.369481	Q3U108	12	ARI5A_MOUSE		3	27.902	1.27902	Con+TB	Con_Un
Con+TB / Con_Un	ECT2_MOUSE	Q07139	Protein ECT2	Ect2	-0.21451	0.21451	0.842006	0.382302	0.758954	Q07139	12	ECT2_MOUSE		2	-13.8161	0.861839	Con+TB	Con_Un
Con+TB / Con_Un	CHMP6_MOUSE	P0C0A3	Charged multivesicular body protein 6	Chmp6	-0.114136	0.114136	0.448292	0.382168	0.637266	P0C0A3	12	CHMP6_MOUSE		4	-7.60644	0.923936	Con+TB	Con_Un
Con+TB / Con_Un	HMGA1_MOUSE	P17095	High mobility group protein HMG-I/HMG-Y	Hmga1	0.0155754	0.0155754	0.725506	0.382099	0.729276	P17095	12	HMGA1_MOUSE		9	1.08545	1.01085	Con+TB	Con_Un
Con+TB / Con_Un	KCD21_MOUSE	Q3URF8	BTB/POZ domain-containing protein KCTD21	Kctd21	-0.335976	0.335976	0.430346	0.381897	0.630893	Q3URF8	12	KCD21_MOUSE		3	-20.7752	0.792248	Con+TB	Con_Un
Con+TB / Con_Un	MD2BP_MOUSE	Q9DCX1	MAD2L1-binding protein	Mad2l1bp	-0.257421	0.257421	0.856271	0.381832	0.761979	Q9DCX1	12	MD2BP_MOUSE		4	-16.3418	0.836582	Con+TB	Con_Un
Con+TB / Con_Un	V9GXA7_MOUSE	V9GXA7	Gp_dh_C domain-containing protein	Gm15294	0.438341	0.438341	0.736496	0.381602	0.732605	V9GXA7	12	V9GXA7_MOUSE		1	35.5045	1.35504	Con+TB	Con_Un
Con+TB / Con_Un	WRN_MOUSE	O09053	Werner syndrome ATP-dependent helicase homolog	Wrn	-1.04185	1.04185	0.0874484	0.381597	0.398067	O09053	12	WRN_MOUSE		4	-51.4296	0.485704	Con+TB	Con_Un
Con+TB / Con_Un	SRR_MOUSE	Q9QZX7	Serine racemase	Srr	0.112448	0.112448	0.589363	0.381563	0.689768	Q9QZX7	12	SRR_MOUSE		4	8.10608	1.08106	Con+TB	Con_Un
Con+TB / Con_Un	CCPG1_MOUSE	Q640L3	Cell cycle progression protein 1	Ccpg1	-0.841862	0.841862	0.0654789	0.381448	0.367516	Q640L3	12	CCPG1_MOUSE		3	-44.2077	0.557923	Con+TB	Con_Un
Con+TB / Con_Un	RT14_MOUSE	Q9CR88	28S ribosomal protein S14, mitochondrial	Mrps14	0.448753	0.448753	0.295672	0.381233	0.567039	Q9CR88	12	RT14_MOUSE		2	36.486	1.36486	Con+TB	Con_Un
Con+TB / Con_Un	SIA4C_MOUSE	Q91Y74	CMP-N-acetylneuraminate-beta-galactosamide-alpha-2,3-sialyltransferase 4	St3gal4	-0.594232	0.594232	0.0985841	0.381069	0.413513	Q91Y74	12	SIA4C_MOUSE		2	-33.7603	0.662397	Con+TB	Con_Un
Con+TB / Con_Un	ADCY9_MOUSE	P51830	Adenylate cyclase type 9	Adcy9	1.41652	1.41652	0.00837635	0.380852	0.180939	P51830	12	ADCY9_MOUSE		2	166.941	2.66941	Con+TB	Con_Un
Con+TB / Con_Un	LMO4_MOUSE	P61969	LIM domain transcription factor LMO4	Lmo4	2.09472	2.09472	0.0165238	0.380806	0.235933	P61969	12	LMO4_MOUSE		2	327.144	4.27144	Con+TB	Con_Un
Con+TB / Con_Un	Q9D654_MOUSE	Q9D654	Zinc finger protein 84	Zfp84	0.201929	0.201929	0.720764	0.38076	0.728029	Q9D654	12	Q9D654_MOUSE		4	15.0236	1.15024	Con+TB	Con_Un
Con+TB / Con_Un	NDUA1_MOUSE	O35683	NADH dehydrogenase [ubiquinone] 1 alpha subcomplex subunit 1	Ndufa1	0.583787	0.583787	0.376686	0.380677	0.608862	O35683	12	NDUA1_MOUSE		1	49.8779	1.49878	Con+TB	Con_Un
Con+TB / Con_Un	RL39_MOUSE	P62892	60S ribosomal protein L39	Rpl39	-0.0464206	0.0464206	0.809702	0.380645	0.751452	P62892	12	RL39_MOUSE		1	-3.16642	0.968336	Con+TB	Con_Un
Con+TB / Con_Un	ZNT7_MOUSE	Q9JKN1	Zinc transporter 7	Slc30a7	-0.096701	0.096701	0.917938	0.380566	0.774858	Q9JKN1	12	ZNT7_MOUSE		10	-6.4831	0.935169	Con+TB	Con_Un
Con+TB / Con_Un	RT28_MOUSE	Q9CY16	28S ribosomal protein S28, mitochondrial	Mrps28	0.410814	0.410814	0.38911	0.380236	0.614889	Q9CY16	12	RT28_MOUSE		1	32.9436	1.32944	Con+TB	Con_Un
Con+TB / Con_Un	RM12_MOUSE	Q9DB15	39S ribosomal protein L12, mitochondrial	Mrpl12	0.91388	0.91388	0.14888	0.38007	0.464798	Q9DB15	12	RM12_MOUSE		5	88.4106	1.88411	Con+TB	Con_Un
Con+TB / Con_Un	DUS3_MOUSE	Q9D7X3	Dual specificity protein phosphatase 3	Dusp3	-0.0409512	0.0409512	0.926589	0.379935	0.777196	Q9D7X3	12	DUS3_MOUSE		7	-2.79861	0.972014	Con+TB	Con_Un
Con+TB / Con_Un	CHM2A_MOUSE	Q9DB34	Charged multivesicular body protein 2a	Chmp2a	-0.279627	0.279627	0.705401	0.379466	0.724348	Q9DB34	12	CHM2A_MOUSE		7	-17.6196	0.823804	Con+TB	Con_Un
Con+TB / Con_Un	NF2IP_MOUSE	O09130	NFATC2-interacting protein	Nfatc2ip	-0.185754	0.185754	0.459468	0.378656	0.642742	O09130	12	NF2IP_MOUSE		9	-12.0811	0.879189	Con+TB	Con_Un
Con+TB / Con_Un	SNG2_MOUSE	O55101	Synaptogyrin-2	Syngr2	0.925083	0.925083	0.0825311	0.378403	0.391114	O55101	12	SNG2_MOUSE		2	89.8793	1.89879	Con+TB	Con_Un
Con+TB / Con_Un	CEBPB_MOUSE	P28033	CCAAT/enhancer-binding protein beta	Cebpb	0.843322	0.843322	0.0973382	0.378395	0.412029	P28033	12	CEBPB_MOUSE		12	79.4177	1.79418	Con+TB	Con_Un
Con+TB / Con_Un	CXCL2_MOUSE	P10889	C-X-C motif chemokine 2	Cxcl2	2.79026	2.79026	0.0061232	0.377794	0.159446	P10889	12	CXCL2_MOUSE		2	591.756	6.91756	Con+TB	Con_Un
Con+TB / Con_Un	CDC26_MOUSE	Q99JP4	Anaphase-promoting complex subunit CDC26	Cdc26	0.101537	0.101537	0.951951	0.37719	0.7823	Q99JP4	12	CDC26_MOUSE		3	7.29159	1.07292	Con+TB	Con_Un
Con+TB / Con_Un	TYOBP_MOUSE	O54885	TYRO protein tyrosine kinase-binding protein	Tyrobp	-1.16283	1.16283	0.0391389	0.377001	0.311881	O54885	12	TYOBP_MOUSE		2	-55.3363	0.446637	Con+TB	Con_Un
Con+TB / Con_Un	AR6P1_MOUSE	Q9JKW0	ADP-ribosylation factor-like protein 6-interacting protein 1	Arl6ip1	0.123992	0.123992	0.952109	0.376966	0.7823	Q9JKW0	12	AR6P1_MOUSE		3	8.9746	1.08975	Con+TB	Con_Un
Con+TB / Con_Un	NEDD4_MOUSE	P46935	E3 ubiquitin-protein ligase NEDD4	Nedd4	-0.175818	0.175818	0.183447	0.37693	0.495429	P46935	12	NEDD4_MOUSE		1	-11.4735	0.885265	Con+TB	Con_Un
Con+TB / Con_Un	COPT2_MOUSE	Q9CPU9	Probable low affinity copper uptake protein 2	Slc31a2	-0.154223	0.154223	0.726442	0.376813	0.729438	Q9CPU9	12	COPT2_MOUSE		1	-10.1384	0.898616	Con+TB	Con_Un
Con+TB / Con_Un	RDH12_MOUSE	Q8BYK4	Retinol dehydrogenase 12	Rdh12	-0.59324	0.59324	0.280594	0.376724	0.557501	Q8BYK4	12	RDH12_MOUSE		2	-33.7148	0.662852	Con+TB	Con_Un
Con+TB / Con_Un	I17RA_MOUSE	Q60943	Interleukin-17 receptor A	Il17ra	0.507494	0.507494	0.0900453	0.376718	0.40098	Q60943	12	I17RA_MOUSE		2	42.1579	1.42158	Con+TB	Con_Un
Con+TB / Con_Un	Q6PGK3_MOUSE	Q6PGK3	RIKEN cDNA 2700097O09 gene	2700097O09Rik	-1.05587	1.05587	0.0444643	0.376069	0.322094	Q6PGK3	12	Q6PGK3_MOUSE		1	-51.8993	0.481007	Con+TB	Con_Un
Con+TB / Con_Un	COQ8B_MOUSE	Q566J8	Atypical kinase COQ8B, mitochondrial	Coq8b	-0.635735	0.635735	0.153449	0.375584	0.467998	Q566J8	12	COQ8B_MOUSE		8	-35.6387	0.643613	Con+TB	Con_Un
Con+TB / Con_Un	CHUR_MOUSE	Q6DG52	Protein Churchill	Churc1	0.132687	0.132687	0.803982	0.375065	0.749967	Q6DG52	12	CHUR_MOUSE		2	9.63338	1.09633	Con+TB	Con_Un
Con+TB / Con_Un	DYLT1_MOUSE	P51807	Dynein light chain Tctex-type 1	Dynlt1	0.0936641	0.0936641	0.697396	0.374862	0.723246	P51807	12	DYLT1_MOUSE		6	6.70769	1.06708	Con+TB	Con_Un
Con+TB / Con_Un	STX17_MOUSE	Q9D0I4	Syntaxin-17	Stx17	-0.122081	0.122081	0.826428	0.374693	0.755001	Q9D0I4	12	STX17_MOUSE		5	-8.11386	0.918861	Con+TB	Con_Un
Con+TB / Con_Un	NUCB1_MOUSE	Q02819	Nucleobindin-1	Nucb1	0.0134806	0.0134806	0.956226	0.374523	0.783117	Q02819	12	NUCB1_MOUSE		17	0.938781	1.00939	Con+TB	Con_Un
Con+TB / Con_Un	CLM3_MOUSE;A2A7W1_MOUSE	Q6SJQ5;A2A7W1	CMRF35-like molecule 3;IGv domain-containing protein	Cd300ld3;Cd300ld4	-0.315608	0.315608	0.435429	0.374313	0.632918	Q6SJQ5;A2A7W1	12	CLM3_MOUSE;A2A7W1_MOUSE		4	-19.6488	0.803512	Con+TB	Con_Un
Con+TB / Con_Un	MTHFS_MOUSE	Q9D110	5-formyltetrahydrofolate cyclo-ligase	Mthfs	-0.598321	0.598321	0.119285	0.374154	0.436234	Q9D110	12	MTHFS_MOUSE		1	-33.9478	0.660522	Con+TB	Con_Un
Con+TB / Con_Un	GEMI_MOUSE	O88513	Geminin	Gmnn	-0.314219	0.314219	0.45484	0.374072	0.640833	O88513	12	GEMI_MOUSE		3	-19.5714	0.804286	Con+TB	Con_Un
Con+TB / Con_Un	GP108_MOUSE	Q91WD0	Protein GPR108	Gpr108	-0.0434477	0.0434477	0.912272	0.373916	0.773574	Q91WD0	12	GP108_MOUSE		3	-2.96667	0.970333	Con+TB	Con_Un
Con+TB / Con_Un	COA5_MOUSE	Q99M07	Cytochrome c oxidase assembly factor 5	Coa5	0.634744	0.634744	0.0975788	0.373696	0.412108	Q99M07	12	COA5_MOUSE		1	55.2663	1.55266	Con+TB	Con_Un
Con+TB / Con_Un	EXD2_MOUSE	Q8VEG4	Exonuclease 3'-5' domain-containing protein 2	Exd2	-0.346304	0.346304	0.427403	0.37366	0.629479	Q8VEG4	12	EXD2_MOUSE		5	-21.3403	0.786597	Con+TB	Con_Un
Con+TB / Con_Un	ERAL1_MOUSE	Q9CZU4	GTPase Era, mitochondrial	Eral1	0.311936	0.311936	0.579313	0.373567	0.686383	Q9CZU4	12	ERAL1_MOUSE		6	24.1372	1.24137	Con+TB	Con_Un
Con+TB / Con_Un	RUSD4_MOUSE	Q9CWX4	Mitochondrial RNA pseudouridine synthase Rpusd4	Rpusd4	-1.07089	1.07089	0.0691339	0.373428	0.372368	Q9CWX4	12	RUSD4_MOUSE		1	-52.3976	0.476024	Con+TB	Con_Un
Con+TB / Con_Un	COF1_MOUSE	P18760	Cofilin-1	Cfl1	-0.397566	0.397566	0.250675	0.372825	0.539721	P18760	12	COF1_MOUSE		27	-24.0862	0.759138	Con+TB	Con_Un
Con+TB / Con_Un	OPA3_MOUSE	Q505D7	Optic atrophy 3 protein homolog	Opa3	2.6687	2.6687	0.00878441	0.372726	0.184493	Q505D7	12	OPA3_MOUSE		1	535.856	6.35856	Con+TB	Con_Un
Con+TB / Con_Un	INSC_MOUSE	Q3HNM7	Protein inscuteable homolog	Insc	2.87842	2.87842	0.00369675	0.372441	0.129012	Q3HNM7	12	INSC_MOUSE		1	635.344	7.35344	Con+TB	Con_Un
Con+TB / Con_Un	ZN346_MOUSE	Q9R0B7	Zinc finger protein 346	Znf346	-0.252489	0.252489	0.548435	0.372207	0.673364	Q9R0B7	12	ZN346_MOUSE		4	-16.0553	0.839447	Con+TB	Con_Un
Con+TB / Con_Un	CYB_MOUSE	P00158	Cytochrome b	Mt-Cyb	0.541437	0.541437	0.22537	0.372197	0.523415	P00158	12	CYB_MOUSE		1	45.5422	1.45542	Con+TB	Con_Un
Con+TB / Con_Un	RIP_MOUSE	Q9CWY9	RPA-interacting protein	Rpain	-0.378599	0.378599	0.937011	0.372141	0.779223	Q9CWY9	12	RIP_MOUSE		2	-23.0816	0.769184	Con+TB	Con_Un
Con+TB / Con_Un	ARI3B_MOUSE	Q9Z1N7	AT-rich interactive domain-containing protein 3B	Arid3b	-0.117385	0.117385	0.699718	0.372107	0.72356	Q9Z1N7	12	ARI3B_MOUSE		1	-7.81426	0.921857	Con+TB	Con_Un
Con+TB / Con_Un	RM33_MOUSE	Q9CQP0	39S ribosomal protein L33, mitochondrial	Mrpl33	-0.32289	0.32289	0.128817	0.372063	0.445518	Q9CQP0	12	RM33_MOUSE		2	-20.0533	0.799467	Con+TB	Con_Un
Con+TB / Con_Un	F16B2_MOUSE	Q80YR2	Protein FAM160B2	Fam160b2	0.0585669	0.0585669	0.450482	0.371989	0.638231	Q80YR2	12	F16B2_MOUSE		1	4.14308	1.04143	Con+TB	Con_Un
Con+TB / Con_Un	SCO1_MOUSE	Q5SUC9	Protein SCO1 homolog, mitochondrial	Sco1	-0.117743	0.117743	0.890241	0.371882	0.768434	Q5SUC9	12	SCO1_MOUSE		4	-7.83714	0.921629	Con+TB	Con_Un
Con+TB / Con_Un	Q000W5_MOUSE	Q000W5	GB1/RHD3-type G domain-containing protein	Gbp10	1.48257	1.48257	0.0215841	0.371739	0.259064	Q000W5	12	Q000W5_MOUSE		1	179.447	2.79447	Con+TB	Con_Un
Con+TB / Con_Un	CPSF5_MOUSE	Q9CQF3	Cleavage and polyadenylation specificity factor subunit 5	Nudt21	0.260317	0.260317	0.683887	0.371298	0.720169	Q9CQF3	12	CPSF5_MOUSE		10	19.7742	1.19774	Con+TB	Con_Un
Con+TB / Con_Un	TMED2_MOUSE	Q9R0Q3	Transmembrane emp24 domain-containing protein 2	Tmed2	0.31339	0.31339	0.606222	0.371203	0.695509	Q9R0Q3	12	TMED2_MOUSE		7	24.2625	1.24262	Con+TB	Con_Un
Con+TB / Con_Un	NC2B_MOUSE	Q91WV0	Protein Dr1	Dr1	0.0155462	0.0155462	0.931045	0.371161	0.778033	Q91WV0	12	NC2B_MOUSE		4	1.08341	1.01083	Con+TB	Con_Un
Con+TB / Con_Un	CC117_MOUSE	Q6PB51	Coiled-coil domain-containing protein 117	Ccdc117	-0.0488583	0.0488583	0.925261	0.37055	0.777023	Q6PB51	12	CC117_MOUSE		2	-3.3299	0.966701	Con+TB	Con_Un
Con+TB / Con_Un	DCTP1_MOUSE	Q9QY93	dCTP pyrophosphatase 1	Dctpp1	-0.286131	0.286131	0.572945	0.370272	0.683917	Q9QY93	12	DCTP1_MOUSE		2	-17.9902	0.820098	Con+TB	Con_Un
Con+TB / Con_Un	DDX55_MOUSE	Q6ZPL9	ATP-dependent RNA helicase DDX55	Ddx55	0.083673	0.083673	0.905592	0.370265	0.772353	Q6ZPL9	12	DDX55_MOUSE		4	5.97126	1.05971	Con+TB	Con_Un
Con+TB / Con_Un	MLX_MOUSE	O08609	Max-like protein X	Mlx	-0.295813	0.295813	0.552723	0.369457	0.674706	O08609	12	MLX_MOUSE		3	-18.5387	0.814613	Con+TB	Con_Un
Con+TB / Con_Un	HAP40_MOUSE	Q00558	40-kDa huntingtin-associated protein	F8a1	0.310006	0.310006	0.707076	0.369453	0.724786	Q00558	12	HAP40_MOUSE		2	23.9712	1.23971	Con+TB	Con_Un
Con+TB / Con_Un	SHCAF_MOUSE	Q8C8M1	SIN3-HDAC complex-associated factor	Sinhcaf	0.100356	0.100356	0.293968	0.369282	0.566014	Q8C8M1	12	SHCAF_MOUSE		1	7.20378	1.07204	Con+TB	Con_Un
Con+TB / Con_Un	RET3_MOUSE	P49194	Retinol-binding protein 3	Rbp3	-0.0622255	0.0622255	0.517572	0.369202	0.66326	P49194	12	RET3_MOUSE		1	-4.22145	0.957785	Con+TB	Con_Un
Con+TB / Con_Un	LST2_MOUSE	Q6ZPK7	Lateral signaling target protein 2 homolog	Zfyve28	0.844803	0.844803	0.086868	0.368668	0.397088	Q6ZPK7	12	LST2_MOUSE		1	79.6019	1.79602	Con+TB	Con_Un
Con+TB / Con_Un	ZN511_MOUSE	Q6P0X2	Zinc finger protein 511	Znf511	-0.63268	0.63268	0.302803	0.368372	0.570362	Q6P0X2	12	ZN511_MOUSE		1	-35.5023	0.644977	Con+TB	Con_Un
Con+TB / Con_Un	MBNL2_MOUSE	Q8C181	Muscleblind-like protein 2	Mbnl2	-0.193502	0.193502	0.441128	0.368352	0.634832	Q8C181	12	MBNL2_MOUSE		3	-12.552	0.87448	Con+TB	Con_Un
Con+TB / Con_Un	F262_MOUSE	P70265	6-phosphofructo-2-kinase/fructose-2,6-bisphosphatase 2	Pfkfb2	-0.541911	0.541911	0.363569	0.368274	0.602584	P70265	12	F262_MOUSE		3	-31.3139	0.686861	Con+TB	Con_Un
Con+TB / Con_Un	TSP4_MOUSE;TSP4_BOVIN	Q9Z1T2;Cont_Q3SWW8	Thrombospondin-4	Thbs4;THBS4	0.305805	0.305805	0.722723	0.367965	0.728758	Q9Z1T2;Cont_Q3SWW8	12	TSP4_MOUSE;TSP4_BOVIN		2	23.6108	1.23611	Con+TB	Con_Un
Con+TB / Con_Un	SRP09_MOUSE	P49962	Signal recognition particle 9 kDa protein	Srp9	0.401659	0.401659	0.36523	0.36773	0.603263	P49962	12	SRP09_MOUSE		4	32.1027	1.32103	Con+TB	Con_Un
Con+TB / Con_Un	VISTA_MOUSE	Q9D659	V-type immunoglobulin domain-containing suppressor of T-cell activation	Vsir	-0.267634	0.267634	0.807933	0.367694	0.750841	Q9D659	12	VISTA_MOUSE		5	-16.9319	0.830681	Con+TB	Con_Un
Con+TB / Con_Un	ING1_MOUSE	Q9QXV3	Inhibitor of growth protein 1	Ing1	0.0749861	0.0749861	0.648023	0.367606	0.709282	Q9QXV3	12	ING1_MOUSE		2	5.33509	1.05335	Con+TB	Con_Un
Con+TB / Con_Un	CREB3_MOUSE	Q61817	Cyclic AMP-responsive element-binding protein 3	Creb3	0.389899	0.389899	0.516223	0.367337	0.662743	Q61817	12	CREB3_MOUSE		1	31.0301	1.3103	Con+TB	Con_Un
Con+TB / Con_Un	RL28_MOUSE	P41105	60S ribosomal protein L28	Rpl28	-0.0740782	0.0740782	0.632747	0.367168	0.70478	P41105	12	RL28_MOUSE		15	-5.00511	0.949949	Con+TB	Con_Un
Con+TB / Con_Un	CDCA5_MOUSE	Q9CPY3	Sororin	Cdca5	-0.403319	0.403319	0.233595	0.367093	0.528421	Q9CPY3	12	CDCA5_MOUSE		1	-24.3883	0.756117	Con+TB	Con_Un
Con+TB / Con_Un	SPT13_MOUSE	Q5DU57	Spermatogenesis-associated protein 13	Spata13	0.246038	0.246038	0.753818	0.366888	0.737072	Q5DU57	12	SPT13_MOUSE		3	18.5945	1.18595	Con+TB	Con_Un
Con+TB / Con_Un	MGT4B_MOUSE	Q812F8	Alpha-1,3-mannosyl-glycoprotein 4-beta-N-acetylglucosaminyltransferase B	Mgat4b	-0.53734	0.53734	0.127568	0.366811	0.445336	Q812F8	12	MGT4B_MOUSE		5	-31.096	0.68904	Con+TB	Con_Un
Con+TB / Con_Un	AOXB_MOUSE	Q5SGK3	Aldehyde oxidase 2	Aox2	-0.212352	0.212352	0.636521	0.366445	0.705653	Q5SGK3	12	AOXB_MOUSE		1	-13.6871	0.863129	Con+TB	Con_Un
Con+TB / Con_Un	CS025_MOUSE	Q9D7E4	UPF0449 protein C19orf25 homolog	MGI:1913624	-0.139677	0.139677	0.694855	0.366252	0.72304	Q9D7E4	12	CS025_MOUSE		4	-9.22778	0.907722	Con+TB	Con_Un
Con+TB / Con_Un	SGK1_MOUSE	Q9WVC6	Serine/threonine-protein kinase Sgk1	Sgk1	0.64932	0.64932	0.111545	0.366162	0.427437	Q9WVC6	12	SGK1_MOUSE		2	56.8428	1.56843	Con+TB	Con_Un
Con+TB / Con_Un	IFIT3_MOUSE	Q64345	Interferon-induced protein with tetratricopeptide repeats 3	Ifit3	2.01544	2.01544	0.002177	0.365575	0.106673	Q64345	12	IFIT3_MOUSE		6	304.303	4.04303	Con+TB	Con_Un
Con+TB / Con_Un	PAN2_MOUSE	Q8BGF7	PAN2-PAN3 deadenylation complex catalytic subunit Pan2	Pan2	0.113813	0.113813	0.72029	0.365106	0.727996	Q8BGF7	12	PAN2_MOUSE		8	8.20843	1.08208	Con+TB	Con_Un
Con+TB / Con_Un	ZDHC6_MOUSE	Q9CPV7	Palmitoyltransferase ZDHHC6	Zdhhc6	0.0574021	0.0574021	0.730027	0.364634	0.730857	Q9CPV7	12	ZDHC6_MOUSE		2	4.05902	1.04059	Con+TB	Con_Un
Con+TB / Con_Un	SIN1_MOUSE	Q8BKH7	Target of rapamycin complex 2 subunit MAPKAP1	Mapkap1	-0.112622	0.112622	0.976181	0.364626	0.78773	Q8BKH7	12	SIN1_MOUSE		2	-7.50942	0.924906	Con+TB	Con_Un
Con+TB / Con_Un	TTPAL_MOUSE	Q9D3D0	Alpha-tocopherol transfer protein-like	Ttpal	-0.339234	0.339234	0.417949	0.364561	0.625983	Q9D3D0	12	TTPAL_MOUSE		2	-20.9539	0.790461	Con+TB	Con_Un
Con+TB / Con_Un	NC2A_MOUSE	Q9D6N5	Dr1-associated corepressor	Drap1	-0.313009	0.313009	0.59219	0.36419	0.69072	Q9D6N5	12	NC2A_MOUSE		8	-19.5039	0.804961	Con+TB	Con_Un
Con+TB / Con_Un	COX20_MOUSE	Q9D7J4	Cytochrome c oxidase assembly protein COX20, mitochondrial	Cox20	0.515106	0.515106	0.386126	0.363307	0.613994	Q9D7J4	12	COX20_MOUSE		3	42.9099	1.4291	Con+TB	Con_Un
Con+TB / Con_Un	RN128_MOUSE	Q9D304	E3 ubiquitin-protein ligase RNF128	Rnf128	0.258687	0.258687	0.560595	0.362934	0.678575	Q9D304	12	RN128_MOUSE		8	19.6389	1.19639	Con+TB	Con_Un
Con+TB / Con_Un	N42L2_MOUSE	Q8JZS6	NEDD4-binding protein 2-like 2	N4bp2l2	-0.808971	0.808971	0.260678	0.362831	0.546496	Q8JZS6	12	N42L2_MOUSE		2	-42.9211	0.570789	Con+TB	Con_Un
Con+TB / Con_Un	CETN3_MOUSE	O35648	Centrin-3	Cetn3	-0.13297	0.13297	0.82091	0.362697	0.7537	O35648	12	CETN3_MOUSE		4	-8.8048	0.911952	Con+TB	Con_Un
Con+TB / Con_Un	ZN746_MOUSE	Q3U133	Zinc finger protein 746	Znf746	0.0688533	0.0688533	0.945611	0.362578	0.780805	Q3U133	12	ZN746_MOUSE		1	4.88826	1.04888	Con+TB	Con_Un
Con+TB / Con_Un	SZRD1_MOUSE	Q6NXN1	SUZ domain-containing protein 1	Szrd1	-0.310058	0.310058	0.573167	0.362351	0.683925	Q6NXN1	12	SZRD1_MOUSE		5	-19.3391	0.806609	Con+TB	Con_Un
Con+TB / Con_Un	CHMP5_MOUSE	Q9D7S9	Charged multivesicular body protein 5	Chmp5	-0.277366	0.277366	0.338011	0.36203	0.589232	Q9D7S9	12	CHMP5_MOUSE		5	-17.4904	0.825096	Con+TB	Con_Un
Con+TB / Con_Un	BCL6_MOUSE	P41183	B-cell lymphoma 6 protein homolog	Bcl6	-0.623886	0.623886	0.603944	0.36188	0.694746	P41183	12	BCL6_MOUSE		2	-35.1079	0.648921	Con+TB	Con_Un
Con+TB / Con_Un	FRS2_MOUSE	Q8C180	Fibroblast growth factor receptor substrate 2	Frs2	0.327588	0.327588	0.326583	0.361704	0.584778	Q8C180	12	FRS2_MOUSE		1	25.4913	1.25491	Con+TB	Con_Un
Con+TB / Con_Un	Q61635_MOUSE	Q61635	IRG-type G domain-containing protein	Ifi47	1.66368	1.66368	0.00943919	0.361587	0.191014	Q61635	12	Q61635_MOUSE		25	216.823	3.16823	Con+TB	Con_Un
Con+TB / Con_Un	RL29_MOUSE	P47915	60S ribosomal protein L29	Rpl29	-0.0255379	0.0255379	0.632287	0.361469	0.70462	P47915	12	RL29_MOUSE		9	-1.75458	0.982454	Con+TB	Con_Un
Con+TB / Con_Un	TM189_MOUSE	Q99LQ7	Plasmanylethanolamine desaturase	Tmem189	-0.327055	0.327055	0.21678	0.361436	0.518076	Q99LQ7	12	TM189_MOUSE		3	-20.2838	0.797162	Con+TB	Con_Un
Con+TB / Con_Un	HKDC1_MOUSE	Q91W97	Hexokinase HKDC1	Hkdc1	0.833825	0.833825	0.142452	0.361357	0.458652	Q91W97	12	HKDC1_MOUSE		1	78.2404	1.7824	Con+TB	Con_Un
Con+TB / Con_Un	TTYH2_MOUSE	Q3TH73	Protein tweety homolog 2	Ttyh2	-0.0120059	0.0120059	0.950039	0.361207	0.781731	Q3TH73	12	TTYH2_MOUSE		8	-0.828735	0.991713	Con+TB	Con_Un
Con+TB / Con_Un	ALG6_MOUSE	Q3TAE8	Dolichyl pyrophosphate Man9GlcNAc2 alpha-1,3-glucosyltransferase	Alg6	-0.313127	0.313127	0.919447	0.360733	0.775303	Q3TAE8	12	ALG6_MOUSE		1	-19.5105	0.804895	Con+TB	Con_Un
Con+TB / Con_Un	A1AT_BOVIN	Cont_P34955	Alpha-1-antiproteinase	SERPINA1	-0.449104	0.449104	0.205405	0.360696	0.510592	Cont_P34955	12	A1AT_BOVIN		31	-26.7503	0.732497	Con+TB	Con_Un
Con+TB / Con_Un	RHOJ_MOUSE	Q9ER71	Rho-related GTP-binding protein RhoJ	Rhoj	-0.751944	0.751944	0.149475	0.360584	0.464835	Q9ER71	12	RHOJ_MOUSE		2	-40.6197	0.593803	Con+TB	Con_Un
Con+TB / Con_Un	A0A338P7C9_MOUSE	A0A338P7C9	Transmembrane protein 181A	Tmem181a	0.114457	0.114457	0.645395	0.360535	0.708608	A0A338P7C9	12	A0A338P7C9_MOUSE		3	8.25678	1.08257	Con+TB	Con_Un
Con+TB / Con_Un	FWCH1_MOUSE	Q8CI03	FLYWCH-type zinc finger-containing protein 1	Flywch1	-0.6932	0.6932	0.106814	0.360421	0.422019	Q8CI03	12	FWCH1_MOUSE		3	-38.1519	0.618481	Con+TB	Con_Un
Con+TB / Con_Un	KCNJ2_MOUSE	P35561	Inward rectifier potassium channel 2	Kcnj2	0.375684	0.375684	0.311617	0.360283	0.575221	P35561	12	KCNJ2_MOUSE		8	29.7454	1.29745	Con+TB	Con_Un
Con+TB / Con_Un	ANM6_MOUSE	Q6NZB1	Protein arginine N-methyltransferase 6	Prmt6	0.290268	0.290268	0.502222	0.360238	0.657107	Q6NZB1	12	ANM6_MOUSE		4	22.2868	1.22287	Con+TB	Con_Un
Con+TB / Con_Un	GLT11_MOUSE	Q921L8	Polypeptide N-acetylgalactosaminyltransferase 11	Galnt11	-0.737479	0.737479	0.0784743	0.360096	0.387811	Q921L8	12	GLT11_MOUSE		1	-40.0214	0.599786	Con+TB	Con_Un
Con+TB / Con_Un	RRP36_MOUSE	Q3UFY0	Ribosomal RNA processing protein 36 homolog	Rrp36	-1.01282	1.01282	0.0312667	0.360018	0.290676	Q3UFY0	12	RRP36_MOUSE		3	-50.4424	0.495576	Con+TB	Con_Un
Con+TB / Con_Un	BORC5_MOUSE	Q9D920	BLOC-1-related complex subunit 5	Borcs5	0.460727	0.460727	0.796504	0.359906	0.748607	Q9D920	12	BORC5_MOUSE		2	37.6235	1.37624	Con+TB	Con_Un
Con+TB / Con_Un	RN146_MOUSE	Q9CZW6	E3 ubiquitin-protein ligase RNF146	Rnf146	-0.659542	0.659542	0.349048	0.359642	0.596407	Q9CZW6	12	RN146_MOUSE		2	-36.6921	0.633079	Con+TB	Con_Un
Con+TB / Con_Un	UFM1_MOUSE	P61961	Ubiquitin-fold modifier 1	Ufm1	0.633218	0.633218	0.184853	0.359548	0.497182	P61961	12	UFM1_MOUSE		5	55.1021	1.55102	Con+TB	Con_Un
Con+TB / Con_Un	TCAM2_MOUSE	Q8BJQ4	TIR domain-containing adapter molecule 2	Ticam2	1.08843	1.08843	0.105495	0.35933	0.421046	Q8BJQ4	12	TCAM2_MOUSE		3	112.642	2.12642	Con+TB	Con_Un
Con+TB / Con_Un	LERL1_MOUSE	Q9CQ74	Leptin receptor overlapping transcript-like 1	Leprotl1	-0.417063	0.417063	0.399496	0.35886	0.61932	Q9CQ74	12	LERL1_MOUSE		1	-25.1052	0.748948	Con+TB	Con_Un
Con+TB / Con_Un	SENP2_MOUSE	Q91ZX6	Sentrin-specific protease 2	Senp2	-0.706632	0.706632	0.0883234	0.358542	0.399053	Q91ZX6	12	SENP2_MOUSE		2	-38.7251	0.612749	Con+TB	Con_Un
Con+TB / Con_Un	S1PR2_MOUSE	P52592	Sphingosine 1-phosphate receptor 2	S1pr2	-0.666905	0.666905	0.16234	0.358468	0.477464	P52592	12	S1PR2_MOUSE		2	-37.0143	0.629857	Con+TB	Con_Un
Con+TB / Con_Un	RYR3_MOUSE	A2AGL3	Ryanodine receptor 3	Ryr3	1.1006	1.1006	0.133058	0.358173	0.449858	A2AGL3	12	RYR3_MOUSE		1	114.444	2.14444	Con+TB	Con_Un
Con+TB / Con_Un	DCNL5_MOUSE	Q9CXV9	DCN1-like protein 5	Dcun1d5	0.059131	0.059131	0.818344	0.358156	0.753216	Q9CXV9	12	DCNL5_MOUSE		5	4.1838	1.04184	Con+TB	Con_Un
Con+TB / Con_Un	CNOT9_MOUSE	Q9JKY0	CCR4-NOT transcription complex subunit 9	Cnot9	0.0264018	0.0264018	0.970932	0.357938	0.786117	Q9JKY0	12	CNOT9_MOUSE		5	1.84688	1.01847	Con+TB	Con_Un
Con+TB / Con_Un	FBN2_MOUSE	Q61555	Fibrillin-2	Fbn2	0.484825	0.484825	0.189782	0.357861	0.500319	Q61555	12	FBN2_MOUSE		1	39.9416	1.39942	Con+TB	Con_Un
Con+TB / Con_Un	BGH3_BOVIN	Cont_P55906	Transforming growth factor-beta-induced protein ig-h3	TGFBI	-0.550165	0.550165	0.379024	0.357815	0.609938	Cont_P55906	12	BGH3_BOVIN		3	-31.7058	0.682942	Con+TB	Con_Un
Con+TB / Con_Un	ARF4_MOUSE	P61750	ADP-ribosylation factor 4	Arf4	0.558048	0.558048	0.226208	0.357747	0.524097	P61750	12	ARF4_MOUSE		4	47.2276	1.47228	Con+TB	Con_Un
Con+TB / Con_Un	DUS19_MOUSE	Q8K4T5	Dual specificity protein phosphatase 19	Dusp19	-0.318992	0.318992	0.979606	0.357562	0.788323	Q8K4T5	12	DUS19_MOUSE		2	-19.837	0.80163	Con+TB	Con_Un
Con+TB / Con_Un	EFMT4_MOUSE	P0DPE0	EEF1A lysine methyltransferase 4	Eef1akmt4	-0.0340655	0.0340655	0.508256	0.357463	0.659481	P0DPE0	12	EFMT4_MOUSE		4	-2.33358	0.976664	Con+TB	Con_Un
Con+TB / Con_Un	PLPR2_MOUSE	Q8VCY8	Phospholipid phosphatase-related protein type 2	Plppr2	0.0436993	0.0436993	0.830243	0.357329	0.756193	Q8VCY8	12	PLPR2_MOUSE		1	3.07534	1.03075	Con+TB	Con_Un
Con+TB / Con_Un	UBTD1_MOUSE	Q91WB7	Ubiquitin domain-containing protein 1	Ubtd1	0.146487	0.146487	0.764361	0.357316	0.739958	Q91WB7	12	UBTD1_MOUSE		5	10.6871	1.10687	Con+TB	Con_Un
Con+TB / Con_Un	BSCL2_MOUSE	Q9Z2E9	Seipin	Bscl2	0.102222	0.102222	0.764545	0.356981	0.739958	Q9Z2E9	12	BSCL2_MOUSE		2	7.34251	1.07343	Con+TB	Con_Un
Con+TB / Con_Un	F107B_MOUSE	Q3TGF2	Protein FAM107B	Fam107b	-0.155905	0.155905	0.82042	0.356315	0.753652	Q3TGF2	12	F107B_MOUSE		5	-10.2431	0.897569	Con+TB	Con_Un
Con+TB / Con_Un	CL16A_MOUSE	Q80U30	Protein CLEC16A	Clec16a	-0.0394523	0.0394523	0.936517	0.35591	0.77919	Q80U30	12	CL16A_MOUSE		4	-2.69757	0.973024	Con+TB	Con_Un
Con+TB / Con_Un	MIEN1_MOUSE	Q9CQ86	Migration and invasion enhancer 1	Mien1	0.276622	0.276622	0.322481	0.355882	0.582087	Q9CQ86	12	MIEN1_MOUSE		5	21.1355	1.21136	Con+TB	Con_Un
Con+TB / Con_Un	HYAL1_MOUSE	Q91ZJ9	Hyaluronidase-1	Hyal1	-0.400416	0.400416	0.721842	0.355565	0.728458	Q91ZJ9	12	HYAL1_MOUSE		1	-24.236	0.75764	Con+TB	Con_Un
Con+TB / Con_Un	ULK3_MOUSE	Q3U3Q1	Serine/threonine-protein kinase ULK3	Ulk3	-0.0900074	0.0900074	0.645089	0.35552	0.708563	Q3U3Q1	12	ULK3_MOUSE		5	-6.0482	0.939518	Con+TB	Con_Un
Con+TB / Con_Un	SAT1_MOUSE	P48026	Diamine acetyltransferase 1	Sat1	0.450723	0.450723	0.246676	0.35532	0.537323	P48026	12	SAT1_MOUSE		2	36.6725	1.36672	Con+TB	Con_Un
Con+TB / Con_Un	PWP3A_MOUSE	Q6DID5	PWWP domain-containing DNA repair factor 3A	Pwwp3a	-0.713275	0.713275	0.643001	0.355315	0.708067	Q6DID5	12	PWP3A_MOUSE		2	-39.0066	0.609934	Con+TB	Con_Un
Con+TB / Con_Un	NEIL1_MOUSE	Q8K4Q6	Endonuclease 8-like 1	Neil1	-0.597239	0.597239	0.392462	0.355148	0.616498	Q8K4Q6	12	NEIL1_MOUSE		7	-33.8982	0.661018	Con+TB	Con_Un
Con+TB / Con_Un	KMT2E_MOUSE	Q3UG20	Inactive histone-lysine N-methyltransferase 2E	Kmt2e	-0.0112786	0.0112786	0.815521	0.355146	0.752839	Q3UG20	12	KMT2E_MOUSE		1	-0.778725	0.992213	Con+TB	Con_Un
Con+TB / Con_Un	PPARG_MOUSE	P37238	Peroxisome proliferator-activated receptor gamma	Pparg	-1.513	1.513	0.00601636	0.354907	0.158748	P37238	12	PPARG_MOUSE		3	-64.9617	0.350383	Con+TB	Con_Un
Con+TB / Con_Un	RM34_MOUSE	Q99N91	39S ribosomal protein L34, mitochondrial	Mrpl34	0.205571	0.205571	0.967168	0.35475	0.785336	Q99N91	12	RM34_MOUSE		3	15.3143	1.15314	Con+TB	Con_Un
Con+TB / Con_Un	E9Q3M9_MOUSE	E9Q3M9	DUF4592 domain-containing protein	Cracdl	-0.262867	0.262867	0.404279	0.354075	0.621421	E9Q3M9	12	E9Q3M9_MOUSE		1	-16.657	0.83343	Con+TB	Con_Un
Con+TB / Con_Un	ZMY11_MOUSE	Q8R5C8	Zinc finger MYND domain-containing protein 11	Zmynd11	-0.182483	0.182483	0.790879	0.353967	0.746857	Q8R5C8	12	ZMY11_MOUSE		5	-11.8815	0.881185	Con+TB	Con_Un
Con+TB / Con_Un	RN220_MOUSE	Q6PDX6	E3 ubiquitin-protein ligase Rnf220	Rnf220	-0.591854	0.591854	0.21235	0.353894	0.515791	Q6PDX6	12	RN220_MOUSE		3	-33.651	0.66349	Con+TB	Con_Un
Con+TB / Con_Un	ASM3B_MOUSE	P58242	Acid sphingomyelinase-like phosphodiesterase 3b	Smpdl3b	0.199093	0.199093	0.844388	0.35336	0.759245	P58242	12	ASM3B_MOUSE		2	14.7976	1.14798	Con+TB	Con_Un
Con+TB / Con_Un	ZFY21_MOUSE	Q8VCM3	Zinc finger FYVE domain-containing protein 21	Zfyve21	-1.32262	1.32262	0.0203878	0.353305	0.252728	Q8VCM3	12	ZFY21_MOUSE		3	-60.0193	0.399807	Con+TB	Con_Un
Con+TB / Con_Un	3BP5L_MOUSE	Q99LH9	SH3 domain-binding protein 5-like	Sh3bp5l	0.545791	0.545791	0.599845	0.353152	0.693039	Q99LH9	12	3BP5L_MOUSE		3	45.982	1.45982	Con+TB	Con_Un
Con+TB / Con_Un	RBMS1_MOUSE	Q91W59	RNA-binding motif, single-stranded-interacting protein 1	Rbms1	0.256795	0.256795	0.440242	0.353002	0.634609	Q91W59	12	RBMS1_MOUSE		6	19.4822	1.19482	Con+TB	Con_Un
Con+TB / Con_Un	D3Z6F0_MOUSE	D3Z6F0	Interferon-induced protein with tetratricpeptide repeats 1B-like 1	Ifit1bl1	2.66048	2.66048	0.00174658	0.352665	0.098352	D3Z6F0	12	D3Z6F0_MOUSE		30	532.245	6.32245	Con+TB	Con_Un
Con+TB / Con_Un	ITIH4_MOUSE	A6X935	Inter alpha-trypsin inhibitor, heavy chain 4	Itih4	2.4078	2.4078	0.00112717	0.352615	0.0869297	A6X935	12	ITIH4_MOUSE		2	430.665	5.30665	Con+TB	Con_Un
Con+TB / Con_Un	ELL2_MOUSE	Q3UKU1	RNA polymerase II elongation factor ELL2	Ell2	0.165403	0.165403	0.124447	0.352161	0.441437	Q3UKU1	12	ELL2_MOUSE		1	12.1479	1.12148	Con+TB	Con_Un
Con+TB / Con_Un	A2ARR7_MOUSE	A2ARR7	Predicted gene 14412	Gm14412	-1.13097	1.13097	0.189739	0.352146	0.500319	A2ARR7	12	A2ARR7_MOUSE		1	-54.3391	0.456609	Con+TB	Con_Un
Con+TB / Con_Un	BRF2_MOUSE	Q3UAW9	Transcription factor IIIB 50 kDa subunit	Brf2	-0.128365	0.128365	0.538727	0.352046	0.669381	Q3UAW9	12	BRF2_MOUSE		1	-8.51325	0.914867	Con+TB	Con_Un
Con+TB / Con_Un	GSLG1_MOUSE	Q61543	Golgi apparatus protein 1	Glg1	-0.0679059	0.0679059	0.876922	0.351822	0.766065	Q61543	12	GSLG1_MOUSE		56	-4.59783	0.954022	Con+TB	Con_Un
Con+TB / Con_Un	CEP85_MOUSE	Q8BMK0	Centrosomal protein of 85 kDa	Cep85	-0.934548	0.934548	0.0857638	0.351734	0.395712	Q8BMK0	12	CEP85_MOUSE		2	-47.6794	0.523206	Con+TB	Con_Un
Con+TB / Con_Un	BLNK_MOUSE	Q9QUN3	B-cell linker protein	Blnk	-0.271405	0.271405	0.695338	0.351239	0.72308	Q9QUN3	12	BLNK_MOUSE		6	-17.1488	0.828512	Con+TB	Con_Un
Con+TB / Con_Un	TM258_MOUSE	P61166	Transmembrane protein 258	Tmem258	-0.00273515	0.00273515	0.615282	0.351114	0.699359	P61166	12	TM258_MOUSE		1	-0.189406	0.998106	Con+TB	Con_Un
Con+TB / Con_Un	B1AXB9_MOUSE	B1AXB9	Predicted gene 4907	Gm4907	-0.0408789	0.0408789	0.711611	0.35061	0.725449	B1AXB9	12	B1AXB9_MOUSE		1	-2.79374	0.972063	Con+TB	Con_Un
Con+TB / Con_Un	Q3U0X6_MOUSE	Q3U0X6	Zinc finger protein 217	Zfp217	-0.142495	0.142495	0.860603	0.350412	0.763269	Q3U0X6	12	Q3U0X6_MOUSE		2	-9.40488	0.905951	Con+TB	Con_Un
Con+TB / Con_Un	KLF6_MOUSE	O08584	Krueppel-like factor 6	Klf6	0.71272	0.71272	0.0738997	0.349666	0.378927	O08584	12	KLF6_MOUSE		3	63.8891	1.63889	Con+TB	Con_Un
Con+TB / Con_Un	ACTN2_MOUSE	Q9JI91	Alpha-actinin-2	Actn2	0.681912	0.681912	0.526001	0.349605	0.665377	Q9JI91	12	ACTN2_MOUSE		1	60.4264	1.60426	Con+TB	Con_Un
Con+TB / Con_Un	NGBR_MOUSE	Q99LJ8	Dehydrodolichyl diphosphate synthase complex subunit Nus1	Nus1	0.0287451	0.0287451	0.386488	0.349513	0.614066	Q99LJ8	12	NGBR_MOUSE		3	2.01244	1.02012	Con+TB	Con_Un
Con+TB / Con_Un	CREL1_MOUSE	Q91XD7	Protein disulfide isomerase Creld1	Creld1	0.200553	0.200553	0.737212	0.349511	0.732946	Q91XD7	12	CREL1_MOUSE		3	14.9139	1.14914	Con+TB	Con_Un
Con+TB / Con_Un	RM42_MOUSE	Q9CPV3	39S ribosomal protein L42, mitochondrial	Mrpl42	0.184086	0.184086	0.698921	0.349474	0.723382	Q9CPV3	12	RM42_MOUSE		1	13.6097	1.1361	Con+TB	Con_Un
Con+TB / Con_Un	METK1_MOUSE	Q91X83	S-adenosylmethionine synthase isoform type-1	Mat1a	-0.986781	0.986781	0.0277294	0.349458	0.280218	Q91X83	12	METK1_MOUSE		1	-49.5398	0.504602	Con+TB	Con_Un
Con+TB / Con_Un	DPM3_MOUSE	Q9D1Q4	Dolichol-phosphate mannosyltransferase subunit 3	Dpm3	-0.515949	0.515949	0.0850538	0.34917	0.395184	Q9D1Q4	12	DPM3_MOUSE		1	-30.0667	0.699333	Con+TB	Con_Un
Con+TB / Con_Un	NFYA_MOUSE	P23708	Nuclear transcription factor Y subunit alpha	Nfya	0.411427	0.411427	0.504698	0.349045	0.657922	P23708	12	NFYA_MOUSE		2	33	1.33	Con+TB	Con_Un
Con+TB / Con_Un	ADAT1_MOUSE	Q9JHI2	tRNA-specific adenosine deaminase 1	Adat1	-0.0995918	0.0995918	0.517611	0.348949	0.66326	Q9JHI2	12	ADAT1_MOUSE		3	-6.6703	0.933297	Con+TB	Con_Un
Con+TB / Con_Un	ZBTB1_MOUSE	Q91VL9	Zinc finger and BTB domain-containing protein 1	Zbtb1	0.707878	0.707878	0.263424	0.348847	0.548379	Q91VL9	12	ZBTB1_MOUSE		6	63.34	1.6334	Con+TB	Con_Un
Con+TB / Con_Un	SIK2_MOUSE	Q8CFH6	Serine/threonine-protein kinase SIK2	Sik2	-0.177979	0.177979	0.807571	0.348787	0.750841	Q8CFH6	12	SIK2_MOUSE		5	-11.606	0.88394	Con+TB	Con_Un
Con+TB / Con_Un	APTX_MOUSE	Q7TQC5	Aprataxin	Aptx	0.0126472	0.0126472	0.972518	0.34877	0.786466	Q7TQC5	12	APTX_MOUSE		2	0.88049	1.0088	Con+TB	Con_Un
Con+TB / Con_Un	S10A8_MOUSE	P27005	Protein S100-A8	S100a8	-0.201029	0.201029	0.845516	0.348574	0.759305	P27005	12	S10A8_MOUSE		3	-13.007	0.86993	Con+TB	Con_Un
Con+TB / Con_Un	TV23B_MOUSE	Q9D8T4	Golgi apparatus membrane protein TVP23 homolog B	Tvp23b	0.0351998	0.0351998	0.859122	0.348564	0.762895	Q9D8T4	12	TV23B_MOUSE		2	2.46987	1.0247	Con+TB	Con_Un
Con+TB / Con_Un	ZNRD2_MOUSE	P56873	Protein ZNRD2	Znrd2	0.967077	0.967077	0.296861	0.348495	0.56712	P56873	12	ZNRD2_MOUSE		3	95.4876	1.95488	Con+TB	Con_Un
Con+TB / Con_Un	GOSR2_MOUSE	O35166	Golgi SNAP receptor complex member 2	Gosr2	0.0575536	0.0575536	0.768676	0.348302	0.740235	O35166	12	GOSR2_MOUSE		4	4.06995	1.0407	Con+TB	Con_Un
Con+TB / Con_Un	CTNA2_MOUSE	Q61301	Catenin alpha-2	Ctnna2	-0.715313	0.715313	0.124926	0.348033	0.442479	Q61301	12	CTNA2_MOUSE		1	-39.0927	0.609073	Con+TB	Con_Un
Con+TB / Con_Un	RECQ5_MOUSE	Q8VID5	ATP-dependent DNA helicase Q5	Recql5	0.297071	0.297071	0.412495	0.347964	0.625396	Q8VID5	12	RECQ5_MOUSE		4	22.8647	1.22865	Con+TB	Con_Un
Con+TB / Con_Un	CQ080_MOUSE	Q6PIX9	Uncharacterized protein C17orf80 homolog	D11Wsu47e	-1.76008	1.76008	0.182301	0.347626	0.494737	Q6PIX9	12	CQ080_MOUSE		2	-70.4768	0.295232	Con+TB	Con_Un
Con+TB / Con_Un	HHEX_MOUSE	P43120	Hematopoietically-expressed homeobox protein Hhex	Hhex	0.0596582	0.0596582	0.322378	0.347616	0.582015	P43120	8	HHEX_MOUSE		1	4.22188	1.04222	Con+TB	Con_Un
Con+TB / Con_Un	EI24_MOUSE	Q61070	Etoposide-induced protein 2.4	Ei24	0.572023	0.572023	0.639994	0.347298	0.706797	Q61070	12	EI24_MOUSE		2	48.6607	1.48661	Con+TB	Con_Un
Con+TB / Con_Un	HYAS1_MOUSE	Q61647	Hyaluronan synthase 1	Has1	-0.175281	0.175281	0.262847	0.347247	0.547871	Q61647	12	HYAS1_MOUSE		1	-11.4405	0.885595	Con+TB	Con_Un
Con+TB / Con_Un	SKI_MOUSE	Q60698	Ski oncogene	Ski	-0.514679	0.514679	0.280201	0.347178	0.557244	Q60698	12	SKI_MOUSE		3	-30.0051	0.699949	Con+TB	Con_Un
Con+TB / Con_Un	MED31_MOUSE	Q9CXU1	Mediator of RNA polymerase II transcription subunit 31	Med31	-0.311903	0.311903	0.894211	0.347142	0.76899	Q9CXU1	12	MED31_MOUSE		1	-19.4421	0.805579	Con+TB	Con_Un
Con+TB / Con_Un	BHE40_MOUSE	O35185	Class E basic helix-loop-helix protein 40	Bhlhe40	-0.19688	0.19688	0.956712	0.347117	0.783315	O35185	12	BHE40_MOUSE		2	-12.7565	0.872435	Con+TB	Con_Un
Con+TB / Con_Un	FUCT1_MOUSE	Q8BLX4	GDP-fucose transporter 1	Slc35c1	0.122852	0.122852	0.646705	0.347093	0.709074	Q8BLX4	12	FUCT1_MOUSE		5	8.88855	1.08889	Con+TB	Con_Un
Con+TB / Con_Un	ALG12_MOUSE	Q8VDB2	Dol-P-Man:Man(7)GlcNAc(2)-PP-Dol alpha-1,6-mannosyltransferase	Alg12	-0.481059	0.481059	0.758553	0.346653	0.73806	Q8VDB2	12	ALG12_MOUSE		2	-28.3549	0.716451	Con+TB	Con_Un
Con+TB / Con_Un	LSM5_MOUSE	P62322	U6 snRNA-associated Sm-like protein LSm5	Lsm5	-0.314945	0.314945	0.521628	0.346457	0.66391	P62322	12	LSM5_MOUSE		3	-19.6119	0.803881	Con+TB	Con_Un
Con+TB / Con_Un	CRTC1_MOUSE	Q68ED7	CREB-regulated transcription coactivator 1	Crtc1	0.400443	0.400443	0.794222	0.346421	0.747804	Q68ED7	12	CRTC1_MOUSE		5	31.9913	1.31991	Con+TB	Con_Un
Con+TB / Con_Un	TM2D3_MOUSE	Q8BJ83	TM2 domain-containing protein 3	Tm2d3	0.251343	0.251343	0.435416	0.346252	0.632918	Q8BJ83	12	TM2D3_MOUSE		5	19.0315	1.19031	Con+TB	Con_Un
Con+TB / Con_Un	NOSTN_MOUSE	Q6WKZ7	Nostrin	Nostrin	-0.0693049	0.0693049	0.657703	0.346035	0.712348	Q6WKZ7	12	NOSTN_MOUSE		7	-4.69029	0.953097	Con+TB	Con_Un
Con+TB / Con_Un	SATT_MOUSE	O35874	Neutral amino acid transporter A	Slc1a4	-0.848811	0.848811	0.227692	0.346013	0.525338	O35874	12	SATT_MOUSE		2	-44.4758	0.555242	Con+TB	Con_Un
Con+TB / Con_Un	APOA4_BOVIN	Cont_Q32PJ2	Apolipoprotein A-IV	APOA4	-0.293124	0.293124	0.573891	0.345936	0.684094	Cont_Q32PJ2	12	APOA4_BOVIN		3	-18.3867	0.816133	Con+TB	Con_Un
Con+TB / Con_Un	IN80B_MOUSE	Q99PT3	INO80 complex subunit B	Ino80b	-0.784713	0.784713	0.0826091	0.34581	0.391114	Q99PT3	12	IN80B_MOUSE		1	-41.9533	0.580467	Con+TB	Con_Un
Con+TB / Con_Un	USF1_MOUSE	Q61069	Upstream stimulatory factor 1	Usf1	0.735622	0.735622	0.0725412	0.345781	0.376407	Q61069	12	USF1_MOUSE		3	66.5115	1.66512	Con+TB	Con_Un
Con+TB / Con_Un	SAMD1_MOUSE	D3YXK1	Atherin	Samd1	-0.548988	0.548988	0.168249	0.345389	0.483957	D3YXK1	12	SAMD1_MOUSE		6	-31.6501	0.683499	Con+TB	Con_Un
Con+TB / Con_Un	AUHM_MOUSE	Q9JLZ3	Methylglutaconyl-CoA hydratase, mitochondrial	Auh	-0.327332	0.327332	0.995491	0.345304	0.791567	Q9JLZ3	12	AUHM_MOUSE		5	-20.2991	0.797009	Con+TB	Con_Un
Con+TB / Con_Un	CI085_MOUSE	Q9CQ90	Uncharacterized protein C9orf85 homolog	MGI:1913456	0.844443	0.844443	0.370259	0.345087	0.605339	Q9CQ90	12	CI085_MOUSE		2	79.5571	1.79557	Con+TB	Con_Un
Con+TB / Con_Un	ANR10_MOUSE	Q99LW0	Ankyrin repeat domain-containing protein 10	Ankrd10	-2.79797	2.79797	0.00269649	0.344978	0.112808	Q99LW0	12	ANR10_MOUSE		1	-85.6211	0.143789	Con+TB	Con_Un
Con+TB / Con_Un	ATG4D_MOUSE	Q8BGV9	Cysteine protease ATG4D	Atg4d	1.05988	1.05988	0.232371	0.344956	0.527701	Q8BGV9	12	ATG4D_MOUSE		1	108.476	2.08476	Con+TB	Con_Un
Con+TB / Con_Un	TBP_MOUSE	P29037	TATA-box-binding protein	Tbp	0.609704	0.609704	0.165311	0.344911	0.480804	P29037	12	TBP_MOUSE		3	52.5946	1.52595	Con+TB	Con_Un
Con+TB / Con_Un	RN115_MOUSE	Q9D0C1	E3 ubiquitin-protein ligase RNF115	Rnf115	0.242413	0.242413	0.637519	0.3447	0.706284	Q9D0C1	12	RN115_MOUSE		4	18.2969	1.18297	Con+TB	Con_Un
Con+TB / Con_Un	STX16_MOUSE	Q8BVI5	Syntaxin-16	Stx16	0.206459	0.206459	0.281112	0.344654	0.557716	Q8BVI5	12	STX16_MOUSE		4	15.3853	1.15385	Con+TB	Con_Un
Con+TB / Con_Un	GCP6_MOUSE	G5E8P0	Gamma-tubulin complex component 6	Tubgcp6	0.491839	0.491839	0.158957	0.344608	0.474028	G5E8P0	12	GCP6_MOUSE		6	40.6236	1.40624	Con+TB	Con_Un
Con+TB / Con_Un	RM55_MOUSE	Q9CZ83	39S ribosomal protein L55, mitochondrial	Mrpl55	-0.245385	0.245385	0.432373	0.344606	0.631924	Q9CZ83	12	RM55_MOUSE		5	-15.6409	0.843591	Con+TB	Con_Un
Con+TB / Con_Un	CENPQ_MOUSE	Q9CPQ5	Centromere protein Q	Cenpq	-0.331422	0.331422	0.488601	0.344452	0.653298	Q9CPQ5	12	CENPQ_MOUSE		3	-20.5247	0.794753	Con+TB	Con_Un
Con+TB / Con_Un	TRI59_MOUSE	Q922Y2	Tripartite motif-containing protein 59	Trim59	-0.127236	0.127236	0.636872	0.344322	0.705726	Q922Y2	12	TRI59_MOUSE		2	-8.44158	0.915584	Con+TB	Con_Un
Con+TB / Con_Un	EDEM2_MOUSE	Q8BJT9	ER degradation-enhancing alpha-mannosidase-like protein 2	Edem2	0.311488	0.311488	0.486181	0.344235	0.652475	Q8BJT9	12	EDEM2_MOUSE		6	24.0987	1.24099	Con+TB	Con_Un
Con+TB / Con_Un	RM50_MOUSE	Q8VDT9	39S ribosomal protein L50, mitochondrial	Mrpl50	-0.704392	0.704392	0.204223	0.344163	0.509819	Q8VDT9	12	RM50_MOUSE		3	-38.6299	0.613701	Con+TB	Con_Un
Con+TB / Con_Un	T11L2_MOUSE	Q8K1H7	T-complex protein 11-like protein 2	Tcp11l2	-0.715965	0.715965	0.219165	0.344006	0.519503	Q8K1H7	12	T11L2_MOUSE		7	-39.1202	0.608798	Con+TB	Con_Un
Con+TB / Con_Un	HAUS3_MOUSE	Q8QZX2	HAUS augmin-like complex subunit 3	Haus3	-0.123891	0.123891	0.520439	0.343906	0.66371	Q8QZX2	12	HAUS3_MOUSE		3	-8.22907	0.917709	Con+TB	Con_Un
Con+TB / Con_Un	NUD14_MOUSE	Q9D142	Uridine diphosphate glucose pyrophosphatase NUDT14	Nudt14	-0.0237043	0.0237043	0.821417	0.343888	0.753759	Q9D142	12	NUD14_MOUSE		5	-1.62963	0.983704	Con+TB	Con_Un
Con+TB / Con_Un	SYPL1_MOUSE	O09117	Synaptophysin-like protein 1	Sypl1	0.0425845	0.0425845	0.520983	0.343873	0.66388	O09117	12	SYPL1_MOUSE		4	2.99572	1.02996	Con+TB	Con_Un
Con+TB / Con_Un	LTOR4_MOUSE	Q8CF66	Ragulator complex protein LAMTOR4	Lamtor4	0.759063	0.759063	0.418052	0.343776	0.625983	Q8CF66	12	LTOR4_MOUSE		3	69.2392	1.69239	Con+TB	Con_Un
Con+TB / Con_Un	BIN3_MOUSE	Q9JI08	Bridging integrator 3	Bin3	0.337397	0.337397	0.271653	0.343618	0.553086	Q9JI08	12	BIN3_MOUSE		2	26.3475	1.26347	Con+TB	Con_Un
Con+TB / Con_Un	KCJ12_MOUSE	P52187	ATP-sensitive inward rectifier potassium channel 12	Kcnj12	-0.607391	0.607391	0.639014	0.343418	0.706475	P52187	12	KCJ12_MOUSE		1	-34.3618	0.656382	Con+TB	Con_Un
Con+TB / Con_Un	K1C14_HUMAN	Cont_P02533	Keratin, type I cytoskeletal 14	KRT14	-0.306492	0.306492	0.938721	0.343166	0.779396	Cont_P02533	12	K1C14_HUMAN		2	-19.1395	0.808605	Con+TB	Con_Un
Con+TB / Con_Un	IMPA3_MOUSE	Q80V26	Golgi-resident adenosine 3',5'-bisphosphate 3'-phosphatase	Bpnt2	0.278187	0.278187	0.417697	0.34291	0.625976	Q80V26	12	IMPA3_MOUSE		6	21.267	1.21267	Con+TB	Con_Un
Con+TB / Con_Un	Q8VDU3_MOUSE;Q8C7I4_MOUSE	Q8VDU3;Q8C7I4	Apol9a protein;Apolipoprotein L 9b	Apol9a;Apol9b	2.67938	2.67938	0.017374	0.342818	0.239457	Q8VDU3;Q8C7I4	12	Q8VDU3_MOUSE;Q8C7I4_MOUSE		2	540.581	6.40581	Con+TB	Con_Un
Con+TB / Con_Un	TIAM2_MOUSE	Q6ZPF3	T-lymphoma invasion and metastasis-inducing protein 2	Tiam2	-1.45249	1.45249	0.0485051	0.342794	0.3343	Q6ZPF3	12	TIAM2_MOUSE		3	-63.4609	0.365391	Con+TB	Con_Un
Con+TB / Con_Un	NDEL1_MOUSE	Q9ERR1	Nuclear distribution protein nudE-like 1	Ndel1	-0.289433	0.289433	0.746924	0.342735	0.735235	Q9ERR1	12	NDEL1_MOUSE		2	-18.1777	0.818223	Con+TB	Con_Un
Con+TB / Con_Un	PMGT1_MOUSE	Q91X88	Protein O-linked-mannose beta-1,2-N-acetylglucosaminyltransferase 1	Pomgnt1	-0.841449	0.841449	0.177564	0.342623	0.491089	Q91X88	12	PMGT1_MOUSE		5	-44.1917	0.558083	Con+TB	Con_Un
Con+TB / Con_Un	ATF4_MOUSE	Q06507	Cyclic AMP-dependent transcription factor ATF-4	Atf4	0.214158	0.214158	0.212243	0.342523	0.515721	Q06507	12	ATF4_MOUSE		1	16.0027	1.16003	Con+TB	Con_Un
Con+TB / Con_Un	TGIF1_MOUSE;TGIF2_MOUSE	P70284;Q8C0Y1	Homeobox protein TGIF1;Homeobox protein TGIF2	Tgif1;Tgif2	1.04554	1.04554	0.0858211	0.342386	0.395712	P70284;Q8C0Y1	12	TGIF1_MOUSE;TGIF2_MOUSE		1	106.413	2.06413	Con+TB	Con_Un
Con+TB / Con_Un	AT5G1_MOUSE	Q9CR84	ATP synthase F(0) complex subunit C1, mitochondrial	Atp5mc1	0.456675	0.456675	0.47	0.342172	0.646276	Q9CR84	12	AT5G1_MOUSE		1	37.2375	1.37238	Con+TB	Con_Un
Con+TB / Con_Un	SEN15_MOUSE	Q8R3W5	tRNA-splicing endonuclease subunit Sen15	Tsen15	-0.324056	0.324056	0.368537	0.341749	0.605002	Q8R3W5	12	SEN15_MOUSE		3	-20.1179	0.798821	Con+TB	Con_Un
Con+TB / Con_Un	TF2H3_MOUSE	Q8VD76	General transcription factor IIH subunit 3	Gtf2h3	0.605973	0.605973	0.330203	0.341738	0.586465	Q8VD76	12	TF2H3_MOUSE		2	52.2005	1.52201	Con+TB	Con_Un
Con+TB / Con_Un	ZZZ3_MOUSE	Q6KAQ7	ZZ-type zinc finger-containing protein 3	Zzz3	-0.529156	0.529156	0.349715	0.341477	0.596637	Q6KAQ7	12	ZZZ3_MOUSE		2	-30.704	0.69296	Con+TB	Con_Un
Con+TB / Con_Un	MTF2_MOUSE	Q02395	Metal-response element-binding transcription factor 2	Mtf2	0.0595084	0.0595084	0.667366	0.341456	0.715314	Q02395	12	MTF2_MOUSE		3	4.21106	1.04211	Con+TB	Con_Un
Con+TB / Con_Un	NINJ1_MOUSE	O70131	Ninjurin-1	Ninj1	0.0263562	0.0263562	0.695731	0.341453	0.72308	O70131	12	NINJ1_MOUSE		3	1.84367	1.01844	Con+TB	Con_Un
Con+TB / Con_Un	CKS2_MOUSE	P56390	Cyclin-dependent kinases regulatory subunit 2	Cks2	-0.0858225	0.0858225	0.775062	0.341275	0.741815	P56390	12	CKS2_MOUSE		2	-5.77528	0.942247	Con+TB	Con_Un
Con+TB / Con_Un	TTC32_MOUSE	Q9DAC7	Tetratricopeptide repeat protein 32	Ttc32	-0.637989	0.637989	0.149131	0.341211	0.464809	Q9DAC7	12	TTC32_MOUSE		1	-35.7392	0.642608	Con+TB	Con_Un
Con+TB / Con_Un	MAP12_MOUSE	Q9CPW9	Methionine aminopeptidase 1D, mitochondrial	Metap1d	-0.390344	0.390344	0.333094	0.341192	0.58733	Q9CPW9	12	MAP12_MOUSE		2	-23.7052	0.762948	Con+TB	Con_Un
Con+TB / Con_Un	TTC9C_MOUSE	Q810A3	Tetratricopeptide repeat protein 9C	Ttc9c	-0.0560613	0.0560613	0.752056	0.340857	0.736764	Q810A3	12	TTC9C_MOUSE		1	-3.81134	0.961887	Con+TB	Con_Un
Con+TB / Con_Un	DJC17_MOUSE	Q91WT4	DnaJ homolog subfamily C member 17	Dnajc17	0.34837	0.34837	0.359775	0.340519	0.600831	Q91WT4	12	DJC17_MOUSE		4	27.3122	1.27312	Con+TB	Con_Un
Con+TB / Con_Un	UNG_MOUSE	P97931	Uracil-DNA glycosylase	Ung	0.170547	0.170547	0.449432	0.340465	0.637894	P97931	12	UNG_MOUSE		2	12.5485	1.12548	Con+TB	Con_Un
Con+TB / Con_Un	RT26_MOUSE	Q80ZS3	28S ribosomal protein S26, mitochondrial	Mrps26	0.468287	0.468287	0.180918	0.340283	0.49318	Q80ZS3	12	RT26_MOUSE		4	38.3466	1.38347	Con+TB	Con_Un
Con+TB / Con_Un	KLKB1_BOVIN	Cont_Q2KJ63	Plasma kallikrein	KLKB1	1.05123	1.05123	0.126814	0.340172	0.444418	Cont_Q2KJ63	12	KLKB1_BOVIN		1	107.23	2.0723	Con+TB	Con_Un
Con+TB / Con_Un	UBXN8_MOUSE	Q9QZ49	UBX domain-containing protein 8	Ubxn8	0.649939	0.649939	0.103808	0.339721	0.420837	Q9QZ49	12	UBXN8_MOUSE		1	56.9102	1.5691	Con+TB	Con_Un
Con+TB / Con_Un	NU2M_MOUSE	P03893	NADH-ubiquinone oxidoreductase chain 2	Mtnd2	0.645389	0.645389	0.172433	0.339595	0.486922	P03893	12	NU2M_MOUSE		3	56.4161	1.56416	Con+TB	Con_Un
Con+TB / Con_Un	DDX59_MOUSE	Q9DBN9	Probable ATP-dependent RNA helicase DDX59	Ddx59	-1.01419	1.01419	0.0713909	0.338977	0.37515	Q9DBN9	12	DDX59_MOUSE		2	-50.4894	0.495106	Con+TB	Con_Un
Con+TB / Con_Un	M1IP1_MOUSE	Q9CQ20	Mid1-interacting protein 1	Mid1ip1	-0.0887276	0.0887276	0.645771	0.338706	0.708698	Q9CQ20	12	M1IP1_MOUSE		8	-5.96483	0.940352	Con+TB	Con_Un
Con+TB / Con_Un	C42S1_MOUSE	Q8BHL7	CDC42 small effector protein 1	Cdc42se1	-0.0876089	0.0876089	0.8078	0.338577	0.750841	Q8BHL7	12	C42S1_MOUSE		2	-5.89188	0.941081	Con+TB	Con_Un
Con+TB / Con_Un	COX16_MOUSE	Q9CR63	Cytochrome c oxidase assembly protein COX16 homolog, mitochondrial	Cox16	0.308138	0.308138	0.396314	0.3385	0.618628	Q9CR63	12	COX16_MOUSE		1	23.8109	1.23811	Con+TB	Con_Un
Con+TB / Con_Un	AGGF1_MOUSE	Q7TN31	Angiogenic factor with G patch and FHA domains 1	Aggf1	-0.0615957	0.0615957	0.419009	0.338459	0.626042	Q7TN31	12	AGGF1_MOUSE		5	-4.17963	0.958204	Con+TB	Con_Un
Con+TB / Con_Un	NRBF2_MOUSE	Q8VCQ3	Nuclear receptor-binding factor 2	Nrbf2	-1.03904	1.03904	0.0219105	0.338443	0.259619	Q8VCQ3	12	NRBF2_MOUSE		4	-51.3349	0.486651	Con+TB	Con_Un
Con+TB / Con_Un	MT2_MOUSE	P02798	Metallothionein-2	Mt2	0.232555	0.232555	0.351195	0.33844	0.597605	P02798	12	MT2_MOUSE		1	17.4914	1.17491	Con+TB	Con_Un
Con+TB / Con_Un	MPEG1_MOUSE	A1L314	Macrophage-expressed gene 1 protein	Mpeg1	0.394759	0.394759	0.308044	0.338287	0.572958	A1L314	12	MPEG1_MOUSE		34	31.4723	1.31472	Con+TB	Con_Un
Con+TB / Con_Un	ZN319_MOUSE	Q9ERR8	Zinc finger protein 319	Znf319	0.600378	0.600378	0.466656	0.338211	0.644869	Q9ERR8	12	ZN319_MOUSE		3	51.6113	1.51611	Con+TB	Con_Un
Con+TB / Con_Un	FBN1_MOUSE	Q61554	Fibrillin-1	Fbn1	0.0730992	0.0730992	0.870738	0.3382	0.765328	Q61554	12	FBN1_MOUSE		7	5.19741	1.05197	Con+TB	Con_Un
Con+TB / Con_Un	N42L1_MOUSE	Q3V2Q8	NEDD4-binding protein 2-like 1	N4bp2l1	-0.994751	0.994751	0.110073	0.338099	0.426117	Q3V2Q8	12	N42L1_MOUSE		3	-49.8178	0.501822	Con+TB	Con_Un
Con+TB / Con_Un	SL9A9_MOUSE	Q8BZ00	Sodium/hydrogen exchanger 9	Slc9a9	0.161099	0.161099	0.497643	0.338035	0.656261	Q8BZ00	12	SL9A9_MOUSE		3	11.8138	1.11814	Con+TB	Con_Un
Con+TB / Con_Un	LSM4_MOUSE	Q9QXA5	U6 snRNA-associated Sm-like protein LSm4	Lsm4	0.254668	0.254668	0.573193	0.337934	0.683925	Q9QXA5	12	LSM4_MOUSE		6	19.3061	1.19306	Con+TB	Con_Un
Con+TB / Con_Un	SNX14_MOUSE	Q8BHY8	Sorting nexin-14	Snx14	-0.221714	0.221714	0.892512	0.337929	0.76866	Q8BHY8	12	SNX14_MOUSE		9	-14.2454	0.857546	Con+TB	Con_Un
Con+TB / Con_Un	RT06_MOUSE	P58064	28S ribosomal protein S6, mitochondrial	Mrps6	-0.810814	0.810814	0.0827344	0.337596	0.391114	P58064	12	RT06_MOUSE		3	-42.994	0.57006	Con+TB	Con_Un
Con+TB / Con_Un	ARL15_MOUSE	Q8BGR6	ADP-ribosylation factor-like protein 15	Arl15	1.65828	1.65828	0.0323793	0.337577	0.29457	Q8BGR6	12	ARL15_MOUSE		1	215.639	3.15639	Con+TB	Con_Un
Con+TB / Con_Un	MYH10_MOUSE	Q61879	Myosin-10	Myh10	-0.00702767	0.00702767	0.64863	0.337576	0.709603	Q61879	12	MYH10_MOUSE		1	-0.485937	0.995141	Con+TB	Con_Un
Con+TB / Con_Un	M4A6D_MOUSE	Q99N07	Membrane-spanning 4-domains subfamily A member 6D	Ms4a6d	0.338339	0.338339	0.0557491	0.337319	0.354449	Q99N07	12	M4A6D_MOUSE		2	26.43	1.2643	Con+TB	Con_Un
Con+TB / Con_Un	VWF_BOVIN	Cont_P80012	von Willebrand factor (Fragment)	VWF	0.340661	0.340661	0.910271	0.337319	0.773235	Cont_P80012	12	VWF_BOVIN		1	26.6336	1.26634	Con+TB	Con_Un
Con+TB / Con_Un	Q5NBY9_MOUSE	Q5NBY9	POZ (BTB) and AT hook-containing zinc finger 1	Patz1	0.554921	0.554921	0.995858	0.337241	0.791599	Q5NBY9	12	Q5NBY9_MOUSE		3	46.9088	1.46909	Con+TB	Con_Un
Con+TB / Con_Un	MSS4_MOUSE	Q91X96	Guanine nucleotide exchange factor MSS4	Rabif	0.200109	0.200109	0.313662	0.337151	0.576375	Q91X96	12	MSS4_MOUSE		4	14.8785	1.14879	Con+TB	Con_Un
Con+TB / Con_Un	CR032_MOUSE	Q91WE4	UPF0729 protein C18orf32 homolog	MGI:3039614	0.836713	0.836713	0.109017	0.337141	0.424439	Q91WE4	12	CR032_MOUSE		2	78.5976	1.78598	Con+TB	Con_Un
Con+TB / Con_Un	ATP5J_MOUSE	P97450	ATP synthase-coupling factor 6, mitochondrial	Atp5pf	-0.274862	0.274862	0.200872	0.337033	0.507849	P97450	12	ATP5J_MOUSE		7	-17.3471	0.826529	Con+TB	Con_Un
Con+TB / Con_Un	BORC7_MOUSE	Q9CRC6	BLOC-1-related complex subunit 7	Borcs7	-0.0868772	0.0868772	0.903837	0.337028	0.771823	Q9CRC6	12	BORC7_MOUSE		3	-5.84414	0.941559	Con+TB	Con_Un
Con+TB / Con_Un	GAN_MOUSE	Q8CA72	Gigaxonin	Gan	-0.574607	0.574607	0.390408	0.336867	0.615233	Q8CA72	12	GAN_MOUSE		5	-32.8531	0.671469	Con+TB	Con_Un
Con+TB / Con_Un	LRP6_MOUSE	O88572	Low-density lipoprotein receptor-related protein 6	Lrp6	-0.510777	0.510777	0.304248	0.336771	0.570924	O88572	12	LRP6_MOUSE		2	-29.8156	0.701844	Con+TB	Con_Un
Con+TB / Con_Un	DECR2_MOUSE	Q9WV68	Peroxisomal 2,4-dienoyl-CoA reductase	Decr2	0.38401	0.38401	0.638655	0.336736	0.706464	Q9WV68	12	DECR2_MOUSE		7	30.4964	1.30496	Con+TB	Con_Un
Con+TB / Con_Un	IFIT1_MOUSE	Q64282	Interferon-induced protein with tetratricopeptide repeats 1	Ifit1	2.42112	2.42112	0.00167631	0.336721	0.0978104	Q64282	12	IFIT1_MOUSE		31	435.585	5.35585	Con+TB	Con_Un
Con+TB / Con_Un	ABHD2_MOUSE	Q9QXM0	Monoacylglycerol lipase ABHD2	Abhd2	-0.26587	0.26587	0.503325	0.336459	0.657336	Q9QXM0	12	ABHD2_MOUSE		2	-16.8303	0.831697	Con+TB	Con_Un
Con+TB / Con_Un	SELPL_MOUSE	Q62170	P-selectin glycoprotein ligand 1	Selplg	0.170346	0.170346	0.66227	0.336391	0.713582	Q62170	12	SELPL_MOUSE		2	12.5328	1.12533	Con+TB	Con_Un
Con+TB / Con_Un	SIDT2_MOUSE	Q8CIF6	SID1 transmembrane family member 2	Sidt2	0.674805	0.674805	0.256691	0.336343	0.543028	Q8CIF6	12	SIDT2_MOUSE		9	59.6381	1.59638	Con+TB	Con_Un
Con+TB / Con_Un	FBXL3_MOUSE	Q8C4V4	F-box/LRR-repeat protein 3	Fbxl3	1.72279	1.72279	0.0250163	0.336218	0.270345	Q8C4V4	12	FBXL3_MOUSE		1	230.074	3.30074	Con+TB	Con_Un
Con+TB / Con_Un	RM48_MOUSE	Q8JZS9	39S ribosomal protein L48, mitochondrial	Mrpl48	0.210173	0.210173	0.897839	0.336102	0.770026	Q8JZS9	12	RM48_MOUSE		3	15.6827	1.15683	Con+TB	Con_Un
Con+TB / Con_Un	1433E_MOUSE	P62259	14-3-3 protein epsilon	Ywhae	-0.0314025	0.0314025	0.813251	0.336015	0.75246	P62259	12	1433E_MOUSE		21	-2.15314	0.978469	Con+TB	Con_Un
Con+TB / Con_Un	TM38B_MOUSE	Q9DAV9	Trimeric intracellular cation channel type B	Tmem38b	0.649954	0.649954	0.0888053	0.335965	0.399858	Q9DAV9	12	TM38B_MOUSE		6	56.9118	1.56912	Con+TB	Con_Un
Con+TB / Con_Un	DNJB9_MOUSE	Q9QYI6	DnaJ homolog subfamily B member 9	Dnajb9	-0.48478	0.48478	0.137101	0.335877	0.454297	Q9QYI6	12	DNJB9_MOUSE		2	-28.5394	0.714606	Con+TB	Con_Un
Con+TB / Con_Un	CYTC_MOUSE	P21460	Cystatin-C	Cst3	-0.764999	0.764999	0.0634751	0.335832	0.364516	P21460	12	CYTC_MOUSE		7	-41.1546	0.588454	Con+TB	Con_Un
Con+TB / Con_Un	MYLK_MOUSE	Q6PDN3	Myosin light chain kinase, smooth muscle	Mylk	0.0761298	0.0761298	0.698504	0.335393	0.723382	Q6PDN3	12	MYLK_MOUSE		2	5.41863	1.05419	Con+TB	Con_Un
Con+TB / Con_Un	RL37_MOUSE	Q9D823	60S ribosomal protein L37	Rpl37	0.11157	0.11157	0.880282	0.335363	0.766692	Q9D823	12	RL37_MOUSE		2	8.04036	1.0804	Con+TB	Con_Un
Con+TB / Con_Un	WSB1_MOUSE	O54927	WD repeat and SOCS box-containing protein 1	Wsb1	2.11464	2.11464	0.0144299	0.335342	0.224328	O54927	12	WSB1_MOUSE		4	333.083	4.33083	Con+TB	Con_Un
Con+TB / Con_Un	HIF1A_MOUSE	Q61221	Hypoxia-inducible factor 1-alpha	Hif1a	0.881974	0.881974	0.0937285	0.335237	0.406891	Q61221	12	HIF1A_MOUSE		2	84.2895	1.8429	Con+TB	Con_Un
Con+TB / Con_Un	ASC_MOUSE	Q9EPB4	Apoptosis-associated speck-like protein containing a CARD	Pycard	-0.153845	0.153845	0.691693	0.335046	0.722376	Q9EPB4	12	ASC_MOUSE		14	-10.1148	0.898852	Con+TB	Con_Un
Con+TB / Con_Un	TXNIP_MOUSE	Q8BG60	Thioredoxin-interacting protein	Txnip	-0.353788	0.353788	0.313619	0.334693	0.576354	Q8BG60	12	TXNIP_MOUSE		9	-21.7473	0.782527	Con+TB	Con_Un
Con+TB / Con_Un	RM43_MOUSE	Q99N89	39S ribosomal protein L43, mitochondrial	Mrpl43	0.494943	0.494943	0.631243	0.334655	0.70441	Q99N89	12	RM43_MOUSE		2	40.9265	1.40927	Con+TB	Con_Un
Con+TB / Con_Un	RL14_MOUSE	Q9CR57	60S ribosomal protein L14	Rpl14	0.220354	0.220354	0.564662	0.334319	0.680737	Q9CR57	12	RL14_MOUSE		7	16.5019	1.16502	Con+TB	Con_Un
Con+TB / Con_Un	ST65G_MOUSE	Q9CZV5	STAGA complex 65 subunit gamma	Supt7l	0.121947	0.121947	0.954609	0.334137	0.782902	Q9CZV5	12	ST65G_MOUSE		3	8.82022	1.0882	Con+TB	Con_Un
Con+TB / Con_Un	MOT13_MOUSE	Q8CE94	Monocarboxylate transporter 13	Slc16a13	0.310564	0.310564	0.199048	0.334121	0.506318	Q8CE94	12	MOT13_MOUSE		1	24.0193	1.24019	Con+TB	Con_Un
Con+TB / Con_Un	IFM1_MOUSE	Q9D103	Interferon-induced transmembrane protein 1	Ifitm1	0.415006	0.415006	0.40379	0.334106	0.62133	Q9D103	12	IFM1_MOUSE		1	33.3305	1.3333	Con+TB	Con_Un
Con+TB / Con_Un	PFD3_MOUSE	P61759	Prefoldin subunit 3	Vbp1	0.228734	0.228734	0.659848	0.33404	0.713073	P61759	12	PFD3_MOUSE		6	17.1806	1.17181	Con+TB	Con_Un
Con+TB / Con_Un	DHRS3_MOUSE	O88876	Short-chain dehydrogenase/reductase 3	Dhrs3	-1.03412	1.03412	0.0936031	0.334006	0.406745	O88876	12	DHRS3_MOUSE		7	-51.1687	0.488313	Con+TB	Con_Un
Con+TB / Con_Un	ATP5L_MOUSE	Q9CPQ8	ATP synthase subunit g, mitochondrial	Atp5mg	0.646431	0.646431	0.359497	0.333957	0.600831	Q9CPQ8	12	ATP5L_MOUSE		6	56.5291	1.56529	Con+TB	Con_Un
Con+TB / Con_Un	ELOF1_MOUSE	P60003	Transcription elongation factor 1 homolog	Elof1	-0.00789979	0.00789979	0.689699	0.333808	0.721675	P60003	12	ELOF1_MOUSE		2	-0.546075	0.994539	Con+TB	Con_Un
Con+TB / Con_Un	ZC3HA_MOUSE	Q8R205	Zinc finger CCCH domain-containing protein 10	Zc3h10	-0.0272719	0.0272719	0.502921	0.333796	0.657284	Q8R205	12	ZC3HA_MOUSE		1	-1.87259	0.981274	Con+TB	Con_Un
Con+TB / Con_Un	IRAK1_MOUSE	Q62406	Interleukin-1 receptor-associated kinase 1	Irak1	-0.723393	0.723393	0.102502	0.3337	0.419281	Q62406	12	IRAK1_MOUSE		3	-39.4329	0.605671	Con+TB	Con_Un
Con+TB / Con_Un	STAR9_MOUSE	Q80TF6	StAR-related lipid transfer protein 9	Stard9	-0.0956865	0.0956865	0.28777	0.333642	0.562453	Q80TF6	12	STAR9_MOUSE		5	-6.41732	0.935827	Con+TB	Con_Un
Con+TB / Con_Un	SOSSC_MOUSE	Q3TXT3	SOSS complex subunit C	Inip	0.0907541	0.0907541	0.950614	0.333608	0.781951	Q3TXT3	12	SOSSC_MOUSE		3	6.49267	1.06493	Con+TB	Con_Un
Con+TB / Con_Un	GNA15_MOUSE	P30678	Guanine nucleotide-binding protein subunit alpha-15	Gna15	2.34966	2.34966	0.00555096	0.333566	0.153955	P30678	12	GNA15_MOUSE		4	409.704	5.09704	Con+TB	Con_Un
Con+TB / Con_Un	PHYD1_MOUSE	Q9DB26	Phytanoyl-CoA dioxygenase domain-containing protein 1	Phyhd1	-0.388372	0.388372	0.247783	0.333369	0.537382	Q9DB26	12	PHYD1_MOUSE		2	-23.6009	0.763991	Con+TB	Con_Un
Con+TB / Con_Un	CD5_MOUSE	P13379	T-cell surface glycoprotein CD5	Cd5	0.0384038	0.0384038	0.108148	0.333294	0.423513	P13379	12	CD5_MOUSE		1	2.6977	1.02698	Con+TB	Con_Un
Con+TB / Con_Un	NDUB7_MOUSE	Q9CR61	NADH dehydrogenase [ubiquinone] 1 beta subcomplex subunit 7	Ndufb7	0.422524	0.422524	0.496892	0.33317	0.656028	Q9CR61	12	NDUB7_MOUSE		6	34.027	1.34027	Con+TB	Con_Un
Con+TB / Con_Un	DUS2L_MOUSE	Q9D7B1	tRNA-dihydrouridine(20) synthase [NAD(P)+]-like	Dus2	0.291706	0.291706	0.156616	0.333168	0.471576	Q9D7B1	12	DUS2L_MOUSE		4	22.4087	1.22409	Con+TB	Con_Un
Con+TB / Con_Un	ROMO1_MOUSE	P60603	Reactive oxygen species modulator 1	Romo1	-0.0425841	0.0425841	0.818555	0.333109	0.753283	P60603	12	ROMO1_MOUSE		1	-2.90856	0.970914	Con+TB	Con_Un
Con+TB / Con_Un	FBRS_MOUSE	Q8R089	Probable fibrosin-1	Fbrs	0.177004	0.177004	0.919436	0.333021	0.775303	Q8R089	12	FBRS_MOUSE		1	13.0534	1.13053	Con+TB	Con_Un
Con+TB / Con_Un	KNOP1_MOUSE	Q9Z2Q2	Lysine-rich nucleolar protein 1	Knop1	-0.0243735	0.0243735	0.65279	0.332923	0.710634	Q9Z2Q2	12	KNOP1_MOUSE		10	-1.67525	0.983248	Con+TB	Con_Un
Con+TB / Con_Un	BAG4_MOUSE	Q8CI61	BAG family molecular chaperone regulator 4	Bag4	-0.310376	0.310376	0.439544	0.332853	0.6344	Q8CI61	12	BAG4_MOUSE		3	-19.3569	0.806431	Con+TB	Con_Un
Con+TB / Con_Un	CE152_MOUSE	A2AUM9	Centrosomal protein of 152 kDa	Cep152	0.0358496	0.0358496	0.33975	0.332515	0.590271	A2AUM9	12	CE152_MOUSE		1	2.51604	1.02516	Con+TB	Con_Un
Con+TB / Con_Un	BAG2_MOUSE	Q91YN9	BAG family molecular chaperone regulator 2	Bag2	-0.739342	0.739342	0.135699	0.332183	0.452448	Q91YN9	12	BAG2_MOUSE		2	-40.0988	0.599012	Con+TB	Con_Un
Con+TB / Con_Un	ATIF1_MOUSE	O35143	ATPase inhibitor, mitochondrial	ATP5IF1	-0.305946	0.305946	0.173231	0.331957	0.487433	O35143	12	ATIF1_MOUSE		9	-19.1088	0.808912	Con+TB	Con_Un
Con+TB / Con_Un	TM50B_MOUSE	Q9D1X9	Transmembrane protein 50B	Tmem50b	-0.237202	0.237202	0.973394	0.331949	0.78668	Q9D1X9	12	TM50B_MOUSE		2	-15.1611	0.848389	Con+TB	Con_Un
Con+TB / Con_Un	FACD2_MOUSE	Q80V62	Fanconi anemia group D2 protein homolog	Fancd2	0.325498	0.325498	0.615519	0.331735	0.699383	Q80V62	12	FACD2_MOUSE		8	25.3097	1.2531	Con+TB	Con_Un
Con+TB / Con_Un	RPAP2_MOUSE	Q8VC34	Putative RNA polymerase II subunit B1 CTD phosphatase Rpap2	Rpap2	-0.397764	0.397764	0.186509	0.331458	0.498059	Q8VC34	12	RPAP2_MOUSE		5	-24.0966	0.759034	Con+TB	Con_Un
Con+TB / Con_Un	OGRL1_MOUSE	Q8VE52	Opioid growth factor receptor-like protein 1	Ogfrl1	-0.504047	0.504047	0.225155	0.331292	0.523415	Q8VE52	12	OGRL1_MOUSE		12	-29.4874	0.705126	Con+TB	Con_Un
Con+TB / Con_Un	RBX1_MOUSE	P62878	E3 ubiquitin-protein ligase RBX1	Rbx1	0.823767	0.823767	0.409849	0.331132	0.623803	P62878	12	RBX1_MOUSE		4	77.0021	1.77002	Con+TB	Con_Un
Con+TB / Con_Un	SBK2_MOUSE	P0C5K1	Serine/threonine-protein kinase SBK2	Sbk2	0.954954	0.954954	0.289743	0.330792	0.563475	P0C5K1	12	SBK2_MOUSE		2	93.8517	1.93852	Con+TB	Con_Un
Con+TB / Con_Un	ADIPO_BOVIN	Cont_Q3Y5Z3	Adiponectin	ADIPOQ	0.243034	0.243034	0.710082	0.330551	0.725161	Cont_Q3Y5Z3	12	ADIPO_BOVIN		7	18.3479	1.18348	Con+TB	Con_Un
Con+TB / Con_Un	4EBP2_MOUSE	P70445	Eukaryotic translation initiation factor 4E-binding protein 2	Eif4ebp2	0.263159	0.263159	0.604789	0.330495	0.695027	P70445	12	4EBP2_MOUSE		3	20.0104	1.2001	Con+TB	Con_Un
Con+TB / Con_Un	CENPA_MOUSE	O35216	Histone H3-like centromeric protein A	Cenpa	-0.487811	0.487811	0.425399	0.330479	0.628717	O35216	12	CENPA_MOUSE		2	-28.6894	0.713106	Con+TB	Con_Un
Con+TB / Con_Un	SIA7D_MOUSE	Q9R2B6	Alpha-N-acetyl-neuraminyl-2,3-beta-galactosyl-1,3-N-acetyl-galactosaminide alpha-2,6-sialyltransferase	St6galnac4	0.158084	0.158084	0.478443	0.33012	0.649918	Q9R2B6	12	SIA7D_MOUSE		3	11.5804	1.1158	Con+TB	Con_Un
Con+TB / Con_Un	DHCR7_MOUSE	O88455	7-dehydrocholesterol reductase	Dhcr7	0.837349	0.837349	0.141284	0.329979	0.457733	O88455	12	DHCR7_MOUSE		5	78.6764	1.78676	Con+TB	Con_Un
Con+TB / Con_Un	MED11_MOUSE	Q9D8C6	Mediator of RNA polymerase II transcription subunit 11	Med11	0.245415	0.245415	0.765832	0.329654	0.74017	Q9D8C6	12	MED11_MOUSE		1	18.5434	1.18543	Con+TB	Con_Un
Con+TB / Con_Un	ERP29_MOUSE	P57759	Endoplasmic reticulum resident protein 29	Erp29	-0.0235009	0.0235009	0.822466	0.329537	0.75393	P57759	12	ERP29_MOUSE		14	-1.61576	0.983842	Con+TB	Con_Un
Con+TB / Con_Un	RLA0_MOUSE	P14869	60S acidic ribosomal protein P0	Rplp0	-0.0120856	0.0120856	0.890934	0.32941	0.768434	P14869	12	RLA0_MOUSE		18	-0.834212	0.991658	Con+TB	Con_Un
Con+TB / Con_Un	SPS1_MOUSE	Q8BH69	Selenide, water dikinase 1	Sephs1	0.260355	0.260355	0.638955	0.329132	0.706475	Q8BH69	12	SPS1_MOUSE		14	19.7774	1.19777	Con+TB	Con_Un
Con+TB / Con_Un	TCAM1_MOUSE	Q80UF7	TIR domain-containing adapter molecule 1	Ticam1	0.280234	0.280234	0.349818	0.329114	0.596756	Q80UF7	12	TCAM1_MOUSE		1	21.4392	1.21439	Con+TB	Con_Un
Con+TB / Con_Un	RCAN1_MOUSE	Q9JHG6	Calcipressin-1	Rcan1	-0.0901067	0.0901067	0.937498	0.328914	0.779223	Q9JHG6	12	RCAN1_MOUSE		3	-6.05467	0.939453	Con+TB	Con_Un
Con+TB / Con_Un	VATF_MOUSE	Q9D1K2	V-type proton ATPase subunit F	Atp6v1f	0.394025	0.394025	0.566726	0.32889	0.681501	Q9D1K2	12	VATF_MOUSE		10	31.4054	1.31405	Con+TB	Con_Un
Con+TB / Con_Un	OXND1_MOUSE	Q8VE38	Oxidoreductase NAD-binding domain-containing protein 1	Oxnad1	0.0756515	0.0756515	0.941515	0.328843	0.779964	Q8VE38	12	OXND1_MOUSE		5	5.38368	1.05384	Con+TB	Con_Un
Con+TB / Con_Un	NUP42_MOUSE	Q8CIC2	Nucleoporin NUP42	Nup42	-0.567578	0.567578	0.266193	0.328833	0.54952	Q8CIC2	12	NUP42_MOUSE		4	-32.5251	0.674749	Con+TB	Con_Un
Con+TB / Con_Un	RABL3_MOUSE	Q9D4V7	Rab-like protein 3	Rabl3	0.00153879	0.00153879	0.561974	0.328609	0.679271	Q9D4V7	12	RABL3_MOUSE		6	0.106718	1.00107	Con+TB	Con_Un
Con+TB / Con_Un	MAST2_MOUSE	Q60592	Microtubule-associated serine/threonine-protein kinase 2	Mast2	0.624774	0.624774	0.91277	0.328573	0.773574	Q60592	12	MAST2_MOUSE		4	54.1969	1.54197	Con+TB	Con_Un
Con+TB / Con_Un	JIP3_MOUSE	Q9ESN9	C-Jun-amino-terminal kinase-interacting protein 3	Mapk8ip3	0.140276	0.140276	0.743326	0.328496	0.734149	Q9ESN9	12	JIP3_MOUSE		3	10.2116	1.10212	Con+TB	Con_Un
Con+TB / Con_Un	TMM70_MOUSE	Q921N7	Transmembrane protein 70, mitochondrial	Tmem70	0.550411	0.550411	0.0688624	0.328097	0.371907	Q921N7	12	TMM70_MOUSE		1	46.4503	1.4645	Con+TB	Con_Un
Con+TB / Con_Un	1433F_MOUSE	P68510	14-3-3 protein eta	Ywhah	-0.12825	0.12825	0.810698	0.328044	0.751825	P68510	12	1433F_MOUSE		14	-8.50594	0.914941	Con+TB	Con_Un
Con+TB / Con_Un	THOC7_MOUSE	Q7TMY4	THO complex subunit 7 homolog	Thoc7	0.215599	0.215599	0.59351	0.327957	0.691039	Q7TMY4	12	THOC7_MOUSE		7	16.1186	1.16119	Con+TB	Con_Un
Con+TB / Con_Un	MRES1_MOUSE	Q9CQF4	Mitochondrial transcription rescue factor 1	Mtres1	-0.45431	0.45431	0.585656	0.327895	0.68891	Q9CQF4	12	MRES1_MOUSE		3	-27.0141	0.729859	Con+TB	Con_Un
Con+TB / Con_Un	D3Z4Z0_MOUSE	D3Z4Z0	Transcriptional adapter	Tada2b	0.490078	0.490078	0.236967	0.327784	0.531393	D3Z4Z0	12	D3Z4Z0_MOUSE		2	40.4521	1.40452	Con+TB	Con_Un
Con+TB / Con_Un	APC16_MOUSE	Q9CPV2	Anaphase-promoting complex subunit 16	Anapc16	-0.409781	0.409781	0.154736	0.327432	0.46891	Q9CPV2	12	APC16_MOUSE		2	-24.7262	0.752738	Con+TB	Con_Un
Con+TB / Con_Un	G3X8Q1_MOUSE	G3X8Q1	Calcineurin-binding protein 1	Cabin1	-0.271739	0.271739	0.551362	0.327426	0.673932	G3X8Q1	12	G3X8Q1_MOUSE		4	-17.1679	0.828321	Con+TB	Con_Un
Con+TB / Con_Un	GBB1_MOUSE	P62874	Guanine nucleotide-binding protein G(I)/G(S)/G(T) subunit beta-1	Gnb1	-0.425957	0.425957	0.414927	0.327424	0.625775	P62874	12	GBB1_MOUSE		9	-25.5655	0.744345	Con+TB	Con_Un
Con+TB / Con_Un	UB2V2_MOUSE	Q9D2M8	Ubiquitin-conjugating enzyme E2 variant 2	Ube2v2	-0.282149	0.282149	0.331702	0.327249	0.586838	Q9D2M8	12	UB2V2_MOUSE		5	-17.7635	0.822365	Con+TB	Con_Un
Con+TB / Con_Un	AMOL1_MOUSE	Q9D4H4	Angiomotin-like protein 1	Amotl1	0.323934	0.323934	0.941571	0.327075	0.779974	Q9D4H4	12	AMOL1_MOUSE		1	25.1739	1.25174	Con+TB	Con_Un
Con+TB / Con_Un	RINT1_MOUSE	Q8BZ36	RAD50-interacting protein 1	Rint1	-0.0343252	0.0343252	0.742108	0.32697	0.734027	Q8BZ36	12	RINT1_MOUSE		4	-2.35116	0.976488	Con+TB	Con_Un
Con+TB / Con_Un	RM51_MOUSE	Q9CPY1	39S ribosomal protein L51, mitochondrial	Mrpl51	0.0491677	0.0491677	0.816447	0.326892	0.752934	Q9CPY1	12	RM51_MOUSE		3	3.46678	1.03467	Con+TB	Con_Un
Con+TB / Con_Un	LRRK2_MOUSE	Q5S006	Leucine-rich repeat serine/threonine-protein kinase 2	Lrrk2	0.27144	0.27144	0.637843	0.326	0.706353	Q5S006	12	LRRK2_MOUSE		15	20.7012	1.20701	Con+TB	Con_Un
Con+TB / Con_Un	MX2_MOUSE	Q9WVP9	Interferon-induced GTP-binding protein Mx2	Mx2	0.325043	0.325043	0.190119	0.325721	0.500403	Q9WVP9	12	MX2_MOUSE		3	25.2701	1.2527	Con+TB	Con_Un
Con+TB / Con_Un	Q99PB1_MOUSE;NSE3_MOUSE	Q99PB1;Q9CPR8	MAGE domain-containing protein;Non-structural maintenance of chromosomes element 3 homolog	1700020D05Rik;Nsmce3	0.16471	0.16471	0.987494	0.32566	0.789977	Q99PB1;Q9CPR8	12	Q99PB1_MOUSE;NSE3_MOUSE		1	12.0941	1.12094	Con+TB	Con_Un
Con+TB / Con_Un	CREL2_MOUSE	Q9CYA0	Protein disulfide isomerase Creld2	Creld2	-0.232445	0.232445	0.704308	0.325639	0.724088	Q9CYA0	12	CREL2_MOUSE		5	-14.8809	0.851191	Con+TB	Con_Un
Con+TB / Con_Un	MEA1_MOUSE	Q64327	Male-enhanced antigen 1	Mea1	-0.422017	0.422017	0.439122	0.325547	0.634394	Q64327	12	MEA1_MOUSE		3	-25.362	0.74638	Con+TB	Con_Un
Con+TB / Con_Un	GEMI8_MOUSE	Q8BHE1	Gem-associated protein 8	Gemin8	-1.46257	1.46257	0.0238595	0.325484	0.267861	Q8BHE1	12	GEMI8_MOUSE		1	-63.7155	0.362845	Con+TB	Con_Un
Con+TB / Con_Un	CCND3_MOUSE	P30282	G1/S-specific cyclin-D3	Ccnd3	-0.651054	0.651054	0.134914	0.325344	0.451379	P30282	12	CCND3_MOUSE		2	-36.3185	0.636815	Con+TB	Con_Un
Con+TB / Con_Un	ZDH14_MOUSE	Q8BQQ1	Probable palmitoyltransferase ZDHHC14	Zdhhc14	-0.103174	0.103174	0.872426	0.325178	0.765426	Q8BQQ1	12	ZDH14_MOUSE		2	-6.90176	0.930982	Con+TB	Con_Un
Con+TB / Con_Un	COX8A_MOUSE	Q64445	Cytochrome c oxidase subunit 8A, mitochondrial	Cox8a	0.737117	0.737117	0.324816	0.325045	0.583511	Q64445	12	COX8A_MOUSE		1	66.6841	1.66684	Con+TB	Con_Un
Con+TB / Con_Un	PKRI1_MOUSE	Q9CWV6	PRKR-interacting protein 1	Prkrip1	1.01032	1.01032	0.163677	0.324911	0.478776	Q9CWV6	12	PKRI1_MOUSE		3	101.435	2.01435	Con+TB	Con_Un
Con+TB / Con_Un	A2AJW4_MOUSE	A2AJW4	Protein phosphatase 1, regulatory subunit 3D	Ppp1r3d	-0.139013	0.139013	0.191365	0.324814	0.5009	A2AJW4	12	A2AJW4_MOUSE		3	-9.18595	0.90814	Con+TB	Con_Un
Con+TB / Con_Un	BHE41_MOUSE	Q99PV5	Class E basic helix-loop-helix protein 41	Bhlhe41	0.267717	0.267717	0.367501	0.324738	0.604538	Q99PV5	12	BHE41_MOUSE		3	20.3901	1.2039	Con+TB	Con_Un
Con+TB / Con_Un	S4R2K0_MOUSE	S4R2K0	Peptide deformylase	Pdf	-0.0957691	0.0957691	0.710607	0.324714	0.725245	S4R2K0	12	S4R2K0_MOUSE		2	-6.42268	0.935773	Con+TB	Con_Un
Con+TB / Con_Un	MPP7_MOUSE	Q8BVD5	MAGUK p55 subfamily member 7	Mpp7	-0.249829	0.249829	0.183682	0.32471	0.495612	Q8BVD5	12	MPP7_MOUSE		4	-15.9004	0.840996	Con+TB	Con_Un
Con+TB / Con_Un	BDP1_MOUSE	Q571C7	Transcription factor TFIIIB component B'' homolog	Bdp1	0.446066	0.446066	0.0437638	0.324707	0.321401	Q571C7	12	BDP1_MOUSE		3	36.2321	1.36232	Con+TB	Con_Un
Con+TB / Con_Un	SLPI_MOUSE	P97430	Antileukoproteinase	Slpi	-0.362626	0.362626	0.580338	0.324396	0.686951	P97430	12	SLPI_MOUSE		6	-22.2253	0.777747	Con+TB	Con_Un
Con+TB / Con_Un	ERG24_MOUSE	Q71KT5	Delta(14)-sterol reductase TM7SF2	Tm7sf2	0.575929	0.575929	0.0825594	0.324336	0.391114	Q71KT5	12	ERG24_MOUSE		1	49.0637	1.49064	Con+TB	Con_Un
Con+TB / Con_Un	COQ7_MOUSE	P97478	5-demethoxyubiquinone hydroxylase, mitochondrial	Coq7	0.870142	0.870142	0.0838505	0.324206	0.393164	P97478	12	COQ7_MOUSE		3	82.7843	1.82784	Con+TB	Con_Un
Con+TB / Con_Un	ADIPO_MOUSE	Q60994	Adiponectin	Adipoq	1.31029	1.31029	0.066115	0.324129	0.368557	Q60994	12	ADIPO_MOUSE		1	147.992	2.47992	Con+TB	Con_Un
Con+TB / Con_Un	TBA1D_BOVIN	Cont_Q2HJ86	Tubulin alpha-1D chain	TUBA1D	-0.466977	0.466977	0.311124	0.323938	0.575221	Cont_Q2HJ86	12	TBA1D_BOVIN		3	-27.6521	0.723479	Con+TB	Con_Un
Con+TB / Con_Un	KTU_MOUSE	Q8BPI1	Protein kintoun	Dnaaf2	-0.132752	0.132752	0.703976	0.323677	0.724058	Q8BPI1	12	KTU_MOUSE		3	-8.79101	0.91209	Con+TB	Con_Un
Con+TB / Con_Un	BAHD1_MOUSE	Q497V6	Bromo adjacent homology domain-containing 1 protein	Bahd1	0.218834	0.218834	0.658456	0.323561	0.712603	Q497V6	12	BAHD1_MOUSE		2	16.3793	1.16379	Con+TB	Con_Un
Con+TB / Con_Un	UBAC1_MOUSE	Q8VDI7	Ubiquitin-associated domain-containing protein 1	Ubac1	-0.320293	0.320293	0.511543	0.323235	0.660725	Q8VDI7	12	UBAC1_MOUSE		4	-19.9093	0.800907	Con+TB	Con_Un
Con+TB / Con_Un	FA98A_MOUSE	Q3TJZ6	Protein FAM98A	Fam98a	0.172406	0.172406	0.803789	0.323139	0.749967	Q3TJZ6	12	FA98A_MOUSE		7	12.6936	1.12694	Con+TB	Con_Un
Con+TB / Con_Un	DCNL2_MOUSE	Q8BZJ7	DCN1-like protein 2	Dcun1d2	-0.727236	0.727236	0.205697	0.323097	0.510592	Q8BZJ7	12	DCNL2_MOUSE		4	-39.594	0.60406	Con+TB	Con_Un
Con+TB / Con_Un	V9GX38_MOUSE	V9GX38	RRM domain-containing protein	Gm17190	-0.796774	0.796774	0.0335844	0.322568	0.296296	V9GX38	12	V9GX38_MOUSE		3	-42.4365	0.575635	Con+TB	Con_Un
Con+TB / Con_Un	GABP1_MOUSE	Q00420	GA-binding protein subunit beta-1	Gabpb1	0.111738	0.111738	0.462447	0.322531	0.64291	Q00420	12	GABP1_MOUSE		2	8.0529	1.08053	Con+TB	Con_Un
Con+TB / Con_Un	Q91YH6_MOUSE	Q91YH6	Vacuolar proton pump subunit B	Atp6v1b1	0.15543	0.15543	0.176389	0.322465	0.490405	Q91YH6	12	Q91YH6_MOUSE		1	11.3754	1.11375	Con+TB	Con_Un
Con+TB / Con_Un	NMNA3_MOUSE	Q99JR6	Nicotinamide/nicotinic acid mononucleotide adenylyltransferase 3	Nmnat3	-0.363128	0.363128	0.267339	0.322338	0.55006	Q99JR6	12	NMNA3_MOUSE		3	-22.2523	0.777477	Con+TB	Con_Un
Con+TB / Con_Un	MK07_MOUSE	Q9WVS8	Mitogen-activated protein kinase 7	Mapk7	-0.545384	0.545384	0.230578	0.322309	0.526805	Q9WVS8	12	MK07_MOUSE		8	-31.4791	0.685209	Con+TB	Con_Un
Con+TB / Con_Un	VTA1_MOUSE	Q9CR26	Vacuolar protein sorting-associated protein VTA1 homolog	Vta1	0.350938	0.350938	0.636502	0.322168	0.705653	Q9CR26	12	VTA1_MOUSE		10	27.539	1.27539	Con+TB	Con_Un
Con+TB / Con_Un	SRGP3_MOUSE	Q812A2	SLIT-ROBO Rho GTPase-activating protein 3	Srgap3	-0.558759	0.558759	0.24415	0.322065	0.535319	Q812A2	12	SRGP3_MOUSE		5	-32.1114	0.678886	Con+TB	Con_Un
Con+TB / Con_Un	IRF4_MOUSE	Q64287	Interferon regulatory factor 4	Irf4	-0.425638	0.425638	0.195115	0.32193	0.502803	Q64287	12	IRF4_MOUSE		1	-25.5491	0.744509	Con+TB	Con_Un
Con+TB / Con_Un	F126B_MOUSE	Q8C729	Protein FAM126B	Fam126b	0.130991	0.130991	0.584898	0.321877	0.68886	Q8C729	12	F126B_MOUSE		5	9.50455	1.09505	Con+TB	Con_Un
Con+TB / Con_Un	DOP1_MOUSE	Q8BL99	Protein dopey-1	Dop1a	0.0828703	0.0828703	0.882889	0.321661	0.767388	Q8BL99	12	DOP1_MOUSE		9	5.91231	1.05912	Con+TB	Con_Un
Con+TB / Con_Un	RAB28_MOUSE	Q99KL7	Ras-related protein Rab-28	Rab28	-0.249341	0.249341	0.447644	0.321629	0.637213	Q99KL7	12	RAB28_MOUSE		2	-15.8719	0.841281	Con+TB	Con_Un
Con+TB / Con_Un	FADD_MOUSE	Q61160	FAS-associated death domain protein	Fadd	-0.220218	0.220218	0.671561	0.3214	0.716587	Q61160	12	FADD_MOUSE		2	-14.1564	0.858436	Con+TB	Con_Un
Con+TB / Con_Un	IFRD1_MOUSE	P19182	Interferon-related developmental regulator 1	Ifrd1	1.23343	1.23343	0.012204	0.321159	0.209966	P19182	12	IFRD1_MOUSE		7	135.125	2.35125	Con+TB	Con_Un
Con+TB / Con_Un	ATX1L_MOUSE	P0C7T6	Ataxin-1-like	Atxn1l	0.656654	0.656654	0.115015	0.320935	0.43189	P0C7T6	12	ATX1L_MOUSE		2	57.6422	1.57642	Con+TB	Con_Un
Con+TB / Con_Un	SAP3_MOUSE	Q60648	Ganglioside GM2 activator	Gm2a	-0.518942	0.518942	0.196307	0.320814	0.503723	Q60648	12	SAP3_MOUSE		6	-30.2117	0.697883	Con+TB	Con_Un
Con+TB / Con_Un	RBSK_MOUSE	Q8R1Q9	Ribokinase	Rbks	-0.169661	0.169661	0.885197	0.320545	0.767801	Q8R1Q9	12	RBSK_MOUSE		3	-11.0948	0.889052	Con+TB	Con_Un
Con+TB / Con_Un	UXS1_MOUSE	Q91XL3	UDP-glucuronic acid decarboxylase 1	Uxs1	-0.301782	0.301782	0.896062	0.320504	0.76948	Q91XL3	12	UXS1_MOUSE		9	-18.875	0.81125	Con+TB	Con_Un
Con+TB / Con_Un	KLF13_MOUSE	Q9JJZ6	Krueppel-like factor 13	Klf13	-0.610847	0.610847	0.158924	0.320396	0.474028	Q9JJZ6	12	KLF13_MOUSE		6	-34.5188	0.654812	Con+TB	Con_Un
Con+TB / Con_Un	E9PV48_MOUSE	E9PV48	TPR_REGION domain-containing protein	Ifit3b	2.22254	2.22254	0.00206692	0.319927	0.105052	E9PV48	12	E9PV48_MOUSE		30	366.714	4.66714	Con+TB	Con_Un
Con+TB / Con_Un	B2RV77_MOUSE	B2RV77	Cystatin domain-containing protein	Cstdc4	0.551924	0.551924	0.435206	0.319843	0.632918	B2RV77	12	B2RV77_MOUSE		5	46.6039	1.46604	Con+TB	Con_Un
Con+TB / Con_Un	S17A5_MOUSE	Q8BN82	Sialin	Slc17a5	0.280905	0.280905	0.537337	0.319776	0.669099	Q8BN82	12	S17A5_MOUSE		7	21.4957	1.21496	Con+TB	Con_Un
Con+TB / Con_Un	F12AI_BOVIN	Cont_P50448	Factor XIIa inhibitor	NaN	-0.272864	0.272864	0.296024	0.319575	0.567039	Cont_P50448	12	F12AI_BOVIN		16	-17.2325	0.827675	Con+TB	Con_Un
Con+TB / Con_Un	GEMI2_MOUSE	Q9CQQ4	Gem-associated protein 2	Gemin2	0.711304	0.711304	0.0369918	0.319371	0.305049	Q9CQQ4	12	GEMI2_MOUSE		3	63.7283	1.63728	Con+TB	Con_Un
Con+TB / Con_Un	AXIN1_MOUSE	O35625	Axin-1	Axin1	-0.0225959	0.0225959	0.497932	0.31932	0.656271	O35625	12	AXIN1_MOUSE		3	-1.55403	0.98446	Con+TB	Con_Un
Con+TB / Con_Un	BET1L_MOUSE	O35153	BET1-like protein	Bet1l	0.361298	0.361298	0.324088	0.319207	0.583088	O35153	12	BET1L_MOUSE		1	28.4581	1.28458	Con+TB	Con_Un
Con+TB / Con_Un	EXOS2_MOUSE	Q8VBV3	Exosome complex component RRP4	Exosc2	-0.357452	0.357452	0.455299	0.318931	0.641113	Q8VBV3	12	EXOS2_MOUSE		13	-21.9458	0.780542	Con+TB	Con_Un
Con+TB / Con_Un	EMC6_MOUSE	Q9CQW0	ER membrane protein complex subunit 6	Emc6	-0.230286	0.230286	0.375892	0.318843	0.608245	Q9CQW0	12	EMC6_MOUSE		3	-14.7534	0.852466	Con+TB	Con_Un
Con+TB / Con_Un	SCF_MOUSE	P20826	Kit ligand	Kitlg	1.99346	1.99346	0.00154874	0.31873	0.0947293	P20826	12	SCF_MOUSE		1	298.19	3.9819	Con+TB	Con_Un
Con+TB / Con_Un	ROA0_MOUSE	Q9CX86	Heterogeneous nuclear ribonucleoprotein A0	Hnrnpa0	-0.36931	0.36931	0.517984	0.318709	0.663346	Q9CX86	12	ROA0_MOUSE		14	-22.5847	0.774153	Con+TB	Con_Un
Con+TB / Con_Un	PRS57_MOUSE	Q14B24	Serine protease 57	Prss57	-0.312117	0.312117	0.413939	0.318591	0.625719	Q14B24	12	PRS57_MOUSE		2	-19.4541	0.805459	Con+TB	Con_Un
Con+TB / Con_Un	SP130_MOUSE	Q8BIH0	Histone deacetylase complex subunit SAP130	Sap130	0.6412	0.6412	0.219004	0.318381	0.519343	Q8BIH0	12	SP130_MOUSE		8	55.9625	1.55963	Con+TB	Con_Un
Con+TB / Con_Un	DEN2D_MOUSE	Q91VV4	DENN domain-containing protein 2D	Dennd2d	-0.0238691	0.0238691	0.675526	0.318294	0.717643	Q91VV4	12	DEN2D_MOUSE		2	-1.64087	0.983591	Con+TB	Con_Un
Con+TB / Con_Un	TRM44_MOUSE	Q9D2Q2	Probable tRNA (uracil-O(2)-)-methyltransferase	Trmt44	0.205331	0.205331	0.999161	0.318224	0.792428	Q9D2Q2	12	TRM44_MOUSE		1	15.295	1.15295	Con+TB	Con_Un
Con+TB / Con_Un	MPND_MOUSE	Q3TV65	MPN domain-containing protein	Mpnd	0.200741	0.200741	0.632715	0.317983	0.70478	Q3TV65	12	MPND_MOUSE		4	14.9288	1.14929	Con+TB	Con_Un
Con+TB / Con_Un	NUD16_MOUSE	Q6P3D0	U8 snoRNA-decapping enzyme	Nudt16	-0.174026	0.174026	0.444135	0.317854	0.635998	Q6P3D0	12	NUD16_MOUSE		2	-11.3634	0.886366	Con+TB	Con_Un
Con+TB / Con_Un	NDUA5_MOUSE	Q9CPP6	NADH dehydrogenase [ubiquinone] 1 alpha subcomplex subunit 5	Ndufa5	-0.170853	0.170853	0.508672	0.317804	0.659687	Q9CPP6	12	NDUA5_MOUSE		7	-11.1683	0.888317	Con+TB	Con_Un
Con+TB / Con_Un	ULK1_MOUSE	O70405	Serine/threonine-protein kinase ULK1	Ulk1	0.227938	0.227938	0.676092	0.317548	0.7179	O70405	12	ULK1_MOUSE		5	17.116	1.17116	Con+TB	Con_Un
Con+TB / Con_Un	ATF7_MOUSE	Q8R0S1	Cyclic AMP-dependent transcription factor ATF-7	Atf7	-0.0848063	0.0848063	0.772725	0.317372	0.741167	Q8R0S1	12	ATF7_MOUSE		4	-5.70889	0.942911	Con+TB	Con_Un
Con+TB / Con_Un	NUDC3_MOUSE	Q8R1N4	NudC domain-containing protein 3	Nudcd3	-0.212017	0.212017	0.338033	0.317093	0.589232	Q8R1N4	12	NUDC3_MOUSE		10	-13.6671	0.863329	Con+TB	Con_Un
Con+TB / Con_Un	CR021_MOUSE	Q5XFZ0	UPF0711 protein C18orf21 homolog	MGI:1915296	0.300562	0.300562	0.65568	0.316861	0.71157	Q5XFZ0	12	CR021_MOUSE		2	23.1624	1.23162	Con+TB	Con_Un
Con+TB / Con_Un	UTP23_MOUSE	Q9CX11	rRNA-processing protein UTP23 homolog	Utp23	-0.686642	0.686642	0.111484	0.316711	0.427437	Q9CX11	12	UTP23_MOUSE		6	-37.8702	0.621298	Con+TB	Con_Un
Con+TB / Con_Un	PH11A_MOUSE	Q8BVM9	PHD finger protein 11A	Phf11a	1.38632	1.38632	0.0324959	0.316628	0.294636	Q8BVM9	12	PH11A_MOUSE		2	161.412	2.61412	Con+TB	Con_Un
Con+TB / Con_Un	G3X941_MOUSE;Q8BHM7_MOUSE	G3X941;Q8BHM7	RIKEN cDNA 9130019O22 gene;Zinc finger protein 747	9130019O22Rik;Zfp747	-0.303736	0.303736	0.413528	0.316608	0.625653	G3X941;Q8BHM7	12	G3X941_MOUSE;Q8BHM7_MOUSE		2	-18.9848	0.810152	Con+TB	Con_Un
Con+TB / Con_Un	LENG1_MOUSE	Q9DB98	Leukocyte receptor cluster member 1 homolog	Leng1	0.100957	0.100957	0.661127	0.316495	0.713379	Q9DB98	12	LENG1_MOUSE		2	7.24843	1.07248	Con+TB	Con_Un
Con+TB / Con_Un	RPGF2_MOUSE	Q8CHG7	Rap guanine nucleotide exchange factor 2	Rapgef2	-0.147069	0.147069	0.386268	0.316404	0.614066	Q8CHG7	12	RPGF2_MOUSE		7	-9.69167	0.903083	Con+TB	Con_Un
Con+TB / Con_Un	FLVC1_MOUSE	B2RXV4	Feline leukemia virus subgroup C receptor-related protein 1	Flvcr1	0.649691	0.649691	0.385569	0.316212	0.613767	B2RXV4	12	FLVC1_MOUSE		4	56.8832	1.56883	Con+TB	Con_Un
Con+TB / Con_Un	GDF15_MOUSE	Q9Z0J7	Growth/differentiation factor 15	Gdf15	1.16828	1.16828	0.0491011	0.316211	0.336086	Q9Z0J7	12	GDF15_MOUSE		6	124.744	2.24744	Con+TB	Con_Un
Con+TB / Con_Un	AB17A_MOUSE	Q99JW1	Alpha/beta hydrolase domain-containing protein 17A	Abhd17a	-0.310733	0.310733	0.909552	0.316204	0.773235	Q99JW1	12	AB17A_MOUSE		3	-19.3768	0.806232	Con+TB	Con_Un
Con+TB / Con_Un	Q6NXL5_MOUSE	Q6NXL5	ArfGAP with coiled-coil, ankyrin repeat and PH domains 3	Acap3	-0.173745	0.173745	0.838924	0.316126	0.758527	Q6NXL5	12	Q6NXL5_MOUSE		4	-11.3461	0.886539	Con+TB	Con_Un
Con+TB / Con_Un	SC22A_MOUSE	Q8BH47	Vesicle-trafficking protein SEC22a	Sec22a	0.112151	0.112151	0.519958	0.316123	0.663573	Q8BH47	12	SC22A_MOUSE		6	8.08382	1.08084	Con+TB	Con_Un
Con+TB / Con_Un	GBG10_MOUSE	Q9CXP8	Guanine nucleotide-binding protein G(I)/G(S)/G(O) subunit gamma-10	Gng10	-0.106547	0.106547	0.0204567	0.316083	0.253287	Q9CXP8	12	GBG10_MOUSE		1	-7.11917	0.928808	Con+TB	Con_Un
Con+TB / Con_Un	TACAN_MOUSE	Q8C1E7	Ion channel TACAN	Tmem120a	-0.0670658	0.0670658	0.865219	0.315963	0.764177	Q8C1E7	12	TACAN_MOUSE		8	-4.54225	0.954577	Con+TB	Con_Un
Con+TB / Con_Un	LAMP2_MOUSE	P17047	Lysosome-associated membrane glycoprotein 2	Lamp2	-0.169073	0.169073	0.628842	0.315937	0.703828	P17047	12	LAMP2_MOUSE		12	-11.0586	0.889414	Con+TB	Con_Un
Con+TB / Con_Un	CALM1_MOUSE;CALM2_MOUSE;CALM3_MOUSE	P0DP26;P0DP27;P0DP28	Calmodulin-1;Calmodulin-2;Calmodulin-3	Calm1;Calm2;Calm3	-0.288251	0.288251	0.334085	0.315911	0.587605	P0DP26;P0DP27;P0DP28	12	CALM1_MOUSE;CALM2_MOUSE;CALM3_MOUSE		14	-18.1106	0.818894	Con+TB	Con_Un
Con+TB / Con_Un	MERL_MOUSE	P46662	Merlin	Nf2	0.00943951	0.00943951	0.816844	0.315736	0.753061	P46662	12	MERL_MOUSE		4	0.656442	1.00656	Con+TB	Con_Un
Con+TB / Con_Un	JMJD6_MOUSE	Q9ERI5	Bifunctional arginine demethylase and lysyl-hydroxylase JMJD6	Jmjd6	0.0684876	0.0684876	0.977767	0.315685	0.788142	Q9ERI5	12	JMJD6_MOUSE		9	4.86168	1.04862	Con+TB	Con_Un
Con+TB / Con_Un	RT18B_MOUSE	Q99N84	28S ribosomal protein S18b, mitochondrial	Mrps18b	-0.0644434	0.0644434	0.798599	0.31567	0.748895	Q99N84	12	RT18B_MOUSE		6	-4.36858	0.956314	Con+TB	Con_Un
Con+TB / Con_Un	COX2_MOUSE	P00405	Cytochrome c oxidase subunit 2	Mtco2	0.405984	0.405984	0.249898	0.315624	0.538959	P00405	12	COX2_MOUSE		7	32.4992	1.32499	Con+TB	Con_Un
Con+TB / Con_Un	DYL2_MOUSE	Q9D0M5	Dynein light chain 2, cytoplasmic	Dynll2	-0.475587	0.475587	0.344206	0.315612	0.59323	Q9D0M5	12	DYL2_MOUSE		2	-28.0826	0.719174	Con+TB	Con_Un
Con+TB / Con_Un	SPP2B_MOUSE	Q3TD49	Signal peptide peptidase-like 2B	Sppl2b	-0.996608	0.996608	0.0658636	0.31551	0.368197	Q3TD49	12	SPP2B_MOUSE		2	-49.8823	0.501177	Con+TB	Con_Un
Con+TB / Con_Un	MPH6_MOUSE	Q9D1Q1	M-phase phosphoprotein 6	Mphosph6	-0.546679	0.546679	0.190417	0.315505	0.500403	Q9D1Q1	12	MPH6_MOUSE		2	-31.5406	0.684594	Con+TB	Con_Un
Con+TB / Con_Un	Q3V1B8_MOUSE	Q3V1B8	Galactose-3-O-sulfotransferase 4	Gal3st4	-0.450169	0.450169	0.15237	0.315379	0.466957	Q3V1B8	12	Q3V1B8_MOUSE		1	-26.8043	0.731957	Con+TB	Con_Un
Con+TB / Con_Un	PHRF1_MOUSE	A6H619	PHD and RING finger domain-containing protein 1	Phrf1	-0.395754	0.395754	0.416515	0.31506	0.625795	A6H619	12	PHRF1_MOUSE		10	-23.9908	0.760092	Con+TB	Con_Un
Con+TB / Con_Un	MKS3_MOUSE	Q8BR76	Meckelin	Tmem67	1.08593	1.08593	0.00975181	0.314823	0.193446	Q8BR76	12	MKS3_MOUSE		3	112.275	2.12275	Con+TB	Con_Un
Con+TB / Con_Un	E9PYP2_MOUSE	E9PYP2	Neurobeachin-like 1	Nbeal1	-0.326227	0.326227	0.506422	0.314799	0.658727	E9PYP2	12	E9PYP2_MOUSE		6	-20.238	0.79762	Con+TB	Con_Un
Con+TB / Con_Un	ZBT17_MOUSE	Q60821	Zinc finger and BTB domain-containing protein 17	Zbtb17	-0.121282	0.121282	0.653062	0.314798	0.71072	Q60821	12	ZBT17_MOUSE		1	-8.06294	0.919371	Con+TB	Con_Un
Con+TB / Con_Un	IAH1_MOUSE	Q9DB29	Isoamyl acetate-hydrolyzing esterase 1 homolog	Iah1	0.306865	0.306865	0.700911	0.314669	0.723576	Q9DB29	12	IAH1_MOUSE		13	23.7017	1.23702	Con+TB	Con_Un
Con+TB / Con_Un	CATO_MOUSE	Q8BM88	Cathepsin O	Ctso	-0.00827038	0.00827038	0.912983	0.314454	0.773574	Q8BM88	12	CATO_MOUSE		3	-0.571619	0.994284	Con+TB	Con_Un
Con+TB / Con_Un	BNIP3_MOUSE	O55003	BCL2/adenovirus E1B 19 kDa protein-interacting protein 3	Bnip3	0.225677	0.225677	0.59905	0.314449	0.693027	O55003	12	BNIP3_MOUSE		3	16.9326	1.16933	Con+TB	Con_Un
Con+TB / Con_Un	F219B_MOUSE	Q14DQ1	Protein FAM219B	Fam219b	0.221292	0.221292	0.898916	0.314419	0.770401	Q14DQ1	12	F219B_MOUSE		3	16.5777	1.16578	Con+TB	Con_Un
Con+TB / Con_Un	CP074_MOUSE	Q8K1L6	Uncharacterized protein C16orf74 homolog	MGI:1916168	-0.193621	0.193621	0.279556	0.31427	0.557015	Q8K1L6	12	CP074_MOUSE		1	-12.5591	0.874409	Con+TB	Con_Un
Con+TB / Con_Un	FCGR3_MOUSE	P08508	Low affinity immunoglobulin gamma Fc region receptor III	Fcgr3	0.210071	0.210071	0.736148	0.314125	0.732485	P08508	12	FCGR3_MOUSE		6	15.6745	1.15675	Con+TB	Con_Un
Con+TB / Con_Un	CLN8_MOUSE	Q9QUK3	Protein CLN8	Cln8	-0.320348	0.320348	0.825214	0.314053	0.754715	Q9QUK3	12	CLN8_MOUSE		4	-19.9123	0.800877	Con+TB	Con_Un
Con+TB / Con_Un	PAPOG_MOUSE	Q6PCL9	Poly(A) polymerase gamma	Papolg	-0.327313	0.327313	0.616706	0.314044	0.699567	Q6PCL9	12	PAPOG_MOUSE		3	-20.298	0.79702	Con+TB	Con_Un
Con+TB / Con_Un	PGBM_MOUSE	Q05793	Basement membrane-specific heparan sulfate proteoglycan core protein	Hspg2	-0.0434994	0.0434994	0.604549	0.314032	0.694842	Q05793	12	PGBM_MOUSE		6	-2.97014	0.970299	Con+TB	Con_Un
Con+TB / Con_Un	CHMP7_MOUSE	Q8R1T1	Charged multivesicular body protein 7	Chmp7	-0.29288	0.29288	0.356998	0.314008	0.599945	Q8R1T1	12	CHMP7_MOUSE		5	-18.3729	0.816271	Con+TB	Con_Un
Con+TB / Con_Un	ZFP64_MOUSE	Q99KE8	Zinc finger protein 64	Zfp64	-0.970346	0.970346	0.0368697	0.313969	0.304957	Q99KE8	12	ZFP64_MOUSE		1	-48.9616	0.510384	Con+TB	Con_Un
Con+TB / Con_Un	ASM_MOUSE	Q04519	Sphingomyelin phosphodiesterase	Smpd1	0.185254	0.185254	0.914653	0.313921	0.77394	Q04519	12	ASM_MOUSE		7	13.7017	1.13702	Con+TB	Con_Un
Con+TB / Con_Un	GABP2_MOUSE	P81069	GA-binding protein subunit beta-2	Gabpb2	-0.723792	0.723792	0.150872	0.31392	0.465723	P81069	12	GABP2_MOUSE		4	-39.4496	0.605504	Con+TB	Con_Un
Con+TB / Con_Un	ELOV5_MOUSE	Q8BHI7	Elongation of very long chain fatty acids protein 5	Elovl5	-0.0870512	0.0870512	0.73813	0.313821	0.733186	Q8BHI7	12	ELOV5_MOUSE		5	-5.85549	0.941445	Con+TB	Con_Un
Con+TB / Con_Un	NU4M_MOUSE	P03911	NADH-ubiquinone oxidoreductase chain 4	Mtnd4	-0.093998	0.093998	0.880189	0.313817	0.766692	P03911	12	NU4M_MOUSE		1	-6.30772	0.936923	Con+TB	Con_Un
Con+TB / Con_Un	PPCS_MOUSE	Q8VDG5	Phosphopantothenate--cysteine ligase	Ppcs	-0.106359	0.106359	0.523581	0.313714	0.664421	Q8VDG5	12	PPCS_MOUSE		9	-7.10707	0.928929	Con+TB	Con_Un
Con+TB / Con_Un	FBH1_MOUSE	Q8K2I9	F-box DNA helicase 1	Fbh1	-0.681717	0.681717	0.100323	0.313631	0.416761	Q8K2I9	12	FBH1_MOUSE		3	-37.6577	0.623423	Con+TB	Con_Un
Con+TB / Con_Un	NU1M_MOUSE	P03888	NADH-ubiquinone oxidoreductase chain 1	Mtnd1	-0.506337	0.506337	0.165538	0.313394	0.480811	P03888	12	NU1M_MOUSE		2	-29.5992	0.704008	Con+TB	Con_Un
Con+TB / Con_Un	PSA1_MOUSE	Q9R1P4	Proteasome subunit alpha type-1	Psma1	-0.105764	0.105764	0.719539	0.313299	0.727996	Q9R1P4	12	PSA1_MOUSE		23	-7.06872	0.929313	Con+TB	Con_Un
Con+TB / Con_Un	TF2AA_MOUSE	Q99PM3	Transcription initiation factor IIA subunit 1	Gtf2a1	0.467798	0.467798	0.653854	0.312944	0.710971	Q99PM3	12	TF2AA_MOUSE		3	38.2997	1.383	Con+TB	Con_Un
Con+TB / Con_Un	RPA43_MOUSE	Q78WZ7	DNA-directed RNA polymerase I subunit RPA43	Polr1f	-0.282779	0.282779	0.785008	0.312619	0.745213	Q78WZ7	12	RPA43_MOUSE		6	-17.7994	0.822006	Con+TB	Con_Un
Con+TB / Con_Un	ADPPT_MOUSE	Q9CQF6	L-aminoadipate-semialdehyde dehydrogenase-phosphopantetheinyl transferase	Aasdhppt	-0.0206903	0.0206903	0.847859	0.312542	0.759909	Q9CQF6	12	ADPPT_MOUSE		5	-1.42391	0.985761	Con+TB	Con_Un
Con+TB / Con_Un	ACOD1_MOUSE	P13516	Acyl-CoA desaturase 1	Scd1	-1.11751	1.11751	0.0235648	0.312453	0.267193	P13516	12	ACOD1_MOUSE		1	-53.9112	0.460888	Con+TB	Con_Un
Con+TB / Con_Un	PDCD5_MOUSE	P56812	Programmed cell death protein 5	Pdcd5	-0.000644129	0.000644129	0.521996	0.312341	0.664003	P56812	12	PDCD5_MOUSE		5	-0.0446377	0.999554	Con+TB	Con_Un
Con+TB / Con_Un	YIPF1_MOUSE	Q91VU1	Protein YIPF1	Yipf1	0.110421	0.110421	0.789424	0.312338	0.74624	Q91VU1	12	YIPF1_MOUSE		1	7.9543	1.07954	Con+TB	Con_Un
Con+TB / Con_Un	RUXF_MOUSE	P62307	Small nuclear ribonucleoprotein F	Snrpf	-0.376027	0.376027	0.419949	0.312275	0.626234	P62307	12	RUXF_MOUSE		7	-22.9443	0.770557	Con+TB	Con_Un
Con+TB / Con_Un	NTM1A_MOUSE	Q8R2U4	N-terminal Xaa-Pro-Lys N-methyltransferase 1	Ntmt1	0.192387	0.192387	0.839441	0.312235	0.758541	Q8R2U4	12	NTM1A_MOUSE		7	14.2653	1.14265	Con+TB	Con_Un
Con+TB / Con_Un	TRY1_BOVIN	Cont_P00760	Serine protease 1	PRSS1	0.128712	0.128712	0.516243	0.312168	0.662743	Cont_P00760	12	TRY1_BOVIN		2	9.33173	1.09332	Con+TB	Con_Un
Con+TB / Con_Un	4EBP1_MOUSE	Q60876	Eukaryotic translation initiation factor 4E-binding protein 1	Eif4ebp1	-0.257657	0.257657	0.523795	0.312113	0.664502	Q60876	12	4EBP1_MOUSE		2	-16.3555	0.836445	Con+TB	Con_Un
Con+TB / Con_Un	RS7_MOUSE	P62082	40S ribosomal protein S7	Rps7	-0.284956	0.284956	0.296935	0.312041	0.56712	P62082	12	RS7_MOUSE		20	-17.9233	0.820767	Con+TB	Con_Un
Con+TB / Con_Un	TMOD3_MOUSE	Q9JHJ0	Tropomodulin-3	Tmod3	0.00159661	0.00159661	0.90029	0.311886	0.770875	Q9JHJ0	12	TMOD3_MOUSE		16	0.11073	1.00111	Con+TB	Con_Un
Con+TB / Con_Un	VMA21_MOUSE	Q78T54	Vacuolar ATPase assembly integral membrane protein Vma21	Vma21	0.159151	0.159151	0.330199	0.311712	0.586465	Q78T54	12	VMA21_MOUSE		2	11.663	1.11663	Con+TB	Con_Un
Con+TB / Con_Un	DNA2_MOUSE	Q6ZQJ5	DNA replication ATP-dependent helicase/nuclease DNA2	Dna2	-0.507489	0.507489	0.177613	0.31127	0.491089	Q6ZQJ5	12	DNA2_MOUSE		4	-29.6554	0.703446	Con+TB	Con_Un
Con+TB / Con_Un	XPA_MOUSE	Q64267	DNA repair protein complementing XP-A cells homolog	Xpa	-0.0731087	0.0731087	0.487507	0.311266	0.653123	Q64267	12	XPA_MOUSE		3	-4.94125	0.950588	Con+TB	Con_Un
Con+TB / Con_Un	STX11_MOUSE	Q9D3G5	Syntaxin-11	Stx11	0.086398	0.086398	0.273523	0.311216	0.554638	Q9D3G5	12	STX11_MOUSE		7	6.17161	1.06172	Con+TB	Con_Un
Con+TB / Con_Un	NF2L2_MOUSE	Q60795	Nuclear factor erythroid 2-related factor 2	Nfe2l2	-0.455328	0.455328	0.200748	0.311188	0.507803	Q60795	12	NF2L2_MOUSE		5	-27.0656	0.729344	Con+TB	Con_Un
Con+TB / Con_Un	NSUN5_MOUSE	Q8K4F6	28S rRNA (cytosine-C(5))-methyltransferase	Nsun5	-0.0771057	0.0771057	0.862288	0.311085	0.763451	Q8K4F6	12	NSUN5_MOUSE		4	-5.20425	0.947958	Con+TB	Con_Un
Con+TB / Con_Un	E9Q6D6_MOUSE	E9Q6D6	Zinc finger protein 277	Zfp277	0.746525	0.746525	0.0446359	0.310941	0.322112	E9Q6D6	12	E9Q6D6_MOUSE		3	67.7747	1.67775	Con+TB	Con_Un
Con+TB / Con_Un	CCD12_MOUSE	Q8R344	Coiled-coil domain-containing protein 12	Ccdc12	0.293117	0.293117	0.81643	0.310838	0.752934	Q8R344	12	CCD12_MOUSE		5	22.5285	1.22528	Con+TB	Con_Un
Con+TB / Con_Un	NUD12_MOUSE	Q9DCN1	Peroxisomal NADH pyrophosphatase NUDT12	Nudt12	-0.67017	0.67017	0.27556	0.310702	0.555269	Q9DCN1	12	NUD12_MOUSE		5	-37.1567	0.628433	Con+TB	Con_Un
Con+TB / Con_Un	NDUA7_MOUSE	Q9Z1P6	NADH dehydrogenase [ubiquinone] 1 alpha subcomplex subunit 7	Ndufa7	-0.0797947	0.0797947	0.941428	0.310518	0.779955	Q9Z1P6	12	NDUA7_MOUSE		6	-5.38077	0.946192	Con+TB	Con_Un
Con+TB / Con_Un	H2A1G_MOUSE;H2A1H_MOUSE;H2A1I_MOUSE;H2A1K_MOUSE;H2A1B_MOUSE;H2A1C_MOUSE;H2A1D_MOUSE;H2A1E_MOUSE;H2A3_MOUSE;H2A1F_MOUSE;H2A1N_MOUSE;H2A1O_MOUSE;H2A1P_MOUSE	C0HKE5;Q8CGP6;C0HKE6;Q8CGP7;C0HKE1;C0HKE2;C0HKE3;C0HKE4;Q8BFU2;Q8CGP5;C0HKE7;C0HKE8;C0HKE9	Histone H2A type 1-G;Histone H2A type 1-H;Histone H2A type 1-I;Histone H2A type 1-K;Histone H2A type 1-B;Histone H2A type 1-C;Histone H2A type 1-D;Histone H2A type 1-E;Histone H2A type 3;Histone H2A type 1-F;Histone H2A type 1-N;Histone H2A type 1-O;Histone H2A type 1-P	H2ac11;H2ac12;H2ac13;H2ac15;H2ac4;H2ac6;H2ac7;H2ac8;H2aw;Hist1h2af;Hist1h2an;Hist1h2ao;Hist1h2ap	-0.199604	0.199604	0.539891	0.310435	0.66983	C0HKE5;Q8CGP6;C0HKE6;Q8CGP7;C0HKE1;C0HKE2;C0HKE3;C0HKE4;Q8BFU2;Q8CGP5;C0HKE7;C0HKE8;C0HKE9	12	H2A1G_MOUSE;H2A1H_MOUSE;H2A1I_MOUSE;H2A1K_MOUSE;H2A1B_MOUSE;H2A1C_MOUSE;H2A1D_MOUSE;H2A1E_MOUSE;H2A3_MOUSE;H2A1F_MOUSE;H2A1N_MOUSE;H2A1O_MOUSE;H2A1P_MOUSE		11	-12.921	0.87079	Con+TB	Con_Un
Con+TB / Con_Un	N6MT1_MOUSE	Q6SKR2	Methyltransferase N6AMT1	N6amt1	-0.40199	0.40199	0.589165	0.31041	0.689718	Q6SKR2	12	N6MT1_MOUSE		5	-24.3186	0.756814	Con+TB	Con_Un
Con+TB / Con_Un	3HAO_MOUSE	Q78JT3	3-hydroxyanthranilate 3,4-dioxygenase	Haao	0.409455	0.409455	0.195098	0.310379	0.502803	Q78JT3	12	3HAO_MOUSE		6	32.8184	1.32818	Con+TB	Con_Un
Con+TB / Con_Un	Q1A7A4_BOVIN	Cont_Q1A7A4	Complement component C5a (Fragment)	NaN	-0.773644	0.773644	0.0590379	0.310244	0.359225	Cont_Q1A7A4	12	Q1A7A4_BOVIN		1	-41.5062	0.584938	Con+TB	Con_Un
Con+TB / Con_Un	Q6XPS7_MOUSE	Q6XPS7	Beta_elim_lyase domain-containing protein	Tha1	0.181931	0.181931	0.665807	0.310224	0.714706	Q6XPS7	12	Q6XPS7_MOUSE		5	13.4401	1.1344	Con+TB	Con_Un
Con+TB / Con_Un	XRCC4_MOUSE	Q924T3	DNA repair protein XRCC4	Xrcc4	0.336699	0.336699	0.447383	0.310222	0.63709	Q924T3	12	XRCC4_MOUSE		9	26.2864	1.26286	Con+TB	Con_Un
Con+TB / Con_Un	LSM7_MOUSE	Q9CQQ8	U6 snRNA-associated Sm-like protein LSm7	Lsm7	-0.225727	0.225727	0.761781	0.310103	0.738992	Q9CQQ8	12	LSM7_MOUSE		4	-14.4836	0.855164	Con+TB	Con_Un
Con+TB / Con_Un	MAF1_MOUSE	Q9D0U6	Repressor of RNA polymerase III transcription MAF1 homolog	Maf1	-0.33012	0.33012	0.366605	0.310094	0.603847	Q9D0U6	12	MAF1_MOUSE		4	-20.453	0.79547	Con+TB	Con_Un
Con+TB / Con_Un	FADS1_MOUSE	Q920L1	Acyl-CoA (8-3)-desaturase	Fads1	-0.751102	0.751102	0.0573634	0.309813	0.356272	Q920L1	12	FADS1_MOUSE		4	-40.585	0.59415	Con+TB	Con_Un
Con+TB / Con_Un	CENPT_MOUSE	Q3TJM4	Centromere protein T	Cenpt	-0.174202	0.174202	0.784006	0.309664	0.745023	Q3TJM4	12	CENPT_MOUSE		3	-11.3742	0.886258	Con+TB	Con_Un
Con+TB / Con_Un	TP4A1_MOUSE	Q63739	Protein tyrosine phosphatase type IVA 1	Ptp4a1	0.197409	0.197409	0.428064	0.309582	0.629602	Q63739	12	TP4A1_MOUSE		2	14.6637	1.14664	Con+TB	Con_Un
Con+TB / Con_Un	KLF3_MOUSE	Q60980	Krueppel-like factor 3	Klf3	0.268605	0.268605	0.892999	0.309544	0.768788	Q60980	12	KLF3_MOUSE		3	20.4642	1.20464	Con+TB	Con_Un
Con+TB / Con_Un	COMD1_MOUSE	Q8K4M5	COMM domain-containing protein 1	Commd1	-0.0995218	0.0995218	0.855158	0.309493	0.761656	Q8K4M5	12	COMD1_MOUSE		7	-6.66577	0.933342	Con+TB	Con_Un
Con+TB / Con_Un	DCTN6_MOUSE	Q9WUB4	Dynactin subunit 6	Dctn6	-0.210773	0.210773	0.423806	0.309385	0.628301	Q9WUB4	12	DCTN6_MOUSE		4	-13.5926	0.864074	Con+TB	Con_Un
Con+TB / Con_Un	IL4RA_MOUSE	P16382	Interleukin-4 receptor subunit alpha	Il4r	-0.149665	0.149665	0.455902	0.309355	0.641392	P16382	12	IL4RA_MOUSE		3	-9.85399	0.90146	Con+TB	Con_Un
Con+TB / Con_Un	MPV17_MOUSE	P19258	Protein Mpv17	Mpv17	0.304629	0.304629	0.512716	0.309347	0.661507	P19258	12	MPV17_MOUSE		4	23.5101	1.2351	Con+TB	Con_Un
Con+TB / Con_Un	ELMD2_MOUSE	Q8BGF6	ELMO domain-containing protein 2	Elmod2	0.267029	0.267029	0.215689	0.309123	0.517462	Q8BGF6	12	ELMD2_MOUSE		5	20.3327	1.20333	Con+TB	Con_Un
Con+TB / Con_Un	C99L2_MOUSE	Q8BIF0	CD99 antigen-like protein 2	Cd99l2	0.104858	0.104858	0.357777	0.309079	0.600533	Q8BIF0	12	C99L2_MOUSE		2	7.53884	1.07539	Con+TB	Con_Un
Con+TB / Con_Un	FPR1_MOUSE	P33766	fMet-Leu-Phe receptor	Fpr1	1.27201	1.27201	0.014596	0.309021	0.225812	P33766	12	FPR1_MOUSE		4	141.498	2.41498	Con+TB	Con_Un
Con+TB / Con_Un	THAP4_MOUSE	Q6P3Z3	Peroxynitrite isomerase THAP4	Thap4	-0.341627	0.341627	0.624748	0.308999	0.702539	Q6P3Z3	12	THAP4_MOUSE		1	-21.0849	0.789151	Con+TB	Con_Un
Con+TB / Con_Un	SEN2_MOUSE	Q6P7W5	tRNA-splicing endonuclease subunit Sen2	Tsen2	-0.0600031	0.0600031	0.95468	0.308915	0.782902	Q6P7W5	12	SEN2_MOUSE		3	-4.0738	0.959262	Con+TB	Con_Un
Con+TB / Con_Un	Q3ULQ2_MOUSE	Q3ULQ2	Peptidyl-prolyl cis-trans isomerase	Pin1rt1	-0.754684	0.754684	0.0566529	0.308912	0.355689	Q3ULQ2	12	Q3ULQ2_MOUSE		1	-40.7324	0.592676	Con+TB	Con_Un
Con+TB / Con_Un	TMA7_MOUSE	Q8K003	Translation machinery-associated protein 7	Tma7	-0.291381	0.291381	0.154582	0.30809	0.46891	Q8K003	12	TMA7_MOUSE		2	-18.2881	0.817119	Con+TB	Con_Un
Con+TB / Con_Un	G5E895_MOUSE	G5E895	Aldo-keto reductase family 1, member B10 (aldose reductase)	Akr1b10	-0.227256	0.227256	0.808594	0.308064	0.751013	G5E895	12	G5E895_MOUSE		11	-14.5742	0.854258	Con+TB	Con_Un
Con+TB / Con_Un	HBA_MOUSE	P01942	Hemoglobin subunit alpha	Hba	0.817371	0.817371	0.186768	0.308017	0.498328	P01942	12	HBA_MOUSE		2	76.2192	1.76219	Con+TB	Con_Un
Con+TB / Con_Un	CX021_MOUSE	Q9D3J9	Protein CXorf21 homolog	MGI:1918648	0.19543	0.19543	0.379606	0.307886	0.609938	Q9D3J9	12	CX021_MOUSE		3	14.5065	1.14507	Con+TB	Con_Un
Con+TB / Con_Un	TBA1C_MOUSE	P68373	Tubulin alpha-1C chain	Tuba1c	-0.415038	0.415038	0.329	0.307752	0.586136	P68373	12	TBA1C_MOUSE		2	-25	0.75	Con+TB	Con_Un
Con+TB / Con_Un	D19L4_MOUSE	A2AJQ3	Probable C-mannosyltransferase DPY19L4	Dpy19l4	0.399102	0.399102	0.381359	0.307524	0.611318	A2AJQ3	12	D19L4_MOUSE		1	31.8687	1.31869	Con+TB	Con_Un
Con+TB / Con_Un	A7L3B_MOUSE	Q3UD01	Ataxin-7-like protein 3B	Atxn7l3b	-0.250717	0.250717	0.467987	0.307472	0.645651	Q3UD01	12	A7L3B_MOUSE		2	-15.9521	0.840479	Con+TB	Con_Un
Con+TB / Con_Un	CLOCK_MOUSE	O08785	Circadian locomoter output cycles protein kaput	Clock	-0.543079	0.543079	0.324175	0.307195	0.583105	O08785	12	CLOCK_MOUSE		2	-31.3695	0.686305	Con+TB	Con_Un
Con+TB / Con_Un	MARCO_MOUSE	Q60754	Macrophage receptor MARCO	Marco	1.56848	1.56848	0.00168739	0.307057	0.0978137	Q60754	12	MARCO_MOUSE		3	196.593	2.96593	Con+TB	Con_Un
Con+TB / Con_Un	MED20_MOUSE	Q9R0X0	Mediator of RNA polymerase II transcription subunit 20	Med20	-0.679218	0.679218	0.206605	0.307025	0.51141	Q9R0X0	12	MED20_MOUSE		3	-37.5496	0.624504	Con+TB	Con_Un
Con+TB / Con_Un	CAAP1_MOUSE	Q8VDY9	Caspase activity and apoptosis inhibitor 1	Caap1	0.262802	0.262802	0.296057	0.30701	0.567039	Q8VDY9	12	CAAP1_MOUSE		7	19.9807	1.19981	Con+TB	Con_Un
Con+TB / Con_Un	NAA40_MOUSE	Q8VE10	N-alpha-acetyltransferase 40	Naa40	0.045756	0.045756	0.889479	0.30691	0.768434	Q8VE10	12	NAA40_MOUSE		8	3.22239	1.03222	Con+TB	Con_Un
Con+TB / Con_Un	SELS_MOUSE	Q9BCZ4	Selenoprotein S	Selenos	0.609286	0.609286	0.139143	0.306814	0.455433	Q9BCZ4	12	SELS_MOUSE		5	52.5504	1.5255	Con+TB	Con_Un
Con+TB / Con_Un	ACKMT_MOUSE	Q9D1Z3	ATP synthase subunit C lysine N-methyltransferase	Atpsckmt	-0.577912	0.577912	0.129066	0.30658	0.445719	Q9D1Z3	12	ACKMT_MOUSE		3	-33.0068	0.669932	Con+TB	Con_Un
Con+TB / Con_Un	NRAM2_MOUSE	P49282	Natural resistance-associated macrophage protein 2	Slc11a2	0.614091	0.614091	0.261151	0.306491	0.547021	P49282	12	NRAM2_MOUSE		5	53.0593	1.53059	Con+TB	Con_Un
Con+TB / Con_Un	DGKQ_MOUSE	Q6P5E8	Diacylglycerol kinase theta	Dgkq	0.224076	0.224076	0.374668	0.306373	0.60751	Q6P5E8	12	DGKQ_MOUSE		6	16.8029	1.16803	Con+TB	Con_Un
Con+TB / Con_Un	GPTC3_MOUSE	Q8BIY1	G patch domain-containing protein 3	Gpatch3	0.543288	0.543288	0.270695	0.306286	0.552605	Q8BIY1	12	GPTC3_MOUSE		3	45.729	1.45729	Con+TB	Con_Un
Con+TB / Con_Un	TM2D2_MOUSE	Q8R0I4	TM2 domain-containing protein 2	Tm2d2	0.107751	0.107751	0.651044	0.306239	0.710155	Q8R0I4	12	TM2D2_MOUSE		1	7.75471	1.07755	Con+TB	Con_Un
Con+TB / Con_Un	H3BKQ3_MOUSE	H3BKQ3	Rab-GAP TBC domain-containing protein	Evi5l	-0.883845	0.883845	0.12236	0.306004	0.440336	H3BKQ3	12	H3BKQ3_MOUSE		7	-45.8079	0.541921	Con+TB	Con_Un
Con+TB / Con_Un	LRRF2_MOUSE	Q91WK0	Leucine-rich repeat flightless-interacting protein 2	Lrrfip2	0.126362	0.126362	0.859657	0.305999	0.763064	Q91WK0	12	LRRF2_MOUSE		8	9.15376	1.09154	Con+TB	Con_Un
Con+TB / Con_Un	UB2J2_MOUSE	Q6P073	Ubiquitin-conjugating enzyme E2 J2	Ube2j2	-0.391657	0.391657	0.192062	0.3059	0.501148	Q6P073	12	UB2J2_MOUSE		1	-23.7746	0.762254	Con+TB	Con_Un
Con+TB / Con_Un	MBLC1_MOUSE	Q8BWY4	Metallo-beta-lactamase domain-containing protein 1	Mblac1	-0.422496	0.422496	0.842294	0.305823	0.759023	Q8BWY4	12	MBLC1_MOUSE		4	-25.3867	0.746133	Con+TB	Con_Un
Con+TB / Con_Un	OASL1_MOUSE	Q8VI94	2'-5'-oligoadenylate synthase-like protein 1	Oasl1	1.85491	1.85491	0.00255906	0.305819	0.11252	Q8VI94	12	OASL1_MOUSE		3	261.729	3.61729	Con+TB	Con_Un
Con+TB / Con_Un	PHF12_MOUSE	Q5SPL2	PHD finger protein 12	Phf12	-0.689879	0.689879	0.292751	0.305522	0.565298	Q5SPL2	12	PHF12_MOUSE		5	-38.0094	0.619906	Con+TB	Con_Un
Con+TB / Con_Un	RB15B_MOUSE	Q6PHZ5	Putative RNA-binding protein 15B	Rbm15b	0.273571	0.273571	0.639025	0.305478	0.706475	Q6PHZ5	12	RB15B_MOUSE		4	20.8796	1.2088	Con+TB	Con_Un
Con+TB / Con_Un	LDHB_BOVIN	Cont_Q5E9B1	L-lactate dehydrogenase B chain	LDHB	0.701697	0.701697	0.0517645	0.305441	0.344761	Cont_Q5E9B1	12	LDHB_BOVIN		3	62.6417	1.62642	Con+TB	Con_Un
Con+TB / Con_Un	MSD4_MOUSE	Q91YU3	Myb/SANT-like DNA-binding domain-containing protein 4	Msantd4	-0.762326	0.762326	0.424355	0.30516	0.628614	Q91YU3	12	MSD4_MOUSE		2	-41.0455	0.589545	Con+TB	Con_Un
Con+TB / Con_Un	GID4_MOUSE	Q9CPY6	Glucose-induced degradation protein 4 homolog	Gid4	-0.0711891	0.0711891	0.915577	0.305096	0.774156	Q9CPY6	12	GID4_MOUSE		4	-4.81468	0.951853	Con+TB	Con_Un
Con+TB / Con_Un	CNEP1_MOUSE	Q3TP92	CTD nuclear envelope phosphatase 1	Ctdnep1	1.64209	1.64209	0.00339165	0.304899	0.125606	Q3TP92	12	CNEP1_MOUSE		1	212.119	3.12119	Con+TB	Con_Un
Con+TB / Con_Un	CREB5_MOUSE	Q8K1L0	Cyclic AMP-responsive element-binding protein 5	Creb5	-0.0413506	0.0413506	0.537456	0.304813	0.669099	Q8K1L0	12	CREB5_MOUSE		6	-2.82552	0.971745	Con+TB	Con_Un
Con+TB / Con_Un	WDR34_MOUSE	Q5U4F6	WD repeat-containing protein 34	Wdr34	-0.626835	0.626835	0.119402	0.304679	0.436234	Q5U4F6	12	WDR34_MOUSE		1	-35.2405	0.647595	Con+TB	Con_Un
Con+TB / Con_Un	CBX3_MOUSE	P23198	Chromobox protein homolog 3	Cbx3	0.113055	0.113055	0.98866	0.304181	0.790364	P23198	12	CBX3_MOUSE		10	8.15159	1.08152	Con+TB	Con_Un
Con+TB / Con_Un	KI18B_MOUSE	Q6PFD6	Kinesin-like protein KIF18B	Kif18b	0.550758	0.550758	0.354967	0.303969	0.598896	Q6PFD6	12	KI18B_MOUSE		3	46.4856	1.46486	Con+TB	Con_Un
Con+TB / Con_Un	PEX19_MOUSE	Q8VCI5	Peroxisomal biogenesis factor 19	Pex19	-0.114595	0.114595	0.459868	0.303734	0.64275	Q8VCI5	12	PEX19_MOUSE		6	-7.63582	0.923642	Con+TB	Con_Un
Con+TB / Con_Un	MTND_MOUSE	Q99JT9	1,2-dihydroxy-3-keto-5-methylthiopentene dioxygenase	Adi1	-0.800095	0.800095	0.0430082	0.303715	0.320987	Q99JT9	12	MTND_MOUSE		8	-42.5688	0.574312	Con+TB	Con_Un
Con+TB / Con_Un	NGP_MOUSE	O08692	Neutrophilic granule protein	Ngp	0.404742	0.404742	0.232981	0.303314	0.528299	O08692	12	NGP_MOUSE		3	32.3852	1.32385	Con+TB	Con_Un
Con+TB / Con_Un	MSRB2_MOUSE	Q78J03	Methionine-R-sulfoxide reductase B2, mitochondrial	Msrb2	0.450998	0.450998	0.264196	0.303216	0.548663	Q78J03	12	MSRB2_MOUSE		8	36.6985	1.36699	Con+TB	Con_Un
Con+TB / Con_Un	ARGL1_MOUSE	Q3UL36	Arginine and glutamate-rich protein 1	Arglu1	0.220506	0.220506	0.828914	0.303197	0.755803	Q3UL36	12	ARGL1_MOUSE		7	16.5142	1.16514	Con+TB	Con_Un
Con+TB / Con_Un	F6U5V1_MOUSE	F6U5V1	HTH La-type RNA-binding domain-containing protein	Larp1b	-0.487032	0.487032	0.466577	0.303047	0.644811	F6U5V1	12	F6U5V1_MOUSE		3	-28.6509	0.713491	Con+TB	Con_Un
Con+TB / Con_Un	HDHD2_MOUSE	Q3UGR5	Haloacid dehalogenase-like hydrolase domain-containing protein 2	Hdhd2	-0.20034	0.20034	0.485043	0.303003	0.651771	Q3UGR5	12	HDHD2_MOUSE		8	-12.9655	0.870345	Con+TB	Con_Un
Con+TB / Con_Un	RS24_MOUSE	P62849	40S ribosomal protein S24	Rps24	-0.0900458	0.0900458	0.611874	0.30285	0.698182	P62849	12	RS24_MOUSE		6	-6.05071	0.939493	Con+TB	Con_Un
Con+TB / Con_Un	TIF1A_MOUSE	Q64127	Transcription intermediary factor 1-alpha	Trim24	-0.710628	0.710628	0.160141	0.302668	0.475576	Q64127	12	TIF1A_MOUSE		2	-38.8946	0.611054	Con+TB	Con_Un
Con+TB / Con_Un	S10A3_MOUSE	P62818	Protein S100-A3	S100a3	-1.26046	1.26046	0.0895353	0.302562	0.400912	P62818	12	S10A3_MOUSE		1	-58.2588	0.417412	Con+TB	Con_Un
Con+TB / Con_Un	MINP1_MOUSE	Q9Z2L6	Multiple inositol polyphosphate phosphatase 1	Minpp1	-0.549695	0.549695	0.152853	0.302415	0.467015	Q9Z2L6	12	MINP1_MOUSE		5	-31.6836	0.683164	Con+TB	Con_Un
Con+TB / Con_Un	PGH2_MOUSE	Q05769	Prostaglandin G/H synthase 2	Ptgs2	2.71489	2.71489	0.000978071	0.302115	0.0811652	Q05769	12	PGH2_MOUSE		17	556.544	6.56544	Con+TB	Con_Un
Con+TB / Con_Un	NFIP2_MOUSE	Q91ZP6	NEDD4 family-interacting protein 2	Ndfip2	-0.382079	0.382079	0.323136	0.30208	0.582541	Q91ZP6	12	NFIP2_MOUSE		2	-23.2669	0.767331	Con+TB	Con_Un
Con+TB / Con_Un	APT_MOUSE	P08030	Adenine phosphoribosyltransferase	Aprt	-0.0540298	0.0540298	0.597488	0.302079	0.692599	P08030	12	APT_MOUSE		17	-3.6758	0.963242	Con+TB	Con_Un
Con+TB / Con_Un	UBL4A_MOUSE	P21126	Ubiquitin-like protein 4A	Ubl4a	-0.185676	0.185676	0.823875	0.301891	0.754362	P21126	12	UBL4A_MOUSE		1	-12.0763	0.879237	Con+TB	Con_Un
Con+TB / Con_Un	C8AP2_MOUSE	Q9WUF3	CASP8-associated protein 2	Casp8ap2	0.0658104	0.0658104	0.872295	0.301853	0.765426	Q9WUF3	12	C8AP2_MOUSE		1	4.66728	1.04667	Con+TB	Con_Un
Con+TB / Con_Un	GTPBA_MOUSE	Q8K013	GTP-binding protein 10	Gtpbp10	0.203908	0.203908	0.749091	0.301467	0.736183	Q8K013	12	GTPBA_MOUSE		6	15.1814	1.15181	Con+TB	Con_Un
Con+TB / Con_Un	KMT2C_MOUSE	Q8BRH4	Histone-lysine N-methyltransferase 2C	Kmt2c	-0.430162	0.430162	0.261843	0.301275	0.547282	Q8BRH4	12	KMT2C_MOUSE		4	-25.7821	0.742179	Con+TB	Con_Un
Con+TB / Con_Un	D3YVI9_MOUSE	D3YVI9	Tripartite motif-containing 30C	Trim30c	1.82908	1.82908	0.0214786	0.301183	0.258297	D3YVI9	12	D3YVI9_MOUSE		5	255.309	3.55309	Con+TB	Con_Un
Con+TB / Con_Un	CASP4_MOUSE	P70343	Caspase-4	Casp4	2.23943	2.23943	0.00251719	0.301163	0.112316	P70343	12	CASP4_MOUSE		7	372.21	4.7221	Con+TB	Con_Un
Con+TB / Con_Un	ZDH20_MOUSE	Q5Y5T1	Palmitoyltransferase ZDHHC20	Zdhhc20	0.243961	0.243961	0.876372	0.300803	0.766015	Q5Y5T1	12	ZDH20_MOUSE		10	18.424	1.18424	Con+TB	Con_Un
Con+TB / Con_Un	H2AZ_MOUSE;H2AV_MOUSE	P0C0S6;Q3THW5	Histone H2A.Z;Histone H2A.V	H2az1;H2az2	0.386713	0.386713	0.433896	0.300796	0.632402	P0C0S6;Q3THW5	12	H2AZ_MOUSE;H2AV_MOUSE		4	30.7411	1.30741	Con+TB	Con_Un
Con+TB / Con_Un	T106A_MOUSE	Q8VC04	Transmembrane protein 106A	Tmem106a	0.0929233	0.0929233	0.763864	0.300776	0.739853	Q8VC04	12	T106A_MOUSE		8	6.65291	1.06653	Con+TB	Con_Un
Con+TB / Con_Un	VATG1_MOUSE	Q9CR51	V-type proton ATPase subunit G 1	Atp6v1g1	-0.315163	0.315163	0.112518	0.300766	0.428203	Q9CR51	12	VATG1_MOUSE		5	-19.624	0.80376	Con+TB	Con_Un
Con+TB / Con_Un	SOSB1_MOUSE	Q8R2Y9	SOSS complex subunit B1	Nabp2	-0.61583	0.61583	0.246207	0.30061	0.537001	Q8R2Y9	12	SOSB1_MOUSE		4	-34.7445	0.652555	Con+TB	Con_Un
Con+TB / Con_Un	UBXN6_MOUSE	Q99PL6	UBX domain-containing protein 6	Ubxn6	-0.328002	0.328002	0.331015	0.300409	0.586685	Q99PL6	12	UBXN6_MOUSE		15	-20.3361	0.796639	Con+TB	Con_Un
Con+TB / Con_Un	STMN2_MOUSE	P55821	Stathmin-2	Stmn2	-0.176873	0.176873	0.368216	0.300316	0.60483	P55821	12	STMN2_MOUSE		3	-11.5382	0.884618	Con+TB	Con_Un
Con+TB / Con_Un	ACYP1_MOUSE	P56376	Acylphosphatase-1	Acyp1	0.356916	0.356916	0.306642	0.300054	0.572287	P56376	12	ACYP1_MOUSE		6	28.0685	1.28069	Con+TB	Con_Un
Con+TB / Con_Un	ZNRF2_MOUSE	Q71FD5	E3 ubiquitin-protein ligase ZNRF2	Znrf2	0.0636458	0.0636458	0.873536	0.300024	0.765426	Q71FD5	12	ZNRF2_MOUSE		9	4.51035	1.0451	Con+TB	Con_Un
Con+TB / Con_Un	DOLK_MOUSE	Q8R2Y3	Dolichol kinase	Dolk	0.221442	0.221442	0.67388	0.299981	0.717106	Q8R2Y3	12	DOLK_MOUSE		1	16.5898	1.1659	Con+TB	Con_Un
Con+TB / Con_Un	ZCRB1_MOUSE	Q9CZ96	Zinc finger CCHC-type and RNA-binding motif-containing protein 1	Zcrb1	0.0165132	0.0165132	0.91134	0.299827	0.773448	Q9CZ96	12	ZCRB1_MOUSE		4	1.15119	1.01151	Con+TB	Con_Un
Con+TB / Con_Un	UBP42_MOUSE	B2RQC2	Ubiquitin carboxyl-terminal hydrolase 42	Usp42	0.355879	0.355879	0.974033	0.299681	0.786874	B2RQC2	12	UBP42_MOUSE		2	27.9765	1.27977	Con+TB	Con_Un
Con+TB / Con_Un	APH1A_MOUSE	Q8BVF7	Gamma-secretase subunit APH-1A	Aph1a	-0.419312	0.419312	0.437232	0.299502	0.633836	Q8BVF7	12	APH1A_MOUSE		4	-25.2219	0.747781	Con+TB	Con_Un
Con+TB / Con_Un	ADCK5_MOUSE	Q80V03	Uncharacterized aarF domain-containing protein kinase 5	Adck5	0.0505198	0.0505198	0.825131	0.299203	0.754715	Q80V03	12	ADCK5_MOUSE		4	3.5638	1.03564	Con+TB	Con_Un
Con+TB / Con_Un	TDG_MOUSE	P56581	G/T mismatch-specific thymine DNA glycosylase	Tdg	-0.147407	0.147407	0.292251	0.299084	0.565131	P56581	12	TDG_MOUSE		3	-9.7128	0.902872	Con+TB	Con_Un
Con+TB / Con_Un	TIM21_MOUSE	Q8CCM6	Mitochondrial import inner membrane translocase subunit Tim21	Timm21	0.495053	0.495053	0.130739	0.299051	0.448037	Q8CCM6	12	TIM21_MOUSE		3	40.9372	1.40937	Con+TB	Con_Un
Con+TB / Con_Un	MOB3A_MOUSE	Q8BSU7	MOB kinase activator 3A	Mob3a	-0.270157	0.270157	0.730442	0.299012	0.731034	Q8BSU7	12	MOB3A_MOUSE		4	-17.0771	0.829229	Con+TB	Con_Un
Con+TB / Con_Un	TR112_MOUSE	Q9DCG9	Multifunctional methyltransferase subunit TRM112-like protein	Trmt112	-0.110249	0.110249	0.854727	0.298935	0.761656	Q9DCG9	12	TR112_MOUSE		5	-7.3572	0.926428	Con+TB	Con_Un
Con+TB / Con_Un	PKNX1_MOUSE	O70477	Homeobox protein PKNOX1	Pknox1	-0.832194	0.832194	0.156087	0.298607	0.470576	O70477	12	PKNX1_MOUSE		1	-43.8326	0.561674	Con+TB	Con_Un
Con+TB / Con_Un	NRIF1_MOUSE;NRIF2_MOUSE	Q923B3;Q921B4	Neurotrophin receptor-interacting factor 1;Neurotrophin receptor-interacting factor 2	Nrif1;Nrif2	-1.51628	1.51628	0.00949536	0.298428	0.191832	Q923B3;Q921B4	12	NRIF1_MOUSE;NRIF2_MOUSE		1	-65.0413	0.349587	Con+TB	Con_Un
Con+TB / Con_Un	SDF2_MOUSE	Q9DCT5	Stromal cell-derived factor 2	Sdf2	-0.693533	0.693533	0.163673	0.298333	0.478776	Q9DCT5	12	SDF2_MOUSE		4	-38.1662	0.618338	Con+TB	Con_Un
Con+TB / Con_Un	SPAT2_MOUSE	Q8K004	Spermatogenesis-associated protein 2	Spata2	0.118968	0.118968	0.652796	0.298319	0.710634	Q8K004	12	SPAT2_MOUSE		1	8.59577	1.08596	Con+TB	Con_Un
Con+TB / Con_Un	HINT1_MOUSE	P70349	Histidine triad nucleotide-binding protein 1	Hint1	-0.34252	0.34252	0.297012	0.298311	0.56712	P70349	12	HINT1_MOUSE		11	-21.1338	0.788662	Con+TB	Con_Un
Con+TB / Con_Un	IGSF8_MOUSE	Q8R366	Immunoglobulin superfamily member 8	Igsf8	0.0902738	0.0902738	0.916818	0.298257	0.774443	Q8R366	12	IGSF8_MOUSE		6	6.45722	1.06457	Con+TB	Con_Un
Con+TB / Con_Un	PRSR1_MOUSE	Q5PRE5	Proline and serine-rich protein 1	Proser1	0.185186	0.185186	0.567456	0.298201	0.681879	Q5PRE5	12	PRSR1_MOUSE		4	13.6964	1.13696	Con+TB	Con_Un
Con+TB / Con_Un	MD2L1_MOUSE	Q9Z1B5	Mitotic spindle assembly checkpoint protein MAD2A	Mad2l1	-0.0405031	0.0405031	0.907575	0.298146	0.773007	Q9Z1B5	12	MD2L1_MOUSE		7	-2.76842	0.972316	Con+TB	Con_Un
Con+TB / Con_Un	H11_MOUSE	P43275	Histone H1.1	H1-1	-0.110646	0.110646	0.556116	0.298015	0.676017	P43275	12	H11_MOUSE		9	-7.38271	0.926173	Con+TB	Con_Un
Con+TB / Con_Un	PIHD1_MOUSE	Q9CQJ2	PIH1 domain-containing protein 1	Pih1d1	-0.143061	0.143061	0.613985	0.298003	0.698879	Q9CQJ2	12	PIHD1_MOUSE		5	-9.44045	0.905595	Con+TB	Con_Un
Con+TB / Con_Un	MARH1_MOUSE	Q6NZQ8	E3 ubiquitin-protein ligase MARCHF1	Marchf1	0.089173	0.089173	0.861237	0.297924	0.763335	Q6NZQ8	12	MARH1_MOUSE		4	6.37603	1.06376	Con+TB	Con_Un
Con+TB / Con_Un	GHITM_MOUSE	Q91VC9	Growth hormone-inducible transmembrane protein	Ghitm	0.760314	0.760314	0.0868031	0.297905	0.397088	Q91VC9	12	GHITM_MOUSE		5	69.3859	1.69386	Con+TB	Con_Un
Con+TB / Con_Un	ZN740_MOUSE	Q6NZQ6	Zinc finger protein 740	Znf740	0.210208	0.210208	0.0574456	0.29754	0.356417	Q6NZQ6	12	ZN740_MOUSE		2	15.6855	1.15686	Con+TB	Con_Un
Con+TB / Con_Un	DYL1_MOUSE	P63168	Dynein light chain 1, cytoplasmic	Dynll1	-0.149195	0.149195	0.519819	0.297428	0.663573	P63168	12	DYL1_MOUSE		5	-9.82465	0.901753	Con+TB	Con_Un
Con+TB / Con_Un	PARL_MOUSE	Q5XJY4	Presenilins-associated rhomboid-like protein, mitochondrial	Parl	-0.0940537	0.0940537	0.724393	0.297392	0.729213	Q5XJY4	12	PARL_MOUSE		7	-6.31134	0.936887	Con+TB	Con_Un
Con+TB / Con_Un	ATF6A_MOUSE	F6VAN0	Cyclic AMP-dependent transcription factor ATF-6 alpha	Atf6	-1.37363	1.37363	0.0219991	0.297332	0.2598	F6VAN0	12	ATF6A_MOUSE		1	-61.408	0.38592	Con+TB	Con_Un
Con+TB / Con_Un	GCH1_MOUSE	Q05915	GTP cyclohydrolase 1	Gch1	1.10589	1.10589	0.00979976	0.297129	0.194005	Q05915	12	GCH1_MOUSE		7	115.231	2.15231	Con+TB	Con_Un
Con+TB / Con_Un	CEP97_MOUSE	Q9CZ62	Centrosomal protein of 97 kDa	Cep97	0.335244	0.335244	0.312063	0.297102	0.57532	Q9CZ62	12	CEP97_MOUSE		4	26.1591	1.26159	Con+TB	Con_Un
Con+TB / Con_Un	PTK6_MOUSE	Q64434	Protein-tyrosine kinase 6	Ptk6	7.60075	7.60075	0.00158911	0.297077	0.095697	Q64434	12	PTK6_MOUSE		1	19311.3	194.113	Con+TB	Con_Un
Con+TB / Con_Un	NHSL2_MOUSE	B1AXH1	NHS-like protein 2	Nhsl2	-0.522364	0.522364	0.154351	0.296976	0.46891	B1AXH1	12	NHSL2_MOUSE		10	-30.377	0.69623	Con+TB	Con_Un
Con+TB / Con_Un	TYW3_MOUSE	Q8BSA9	tRNA wybutosine-synthesizing protein 3 homolog	Tyw3	-0.615783	0.615783	0.0430581	0.296845	0.320987	Q8BSA9	12	TYW3_MOUSE		5	-34.7424	0.652576	Con+TB	Con_Un
Con+TB / Con_Un	PTMS_MOUSE	Q9D0J8	Parathymosin	Ptms	-0.275879	0.275879	0.26391	0.296814	0.548476	Q9D0J8	12	PTMS_MOUSE		5	-17.4053	0.825947	Con+TB	Con_Un
Con+TB / Con_Un	GPSM1_MOUSE	Q6IR34	G-protein-signaling modulator 1	Gpsm1	1.17651	1.17651	0.034933	0.2966	0.299147	Q6IR34	12	GPSM1_MOUSE		2	126.029	2.26029	Con+TB	Con_Un
Con+TB / Con_Un	RCBT1_MOUSE	Q6NXM2	RCC1 and BTB domain-containing protein 1	Rcbtb1	0.336417	0.336417	0.553758	0.29652	0.675124	Q6NXM2	12	RCBT1_MOUSE		4	26.2617	1.26262	Con+TB	Con_Un
Con+TB / Con_Un	ORML1_MOUSE	Q921I0	ORM1-like protein 1	Ormdl1	-0.121597	0.121597	0.920301	0.29649	0.775457	Q921I0	12	ORML1_MOUSE		2	-8.08303	0.91917	Con+TB	Con_Un
Con+TB / Con_Un	RFTN1_MOUSE	Q6A0D4	Raftlin	Rftn1	-0.0265682	0.0265682	0.780268	0.296407	0.743719	Q6A0D4	12	RFTN1_MOUSE		2	-1.82472	0.981753	Con+TB	Con_Un
Con+TB / Con_Un	I10R1_MOUSE	Q61727	Interleukin-10 receptor subunit alpha	Il10ra	-0.192625	0.192625	0.0723466	0.296379	0.376407	Q61727	12	I10R1_MOUSE		1	-12.4988	0.875012	Con+TB	Con_Un
Con+TB / Con_Un	R3HC1_MOUSE	Q8BSI6	R3H and coiled-coil domain-containing protein 1	R3hcc1	-0.0724775	0.0724775	0.494446	0.296229	0.655273	Q8BSI6	12	R3HC1_MOUSE		5	-4.89965	0.951003	Con+TB	Con_Un
Con+TB / Con_Un	ARP3B_MOUSE	Q641P0	Actin-related protein 3B	Actr3b	0.140927	0.140927	0.926351	0.296062	0.777196	Q641P0	12	ARP3B_MOUSE		5	10.2614	1.10261	Con+TB	Con_Un
Con+TB / Con_Un	PTTG1_MOUSE	Q9CQJ7	Securin	Pttg1	1.48326	1.48326	0.0596863	0.295993	0.359949	Q9CQJ7	12	PTTG1_MOUSE		1	179.58	2.7958	Con+TB	Con_Un
Con+TB / Con_Un	SRA1_MOUSE	Q80VJ2	Steroid receptor RNA activator 1	Sra1	-0.47079	0.47079	0.211223	0.295982	0.514725	Q80VJ2	12	SRA1_MOUSE		7	-27.8431	0.721569	Con+TB	Con_Un
Con+TB / Con_Un	ARPC5_MOUSE	Q9CPW4	Actin-related protein 2/3 complex subunit 5	Arpc5	0.00377206	0.00377206	0.908766	0.295915	0.773095	Q9CPW4	12	ARPC5_MOUSE		12	0.261802	1.00262	Con+TB	Con_Un
Con+TB / Con_Un	E1BJK2_BOVIN	Cont_E1BJK2	Tubulin beta chain	TUBB1	-0.025238	0.025238	0.906888	0.295871	0.772925	Cont_E1BJK2	12	E1BJK2_BOVIN		7	-1.73415	0.982658	Con+TB	Con_Un
Con+TB / Con_Un	Q9EQ08_MOUSE	Q9EQ08	Heparan N-sulfatase	Sgsh	-0.419452	0.419452	0.284892	0.29587	0.560246	Q9EQ08	12	Q9EQ08_MOUSE		15	-25.2292	0.747708	Con+TB	Con_Un
Con+TB / Con_Un	SMG5_MOUSE	Q6ZPY2	Protein SMG5	Smg5	-0.0203767	0.0203767	0.86588	0.295843	0.764509	Q6ZPY2	12	SMG5_MOUSE		6	-1.40247	0.985975	Con+TB	Con_Un
Con+TB / Con_Un	NRF1_MOUSE	Q9WU00	Nuclear respiratory factor 1	Nrf1	0.0965853	0.0965853	0.936454	0.295737	0.77919	Q9WU00	12	NRF1_MOUSE		5	6.92397	1.06924	Con+TB	Con_Un
Con+TB / Con_Un	S35B2_MOUSE	Q91ZN5	Adenosine 3'-phospho 5'-phosphosulfate transporter 1	Slc35b2	0.499694	0.499694	0.208322	0.295703	0.512939	Q91ZN5	12	S35B2_MOUSE		6	41.3914	1.41391	Con+TB	Con_Un
Con+TB / Con_Un	VKORL_MOUSE	Q6TEK5	Vitamin K epoxide reductase complex subunit 1-like protein 1	Vkorc1l1	0.545544	0.545544	0.157204	0.29567	0.472207	Q6TEK5	12	VKORL_MOUSE		2	45.9571	1.45957	Con+TB	Con_Un
Con+TB / Con_Un	BBX_MOUSE	Q8VBW5	HMG box transcription factor BBX	Bbx	0.167606	0.167606	0.971452	0.29544	0.786365	Q8VBW5	12	BBX_MOUSE		5	12.3193	1.12319	Con+TB	Con_Un
Con+TB / Con_Un	SPCS3_MOUSE	Q6ZWQ7	Signal peptidase complex subunit 3	Spcs3	0.479901	0.479901	0.669381	0.295403	0.716191	Q6ZWQ7	12	SPCS3_MOUSE		5	39.4648	1.39465	Con+TB	Con_Un
Con+TB / Con_Un	AB17C_MOUSE	Q8VCV1	Alpha/beta hydrolase domain-containing protein 17C	Abhd17c	0.144097	0.144097	0.251721	0.295333	0.540429	Q8VCV1	12	AB17C_MOUSE		5	10.5039	1.10504	Con+TB	Con_Un
Con+TB / Con_Un	BRAT1_MOUSE	Q8C3R1	BRCA1-associated ATM activator 1	Brat1	-0.447216	0.447216	0.358475	0.295322	0.600721	Q8C3R1	12	BRAT1_MOUSE		6	-26.6543	0.733457	Con+TB	Con_Un
Con+TB / Con_Un	RAP1B_MOUSE	Q99JI6	Ras-related protein Rap-1b	Rap1b	0.132306	0.132306	0.72854	0.295301	0.730269	Q99JI6	12	RAP1B_MOUSE		8	9.60442	1.09604	Con+TB	Con_Un
Con+TB / Con_Un	TBC12_MOUSE	Q6A039	TBC1 domain family member 12	Tbc1d12	0.475904	0.475904	0.311044	0.295136	0.575221	Q6A039	12	TBC12_MOUSE		2	39.079	1.39079	Con+TB	Con_Un
Con+TB / Con_Un	CUTC_MOUSE	Q9D8X1	Copper homeostasis protein cutC homolog	Cutc	-0.209348	0.209348	0.571577	0.29511	0.683385	Q9D8X1	12	CUTC_MOUSE		7	-13.5072	0.864928	Con+TB	Con_Un
Con+TB / Con_Un	LLPH_MOUSE	Q9D945	Protein LLP homolog	Llph	1.07096	1.07096	0.125065	0.295065	0.442796	Q9D945	12	LLPH_MOUSE		2	110.083	2.10083	Con+TB	Con_Un
Con+TB / Con_Un	CHM4B_MOUSE	Q9D8B3	Charged multivesicular body protein 4b	Chmp4b	-0.0990762	0.0990762	0.814452	0.295033	0.752788	Q9D8B3	12	CHM4B_MOUSE		10	-6.63694	0.933631	Con+TB	Con_Un
Con+TB / Con_Un	GPSM3_MOUSE	Q3U1Z5	G-protein-signaling modulator 3	Gpsm3	-0.0498207	0.0498207	0.440207	0.294982	0.634609	Q3U1Z5	12	GPSM3_MOUSE		3	-3.39436	0.966056	Con+TB	Con_Un
Con+TB / Con_Un	MT21A_MOUSE	Q9CQL0	Protein N-lysine methyltransferase METTL21A	Mettl21A	-0.169935	0.169935	0.628552	0.29496	0.703778	Q9CQL0	12	MT21A_MOUSE		1	-11.1117	0.888883	Con+TB	Con_Un
Con+TB / Con_Un	MBTD1_MOUSE	Q6P5G3	MBT domain-containing protein 1	Mbtd1	-0.18895	0.18895	0.997021	0.294788	0.791896	Q6P5G3	12	MBTD1_MOUSE		2	-12.2756	0.877244	Con+TB	Con_Un
Con+TB / Con_Un	JAK2_MOUSE	Q62120	Tyrosine-protein kinase JAK2	Jak2	0.106065	0.106065	0.784426	0.294786	0.745085	Q62120	12	JAK2_MOUSE		6	7.62888	1.07629	Con+TB	Con_Un
Con+TB / Con_Un	ARMX3_MOUSE	Q8BHS6	Armadillo repeat-containing X-linked protein 3	Armcx3	-0.548515	0.548515	0.26606	0.294514	0.54952	Q8BHS6	12	ARMX3_MOUSE		3	-31.6276	0.683724	Con+TB	Con_Un
Con+TB / Con_Un	Q3V3W4_MOUSE	Q3V3W4	Zinc finger and BTB domain-containing 2	Zbtb2	0.131034	0.131034	0.308621	0.294473	0.573276	Q3V3W4	12	Q3V3W4_MOUSE		4	9.50781	1.09508	Con+TB	Con_Un
Con+TB / Con_Un	LCLT1_MOUSE	Q3UN02	Lysocardiolipin acyltransferase 1	Lclat1	0.0701453	0.0701453	0.964223	0.294454	0.784859	Q3UN02	12	LCLT1_MOUSE		6	4.98224	1.04982	Con+TB	Con_Un
Con+TB / Con_Un	HOME1_MOUSE	Q9Z2Y3	Homer protein homolog 1	Homer1	-0.110582	0.110582	0.845566	0.294415	0.75931	Q9Z2Y3	12	HOME1_MOUSE		2	-7.37855	0.926214	Con+TB	Con_Un
Con+TB / Con_Un	JMJD4_MOUSE	Q8BFT6	2-oxoglutarate and iron-dependent oxygenase JMJD4	Jmjd4	-0.201029	0.201029	0.930887	0.294237	0.777991	Q8BFT6	12	JMJD4_MOUSE		1	-13.007	0.86993	Con+TB	Con_Un
Con+TB / Con_Un	GANC_MOUSE	Q8BVW0	Neutral alpha-glucosidase C	Ganc	-0.0330969	0.0330969	0.904401	0.294114	0.772079	Q8BVW0	12	GANC_MOUSE		5	-2.26799	0.97732	Con+TB	Con_Un
Con+TB / Con_Un	GRHPR_MOUSE	Q91Z53	Glyoxylate reductase/hydroxypyruvate reductase	Grhpr	0.176617	0.176617	0.71627	0.294102	0.727133	Q91Z53	12	GRHPR_MOUSE		13	13.023	1.13023	Con+TB	Con_Un
Con+TB / Con_Un	S39AB_MOUSE	Q8BWY7	Zinc transporter ZIP11	Slc39a11	-0.0580198	0.0580198	0.742338	0.293883	0.734062	Q8BWY7	12	S39AB_MOUSE		4	-3.94183	0.960582	Con+TB	Con_Un
Con+TB / Con_Un	HERP2_MOUSE	Q9JJC9	Homocysteine-responsive endoplasmic reticulum-resident ubiquitin-like domain member 2 protein	Herpud2	0.0195152	0.0195152	0.844682	0.293729	0.759246	Q9JJC9	12	HERP2_MOUSE		2	1.36188	1.01362	Con+TB	Con_Un
Con+TB / Con_Un	ZN143_MOUSE	O70230	Zinc finger protein 143	Znf143	0.221813	0.221813	0.600696	0.29339	0.693289	O70230	12	ZN143_MOUSE		8	16.6198	1.1662	Con+TB	Con_Un
Con+TB / Con_Un	TBX20_MOUSE	Q9ES03	T-box transcription factor TBX20	Tbx20	-0.240821	0.240821	0.65011	0.293329	0.710155	Q9ES03	12	TBX20_MOUSE		1	-15.3737	0.846263	Con+TB	Con_Un
Con+TB / Con_Un	FIZ1_MOUSE	Q9WTJ4	Flt3-interacting zinc finger protein 1	Fiz1	-0.203516	0.203516	0.30151	0.293134	0.56977	Q9WTJ4	12	FIZ1_MOUSE		5	-13.1568	0.868432	Con+TB	Con_Un
Con+TB / Con_Un	TETN_BOVIN	Cont_Q2KIS7	Tetranectin	CLEC3B	0.748615	0.748615	0.047661	0.293105	0.331924	Cont_Q2KIS7	12	TETN_BOVIN		8	68.0179	1.68018	Con+TB	Con_Un
Con+TB / Con_Un	MGN_MOUSE	P61327	Protein mago nashi homolog	Magoh	-0.680161	0.680161	0.119146	0.293062	0.436119	P61327	12	MGN_MOUSE		14	-37.5904	0.624096	Con+TB	Con_Un
Con+TB / Con_Un	IQEC2_MOUSE	Q5DU25	IQ motif and SEC7 domain-containing protein 2	Iqsec2	-0.47129	0.47129	0.36098	0.293053	0.601468	Q5DU25	12	IQEC2_MOUSE		3	-27.8681	0.721319	Con+TB	Con_Un
Con+TB / Con_Un	KNG2_BOVIN	Cont_P01045	Kininogen-2	KNG2	-0.0975749	0.0975749	0.969375	0.293029	0.785715	Cont_P01045	12	KNG2_BOVIN		5	-6.53973	0.934603	Con+TB	Con_Un
Con+TB / Con_Un	LZIC_MOUSE	Q8K3C3	Protein LZIC	Lzic	-0.648165	0.648165	0.134175	0.292798	0.450441	Q8K3C3	12	LZIC_MOUSE		6	-36.1909	0.638091	Con+TB	Con_Un
Con+TB / Con_Un	MGDP1_MOUSE	Q9D967	Magnesium-dependent phosphatase 1	Mdp1	0.219577	0.219577	0.522527	0.292573	0.664177	Q9D967	12	MGDP1_MOUSE		7	16.4392	1.16439	Con+TB	Con_Un
Con+TB / Con_Un	RCAS1_MOUSE	Q9D0V7	Receptor-binding cancer antigen expressed on SiSo cells	Ebag9	-0.03534	0.03534	0.598338	0.292468	0.692777	Q9D0V7	12	RCAS1_MOUSE		4	-2.41982	0.975802	Con+TB	Con_Un
Con+TB / Con_Un	ALBU_MOUSE	P07724	Albumin	Alb	0.745784	0.745784	0.0306223	0.292437	0.288825	P07724	12	ALBU_MOUSE		8	67.6885	1.67688	Con+TB	Con_Un
Con+TB / Con_Un	RT15_MOUSE	Q9DC71	28S ribosomal protein S15, mitochondrial	Mrps15	-0.473036	0.473036	0.151909	0.292391	0.466446	Q9DC71	12	RT15_MOUSE		10	-27.9553	0.720447	Con+TB	Con_Un
Con+TB / Con_Un	SELH_MOUSE	Q3UQA7	Selenoprotein H	Selenoh	-0.258172	0.258172	0.41712	0.292383	0.625916	Q3UQA7	12	SELH_MOUSE		4	-16.3853	0.836147	Con+TB	Con_Un
Con+TB / Con_Un	SIKE1_MOUSE	Q9CPR7	Suppressor of IKBKE 1	Sike1	-0.166064	0.166064	0.420483	0.292201	0.626357	Q9CPR7	12	SIKE1_MOUSE		3	-10.8729	0.891271	Con+TB	Con_Un
Con+TB / Con_Un	TSN4_MOUSE	Q9DCK3	Tetraspanin-4	Tspan4	-0.148579	0.148579	0.613446	0.292188	0.698735	Q9DCK3	12	TSN4_MOUSE		1	-9.78614	0.902139	Con+TB	Con_Un
Con+TB / Con_Un	AKTIP_MOUSE	Q64362	AKT-interacting protein	Aktip	0.135977	0.135977	0.738947	0.291858	0.733371	Q64362	12	AKTIP_MOUSE		4	9.88364	1.09884	Con+TB	Con_Un
Con+TB / Con_Un	PIMT_MOUSE	P23506	Protein-L-isoaspartate(D-aspartate) O-methyltransferase	Pcmt1	-0.21611	0.21611	0.628154	0.291839	0.703613	P23506	12	PIMT_MOUSE		14	-13.9117	0.860883	Con+TB	Con_Un
Con+TB / Con_Un	TMED9_MOUSE	Q99KF1	Transmembrane emp24 domain-containing protein 9	Tmed9	0.242758	0.242758	0.593223	0.291815	0.691039	Q99KF1	12	TMED9_MOUSE		9	18.3252	1.18325	Con+TB	Con_Un
Con+TB / Con_Un	RXRA_MOUSE;RXRG_MOUSE	P28700;P28705	Retinoic acid receptor RXR-alpha;Retinoic acid receptor RXR-gamma	Rxra;Rxrg	-0.530372	0.530372	0.063242	0.291807	0.364335	P28700;P28705	12	RXRA_MOUSE;RXRG_MOUSE		3	-30.7624	0.692376	Con+TB	Con_Un
Con+TB / Con_Un	PLEK_MOUSE	Q9JHK5	Pleckstrin	Plek	0.12925	0.12925	0.543002	0.291572	0.671906	Q9JHK5	12	PLEK_MOUSE		24	9.3725	1.09373	Con+TB	Con_Un
Con+TB / Con_Un	CBX4_MOUSE	O55187	E3 SUMO-protein ligase CBX4	Cbx4	-0.00188332	0.00188332	0.8914	0.291488	0.768434	O55187	12	CBX4_MOUSE		4	-0.130457	0.998695	Con+TB	Con_Un
Con+TB / Con_Un	STMN1_MOUSE	P54227	Stathmin	Stmn1	-0.196312	0.196312	0.410891	0.291445	0.624409	P54227	12	STMN1_MOUSE		5	-12.7221	0.872779	Con+TB	Con_Un
Con+TB / Con_Un	LAMA5_MOUSE	Q61001	Laminin subunit alpha-5	Lama5	-0.414254	0.414254	0.61908	0.291351	0.7002	Q61001	12	LAMA5_MOUSE		13	-24.9593	0.750407	Con+TB	Con_Un
Con+TB / Con_Un	SMD1_MOUSE	P62315	Small nuclear ribonucleoprotein Sm D1	Snrpd1	0.27229	0.27229	0.482039	0.29134	0.650745	P62315	12	SMD1_MOUSE		5	20.7723	1.20772	Con+TB	Con_Un
Con+TB / Con_Un	L2HDH_MOUSE	Q91YP0	L-2-hydroxyglutarate dehydrogenase, mitochondrial	L2hgdh	-0.122245	0.122245	0.73186	0.291258	0.731337	Q91YP0	12	L2HDH_MOUSE		8	-8.12433	0.918757	Con+TB	Con_Un
Con+TB / Con_Un	Q6QX36_MOUSE	Q6QX36	Ig-like domain-containing protein	B430306N03Rik	1.15383	1.15383	0.0385329	0.291228	0.309942	Q6QX36	12	Q6QX36_MOUSE		9	122.504	2.22504	Con+TB	Con_Un
Con+TB / Con_Un	CB069_MOUSE	Q9D9H8	UPF0565 protein C2orf69 homolog	MGI:1920717	1.03073	1.03073	0.118955	0.291215	0.436119	Q9D9H8	12	CB069_MOUSE		1	104.306	2.04306	Con+TB	Con_Un
Con+TB / Con_Un	HACL1_MOUSE	Q9QXE0	2-hydroxyacyl-CoA lyase 1	Hacl1	0.12934	0.12934	0.99555	0.291089	0.791567	Q9QXE0	12	HACL1_MOUSE		7	9.3793	1.09379	Con+TB	Con_Un
Con+TB / Con_Un	ELP5_MOUSE	Q99L85	Elongator complex protein 5	Elp5	-0.0118177	0.0118177	0.782644	0.290945	0.744292	Q99L85	12	ELP5_MOUSE		2	-0.815794	0.991842	Con+TB	Con_Un
Con+TB / Con_Un	LIN37_MOUSE	Q9D8N6	Protein lin-37 homolog	Lin37	0.302419	0.302419	0.381042	0.290939	0.611114	Q9D8N6	12	LIN37_MOUSE		2	23.3211	1.23321	Con+TB	Con_Un
Con+TB / Con_Un	MCAF1_MOUSE	Q7TT18	Activating transcription factor 7-interacting protein 1	Atf7ip	-0.0121604	0.0121604	0.775788	0.290732	0.742028	Q7TT18	12	MCAF1_MOUSE		9	-0.839356	0.991606	Con+TB	Con_Un
Con+TB / Con_Un	KCMF1_MOUSE	Q80UY2	E3 ubiquitin-protein ligase KCMF1	Kcmf1	-0.00685043	0.00685043	0.997491	0.29061	0.792045	Q80UY2	12	KCMF1_MOUSE		10	-0.47371	0.995263	Con+TB	Con_Un
Con+TB / Con_Un	KMT2B_MOUSE	O08550	Histone-lysine N-methyltransferase 2B	Kmt2b	0.407332	0.407332	0.369312	0.290433	0.605107	O08550	12	KMT2B_MOUSE		7	32.6231	1.32623	Con+TB	Con_Un
Con+TB / Con_Un	SPA37_BOVIN	Cont_A2I7N3	Serpin A3-7	SERPINA3-7	-0.0896856	0.0896856	0.510124	0.290344	0.660103	Cont_A2I7N3	12	SPA37_BOVIN		10	-6.02725	0.939728	Con+TB	Con_Un
Con+TB / Con_Un	HIDE1_MOUSE	Q75VT8	Protein HIDE1	Hide1	-0.172949	0.172949	0.572094	0.290343	0.683861	Q75VT8	12	HIDE1_MOUSE		4	-11.2972	0.887028	Con+TB	Con_Un
Con+TB / Con_Un	MCM10_MOUSE	Q0VBD2	Protein MCM10 homolog	Mcm10	-0.161933	0.161933	0.434535	0.290312	0.632822	Q0VBD2	12	MCM10_MOUSE		4	-10.6173	0.893827	Con+TB	Con_Un
Con+TB / Con_Un	PSA2_MOUSE	P49722	Proteasome subunit alpha type-2	Psma2	-0.233514	0.233514	0.606983	0.29027	0.695812	P49722	12	PSA2_MOUSE		15	-14.9439	0.850561	Con+TB	Con_Un
Con+TB / Con_Un	MFS12_MOUSE	Q3U481	Major facilitator superfamily domain-containing protein 12	Mfsd12	0.206646	0.206646	0.743811	0.290267	0.734172	Q3U481	12	MFS12_MOUSE		3	15.4002	1.154	Con+TB	Con_Un
Con+TB / Con_Un	MBLC2_MOUSE	Q8BL86	Metallo-beta-lactamase domain-containing protein 2	Mblac2	0.039852	0.039852	0.8706	0.290045	0.765328	Q8BL86	12	MBLC2_MOUSE		3	2.80084	1.02801	Con+TB	Con_Un
Con+TB / Con_Un	SRGEF_MOUSE	Q80YD6	Secretion-regulating guanine nucleotide exchange factor	Sergef	0.161741	0.161741	0.481454	0.290037	0.650612	Q80YD6	12	SRGEF_MOUSE		7	11.8636	1.11864	Con+TB	Con_Un
Con+TB / Con_Un	VIP1_MOUSE	A2ARP1	Inositol hexakisphosphate and diphosphoinositol-pentakisphosphate kinase 1	Ppip5k1	-0.388057	0.388057	0.75308	0.289685	0.737004	A2ARP1	12	VIP1_MOUSE		3	-23.5842	0.764158	Con+TB	Con_Un
Con+TB / Con_Un	BANK1_MOUSE	Q80VH0	B-cell scaffold protein with ankyrin repeats	Bank1	0.403261	0.403261	0.503686	0.289666	0.657336	Q80VH0	12	BANK1_MOUSE		4	32.2494	1.32249	Con+TB	Con_Un
Con+TB / Con_Un	ENAH_MOUSE	Q03173	Protein enabled homolog	Enah	-0.158178	0.158178	0.85072	0.289634	0.76055	Q03173	12	ENAH_MOUSE		2	-10.3844	0.896156	Con+TB	Con_Un
Con+TB / Con_Un	MARH6_MOUSE	Q6ZQ89	E3 ubiquitin-protein ligase MARCHF6	Marchf6	-0.18699	0.18699	0.575377	0.289295	0.684687	Q6ZQ89	12	MARH6_MOUSE		2	-12.1564	0.878436	Con+TB	Con_Un
Con+TB / Con_Un	BL1S5_MOUSE	Q8R015	Biogenesis of lysosome-related organelles complex 1 subunit 5	Bloc1s5	-0.278194	0.278194	0.799779	0.289259	0.749044	Q8R015	12	BL1S5_MOUSE		1	-17.5377	0.824623	Con+TB	Con_Un
Con+TB / Con_Un	CYH2_MOUSE	P63034	Cytohesin-2	Cyth2	-0.480761	0.480761	0.524414	0.289177	0.66481	P63034	12	CYH2_MOUSE		4	-28.3401	0.716599	Con+TB	Con_Un
Con+TB / Con_Un	TM201_MOUSE	A2A8U2	Transmembrane protein 201	Tmem201	-0.245634	0.245634	0.394449	0.28917	0.617705	A2A8U2	12	TM201_MOUSE		1	-15.6555	0.843445	Con+TB	Con_Un
Con+TB / Con_Un	PYGM_MOUSE	Q9WUB3	Glycogen phosphorylase, muscle form	Pygm	-0.414961	0.414961	0.549542	0.289168	0.673726	Q9WUB3	12	PYGM_MOUSE		2	-24.996	0.75004	Con+TB	Con_Un
Con+TB / Con_Un	S38A7_MOUSE	Q8BWH0	Putative sodium-coupled neutral amino acid transporter 7	Slc38a7	0.382571	0.382571	0.319049	0.288966	0.579429	Q8BWH0	12	S38A7_MOUSE		5	30.3663	1.30366	Con+TB	Con_Un
Con+TB / Con_Un	Q9DAV6_MOUSE	Q9DAV6	SERPIN domain-containing protein	Serpinb9b	0.071759	0.071759	0.891269	0.288783	0.768434	Q9DAV6	12	Q9DAV6_MOUSE		11	5.09974	1.051	Con+TB	Con_Un
Con+TB / Con_Un	BRD8_MOUSE	Q8R3B7	Bromodomain-containing protein 8	Brd8	-0.227861	0.227861	0.715117	0.288531	0.726855	Q8R3B7	12	BRD8_MOUSE		5	-14.61	0.8539	Con+TB	Con_Un
Con+TB / Con_Un	BUB1_MOUSE	O08901	Mitotic checkpoint serine/threonine-protein kinase BUB1	Bub1	-1.07058	1.07058	0.0132045	0.288445	0.215873	O08901	12	BUB1_MOUSE		1	-52.3873	0.476127	Con+TB	Con_Un
Con+TB / Con_Un	LHPL2_MOUSE	Q8BGA2	LHFPL tetraspan subfamily member 2 protein	Lhfpl2	0.682603	0.682603	0.162252	0.288437	0.477343	Q8BGA2	12	LHPL2_MOUSE		4	60.5034	1.60503	Con+TB	Con_Un
Con+TB / Con_Un	CENPP_MOUSE	Q9CZ92	Centromere protein P	Cenpp	0.934146	0.934146	0.0305017	0.288306	0.2884	Q9CZ92	12	CENPP_MOUSE		1	91.0759	1.91076	Con+TB	Con_Un
Con+TB / Con_Un	CO1A1_BOVIN	Cont_P02453	Collagen alpha-1(I) chain	COL1A1	-0.257915	0.257915	0.594636	0.287981	0.691558	Cont_P02453	12	CO1A1_BOVIN		3	-16.3704	0.836296	Con+TB	Con_Un
Con+TB / Con_Un	GPT_MOUSE	P42867	UDP-N-acetylglucosamine--dolichyl-phosphate N-acetylglucosaminephosphotransferase	Dpagt1	-0.0695832	0.0695832	0.459991	0.287924	0.64275	P42867	12	GPT_MOUSE		2	-4.70868	0.952913	Con+TB	Con_Un
Con+TB / Con_Un	WDR73_MOUSE	Q9CWR1	WD repeat-containing protein 73	Wdr73	-0.171212	0.171212	0.426127	0.287575	0.629028	Q9CWR1	12	WDR73_MOUSE		5	-11.1904	0.888096	Con+TB	Con_Un
Con+TB / Con_Un	FZR1_MOUSE	Q9R1K5	Fizzy-related protein homolog	Fzr1	-0.891166	0.891166	0.12267	0.287571	0.440649	Q9R1K5	12	FZR1_MOUSE		2	-46.0822	0.539178	Con+TB	Con_Un
Con+TB / Con_Un	C2AIL_MOUSE	Q9D211	CDKN2AIP N-terminal-like protein	Cdkn2aipnl	0.305127	0.305127	0.586436	0.287534	0.689011	Q9D211	12	C2AIL_MOUSE		2	23.5527	1.23553	Con+TB	Con_Un
Con+TB / Con_Un	NUCB2_MOUSE	P81117	Nucleobindin-2	Nucb2	0.234656	0.234656	0.502997	0.287368	0.657284	P81117	12	NUCB2_MOUSE		10	17.6627	1.17663	Con+TB	Con_Un
Con+TB / Con_Un	COX6C_MOUSE	Q9CPQ1	Cytochrome c oxidase subunit 6C	Cox6c	0.251255	0.251255	0.669141	0.287306	0.7161	Q9CPQ1	12	COX6C_MOUSE		3	19.0242	1.19024	Con+TB	Con_Un
Con+TB / Con_Un	COPRS_MOUSE	Q9CQ13	Coordinator of PRMT5 and differentiation stimulator	Coprs	-0.672636	0.672636	0.108172	0.287076	0.423513	Q9CQ13	12	COPRS_MOUSE		1	-37.264	0.62736	Con+TB	Con_Un
Con+TB / Con_Un	PHLP1_MOUSE	Q8CHE4	PH domain leucine-rich repeat-containing protein phosphatase 1	Phlpp1	1.09808	1.09808	0.00523855	0.287037	0.151338	Q8CHE4	12	PHLP1_MOUSE		2	114.07	2.1407	Con+TB	Con_Un
Con+TB / Con_Un	KCT2_MOUSE	Q8K201	Keratinocyte-associated transmembrane protein 2	Kct2	0.879779	0.879779	0.00430254	0.286995	0.1379	Q8K201	12	KCT2_MOUSE		1	84.0093	1.84009	Con+TB	Con_Un
Con+TB / Con_Un	NMT2_MOUSE	O70311	Glycylpeptide N-tetradecanoyltransferase 2	Nmt2	0.257841	0.257841	0.799992	0.286989	0.749097	O70311	12	NMT2_MOUSE		8	19.5688	1.19569	Con+TB	Con_Un
Con+TB / Con_Un	IPSP_BOVIN	Cont_Q9N2I2	Plasma serine protease inhibitor	SERPINA5	0.191709	0.191709	0.725341	0.286646	0.729276	Cont_Q9N2I2	12	IPSP_BOVIN		19	14.2116	1.14212	Con+TB	Con_Un
Con+TB / Con_Un	TPC6A_MOUSE	Q78XR0	Trafficking protein particle complex subunit 6A	Trappc6a	-0.305419	0.305419	0.377708	0.286632	0.609626	Q78XR0	12	TPC6A_MOUSE		4	-19.0793	0.809207	Con+TB	Con_Un
Con+TB / Con_Un	PLPL9_MOUSE	P97819	85/88 kDa calcium-independent phospholipase A2	Pla2g6	-0.0591341	0.0591341	0.461455	0.286537	0.64291	P97819	12	PLPL9_MOUSE		3	-4.016	0.95984	Con+TB	Con_Un
Con+TB / Con_Un	CSN9_MOUSE	Q3U898	COP9 signalosome complex subunit 9	Cops9	0.469465	0.469465	0.203775	0.286501	0.50967	Q3U898	12	CSN9_MOUSE		1	38.4596	1.3846	Con+TB	Con_Un
Con+TB / Con_Un	FMT_MOUSE	Q9D799	Methionyl-tRNA formyltransferase, mitochondrial	Mtfmt	0.431744	0.431744	0.73496	0.286356	0.732194	Q9D799	12	FMT_MOUSE		1	34.8863	1.34886	Con+TB	Con_Un
Con+TB / Con_Un	ZN106_MOUSE	O88466	Zinc finger protein 106	Znf106	0.571507	0.571507	0.420396	0.286151	0.626357	O88466	12	ZN106_MOUSE		5	48.6075	1.48607	Con+TB	Con_Un
Con+TB / Con_Un	RPE_MOUSE	Q8VEE0	Ribulose-phosphate 3-epimerase	Rpe	-0.0496683	0.0496683	0.761583	0.286121	0.738992	Q8VEE0	12	RPE_MOUSE		7	-3.38416	0.966158	Con+TB	Con_Un
Con+TB / Con_Un	PDE8A_MOUSE	O88502	High affinity cAMP-specific and IBMX-insensitive 3',5'-cyclic phosphodiesterase 8A	Pde8a	0.193917	0.193917	0.482702	0.286033	0.650918	O88502	12	PDE8A_MOUSE		14	14.3865	1.14386	Con+TB	Con_Un
Con+TB / Con_Un	FBLL1_MOUSE	Q80WS3	rRNA/tRNA 2'-O-methyltransferase fibrillarin-like protein 1	Fbll1	-0.440927	0.440927	0.368827	0.286031	0.605002	Q80WS3	12	FBLL1_MOUSE		1	-26.3339	0.736661	Con+TB	Con_Un
Con+TB / Con_Un	CANB1_MOUSE	Q63810	Calcineurin subunit B type 1	Ppp3r1	-0.492179	0.492179	0.311803	0.286024	0.575221	Q63810	12	CANB1_MOUSE		11	-28.905	0.71095	Con+TB	Con_Un
Con+TB / Con_Un	CNO6L_MOUSE	Q8VEG6	CCR4-NOT transcription complex subunit 6-like	Cnot6l	0.191963	0.191963	0.629446	0.286015	0.70398	Q8VEG6	12	CNO6L_MOUSE		5	14.2317	1.14232	Con+TB	Con_Un
Con+TB / Con_Un	RPA12_MOUSE	Q791N7	DNA-directed RNA polymerase I subunit RPA12	Polr1h	0.0311645	0.0311645	0.800805	0.285861	0.749255	Q791N7	12	RPA12_MOUSE		2	2.18366	1.02184	Con+TB	Con_Un
Con+TB / Con_Un	PLPR4_MOUSE	Q7TME0	Phospholipid phosphatase-related protein type 4	Plppr4	1.05566	1.05566	0.0176528	0.285807	0.241764	Q7TME0	12	PLPR4_MOUSE		1	107.868	2.07868	Con+TB	Con_Un
Con+TB / Con_Un	RUSF1_MOUSE	Q91W34	RUS family member 1	Rusf1	0.0471955	0.0471955	0.580696	0.285772	0.687105	Q91W34	12	RUSF1_MOUSE		5	3.32544	1.03325	Con+TB	Con_Un
Con+TB / Con_Un	RLA2_MOUSE	P99027	60S acidic ribosomal protein P2	Rplp2	0.26291	0.26291	0.798846	0.285253	0.748939	P99027	12	RLA2_MOUSE		10	19.9897	1.1999	Con+TB	Con_Un
Con+TB / Con_Un	RM35_MOUSE	Q9CQL6	39S ribosomal protein L35, mitochondrial	Mrpl35	-0.187552	0.187552	0.433245	0.284971	0.632132	Q9CQL6	12	RM35_MOUSE		4	-12.1906	0.878094	Con+TB	Con_Un
Con+TB / Con_Un	SHRPN_MOUSE	Q91WA6	Sharpin	Sharpin	-0.518639	0.518639	0.17428	0.284933	0.487551	Q91WA6	12	SHRPN_MOUSE		5	-30.197	0.69803	Con+TB	Con_Un
Con+TB / Con_Un	SMN_MOUSE	P97801	Survival motor neuron protein	Smn1	-0.0325147	0.0325147	0.872255	0.284873	0.765426	P97801	12	SMN_MOUSE		6	-2.22854	0.977715	Con+TB	Con_Un
Con+TB / Con_Un	NDUA2_MOUSE	Q9CQ75	NADH dehydrogenase [ubiquinone] 1 alpha subcomplex subunit 2	Ndufa2	0.558406	0.558406	0.27108	0.284769	0.552947	Q9CQ75	12	NDUA2_MOUSE		3	47.2641	1.47264	Con+TB	Con_Un
Con+TB / Con_Un	XYLT1_MOUSE	Q811B1	Xylosyltransferase 1	Xylt1	-0.0836537	0.0836537	0.565142	0.28473	0.680782	Q811B1	12	XYLT1_MOUSE		17	-5.63352	0.943665	Con+TB	Con_Un
Con+TB / Con_Un	TOPB1_MOUSE	Q6ZQF0	DNA topoisomerase 2-binding protein 1	Topbp1	-0.183589	0.183589	0.560985	0.284668	0.678721	Q6ZQF0	12	TOPB1_MOUSE		10	-11.949	0.88051	Con+TB	Con_Un
Con+TB / Con_Un	CFLAR_MOUSE	O35732	CASP8 and FADD-like apoptosis regulator	Cflar	1.55668	1.55668	0.0173524	0.284424	0.239435	O35732	12	CFLAR_MOUSE		6	194.177	2.94177	Con+TB	Con_Un
Con+TB / Con_Un	RCBT2_MOUSE	Q99LJ7	RCC1 and BTB domain-containing protein 2	Rcbtb2	-0.417365	0.417365	0.403131	0.284345	0.620948	Q99LJ7	12	RCBT2_MOUSE		5	-25.1209	0.748791	Con+TB	Con_Un
Con+TB / Con_Un	NEK4_MOUSE	Q9Z1J2	Serine/threonine-protein kinase Nek4	Nek4	-0.372139	0.372139	0.548954	0.284316	0.673445	Q9Z1J2	12	NEK4_MOUSE		6	-22.7364	0.772636	Con+TB	Con_Un
Con+TB / Con_Un	RM11_MOUSE	Q9CQF0	39S ribosomal protein L11, mitochondrial	Mrpl11	0.325281	0.325281	0.423118	0.284233	0.627845	Q9CQF0	12	RM11_MOUSE		6	25.2908	1.25291	Con+TB	Con_Un
Con+TB / Con_Un	KTI12_MOUSE	Q9D1R2	Protein KTI12 homolog	Kti12	0.329996	0.329996	0.149386	0.2841	0.464809	Q9D1R2	12	KTI12_MOUSE		9	25.701	1.25701	Con+TB	Con_Un
Con+TB / Con_Un	MAT1_MOUSE	P51949	CDK-activating kinase assembly factor MAT1	Mnat1	-0.388634	0.388634	0.269756	0.284094	0.551895	P51949	12	MAT1_MOUSE		6	-23.6148	0.763852	Con+TB	Con_Un
Con+TB / Con_Un	RM20_MOUSE	Q9CQL4	39S ribosomal protein L20, mitochondrial	Mrpl20	-0.0513844	0.0513844	0.780715	0.284038	0.743746	Q9CQL4	12	RM20_MOUSE		3	-3.49901	0.96501	Con+TB	Con_Un
Con+TB / Con_Un	CEBPD_MOUSE	Q00322	CCAAT/enhancer-binding protein delta	Cebpd	0.0824337	0.0824337	0.731169	0.283603	0.731087	Q00322	12	CEBPD_MOUSE		1	5.88027	1.0588	Con+TB	Con_Un
Con+TB / Con_Un	PIAS1_MOUSE	O88907	E3 SUMO-protein ligase PIAS1	Pias1	-1.458	1.458	0.048105	0.283586	0.333347	O88907	12	PIAS1_MOUSE		1	-63.6004	0.363996	Con+TB	Con_Un
Con+TB / Con_Un	TBC25_MOUSE	A1A5B6	TBC1 domain family member 25	Tbc1d25	-1.23058	1.23058	0.0243937	0.28348	0.270269	A1A5B6	12	TBC25_MOUSE		2	-57.3855	0.426145	Con+TB	Con_Un
Con+TB / Con_Un	DPH3_MOUSE	Q8K0W9	DPH3 homolog	Dph3	-0.480716	0.480716	0.317122	0.283369	0.578621	Q8K0W9	12	DPH3_MOUSE		2	-28.3378	0.716622	Con+TB	Con_Un
Con+TB / Con_Un	NOL12_MOUSE	Q8BG17	Nucleolar protein 12	Nol12	-1.08356	1.08356	0.020032	0.28288	0.250407	Q8BG17	12	NOL12_MOUSE		3	-52.8137	0.471863	Con+TB	Con_Un
Con+TB / Con_Un	SPIR1_MOUSE	Q52KF3	Protein spire homolog 1	Spire1	-0.091531	0.091531	0.620422	0.282878	0.701003	Q52KF3	12	SPIR1_MOUSE		3	-6.14738	0.938526	Con+TB	Con_Un
Con+TB / Con_Un	NDUV3_MOUSE	Q8BK30	NADH dehydrogenase [ubiquinone] flavoprotein 3, mitochondrial	Ndufv3	-0.181455	0.181455	0.240824	0.282769	0.533809	Q8BK30	12	NDUV3_MOUSE		3	-11.8187	0.881813	Con+TB	Con_Un
Con+TB / Con_Un	CGNL1_MOUSE	Q6AW69	Cingulin-like protein 1	Cgnl1	-0.353282	0.353282	0.213616	0.282523	0.515973	Q6AW69	12	CGNL1_MOUSE		3	-21.7199	0.782801	Con+TB	Con_Un
Con+TB / Con_Un	RBPMS_MOUSE	Q9WVB0	RNA-binding protein with multiple splicing	Rbpms	0.0277668	0.0277668	0.969028	0.282497	0.785644	Q9WVB0	12	RBPMS_MOUSE		8	1.94329	1.01943	Con+TB	Con_Un
Con+TB / Con_Un	SH3L1_MOUSE	Q9JJU8	SH3 domain-binding glutamic acid-rich-like protein	Sh3bgrl	-0.168201	0.168201	0.609909	0.282348	0.697065	Q9JJU8	12	SH3L1_MOUSE		10	-11.0048	0.889952	Con+TB	Con_Un
Con+TB / Con_Un	EXT1_MOUSE	P97464	Exostosin-1	Ext1	0.434342	0.434342	0.34518	0.282319	0.593353	P97464	12	EXT1_MOUSE		6	35.1294	1.35129	Con+TB	Con_Un
Con+TB / Con_Un	UQCC1_MOUSE	Q9CWU6	Ubiquinol-cytochrome-c reductase complex assembly factor 1	Uqcc1	-0.496603	0.496603	0.148695	0.28223	0.464798	Q9CWU6	12	UQCC1_MOUSE		3	-29.1226	0.708774	Con+TB	Con_Un
Con+TB / Con_Un	SDC1_MOUSE	P18828	Syndecan-1	Sdc1	-0.342349	0.342349	0.176691	0.282223	0.490593	P18828	12	SDC1_MOUSE		4	-21.1244	0.788756	Con+TB	Con_Un
Con+TB / Con_Un	CSCL2_MOUSE	Q3TWI9	CSC1-like protein 2	Tmem63b	0.139096	0.139096	0.837194	0.282204	0.758395	Q3TWI9	12	CSCL2_MOUSE		3	10.1215	1.10121	Con+TB	Con_Un
Con+TB / Con_Un	CGAT2_MOUSE	Q8C1F4	Chondroitin sulfate N-acetylgalactosaminyltransferase 2	Csgalnact2	0.0191896	0.0191896	0.896681	0.282192	0.769749	Q8C1F4	12	CGAT2_MOUSE		4	1.339	1.01339	Con+TB	Con_Un
Con+TB / Con_Un	Q8VEH2_MOUSE	Q8VEH2	Matrin-type domain-containing protein	Ciz1	-0.644456	0.644456	0.0859236	0.282026	0.395712	Q8VEH2	12	Q8VEH2_MOUSE		4	-36.0266	0.639734	Con+TB	Con_Un
Con+TB / Con_Un	3BHS7_MOUSE	Q9EQC1	3 beta-hydroxysteroid dehydrogenase type 7	Hsd3b7	0.0117023	0.0117023	0.869257	0.281995	0.765205	Q9EQC1	12	3BHS7_MOUSE		1	0.814444	1.00814	Con+TB	Con_Un
Con+TB / Con_Un	ANO10_MOUSE	Q8BH79	Anoctamin-10	Ano10	0.0698219	0.0698219	0.892108	0.28192	0.768576	Q8BH79	12	ANO10_MOUSE		12	4.95871	1.04959	Con+TB	Con_Un
Con+TB / Con_Un	SCAM4_MOUSE	Q9JKV5	Secretory carrier-associated membrane protein 4	Scamp4	0.568872	0.568872	0.0770306	0.281834	0.384351	Q9JKV5	12	SCAM4_MOUSE		2	48.3363	1.48336	Con+TB	Con_Un
Con+TB / Con_Un	TAF2_MOUSE	Q8C176	Transcription initiation factor TFIID subunit 2	Taf2	0.126424	0.126424	0.451593	0.281781	0.638902	Q8C176	12	TAF2_MOUSE		8	9.15843	1.09158	Con+TB	Con_Un
Con+TB / Con_Un	FNTB_MOUSE	Q8K2I1	Protein farnesyltransferase subunit beta	Fntb	-0.271149	0.271149	0.621803	0.28169	0.701361	Q8K2I1	12	FNTB_MOUSE		8	-17.1341	0.828659	Con+TB	Con_Un
Con+TB / Con_Un	DPY30_MOUSE	Q99LT0	Protein dpy-30 homolog	Dpy30	-0.36474	0.36474	0.204497	0.281656	0.509819	Q99LT0	12	DPY30_MOUSE		4	-22.3391	0.776609	Con+TB	Con_Un
Con+TB / Con_Un	RELL1_MOUSE	Q8K2J7	RELT-like protein 1	Rell1	-0.133364	0.133364	0.499781	0.281614	0.656625	Q8K2J7	12	RELL1_MOUSE		3	-8.82968	0.911703	Con+TB	Con_Un
Con+TB / Con_Un	PO2F1_MOUSE	P25425	POU domain, class 2, transcription factor 1	Pou2f1	0.0535372	0.0535372	0.815814	0.28153	0.752839	P25425	12	PO2F1_MOUSE		7	3.78063	1.03781	Con+TB	Con_Un
Con+TB / Con_Un	G3UVV3_MOUSE	G3UVV3	Zinc finger protein 407	Zfp407	-0.102503	0.102503	0.886513	0.281498	0.768233	G3UVV3	12	G3UVV3_MOUSE		7	-6.85845	0.931416	Con+TB	Con_Un
Con+TB / Con_Un	S39A6_MOUSE	Q8C145	Zinc transporter ZIP6	Slc39a6	-0.107703	0.107703	0.489106	0.28131	0.653298	Q8C145	12	S39A6_MOUSE		8	-7.19356	0.928064	Con+TB	Con_Un
Con+TB / Con_Un	ATG4A_MOUSE;A0A0G2JFS9_MOUSE	Q8C9S8;A0A0G2JFS9	Cysteine protease ATG4A;Cysteine protease	Atg4a;Atg4a-ps	-0.161757	0.161757	0.461622	0.281258	0.64291	Q8C9S8;A0A0G2JFS9	12	ATG4A_MOUSE;A0A0G2JFS9_MOUSE		7	-10.6064	0.893936	Con+TB	Con_Un
Con+TB / Con_Un	SPCS1_MOUSE	Q9D958	Signal peptidase complex subunit 1	Spcs1	0.517285	0.517285	0.360881	0.281206	0.601468	Q9D958	12	SPCS1_MOUSE		2	43.1259	1.43126	Con+TB	Con_Un
Con+TB / Con_Un	ICE2_MOUSE	Q3UZ18	Little elongation complex subunit 2	Ice2	-0.0835124	0.0835124	0.526347	0.281193	0.665405	Q3UZ18	12	ICE2_MOUSE		2	-5.62429	0.943757	Con+TB	Con_Un
Con+TB / Con_Un	IRF2_MOUSE	P23906	Interferon regulatory factor 2	Irf2	0.0675244	0.0675244	0.588789	0.281047	0.689627	P23906	12	IRF2_MOUSE		4	4.7917	1.04792	Con+TB	Con_Un
Con+TB / Con_Un	DAPP1_MOUSE	Q9QXT1	Dual adapter for phosphotyrosine and 3-phosphotyrosine and 3-phosphoinositide	Dapp1	0.303002	0.303002	0.275019	0.281012	0.555269	Q9QXT1	12	DAPP1_MOUSE		6	23.3709	1.23371	Con+TB	Con_Un
Con+TB / Con_Un	AROS_MOUSE	Q8C6B9	Active regulator of SIRT1	Rps19bp1	0.353252	0.353252	0.353754	0.281009	0.598505	Q8C6B9	12	AROS_MOUSE		5	27.7437	1.27744	Con+TB	Con_Un
Con+TB / Con_Un	Q6PCS8_MOUSE	Q6PCS8	Zinc finger and BTB domain-containing 40	Zbtb40	-0.378064	0.378064	0.138212	0.280955	0.455105	Q6PCS8	12	Q6PCS8_MOUSE		3	-23.0531	0.769469	Con+TB	Con_Un
Con+TB / Con_Un	TIM8B_MOUSE	P62077	Mitochondrial import inner membrane translocase subunit Tim8 B	Timm8b	-0.493233	0.493233	0.150076	0.280858	0.465276	P62077	12	TIM8B_MOUSE		1	-28.9569	0.710431	Con+TB	Con_Un
Con+TB / Con_Un	CA050_MOUSE	Q5EBG8	Uncharacterized protein C1orf50 homolog	MGI:2140466	-0.32605	0.32605	0.487792	0.280785	0.653123	Q5EBG8	12	CA050_MOUSE		1	-20.2283	0.797717	Con+TB	Con_Un
Con+TB / Con_Un	MFN1_MOUSE	Q811U4	Mitofusin-1	Mfn1	-0.162905	0.162905	0.496644	0.280647	0.656003	Q811U4	12	MFN1_MOUSE		6	-10.6776	0.893224	Con+TB	Con_Un
Con+TB / Con_Un	RU1C_MOUSE	Q62241	U1 small nuclear ribonucleoprotein C	Snrpc	0.328497	0.328497	0.452126	0.280438	0.639028	Q62241	12	RU1C_MOUSE		3	25.5704	1.2557	Con+TB	Con_Un
Con+TB / Con_Un	SGO2_MOUSE	Q7TSY8	Shugoshin 2	Sgo2	-0.388581	0.388581	0.767455	0.280409	0.740235	Q7TSY8	12	SGO2_MOUSE		4	-23.6119	0.763881	Con+TB	Con_Un
Con+TB / Con_Un	HCAR2_MOUSE	Q9EP66	Hydroxycarboxylic acid receptor 2	Hcar2	4.36781	4.36781	0.000110634	0.28029	0.0308949	Q9EP66	12	HCAR2_MOUSE		1	1964.62	20.6462	Con+TB	Con_Un
Con+TB / Con_Un	GSTM5_MOUSE	P48774	Glutathione S-transferase Mu 5	Gstm5	-0.207318	0.207318	0.804477	0.280214	0.75005	P48774	12	GSTM5_MOUSE		6	-13.3854	0.866146	Con+TB	Con_Un
Con+TB / Con_Un	PGPI_MOUSE	Q9ESW8	Pyroglutamyl-peptidase 1	Pgpep1	-0.198	0.198	0.412076	0.280096	0.62527	Q9ESW8	12	PGPI_MOUSE		7	-12.8242	0.871758	Con+TB	Con_Un
Con+TB / Con_Un	APC11_MOUSE	Q9CPX9	Anaphase-promoting complex subunit 11	Anapc11	-0.246749	0.246749	0.595227	0.280057	0.691771	Q9CPX9	12	APC11_MOUSE		3	-15.7206	0.842794	Con+TB	Con_Un
Con+TB / Con_Un	DIAC_MOUSE	Q8R242	Di-N-acetylchitobiase	Ctbs	-0.375344	0.375344	0.263724	0.279706	0.548399	Q8R242	12	DIAC_MOUSE		10	-22.9079	0.770921	Con+TB	Con_Un
Con+TB / Con_Un	PSF1_MOUSE	Q9CZ15	DNA replication complex GINS protein PSF1	Gins1	-0.0985251	0.0985251	0.7564	0.279679	0.737848	Q9CZ15	12	PSF1_MOUSE		5	-6.60126	0.933987	Con+TB	Con_Un
Con+TB / Con_Un	PGAM1_MOUSE	Q9DBJ1	Phosphoglycerate mutase 1	Pgam1	-0.0822353	0.0822353	0.645698	0.279591	0.708661	Q9DBJ1	12	PGAM1_MOUSE		24	-5.5407	0.944593	Con+TB	Con_Un
Con+TB / Con_Un	CSN4_MOUSE	O88544	COP9 signalosome complex subunit 4	Cops4	0.106393	0.106393	0.956996	0.279571	0.783315	O88544	12	CSN4_MOUSE		23	7.65332	1.07653	Con+TB	Con_Un
Con+TB / Con_Un	UBXN7_MOUSE	Q6P5G6	UBX domain-containing protein 7	Ubxn7	0.0375296	0.0375296	0.787017	0.279536	0.745891	Q6P5G6	12	UBXN7_MOUSE		7	2.63548	1.02635	Con+TB	Con_Un
Con+TB / Con_Un	ZC12A_MOUSE	Q5D1E7	Endoribonuclease ZC3H12A	Zc3h12a	0.0246276	0.0246276	0.985736	0.279434	0.789735	Q5D1E7	12	ZC12A_MOUSE		6	1.72171	1.01722	Con+TB	Con_Un
Con+TB / Con_Un	ZN451_MOUSE	Q8C0P7	E3 SUMO-protein ligase ZNF451	Znf451	-0.0650585	0.0650585	0.373245	0.279339	0.607102	Q8C0P7	12	ZN451_MOUSE		4	-4.40934	0.955907	Con+TB	Con_Un
Con+TB / Con_Un	TTC38_MOUSE	A3KMP2	Tetratricopeptide repeat protein 38	Ttc38	-0.376445	0.376445	0.347261	0.27933	0.595256	A3KMP2	12	TTC38_MOUSE		15	-22.9666	0.770334	Con+TB	Con_Un
Con+TB / Con_Un	APOA2_BOVIN	Cont_P81644	Apolipoprotein A-II	APOA2	-0.188484	0.188484	0.697739	0.279239	0.723382	Cont_P81644	12	APOA2_BOVIN		3	-12.2473	0.877527	Con+TB	Con_Un
Con+TB / Con_Un	AOCX_BOVIN	Cont_Q29437	Primary amine oxidase, liver isozyme	NaN	-0.153562	0.153562	0.511405	0.27904	0.660644	Cont_Q29437	12	AOCX_BOVIN		13	-10.0972	0.899028	Con+TB	Con_Un
Con+TB / Con_Un	RL35_MOUSE	Q6ZWV7	60S ribosomal protein L35	Rpl35	-0.117541	0.117541	0.630806	0.278993	0.70441	Q6ZWV7	12	RL35_MOUSE		6	-7.82427	0.921757	Con+TB	Con_Un
Con+TB / Con_Un	DAZP2_MOUSE	Q9DCP9	DAZ-associated protein 2	Dazap2	-0.630618	0.630618	0.143404	0.278872	0.458993	Q9DCP9	12	DAZP2_MOUSE		1	-35.41	0.6459	Con+TB	Con_Un
Con+TB / Con_Un	TMM33_MOUSE	Q9CR67	Transmembrane protein 33	Tmem33	0.456657	0.456657	0.169463	0.278823	0.484811	Q9CR67	12	TMM33_MOUSE		10	37.2359	1.37236	Con+TB	Con_Un
Con+TB / Con_Un	TX1B3_MOUSE	Q9DBG9	Tax1-binding protein 3	Tax1bp3	0.314339	0.314339	0.687783	0.278748	0.721523	Q9DBG9	12	TX1B3_MOUSE		4	24.3442	1.24344	Con+TB	Con_Un
Con+TB / Con_Un	CBPN_BOVIN	Cont_Q2KJ83	Carboxypeptidase N catalytic chain	CPN1	0.364733	0.364733	0.3266	0.278704	0.584778	Cont_Q2KJ83	12	CBPN_BOVIN		2	28.7643	1.28764	Con+TB	Con_Un
Con+TB / Con_Un	ATPD_MOUSE	Q9D3D9	ATP synthase subunit delta, mitochondrial	Atp5f1d	-0.0815544	0.0815544	0.621018	0.278676	0.70114	Q9D3D9	12	ATPD_MOUSE		4	-5.49611	0.945039	Con+TB	Con_Un
Con+TB / Con_Un	TAGL2_MOUSE	Q9WVA4	Transgelin-2	Tagln2	-0.107668	0.107668	0.671033	0.278671	0.716578	Q9WVA4	12	TAGL2_MOUSE		21	-7.19129	0.928087	Con+TB	Con_Un
Con+TB / Con_Un	SSBP_MOUSE	Q9CYR0	Single-stranded DNA-binding protein, mitochondrial	Ssbp1	-0.421571	0.421571	0.189371	0.278649	0.500158	Q9CYR0	12	SSBP_MOUSE		6	-25.3389	0.746611	Con+TB	Con_Un
Con+TB / Con_Un	ARSK_MOUSE	Q9D2L1	Arylsulfatase K	Arsk	-0.349966	0.349966	0.295267	0.278578	0.566864	Q9D2L1	12	ARSK_MOUSE		5	-21.5398	0.784602	Con+TB	Con_Un
Con+TB / Con_Un	RASK_MOUSE	P32883	GTPase KRas	Kras	0.127815	0.127815	0.891604	0.278576	0.768434	P32883	12	RASK_MOUSE		3	9.26377	1.09264	Con+TB	Con_Un
Con+TB / Con_Un	TIP_MOUSE	Q99KW9	T-cell immunomodulatory protein	Itfg1	-0.13917	0.13917	0.594442	0.278479	0.691548	Q99KW9	12	TIP_MOUSE		14	-9.19585	0.908042	Con+TB	Con_Un
Con+TB / Con_Un	RALB_MOUSE	Q9JIW9	Ras-related protein Ral-B	Ralb	-0.0969387	0.0969387	0.641497	0.278398	0.707458	Q9JIW9	12	RALB_MOUSE		8	-6.49851	0.935015	Con+TB	Con_Un
Con+TB / Con_Un	RT24_MOUSE	Q9CQV5	28S ribosomal protein S24, mitochondrial	Mrps24	-0.21641	0.21641	0.852461	0.278379	0.761028	Q9CQV5	12	RT24_MOUSE		5	-13.9295	0.860705	Con+TB	Con_Un
Con+TB / Con_Un	RNF5_MOUSE	O35445	E3 ubiquitin-protein ligase RNF5	Rnf5	-0.268786	0.268786	0.20419	0.27801	0.509819	O35445	12	RNF5_MOUSE		1	-16.9983	0.830017	Con+TB	Con_Un
Con+TB / Con_Un	CHMP3_MOUSE	Q9CQ10	Charged multivesicular body protein 3	Chmp3	0.066888	0.066888	0.71759	0.277995	0.727259	Q9CQ10	12	CHMP3_MOUSE		4	4.74548	1.04745	Con+TB	Con_Un
Con+TB / Con_Un	CD033_MOUSE	Q8BGN2	UPF0462 protein C4orf33 homolog	D3Ertd751e	-0.668396	0.668396	0.0707816	0.277913	0.374129	Q8BGN2	12	CD033_MOUSE		3	-37.0794	0.629206	Con+TB	Con_Un
Con+TB / Con_Un	RB33B_MOUSE	O35963	Ras-related protein Rab-33B	Rab33b	-0.066234	0.066234	0.958604	0.277908	0.783781	O35963	12	RB33B_MOUSE		5	-4.4872	0.955128	Con+TB	Con_Un
Con+TB / Con_Un	TGAP1_MOUSE	P0CAX8	T-cell activation GTPase-activating protein 1	Tagap1	0.545452	0.545452	0.165461	0.277577	0.480804	P0CAX8	12	TGAP1_MOUSE		4	45.9477	1.45948	Con+TB	Con_Un
Con+TB / Con_Un	NUCKS_MOUSE	Q80XU3	Nuclear ubiquitous casein and cyclin-dependent kinase substrate 1	Nucks1	-0.210149	0.210149	0.657492	0.277546	0.712262	Q80XU3	12	NUCKS_MOUSE		5	-13.5552	0.864448	Con+TB	Con_Un
Con+TB / Con_Un	PACC1_MOUSE	Q9D771	Proton-activated chloride channel	Pacc1	0.0712777	0.0712777	0.685032	0.277518	0.720406	Q9D771	12	PACC1_MOUSE		6	5.06467	1.05065	Con+TB	Con_Un
Con+TB / Con_Un	Q6NZH9_MOUSE	Q6NZH9	RAS, guanyl-releasing protein 3	Rasgrp3	-0.246395	0.246395	0.256723	0.277382	0.543028	Q6NZH9	12	Q6NZH9_MOUSE		2	-15.7	0.843	Con+TB	Con_Un
Con+TB / Con_Un	ALDR_MOUSE	P45376	Aldo-keto reductase family 1 member B1	Akr1b1	0.0606363	0.0606363	0.844733	0.277337	0.759254	P45376	12	ALDR_MOUSE		22	4.29257	1.04293	Con+TB	Con_Un
Con+TB / Con_Un	CHIC2_MOUSE	Q9D9G3	Cysteine-rich hydrophobic domain-containing protein 2	Chic2	1.29226	1.29226	0.0408545	0.277321	0.316702	Q9D9G3	12	CHIC2_MOUSE		1	144.911	2.44911	Con+TB	Con_Un
Con+TB / Con_Un	CD28_MOUSE	P31041	T-cell-specific surface glycoprotein CD28	Cd28	-0.232889	0.232889	0.589518	0.27703	0.68985	P31041	12	CD28_MOUSE		6	-14.9071	0.850929	Con+TB	Con_Un
Con+TB / Con_Un	STX3_MOUSE	Q64704	Syntaxin-3	Stx3	-0.0472911	0.0472911	0.938627	0.276988	0.779355	Q64704	12	STX3_MOUSE		6	-3.22483	0.967752	Con+TB	Con_Un
Con+TB / Con_Un	LAMA1_MOUSE	P19137	Laminin subunit alpha-1	Lama1	-0.469178	0.469178	0.77075	0.276913	0.740668	P19137	12	LAMA1_MOUSE		1	-27.7624	0.722376	Con+TB	Con_Un
Con+TB / Con_Un	TC1D2_MOUSE	Q9CQ66	Tctex1 domain-containing protein 2	Tctex1d2	0.220314	0.220314	0.605735	0.276882	0.695417	Q9CQ66	12	TC1D2_MOUSE		2	16.4987	1.16499	Con+TB	Con_Un
Con+TB / Con_Un	T2AG_MOUSE	Q80ZM7	Transcription initiation factor IIA subunit 2	Gtf2a2	-0.236068	0.236068	0.246708	0.276696	0.537323	Q80ZM7	12	T2AG_MOUSE		1	-15.0944	0.849056	Con+TB	Con_Un
Con+TB / Con_Un	ANXA2_MOUSE	P07356	Annexin A2	Anxa2	0.203121	0.203121	0.630408	0.276629	0.70441	P07356	12	ANXA2_MOUSE		37	15.1186	1.15119	Con+TB	Con_Un
Con+TB / Con_Un	Q1RMN8_BOVIN	Cont_Q1RMN8	Immunoglobulin light chain, lambda gene cluster	IGL@	-0.395676	0.395676	0.208105	0.276413	0.512731	Cont_Q1RMN8	12	Q1RMN8_BOVIN		12	-23.9867	0.760133	Con+TB	Con_Un
Con+TB / Con_Un	GPTC4_MOUSE	Q3TFK5	G patch domain-containing protein 4	Gpatch4	-0.99572	0.99572	0.0494186	0.276314	0.336214	Q3TFK5	12	GPTC4_MOUSE		5	-49.8515	0.501485	Con+TB	Con_Un
Con+TB / Con_Un	NDUB8_MOUSE	Q9D6J5	NADH dehydrogenase [ubiquinone] 1 beta subcomplex subunit 8, mitochondrial	Ndufb8	-0.242547	0.242547	0.515448	0.276285	0.662557	Q9D6J5	12	NDUB8_MOUSE		6	-15.4748	0.845252	Con+TB	Con_Un
Con+TB / Con_Un	RBBP9_MOUSE	O88851	Putative hydrolase RBBP9	Rbbp9	-0.523994	0.523994	0.22502	0.276193	0.523369	O88851	12	RBBP9_MOUSE		5	-30.4556	0.695444	Con+TB	Con_Un
Con+TB / Con_Un	HP252_BOVIN	Cont_Q2KIU3	Protein HP-25 homolog 2	NaN	0.00102354	0.00102354	0.59564	0.276099	0.691955	Cont_Q2KIU3	12	HP252_BOVIN		3	0.0709714	1.00071	Con+TB	Con_Un
Con+TB / Con_Un	YIPF4_MOUSE	Q8C407	Protein YIPF4	Yipf4	0.827195	0.827195	0.0824214	0.276034	0.391114	Q8C407	12	YIPF4_MOUSE		3	77.4232	1.77423	Con+TB	Con_Un
Con+TB / Con_Un	RT18C_MOUSE	Q8R2L5	28S ribosomal protein S18c, mitochondrial	Mrps18c	-0.596409	0.596409	0.267281	0.27595	0.550033	Q8R2L5	12	RT18C_MOUSE		3	-33.8602	0.661398	Con+TB	Con_Un
Con+TB / Con_Un	ALG5_MOUSE	Q9DB25	Dolichyl-phosphate beta-glucosyltransferase	Alg5	0.480433	0.480433	0.312107	0.27561	0.57532	Q9DB25	12	ALG5_MOUSE		6	39.5162	1.39516	Con+TB	Con_Un
Con+TB / Con_Un	NTAL_MOUSE	Q9JHL0	Linker for activation of T-cells family member 2	Lat2	0.0115142	0.0115142	0.451167	0.27558	0.638589	Q9JHL0	12	NTAL_MOUSE		4	0.8013	1.00801	Con+TB	Con_Un
Con+TB / Con_Un	ICLN_MOUSE	Q61189	Methylosome subunit pICln	Clns1a	-0.230082	0.230082	0.732409	0.275513	0.731409	Q61189	12	ICLN_MOUSE		5	-14.7413	0.852587	Con+TB	Con_Un
Con+TB / Con_Un	MOT10_MOUSE	Q3U9N9	Monocarboxylate transporter 10	Slc16a10	-0.51171	0.51171	0.631053	0.275486	0.70441	Q3U9N9	12	MOT10_MOUSE		5	-29.8609	0.701391	Con+TB	Con_Un
Con+TB / Con_Un	NMES1_MOUSE	Q810Q5	Normal mucosa of esophagus-specific gene 1 protein	Nmes1	0.0184587	0.0184587	0.601227	0.275418	0.693447	Q810Q5	12	NMES1_MOUSE		2	1.28768	1.01288	Con+TB	Con_Un
Con+TB / Con_Un	CSF1_MOUSE	P07141	Macrophage colony-stimulating factor 1	Csf1	-0.14536	0.14536	0.529519	0.27539	0.666772	P07141	12	CSF1_MOUSE		12	-9.58461	0.904154	Con+TB	Con_Un
Con+TB / Con_Un	RILP_MOUSE	Q5ND29	Rab-interacting lysosomal protein	Rilp	-0.436583	0.436583	0.366886	0.275238	0.604142	Q5ND29	12	RILP_MOUSE		5	-26.1117	0.738883	Con+TB	Con_Un
Con+TB / Con_Un	TMM62_MOUSE	Q8BXJ9	Transmembrane protein 62	Tmem62	-0.0743492	0.0743492	0.875715	0.275223	0.765981	Q8BXJ9	12	TMM62_MOUSE		3	-5.02295	0.94977	Con+TB	Con_Un
Con+TB / Con_Un	K1C10_HUMAN	Cont_P13645	Keratin, type I cytoskeletal 10	KRT10	-0.079624	0.079624	0.546693	0.275133	0.673364	Cont_P13645	12	K1C10_HUMAN		18	-5.36958	0.946304	Con+TB	Con_Un
Con+TB / Con_Un	SLX4I_MOUSE	Q9D7Y9	Protein SLX4IP	Slx4ip	0.302614	0.302614	0.674805	0.275116	0.717564	Q9D7Y9	12	SLX4I_MOUSE		1	23.3377	1.23338	Con+TB	Con_Un
Con+TB / Con_Un	IRG1_MOUSE	P54987	Cis-aconitate decarboxylase	Acod1	3.78543	3.78543	0.000192791	0.275108	0.0421161	P54987	12	IRG1_MOUSE		35	1278.89	13.7889	Con+TB	Con_Un
Con+TB / Con_Un	AKCL2_MOUSE	Q9DCT1	1,5-anhydro-D-fructose reductase	Akr1e2	-0.0427684	0.0427684	0.600148	0.274857	0.693135	Q9DCT1	12	AKCL2_MOUSE		11	-2.92097	0.97079	Con+TB	Con_Un
Con+TB / Con_Un	EF1B_MOUSE	O70251	Elongation factor 1-beta	Eef1b	0.252379	0.252379	0.66918	0.274691	0.7161	O70251	12	EF1B_MOUSE		15	19.117	1.19117	Con+TB	Con_Un
Con+TB / Con_Un	ASXL2_MOUSE	Q8BZ32	Putative Polycomb group protein ASXL2	Asxl2	-0.585618	0.585618	0.10525	0.27451	0.421046	Q8BZ32	12	ASXL2_MOUSE		5	-33.3636	0.666364	Con+TB	Con_Un
Con+TB / Con_Un	MCA3_MOUSE	Q9D1M4	Eukaryotic translation elongation factor 1 epsilon-1	Eef1e1	0.127573	0.127573	0.876169	0.274476	0.765981	Q9D1M4	12	MCA3_MOUSE		7	9.24544	1.09245	Con+TB	Con_Un
Con+TB / Con_Un	GTPB2_MOUSE	Q3UJK4	GTP-binding protein 2	Gtpbp2	-0.423551	0.423551	0.134175	0.274398	0.450441	Q3UJK4	12	GTPB2_MOUSE		5	-25.4413	0.745587	Con+TB	Con_Un
Con+TB / Con_Un	HM13_MOUSE	Q9D8V0	Minor histocompatibility antigen H13	Hm13	0.436975	0.436975	0.204265	0.274338	0.509819	Q9D8V0	12	HM13_MOUSE		10	35.3763	1.35376	Con+TB	Con_Un
Con+TB / Con_Un	MCUB_MOUSE	Q810S1	Calcium uniporter regulatory subunit MCUb, mitochondrial	Mcub	-0.968609	0.968609	0.0553346	0.273914	0.353156	Q810S1	12	MCUB_MOUSE		5	-48.9002	0.510998	Con+TB	Con_Un
Con+TB / Con_Un	TMED5_MOUSE	Q9CXE7	Transmembrane emp24 domain-containing protein 5	Tmed5	0.0757667	0.0757667	0.564005	0.273859	0.68052	Q9CXE7	12	TMED5_MOUSE		6	5.39209	1.05392	Con+TB	Con_Un
Con+TB / Con_Un	HIRP3_MOUSE	Q8BLH7	HIRA-interacting protein 3	Hirip3	-0.398449	0.398449	0.18523	0.273682	0.497182	Q8BLH7	12	HIRP3_MOUSE		7	-24.1327	0.758673	Con+TB	Con_Un
Con+TB / Con_Un	RAD9A_MOUSE	Q9Z0F6	Cell cycle checkpoint control protein RAD9A	Rad9a	0.306701	0.306701	0.130367	0.273628	0.447282	Q9Z0F6	12	RAD9A_MOUSE		3	23.6876	1.23688	Con+TB	Con_Un
Con+TB / Con_Un	ECE1_MOUSE	Q4PZA2	Endothelin-converting enzyme 1	Ece1	-0.263661	0.263661	0.70683	0.273619	0.724786	Q4PZA2	12	ECE1_MOUSE		1	-16.7029	0.832971	Con+TB	Con_Un
Con+TB / Con_Un	GTR8_MOUSE	Q9JIF3	Solute carrier family 2, facilitated glucose transporter member 8	Slc2a8	-0.0730938	0.0730938	0.36931	0.273594	0.605107	Q9JIF3	12	GTR8_MOUSE		3	-4.94027	0.950597	Con+TB	Con_Un
Con+TB / Con_Un	SPSB2_MOUSE	O88838	SPRY domain-containing SOCS box protein 2	Spsb2	-0.328848	0.328848	0.373184	0.273587	0.607102	O88838	12	SPSB2_MOUSE		3	-20.3828	0.796172	Con+TB	Con_Un
Con+TB / Con_Un	SUMO3_MOUSE	Q9Z172	Small ubiquitin-related modifier 3	Sumo3	-0.26644	0.26644	0.355201	0.273557	0.59891	Q9Z172	12	SUMO3_MOUSE		4	-16.8632	0.831368	Con+TB	Con_Un
Con+TB / Con_Un	CBPQ_MOUSE	Q9WVJ3	Carboxypeptidase Q	Cpq	-0.113925	0.113925	0.686463	0.273438	0.720886	Q9WVJ3	12	CBPQ_MOUSE		8	-7.59296	0.92407	Con+TB	Con_Un
Con+TB / Con_Un	RB40C_MOUSE	Q8VHQ4	Ras-related protein Rab-40C	Rab40c	0.00899212	0.00899212	0.897967	0.273341	0.770026	Q8VHQ4	12	RB40C_MOUSE		3	0.625233	1.00625	Con+TB	Con_Un
Con+TB / Con_Un	COMD5_MOUSE	Q8R395	COMM domain-containing protein 5	Commd5	-0.0835514	0.0835514	0.844546	0.273284	0.759245	Q8R395	12	COMD5_MOUSE		7	-5.62683	0.943732	Con+TB	Con_Un
Con+TB / Con_Un	FCERG_MOUSE	P20491	High affinity immunoglobulin epsilon receptor subunit gamma	Fcer1g	-0.698486	0.698486	0.112096	0.27313	0.427974	P20491	12	FCERG_MOUSE		4	-38.3782	0.616218	Con+TB	Con_Un
Con+TB / Con_Un	MRP5_MOUSE	Q9R1X5	Multidrug resistance-associated protein 5	Abcc5	-0.165841	0.165841	0.766205	0.273127	0.74017	Q9R1X5	12	MRP5_MOUSE		10	-10.8591	0.891409	Con+TB	Con_Un
Con+TB / Con_Un	AP3M2_MOUSE	Q8R2R9	AP-3 complex subunit mu-2	Ap3m2	-0.0924306	0.0924306	0.914267	0.272912	0.773831	Q8R2R9	12	AP3M2_MOUSE		7	-6.20588	0.937941	Con+TB	Con_Un
Con+TB / Con_Un	EPIPL_MOUSE	Q8R0W0	Epiplakin	Eppk1	0.0804973	0.0804973	0.814366	0.272821	0.752787	Q8R0W0	12	EPIPL_MOUSE		4	5.73824	1.05738	Con+TB	Con_Un
Con+TB / Con_Un	MNT_MOUSE	O08789	Max-binding protein MNT	Mnt	-0.048669	0.048669	0.59471	0.272818	0.691558	O08789	12	MNT_MOUSE		4	-3.31721	0.966828	Con+TB	Con_Un
Con+TB / Con_Un	NDUS8_MOUSE	Q8K3J1	NADH dehydrogenase [ubiquinone] iron-sulfur protein 8, mitochondrial	Ndufs8	-0.0863002	0.0863002	0.838819	0.272661	0.758527	Q8K3J1	12	NDUS8_MOUSE		9	-5.80647	0.941935	Con+TB	Con_Un
Con+TB / Con_Un	IP3KC_MOUSE	Q7TS72	Inositol-trisphosphate 3-kinase C	Itpkc	-0.284909	0.284909	0.393964	0.272643	0.617544	Q7TS72	12	IP3KC_MOUSE		5	-17.9206	0.820794	Con+TB	Con_Un
Con+TB / Con_Un	HPF1_MOUSE	Q8CFE2	Histone PARylation factor 1	Hpf1	0.00386139	0.00386139	0.92609	0.272621	0.777196	Q8CFE2	12	HPF1_MOUSE		18	0.26801	1.00268	Con+TB	Con_Un
Con+TB / Con_Un	MED7_MOUSE	Q9CZB6	Mediator of RNA polymerase II transcription subunit 7	Med7	0.509409	0.509409	0.17561	0.27262	0.489342	Q9CZB6	12	MED7_MOUSE		2	42.3467	1.42347	Con+TB	Con_Un
Con+TB / Con_Un	STRAA_MOUSE	Q3UUJ4	STE20-related kinase adapter protein alpha	Strada	-0.139049	0.139049	0.619945	0.272545	0.700777	Q3UUJ4	12	STRAA_MOUSE		7	-9.18825	0.908118	Con+TB	Con_Un
Con+TB / Con_Un	PEA15_MOUSE	Q62048	Astrocytic phosphoprotein PEA-15	Pea15	-0.241711	0.241711	0.583629	0.272504	0.688377	Q62048	12	PEA15_MOUSE		6	-15.4259	0.845741	Con+TB	Con_Un
Con+TB / Con_Un	GMEB2_MOUSE	P58929	Glucocorticoid modulatory element-binding protein 2	Gmeb2	0.656658	0.656658	0.195084	0.272488	0.502803	P58929	12	GMEB2_MOUSE		5	57.6427	1.57643	Con+TB	Con_Un
Con+TB / Con_Un	ABHDD_MOUSE	Q80UX8	Protein ABHD13	Abhd13	-0.831658	0.831658	0.0964042	0.272483	0.411247	Q80UX8	12	ABHDD_MOUSE		2	-43.8117	0.561883	Con+TB	Con_Un
Con+TB / Con_Un	TOP3A_MOUSE	O70157	DNA topoisomerase 3-alpha	Top3a	-0.498451	0.498451	0.181024	0.272391	0.493248	O70157	12	TOP3A_MOUSE		3	-29.2134	0.707866	Con+TB	Con_Un
Con+TB / Con_Un	MAFG_MOUSE	O54790	Transcription factor MafG	Mafg	1.50772	1.50772	0.0167745	0.272381	0.2365	O54790	12	MAFG_MOUSE		4	184.361	2.84361	Con+TB	Con_Un
Con+TB / Con_Un	SPS2_MOUSE	P97364	Selenide, water dikinase 2	Sephs2	-0.268777	0.268777	0.331624	0.27225	0.586838	P97364	12	SPS2_MOUSE		8	-16.9977	0.830023	Con+TB	Con_Un
Con+TB / Con_Un	DHYS_MOUSE	Q3TXU5	Deoxyhypusine synthase	Dhps	0.0536343	0.0536343	0.470163	0.272151	0.646343	Q3TXU5	12	DHYS_MOUSE		3	3.78762	1.03788	Con+TB	Con_Un
Con+TB / Con_Un	OPTN_MOUSE	Q8K3K8	Optineurin	Optn	0.382831	0.382831	0.12693	0.272105	0.444418	Q8K3K8	12	OPTN_MOUSE		4	30.3898	1.3039	Con+TB	Con_Un
Con+TB / Con_Un	FDX2_MOUSE	Q9CPW2	Ferredoxin-2, mitochondrial	Fdx2	-0.180393	0.180393	0.846788	0.271993	0.759581	Q9CPW2	12	FDX2_MOUSE		3	-11.7537	0.882463	Con+TB	Con_Un
Con+TB / Con_Un	DEN5A_MOUSE	Q6PAL8	DENN domain-containing protein 5A	Dennd5a	-0.114037	0.114037	0.54566	0.271894	0.672749	Q6PAL8	12	DEN5A_MOUSE		5	-7.60014	0.923999	Con+TB	Con_Un
Con+TB / Con_Un	PROF1_MOUSE	P62962	Profilin-1	Pfn1	-0.143426	0.143426	0.519126	0.271513	0.663573	P62962	12	PROF1_MOUSE		6	-9.46334	0.905367	Con+TB	Con_Un
Con+TB / Con_Un	APC5_MOUSE	Q8BTZ4	Anaphase-promoting complex subunit 5	Anapc5	0.156314	0.156314	0.93267	0.2715	0.778454	Q8BTZ4	12	APC5_MOUSE		7	11.4436	1.11444	Con+TB	Con_Un
Con+TB / Con_Un	RCN2_MOUSE	Q8BP92	Reticulocalbin-2	Rcn2	0.196039	0.196039	0.729013	0.271331	0.730454	Q8BP92	12	RCN2_MOUSE		12	14.5549	1.14555	Con+TB	Con_Un
Con+TB / Con_Un	CKS1_MOUSE;Q3UNC9_MOUSE	P61025;Q3UNC9	Cyclin-dependent kinases regulatory subunit 1;Cyclin-dependent kinases regulatory subunit	Cks1b;Cks1brt	-0.676016	0.676016	0.0627144	0.271057	0.364253	P61025;Q3UNC9	12	CKS1_MOUSE;Q3UNC9_MOUSE		2	-37.4109	0.625891	Con+TB	Con_Un
Con+TB / Con_Un	A2AFK4_MOUSE	A2AFK4	OBG-type G domain-containing protein	Mtg2	0.368859	0.368859	0.12413	0.271043	0.440894	A2AFK4	12	A2AFK4_MOUSE		1	29.1331	1.29133	Con+TB	Con_Un
Con+TB / Con_Un	BANP_MOUSE	Q8VBU8	Protein BANP	Banp	0.723769	0.723769	0.027154	0.270768	0.278049	Q8VBU8	12	BANP_MOUSE		2	65.1491	1.65149	Con+TB	Con_Un
Con+TB / Con_Un	NDKM_MOUSE	Q9WV84	Nucleoside diphosphate kinase, mitochondrial	Nme4	-0.605372	0.605372	0.0135759	0.270758	0.218104	Q9WV84	12	NDKM_MOUSE		2	-34.2698	0.657302	Con+TB	Con_Un
Con+TB / Con_Un	CDPF1_MOUSE	Q8R3A2	Cysteine-rich DPF motif domain-containing protein 1	Cdpf1	0.464359	0.464359	0.703625	0.270657	0.724038	Q8R3A2	12	CDPF1_MOUSE		1	37.9704	1.3797	Con+TB	Con_Un
Con+TB / Con_Un	HDAC5_MOUSE	Q9Z2V6	Histone deacetylase 5	Hdac5	-0.0912383	0.0912383	0.718012	0.270601	0.727445	Q9Z2V6	12	HDAC5_MOUSE		8	-6.12833	0.938717	Con+TB	Con_Un
Con+TB / Con_Un	LBH_MOUSE	Q9CX60	Protein LBH	Lbh	-0.592009	0.592009	0.104963	0.270199	0.421046	Q9CX60	12	LBH_MOUSE		2	-33.6581	0.663419	Con+TB	Con_Un
Con+TB / Con_Un	AAKB2_MOUSE	Q6PAM0	5'-AMP-activated protein kinase subunit beta-2	Prkab2	-0.0688164	0.0688164	0.61359	0.270173	0.698793	Q6PAM0	12	AAKB2_MOUSE		3	-4.65801	0.95342	Con+TB	Con_Un
Con+TB / Con_Un	GPT11_MOUSE	Q3UFS4	G patch domain-containing protein 11	Gpatch11	0.574056	0.574056	0.133043	0.270055	0.449858	Q3UFS4	12	GPT11_MOUSE		6	48.8703	1.4887	Con+TB	Con_Un
Con+TB / Con_Un	PROC_BOVIN	Cont_P00745	Vitamin K-dependent protein C (Fragment)	PROC	-0.326265	0.326265	0.341903	0.269882	0.591502	Cont_P00745	12	PROC_BOVIN		6	-20.2401	0.797599	Con+TB	Con_Un
Con+TB / Con_Un	AVEN_MOUSE	Q9D9K3	Cell death regulator Aven	Aven	-0.162767	0.162767	0.739101	0.269839	0.733371	Q9D9K3	12	AVEN_MOUSE		9	-10.669	0.89331	Con+TB	Con_Un
Con+TB / Con_Un	SLAF7_MOUSE	Q8BHK6	SLAM family member 7	Slamf7	2.405	2.405	0.0017327	0.269825	0.0981632	Q8BHK6	12	SLAF7_MOUSE		5	429.635	5.29635	Con+TB	Con_Un
Con+TB / Con_Un	Q3MHH8_BOVIN	Cont_Q3MHH8	Alpha-amylase	AMY2A	0.211383	0.211383	0.64709	0.26972	0.709105	Cont_Q3MHH8	12	Q3MHH8_BOVIN		5	15.7798	1.1578	Con+TB	Con_Un
Con+TB / Con_Un	PPR35_MOUSE	Q9D8C8	Protein phosphatase 1 regulatory subunit 35	Ppp1r35	0.213851	0.213851	0.955598	0.269538	0.783027	Q9D8C8	12	PPR35_MOUSE		1	15.978	1.15978	Con+TB	Con_Un
Con+TB / Con_Un	ALKB3_MOUSE	Q8K1E6	Alpha-ketoglutarate-dependent dioxygenase alkB homolog 3	Alkbh3	0.128889	0.128889	0.889379	0.269458	0.768434	Q8K1E6	12	ALKB3_MOUSE		8	9.34511	1.09345	Con+TB	Con_Un
Con+TB / Con_Un	DHX40_MOUSE	Q6PE54	Probable ATP-dependent RNA helicase DHX40	Dhx40	-0.785817	0.785817	0.166094	0.269289	0.480879	Q6PE54	12	DHX40_MOUSE		1	-41.9976	0.580024	Con+TB	Con_Un
Con+TB / Con_Un	G3XA30_MOUSE	G3XA30	Non-structural maintenance of chromosomes element 4	Nsmce4a	0.366761	0.366761	0.128168	0.269197	0.445518	G3XA30	12	G3XA30_MOUSE		5	28.9455	1.28945	Con+TB	Con_Un
Con+TB / Con_Un	DCP2_MOUSE	Q9CYC6	m7GpppN-mRNA hydrolase	Dcp2	0.524605	0.524605	0.151827	0.269164	0.46639	Q9CYC6	12	DCP2_MOUSE		9	43.8539	1.43854	Con+TB	Con_Un
Con+TB / Con_Un	DPYL4_MOUSE	O35098	Dihydropyrimidinase-related protein 4	Dpysl4	-0.318079	0.318079	0.657731	0.269157	0.712348	O35098	12	DPYL4_MOUSE		1	-19.7862	0.802138	Con+TB	Con_Un
Con+TB / Con_Un	PRDX6_MOUSE	O08709	Peroxiredoxin-6	Prdx6	0.0528236	0.0528236	0.862974	0.269143	0.763627	O08709	12	PRDX6_MOUSE		20	3.72931	1.03729	Con+TB	Con_Un
Con+TB / Con_Un	IMPA2_MOUSE	Q91UZ5	Inositol monophosphatase 2	Impa2	-0.0752419	0.0752419	0.527612	0.269102	0.665903	Q91UZ5	12	IMPA2_MOUSE		9	-5.08171	0.949183	Con+TB	Con_Un
Con+TB / Con_Un	MGST3_MOUSE	Q9CPU4	Microsomal glutathione S-transferase 3	Mgst3	-0.328112	0.328112	0.328605	0.269042	0.586041	Q9CPU4	12	MGST3_MOUSE		7	-20.3422	0.796578	Con+TB	Con_Un
Con+TB / Con_Un	KIFC1_MOUSE	Q9QWT9	Kinesin-like protein KIFC1	Kifc1	0.0361884	0.0361884	0.519886	0.268862	0.663573	Q9QWT9	12	KIFC1_MOUSE		5	2.54011	1.0254	Con+TB	Con_Un
Con+TB / Con_Un	CLP1_MOUSE	Q99LI9	Polyribonucleotide 5'-hydroxyl-kinase Clp1	Clp1	1.0522	1.0522	0.0466581	0.268788	0.329932	Q99LI9	12	CLP1_MOUSE		4	107.369	2.07369	Con+TB	Con_Un
Con+TB / Con_Un	MAIP1_MOUSE	Q8BHE8	m-AAA protease-interacting protein 1, mitochondrial	Maip1	0.359855	0.359855	0.550682	0.268747	0.673739	Q8BHE8	12	MAIP1_MOUSE		4	28.3297	1.2833	Con+TB	Con_Un
Con+TB / Con_Un	DHX34_MOUSE	Q9DBV3	Probable ATP-dependent RNA helicase DHX34	Dhx34	-0.149362	0.149362	0.230733	0.26874	0.526805	Q9DBV3	12	DHX34_MOUSE		5	-9.83511	0.901649	Con+TB	Con_Un
Con+TB / Con_Un	S61A1_MOUSE	P61620	Protein transport protein Sec61 subunit alpha isoform 1	Sec61a1	0.321407	0.321407	0.33082	0.268665	0.586533	P61620	12	S61A1_MOUSE		13	24.9548	1.24955	Con+TB	Con_Un
Con+TB / Con_Un	BRMS1_MOUSE	Q99N20	Breast cancer metastasis-suppressor 1 homolog	Brms1	0.558302	0.558302	0.187051	0.268632	0.498783	Q99N20	12	BRMS1_MOUSE		3	47.2535	1.47253	Con+TB	Con_Un
Con+TB / Con_Un	FSTL1_MOUSE	Q62356	Follistatin-related protein 1	Fstl1	-0.176793	0.176793	0.676801	0.268606	0.718207	Q62356	12	FSTL1_MOUSE		1	-11.5332	0.884668	Con+TB	Con_Un
Con+TB / Con_Un	PUS3_MOUSE	Q9JI38	tRNA pseudouridine(38/39) synthase	Pus3	-0.339173	0.339173	0.460447	0.268506	0.64291	Q9JI38	12	PUS3_MOUSE		2	-20.9506	0.790494	Con+TB	Con_Un
Con+TB / Con_Un	F222B_MOUSE	Q6P539	Protein FAM222B	Fam222b	-0.53371	0.53371	0.0565812	0.268478	0.355689	Q6P539	12	F222B_MOUSE		3	-30.9224	0.690776	Con+TB	Con_Un
Con+TB / Con_Un	DERPC_MOUSE	P0CG14	Decreased expression in renal and prostate cancer protein	Derpc	0.280261	0.280261	0.426939	0.268466	0.629304	P0CG14	12	DERPC_MOUSE		6	21.4415	1.21441	Con+TB	Con_Un
Con+TB / Con_Un	PSF3_MOUSE	Q9CY94	DNA replication complex GINS protein PSF3	Gins3	0.042253	0.042253	0.968153	0.268324	0.785523	Q9CY94	12	PSF3_MOUSE		7	2.97206	1.02972	Con+TB	Con_Un
Con+TB / Con_Un	SSRB_MOUSE	Q9CPW5	Translocon-associated protein subunit beta	Ssr2	0.317149	0.317149	0.0795386	0.268267	0.388666	Q9CPW5	12	SSRB_MOUSE		1	24.5866	1.24587	Con+TB	Con_Un
Con+TB / Con_Un	CNPY4_MOUSE	Q8BQ47	Protein canopy homolog 4	Cnpy4	0.567459	0.567459	0.196118	0.268251	0.503712	Q8BQ47	12	CNPY4_MOUSE		8	48.1911	1.48191	Con+TB	Con_Un
Con+TB / Con_Un	ZDHC7_MOUSE	Q91WU6	Palmitoyltransferase ZDHHC7	Zdhhc7	-0.172476	0.172476	0.614633	0.268058	0.699179	Q91WU6	12	ZDHC7_MOUSE		2	-11.2681	0.887319	Con+TB	Con_Un
Con+TB / Con_Un	UB2R2_MOUSE	Q6ZWZ2	Ubiquitin-conjugating enzyme E2 R2	Ube2r2	0.032665	0.032665	0.770659	0.26802	0.740668	Q6ZWZ2	12	UB2R2_MOUSE		4	2.28999	1.0229	Con+TB	Con_Un
Con+TB / Con_Un	RABEK_MOUSE	Q8VCH5	Rab9 effector protein with kelch motifs	Rabepk	-0.00246867	0.00246867	0.772005	0.267928	0.741048	Q8VCH5	12	RABEK_MOUSE		10	-0.170969	0.99829	Con+TB	Con_Un
Con+TB / Con_Un	POLK_MOUSE	Q9QUG2	DNA polymerase kappa	Polk	-0.562579	0.562579	0.165436	0.267881	0.480804	Q9QUG2	12	POLK_MOUSE		3	-32.2909	0.677091	Con+TB	Con_Un
Con+TB / Con_Un	QCR7_MOUSE	Q9D855	Cytochrome b-c1 complex subunit 7	Uqcrb	0.212491	0.212491	0.80185	0.267719	0.749337	Q9D855	12	QCR7_MOUSE		7	15.8687	1.15869	Con+TB	Con_Un
Con+TB / Con_Un	IRS2_MOUSE	P81122	Insulin receptor substrate 2	Irs2	0.322088	0.322088	0.405216	0.267699	0.621676	P81122	12	IRS2_MOUSE		6	25.0139	1.25014	Con+TB	Con_Un
Con+TB / Con_Un	RGS2_MOUSE	O08849	Regulator of G-protein signaling 2	Rgs2	0.205442	0.205442	0.826552	0.267455	0.755001	O08849	12	RGS2_MOUSE		2	15.3039	1.15304	Con+TB	Con_Un
Con+TB / Con_Un	K2C1_HUMAN	Cont_P04264	Keratin, type II cytoskeletal 1	KRT1	0.291292	0.291292	0.342144	0.267385	0.591517	Cont_P04264	12	K2C1_HUMAN		27	22.3736	1.22374	Con+TB	Con_Un
Con+TB / Con_Un	1433G_MOUSE	P61982	14-3-3 protein gamma	Ywhag	-0.141355	0.141355	0.535007	0.267261	0.668531	P61982	12	1433G_MOUSE		22	-9.33327	0.906667	Con+TB	Con_Un
Con+TB / Con_Un	SMCA2_MOUSE	Q6DIC0	Probable global transcription activator SNF2L2	Smarca2	0.0139324	0.0139324	0.931563	0.267218	0.778141	Q6DIC0	12	SMCA2_MOUSE		8	0.970398	1.0097	Con+TB	Con_Un
Con+TB / Con_Un	ALRF2_MOUSE	Q9JJW6	Aly/REF export factor 2	Alyref2	-0.115527	0.115527	0.700403	0.267148	0.723576	Q9JJW6	12	ALRF2_MOUSE		2	-7.6955	0.923045	Con+TB	Con_Un
Con+TB / Con_Un	Q14AA6_MOUSE	Q14AA6	GTP-binding nuclear protein Ran	1700009N14Rik	-0.475848	0.475848	0.11053	0.267102	0.426863	Q14AA6	12	Q14AA6_MOUSE		1	-28.0956	0.719044	Con+TB	Con_Un
Con+TB / Con_Un	RL23A_MOUSE	P62751	60S ribosomal protein L23a	Rpl23a	-0.363611	0.363611	0.212234	0.266967	0.515721	P62751	12	RL23A_MOUSE		15	-22.2783	0.777217	Con+TB	Con_Un
Con+TB / Con_Un	GNA1_MOUSE	Q9JK38	Glucosamine 6-phosphate N-acetyltransferase	Gnpnat1	0.100635	0.100635	0.657162	0.266906	0.71208	Q9JK38	12	GNA1_MOUSE		8	7.22451	1.07225	Con+TB	Con_Un
Con+TB / Con_Un	RMD5A_MOUSE	Q80YQ8	E3 ubiquitin-protein ligase RMND5A	Rmnd5a	-0.382076	0.382076	0.263741	0.26684	0.548399	Q80YQ8	12	RMD5A_MOUSE		7	-23.2667	0.767333	Con+TB	Con_Un
Con+TB / Con_Un	LPIN2_MOUSE	Q99PI5	Phosphatidate phosphatase LPIN2	Lpin2	-0.0541334	0.0541334	0.348444	0.266604	0.596171	Q99PI5	12	LPIN2_MOUSE		4	-3.68272	0.963173	Con+TB	Con_Un
Con+TB / Con_Un	SDHF2_MOUSE	Q8C6I2	Succinate dehydrogenase assembly factor 2, mitochondrial	Sdhaf2	-0.630122	0.630122	0.146736	0.266395	0.462887	Q8C6I2	12	SDHF2_MOUSE		3	-35.3878	0.646122	Con+TB	Con_Un
Con+TB / Con_Un	S26A2_MOUSE	Q62273	Sulfate transporter	Slc26a2	-0.593566	0.593566	0.317979	0.266314	0.57879	Q62273	12	S26A2_MOUSE		5	-33.7297	0.662703	Con+TB	Con_Un
Con+TB / Con_Un	HINT3_MOUSE	Q9CPS6	Histidine triad nucleotide-binding protein 3	Hint3	0.00798146	0.00798146	0.681341	0.266253	0.719522	Q9CPS6	12	HINT3_MOUSE		6	0.554766	1.00555	Con+TB	Con_Un
Con+TB / Con_Un	PBX3_MOUSE	O35317	Pre-B-cell leukemia transcription factor 3	Pbx3	0.128389	0.128389	0.782416	0.26617	0.744181	O35317	12	PBX3_MOUSE		2	9.30724	1.09307	Con+TB	Con_Un
Con+TB / Con_Un	TM230_MOUSE	Q8CIB6	Transmembrane protein 230	Tmem230	0.479377	0.479377	0.101837	0.265958	0.418911	Q8CIB6	12	TM230_MOUSE		1	39.4141	1.39414	Con+TB	Con_Un
Con+TB / Con_Un	CHCH1_MOUSE	Q9CQA6	Coiled-coil-helix-coiled-coil-helix domain-containing protein 1	Chchd1	0.0774808	0.0774808	0.948484	0.265861	0.78125	Q9CQA6	12	CHCH1_MOUSE		1	5.51739	1.05517	Con+TB	Con_Un
Con+TB / Con_Un	TM50A_MOUSE	Q9CXL1	Transmembrane protein 50A	Tmem50a	-0.21297	0.21297	0.97962	0.26576	0.788323	Q9CXL1	12	TM50A_MOUSE		3	-13.724	0.86276	Con+TB	Con_Un
Con+TB / Con_Un	VEGFA_MOUSE	Q00731	Vascular endothelial growth factor A	Vegfa	0.598552	0.598552	0.192836	0.265609	0.502002	Q00731	12	VEGFA_MOUSE		3	51.4196	1.5142	Con+TB	Con_Un
Con+TB / Con_Un	MOB1A_MOUSE;MOB1B_MOUSE	Q921Y0;Q8BPB0	MOB kinase activator 1A;MOB kinase activator 1B	Mob1a;Mob1b	0.356505	0.356505	0.576957	0.265549	0.685124	Q921Y0;Q8BPB0	12	MOB1A_MOUSE;MOB1B_MOUSE		6	28.0321	1.28032	Con+TB	Con_Un
Con+TB / Con_Un	TMED1_MOUSE	Q3V009	Transmembrane emp24 domain-containing protein 1	Tmed1	-0.140687	0.140687	0.204926	0.265521	0.510387	Q3V009	12	TMED1_MOUSE		3	-9.29131	0.907087	Con+TB	Con_Un
Con+TB / Con_Un	CNOT6_MOUSE	Q8K3P5	CCR4-NOT transcription complex subunit 6	Cnot6	0.155985	0.155985	0.271977	0.265518	0.553248	Q8K3P5	12	CNOT6_MOUSE		5	11.4182	1.11418	Con+TB	Con_Un
Con+TB / Con_Un	S38A2_MOUSE	Q8CFE6	Sodium-coupled neutral amino acid transporter 2	Slc38a2	0.347667	0.347667	0.257776	0.265498	0.544143	Q8CFE6	12	S38A2_MOUSE		4	27.2501	1.2725	Con+TB	Con_Un
Con+TB / Con_Un	GP107_MOUSE	Q8BUV8	Protein GPR107	Gpr107	-0.0350378	0.0350378	0.926997	0.265471	0.777196	Q8BUV8	12	GP107_MOUSE		10	-2.39938	0.976006	Con+TB	Con_Un
Con+TB / Con_Un	PTSS1_MOUSE	Q99LH2	Phosphatidylserine synthase 1	Ptdss1	0.0184494	0.0184494	0.618028	0.26536	0.699724	Q99LH2	12	PTSS1_MOUSE		6	1.28702	1.01287	Con+TB	Con_Un
Con+TB / Con_Un	DPTOR_MOUSE	Q570Y9	DEP domain-containing mTOR-interacting protein	Deptor	0.134457	0.134457	0.753628	0.265288	0.737072	Q570Y9	12	DPTOR_MOUSE		5	9.76793	1.09768	Con+TB	Con_Un
Con+TB / Con_Un	CALU_MOUSE	O35887	Calumenin	Calu	0.205039	0.205039	0.646394	0.265211	0.708943	O35887	12	CALU_MOUSE		17	15.2718	1.15272	Con+TB	Con_Un
Con+TB / Con_Un	ARMC1_MOUSE	Q9D7A8	Armadillo repeat-containing protein 1	Armc1	-0.0011454	0.0011454	0.959487	0.265195	0.783784	Q9D7A8	12	ARMC1_MOUSE		9	-0.0793616	0.999206	Con+TB	Con_Un
Con+TB / Con_Un	LSM6_MOUSE	P62313	U6 snRNA-associated Sm-like protein LSm6	Lsm6	-0.292422	0.292422	0.210355	0.265	0.513921	P62313	12	LSM6_MOUSE		3	-18.347	0.81653	Con+TB	Con_Un
Con+TB / Con_Un	MTL26_MOUSE	Q9DCS2	Methyltransferase-like 26	Mettl26	0.0700715	0.0700715	0.628994	0.264971	0.703828	Q9DCS2	12	MTL26_MOUSE		5	4.97687	1.04977	Con+TB	Con_Un
Con+TB / Con_Un	LAMB1_MOUSE	P02469	Laminin subunit beta-1	Lamb1	-0.25284	0.25284	0.294016	0.264914	0.566014	P02469	12	LAMB1_MOUSE		5	-16.0757	0.839243	Con+TB	Con_Un
Con+TB / Con_Un	AL1B1_MOUSE	Q9CZS1	Aldehyde dehydrogenase X, mitochondrial	Aldh1b1	0.254694	0.254694	0.47096	0.264789	0.64659	Q9CZS1	12	AL1B1_MOUSE		9	19.3083	1.19308	Con+TB	Con_Un
Con+TB / Con_Un	TSR3_MOUSE	Q5HZH2	18S rRNA aminocarboxypropyltransferase	Tsr3	-0.552495	0.552495	0.575797	0.264768	0.684687	Q5HZH2	12	TSR3_MOUSE		5	-31.816	0.68184	Con+TB	Con_Un
Con+TB / Con_Un	CRBN_MOUSE	Q8C7D2	Protein cereblon	Crbn	-0.696716	0.696716	0.147621	0.264705	0.46419	Q8C7D2	12	CRBN_MOUSE		6	-38.3025	0.616975	Con+TB	Con_Un
Con+TB / Con_Un	NACC2_MOUSE	Q9DCM7	Nucleus accumbens-associated protein 2	Nacc2	-0.772151	0.772151	0.0793146	0.264675	0.388512	Q9DCM7	12	NACC2_MOUSE		1	-41.4456	0.585544	Con+TB	Con_Un
Con+TB / Con_Un	MYO9A_MOUSE	Q8C170	Unconventional myosin-IXa	Myo9a	-0.0812767	0.0812767	0.83524	0.264652	0.758019	Q8C170	12	MYO9A_MOUSE		5	-5.47792	0.945221	Con+TB	Con_Un
Con+TB / Con_Un	DCUP_MOUSE	P70697	Uroporphyrinogen decarboxylase	Urod	-0.0446917	0.0446917	0.731169	0.264586	0.731087	P70697	12	DCUP_MOUSE		12	-3.0503	0.969497	Con+TB	Con_Un
Con+TB / Con_Un	CBX8_MOUSE	Q9QXV1	Chromobox protein homolog 8	Cbx8	-0.370659	0.370659	0.474134	0.264484	0.648034	Q9QXV1	12	CBX8_MOUSE		6	-22.6571	0.773429	Con+TB	Con_Un
Con+TB / Con_Un	SOSB2_MOUSE	Q8BGW5	SOSS complex subunit B2	Nabp1	0.162827	0.162827	0.784042	0.264367	0.745023	Q8BGW5	12	SOSB2_MOUSE		3	11.9478	1.11948	Con+TB	Con_Un
Con+TB / Con_Un	PGR1A_MOUSE	Q99L02	PAXIP1-associated glutamate-rich protein 1A	Pagr1a	-0.310405	0.310405	0.587649	0.264301	0.689289	Q99L02	12	PGR1A_MOUSE		3	-19.3585	0.806415	Con+TB	Con_Un
Con+TB / Con_Un	NU4LM_MOUSE	P03903	NADH-ubiquinone oxidoreductase chain 4L	Mtnd4l	-0.0433305	0.0433305	0.59257	0.2643	0.690821	P03903	12	NU4LM_MOUSE		1	-2.95879	0.970412	Con+TB	Con_Un
Con+TB / Con_Un	HG2A_MOUSE	P04441	H-2 class II histocompatibility antigen gamma chain	Cd74	0.973532	0.973532	0.00720329	0.264297	0.168884	P04441	12	HG2A_MOUSE		2	96.3643	1.96364	Con+TB	Con_Un
Con+TB / Con_Un	TBC14_MOUSE	Q8CGA2	TBC1 domain family member 14	Tbc1d14	-0.427206	0.427206	0.367016	0.264155	0.604245	Q8CGA2	12	TBC14_MOUSE		1	-25.6299	0.743701	Con+TB	Con_Un
Con+TB / Con_Un	CUTA_MOUSE	Q9CQ89	Protein CutA	Cuta	-0.393597	0.393597	0.180025	0.264094	0.492622	Q9CQ89	12	CUTA_MOUSE		4	-23.877	0.76123	Con+TB	Con_Un
Con+TB / Con_Un	A1AG_BOVIN	Cont_Q3SZR3	Alpha-1-acid glycoprotein	ORM1	0.0931211	0.0931211	0.786447	0.264039	0.74571	Cont_Q3SZR3	12	A1AG_BOVIN		12	6.66753	1.06668	Con+TB	Con_Un
Con+TB / Con_Un	MBNL1_MOUSE	Q9JKP5	Muscleblind-like protein 1	Mbnl1	0.145957	0.145957	0.595614	0.26368	0.691955	Q9JKP5	12	MBNL1_MOUSE		10	10.6464	1.10646	Con+TB	Con_Un
Con+TB / Con_Un	NDUS6_MOUSE	P52503	NADH dehydrogenase [ubiquinone] iron-sulfur protein 6, mitochondrial	Ndufs6	-0.03535	0.03535	0.752937	0.263677	0.737004	P52503	12	NDUS6_MOUSE		5	-2.4205	0.975795	Con+TB	Con_Un
Con+TB / Con_Un	INT14_MOUSE	Q8R3P6	Integrator complex subunit 14	Ints14	-0.0702436	0.0702436	0.682721	0.263626	0.71994	Q8R3P6	12	INT14_MOUSE		11	-4.75228	0.952477	Con+TB	Con_Un
Con+TB / Con_Un	PK3CA_MOUSE	P42337	Phosphatidylinositol 4,5-bisphosphate 3-kinase catalytic subunit alpha isoform	Pik3ca	0.134769	0.134769	0.661499	0.263485	0.713379	P42337	12	PK3CA_MOUSE		9	9.79172	1.09792	Con+TB	Con_Un
Con+TB / Con_Un	MSI2H_MOUSE	Q920Q6	RNA-binding protein Musashi homolog 2	Msi2	0.207839	0.207839	0.993535	0.263379	0.791427	Q920Q6	12	MSI2H_MOUSE		10	15.4957	1.15496	Con+TB	Con_Un
Con+TB / Con_Un	MO2R5_MOUSE	Q8BTP3	Cell surface glycoprotein CD200 receptor 5	Cd200r5	-0.158672	0.158672	0.312213	0.263269	0.57532	Q8BTP3	12	MO2R5_MOUSE		4	-10.4151	0.895849	Con+TB	Con_Un
Con+TB / Con_Un	ATPK_MOUSE	P56135	ATP synthase subunit f, mitochondrial	Atp5mf	0.303601	0.303601	0.211782	0.263172	0.515448	P56135	12	ATPK_MOUSE		3	23.4222	1.23422	Con+TB	Con_Un
Con+TB / Con_Un	TET3_MOUSE	Q8BG87	Methylcytosine dioxygenase TET3	Tet3	0.211203	0.211203	0.506651	0.263144	0.658918	Q8BG87	12	TET3_MOUSE		2	15.7653	1.15765	Con+TB	Con_Un
Con+TB / Con_Un	CAH13_MOUSE	Q9D6N1	Carbonic anhydrase 13	Ca13	0.106739	0.106739	0.948062	0.262935	0.781229	Q9D6N1	12	CAH13_MOUSE		5	7.67916	1.07679	Con+TB	Con_Un
Con+TB / Con_Un	MEFV_MOUSE	Q9JJ26	Pyrin	Mefv	1.13606	1.13606	0.0129751	0.262807	0.215297	Q9JJ26	12	MEFV_MOUSE		4	119.78	2.1978	Con+TB	Con_Un
Con+TB / Con_Un	PTCD2_MOUSE	Q8R3K3	Pentatricopeptide repeat-containing protein 2, mitochondrial	Ptcd2	0.403942	0.403942	0.788677	0.262777	0.746152	Q8R3K3	12	PTCD2_MOUSE		2	32.3118	1.32312	Con+TB	Con_Un
Con+TB / Con_Un	EMRE_MOUSE	Q9DB10	Essential MCU regulator, mitochondrial	Smdt1	0.690321	0.690321	0.345834	0.262719	0.593803	Q9DB10	12	EMRE_MOUSE		3	61.3642	1.61364	Con+TB	Con_Un
Con+TB / Con_Un	DBLOH_MOUSE	Q9JIQ3	Diablo homolog, mitochondrial	Diablo	0.186904	0.186904	0.597651	0.262674	0.692605	Q9JIQ3	12	DBLOH_MOUSE		3	13.8318	1.13832	Con+TB	Con_Un
Con+TB / Con_Un	MBTP2_MOUSE	Q8CHX6	Membrane-bound transcription factor site-2 protease	Mbtps2	0.0769061	0.0769061	0.84445	0.262661	0.759245	Q8CHX6	12	MBTP2_MOUSE		2	5.47537	1.05475	Con+TB	Con_Un
Con+TB / Con_Un	RNC_MOUSE	Q5HZJ0	Ribonuclease 3	Drosha	-0.223972	0.223972	0.913854	0.262631	0.773724	Q5HZJ0	12	RNC_MOUSE		3	-14.3795	0.856205	Con+TB	Con_Un
Con+TB / Con_Un	NDUB3_MOUSE	Q9CQZ6	NADH dehydrogenase [ubiquinone] 1 beta subcomplex subunit 3	Ndufb3	-0.404301	0.404301	0.188676	0.262597	0.499992	Q9CQZ6	12	NDUB3_MOUSE		3	-24.4397	0.755603	Con+TB	Con_Un
Con+TB / Con_Un	Q99N17_MOUSE	Q99N17	Cytochrome P450 CYP4F16	Cyp4f16	-0.254998	0.254998	0.446656	0.262404	0.636749	Q99N17	12	Q99N17_MOUSE		10	-16.2012	0.837988	Con+TB	Con_Un
Con+TB / Con_Un	IMPA1_MOUSE	O55023	Inositol monophosphatase 1	Impa1	0.328388	0.328388	0.406151	0.262395	0.622242	O55023	12	IMPA1_MOUSE		16	25.561	1.25561	Con+TB	Con_Un
Con+TB / Con_Un	MB12B_MOUSE	Q6KAU4	Multivesicular body subunit 12B	Mvb12b	-0.22842	0.22842	0.469846	0.262363	0.646276	Q6KAU4	12	MB12B_MOUSE		7	-14.6431	0.853569	Con+TB	Con_Un
Con+TB / Con_Un	FER_MOUSE	P70451	Tyrosine-protein kinase Fer	Fer	0.31058	0.31058	0.143698	0.262045	0.459265	P70451	12	FER_MOUSE		5	24.0206	1.24021	Con+TB	Con_Un
Con+TB / Con_Un	KI20B_MOUSE	Q80WE4	Kinesin-like protein KIF20B	Kif20b	-0.722032	0.722032	0.221208	0.261994	0.521018	Q80WE4	12	KI20B_MOUSE		4	-39.3757	0.606243	Con+TB	Con_Un
Con+TB / Con_Un	MYH11_MOUSE	O08638	Myosin-11	Myh11	0.183405	0.183405	0.514409	0.261901	0.662231	O08638	12	MYH11_MOUSE		1	13.5561	1.13556	Con+TB	Con_Un
Con+TB / Con_Un	WDR59_MOUSE	Q8C0M0	GATOR complex protein WDR59	Wdr59	-0.130547	0.130547	0.881759	0.261831	0.767094	Q8C0M0	12	WDR59_MOUSE		7	-8.65153	0.913485	Con+TB	Con_Un
Con+TB / Con_Un	DCXR_MOUSE	Q91X52	L-xylulose reductase	Dcxr	0.0605417	0.0605417	0.938465	0.261705	0.779331	Q91X52	12	DCXR_MOUSE		12	4.28572	1.04286	Con+TB	Con_Un
Con+TB / Con_Un	MYL6_MOUSE	Q60605	Myosin light polypeptide 6	Myl6	-0.052506	0.052506	0.741263	0.261687	0.733821	Q60605	12	MYL6_MOUSE		10	-3.57401	0.96426	Con+TB	Con_Un
Con+TB / Con_Un	AMPN_MOUSE	P97449	Aminopeptidase N	Anpep	0.0409578	0.0409578	0.90463	0.2616	0.772081	P97449	12	AMPN_MOUSE		47	2.87966	1.0288	Con+TB	Con_Un
Con+TB / Con_Un	TRIR_MOUSE	Q9D735	Telomerase RNA component interacting RNase	Trir	-0.331277	0.331277	0.0940257	0.261528	0.407384	Q9D735	12	TRIR_MOUSE		4	-20.5167	0.794833	Con+TB	Con_Un
Con+TB / Con_Un	DEST_MOUSE	Q9R0P5	Destrin	Dstn	-0.198322	0.198322	0.317793	0.261522	0.578687	Q9R0P5	12	DEST_MOUSE		20	-12.8436	0.871564	Con+TB	Con_Un
Con+TB / Con_Un	CAST2_MOUSE	Q8CAB8	Cytosolic arginine sensor for mTORC1 subunit 2	Castor2	-0.26224	0.26224	0.251578	0.261266	0.540384	Q8CAB8	12	CAST2_MOUSE		4	-16.6208	0.833792	Con+TB	Con_Un
Con+TB / Con_Un	RGCC_MOUSE	Q9DBX1	Regulator of cell cycle RGCC	Rgcc	0.305152	0.305152	0.998995	0.261263	0.792428	Q9DBX1	12	RGCC_MOUSE		4	23.5549	1.23555	Con+TB	Con_Un
Con+TB / Con_Un	BCL7C_MOUSE	O08664	B-cell CLL/lymphoma 7 protein family member C	Bcl7c	0.341497	0.341497	0.0762583	0.261203	0.382434	O08664	12	BCL7C_MOUSE		1	26.7071	1.26707	Con+TB	Con_Un
Con+TB / Con_Un	TRIO_MOUSE	Q0KL02	Triple functional domain protein	Trio	-0.0359999	0.0359999	0.86033	0.261193	0.763232	Q0KL02	12	TRIO_MOUSE		15	-2.46445	0.975356	Con+TB	Con_Un
Con+TB / Con_Un	TBCA_MOUSE	P48428	Tubulin-specific chaperone A	Tbca	0.125711	0.125711	0.760903	0.261098	0.738665	P48428	12	TBCA_MOUSE		9	9.10455	1.09105	Con+TB	Con_Un
Con+TB / Con_Un	IRF8_MOUSE	P23611	Interferon regulatory factor 8	Irf8	-0.813943	0.813943	0.116634	0.261039	0.43373	P23611	12	IRF8_MOUSE		8	-43.1175	0.568825	Con+TB	Con_Un
Con+TB / Con_Un	F102A_MOUSE	Q78T81	Protein FAM102A	Fam102a	-0.852712	0.852712	0.0314331	0.260996	0.291764	Q78T81	12	F102A_MOUSE		5	-44.6257	0.553743	Con+TB	Con_Un
Con+TB / Con_Un	TTK_MOUSE	P35761	Dual specificity protein kinase TTK	Ttk	-0.0268433	0.0268433	0.933053	0.26099	0.77848	P35761	12	TTK_MOUSE		3	-1.84343	0.981566	Con+TB	Con_Un
Con+TB / Con_Un	CD47_MOUSE	Q61735	Leukocyte surface antigen CD47	Cd47	0.777041	0.777041	0.0472268	0.26093	0.330525	Q61735	12	CD47_MOUSE		5	71.3612	1.71361	Con+TB	Con_Un
Con+TB / Con_Un	TRAM2_MOUSE	Q924Z5	Translocating chain-associated membrane protein 2	Tram2	-0.444796	0.444796	0.328849	0.260892	0.586136	Q924Z5	12	TRAM2_MOUSE		1	-26.5312	0.734688	Con+TB	Con_Un
Con+TB / Con_Un	BNI3L_MOUSE	Q9Z2F7	BCL2/adenovirus E1B 19 kDa protein-interacting protein 3-like	Bnip3l	-0.179526	0.179526	0.287851	0.260455	0.562453	Q9Z2F7	12	BNI3L_MOUSE		5	-11.7007	0.882993	Con+TB	Con_Un
Con+TB / Con_Un	DUSTY_MOUSE	Q6XUX1	Dual serine/threonine and tyrosine protein kinase	Dstyk	-0.328555	0.328555	0.196379	0.260366	0.503723	Q6XUX1	12	DUSTY_MOUSE		6	-20.3666	0.796334	Con+TB	Con_Un
Con+TB / Con_Un	DYLT3_MOUSE	P56387	Dynein light chain Tctex-type 3	Dynlt3	0.0882295	0.0882295	0.419602	0.26031	0.626171	P56387	12	DYLT3_MOUSE		3	6.30648	1.06306	Con+TB	Con_Un
Con+TB / Con_Un	ITIH2_MOUSE	Q61703	Inter-alpha-trypsin inhibitor heavy chain H2	Itih2	0.0735082	0.0735082	0.788387	0.260109	0.746152	Q61703	12	ITIH2_MOUSE		10	5.22724	1.05227	Con+TB	Con_Un
Con+TB / Con_Un	ESCO1_MOUSE	Q69Z69	N-acetyltransferase ESCO1	Esco1	-0.296917	0.296917	0.539264	0.260079	0.669614	Q69Z69	12	ESCO1_MOUSE		5	-18.601	0.81399	Con+TB	Con_Un
Con+TB / Con_Un	CCNB1_MOUSE	P24860	G2/mitotic-specific cyclin-B1	Ccnb1	0.481059	0.481059	0.134129	0.260056	0.450441	P24860	12	CCNB1_MOUSE		6	39.5768	1.39577	Con+TB	Con_Un
Con+TB / Con_Un	RM18_MOUSE	Q9CQL5	39S ribosomal protein L18, mitochondrial	Mrpl18	-0.0687672	0.0687672	0.758755	0.260037	0.73806	Q9CQL5	12	RM18_MOUSE		3	-4.65476	0.953452	Con+TB	Con_Un
Con+TB / Con_Un	KAT1_MOUSE	Q8BTY1	Kynurenine--oxoglutarate transaminase 1	Kyat1	-0.413212	0.413212	0.230731	0.259955	0.526805	Q8BTY1	12	KAT1_MOUSE		5	-24.905	0.75095	Con+TB	Con_Un
Con+TB / Con_Un	LRC25_MOUSE	Q8K1T1	Leucine-rich repeat-containing protein 25	Lrrc25	-0.124106	0.124106	0.772797	0.259509	0.741167	Q8K1T1	12	LRC25_MOUSE		8	-8.24274	0.917573	Con+TB	Con_Un
Con+TB / Con_Un	BNIP2_MOUSE	O54940	BCL2/adenovirus E1B 19 kDa protein-interacting protein 2	Bnip2	-0.23055	0.23055	0.439621	0.259491	0.6344	O54940	12	BNIP2_MOUSE		5	-14.769	0.85231	Con+TB	Con_Un
Con+TB / Con_Un	CZIB_MOUSE	Q8BHG2	CXXC motif containing zinc binding protein	Czib	-0.0573933	0.0573933	0.97611	0.259215	0.78773	Q8BHG2	12	CZIB_MOUSE		5	-3.90011	0.960999	Con+TB	Con_Un
Con+TB / Con_Un	ASPP2_MOUSE	Q8CG79	Apoptosis-stimulating of p53 protein 2	Tp53bp2	-0.924857	0.924857	0.0881693	0.259187	0.398673	Q8CG79	12	ASPP2_MOUSE		1	-47.3267	0.526733	Con+TB	Con_Un
Con+TB / Con_Un	B4GT6_MOUSE	Q9WVK5	Beta-1,4-galactosyltransferase 6	B4galt6	-0.46152	0.46152	0.438915	0.258939	0.634218	Q9WVK5	12	B4GT6_MOUSE		2	-27.3779	0.726221	Con+TB	Con_Un
Con+TB / Con_Un	CMPK2_MOUSE	Q3U5Q7	UMP-CMP kinase 2, mitochondrial	Cmpk2	2.57788	2.57788	0.000627013	0.258801	0.0682709	Q3U5Q7	12	CMPK2_MOUSE		33	497.062	5.97062	Con+TB	Con_Un
Con+TB / Con_Un	OBRG_MOUSE	O89013	Leptin receptor gene-related protein	Leprot	-0.00352412	0.00352412	0.334687	0.258584	0.587864	O89013	12	OBRG_MOUSE		1	-0.243975	0.99756	Con+TB	Con_Un
Con+TB / Con_Un	SEPT5_MOUSE	Q9Z2Q6	Septin-5	Septin5	-0.247141	0.247141	0.368224	0.258408	0.60483	Q9Z2Q6	12	SEPT5_MOUSE		2	-15.7436	0.842564	Con+TB	Con_Un
Con+TB / Con_Un	IGF2_MOUSE	P09535	Insulin-like growth factor II	Igf2	-0.0678083	0.0678083	0.875336	0.258279	0.7659	P09535	12	IGF2_MOUSE		1	-4.59137	0.954086	Con+TB	Con_Un
Con+TB / Con_Un	THMS1_MOUSE	Q8BGW0	Protein THEMIS	Themis	0.105839	0.105839	0.560274	0.258231	0.678325	Q8BGW0	12	THMS1_MOUSE		1	7.61199	1.07612	Con+TB	Con_Un
Con+TB / Con_Un	WNT9B_MOUSE	O35468	Protein Wnt-9b	Wnt9b	-0.7418	0.7418	0.0108696	0.258206	0.201863	O35468	12	WNT9B_MOUSE		2	-40.2007	0.597993	Con+TB	Con_Un
Con+TB / Con_Un	TPRGL_MOUSE	Q9DBS2	Tumor protein p63-regulated gene 1-like protein	Tprg1l	-0.0358957	0.0358957	0.876947	0.258173	0.766065	Q9DBS2	12	TPRGL_MOUSE		8	-2.4574	0.975426	Con+TB	Con_Un
Con+TB / Con_Un	ESIP1_MOUSE	Q8VDI1	Epithelial-stromal interaction protein 1	Epsti1	1.12148	1.12148	0.0197931	0.258072	0.249381	Q8VDI1	12	ESIP1_MOUSE		14	117.57	2.1757	Con+TB	Con_Un
Con+TB / Con_Un	LIN7C_MOUSE	O88952	Protein lin-7 homolog C	Lin7c	1.68917	1.68917	0.0038054	0.257951	0.130236	O88952	12	LIN7C_MOUSE		2	222.471	3.22471	Con+TB	Con_Un
Con+TB / Con_Un	L1CAM_MOUSE	P11627	Neural cell adhesion molecule L1	L1cam	-0.253385	0.253385	0.374282	0.257854	0.60751	P11627	12	L1CAM_MOUSE		4	-16.1074	0.838926	Con+TB	Con_Un
Con+TB / Con_Un	ONCM_MOUSE	P53347	Oncostatin-M	Osm	1.06892	1.06892	0.0673492	0.257727	0.37007	P53347	12	ONCM_MOUSE		2	109.787	2.09787	Con+TB	Con_Un
Con+TB / Con_Un	PALM_MOUSE	Q9Z0P4	Paralemmin-1	Palm	0.0373148	0.0373148	0.58019	0.257668	0.686951	Q9Z0P4	12	PALM_MOUSE		5	2.6202	1.0262	Con+TB	Con_Un
Con+TB / Con_Un	IKBD_MOUSE	Q2TB02	NF-kappa-B inhibitor delta	Nfkbid	2.0746	2.0746	0.00059885	0.257594	0.0677955	Q2TB02	12	IKBD_MOUSE		5	321.229	4.21229	Con+TB	Con_Un
Con+TB / Con_Un	PGK2_MOUSE	P09041	Phosphoglycerate kinase 2	Pgk2	-0.261411	0.261411	0.347373	0.257408	0.595333	P09041	12	PGK2_MOUSE		6	-16.5729	0.834271	Con+TB	Con_Un
Con+TB / Con_Un	TPD52_MOUSE	Q62393	Tumor protein D52	Tpd52	0.14618	0.14618	0.735422	0.257189	0.732243	Q62393	12	TPD52_MOUSE		13	10.6636	1.10664	Con+TB	Con_Un
Con+TB / Con_Un	CTNS_MOUSE	P57757	Cystinosin	Ctns	-1.89162	1.89162	0.000342862	0.257126	0.0542795	P57757	12	CTNS_MOUSE		1	-73.0495	0.269505	Con+TB	Con_Un
Con+TB / Con_Un	TITIN_MOUSE	A2ASS6	Titin	Ttn	0.061905	0.061905	0.828198	0.257061	0.755455	A2ASS6	12	TITIN_MOUSE		33	4.38432	1.04384	Con+TB	Con_Un
Con+TB / Con_Un	AT11A_MOUSE	P98197	Probable phospholipid-transporting ATPase IH	Atp11a	0.0427128	0.0427128	0.728908	0.257055	0.730432	P98197	12	AT11A_MOUSE		9	3.00489	1.03005	Con+TB	Con_Un
Con+TB / Con_Un	FBW1B_MOUSE	Q5SRY7	F-box/WD repeat-containing protein 11	Fbxw11	0.496385	0.496385	0.13566	0.256973	0.452448	Q5SRY7	12	FBW1B_MOUSE		14	41.0674	1.41067	Con+TB	Con_Un
Con+TB / Con_Un	PLSI_MOUSE	Q3V0K9	Plastin-1	Pls1	0.0924226	0.0924226	0.096482	0.256925	0.411247	Q3V0K9	12	PLSI_MOUSE		2	6.6159	1.06616	Con+TB	Con_Un
Con+TB / Con_Un	ASF1B_MOUSE	Q9DAP7	Histone chaperone ASF1B	Asf1b	-0.155457	0.155457	0.345749	0.256866	0.593803	Q9DAP7	12	ASF1B_MOUSE		5	-10.2152	0.897848	Con+TB	Con_Un
Con+TB / Con_Un	HAVR2_MOUSE	Q8VIM0	Hepatitis A virus cellular receptor 2 homolog	Havcr2	-0.416815	0.416815	0.668753	0.256793	0.716061	Q8VIM0	12	HAVR2_MOUSE		1	-25.0924	0.749076	Con+TB	Con_Un
Con+TB / Con_Un	M3K6_MOUSE	Q9WTR2	Mitogen-activated protein kinase kinase kinase 6	Map3k6	-0.314094	0.314094	0.631491	0.256699	0.70441	Q9WTR2	12	M3K6_MOUSE		1	-19.5644	0.804356	Con+TB	Con_Un
Con+TB / Con_Un	CAH2_MOUSE	P00920	Carbonic anhydrase 2	Ca2	0.800979	0.800979	0.0118597	0.256672	0.208899	P00920	12	CAH2_MOUSE		1	74.2283	1.74228	Con+TB	Con_Un
Con+TB / Con_Un	E9Q7L1_MOUSE	E9Q7L1	Urb2 domain-containing protein	Urb2	-0.276666	0.276666	0.484288	0.256429	0.65152	E9Q7L1	12	E9Q7L1_MOUSE		6	-17.4504	0.825496	Con+TB	Con_Un
Con+TB / Con_Un	ZBT11_MOUSE	G5E8B9	Zinc finger and BTB domain-containing protein 11	Zbtb11	0.280218	0.280218	0.801122	0.256391	0.749255	G5E8B9	12	ZBT11_MOUSE		1	21.4379	1.21438	Con+TB	Con_Un
Con+TB / Con_Un	KS6B2_MOUSE	Q9Z1M4	Ribosomal protein S6 kinase beta-2	Rps6kb2	-0.167225	0.167225	0.718465	0.256358	0.727514	Q9Z1M4	12	KS6B2_MOUSE		6	-10.9446	0.890554	Con+TB	Con_Un
Con+TB / Con_Un	Q3ZBS7_BOVIN	Cont_Q3ZBS7	Vitronectin	VTN	0.65416	0.65416	0.0504279	0.256306	0.339594	Cont_Q3ZBS7	12	Q3ZBS7_BOVIN		11	57.37	1.5737	Con+TB	Con_Un
Con+TB / Con_Un	INAR2_MOUSE	O35664	Interferon alpha/beta receptor 2	Ifnar2	-0.164931	0.164931	0.557269	0.256289	0.676791	O35664	12	INAR2_MOUSE		3	-10.8029	0.891971	Con+TB	Con_Un
Con+TB / Con_Un	IKBA_MOUSE	Q9Z1E3	NF-kappa-B inhibitor alpha	Nfkbia	0.386612	0.386612	0.276916	0.256281	0.556027	Q9Z1E3	12	IKBA_MOUSE		6	30.732	1.30732	Con+TB	Con_Un
Con+TB / Con_Un	BABA2_MOUSE	Q8K3W0	BRISC and BRCA1-A complex member 2	Babam2	0.136328	0.136328	0.572402	0.256128	0.683917	Q8K3W0	12	BABA2_MOUSE		17	9.91042	1.0991	Con+TB	Con_Un
Con+TB / Con_Un	MDHC_MOUSE	P14152	Malate dehydrogenase, cytoplasmic	Mdh1	-0.044951	0.044951	0.653348	0.256061	0.710875	P14152	12	MDHC_MOUSE		16	-3.06772	0.969323	Con+TB	Con_Un
Con+TB / Con_Un	FOXP4_MOUSE	Q9DBY0	Forkhead box protein P4	Foxp4	0.513432	0.513432	0.0913783	0.25603	0.402796	Q9DBY0	12	FOXP4_MOUSE		3	42.7441	1.42744	Con+TB	Con_Un
Con+TB / Con_Un	RM23_MOUSE	O35972	39S ribosomal protein L23, mitochondrial	Mrpl23	0.209383	0.209383	0.52368	0.255973	0.664499	O35972	12	RM23_MOUSE		5	15.6194	1.15619	Con+TB	Con_Un
Con+TB / Con_Un	IL6RA_MOUSE	P22272	Interleukin-6 receptor subunit alpha	Il6ra	-1.43524	1.43524	0.00421946	0.255972	0.136578	P22272	12	IL6RA_MOUSE		6	-63.0214	0.369786	Con+TB	Con_Un
Con+TB / Con_Un	MFSD9_MOUSE	Q8C0T7	Major facilitator superfamily domain-containing protein 9	Mfsd9	-0.0298031	0.0298031	0.83537	0.255914	0.758059	Q8C0T7	12	MFSD9_MOUSE		1	-2.0446	0.979554	Con+TB	Con_Un
Con+TB / Con_Un	U2AFL_MOUSE	Q64707	U2 small nuclear ribonucleoprotein auxiliary factor 35 kDa subunit-related protein 1	Zrsr1	-0.243987	0.243987	0.230909	0.255855	0.526866	Q64707	12	U2AFL_MOUSE		3	-15.5591	0.844409	Con+TB	Con_Un
Con+TB / Con_Un	ZUP1_MOUSE	Q3T9Z9	Zinc finger-containing ubiquitin peptidase 1	Zup1	0.585749	0.585749	0.024542	0.255844	0.270269	Q3T9Z9	12	ZUP1_MOUSE		8	50.0818	1.50082	Con+TB	Con_Un
Con+TB / Con_Un	ASGL1_MOUSE	Q8C0M9	Isoaspartyl peptidase/L-asparaginase	Asrgl1	0.00177255	0.00177255	0.849369	0.255467	0.760291	Q8C0M9	12	ASGL1_MOUSE		8	0.122939	1.00123	Con+TB	Con_Un
Con+TB / Con_Un	STXB1_MOUSE	O08599	Syntaxin-binding protein 1	Stxbp1	0.347417	0.347417	0.203846	0.255274	0.50967	O08599	12	STXB1_MOUSE		6	27.2281	1.27228	Con+TB	Con_Un
Con+TB / Con_Un	SBP1_MOUSE	P17563	Methanethiol oxidase	Selenbp1	0.0430364	0.0430364	0.806816	0.255272	0.750841	P17563	12	SBP1_MOUSE		30	3.028	1.03028	Con+TB	Con_Un
Con+TB / Con_Un	BRX1_MOUSE	Q9DCA5	Ribosome biogenesis protein BRX1 homolog	Brix1	0.0640614	0.0640614	0.883589	0.255169	0.767499	Q9DCA5	12	BRX1_MOUSE		15	4.54046	1.0454	Con+TB	Con_Un
Con+TB / Con_Un	CD81_MOUSE	P35762	CD81 antigen	Cd81	0.474869	0.474869	0.128059	0.254904	0.445518	P35762	12	CD81_MOUSE		4	38.9792	1.38979	Con+TB	Con_Un
Con+TB / Con_Un	GOGA7_MOUSE	Q91W53	Golgin subfamily A member 7	Golga7	0.311795	0.311795	0.179723	0.254847	0.492362	Q91W53	12	GOGA7_MOUSE		3	24.1251	1.24125	Con+TB	Con_Un
Con+TB / Con_Un	ECH1_MOUSE	O35459	Delta(3,5)-Delta(2,4)-dienoyl-CoA isomerase, mitochondrial	Ech1	0.280445	0.280445	0.437086	0.254801	0.633836	O35459	12	ECH1_MOUSE		9	21.4569	1.21457	Con+TB	Con_Un
Con+TB / Con_Un	MTRR_MOUSE	Q8C1A3	Methionine synthase reductase	Mtrr	-0.41245	0.41245	0.0963037	0.254766	0.411132	Q8C1A3	12	MTRR_MOUSE		5	-24.8654	0.751346	Con+TB	Con_Un
Con+TB / Con_Un	M3K2_MOUSE	Q61083	Mitogen-activated protein kinase kinase kinase 2	Map3k2	0.0515228	0.0515228	0.917516	0.254742	0.774734	Q61083	12	M3K2_MOUSE		13	3.63583	1.03636	Con+TB	Con_Un
Con+TB / Con_Un	DNPH1_MOUSE	Q80VJ3	2'-deoxynucleoside 5'-phosphate N-hydrolase 1	Dnph1	-0.441279	0.441279	0.159918	0.254473	0.475576	Q80VJ3	12	DNPH1_MOUSE		8	-26.3519	0.736481	Con+TB	Con_Un
Con+TB / Con_Un	GNDS_MOUSE	Q03385	Ral guanine nucleotide dissociation stimulator	Ralgds	0.780644	0.780644	0.0115188	0.254427	0.207644	Q03385	12	GNDS_MOUSE		5	71.7897	1.7179	Con+TB	Con_Un
Con+TB / Con_Un	RM30_MOUSE	Q9D7N6	39S ribosomal protein L30, mitochondrial	Mrpl30	-0.414654	0.414654	0.685018	0.254407	0.720406	Q9D7N6	12	RM30_MOUSE		5	-24.9801	0.750199	Con+TB	Con_Un
Con+TB / Con_Un	GCSH_MOUSE	Q91WK5	Glycine cleavage system H protein, mitochondrial	Gcsh	-0.0593408	0.0593408	0.922385	0.254307	0.776188	Q91WK5	12	GCSH_MOUSE		3	-4.02975	0.959703	Con+TB	Con_Un
Con+TB / Con_Un	TM115_MOUSE	Q9WUH1	Transmembrane protein 115	Tmem115	-0.432326	0.432326	0.239353	0.254282	0.532781	Q9WUH1	12	TM115_MOUSE		6	-25.8934	0.741066	Con+TB	Con_Un
Con+TB / Con_Un	HGH1_MOUSE	Q8C3I8	Protein HGH1 homolog	Hgh1	-0.172208	0.172208	0.436283	0.254235	0.63334	Q8C3I8	12	HGH1_MOUSE		3	-11.2516	0.887484	Con+TB	Con_Un
Con+TB / Con_Un	PTAFR_MOUSE	Q62035	Platelet-activating factor receptor	Ptafr	-0.848074	0.848074	0.0463649	0.254196	0.329214	Q62035	12	PTAFR_MOUSE		1	-44.4474	0.555526	Con+TB	Con_Un
Con+TB / Con_Un	DIK1A_MOUSE	Q9D6I7	Divergent protein kinase domain 1A	Dipk1a	-0.0581954	0.0581954	0.604258	0.254147	0.694746	Q9D6I7	12	DIK1A_MOUSE		7	-3.95352	0.960465	Con+TB	Con_Un
Con+TB / Con_Un	CD86_MOUSE	P42082	T-lymphocyte activation antigen CD86	Cd86	2.13097	2.13097	0.0103814	0.253962	0.199075	P42082	12	CD86_MOUSE		3	338.012	4.38012	Con+TB	Con_Un
Con+TB / Con_Un	GEMI7_MOUSE	Q9CWY4	Gem-associated protein 7	Gemin7	-0.290522	0.290522	0.435483	0.253898	0.632918	Q9CWY4	12	GEMI7_MOUSE		2	-18.2394	0.817606	Con+TB	Con_Un
Con+TB / Con_Un	CCL2_MOUSE	P10148	C-C motif chemokine 2	Ccl2	3.27152	3.27152	0.00146857	0.253789	0.0937035	P10148	12	CCL2_MOUSE		1	865.666	9.65666	Con+TB	Con_Un
Con+TB / Con_Un	MGLL_MOUSE	O35678	Monoglyceride lipase	Mgll	-0.032437	0.032437	0.793836	0.253774	0.747778	O35678	12	MGLL_MOUSE		16	-2.22327	0.977767	Con+TB	Con_Un
Con+TB / Con_Un	GLRX1_MOUSE	Q9QUH0	Glutaredoxin-1	Glrx	-0.21663	0.21663	0.738146	0.253667	0.733186	Q9QUH0	12	GLRX1_MOUSE		8	-13.9427	0.860573	Con+TB	Con_Un
Con+TB / Con_Un	ENSA_MOUSE	P60840	Alpha-endosulfine	Ensa	-0.387	0.387	0.171438	0.253618	0.486123	P60840	12	ENSA_MOUSE		10	-23.5282	0.764718	Con+TB	Con_Un
Con+TB / Con_Un	TM160_MOUSE	Q9D938	Transmembrane protein 160	Tmem160	-0.117346	0.117346	0.489175	0.253453	0.653298	Q9D938	12	TM160_MOUSE		4	-7.81178	0.921882	Con+TB	Con_Un
Con+TB / Con_Un	TATD1_MOUSE	Q6P8M1	Putative deoxyribonuclease TATDN1	Tatdn1	0.233484	0.233484	0.465244	0.253402	0.643874	Q6P8M1	12	TATD1_MOUSE		8	17.5671	1.17567	Con+TB	Con_Un
Con+TB / Con_Un	RS27_MOUSE	Q6ZWU9	40S ribosomal protein S27	Rps27	0.524245	0.524245	0.325194	0.253307	0.58383	Q6ZWU9	12	RS27_MOUSE		6	43.818	1.43818	Con+TB	Con_Un
Con+TB / Con_Un	MUL1_MOUSE	Q8VCM5	Mitochondrial ubiquitin ligase activator of NFKB 1	Mul1	-0.0516464	0.0516464	0.524451	0.253264	0.66481	Q8VCM5	12	MUL1_MOUSE		4	-3.51654	0.964835	Con+TB	Con_Un
Con+TB / Con_Un	RL36A_MOUSE	P83882	60S ribosomal protein L36a	Rpl36a	-0.212597	0.212597	0.620927	0.253233	0.70114	P83882	12	RL36A_MOUSE		11	-13.7018	0.862982	Con+TB	Con_Un
Con+TB / Con_Un	AL5AP_MOUSE	P30355	Arachidonate 5-lipoxygenase-activating protein	Alox5ap	0.720842	0.720842	0.115393	0.253118	0.431915	P30355	12	AL5AP_MOUSE		4	64.8144	1.64814	Con+TB	Con_Un
Con+TB / Con_Un	CO8A1_MOUSE	Q00780	Collagen alpha-1(VIII) chain	Col8a1	0.015215	0.015215	0.950082	0.253098	0.781731	Q00780	12	CO8A1_MOUSE		1	1.0602	1.0106	Con+TB	Con_Un
Con+TB / Con_Un	PHF23_MOUSE	Q8BSN5	PHD finger protein 23	Phf23	0.435256	0.435256	0.414571	0.253081	0.625775	Q8BSN5	12	PHF23_MOUSE		5	35.2151	1.35215	Con+TB	Con_Un
Con+TB / Con_Un	HIPK1_MOUSE	O88904	Homeodomain-interacting protein kinase 1	Hipk1	-0.133864	0.133864	0.678899	0.253061	0.718478	O88904	12	HIPK1_MOUSE		2	-8.86129	0.911387	Con+TB	Con_Un
Con+TB / Con_Un	NDUB9_MOUSE	Q9CQJ8	NADH dehydrogenase [ubiquinone] 1 beta subcomplex subunit 9	Ndufb9	-0.0519434	0.0519434	0.879536	0.253041	0.76668	Q9CQJ8	12	NDUB9_MOUSE		8	-3.5364	0.964636	Con+TB	Con_Un
Con+TB / Con_Un	MPPE1_MOUSE	Q80XL7	Metallophosphoesterase 1	Mppe1	0.0260142	0.0260142	0.536932	0.253039	0.669099	Q80XL7	12	MPPE1_MOUSE		4	1.81952	1.0182	Con+TB	Con_Un
Con+TB / Con_Un	GP49A_MOUSE	Q61450	Mast cell surface glycoprotein Gp49A	Gp49a	0.745132	0.745132	0.0235753	0.252972	0.267193	Q61450	12	GP49A_MOUSE		8	67.6128	1.67613	Con+TB	Con_Un
Con+TB / Con_Un	APEX2_MOUSE	Q68G58	DNA-(apurinic or apyrimidinic site) endonuclease 2	Apex2	-0.499054	0.499054	0.460731	0.252872	0.64291	Q68G58	12	APEX2_MOUSE		3	-29.2429	0.707571	Con+TB	Con_Un
Con+TB / Con_Un	ZN414_MOUSE	Q9DCK4	Zinc finger protein 414	Znf414	-0.28293	0.28293	0.649843	0.252869	0.710155	Q9DCK4	12	ZN414_MOUSE		1	-17.808	0.82192	Con+TB	Con_Un
Con+TB / Con_Un	RM39_MOUSE	Q9JKF7	39S ribosomal protein L39, mitochondrial	Mrpl39	0.00144698	0.00144698	0.758616	0.252803	0.73806	Q9JKF7	12	RM39_MOUSE		14	0.100348	1.001	Con+TB	Con_Un
Con+TB / Con_Un	BAP18_MOUSE	Q9DCT6	Chromatin complexes subunit BAP18	Bap18	-0.056017	0.056017	0.148451	0.25266	0.464798	Q9DCT6	12	BAP18_MOUSE		4	-3.80839	0.961916	Con+TB	Con_Un
Con+TB / Con_Un	MANEA_MOUSE	Q6NXH2	Glycoprotein endo-alpha-1,2-mannosidase	Manea	-0.701655	0.701655	0.131292	0.252622	0.448496	Q6NXH2	12	MANEA_MOUSE		3	-38.5134	0.614866	Con+TB	Con_Un
Con+TB / Con_Un	ORC2_MOUSE	Q60862	Origin recognition complex subunit 2	Orc2	-0.187877	0.187877	0.813272	0.252338	0.75246	Q60862	12	ORC2_MOUSE		4	-12.2103	0.877897	Con+TB	Con_Un
Con+TB / Con_Un	RWDD1_MOUSE	Q9CQK7	RWD domain-containing protein 1	Rwdd1	-0.258567	0.258567	0.544355	0.252288	0.672467	Q9CQK7	12	RWDD1_MOUSE		7	-16.4082	0.835918	Con+TB	Con_Un
Con+TB / Con_Un	ARPC4_MOUSE	P59999	Actin-related protein 2/3 complex subunit 4	Arpc4	-0.17286	0.17286	0.472819	0.252251	0.647384	P59999	12	ARPC4_MOUSE		10	-11.2918	0.887082	Con+TB	Con_Un
Con+TB / Con_Un	DHR11_MOUSE	Q3U0B3	Dehydrogenase/reductase SDR family member 11	Dhrs11	-0.0684275	0.0684275	0.41352	0.252175	0.625653	Q3U0B3	12	DHR11_MOUSE		4	-4.63231	0.953677	Con+TB	Con_Un
Con+TB / Con_Un	LYZ1_MOUSE	P17897	Lysozyme C-1	Lyz1	0.0716957	0.0716957	0.985345	0.25215	0.789735	P17897	12	LYZ1_MOUSE		5	5.09512	1.05095	Con+TB	Con_Un
Con+TB / Con_Un	TXLNG_MOUSE	Q8BHN1	Gamma-taxilin	Txlng	-0.0145373	0.0145373	0.69219	0.252114	0.722494	Q8BHN1	12	TXLNG_MOUSE		7	-1.00259	0.989974	Con+TB	Con_Un
Con+TB / Con_Un	DTL_MOUSE	Q3TLR7	Denticleless protein homolog	Dtl	-2.01466	2.01466	0.000549618	0.252111	0.0655921	Q3TLR7	12	DTL_MOUSE		2	-75.2528	0.247472	Con+TB	Con_Un
Con+TB / Con_Un	JUPI2_MOUSE	Q6PGH2	Jupiter microtubule associated homolog 2	Jpt2	-0.301284	0.301284	0.257496	0.252067	0.543811	Q6PGH2	12	JUPI2_MOUSE		11	-18.847	0.81153	Con+TB	Con_Un
Con+TB / Con_Un	TNG2_MOUSE	P54797	Transport and Golgi organization 2 homolog	Tango2	-0.119737	0.119737	0.99334	0.252061	0.791427	P54797	12	TNG2_MOUSE		9	-7.96445	0.920355	Con+TB	Con_Un
Con+TB / Con_Un	SSH2_MOUSE	Q5SW75	Protein phosphatase Slingshot homolog 2	Ssh2	-0.486142	0.486142	0.403306	0.251926	0.62107	Q5SW75	12	SSH2_MOUSE		7	-28.6068	0.713932	Con+TB	Con_Un
Con+TB / Con_Un	MFSD8_MOUSE	Q8BH31	Major facilitator superfamily domain-containing protein 8	Mfsd8	-0.0355984	0.0355984	0.78038	0.251909	0.743719	Q8BH31	12	MFSD8_MOUSE		1	-2.4373	0.975627	Con+TB	Con_Un
Con+TB / Con_Un	GNPI2_MOUSE	Q9CRC9	Glucosamine-6-phosphate isomerase 2	Gnpda2	-0.0117944	0.0117944	0.931476	0.251898	0.778141	Q9CRC9	12	GNPI2_MOUSE		5	-0.814195	0.991858	Con+TB	Con_Un
Con+TB / Con_Un	RN169_MOUSE	E9Q7F2	E3 ubiquitin-protein ligase RNF169	Rnf169	0.0309735	0.0309735	0.97518	0.251803	0.787514	E9Q7F2	12	RN169_MOUSE		4	2.17013	1.0217	Con+TB	Con_Un
Con+TB / Con_Un	SNG1_MOUSE	O55100	Synaptogyrin-1	Syngr1	-0.0417933	0.0417933	0.979905	0.251782	0.788323	O55100	12	SNG1_MOUSE		2	-2.85533	0.971447	Con+TB	Con_Un
Con+TB / Con_Un	ENOX2_MOUSE	Q8R0Z2	Ecto-NOX disulfide-thiol exchanger 2	Enox2	-0.545689	0.545689	0.331007	0.251748	0.586685	Q8R0Z2	12	ENOX2_MOUSE		1	-31.4936	0.685064	Con+TB	Con_Un
Con+TB / Con_Un	GPHR_MOUSE	Q8BS95	Golgi pH regulator	Gpr89a	0.097603	0.097603	0.367627	0.251734	0.604589	Q8BS95	12	GPHR_MOUSE		3	6.99942	1.06999	Con+TB	Con_Un
Con+TB / Con_Un	PNISR_MOUSE	A2AJT4	Arginine/serine-rich protein PNISR	Pnisr	0.878997	0.878997	0.0802498	0.251688	0.389672	A2AJT4	12	PNISR_MOUSE		3	83.9097	1.8391	Con+TB	Con_Un
Con+TB / Con_Un	TPST2_MOUSE	O88856	Protein-tyrosine sulfotransferase 2	Tpst2	-0.321701	0.321701	0.527284	0.251644	0.665691	O88856	12	TPST2_MOUSE		5	-19.9874	0.800126	Con+TB	Con_Un
Con+TB / Con_Un	AKIB1_MOUSE	Q6ZPS6	Ankyrin repeat and IBR domain-containing protein 1	Ankib1	0.116678	0.116678	0.572929	0.251572	0.683917	Q6ZPS6	12	AKIB1_MOUSE		15	8.42356	1.08424	Con+TB	Con_Un
Con+TB / Con_Un	RWD2B_MOUSE	Q99M03	RWD domain-containing protein 2B	Rwdd2b	0.123045	0.123045	0.979296	0.251548	0.788323	Q99M03	12	RWD2B_MOUSE		3	8.90312	1.08903	Con+TB	Con_Un
Con+TB / Con_Un	MIC25_MOUSE	Q91VN4	MICOS complex subunit Mic25	Chchd6	-0.134813	0.134813	0.495596	0.251346	0.655448	Q91VN4	12	MIC25_MOUSE		5	-8.92122	0.910788	Con+TB	Con_Un
Con+TB / Con_Un	ANGT_BOVIN	Cont_P01017	Angiotensinogen	AGT	-0.130353	0.130353	0.912985	0.25122	0.773574	Cont_P01017	12	ANGT_BOVIN		17	-8.63921	0.913608	Con+TB	Con_Un
Con+TB / Con_Un	Q9JHF5_MOUSE	Q9JHF5	V-type proton ATPase subunit a	Tcirg1	0.117365	0.117365	0.459334	0.251154	0.642742	Q9JHF5	12	Q9JHF5_MOUSE		31	8.47518	1.08475	Con+TB	Con_Un
Con+TB / Con_Un	ENOA_MOUSE	P17182	Alpha-enolase	Eno1	-0.119941	0.119941	0.498586	0.251022	0.656483	P17182	12	ENOA_MOUSE		36	-7.97745	0.920225	Con+TB	Con_Un
Con+TB / Con_Un	CC115_MOUSE	Q8VE99	Coiled-coil domain-containing protein 115	Ccdc115	-0.118615	0.118615	0.921828	0.250952	0.775903	Q8VE99	12	CC115_MOUSE		9	-7.89288	0.921071	Con+TB	Con_Un
Con+TB / Con_Un	H10_MOUSE	P10922	Histone H1.0	H1-0	0.162172	0.162172	0.90011	0.250934	0.770875	P10922	12	H10_MOUSE		8	11.8971	1.11897	Con+TB	Con_Un
Con+TB / Con_Un	ZN608_MOUSE	Q56A10	Zinc finger protein 608	Znf608	0.479988	0.479988	0.371142	0.250933	0.605831	Q56A10	12	ZN608_MOUSE		5	39.4732	1.39473	Con+TB	Con_Un
Con+TB / Con_Un	F193A_MOUSE	Q8CGI1	Protein FAM193A	Fam193a	-0.142493	0.142493	0.73588	0.250911	0.732453	Q8CGI1	12	F193A_MOUSE		4	-9.40477	0.905952	Con+TB	Con_Un
Con+TB / Con_Un	CF410_MOUSE	Q8C6G1	Cilia- and flagella-associated protein 410	Cfap410	0.335679	0.335679	0.424247	0.25089	0.628558	Q8C6G1	12	CF410_MOUSE		4	26.1971	1.26197	Con+TB	Con_Un
Con+TB / Con_Un	HDDC2_MOUSE	Q3SXD3	5'-deoxynucleotidase HDDC2	Hddc2	0.263105	0.263105	0.321417	0.250884	0.581646	Q3SXD3	12	HDDC2_MOUSE		1	20.0059	1.20006	Con+TB	Con_Un
Con+TB / Con_Un	PHLD_BOVIN	Cont_P80109	Phosphatidylinositol-glycan-specific phospholipase D	GPLD1	-0.146956	0.146956	0.730596	0.250853	0.731034	Cont_P80109	12	PHLD_BOVIN		16	-9.68458	0.903154	Con+TB	Con_Un
Con+TB / Con_Un	CX038_MOUSE	Q8C5K5	Uncharacterized protein CXorf38 homolog	MGI:1916405	0.101418	0.101418	0.140403	0.250839	0.456799	Q8C5K5	12	CX038_MOUSE		3	7.28273	1.07283	Con+TB	Con_Un
Con+TB / Con_Un	HAUS5_MOUSE	Q9D786	HAUS augmin-like complex subunit 5	Haus5	-0.239082	0.239082	0.703853	0.250236	0.724058	Q9D786	12	HAUS5_MOUSE		5	-15.2716	0.847284	Con+TB	Con_Un
Con+TB / Con_Un	SERF2_MOUSE	P84102	Small EDRK-rich factor 2	Serf2	-0.304799	0.304799	0.271437	0.250198	0.553086	P84102	12	SERF2_MOUSE		2	-19.0445	0.809555	Con+TB	Con_Un
Con+TB / Con_Un	BTBDA_MOUSE	Q80X66	BTB/POZ domain-containing protein 10	Btbd10	-0.365836	0.365836	0.523874	0.250194	0.664555	Q80X66	12	BTBDA_MOUSE		2	-22.3981	0.776019	Con+TB	Con_Un
Con+TB / Con_Un	TM256_MOUSE	Q5F285	Transmembrane protein 256	Tmem256	0.222791	0.222791	0.414989	0.249997	0.625775	Q5F285	12	TM256_MOUSE		4	16.6989	1.16699	Con+TB	Con_Un
Con+TB / Con_Un	DJC14_MOUSE	Q921R4	DnaJ homolog subfamily C member 14	Dnajc14	-0.135012	0.135012	0.754909	0.24999	0.737457	Q921R4	12	DJC14_MOUSE		6	-8.93376	0.910662	Con+TB	Con_Un
Con+TB / Con_Un	B4GA1_MOUSE	Q8BWP8	Beta-1,4-glucuronyltransferase 1	B4gat1	0.336495	0.336495	0.331344	0.249866	0.586838	Q8BWP8	12	B4GA1_MOUSE		2	26.2685	1.26268	Con+TB	Con_Un
Con+TB / Con_Un	A0A0U1RNF2_MOUSE	A0A0U1RNF2	Leucine carboxyl methyltransferase 1	Lcmt1	0.219875	0.219875	0.548452	0.249857	0.673364	A0A0U1RNF2	12	A0A0U1RNF2_MOUSE		6	16.4633	1.16463	Con+TB	Con_Un
Con+TB / Con_Un	FXL17_MOUSE	Q9QZN1	F-box/LRR-repeat protein 17	Fbxl17	0.574002	0.574002	0.0788013	0.249836	0.388512	Q9QZN1	12	FXL17_MOUSE		2	48.8647	1.48865	Con+TB	Con_Un
Con+TB / Con_Un	PP2BB_MOUSE	P48453	Serine/threonine-protein phosphatase 2B catalytic subunit beta isoform	Ppp3cb	0.0197322	0.0197322	0.996391	0.249704	0.791668	P48453	12	PP2BB_MOUSE		7	1.37713	1.01377	Con+TB	Con_Un
Con+TB / Con_Un	P53_MOUSE	P02340	Cellular tumor antigen p53	Tp53	-0.799403	0.799403	0.104207	0.24965	0.420957	P02340	12	P53_MOUSE		3	-42.5413	0.574587	Con+TB	Con_Un
Con+TB / Con_Un	UBE2N_MOUSE	P61089	Ubiquitin-conjugating enzyme E2 N	Ube2n	-0.104148	0.104148	0.457367	0.249198	0.6418	P61089	12	UBE2N_MOUSE		10	-6.96458	0.930354	Con+TB	Con_Un
Con+TB / Con_Un	ELF4_MOUSE	Q9Z2U4	ETS-related transcription factor Elf-4	Elf4	-0.136095	0.136095	0.781429	0.249124	0.743895	Q9Z2U4	12	ELF4_MOUSE		2	-9.00213	0.909979	Con+TB	Con_Un
Con+TB / Con_Un	RUXE_MOUSE	P62305	Small nuclear ribonucleoprotein E	Snrpe	0.306049	0.306049	0.451779	0.249084	0.638903	P62305	12	RUXE_MOUSE		3	23.6317	1.23632	Con+TB	Con_Un
Con+TB / Con_Un	MAAI_MOUSE	Q9WVL0	Maleylacetoacetate isomerase	Gstz1	-0.10027	0.10027	0.569502	0.249082	0.682612	Q9WVL0	12	MAAI_MOUSE		8	-6.71418	0.932858	Con+TB	Con_Un
Con+TB / Con_Un	STK26_MOUSE	Q99JT2	Serine/threonine-protein kinase 26	Stk26	-0.341187	0.341187	0.489025	0.249061	0.653298	Q99JT2	12	STK26_MOUSE		10	-21.0609	0.789391	Con+TB	Con_Un
Con+TB / Con_Un	FLCN_MOUSE	Q8QZS3	Folliculin	Flcn	-0.16904	0.16904	0.448203	0.248997	0.637266	Q8QZS3	12	FLCN_MOUSE		14	-11.0566	0.889434	Con+TB	Con_Un
Con+TB / Con_Un	NH2L1_MOUSE	Q9D0T1	NHP2-like protein 1	Snu13	0.308596	0.308596	0.702753	0.248936	0.723808	Q9D0T1	12	NH2L1_MOUSE		7	23.8502	1.2385	Con+TB	Con_Un
Con+TB / Con_Un	ARPC3_MOUSE	Q9JM76	Actin-related protein 2/3 complex subunit 3	Arpc3	-0.0991617	0.0991617	0.443094	0.248884	0.635535	Q9JM76	12	ARPC3_MOUSE		14	-6.64247	0.933575	Con+TB	Con_Un
Con+TB / Con_Un	E9PYF7_MOUSE	E9PYF7	AP1AR	Ap1ar	0.00645817	0.00645817	0.414079	0.2488	0.625719	E9PYF7	12	E9PYF7_MOUSE		3	0.44865	1.00449	Con+TB	Con_Un
Con+TB / Con_Un	TRFE_MOUSE	Q921I1	Serotransferrin	Tf	-0.673301	0.673301	0.0444881	0.248598	0.322094	Q921I1	12	TRFE_MOUSE		4	-37.293	0.62707	Con+TB	Con_Un
Con+TB / Con_Un	NAF1_MOUSE	Q3UMQ8	H/ACA ribonucleoprotein complex non-core subunit NAF1	Naf1	0.604488	0.604488	0.212189	0.24859	0.515721	Q3UMQ8	12	NAF1_MOUSE		2	52.0439	1.52044	Con+TB	Con_Un
Con+TB / Con_Un	HIKES_MOUSE	Q9DD02	Protein Hikeshi	Hikeshi	0.223527	0.223527	0.378552	0.248548	0.609938	Q9DD02	12	HIKES_MOUSE		4	16.7584	1.16758	Con+TB	Con_Un
Con+TB / Con_Un	RT21_MOUSE	P58059	28S ribosomal protein S21, mitochondrial	Mrps21	-0.0942351	0.0942351	0.821953	0.248499	0.753794	P58059	12	RT21_MOUSE		3	-6.32312	0.936769	Con+TB	Con_Un
Con+TB / Con_Un	RAB3A_MOUSE	P63011	Ras-related protein Rab-3A	Rab3a	1.12089	1.12089	0.00406001	0.248479	0.134359	P63011	12	RAB3A_MOUSE		1	117.481	2.17481	Con+TB	Con_Un
Con+TB / Con_Un	SGK3_MOUSE	Q9ERE3	Serine/threonine-protein kinase Sgk3	Sgk3	-0.140874	0.140874	0.514853	0.248281	0.662315	Q9ERE3	12	SGK3_MOUSE		11	-9.30303	0.90697	Con+TB	Con_Un
Con+TB / Con_Un	MSD2_MOUSE	Q6NZR2	Myb/SANT-like DNA-binding domain-containing protein 2	Msantd2	0.806927	0.806927	0.0698403	0.24816	0.37333	Q6NZR2	12	MSD2_MOUSE		6	74.9481	1.74948	Con+TB	Con_Un
Con+TB / Con_Un	S2551_MOUSE	Q5HZI9	Solute carrier family 25 member 51	Slc25a51	0.170548	0.170548	0.95702	0.248155	0.783315	Q5HZI9	12	S2551_MOUSE		6	12.5486	1.12549	Con+TB	Con_Un
Con+TB / Con_Un	STAP2_MOUSE	Q8R0L1	Signal-transducing adaptor protein 2	Stap2	0.372617	0.372617	0.240916	0.248139	0.533809	Q8R0L1	12	STAP2_MOUSE		5	29.4699	1.2947	Con+TB	Con_Un
Con+TB / Con_Un	NUBPL_MOUSE	Q9CWD8	Iron-sulfur protein NUBPL	Nubpl	-0.280391	0.280391	0.462255	0.248062	0.64291	Q9CWD8	12	NUBPL_MOUSE		7	-17.6632	0.823368	Con+TB	Con_Un
Con+TB / Con_Un	1433B_MOUSE	Q9CQV8	14-3-3 protein beta/alpha	Ywhab	-0.355659	0.355659	0.358324	0.24796	0.600651	Q9CQV8	12	1433B_MOUSE		11	-21.8488	0.781512	Con+TB	Con_Un
Con+TB / Con_Un	GIPC1_MOUSE	Q9Z0G0	PDZ domain-containing protein GIPC1	Gipc1	-0.401819	0.401819	0.296242	0.247891	0.567039	Q9Z0G0	12	GIPC1_MOUSE		11	-24.3097	0.756903	Con+TB	Con_Un
Con+TB / Con_Un	MA2A2_MOUSE	Q8BRK9	Alpha-mannosidase 2x	Man2a2	-0.10758	0.10758	0.964324	0.247712	0.784859	Q8BRK9	12	MA2A2_MOUSE		9	-7.18561	0.928144	Con+TB	Con_Un
Con+TB / Con_Un	FOS_MOUSE	P01101	Proto-oncogene c-Fos	Fos	0.452311	0.452311	0.326678	0.247711	0.584778	P01101	12	FOS_MOUSE		5	36.823	1.36823	Con+TB	Con_Un
Con+TB / Con_Un	PPA6_MOUSE	Q8BP40	Lysophosphatidic acid phosphatase type 6	Acp6	-0.097239	0.097239	0.812706	0.247659	0.752312	Q8BP40	12	PPA6_MOUSE		16	-6.51797	0.93482	Con+TB	Con_Un
Con+TB / Con_Un	QPCTL_MOUSE	Q8BH73	Glutaminyl-peptide cyclotransferase-like protein	Qpctl	-0.238445	0.238445	0.954446	0.247613	0.782902	Q8BH73	12	QPCTL_MOUSE		4	-15.2341	0.847659	Con+TB	Con_Un
Con+TB / Con_Un	NELFD_MOUSE	Q922L6	Negative elongation factor D	Nelfcd	-0.0303365	0.0303365	0.978192	0.247554	0.788147	Q922L6	12	NELFD_MOUSE		15	-2.08082	0.979192	Con+TB	Con_Un
Con+TB / Con_Un	JARD2_MOUSE	Q62315	Protein Jumonji	Jarid2	0.116661	0.116661	0.320704	0.247448	0.580948	Q62315	12	JARD2_MOUSE		1	8.42226	1.08422	Con+TB	Con_Un
Con+TB / Con_Un	NECT2_MOUSE	P32507	Nectin-2	Nectin2	0.00279221	0.00279221	0.463253	0.247432	0.643275	P32507	12	NECT2_MOUSE		6	0.193729	1.00194	Con+TB	Con_Un
Con+TB / Con_Un	TAP26_MOUSE	Q8R2N0	Thyroid transcription factor 1-associated protein 26	Ccdc59	-0.148986	0.148986	0.746255	0.247406	0.735102	Q8R2N0	12	TAP26_MOUSE		2	-9.81162	0.901884	Con+TB	Con_Un
Con+TB / Con_Un	VINC_MOUSE	Q64727	Vinculin	Vcl	0.0145705	0.0145705	0.97813	0.247262	0.788147	Q64727	12	VINC_MOUSE		67	1.01506	1.01015	Con+TB	Con_Un
Con+TB / Con_Un	ARSB_MOUSE	P50429	Arylsulfatase B	Arsb	-0.364763	0.364763	0.203902	0.247218	0.50967	P50429	12	ARSB_MOUSE		20	-22.3404	0.776596	Con+TB	Con_Un
Con+TB / Con_Un	PLXB2_MOUSE	B2RXS4	Plexin-B2	Plxnb2	-0.38289	0.38289	0.383819	0.247169	0.613005	B2RXS4	12	PLXB2_MOUSE		3	-23.31	0.7669	Con+TB	Con_Un
Con+TB / Con_Un	CATD_MOUSE	P18242	Cathepsin D	Ctsd	-0.376851	0.376851	0.247284	0.247114	0.537382	P18242	12	CATD_MOUSE		25	-22.9883	0.770117	Con+TB	Con_Un
Con+TB / Con_Un	F102B_MOUSE	Q8BQS4	Protein FAM102B	Fam102b	-0.11816	0.11816	0.885176	0.247092	0.767801	Q8BQS4	12	F102B_MOUSE		5	-7.86379	0.921362	Con+TB	Con_Un
Con+TB / Con_Un	PTSS2_MOUSE	Q9Z1X2	Phosphatidylserine synthase 2	Ptdss2	0.00352945	0.00352945	0.715869	0.247064	0.727117	Q9Z1X2	12	PTSS2_MOUSE		4	0.244943	1.00245	Con+TB	Con_Un
Con+TB / Con_Un	MTEF2_MOUSE	Q8BKY8	Transcription termination factor 2, mitochondrial	Mterf2	0.914479	0.914479	0.141842	0.246944	0.458452	Q8BKY8	12	MTEF2_MOUSE		3	88.4889	1.88489	Con+TB	Con_Un
Con+TB / Con_Un	UBP12_MOUSE	Q9D9M2	Ubiquitin carboxyl-terminal hydrolase 12	Usp12	-0.684995	0.684995	0.0762313	0.246862	0.382407	Q9D9M2	12	UBP12_MOUSE		7	-37.7992	0.622008	Con+TB	Con_Un
Con+TB / Con_Un	VPS72_MOUSE	Q62481	Vacuolar protein sorting-associated protein 72 homolog	Vps72	0.146244	0.146244	0.457185	0.246682	0.641782	Q62481	12	VPS72_MOUSE		3	10.6684	1.10668	Con+TB	Con_Un
Con+TB / Con_Un	PGM2L_MOUSE	Q8CAA7	Glucose 1,6-bisphosphate synthase	Pgm2l1	-0.23837	0.23837	0.693262	0.246661	0.722728	Q8CAA7	12	PGM2L_MOUSE		14	-15.2297	0.847703	Con+TB	Con_Un
Con+TB / Con_Un	RPGF5_MOUSE	Q8C0Q9	Rap guanine nucleotide exchange factor 5	Rapgef5	-1.18843	1.18843	0.0265744	0.246609	0.276289	Q8C0Q9	12	RPGF5_MOUSE		3	-56.122	0.43878	Con+TB	Con_Un
Con+TB / Con_Un	RHDF2_MOUSE	Q80WQ6	Inactive rhomboid protein 2	Rhbdf2	-0.179347	0.179347	0.983215	0.246318	0.789081	Q80WQ6	12	RHDF2_MOUSE		9	-11.6897	0.883103	Con+TB	Con_Un
Con+TB / Con_Un	CISD1_MOUSE	Q91WS0	CDGSH iron-sulfur domain-containing protein 1	Cisd1	0.149208	0.149208	0.464714	0.246258	0.643727	Q91WS0	12	CISD1_MOUSE		5	10.8961	1.10896	Con+TB	Con_Un
Con+TB / Con_Un	SKP1_MOUSE	Q9WTX5	S-phase kinase-associated protein 1	Skp1	-0.469541	0.469541	0.432477	0.246191	0.631924	Q9WTX5	12	SKP1_MOUSE		16	-27.7806	0.722194	Con+TB	Con_Un
Con+TB / Con_Un	MYO10_MOUSE	F8VQB6	Unconventional myosin-X	Myo10	0.362354	0.362354	0.498191	0.246116	0.656365	F8VQB6	12	MYO10_MOUSE		13	28.5522	1.28552	Con+TB	Con_Un
Con+TB / Con_Un	SDHB_MOUSE	Q9CQA3	Succinate dehydrogenase [ubiquinone] iron-sulfur subunit, mitochondrial	Sdhb	0.104883	0.104883	0.75556	0.245976	0.737474	Q9CQA3	12	SDHB_MOUSE		14	7.54069	1.07541	Con+TB	Con_Un
Con+TB / Con_Un	SERB_MOUSE	Q99LS3	Phosphoserine phosphatase	Psph	0.00812454	0.00812454	0.905593	0.245851	0.772353	Q99LS3	12	SERB_MOUSE		10	0.564739	1.00565	Con+TB	Con_Un
Con+TB / Con_Un	ZN363_MOUSE	Q9CR50	RING finger and CHY zinc finger domain-containing protein 1	Rchy1	-0.324077	0.324077	0.305814	0.245838	0.571963	Q9CR50	12	ZN363_MOUSE		5	-20.1191	0.798809	Con+TB	Con_Un
Con+TB / Con_Un	T2EB_MOUSE	Q9D902	General transcription factor IIE subunit 2	Gtf2e2	0.0263852	0.0263852	0.724331	0.245709	0.729213	Q9D902	12	T2EB_MOUSE		7	1.84571	1.01846	Con+TB	Con_Un
Con+TB / Con_Un	SPTA1_MOUSE	P08032	Spectrin alpha chain, erythrocytic 1	Spta1	-0.00181084	0.00181084	0.981183	0.245674	0.788485	P08032	12	SPTA1_MOUSE		3	-0.125439	0.998746	Con+TB	Con_Un
Con+TB / Con_Un	RAB6A_MOUSE	P35279	Ras-related protein Rab-6A	Rab6a	0.179252	0.179252	0.519974	0.245665	0.663573	P35279	12	RAB6A_MOUSE		16	13.2296	1.1323	Con+TB	Con_Un
Con+TB / Con_Un	MS3L1_MOUSE	Q9WVG9	Male-specific lethal 3 homolog	Msl3	-0.540755	0.540755	0.18345	0.245595	0.495429	Q9WVG9	12	MS3L1_MOUSE		1	-31.2589	0.687411	Con+TB	Con_Un
Con+TB / Con_Un	LEG8_MOUSE	Q9JL15	Galectin-8	Lgals8	0.158769	0.158769	0.899321	0.245478	0.77045	Q9JL15	12	LEG8_MOUSE		18	11.6334	1.11633	Con+TB	Con_Un
Con+TB / Con_Un	TLR8_MOUSE	P58682	Toll-like receptor 8	Tlr8	0.0357458	0.0357458	0.770695	0.245432	0.740668	P58682	12	TLR8_MOUSE		13	2.50866	1.02509	Con+TB	Con_Un
Con+TB / Con_Un	DPOE3_MOUSE	Q9JKP7	DNA polymerase epsilon subunit 3	Pole3	-0.253824	0.253824	0.725646	0.245085	0.729276	Q9JKP7	12	DPOE3_MOUSE		3	-16.1329	0.838671	Con+TB	Con_Un
Con+TB / Con_Un	MED26_MOUSE	Q7TN02	Mediator of RNA polymerase II transcription subunit 26	Med26	-0.638729	0.638729	0.0754702	0.245035	0.380851	Q7TN02	12	MED26_MOUSE		2	-35.7722	0.642278	Con+TB	Con_Un
Con+TB / Con_Un	ITAX_MOUSE	Q9QXH4	Integrin alpha-X	Itgax	0.0197715	0.0197715	0.906195	0.244982	0.772607	Q9QXH4	12	ITAX_MOUSE		39	1.37989	1.0138	Con+TB	Con_Un
Con+TB / Con_Un	SMYD3_MOUSE	Q9CWR2	Histone-lysine N-methyltransferase SMYD3	Smyd3	0.109227	0.109227	0.724552	0.244934	0.729213	Q9CWR2	12	SMYD3_MOUSE		5	7.86502	1.07865	Con+TB	Con_Un
Con+TB / Con_Un	PPIE_MOUSE	Q9QZH3	Peptidyl-prolyl cis-trans isomerase E	Ppie	-0.136668	0.136668	0.638717	0.244874	0.706464	Q9QZH3	12	PPIE_MOUSE		8	-9.03823	0.909618	Con+TB	Con_Un
Con+TB / Con_Un	FOSL2_MOUSE	P47930	Fos-related antigen 2	Fosl2	0.642241	0.642241	0.0921372	0.244856	0.404758	P47930	12	FOSL2_MOUSE		4	56.0752	1.56075	Con+TB	Con_Un
Con+TB / Con_Un	ARI4B_MOUSE	A2CG63	AT-rich interactive domain-containing protein 4B	Arid4b	0.133599	0.133599	0.457542	0.244802	0.641843	A2CG63	12	ARI4B_MOUSE		7	9.70272	1.09703	Con+TB	Con_Un
Con+TB / Con_Un	CYHR1_MOUSE	Q9QXA1	Cysteine and histidine-rich protein 1	Cyhr1	-0.292907	0.292907	0.35307	0.244761	0.598162	Q9QXA1	12	CYHR1_MOUSE		4	-18.3744	0.816256	Con+TB	Con_Un
Con+TB / Con_Un	GLIP1_MOUSE	Q9CWG1	Glioma pathogenesis-related protein 1	Glipr1	0.704452	0.704452	0.193483	0.244753	0.502343	Q9CWG1	12	GLIP1_MOUSE		4	62.9525	1.62953	Con+TB	Con_Un
Con+TB / Con_Un	PGES2_MOUSE	Q8BWM0	Prostaglandin E synthase 2	Ptges2	-0.309932	0.309932	0.361459	0.244734	0.601742	Q8BWM0	12	PGES2_MOUSE		11	-19.332	0.80668	Con+TB	Con_Un
Con+TB / Con_Un	CYTC_BOVIN	Cont_P01035	Cystatin-C	CST3	0.191703	0.191703	0.701976	0.244681	0.723576	Cont_P01035	12	CYTC_BOVIN		1	14.2111	1.14211	Con+TB	Con_Un
Con+TB / Con_Un	RPAB4_MOUSE	Q63871	DNA-directed RNA polymerases I, II, and III subunit RPABC4	Polr2k	0.460361	0.460361	0.122008	0.24457	0.43994	Q63871	12	RPAB4_MOUSE		2	37.5886	1.37589	Con+TB	Con_Un
Con+TB / Con_Un	NCOA2_MOUSE	Q61026	Nuclear receptor coactivator 2	Ncoa2	-0.537297	0.537297	0.0874841	0.244436	0.398067	Q61026	12	NCOA2_MOUSE		13	-31.0939	0.689061	Con+TB	Con_Un
Con+TB / Con_Un	NFYB_MOUSE	P63139	Nuclear transcription factor Y subunit beta	Nfyb	0.546499	0.546499	0.158761	0.244348	0.473934	P63139	12	NFYB_MOUSE		2	46.0537	1.46054	Con+TB	Con_Un
Con+TB / Con_Un	RDH14_MOUSE	Q9ERI6	Retinol dehydrogenase 14	Rdh14	0.104682	0.104682	0.737284	0.244273	0.732946	Q9ERI6	12	RDH14_MOUSE		5	7.52573	1.07526	Con+TB	Con_Un
Con+TB / Con_Un	LY96_MOUSE	Q9JHF9	Lymphocyte antigen 96	Ly96	0.264071	0.264071	0.108101	0.243901	0.423513	Q9JHF9	12	LY96_MOUSE		3	20.0863	1.20086	Con+TB	Con_Un
Con+TB / Con_Un	IGF1R_MOUSE	Q60751	Insulin-like growth factor 1 receptor	Igf1r	-0.0270588	0.0270588	0.778197	0.243802	0.742992	Q60751	12	IGF1R_MOUSE		5	-1.8581	0.981419	Con+TB	Con_Un
Con+TB / Con_Un	ENTP1_MOUSE	P55772	Ectonucleoside triphosphate diphosphohydrolase 1	Entpd1	0.0366916	0.0366916	0.664416	0.24377	0.714051	P55772	12	ENTP1_MOUSE		7	2.57588	1.02576	Con+TB	Con_Un
Con+TB / Con_Un	RM10_MOUSE	Q3TBW2	39S ribosomal protein L10, mitochondrial	Mrpl10	-0.273909	0.273909	0.334548	0.243698	0.587837	Q3TBW2	12	RM10_MOUSE		8	-17.2925	0.827075	Con+TB	Con_Un
Con+TB / Con_Un	ORML3_MOUSE	Q9CPZ6	ORM1-like protein 3	Ormdl3	0.480832	0.480832	0.205402	0.243674	0.510592	Q9CPZ6	12	ORML3_MOUSE		2	39.5548	1.39555	Con+TB	Con_Un
Con+TB / Con_Un	SCRN3_MOUSE	Q3TMH2	Secernin-3	Scrn3	-0.158178	0.158178	0.518492	0.243554	0.663573	Q3TMH2	12	SCRN3_MOUSE		11	-10.3844	0.896156	Con+TB	Con_Un
Con+TB / Con_Un	RM46_MOUSE	Q9EQI8	39S ribosomal protein L46, mitochondrial	Mrpl46	-0.282477	0.282477	0.940931	0.243492	0.779955	Q9EQI8	12	RM46_MOUSE		4	-17.7822	0.822178	Con+TB	Con_Un
Con+TB / Con_Un	DNJC9_MOUSE	Q91WN1	DnaJ homolog subfamily C member 9	Dnajc9	0.106496	0.106496	0.832238	0.243471	0.756882	Q91WN1	12	DNJC9_MOUSE		13	7.66102	1.07661	Con+TB	Con_Un
Con+TB / Con_Un	BT3L4_MOUSE	Q9CQH7	Transcription factor BTF3 homolog 4	Btf3l4	0.541712	0.541712	0.276299	0.243447	0.555524	Q9CQH7	12	BT3L4_MOUSE		9	45.5698	1.4557	Con+TB	Con_Un
Con+TB / Con_Un	FXL15_MOUSE	Q91W61	F-box/LRR-repeat protein 15	Fbxl15	-1.17497	1.17497	0.00395461	0.243424	0.133106	Q91W61	12	FXL15_MOUSE		6	-55.7107	0.442893	Con+TB	Con_Un
Con+TB / Con_Un	SF3B6_MOUSE	P59708	Splicing factor 3B subunit 6	Sf3b6	0.169293	0.169293	0.13884	0.243382	0.455433	P59708	12	SF3B6_MOUSE		3	12.4507	1.12451	Con+TB	Con_Un
Con+TB / Con_Un	PROP_MOUSE	P11680	Properdin	Cfp	-0.15823	0.15823	0.269445	0.24337	0.551704	P11680	12	PROP_MOUSE		10	-10.3876	0.896124	Con+TB	Con_Un
Con+TB / Con_Un	AGRE5_MOUSE	Q9Z0M6	Adhesion G protein-coupled receptor E5	Adgre5	0.0678259	0.0678259	0.858007	0.24319	0.76253	Q9Z0M6	12	AGRE5_MOUSE		16	4.8136	1.04814	Con+TB	Con_Un
Con+TB / Con_Un	RM15_MOUSE	Q9CPR5	39S ribosomal protein L15, mitochondrial	Mrpl15	0.111897	0.111897	0.676013	0.243181	0.717886	Q9CPR5	12	RM15_MOUSE		18	8.06484	1.08065	Con+TB	Con_Un
Con+TB / Con_Un	RUSC2_MOUSE	Q80U22	Iporin	Rusc2	0.512074	0.512074	0.137348	0.243154	0.454297	Q80U22	12	RUSC2_MOUSE		9	42.6099	1.4261	Con+TB	Con_Un
Con+TB / Con_Un	ZN710_MOUSE	Q3U288	Zinc finger protein 710	Znf710	-0.727651	0.727651	0.0703031	0.243113	0.37333	Q3U288	12	ZN710_MOUSE		4	-39.6114	0.603886	Con+TB	Con_Un
Con+TB / Con_Un	RAB4B_MOUSE	Q91ZR1	Ras-related protein Rab-4B	Rab4b	-0.0879473	0.0879473	0.773417	0.243102	0.741388	Q91ZR1	12	RAB4B_MOUSE		11	-5.91395	0.94086	Con+TB	Con_Un
Con+TB / Con_Un	CP070_MOUSE	Q922R1	UPF0183 protein C16orf70 homolog	MGI:2443049	-0.267105	0.267105	0.214833	0.243075	0.516674	Q922R1	12	CP070_MOUSE		8	-16.9015	0.830985	Con+TB	Con_Un
Con+TB / Con_Un	AMERL_MOUSE	Q8JZZ6	AMMECR1-like protein	Ammecr1l	-0.103011	0.103011	0.698003	0.242987	0.723382	Q8JZZ6	12	AMERL_MOUSE		3	-6.89121	0.931088	Con+TB	Con_Un
Con+TB / Con_Un	OAS2_MOUSE	E9Q9A9	2'-5'-oligoadenylate synthase 2	Oas2	0.341623	0.341623	0.600924	0.242976	0.693297	E9Q9A9	12	OAS2_MOUSE		14	26.7181	1.26718	Con+TB	Con_Un
Con+TB / Con_Un	CYBC1_MOUSE	Q3TYS2	Cytochrome b-245 chaperone 1	Cybc1	0.245479	0.245479	0.538452	0.242939	0.669353	Q3TYS2	12	CYBC1_MOUSE		8	18.5487	1.18549	Con+TB	Con_Un
Con+TB / Con_Un	B4XVQ1_MOUSE	B4XVQ1	PHD-type domain-containing protein	Phf11b	0.270692	0.270692	0.0260924	0.242859	0.275007	B4XVQ1	12	B4XVQ1_MOUSE		6	20.6386	1.20639	Con+TB	Con_Un
Con+TB / Con_Un	CDKAL_MOUSE	Q91WE6	Threonylcarbamoyladenosine tRNA methylthiotransferase	Cdkal1	0.379722	0.379722	0.137455	0.242733	0.45434	Q91WE6	12	CDKAL_MOUSE		9	30.1091	1.30109	Con+TB	Con_Un
Con+TB / Con_Un	ZNT6_MOUSE	Q8BJM5	Zinc transporter 6	Slc30a6	0.602908	0.602908	0.212564	0.24271	0.515791	Q8BJM5	12	ZNT6_MOUSE		5	51.8775	1.51878	Con+TB	Con_Un
Con+TB / Con_Un	TAF10_MOUSE	Q8K0H5	Transcription initiation factor TFIID subunit 10	Taf10	-0.257643	0.257643	0.385859	0.242552	0.613865	Q8K0H5	12	TAF10_MOUSE		3	-16.3547	0.836453	Con+TB	Con_Un
Con+TB / Con_Un	MRP_MOUSE	P28667	MARCKS-related protein	Marcksl1	1.03336	1.03336	0.00651734	0.242545	0.162366	P28667	12	MRP_MOUSE		5	104.679	2.04679	Con+TB	Con_Un
Con+TB / Con_Un	ADNP2_MOUSE	Q8CHC8	Activity-dependent neuroprotector homeobox protein 2	Adnp2	-0.138755	0.138755	0.431519	0.242532	0.631495	Q8CHC8	12	ADNP2_MOUSE		1	-9.16975	0.908302	Con+TB	Con_Un
Con+TB / Con_Un	IFIT2_MOUSE	Q64112	Interferon-induced protein with tetratricopeptide repeats 2	Ifit2	2.534	2.534	0.000395967	0.242415	0.0580468	Q64112	12	IFIT2_MOUSE		28	479.176	5.79176	Con+TB	Con_Un
Con+TB / Con_Un	KMT5C_MOUSE	Q6Q783	Histone-lysine N-methyltransferase KMT5C	Kmt5c	0.0968679	0.0968679	0.420256	0.242363	0.626357	Q6Q783	12	KMT5C_MOUSE		4	6.94492	1.06945	Con+TB	Con_Un
Con+TB / Con_Un	AAKG2_MOUSE	Q91WG5	5'-AMP-activated protein kinase subunit gamma-2	Prkag2	-0.315513	0.315513	0.228229	0.242347	0.526073	Q91WG5	12	AAKG2_MOUSE		6	-19.6435	0.803565	Con+TB	Con_Un
Con+TB / Con_Un	PIGB_MOUSE	Q9JJQ0	GPI mannosyltransferase 3	Pigb	0.627862	0.627862	0.100159	0.242233	0.416559	Q9JJQ0	12	PIGB_MOUSE		2	54.5273	1.54527	Con+TB	Con_Un
Con+TB / Con_Un	KHDC4_MOUSE	Q3TCX3	KH homology domain-containing protein 4	Khdc4	0.0285052	0.0285052	0.926984	0.24223	0.777196	Q3TCX3	12	KHDC4_MOUSE		6	1.99548	1.01995	Con+TB	Con_Un
Con+TB / Con_Un	NDST2_MOUSE	P52850	Bifunctional heparan sulfate N-deacetylase/N-sulfotransferase 2	Ndst2	0.0476534	0.0476534	0.882635	0.24221	0.767388	P52850	12	NDST2_MOUSE		6	3.35824	1.03358	Con+TB	Con_Un
Con+TB / Con_Un	A2A6P4_MOUSE	A2A6P4	Family with sequence similarity 104, member A	Fam104a	0.357706	0.357706	0.186021	0.242139	0.497618	A2A6P4	12	A2A6P4_MOUSE		2	28.1387	1.28139	Con+TB	Con_Un
Con+TB / Con_Un	SGMR1_MOUSE	O55242	Sigma non-opioid intracellular receptor 1	Sigmar1	0.26509	0.26509	0.5486	0.242127	0.673364	O55242	12	SGMR1_MOUSE		3	20.1711	1.20171	Con+TB	Con_Un
Con+TB / Con_Un	AP3S1_MOUSE	Q9DCR2	AP-3 complex subunit sigma-1	Ap3s1	-0.10688	0.10688	0.730071	0.242054	0.730857	Q9DCR2	12	AP3S1_MOUSE		10	-7.14057	0.928594	Con+TB	Con_Un
Con+TB / Con_Un	F177A_MOUSE	Q8BR63	Protein FAM177A1	Fam177a1	0.421959	0.421959	0.141486	0.242027	0.457867	Q8BR63	12	F177A_MOUSE		6	33.9745	1.33975	Con+TB	Con_Un
Con+TB / Con_Un	PALD_MOUSE	P70261	Paladin	Pald1	-0.0755775	0.0755775	0.674678	0.241906	0.717474	P70261	12	PALD_MOUSE		5	-5.10378	0.948962	Con+TB	Con_Un
Con+TB / Con_Un	AL2CL_MOUSE	Q60I26	ALS2 C-terminal-like protein	Als2cl	0.155167	0.155167	0.568063	0.2419	0.682035	Q60I26	12	AL2CL_MOUSE		2	11.3551	1.11355	Con+TB	Con_Un
Con+TB / Con_Un	PIPNA_MOUSE	P53810	Phosphatidylinositol transfer protein alpha isoform	Pitpna	-0.148789	0.148789	0.59311	0.241719	0.691039	P53810	12	PIPNA_MOUSE		27	-9.79925	0.902008	Con+TB	Con_Un
Con+TB / Con_Un	RL7A_MOUSE	P12970	60S ribosomal protein L7a	Rpl7a	-0.0227738	0.0227738	0.860383	0.241672	0.763232	P12970	12	RL7A_MOUSE		25	-1.56617	0.984338	Con+TB	Con_Un
Con+TB / Con_Un	NR2C2_MOUSE	P49117	Nuclear receptor subfamily 2 group C member 2	Nr2c2	-0.0690977	0.0690977	0.881605	0.241518	0.767091	P49117	12	NR2C2_MOUSE		5	-4.6766	0.953234	Con+TB	Con_Un
Con+TB / Con_Un	PTMA_MOUSE	P26350	Prothymosin alpha	Ptma	-0.649718	0.649718	0.0452821	0.241514	0.324531	P26350	12	PTMA_MOUSE		7	-36.2595	0.637405	Con+TB	Con_Un
Con+TB / Con_Un	LICH_MOUSE	Q9Z0M5	Lysosomal acid lipase/cholesteryl ester hydrolase	Lipa	-0.191176	0.191176	0.336036	0.241478	0.588079	Q9Z0M5	12	LICH_MOUSE		19	-12.4109	0.875891	Con+TB	Con_Un
Con+TB / Con_Un	HS2ST_MOUSE	Q8R3H7	Heparan sulfate 2-O-sulfotransferase 1	Hs2st1	0.195848	0.195848	0.757955	0.241464	0.73797	Q8R3H7	12	HS2ST_MOUSE		7	14.5397	1.1454	Con+TB	Con_Un
Con+TB / Con_Un	PGAM5_MOUSE	Q8BX10	Serine/threonine-protein phosphatase PGAM5, mitochondrial	Pgam5	-0.118055	0.118055	0.720004	0.241443	0.727996	Q8BX10	12	PGAM5_MOUSE		12	-7.8571	0.921429	Con+TB	Con_Un
Con+TB / Con_Un	MOD5_MOUSE	Q80UN9	tRNA dimethylallyltransferase	Trit1	0.547	0.547	0.208122	0.241079	0.512731	Q80UN9	12	MOD5_MOUSE		5	46.1045	1.46104	Con+TB	Con_Un
Con+TB / Con_Un	FKRP_MOUSE	Q8CG64	Fukutin-related protein	Fkrp	0.18652	0.18652	0.545335	0.240869	0.672749	Q8CG64	12	FKRP_MOUSE		2	13.8016	1.13802	Con+TB	Con_Un
Con+TB / Con_Un	TMCO1_MOUSE	Q921L3	Calcium load-activated calcium channel	Tmco1	0.0926168	0.0926168	0.77031	0.240828	0.740641	Q921L3	12	TMCO1_MOUSE		4	6.63025	1.0663	Con+TB	Con_Un
Con+TB / Con_Un	CCNT2_MOUSE	Q7TQK0	Cyclin-T2	Ccnt2	-0.385691	0.385691	0.0469034	0.240741	0.329932	Q7TQK0	12	CCNT2_MOUSE		1	-23.4588	0.765412	Con+TB	Con_Un
Con+TB / Con_Un	TM245_MOUSE	B1AZA5	Transmembrane protein 245	Tmem245	0.2739	0.2739	0.466905	0.2407	0.644962	B1AZA5	12	TM245_MOUSE		11	20.9071	1.20907	Con+TB	Con_Un
Con+TB / Con_Un	MFR1L_MOUSE	Q9CWE0	Mitochondrial fission regulator 1-like	Mtfr1l	-0.428293	0.428293	0.178157	0.240699	0.491089	Q9CWE0	12	MFR1L_MOUSE		12	-25.686	0.74314	Con+TB	Con_Un
Con+TB / Con_Un	RSAD2_MOUSE	Q8CBB9	Radical S-adenosyl methionine domain-containing protein 2	Rsad2	4.35435	4.35435	8.88984e-05	0.240668	0.0276646	Q8CBB9	12	RSAD2_MOUSE		27	1945.45	20.4545	Con+TB	Con_Un
Con+TB / Con_Un	ATOX1_MOUSE	O08997	Copper transport protein ATOX1	Atox1	-0.382623	0.382623	0.0851172	0.240641	0.395341	O08997	12	ATOX1_MOUSE		7	-23.2958	0.767042	Con+TB	Con_Un
Con+TB / Con_Un	ARM10_MOUSE	Q9D0L7	Armadillo repeat-containing protein 10	Armc10	0.0446495	0.0446495	0.75107	0.240548	0.736705	Q9D0L7	12	ARM10_MOUSE		10	3.14326	1.03143	Con+TB	Con_Un
Con+TB / Con_Un	F221A_MOUSE	Q8C790	Protein FAM221A	Fam221a	-0.810411	0.810411	0.0444848	0.240541	0.322094	Q8C790	12	F221A_MOUSE		4	-42.9781	0.570219	Con+TB	Con_Un
Con+TB / Con_Un	1433Z_MOUSE	P63101	14-3-3 protein zeta/delta	Ywhaz	-0.166067	0.166067	0.535986	0.240456	0.668943	P63101	12	1433Z_MOUSE		21	-10.8731	0.891269	Con+TB	Con_Un
Con+TB / Con_Un	TPM2_MOUSE;TPM2_BOVIN	P58774;Cont_Q5KR48	Tropomyosin beta chain	Tpm2;TPM2	1.45453	1.45453	0.0015287	0.240398	0.0947293	P58774;Cont_Q5KR48	12	TPM2_MOUSE;TPM2_BOVIN		1	174.068	2.74068	Con+TB	Con_Un
Con+TB / Con_Un	CP250_MOUSE	Q60952	Centrosome-associated protein CEP250	Cep250	-0.153238	0.153238	0.329016	0.240375	0.586136	Q60952	12	CP250_MOUSE		8	-10.077	0.89923	Con+TB	Con_Un
Con+TB / Con_Un	TAF6L_MOUSE	Q8R2K4	TAF6-like RNA polymerase II p300/CBP-associated factor-associated factor 65 kDa subunit 6L	Taf6l	0.17571	0.17571	0.871203	0.240313	0.765399	Q8R2K4	12	TAF6L_MOUSE		9	12.952	1.12952	Con+TB	Con_Un
Con+TB / Con_Un	THA11_MOUSE	Q9JJD0	THAP domain-containing protein 11	Thap11	-0.386912	0.386912	0.152865	0.240178	0.467015	Q9JJD0	12	THA11_MOUSE		4	-23.5235	0.764765	Con+TB	Con_Un
Con+TB / Con_Un	IFM3_MOUSE	Q9CQW9	Interferon-induced transmembrane protein 3	Ifitm3	0.486728	0.486728	0.0900024	0.239966	0.40098	Q9CQW9	12	IFM3_MOUSE		5	40.1263	1.40126	Con+TB	Con_Un
Con+TB / Con_Un	KISHA_MOUSE	Q9CR64	Protein kish-A	Tmem167a	-0.15988	0.15988	0.37095	0.239885	0.605774	Q9CR64	12	KISHA_MOUSE		2	-10.4901	0.895099	Con+TB	Con_Un
Con+TB / Con_Un	ALDOC_MOUSE	P05063	Fructose-bisphosphate aldolase C	Aldoc	-0.144619	0.144619	0.512282	0.239845	0.6613	P05063	12	ALDOC_MOUSE		28	-9.5382	0.904618	Con+TB	Con_Un
Con+TB / Con_Un	PLPP2_MOUSE	Q9DAX2	Phospholipid phosphatase 2	Plpp2	0.285313	0.285313	0.131677	0.23981	0.448785	Q9DAX2	12	PLPP2_MOUSE		1	21.8675	1.21867	Con+TB	Con_Un
Con+TB / Con_Un	FXL20_MOUSE	Q9CZV8	F-box/LRR-repeat protein 20	Fbxl20	0.395332	0.395332	0.270227	0.239808	0.552246	Q9CZV8	12	FXL20_MOUSE		7	31.5245	1.31525	Con+TB	Con_Un
Con+TB / Con_Un	EIF1_MOUSE	P48024	Eukaryotic translation initiation factor 1	Eif1	0.193199	0.193199	0.252254	0.239768	0.540891	P48024	12	EIF1_MOUSE		10	14.3296	1.1433	Con+TB	Con_Un
Con+TB / Con_Un	LYZ2_MOUSE	P08905	Lysozyme C-2	Lyz2	-0.476003	0.476003	0.0694951	0.239683	0.37296	P08905	12	LYZ2_MOUSE		13	-28.1033	0.718967	Con+TB	Con_Un
Con+TB / Con_Un	TXD17_MOUSE	Q9CQM5	Thioredoxin domain-containing protein 17	Txndc17	0.0768307	0.0768307	0.835616	0.239677	0.75808	Q9CQM5	12	TXD17_MOUSE		9	5.46986	1.0547	Con+TB	Con_Un
Con+TB / Con_Un	B4GT7_MOUSE	Q8R087	Beta-1,4-galactosyltransferase 7	B4galt7	-0.0359482	0.0359482	0.770494	0.239646	0.740641	Q8R087	12	B4GT7_MOUSE		9	-2.46095	0.97539	Con+TB	Con_Un
Con+TB / Con_Un	SCRN2_MOUSE	Q8VCA8	Secernin-2	Scrn2	-0.211078	0.211078	0.630317	0.239605	0.70441	Q8VCA8	12	SCRN2_MOUSE		8	-13.6108	0.863892	Con+TB	Con_Un
Con+TB / Con_Un	KDM2B_MOUSE	Q6P1G2	Lysine-specific demethylase 2B	Kdm2b	0.197927	0.197927	0.378344	0.239518	0.609938	Q6P1G2	12	KDM2B_MOUSE		3	14.7049	1.14705	Con+TB	Con_Un
Con+TB / Con_Un	HNRPD_MOUSE	Q60668	Heterogeneous nuclear ribonucleoprotein D0	Hnrnpd	-0.341239	0.341239	0.255068	0.239474	0.541954	Q60668	12	HNRPD_MOUSE		18	-21.0637	0.789363	Con+TB	Con_Un
Con+TB / Con_Un	ZEP1_MOUSE	Q03172	Zinc finger protein 40	Hivep1	0.943143	0.943143	0.0247459	0.239473	0.270269	Q03172	12	ZEP1_MOUSE		3	92.2712	1.92271	Con+TB	Con_Un
Con+TB / Con_Un	ANGE2_MOUSE	Q8K1C0	Protein angel homolog 2	Angel2	0.344457	0.344457	0.457041	0.239421	0.641707	Q8K1C0	12	ANGE2_MOUSE		8	26.9673	1.26967	Con+TB	Con_Un
Con+TB / Con_Un	TOR2A_MOUSE	Q8R1J9	Torsin-2A	Tor2a	-0.205729	0.205729	0.475586	0.239354	0.648693	Q8R1J9	12	TOR2A_MOUSE		8	-13.2899	0.867101	Con+TB	Con_Un
Con+TB / Con_Un	IFI5A_MOUSE	Q8CGE8	Interferon-activable protein 205-A	Ifi205a	3.42848	3.42848	0.000689904	0.239349	0.0711734	Q8CGE8	12	IFI5A_MOUSE		12	976.651	10.7665	Con+TB	Con_Un
Con+TB / Con_Un	JUN_MOUSE	P05627	Transcription factor AP-1	Jun	0.0606238	0.0606238	0.8062	0.239336	0.750715	P05627	12	JUN_MOUSE		6	4.29166	1.04292	Con+TB	Con_Un
Con+TB / Con_Un	LDB1_MOUSE	P70662	LIM domain-binding protein 1	Ldb1	0.500964	0.500964	0.617274	0.239321	0.699626	P70662	12	LDB1_MOUSE		1	41.5159	1.41516	Con+TB	Con_Un
Con+TB / Con_Un	KGUA_MOUSE	Q64520	Guanylate kinase	Guk1	-0.149263	0.149263	0.447333	0.239254	0.63709	Q64520	12	KGUA_MOUSE		7	-9.82888	0.901711	Con+TB	Con_Un
Con+TB / Con_Un	FABP4_MOUSE	P04117	Fatty acid-binding protein, adipocyte	Fabp4	-0.0609083	0.0609083	0.866451	0.239224	0.764753	P04117	12	FABP4_MOUSE		12	-4.13397	0.95866	Con+TB	Con_Un
Con+TB / Con_Un	CPNE8_MOUSE	Q9DC53	Copine-8	Cpne8	-0.18899	0.18899	0.664186	0.239176	0.714051	Q9DC53	12	CPNE8_MOUSE		6	-12.278	0.87722	Con+TB	Con_Un
Con+TB / Con_Un	RBIS_MOUSE	Q0VG62	Ribosomal biogenesis factor	Rbis	-0.573536	0.573536	0.161436	0.239154	0.476322	Q0VG62	12	RBIS_MOUSE		1	-32.8032	0.671968	Con+TB	Con_Un
Con+TB / Con_Un	SPOP_MOUSE	Q6ZWS8	Speckle-type POZ protein	Spop	0.139342	0.139342	0.619374	0.239053	0.70031	Q6ZWS8	12	SPOP_MOUSE		3	10.1402	1.1014	Con+TB	Con_Un
Con+TB / Con_Un	WDR92_MOUSE	Q8BGF3	WD repeat-containing protein 92	Wdr92	-0.0962548	0.0962548	0.34656	0.238963	0.594688	Q8BGF3	12	WDR92_MOUSE		9	-6.45418	0.935458	Con+TB	Con_Un
Con+TB / Con_Un	VAMP8_MOUSE	O70404	Vesicle-associated membrane protein 8	Vamp8	0.0913952	0.0913952	0.580787	0.238853	0.687167	O70404	12	VAMP8_MOUSE		7	6.54	1.0654	Con+TB	Con_Un
Con+TB / Con_Un	SPA31_BOVIN	Cont_Q9TTE1	Serpin A3-1	SERPINA3-1	-0.220299	0.220299	0.294412	0.238774	0.56616	Cont_Q9TTE1	12	SPA31_BOVIN		12	-14.1612	0.858388	Con+TB	Con_Un
Con+TB / Con_Un	CTL2_MOUSE	Q8BY89	Choline transporter-like protein 2	Slc44a2	-0.022008	0.022008	0.84799	0.238645	0.759909	Q8BY89	12	CTL2_MOUSE		20	-1.5139	0.984861	Con+TB	Con_Un
Con+TB / Con_Un	PCGF2_MOUSE	P23798	Polycomb group RING finger protein 2	Pcgf2	-0.451008	0.451008	0.243347	0.23861	0.534425	P23798	12	PCGF2_MOUSE		1	-26.8469	0.731531	Con+TB	Con_Un
Con+TB / Con_Un	ABHD5_MOUSE	Q9DBL9	1-acylglycerol-3-phosphate O-acyltransferase ABHD5	Abhd5	-0.229493	0.229493	0.473681	0.238418	0.647815	Q9DBL9	12	ABHD5_MOUSE		6	-14.7065	0.852935	Con+TB	Con_Un
Con+TB / Con_Un	GSTM1_MOUSE	P10649	Glutathione S-transferase Mu 1	Gstm1	-0.0136745	0.0136745	0.79186	0.238402	0.747447	P10649	12	GSTM1_MOUSE		23	-0.943365	0.990566	Con+TB	Con_Un
Con+TB / Con_Un	ERCC5_MOUSE	P35689	DNA repair protein complementing XP-G cells homolog	Ercc5	0.191318	0.191318	0.758115	0.238375	0.73797	P35689	12	ERCC5_MOUSE		5	14.1807	1.14181	Con+TB	Con_Un
Con+TB / Con_Un	GAPT_MOUSE	Q8CB93	Protein GAPT	Gapt	-0.415744	0.415744	0.786462	0.238322	0.74571	Q8CB93	12	GAPT_MOUSE		2	-25.0367	0.749633	Con+TB	Con_Un
Con+TB / Con_Un	KDM4B_MOUSE	Q91VY5	Lysine-specific demethylase 4B	Kdm4b	-0.407693	0.407693	0.0800628	0.238315	0.389508	Q91VY5	12	KDM4B_MOUSE		4	-24.6172	0.753828	Con+TB	Con_Un
Con+TB / Con_Un	PEX12_MOUSE	Q8VC48	Peroxisome assembly protein 12	Pex12	-0.279421	0.279421	0.914806	0.238296	0.773959	Q8VC48	12	PEX12_MOUSE		1	-17.6079	0.823921	Con+TB	Con_Un
Con+TB / Con_Un	ICAM2_MOUSE	P35330	Intercellular adhesion molecule 2	Icam2	0.352135	0.352135	0.367912	0.238139	0.604695	P35330	12	ICAM2_MOUSE		5	27.6448	1.27645	Con+TB	Con_Un
Con+TB / Con_Un	F16B1_MOUSE	Q8CDM8	Protein FAM160B1	Fam160b1	-0.133413	0.133413	0.437219	0.238123	0.633836	Q8CDM8	12	F16B1_MOUSE		19	-8.83277	0.911672	Con+TB	Con_Un
Con+TB / Con_Un	LAS1L_MOUSE	A2BE28	Ribosomal biogenesis protein LAS1L	Las1l	0.361963	0.361963	0.173705	0.238104	0.487551	A2BE28	12	LAS1L_MOUSE		20	28.5173	1.28517	Con+TB	Con_Un
Con+TB / Con_Un	CLK3_MOUSE	O35492	Dual specificity protein kinase CLK3	Clk3	-0.453197	0.453197	0.288887	0.237953	0.563016	O35492	12	CLK3_MOUSE		6	-26.9577	0.730423	Con+TB	Con_Un
Con+TB / Con_Un	HMGN2_MOUSE	P09602	Non-histone chromosomal protein HMG-17	Hmgn2	-0.0672984	0.0672984	0.364508	0.237924	0.603081	P09602	12	HMGN2_MOUSE		7	-4.55764	0.954424	Con+TB	Con_Un
Con+TB / Con_Un	TRBM_MOUSE	P15306	Thrombomodulin	Thbd	-0.325662	0.325662	0.117415	0.237862	0.434711	P15306	12	TRBM_MOUSE		1	-20.2068	0.797932	Con+TB	Con_Un
Con+TB / Con_Un	CNNM4_MOUSE	Q69ZF7	Metal transporter CNNM4	Cnnm4	0.323968	0.323968	0.219652	0.237683	0.519834	Q69ZF7	12	CNNM4_MOUSE		7	25.1769	1.25177	Con+TB	Con_Un
Con+TB / Con_Un	KPRA_MOUSE	Q9D0M1	Phosphoribosyl pyrophosphate synthase-associated protein 1	Prpsap1	0.224753	0.224753	0.58989	0.237554	0.689975	Q9D0M1	12	KPRA_MOUSE		10	16.8577	1.16858	Con+TB	Con_Un
Con+TB / Con_Un	NXP20_MOUSE	Q9D281	Protein Noxp20	Fam114a1	-0.489921	0.489921	0.0613945	0.237387	0.361801	Q9D281	12	NXP20_MOUSE		4	-28.7936	0.712064	Con+TB	Con_Un
Con+TB / Con_Un	UCK2_MOUSE	Q99PM9	Uridine-cytidine kinase 2	Uck2	0.105493	0.105493	0.623569	0.237273	0.702168	Q99PM9	12	UCK2_MOUSE		10	7.58619	1.07586	Con+TB	Con_Un
Con+TB / Con_Un	ATP5E_MOUSE	P56382	ATP synthase subunit epsilon, mitochondrial	Atp5f1e	0.407375	0.407375	0.324051	0.237256	0.583081	P56382	12	ATP5E_MOUSE		3	32.6271	1.32627	Con+TB	Con_Un
Con+TB / Con_Un	WDR24_MOUSE	Q8CFJ9	GATOR complex protein WDR24	Wdr24	0.311708	0.311708	0.47192	0.237197	0.647136	Q8CFJ9	12	WDR24_MOUSE		7	24.1176	1.24118	Con+TB	Con_Un
Con+TB / Con_Un	EPMIP_MOUSE	Q8VEH5	EPM2A-interacting protein 1	Epm2aip1	-0.432593	0.432593	0.463764	0.237105	0.643605	Q8VEH5	12	EPMIP_MOUSE		5	-25.9071	0.740929	Con+TB	Con_Un
Con+TB / Con_Un	CNST_MOUSE	Q8CBC4	Consortin	Cnst	-0.0521917	0.0521917	0.170606	0.23709	0.485631	Q8CBC4	12	CNST_MOUSE		2	-3.553	0.96447	Con+TB	Con_Un
Con+TB / Con_Un	T22D4_MOUSE	Q9EQN3	TSC22 domain family protein 4	Tsc22d4	0.113707	0.113707	0.682349	0.236859	0.7198	Q9EQN3	12	T22D4_MOUSE		10	8.20046	1.082	Con+TB	Con_Un
Con+TB / Con_Un	5NT3A_MOUSE	Q9D020	Cytosolic 5'-nucleotidase 3A	Nt5c3a	1.04678	1.04678	0.0112854	0.236773	0.205444	Q9D020	12	5NT3A_MOUSE		20	106.592	2.06592	Con+TB	Con_Un
Con+TB / Con_Un	VAT1_MOUSE	Q62465	Synaptic vesicle membrane protein VAT-1 homolog	Vat1	-0.132338	0.132338	0.408903	0.236763	0.623144	Q62465	12	VAT1_MOUSE		26	-8.76483	0.912352	Con+TB	Con_Un
Con+TB / Con_Un	D3Z2H9_MOUSE	D3Z2H9	Tropomyosin 3, related sequence 7	Tpm3-rs7	0.948748	0.948748	0.00585073	0.236547	0.156296	D3Z2H9	12	D3Z2H9_MOUSE		8	93.0197	1.9302	Con+TB	Con_Un
Con+TB / Con_Un	Q4QQP3_MOUSE;Q80VN4_MOUSE	Q4QQP3;Q80VN4	Zinc finger protein 729a;AA987161 protein	Zfp729a;Zfp729b	-0.885664	0.885664	0.0236874	0.236466	0.267193	Q4QQP3;Q80VN4	12	Q4QQP3_MOUSE;Q80VN4_MOUSE		3	-45.8762	0.541238	Con+TB	Con_Un
Con+TB / Con_Un	CS012_MOUSE	Q8WUR0	Protein C19orf12 homolog	MGI:1919494	0.743582	0.743582	0.0284627	0.236463	0.282499	Q8WUR0	12	CS012_MOUSE		5	67.4328	1.67433	Con+TB	Con_Un
Con+TB / Con_Un	IF4E3_MOUSE	Q9DBB5	Eukaryotic translation initiation factor 4E type 3	Eif4e3	-0.135064	0.135064	0.274961	0.236374	0.555269	Q9DBB5	12	IF4E3_MOUSE		4	-8.93703	0.91063	Con+TB	Con_Un
Con+TB / Con_Un	FCGR4_MOUSE	A0A0B4J1G0	Low affinity immunoglobulin gamma Fc region receptor IV	Fcgr4	-0.104307	0.104307	0.646149	0.236266	0.708806	A0A0B4J1G0	12	FCGR4_MOUSE		8	-6.97482	0.930252	Con+TB	Con_Un
Con+TB / Con_Un	S6A12_MOUSE	P31651	Sodium- and chloride-dependent betaine transporter	Slc6a12	-0.532764	0.532764	0.0727343	0.236248	0.376799	P31651	12	S6A12_MOUSE		3	-30.8771	0.691229	Con+TB	Con_Un
Con+TB / Con_Un	NEK6_MOUSE	Q9ES70	Serine/threonine-protein kinase Nek6	Nek6	-0.148011	0.148011	0.582132	0.23623	0.68801	Q9ES70	12	NEK6_MOUSE		8	-9.7506	0.902494	Con+TB	Con_Un
Con+TB / Con_Un	CD003_MOUSE	Q99M08	Uncharacterized protein C4orf3 homolog	MGI:1914954	-0.082453	0.082453	0.8096	0.236153	0.751452	Q99M08	12	CD003_MOUSE		2	-5.55496	0.94445	Con+TB	Con_Un
Con+TB / Con_Un	LYPA2_MOUSE	Q9WTL7	Acyl-protein thioesterase 2	Lypla2	-0.328581	0.328581	0.16124	0.236118	0.476322	Q9WTL7	12	LYPA2_MOUSE		10	-20.368	0.79632	Con+TB	Con_Un
Con+TB / Con_Un	FAM3A_MOUSE	Q9D8T0	Protein FAM3A	Fam3a	0.383069	0.383069	0.147873	0.235957	0.464654	Q9D8T0	12	FAM3A_MOUSE		4	30.4113	1.30411	Con+TB	Con_Un
Con+TB / Con_Un	MAOM_MOUSE	Q99KE1	NAD-dependent malic enzyme, mitochondrial	Me2	0.03393	0.03393	0.959647	0.235907	0.783784	Q99KE1	12	MAOM_MOUSE		26	2.37972	1.0238	Con+TB	Con_Un
Con+TB / Con_Un	UB2L6_MOUSE	Q9QZU9	Ubiquitin/ISG15-conjugating enzyme E2 L6	Ube2l6	0.650707	0.650707	0.0456981	0.235809	0.326063	Q9QZU9	12	UB2L6_MOUSE		4	56.9938	1.56994	Con+TB	Con_Un
Con+TB / Con_Un	PILB2_MOUSE	Q2YFS1	Paired immunoglobulin-like type 2 receptor beta-2	Pilrb2	-0.23226	0.23226	0.846013	0.23577	0.759366	Q2YFS1	12	PILB2_MOUSE		3	-14.87	0.8513	Con+TB	Con_Un
Con+TB / Con_Un	MITD1_MOUSE	Q8VDV8	MIT domain-containing protein 1	Mitd1	0.214689	0.214689	0.420214	0.23572	0.626357	Q8VDV8	12	MITD1_MOUSE		6	16.0454	1.16045	Con+TB	Con_Un
Con+TB / Con_Un	RGS19_MOUSE	Q9CX84	Regulator of G-protein signaling 19	Rgs19	0.415255	0.415255	0.11521	0.235686	0.43189	Q9CX84	12	RGS19_MOUSE		6	33.3534	1.33353	Con+TB	Con_Un
Con+TB / Con_Un	SYAP1_MOUSE	Q9D5V6	Synapse-associated protein 1	Syap1	0.027659	0.027659	0.953289	0.235675	0.782627	Q9D5V6	12	SYAP1_MOUSE		15	1.93567	1.01936	Con+TB	Con_Un
Con+TB / Con_Un	Q3UH45_MOUSE	Q3UH45	Tectonin beta-propeller repeat-containing 2	Tecpr2	0.0684903	0.0684903	0.927088	0.235552	0.777196	Q3UH45	12	Q3UH45_MOUSE		7	4.86188	1.04862	Con+TB	Con_Un
Con+TB / Con_Un	SNRK_MOUSE	Q8VDU5	SNF-related serine/threonine-protein kinase	Snrk	-0.196991	0.196991	0.441861	0.235534	0.634943	Q8VDU5	12	SNRK_MOUSE		3	-12.7632	0.872368	Con+TB	Con_Un
Con+TB / Con_Un	TNFA_MOUSE	P06804	Tumor necrosis factor	Tnf	3.16701	3.16701	0.00250061	0.235456	0.112293	P06804	12	TNFA_MOUSE		9	798.183	8.98183	Con+TB	Con_Un
Con+TB / Con_Un	TM192_MOUSE	Q9CXT7	Transmembrane protein 192	Tmem192	0.379532	0.379532	0.356376	0.235445	0.599412	Q9CXT7	12	TM192_MOUSE		2	30.0919	1.30092	Con+TB	Con_Un
Con+TB / Con_Un	POMP_MOUSE	Q9CQT5	Proteasome maturation protein	Pomp	0.844253	0.844253	0.0758848	0.235421	0.382027	Q9CQT5	12	POMP_MOUSE		1	79.5335	1.79533	Con+TB	Con_Un
Con+TB / Con_Un	LDHA_MOUSE	P06151	L-lactate dehydrogenase A chain	Ldha	-0.0858406	0.0858406	0.786728	0.235346	0.745801	P06151	12	LDHA_MOUSE		30	-5.77646	0.942235	Con+TB	Con_Un
Con+TB / Con_Un	RS12_MOUSE	P63323	40S ribosomal protein S12	Rps12	0.207629	0.207629	0.643548	0.235343	0.708142	P63323	12	RS12_MOUSE		8	15.4789	1.15479	Con+TB	Con_Un
Con+TB / Con_Un	INGR1_MOUSE	P15261	Interferon gamma receptor 1	Ifngr1	-0.502597	0.502597	0.20565	0.235343	0.510592	P15261	12	INGR1_MOUSE		7	-29.4165	0.705835	Con+TB	Con_Un
Con+TB / Con_Un	S35C2_MOUSE	Q8VCX2	Solute carrier family 35 member C2	Slc35c2	-0.0723888	0.0723888	0.666504	0.235292	0.714952	Q8VCX2	12	S35C2_MOUSE		1	-4.89381	0.951062	Con+TB	Con_Un
Con+TB / Con_Un	PARK7_MOUSE	Q99LX0	Parkinson disease protein 7 homolog	Park7	-0.142519	0.142519	0.623721	0.235174	0.702219	Q99LX0	12	PARK7_MOUSE		14	-9.40642	0.905936	Con+TB	Con_Un
Con+TB / Con_Un	GGACT_MOUSE	Q923B0	Gamma-glutamylaminecyclotransferase	Ggact	-0.142369	0.142369	0.481593	0.235164	0.650612	Q923B0	12	GGACT_MOUSE		5	-9.39699	0.90603	Con+TB	Con_Un
Con+TB / Con_Un	ZN428_MOUSE	Q8C1M2	Zinc finger protein 428	Znf428	-0.53068	0.53068	0.0739355	0.235102	0.378927	Q8C1M2	12	ZN428_MOUSE		3	-30.7771	0.692229	Con+TB	Con_Un
Con+TB / Con_Un	RL31_MOUSE	P62900	60S ribosomal protein L31	Rpl31	-0.231155	0.231155	0.462214	0.235022	0.64291	P62900	12	RL31_MOUSE		12	-14.8047	0.851953	Con+TB	Con_Un
Con+TB / Con_Un	RL40_MOUSE	P62984	Ubiquitin-60S ribosomal protein L40	Uba52	-0.635706	0.635706	0.0587864	0.234912	0.359199	P62984	12	RL40_MOUSE		2	-35.6374	0.643626	Con+TB	Con_Un
Con+TB / Con_Un	EVI5_MOUSE	P97366	Ecotropic viral integration site 5 protein	Evi5	-0.016187	0.016187	0.386063	0.234886	0.61396	P97366	12	EVI5_MOUSE		6	-1.11573	0.988843	Con+TB	Con_Un
Con+TB / Con_Un	PKP4_MOUSE	Q68FH0	Plakophilin-4	Pkp4	0.0776972	0.0776972	0.871662	0.234838	0.765426	Q68FH0	12	PKP4_MOUSE		5	5.53322	1.05533	Con+TB	Con_Un
Con+TB / Con_Un	RPC5_MOUSE	Q9CZT4	DNA-directed RNA polymerase III subunit RPC5	Polr3e	-0.18364	0.18364	0.744365	0.234598	0.734387	Q9CZT4	12	RPC5_MOUSE		11	-11.9522	0.880478	Con+TB	Con_Un
Con+TB / Con_Un	E2F4_MOUSE	Q8R0K9	Transcription factor E2F4	E2f4	0.74882	0.74882	0.0230753	0.234498	0.265652	Q8R0K9	12	E2F4_MOUSE		6	68.0418	1.68042	Con+TB	Con_Un
Con+TB / Con_Un	CH037_MOUSE	Q3UJP5	Protein C8orf37 homolog	MGI:1914407	0.378792	0.378792	0.185273	0.234475	0.497182	Q3UJP5	12	CH037_MOUSE		5	30.0252	1.30025	Con+TB	Con_Un
Con+TB / Con_Un	IKBB_MOUSE	Q60778	NF-kappa-B inhibitor beta	Nfkbib	-0.29269	0.29269	0.16824	0.234369	0.483957	Q60778	12	IKBB_MOUSE		5	-18.3622	0.816378	Con+TB	Con_Un
Con+TB / Con_Un	SUMO2_MOUSE	P61957	Small ubiquitin-related modifier 2	Sumo2	-0.666407	0.666407	0.00507568	0.234112	0.148324	P61957	12	SUMO2_MOUSE		2	-36.9926	0.630074	Con+TB	Con_Un
Con+TB / Con_Un	MAFK_MOUSE	Q61827	Transcription factor MafK	Mafk	1.01336	1.01336	0.00622784	0.233936	0.159446	Q61827	12	MAFK_MOUSE		5	101.86	2.0186	Con+TB	Con_Un
Con+TB / Con_Un	TOM34_MOUSE	Q9CYG7	Mitochondrial import receptor subunit TOM34	Tomm34	-0.0391914	0.0391914	0.936488	0.233918	0.77919	Q9CYG7	12	TOM34_MOUSE		22	-2.67997	0.9732	Con+TB	Con_Un
Con+TB / Con_Un	PSB4_MOUSE	P99026	Proteasome subunit beta type-4	Psmb4	0.237985	0.237985	0.685628	0.233915	0.720734	P99026	12	PSB4_MOUSE		10	17.9344	1.17934	Con+TB	Con_Un
Con+TB / Con_Un	MCRS1_MOUSE	Q99L90	Microspherule protein 1	Mcrs1	0.0842133	0.0842133	0.932794	0.233914	0.77848	Q99L90	12	MCRS1_MOUSE		4	6.01095	1.06011	Con+TB	Con_Un
Con+TB / Con_Un	HIF1N_MOUSE	Q8BLR9	Hypoxia-inducible factor 1-alpha inhibitor	Hif1an	-0.769603	0.769603	0.375616	0.233899	0.608158	Q8BLR9	12	HIF1N_MOUSE		1	-41.3421	0.586579	Con+TB	Con_Un
Con+TB / Con_Un	KPB2_MOUSE	Q8BWJ3	Phosphorylase b kinase regulatory subunit alpha, liver isoform	Phka2	-0.164105	0.164105	0.330436	0.233891	0.586479	Q8BWJ3	12	KPB2_MOUSE		8	-10.7518	0.892482	Con+TB	Con_Un
Con+TB / Con_Un	SSRA_MOUSE	Q9CY50	Translocon-associated protein subunit alpha	Ssr1	0.300997	0.300997	0.234198	0.233883	0.52908	Q9CY50	12	SSRA_MOUSE		6	23.1995	1.232	Con+TB	Con_Un
Con+TB / Con_Un	PLCC_MOUSE	Q9D517	1-acyl-sn-glycerol-3-phosphate acyltransferase gamma	Agpat3	0.32137	0.32137	0.468688	0.233379	0.645715	Q9D517	12	PLCC_MOUSE		5	24.9516	1.24952	Con+TB	Con_Un
Con+TB / Con_Un	TFCP2_MOUSE	Q9ERA0	Alpha-globin transcription factor CP2	Tfcp2	0.0234537	0.0234537	0.810218	0.233275	0.751576	Q9ERA0	12	TFCP2_MOUSE		5	1.63897	1.01639	Con+TB	Con_Un
Con+TB / Con_Un	3HIDH_MOUSE	Q99L13	3-hydroxyisobutyrate dehydrogenase, mitochondrial	Hibadh	0.143145	0.143145	0.628206	0.233273	0.703613	Q99L13	12	3HIDH_MOUSE		12	10.431	1.10431	Con+TB	Con_Un
Con+TB / Con_Un	NPRL3_MOUSE	Q8VIJ8	GATOR complex protein NPRL3	Nprl3	-0.548902	0.548902	0.0232346	0.233228	0.266754	Q8VIJ8	12	NPRL3_MOUSE		3	-31.646	0.68354	Con+TB	Con_Un
Con+TB / Con_Un	NDUV2_MOUSE	Q9D6J6	NADH dehydrogenase [ubiquinone] flavoprotein 2, mitochondrial	Ndufv2	0.00610058	0.00610058	0.972245	0.233224	0.786466	Q9D6J6	12	NDUV2_MOUSE		12	0.423755	1.00424	Con+TB	Con_Un
Con+TB / Con_Un	PGP_MOUSE	Q8CHP8	Glycerol-3-phosphate phosphatase	Pgp	-0.200178	0.200178	0.56364	0.233112	0.680311	Q8CHP8	12	PGP_MOUSE		12	-12.9557	0.870443	Con+TB	Con_Un
Con+TB / Con_Un	PRD10_MOUSE	Q3UTQ7	PR domain zinc finger protein 10	Prdm10	0.244867	0.244867	0.186013	0.233104	0.497618	Q3UTQ7	12	PRD10_MOUSE		4	18.4984	1.18498	Con+TB	Con_Un
Con+TB / Con_Un	CBR1_MOUSE	P48758	Carbonyl reductase [NADPH] 1	Cbr1	-1.37778	1.37778	0.0118953	0.233046	0.208899	P48758	12	CBR1_MOUSE		9	-61.5189	0.384811	Con+TB	Con_Un
Con+TB / Con_Un	SPB8_MOUSE	O08800	Serpin B8	Serpinb8	0.015261	0.015261	0.975309	0.232978	0.787527	O08800	12	SPB8_MOUSE		10	1.06343	1.01063	Con+TB	Con_Un
Con+TB / Con_Un	GRN_MOUSE	P28798	Progranulin	Grn	-0.148186	0.148186	0.540165	0.232972	0.669938	P28798	12	GRN_MOUSE		25	-9.76155	0.902384	Con+TB	Con_Un
Con+TB / Con_Un	EBP_MOUSE	P70245	3-beta-hydroxysteroid-Delta(8),Delta(7)-isomerase	Ebp	0.20961	0.20961	0.832765	0.232865	0.75709	P70245	12	EBP_MOUSE		2	15.6376	1.15638	Con+TB	Con_Un
Con+TB / Con_Un	RUNX1_MOUSE	Q03347	Runt-related transcription factor 1	Runx1	-0.0746613	0.0746613	0.803944	0.232845	0.749967	Q03347	12	RUNX1_MOUSE		14	-5.0435	0.949565	Con+TB	Con_Un
Con+TB / Con_Un	TMA16_MOUSE	Q9CR02	Translation machinery-associated protein 16	Tma16	1.33206	1.33206	0.0246786	0.232791	0.270269	Q9CR02	12	TMA16_MOUSE		7	151.761	2.51761	Con+TB	Con_Un
Con+TB / Con_Un	R12BB_MOUSE	Q66JV4	RNA-binding protein 12B-B	Rbm12b2	0.0359918	0.0359918	0.932613	0.232787	0.778443	Q66JV4	12	R12BB_MOUSE		8	2.52614	1.02526	Con+TB	Con_Un
Con+TB / Con_Un	KPCE_MOUSE	P16054	Protein kinase C epsilon type	Prkce	-0.0161726	0.0161726	0.707078	0.232703	0.724786	P16054	12	KPCE_MOUSE		8	-1.11474	0.988853	Con+TB	Con_Un
Con+TB / Con_Un	ARF2_MOUSE	Q8BSL7	ADP-ribosylation factor 2	Arf2	-0.165563	0.165563	0.625684	0.232607	0.702938	Q8BSL7	12	ARF2_MOUSE		3	-10.8419	0.891581	Con+TB	Con_Un
Con+TB / Con_Un	PP14B_MOUSE	Q62084	Protein phosphatase 1 regulatory subunit 14B	Ppp1r14b	-0.559864	0.559864	0.0843878	0.232603	0.394302	Q62084	12	PP14B_MOUSE		3	-32.1634	0.678366	Con+TB	Con_Un
Con+TB / Con_Un	FBX4_MOUSE	Q8CHQ0	F-box only protein 4	Fbxo4	-0.032195	0.032195	0.583368	0.2326	0.688377	Q8CHQ0	12	FBX4_MOUSE		11	-2.20687	0.977931	Con+TB	Con_Un
Con+TB / Con_Un	STX7_MOUSE	O70439	Syntaxin-7	Stx7	0.0523351	0.0523351	0.864131	0.23255	0.763953	O70439	12	STX7_MOUSE		10	3.69419	1.03694	Con+TB	Con_Un
Con+TB / Con_Un	HOMEZ_MOUSE	Q80W88	Homeobox and leucine zipper protein Homez	Homez	-0.733708	0.733708	0.0357412	0.2325	0.302149	Q80W88	12	HOMEZ_MOUSE		1	-39.8644	0.601356	Con+TB	Con_Un
Con+TB / Con_Un	Q8CF60_MOUSE	Q8CF60	Zinc finger protein 263	Zfp263	0.512099	0.512099	0.225562	0.232473	0.523625	Q8CF60	12	Q8CF60_MOUSE		7	42.6124	1.42612	Con+TB	Con_Un
Con+TB / Con_Un	BOLA1_MOUSE	Q9D8S9	BolA-like protein 1	Bola1	0.108777	0.108777	0.981273	0.232438	0.788485	Q9D8S9	12	BOLA1_MOUSE		4	7.83138	1.07831	Con+TB	Con_Un
Con+TB / Con_Un	PWP2_MOUSE	Q8BU03	Periodic tryptophan protein 2 homolog	Pwp2	0.338407	0.338407	0.204021	0.232397	0.50967	Q8BU03	12	PWP2_MOUSE		19	26.4359	1.26436	Con+TB	Con_Un
Con+TB / Con_Un	RBM38_MOUSE	Q62176	RNA-binding protein 38	Rbm38	0.111915	0.111915	0.915607	0.232376	0.774156	Q62176	12	RBM38_MOUSE		6	8.06618	1.08066	Con+TB	Con_Un
Con+TB / Con_Un	RAB35_MOUSE	Q6PHN9	Ras-related protein Rab-35	Rab35	-0.121559	0.121559	0.796593	0.232237	0.748607	Q6PHN9	12	RAB35_MOUSE		12	-8.08059	0.919194	Con+TB	Con_Un
Con+TB / Con_Un	F8VQG7_MOUSE	F8VQG7	Smr domain-containing protein	N4bp2	0.131224	0.131224	0.169818	0.232154	0.485081	F8VQG7	12	F8VQG7_MOUSE		5	9.52225	1.09522	Con+TB	Con_Un
Con+TB / Con_Un	IKBE_MOUSE	O54910	NF-kappa-B inhibitor epsilon	Nfkbie	0.291233	0.291233	0.20634	0.23208	0.511208	O54910	12	IKBE_MOUSE		8	22.3686	1.22369	Con+TB	Con_Un
Con+TB / Con_Un	TAM41_MOUSE	Q3TUH1	Phosphatidate cytidylyltransferase, mitochondrial	Tamm41	0.0395612	0.0395612	0.985471	0.232058	0.789735	Q3TUH1	12	TAM41_MOUSE		9	2.78012	1.0278	Con+TB	Con_Un
Con+TB / Con_Un	STA5B_MOUSE	P42232	Signal transducer and activator of transcription 5B	Stat5b	-0.122179	0.122179	0.804261	0.232038	0.75005	P42232	12	STA5B_MOUSE		11	-8.12014	0.918799	Con+TB	Con_Un
Con+TB / Con_Un	E9Q7M2_MOUSE	E9Q7M2	TSC22 domain family, member 2	Tsc22d2	-0.567967	0.567967	0.106917	0.231963	0.422019	E9Q7M2	12	E9Q7M2_MOUSE		5	-32.5433	0.674567	Con+TB	Con_Un
Con+TB / Con_Un	UD17C_MOUSE	Q6ZQM8	UDP-glucuronosyltransferase 1-7C	Ugt1a7c	0.187346	0.187346	0.492909	0.231942	0.654909	Q6ZQM8	12	UD17C_MOUSE		19	13.8667	1.13867	Con+TB	Con_Un
Con+TB / Con_Un	SENP6_MOUSE	Q6P7W0	Sentrin-specific protease 6	Senp6	0.252849	0.252849	0.845417	0.231939	0.759305	Q6P7W0	12	SENP6_MOUSE		6	19.1557	1.19156	Con+TB	Con_Un
Con+TB / Con_Un	B2CL1_MOUSE	Q64373	Bcl-2-like protein 1	Bcl2l1	0.061607	0.061607	0.750169	0.231751	0.736401	Q64373	12	B2CL1_MOUSE		4	4.36276	1.04363	Con+TB	Con_Un
Con+TB / Con_Un	TM154_MOUSE	Q8C4Q9	Transmembrane protein 154	Tmem154	-0.258454	0.258454	0.442004	0.231722	0.634943	Q8C4Q9	12	TM154_MOUSE		4	-16.4017	0.835983	Con+TB	Con_Un
Con+TB / Con_Un	CG050_MOUSE	Q9CXL3	Uncharacterized protein C7orf50 homolog	MGI:1920462	0.128613	0.128613	0.539965	0.231669	0.66983	Q9CXL3	12	CG050_MOUSE		8	9.32425	1.09324	Con+TB	Con_Un
Con+TB / Con_Un	MPU1_MOUSE	Q9R0Q9	Mannose-P-dolichol utilization defect 1 protein	Mpdu1	0.199061	0.199061	0.480386	0.23162	0.650473	Q9R0Q9	12	MPU1_MOUSE		2	14.7951	1.14795	Con+TB	Con_Un
Con+TB / Con_Un	PHKG2_MOUSE	Q9DB30	Phosphorylase b kinase gamma catalytic chain, liver/testis isoform	Phkg2	0.191713	0.191713	0.425469	0.231534	0.628717	Q9DB30	12	PHKG2_MOUSE		7	14.2119	1.14212	Con+TB	Con_Un
Con+TB / Con_Un	OSTP_MOUSE	P10923	Osteopontin	Spp1	0.878346	0.878346	0.00903823	0.231466	0.185771	P10923	12	OSTP_MOUSE		11	83.8266	1.83827	Con+TB	Con_Un
Con+TB / Con_Un	AP1M1_MOUSE	P35585	AP-1 complex subunit mu-1	Ap1m1	0.101521	0.101521	0.600116	0.231457	0.693135	P35585	12	AP1M1_MOUSE		22	7.29037	1.0729	Con+TB	Con_Un
Con+TB / Con_Un	TPP1_MOUSE	O89023	Tripeptidyl-peptidase 1	Tpp1	-0.360055	0.360055	0.147129	0.231283	0.463548	O89023	12	TPP1_MOUSE		14	-22.0865	0.779135	Con+TB	Con_Un
Con+TB / Con_Un	AAR2_MOUSE	Q9D2V5	Protein AAR2 homolog	Aar2	0.132481	0.132481	0.406079	0.231261	0.622217	Q9D2V5	12	AAR2_MOUSE		5	9.6177	1.09618	Con+TB	Con_Un
