## Supplementary material for "The balance between antiviral and antibacterial responses during *M. tuberculosis* infection is regulated by the ubiquitin ligase CBL": Table S3 (part 2 of 3)

### Sheet: Stats_Control_TBvUN (continued)
Comparison (group1/group2)	ProteinNames	Group	ProteinDescriptions	Genes	AVG Log2 Ratio	Absolute AVG Log2 Ratio	Pvalue	Standard Error	Qvalue	UniProtIds	# of Ratios	ProteinNames		# Unique Total Peptides	% Change	Ratio	Condition Numerator	Condition Denominator
Con+TB / Con_Un	DGUOK_MOUSE	Q9QX60	Deoxyguanosine kinase, mitochondrial	Dguok	0.655053	0.655053	0.0574134	0.231189	0.356417	Q9QX60	12	DGUOK_MOUSE		3	57.4674	1.57467	Con+TB	Con_Un
Con+TB / Con_Un	ZCHC9_MOUSE	Q8R1J3	Zinc finger CCHC domain-containing protein 9	Zcchc9	0.187676	0.187676	0.336572	0.23117	0.588231	Q8R1J3	12	ZCHC9_MOUSE		2	13.8927	1.13893	Con+TB	Con_Un
Con+TB / Con_Un	PLGT3_MOUSE	G5E897	Protein O-glucosyltransferase 3	Poglut3	-0.140986	0.140986	0.736044	0.231137	0.732485	G5E897	12	PLGT3_MOUSE		2	-9.31009	0.906899	Con+TB	Con_Un
Con+TB / Con_Un	GSK3A_MOUSE	Q2NL51	Glycogen synthase kinase-3 alpha	Gsk3a	-0.255377	0.255377	0.641009	0.231001	0.707342	Q2NL51	12	GSK3A_MOUSE		13	-16.2232	0.837768	Con+TB	Con_Un
Con+TB / Con_Un	SDF2L_MOUSE	Q9ESP1	Stromal cell-derived factor 2-like protein 1	Sdf2l1	-0.0486123	0.0486123	0.985806	0.23099	0.789735	Q9ESP1	12	SDF2L_MOUSE		13	-3.31341	0.966866	Con+TB	Con_Un
Con+TB / Con_Un	PICK1_MOUSE	Q62083	PRKCA-binding protein	Pick1	0.650273	0.650273	0.0405652	0.23094	0.3167	Q62083	12	PICK1_MOUSE		3	56.9465	1.56947	Con+TB	Con_Un
Con+TB / Con_Un	KLH20_MOUSE	Q8VCK5	Kelch-like protein 20	Klhl20	-1.06145	1.06145	0.0161975	0.230894	0.234157	Q8VCK5	12	KLH20_MOUSE		4	-52.085	0.47915	Con+TB	Con_Un
Con+TB / Con_Un	CL045_MOUSE	Q9CX66	Uncharacterized protein C12orf45 homolog	D10Wsu102e	-0.210945	0.210945	0.0712626	0.230681	0.374981	Q9CX66	12	CL045_MOUSE		1	-13.6029	0.863971	Con+TB	Con_Un
Con+TB / Con_Un	PSMD6_MOUSE	Q99JI4	26S proteasome non-ATPase regulatory subunit 6	Psmd6	0.130298	0.130298	0.996732	0.230666	0.791868	Q99JI4	12	PSMD6_MOUSE		26	9.452	1.09452	Con+TB	Con_Un
Con+TB / Con_Un	REXO1_MOUSE	Q7TT28	RNA exonuclease 1 homolog	Rexo1	-0.0275278	0.0275278	0.777447	0.230645	0.742781	Q7TT28	12	REXO1_MOUSE		6	-1.89	0.9811	Con+TB	Con_Un
Con+TB / Con_Un	NDUC2_MOUSE	Q9CQ54	NADH dehydrogenase [ubiquinone] 1 subunit C2	Ndufc2	-0.452968	0.452968	0.272887	0.230578	0.554282	Q9CQ54	12	NDUC2_MOUSE		5	-26.9462	0.730538	Con+TB	Con_Un
Con+TB / Con_Un	PLPL2_MOUSE	Q8BJ56	Patatin-like phospholipase domain-containing protein 2	Pnpla2	-0.184286	0.184286	0.229825	0.230483	0.526709	Q8BJ56	12	PLPL2_MOUSE		7	-11.9915	0.880085	Con+TB	Con_Un
Con+TB / Con_Un	NP1L1_MOUSE	P28656	Nucleosome assembly protein 1-like 1	Nap1l1	-0.0807221	0.0807221	0.688891	0.230457	0.721641	P28656	12	NP1L1_MOUSE		12	-5.44158	0.945584	Con+TB	Con_Un
Con+TB / Con_Un	FANCI_MOUSE	Q8K368	Fanconi anemia group I protein homolog	Fanci	0.132249	0.132249	0.314062	0.230309	0.576869	Q8K368	12	FANCI_MOUSE		11	9.60006	1.096	Con+TB	Con_Un
Con+TB / Con_Un	SSU72_MOUSE	Q9CY97	RNA polymerase II subunit A C-terminal domain phosphatase SSU72	Ssu72	-0.052831	0.052831	0.830179	0.230308	0.756182	Q9CY97	12	SSU72_MOUSE		8	-3.59573	0.964043	Con+TB	Con_Un
Con+TB / Con_Un	NOL4L_MOUSE	Q6DIB4	Nucleolar protein 4-like	Nol4l	-0.82556	0.82556	0.0473478	0.230268	0.330912	Q6DIB4	12	NOL4L_MOUSE		4	-43.5737	0.564263	Con+TB	Con_Un
Con+TB / Con_Un	CDA7L_MOUSE	Q922M5	Cell division cycle-associated 7-like protein	Cdca7l	-0.528561	0.528561	0.0406019	0.230015	0.3167	Q922M5	12	CDA7L_MOUSE		4	-30.6754	0.693246	Con+TB	Con_Un
Con+TB / Con_Un	YPEL5_MOUSE	P62700	Protein yippee-like 5	Ypel5	0.432803	0.432803	0.44184	0.230013	0.634943	P62700	12	YPEL5_MOUSE		5	34.9854	1.34985	Con+TB	Con_Un
Con+TB / Con_Un	EXOS1_MOUSE	Q9DAA6	Exosome complex component CSL4	Exosc1	-0.0927976	0.0927976	0.418799	0.229976	0.626042	Q9DAA6	12	EXOS1_MOUSE		6	-6.22974	0.937703	Con+TB	Con_Un
Con+TB / Con_Un	CACO1_MOUSE	Q8CGU1	Calcium-binding and coiled-coil domain-containing protein 1	Calcoco1	-0.338094	0.338094	0.179986	0.229727	0.492622	Q8CGU1	12	CACO1_MOUSE		9	-20.8914	0.791086	Con+TB	Con_Un
Con+TB / Con_Un	PP2AA_MOUSE	P63330	Serine/threonine-protein phosphatase 2A catalytic subunit alpha isoform	Ppp2ca	0.452456	0.452456	0.0984331	0.229718	0.413513	P63330	12	PP2AA_MOUSE		2	36.8368	1.36837	Con+TB	Con_Un
Con+TB / Con_Un	INT11_MOUSE	Q9CWS4	Integrator complex subunit 11	Ints11	0.208199	0.208199	0.501844	0.229666	0.657	Q9CWS4	12	INT11_MOUSE		8	15.5245	1.15524	Con+TB	Con_Un
Con+TB / Con_Un	CCD91_MOUSE	Q9D8L5	Coiled-coil domain-containing protein 91	Ccdc91	0.0892555	0.0892555	0.89567	0.229561	0.769432	Q9D8L5	12	CCD91_MOUSE		1	6.38211	1.06382	Con+TB	Con_Un
Con+TB / Con_Un	PDK3_MOUSE	Q922H2	[Pyruvate dehydrogenase (acetyl-transferring)] kinase isozyme 3, mitochondrial	Pdk3	0.610001	0.610001	0.1069	0.229523	0.422019	Q922H2	12	PDK3_MOUSE		10	52.626	1.52626	Con+TB	Con_Un
Con+TB / Con_Un	MRM3_MOUSE	Q5ND52	rRNA methyltransferase 3, mitochondrial	Mrm3	-0.114348	0.114348	0.862512	0.229461	0.763451	Q5ND52	12	MRM3_MOUSE		2	-7.62	0.9238	Con+TB	Con_Un
Con+TB / Con_Un	ABHDA_MOUSE	Q6PE15	Mycophenolic acid acyl-glucuronide esterase, mitochondrial	Abhd10	-0.0490952	0.0490952	0.550326	0.229424	0.673726	Q6PE15	12	ABHDA_MOUSE		11	-3.34577	0.966542	Con+TB	Con_Un
Con+TB / Con_Un	Q9ERL0_MOUSE	Q9ERL0	AHD domain-containing protein	Mllt1	0.494029	0.494029	0.416695	0.229319	0.625865	Q9ERL0	12	Q9ERL0_MOUSE		3	40.8373	1.40837	Con+TB	Con_Un
Con+TB / Con_Un	RRN3_MOUSE	B2RS91	RNA polymerase I-specific transcription initiation factor RRN3	Rrn3	0.534763	0.534763	0.0747459	0.229293	0.380027	B2RS91	12	RRN3_MOUSE		2	44.8704	1.4487	Con+TB	Con_Un
Con+TB / Con_Un	GSTP1_MOUSE	P19157	Glutathione S-transferase P 1	Gstp1	-0.38916	0.38916	0.13169	0.229243	0.448785	P19157	12	GSTP1_MOUSE		12	-23.6426	0.763574	Con+TB	Con_Un
Con+TB / Con_Un	RAB2B_MOUSE	P59279	Ras-related protein Rab-2B	Rab2b	-0.433214	0.433214	0.349621	0.22922	0.596637	P59279	12	RAB2B_MOUSE		3	-25.939	0.74061	Con+TB	Con_Un
Con+TB / Con_Un	IR3IP_MOUSE	Q9CR20	Immediate early response 3-interacting protein 1	Ier3ip1	0.11272	0.11272	0.225891	0.229202	0.523841	Q9CR20	12	IR3IP_MOUSE		2	8.12652	1.08127	Con+TB	Con_Un
Con+TB / Con_Un	CLDN1_MOUSE	Q9CQX5	Claudin domain-containing protein 1	Cldnd1	1.00473	1.00473	0.0157006	0.229193	0.231561	Q9CQX5	12	CLDN1_MOUSE		1	100.657	2.00657	Con+TB	Con_Un
Con+TB / Con_Un	M4K1_MOUSE	P70218	Mitogen-activated protein kinase kinase kinase kinase 1	Map4k1	-0.13914	0.13914	0.436084	0.229065	0.633173	P70218	12	M4K1_MOUSE		10	-9.19399	0.90806	Con+TB	Con_Un
Con+TB / Con_Un	CRCM1_MOUSE	Q8BWG9	Calcium release-activated calcium channel protein 1	Orai1	-0.535915	0.535915	0.145249	0.228964	0.460323	Q8BWG9	12	CRCM1_MOUSE		3	-31.0279	0.689721	Con+TB	Con_Un
Con+TB / Con_Un	CSN7B_MOUSE	Q8BV13	COP9 signalosome complex subunit 7b	Cops7b	-0.263927	0.263927	0.400762	0.228905	0.620085	Q8BV13	12	CSN7B_MOUSE		6	-16.7182	0.832818	Con+TB	Con_Un
Con+TB / Con_Un	TBPL1_MOUSE	P62340	TATA box-binding protein-like protein 1	Tbpl1	0.0426427	0.0426427	0.526118	0.228855	0.665403	P62340	12	TBPL1_MOUSE		3	2.99988	1.03	Con+TB	Con_Un
Con+TB / Con_Un	IDHG1_MOUSE	P70404	Isocitrate dehydrogenase [NAD] subunit gamma 1, mitochondrial	Idh3g	-0.0505734	0.0505734	0.789448	0.228815	0.74624	P70404	12	IDHG1_MOUSE		14	-3.44475	0.965552	Con+TB	Con_Un
Con+TB / Con_Un	LEG3_MOUSE	P16110	Galectin-3	Lgals3	-0.502954	0.502954	0.0485959	0.228812	0.334495	P16110	12	LEG3_MOUSE		16	-29.434	0.70566	Con+TB	Con_Un
Con+TB / Con_Un	RAC1_MOUSE	P63001	Ras-related C3 botulinum toxin substrate 1	Rac1	0.129838	0.129838	0.884833	0.228812	0.767801	P63001	12	RAC1_MOUSE		13	9.41706	1.09417	Con+TB	Con_Un
Con+TB / Con_Un	RNF41_MOUSE	Q8BH75	E3 ubiquitin-protein ligase NRDP1	Rnf41	-0.315721	0.315721	0.446135	0.228807	0.636749	Q8BH75	12	RNF41_MOUSE		4	-19.6551	0.803449	Con+TB	Con_Un
Con+TB / Con_Un	RN170_MOUSE	Q8CBG9	E3 ubiquitin-protein ligase RNF170	Rnf170	-0.128446	0.128446	0.534997	0.228751	0.668531	Q8CBG9	12	RN170_MOUSE		3	-8.51837	0.914816	Con+TB	Con_Un
Con+TB / Con_Un	A4UUI3_MOUSE;GBP4_MOUSE	A4UUI3;Q61107	GB1/RHD3-type G domain-containing protein;Guanylate-binding protein 4	Gbp4	2.31246	2.31246	0.000395773	0.22875	0.0580468	A4UUI3;Q61107	12	A4UUI3_MOUSE;GBP4_MOUSE		32	396.729	4.96729	Con+TB	Con_Un
Con+TB / Con_Un	CCD43_MOUSE	Q9CR29	Coiled-coil domain-containing protein 43	Ccdc43	0.073823	0.073823	0.386635	0.228749	0.614066	Q9CR29	12	CCD43_MOUSE		7	5.2502	1.0525	Con+TB	Con_Un
Con+TB / Con_Un	SAMTR_MOUSE	Q8BXK4	S-adenosylmethionine sensor upstream of mTORC1	Bmt2	0.0343154	0.0343154	0.772731	0.228735	0.741167	Q8BXK4	12	SAMTR_MOUSE		7	2.40707	1.02407	Con+TB	Con_Un
Con+TB / Con_Un	HYPK_MOUSE	Q9CR41	Huntingtin-interacting protein K	Hypk	0.0512668	0.0512668	0.85687	0.228714	0.762219	Q9CR41	12	HYPK_MOUSE		4	3.61743	1.03617	Con+TB	Con_Un
Con+TB / Con_Un	APC10_MOUSE	Q8K2H6	Anaphase-promoting complex subunit 10	Anapc10	0.389561	0.389561	0.210203	0.228709	0.513921	Q8K2H6	12	APC10_MOUSE		1	30.9995	1.30999	Con+TB	Con_Un
Con+TB / Con_Un	CNO11_MOUSE	Q9CWN7	CCR4-NOT transcription complex subunit 11	Cnot11	0.0480089	0.0480089	0.895932	0.228613	0.769451	Q9CWN7	12	CNO11_MOUSE		6	3.38371	1.03384	Con+TB	Con_Un
Con+TB / Con_Un	GMDS_MOUSE	Q8K0C9	GDP-mannose 4,6 dehydratase	Gmds	0.217168	0.217168	0.508934	0.228435	0.659701	Q8K0C9	12	GMDS_MOUSE		14	16.245	1.16245	Con+TB	Con_Un
Con+TB / Con_Un	DNJC3_MOUSE	Q91YW3	DnaJ homolog subfamily C member 3	Dnajc3	-0.0219077	0.0219077	0.994991	0.228359	0.79156	Q91YW3	12	DNJC3_MOUSE		20	-1.50705	0.984929	Con+TB	Con_Un
Con+TB / Con_Un	ERI3_MOUSE	Q8C460	ERI1 exoribonuclease 3	Eri3	-0.115391	0.115391	0.800275	0.228117	0.749129	Q8C460	12	ERI3_MOUSE		2	-7.68682	0.923132	Con+TB	Con_Un
Con+TB / Con_Un	SNP29_MOUSE	Q9ERB0	Synaptosomal-associated protein 29	Snap29	-0.323331	0.323331	0.441436	0.228112	0.634912	Q9ERB0	12	SNP29_MOUSE		11	-20.0778	0.799222	Con+TB	Con_Un
Con+TB / Con_Un	SCO2_MOUSE	Q8VCL2	Protein SCO2 homolog, mitochondrial	Sco2	-0.23034	0.23034	0.382207	0.22807	0.612042	Q8VCL2	12	SCO2_MOUSE		4	-14.7566	0.852434	Con+TB	Con_Un
Con+TB / Con_Un	SNX11_MOUSE	Q91WL6	Sorting nexin-11	Snx11	0.142674	0.142674	0.946486	0.227886	0.780927	Q91WL6	12	SNX11_MOUSE		5	10.3949	1.10395	Con+TB	Con_Un
Con+TB / Con_Un	TMED8_MOUSE	Q3UHI4	Protein TMED8	Tmed8	0.536554	0.536554	0.089541	0.227818	0.400912	Q3UHI4	12	TMED8_MOUSE		4	45.0503	1.4505	Con+TB	Con_Un
Con+TB / Con_Un	PELI1_MOUSE	Q8C669	E3 ubiquitin-protein ligase pellino homolog 1	Peli1	1.66968	1.66968	0.00307008	0.227806	0.119423	Q8C669	12	PELI1_MOUSE		10	218.144	3.18144	Con+TB	Con_Un
Con+TB / Con_Un	TAF7_MOUSE	Q9R1C0	Transcription initiation factor TFIID subunit 7	Taf7	0.537207	0.537207	0.139962	0.227768	0.456411	Q9R1C0	12	TAF7_MOUSE		4	45.116	1.45116	Con+TB	Con_Un
Con+TB / Con_Un	NCK2_MOUSE	O55033	Cytoplasmic protein NCK2	Nck2	0.0688434	0.0688434	0.792278	0.227761	0.747516	O55033	12	NCK2_MOUSE		5	4.88755	1.04888	Con+TB	Con_Un
Con+TB / Con_Un	NDRG1_MOUSE	Q62433	Protein NDRG1	Ndrg1	-0.108923	0.108923	0.869955	0.227751	0.765321	Q62433	12	NDRG1_MOUSE		13	-7.27199	0.92728	Con+TB	Con_Un
Con+TB / Con_Un	FBSP1_MOUSE	Q8K3B1	F-box/SPRY domain-containing protein 1	Fbxo45	0.313945	0.313945	0.144906	0.227721	0.460201	Q8K3B1	12	FBSP1_MOUSE		5	24.3102	1.2431	Con+TB	Con_Un
Con+TB / Con_Un	CYC_MOUSE	P62897	Cytochrome c, somatic	Cycs	-0.105434	0.105434	0.514847	0.22763	0.662315	P62897	12	CYC_MOUSE		11	-7.04749	0.929525	Con+TB	Con_Un
Con+TB / Con_Un	GBG12_MOUSE	Q9DAS9	Guanine nucleotide-binding protein G(I)/G(S)/G(O) subunit gamma-12	Gng12	0.929399	0.929399	0.0324104	0.227596	0.29457	Q9DAS9	12	GBG12_MOUSE		3	90.4482	1.90448	Con+TB	Con_Un
Con+TB / Con_Un	PRR12_MOUSE	E9PYL2	Proline-rich protein 12	Prr12	0.0818018	0.0818018	0.950296	0.227523	0.781798	E9PYL2	12	PRR12_MOUSE		8	5.8339	1.05834	Con+TB	Con_Un
Con+TB / Con_Un	PXK_MOUSE	Q8BX57	PX domain-containing protein kinase-like protein	Pxk	-0.0980843	0.0980843	0.76994	0.227503	0.740641	Q8BX57	12	PXK_MOUSE		11	-6.57272	0.934273	Con+TB	Con_Un
Con+TB / Con_Un	COR1C_MOUSE	Q9WUM4	Coronin-1C	Coro1c	-0.359819	0.359819	0.153881	0.227442	0.46851	Q9WUM4	12	COR1C_MOUSE		36	-22.0737	0.779263	Con+TB	Con_Un
Con+TB / Con_Un	MSRE_MOUSE	P30204	Macrophage scavenger receptor types I and II	Msr1	-0.0400397	0.0400397	0.475921	0.227229	0.648902	P30204	12	MSRE_MOUSE		8	-2.73718	0.972628	Con+TB	Con_Un
Con+TB / Con_Un	GBRL2_MOUSE	P60521	Gamma-aminobutyric acid receptor-associated protein-like 2	Gabarapl2	-0.182639	0.182639	0.780392	0.227125	0.743719	P60521	12	GBRL2_MOUSE		4	-11.891	0.88109	Con+TB	Con_Un
Con+TB / Con_Un	ROAA_MOUSE	Q99020	Heterogeneous nuclear ribonucleoprotein A/B	Hnrnpab	-0.280093	0.280093	0.280995	0.227047	0.557594	Q99020	12	ROAA_MOUSE		16	-17.6462	0.823538	Con+TB	Con_Un
Con+TB / Con_Un	TRUB1_MOUSE	Q8C0D0	Probable tRNA pseudouridine synthase 1	Trub1	-0.131998	0.131998	0.34742	0.226968	0.595357	Q8C0D0	12	TRUB1_MOUSE		1	-8.74333	0.912567	Con+TB	Con_Un
Con+TB / Con_Un	RBX2_MOUSE	Q9WTZ1	RING-box protein 2	Rnf7	-0.028	0.028	0.172693	0.226931	0.486922	Q9WTZ1	12	RBX2_MOUSE		4	-1.9221	0.980779	Con+TB	Con_Un
Con+TB / Con_Un	RPB9_MOUSE	P60898	DNA-directed RNA polymerase II subunit RPB9	Polr2i	0.00394087	0.00394087	0.597969	0.22693	0.692665	P60898	12	RPB9_MOUSE		6	0.273534	1.00274	Con+TB	Con_Un
Con+TB / Con_Un	VAMP3_MOUSE	P63024	Vesicle-associated membrane protein 3	Vamp3	0.364104	0.364104	0.216196	0.226886	0.517738	P63024	12	VAMP3_MOUSE		5	28.7082	1.28708	Con+TB	Con_Un
Con+TB / Con_Un	CIA2B_MOUSE	Q9D187	Cytosolic iron-sulfur assembly component 2B	Ciao2b	-0.480585	0.480585	0.304066	0.226832	0.570924	Q9D187	12	CIA2B_MOUSE		4	-28.3313	0.716687	Con+TB	Con_Un
Con+TB / Con_Un	UB2E2_MOUSE;UB2E3_MOUSE	Q91W82;P52483	Ubiquitin-conjugating enzyme E2 E2;Ubiquitin-conjugating enzyme E2 E3	Ube2e2;Ube2e3	-0.154096	0.154096	0.985389	0.226826	0.789735	Q91W82;P52483	12	UB2E2_MOUSE;UB2E3_MOUSE		1	-10.1305	0.898695	Con+TB	Con_Un
Con+TB / Con_Un	COX7C_MOUSE	P17665	Cytochrome c oxidase subunit 7C, mitochondrial	Cox7c	0.0427695	0.0427695	0.979255	0.226691	0.788323	P17665	12	COX7C_MOUSE		2	3.00894	1.03009	Con+TB	Con_Un
Con+TB / Con_Un	ACBP_MOUSE	P31786	Acyl-CoA-binding protein	Dbi	-0.237301	0.237301	0.307532	0.226681	0.572958	P31786	12	ACBP_MOUSE		4	-15.1669	0.848331	Con+TB	Con_Un
Con+TB / Con_Un	TM104_MOUSE	Q3TB48	Transmembrane protein 104	Tmem104	0.289237	0.289237	0.483742	0.226641	0.65128	Q3TB48	12	TM104_MOUSE		8	22.1994	1.22199	Con+TB	Con_Un
Con+TB / Con_Un	TI17B_MOUSE	Q9Z0V7	Mitochondrial import inner membrane translocase subunit Tim17-B	Timm17b	0.347528	0.347528	0.23197	0.226615	0.527564	Q9Z0V7	12	TI17B_MOUSE		6	27.2379	1.27238	Con+TB	Con_Un
Con+TB / Con_Un	THIOM_MOUSE	P97493	Thioredoxin, mitochondrial	Txn2	-0.469038	0.469038	0.153944	0.226471	0.468541	P97493	12	THIOM_MOUSE		5	-27.7554	0.722446	Con+TB	Con_Un
Con+TB / Con_Un	LACB2_MOUSE	Q99KR3	Endoribonuclease LACTB2	Lactb2	-0.247658	0.247658	0.475198	0.226447	0.648693	Q99KR3	12	LACB2_MOUSE		18	-15.7737	0.842263	Con+TB	Con_Un
Con+TB / Con_Un	TPPC3_MOUSE	O55013	Trafficking protein particle complex subunit 3	Trappc3	-0.00173267	0.00173267	0.984581	0.226398	0.789653	O55013	12	TPPC3_MOUSE		6	-0.120028	0.9988	Con+TB	Con_Un
Con+TB / Con_Un	COX3_MOUSE	P00416	Cytochrome c oxidase subunit 3	mt-Co3	-0.52183	0.52183	0.211705	0.226396	0.515403	P00416	12	COX3_MOUSE		1	-30.3512	0.696488	Con+TB	Con_Un
Con+TB / Con_Un	K7N6K7_MOUSE	K7N6K7	Signal-regulatory protein beta 1C	Sirpb1c	-0.323065	0.323065	0.518193	0.226395	0.663449	K7N6K7	12	K7N6K7_MOUSE		10	-20.063	0.79937	Con+TB	Con_Un
Con+TB / Con_Un	SETD7_MOUSE	Q8VHL1	Histone-lysine N-methyltransferase SETD7	Setd7	-0.00496808	0.00496808	0.69063	0.226376	0.722013	Q8VHL1	12	SETD7_MOUSE		8	-0.343769	0.996562	Con+TB	Con_Un
Con+TB / Con_Un	H2AY_MOUSE	Q9QZQ8	Core histone macro-H2A.1	Macroh2a1	0.297591	0.297591	0.186271	0.226315	0.497828	Q9QZQ8	12	H2AY_MOUSE		21	22.909	1.22909	Con+TB	Con_Un
Con+TB / Con_Un	NAA50_MOUSE	Q6PGB6	N-alpha-acetyltransferase 50	Naa50	0.194475	0.194475	0.660965	0.226298	0.713379	Q6PGB6	12	NAA50_MOUSE		12	14.4307	1.14431	Con+TB	Con_Un
Con+TB / Con_Un	BOLA2_MOUSE	Q8BGS2	BolA-like protein 2	Bola2	-0.171287	0.171287	0.265195	0.226203	0.549223	Q8BGS2	12	BOLA2_MOUSE		6	-11.195	0.88805	Con+TB	Con_Un
Con+TB / Con_Un	G6PT3_MOUSE	Q9WU81	Glucose-6-phosphate exchanger SLC37A2	Slc37a2	-0.0393704	0.0393704	0.846083	0.226164	0.75939	Q9WU81	12	G6PT3_MOUSE		7	-2.69205	0.97308	Con+TB	Con_Un
Con+TB / Con_Un	A2AUY4_MOUSE	A2AUY4	Bromodomain adjacent to zinc finger domain, 2B	Baz2b	0.586966	0.586966	0.0832351	0.226153	0.391935	A2AUY4	12	A2AUY4_MOUSE		24	50.2084	1.50208	Con+TB	Con_Un
Con+TB / Con_Un	SPA38_BOVIN	Cont_A6QPQ2	Serpin A3-8	SERPINA3-8	-0.182226	0.182226	0.243004	0.226139	0.534425	Cont_A6QPQ2	12	SPA38_BOVIN		10	-11.8658	0.881342	Con+TB	Con_Un
Con+TB / Con_Un	BAK_MOUSE	O08734	Bcl-2 homologous antagonist/killer	Bak1	-0.00844372	0.00844372	0.396293	0.22612	0.618628	O08734	12	BAK_MOUSE		7	-0.583564	0.994164	Con+TB	Con_Un
Con+TB / Con_Un	GALNS_MOUSE	Q571E4	N-acetylgalactosamine-6-sulfatase	Galns	-0.54664	0.54664	0.0697919	0.226061	0.37333	Q571E4	12	GALNS_MOUSE		24	-31.5387	0.684613	Con+TB	Con_Un
Con+TB / Con_Un	NAT9_MOUSE	Q3UG98	N-acetyltransferase 9	Nat9	-0.0370982	0.0370982	0.41953	0.226031	0.626171	Q3UG98	12	NAT9_MOUSE		3	-2.53867	0.974613	Con+TB	Con_Un
Con+TB / Con_Un	UBE2C_MOUSE	Q9D1C1	Ubiquitin-conjugating enzyme E2 C	Ube2c	0.073225	0.073225	0.804437	0.226017	0.75005	Q9D1C1	12	UBE2C_MOUSE		7	5.20659	1.05207	Con+TB	Con_Un
Con+TB / Con_Un	PKHF1_MOUSE	Q3TB82	Pleckstrin homology domain-containing family F member 1	Plekhf1	-0.1771	0.1771	0.863357	0.225983	0.763627	Q3TB82	12	PKHF1_MOUSE		1	-11.5521	0.884479	Con+TB	Con_Un
Con+TB / Con_Un	KCD20_MOUSE	Q8CDD8	BTB/POZ domain-containing protein KCTD20	Kctd20	-0.0397473	0.0397473	0.893864	0.225929	0.768876	Q8CDD8	12	KCD20_MOUSE		3	-2.71747	0.972825	Con+TB	Con_Un
Con+TB / Con_Un	CX6A1_MOUSE	P43024	Cytochrome c oxidase subunit 6A1, mitochondrial	Cox6a1	-0.550437	0.550437	0.0394112	0.225881	0.312653	P43024	12	CX6A1_MOUSE		4	-31.7187	0.682813	Con+TB	Con_Un
Con+TB / Con_Un	SI1L2_MOUSE	Q80TE4	Signal-induced proliferation-associated 1-like protein 2	Sipa1l2	-0.297173	0.297173	0.264198	0.225813	0.548663	Q80TE4	12	SI1L2_MOUSE		5	-18.6155	0.813845	Con+TB	Con_Un
Con+TB / Con_Un	ENOPH_MOUSE	Q8BGB7	Enolase-phosphatase E1	Enoph1	-0.0548944	0.0548944	0.711104	0.225796	0.725367	Q8BGB7	12	ENOPH_MOUSE		8	-3.73351	0.962665	Con+TB	Con_Un
Con+TB / Con_Un	RNH2A_MOUSE	Q9CWY8	Ribonuclease H2 subunit A	Rnaseh2a	-0.065154	0.065154	0.448233	0.225775	0.637266	Q9CWY8	12	RNH2A_MOUSE		11	-4.41567	0.955843	Con+TB	Con_Un
Con+TB / Con_Un	MEF2D_MOUSE	Q63943	Myocyte-specific enhancer factor 2D	Mef2d	-0.267191	0.267191	0.346845	0.22574	0.594855	Q63943	12	MEF2D_MOUSE		3	-16.9064	0.830936	Con+TB	Con_Un
Con+TB / Con_Un	UFSP1_MOUSE	Q9CZP0	Ufm1-specific protease 1	Ufsp1	-0.853354	0.853354	0.0655139	0.225666	0.367516	Q9CZP0	12	UFSP1_MOUSE		1	-44.6504	0.553496	Con+TB	Con_Un
Con+TB / Con_Un	RS11_MOUSE	P62281	40S ribosomal protein S11	Rps11	0.118903	0.118903	0.669173	0.225658	0.7161	P62281	12	RS11_MOUSE		19	8.59091	1.08591	Con+TB	Con_Un
Con+TB / Con_Un	CITE2_MOUSE	O35740	Cbp/p300-interacting transactivator 2	Cited2	0.297938	0.297938	0.097163	0.22565	0.411974	O35740	12	CITE2_MOUSE		3	22.9386	1.22939	Con+TB	Con_Un
Con+TB / Con_Un	HSC20_MOUSE	Q8K3A0	Iron-sulfur cluster co-chaperone protein HscB	Hscb	0.064934	0.064934	0.582477	0.225521	0.68801	Q8K3A0	12	HSC20_MOUSE		6	4.60371	1.04604	Con+TB	Con_Un
Con+TB / Con_Un	HCK_MOUSE	P08103	Tyrosine-protein kinase HCK	Hck	0.0368301	0.0368301	0.847659	0.22545	0.759909	P08103	12	HCK_MOUSE		27	2.58573	1.02586	Con+TB	Con_Un
Con+TB / Con_Un	FRIH_MOUSE	P09528	Ferritin heavy chain	Fth1	-0.168971	0.168971	0.357065	0.225447	0.599945	P09528	12	FRIH_MOUSE		15	-11.0523	0.889477	Con+TB	Con_Un
Con+TB / Con_Un	SF3B5_MOUSE	Q923D4	Splicing factor 3B subunit 5	Sf3b5	-0.0295586	0.0295586	0.902468	0.225428	0.771537	Q923D4	12	SF3B5_MOUSE		4	-2.028	0.97972	Con+TB	Con_Un
Con+TB / Con_Un	EXOC7_MOUSE	O35250	Exocyst complex component 7	Exoc7	-0.113711	0.113711	0.641066	0.225387	0.707342	O35250	12	EXOC7_MOUSE		23	-7.57921	0.924208	Con+TB	Con_Un
Con+TB / Con_Un	COA6_MOUSE	Q8BGD8	Cytochrome c oxidase assembly factor 6 homolog	Coa6	0.0813215	0.0813215	0.348246	0.225376	0.596023	Q8BGD8	12	COA6_MOUSE		3	5.79867	1.05799	Con+TB	Con_Un
Con+TB / Con_Un	IRAK3_MOUSE	Q8K4B2	Interleukin-1 receptor-associated kinase 3	Irak3	0.141864	0.141864	0.90916	0.225282	0.773235	Q8K4B2	12	IRAK3_MOUSE		15	10.3329	1.10333	Con+TB	Con_Un
Con+TB / Con_Un	PPIL3_MOUSE	Q9D6L8	Peptidyl-prolyl cis-trans isomerase-like 3	Ppil3	-0.158372	0.158372	0.14908	0.225153	0.464809	Q9D6L8	12	PPIL3_MOUSE		6	-10.3964	0.896036	Con+TB	Con_Un
Con+TB / Con_Un	SC6A8_MOUSE	Q8VBW1	Sodium- and chloride-dependent creatine transporter 1	Slc6a8	-0.138349	0.138349	0.387423	0.22493	0.614234	Q8VBW1	12	SC6A8_MOUSE		3	-9.14417	0.908558	Con+TB	Con_Un
Con+TB / Con_Un	UBL7_MOUSE	Q91W67	Ubiquitin-like protein 7	Ubl7	0.34343	0.34343	0.483825	0.224919	0.651339	Q91W67	12	UBL7_MOUSE		10	26.8769	1.26877	Con+TB	Con_Un
Con+TB / Con_Un	CE024_MOUSE	Q80X32	UPF0461 protein C5orf24 homolog	MGI:1925771	-0.428661	0.428661	0.251782	0.224885	0.540446	Q80X32	12	CE024_MOUSE		4	-25.7049	0.742951	Con+TB	Con_Un
Con+TB / Con_Un	PSME1_MOUSE	P97371	Proteasome activator complex subunit 1	Psme1	0.177146	0.177146	0.765631	0.224846	0.74017	P97371	12	PSME1_MOUSE		15	13.0645	1.13065	Con+TB	Con_Un
Con+TB / Con_Un	GNL3L_MOUSE	Q6PGG6	Guanine nucleotide-binding protein-like 3-like protein	Gnl3l	0.0945013	0.0945013	0.924035	0.224809	0.776677	Q6PGG6	12	GNL3L_MOUSE		6	6.76962	1.0677	Con+TB	Con_Un
Con+TB / Con_Un	GOT1B_MOUSE	Q9CR60	Vesicle transport protein GOT1B	Golt1b	0.278833	0.278833	0.66956	0.224712	0.716191	Q9CR60	12	GOT1B_MOUSE		4	21.3213	1.21321	Con+TB	Con_Un
Con+TB / Con_Un	ASB6_MOUSE	Q91ZU1	Ankyrin repeat and SOCS box protein 6	Asb6	0.0754494	0.0754494	0.158648	0.224692	0.473934	Q91ZU1	12	ASB6_MOUSE		7	5.36892	1.05369	Con+TB	Con_Un
Con+TB / Con_Un	CNIH4_MOUSE	Q9CX13	Protein cornichon homolog 4	Cnih4	0.0220182	0.0220182	0.771156	0.224548	0.740823	Q9CX13	12	CNIH4_MOUSE		1	1.53789	1.01538	Con+TB	Con_Un
Con+TB / Con_Un	TSTD3_MOUSE	Q9D0B5	Thiosulfate sulfurtransferase/rhodanese-like domain-containing protein 3	Tstd3	0.501048	0.501048	0.0742627	0.224533	0.379529	Q9D0B5	12	TSTD3_MOUSE		5	41.5241	1.41524	Con+TB	Con_Un
Con+TB / Con_Un	NUDT3_MOUSE	Q9JI46	Diphosphoinositol polyphosphate phosphohydrolase 1	Nudt3	0.358017	0.358017	0.534331	0.224505	0.668531	Q9JI46	12	NUDT3_MOUSE		5	28.1663	1.28166	Con+TB	Con_Un
Con+TB / Con_Un	DCTN5_MOUSE	Q9QZB9	Dynactin subunit 5	Dctn5	0.242488	0.242488	0.793642	0.224396	0.747778	Q9QZB9	12	DCTN5_MOUSE		4	18.3031	1.18303	Con+TB	Con_Un
Con+TB / Con_Un	IMP3_MOUSE	Q921Y2	U3 small nucleolar ribonucleoprotein protein IMP3	Imp3	-0.24891	0.24891	0.238569	0.224327	0.532488	Q921Y2	12	IMP3_MOUSE		9	-15.8468	0.841532	Con+TB	Con_Un
Con+TB / Con_Un	Q8CFE8_MOUSE	Q8CFE8	F-box domain-containing protein	Fbxw17	-0.106766	0.106766	0.765818	0.224272	0.74017	Q8CFE8	12	Q8CFE8_MOUSE		4	-7.13327	0.928667	Con+TB	Con_Un
Con+TB / Con_Un	CDAN1_MOUSE	Q8CC12	Codanin-1	Cdan1	-0.500278	0.500278	0.0686372	0.224258	0.371907	Q8CC12	12	CDAN1_MOUSE		10	-29.303	0.70697	Con+TB	Con_Un
Con+TB / Con_Un	IEX1_MOUSE	P46694	Radiation-inducible immediate-early gene IEX-1	Ier3	2.23429	2.23429	0.00173628	0.224255	0.0981632	P46694	12	IEX1_MOUSE		4	370.531	4.70531	Con+TB	Con_Un
Con+TB / Con_Un	PGTB1_MOUSE	Q8BUY9	Geranylgeranyl transferase type-1 subunit beta	Pggt1b	-0.258517	0.258517	0.302442	0.224219	0.570351	Q8BUY9	12	PGTB1_MOUSE		8	-16.4053	0.835947	Con+TB	Con_Un
Con+TB / Con_Un	SMCR8_MOUSE	Q3UMB5	Guanine nucleotide exchange protein SMCR8	Smcr8	0.209917	0.209917	0.614603	0.224154	0.699179	Q3UMB5	12	SMCR8_MOUSE		31	15.6621	1.15662	Con+TB	Con_Un
Con+TB / Con_Un	A1L3P4_MOUSE	A1L3P4	Sodium/hydrogen exchanger	Slc9a6	0.0260837	0.0260837	0.962188	0.224132	0.78445	A1L3P4	12	A1L3P4_MOUSE		13	1.82443	1.01824	Con+TB	Con_Un
Con+TB / Con_Un	TMEDA_MOUSE	Q9D1D4	Transmembrane emp24 domain-containing protein 10	Tmed10	-0.0770759	0.0770759	0.575184	0.224126	0.684687	Q9D1D4	12	TMEDA_MOUSE		10	-5.20229	0.947977	Con+TB	Con_Un
Con+TB / Con_Un	BAF_MOUSE	O54962	Barrier-to-autointegration factor	Banf1	0.0171659	0.0171659	0.986858	0.224083	0.789977	O54962	12	BAF_MOUSE		8	1.19696	1.01197	Con+TB	Con_Un
Con+TB / Con_Un	VRK3_MOUSE	Q8K3G5	Inactive serine/threonine-protein kinase VRK3	Vrk3	-0.128587	0.128587	0.701904	0.224059	0.723576	Q8K3G5	12	VRK3_MOUSE		17	-8.52729	0.914727	Con+TB	Con_Un
Con+TB / Con_Un	CLYBL_MOUSE	Q8R4N0	Citramalyl-CoA lyase, mitochondrial	Clybl	-0.0271396	0.0271396	0.951594	0.223971	0.782252	Q8R4N0	12	CLYBL_MOUSE		13	-1.86359	0.981364	Con+TB	Con_Un
Con+TB / Con_Un	GAMT_MOUSE	O35969	Guanidinoacetate N-methyltransferase	Gamt	-0.189808	0.189808	0.528328	0.223863	0.666346	O35969	12	GAMT_MOUSE		12	-12.3278	0.876722	Con+TB	Con_Un
Con+TB / Con_Un	GPX1_MOUSE	P11352	Glutathione peroxidase 1	Gpx1	-0.0592723	0.0592723	0.867678	0.223817	0.764916	P11352	12	GPX1_MOUSE		15	-4.02519	0.959748	Con+TB	Con_Un
Con+TB / Con_Un	TOB2_MOUSE	Q9JM55	Protein Tob2	Tob2	-0.0333832	0.0333832	0.942899	0.223757	0.780202	Q9JM55	12	TOB2_MOUSE		4	-2.28738	0.977126	Con+TB	Con_Un
Con+TB / Con_Un	MOC2B_MOUSE	Q9Z223	Molybdopterin synthase catalytic subunit	Mocs2	0.561972	0.561972	0.0617669	0.223636	0.362793	Q9Z223	12	MOC2B_MOUSE		2	47.6286	1.47629	Con+TB	Con_Un
Con+TB / Con_Un	WDR4_MOUSE	Q9EP82	tRNA (guanine-N(7)-)-methyltransferase non-catalytic subunit WDR4	Wdr4	0.31032	0.31032	0.0908421	0.223612	0.401744	Q9EP82	12	WDR4_MOUSE		8	23.9983	1.23998	Con+TB	Con_Un
Con+TB / Con_Un	GLMP_MOUSE	Q9JHJ3	Glycosylated lysosomal membrane protein	Glmp	0.0931148	0.0931148	0.627847	0.22359	0.703508	Q9JHJ3	12	GLMP_MOUSE		7	6.66707	1.06667	Con+TB	Con_Un
Con+TB / Con_Un	S38AA_MOUSE	Q5I012	Putative sodium-coupled neutral amino acid transporter 10	Slc38a10	0.152541	0.152541	0.501878	0.223565	0.657	Q5I012	12	S38AA_MOUSE		14	11.1525	1.11153	Con+TB	Con_Un
Con+TB / Con_Un	B7ZNL9_MOUSE	B7ZNL9	TatD DNase domain-containing 2	Tatdn2	-0.774229	0.774229	0.033491	0.223501	0.296296	B7ZNL9	12	B7ZNL9_MOUSE		3	-41.5299	0.584701	Con+TB	Con_Un
Con+TB / Con_Un	MPP6_MOUSE	Q9JLB0	MAGUK p55 subfamily member 6	Mpp6	-1.49901	1.49901	0.0134276	0.22348	0.217316	Q9JLB0	12	MPP6_MOUSE		6	-64.6205	0.353795	Con+TB	Con_Un
Con+TB / Con_Un	XPR1_MOUSE	Q9Z0U0	Xenotropic and polytropic retrovirus receptor 1	Xpr1	0.272791	0.272791	0.248951	0.223439	0.538196	Q9Z0U0	12	XPR1_MOUSE		9	20.8143	1.20814	Con+TB	Con_Un
Con+TB / Con_Un	SDA1_MOUSE	Q80UZ2	Protein SDA1 homolog	Sdad1	-0.072185	0.072185	0.766925	0.223437	0.740222	Q80UZ2	12	SDA1_MOUSE		10	-4.88037	0.951196	Con+TB	Con_Un
Con+TB / Con_Un	CELF1_MOUSE	P28659	CUGBP Elav-like family member 1	Celf1	-0.0295779	0.0295779	0.868674	0.223119	0.765182	P28659	12	CELF1_MOUSE		10	-2.02931	0.979707	Con+TB	Con_Un
Con+TB / Con_Un	FBX7_MOUSE	Q3U7U3	F-box only protein 7	Fbxo7	0.0473373	0.0473373	0.902504	0.222983	0.771537	Q3U7U3	12	FBX7_MOUSE		8	3.33559	1.03336	Con+TB	Con_Un
Con+TB / Con_Un	NIPS2_MOUSE	O55126	Protein NipSnap homolog 2	Nipsnap2	-0.00469633	0.00469633	0.631397	0.222932	0.70441	O55126	12	NIPS2_MOUSE		7	-0.324995	0.99675	Con+TB	Con_Un
Con+TB / Con_Un	MAK16_MOUSE	Q8BGS0	Protein MAK16 homolog	Mak16	0.0793914	0.0793914	0.664068	0.222931	0.714051	Q8BGS0	12	MAK16_MOUSE		11	5.65722	1.05657	Con+TB	Con_Un
Con+TB / Con_Un	GBB2_MOUSE	P62880	Guanine nucleotide-binding protein G(I)/G(S)/G(T) subunit beta-2	Gnb2	-0.106813	0.106813	0.971667	0.22288	0.786431	P62880	12	GBB2_MOUSE		15	-7.13625	0.928638	Con+TB	Con_Un
Con+TB / Con_Un	KHNYN_MOUSE	Q80U38	Protein KHNYN	Khnyn	0.466352	0.466352	0.114415	0.222831	0.431153	Q80U38	12	KHNYN_MOUSE		6	38.1612	1.38161	Con+TB	Con_Un
Con+TB / Con_Un	NOL7_MOUSE	Q9D7Z3	Nucleolar protein 7	Nol7	0.0695068	0.0695068	0.774658	0.222829	0.741788	Q9D7Z3	12	NOL7_MOUSE		5	4.93579	1.04936	Con+TB	Con_Un
Con+TB / Con_Un	RIT1_MOUSE	P70426	GTP-binding protein Rit1	Rit1	-0.436538	0.436538	0.0622938	0.222763	0.363356	P70426	12	RIT1_MOUSE		5	-26.1095	0.738905	Con+TB	Con_Un
Con+TB / Con_Un	DPOD3_MOUSE	Q9EQ28	DNA polymerase delta subunit 3	Pold3	-0.0242355	0.0242355	0.995956	0.222712	0.791606	Q9EQ28	12	DPOD3_MOUSE		11	-1.66585	0.983342	Con+TB	Con_Un
Con+TB / Con_Un	PLOD3_MOUSE	Q9R0E1	Multifunctional procollagen lysine hydroxylase and glycosyltransferase LH3	Plod3	0.093365	0.093365	0.854946	0.222643	0.761656	Q9R0E1	12	PLOD3_MOUSE		29	6.68557	1.06686	Con+TB	Con_Un
Con+TB / Con_Un	ASHWN_MOUSE	Q922M7	Ashwin	MGI:2138299	-0.453179	0.453179	0.0549968	0.222623	0.351924	Q922M7	12	ASHWN_MOUSE		6	-26.9568	0.730432	Con+TB	Con_Un
Con+TB / Con_Un	Q8BZY3_MOUSE	Q8BZY3	DEAD (Asp-Glu-Ala-Asp) box polypeptide 19b	Ddx19b	0.0963465	0.0963465	0.8378	0.222565	0.758527	Q8BZY3	12	Q8BZY3_MOUSE		5	6.90627	1.06906	Con+TB	Con_Un
Con+TB / Con_Un	AGO3_MOUSE	Q8CJF9	Protein argonaute-3	Ago3	-0.0983382	0.0983382	0.987534	0.222539	0.789977	Q8CJF9	12	AGO3_MOUSE		3	-6.58917	0.934108	Con+TB	Con_Un
Con+TB / Con_Un	PEBP1_MOUSE	P70296	Phosphatidylethanolamine-binding protein 1	Pebp1	-0.301332	0.301332	0.272206	0.222434	0.55346	P70296	12	PEBP1_MOUSE		14	-18.8497	0.811503	Con+TB	Con_Un
Con+TB / Con_Un	ERN1_MOUSE	Q9EQY0	Serine/threonine-protein kinase/endoribonuclease IRE1	Ern1	0.505726	0.505726	0.169954	0.222377	0.485286	Q9EQY0	12	ERN1_MOUSE		4	41.9838	1.41984	Con+TB	Con_Un
Con+TB / Con_Un	SYCM_MOUSE	Q8BYM8	Probable cysteine--tRNA ligase, mitochondrial	Cars2	0.326778	0.326778	0.334321	0.222263	0.587689	Q8BYM8	12	SYCM_MOUSE		4	25.4209	1.25421	Con+TB	Con_Un
Con+TB / Con_Un	A0A1Y7VKT9_MOUSE;UBL5_MOUSE	A0A1Y7VKT9;Q9EPV8	Ubiquitin-like domain-containing protein;Ubiquitin-like protein 5	Gm16381;Ubl5	-0.674637	0.674637	0.0330697	0.222182	0.295529	A0A1Y7VKT9;Q9EPV8	12	A0A1Y7VKT9_MOUSE;UBL5_MOUSE		5	-37.351	0.62649	Con+TB	Con_Un
Con+TB / Con_Un	CPPED_MOUSE	Q8BFS6	Serine/threonine-protein phosphatase CPPED1	Cpped1	0.284878	0.284878	0.296972	0.222171	0.56712	Q8BFS6	12	CPPED_MOUSE		8	21.8307	1.21831	Con+TB	Con_Un
Con+TB / Con_Un	NDUS4_MOUSE	Q9CXZ1	NADH dehydrogenase [ubiquinone] iron-sulfur protein 4, mitochondrial	Ndufs4	0.494762	0.494762	0.323146	0.222154	0.582541	Q9CXZ1	12	NDUS4_MOUSE		8	40.9088	1.40909	Con+TB	Con_Un
Con+TB / Con_Un	TM260_MOUSE	Q8BMD6	Transmembrane protein 260	Tmem260	-0.0202536	0.0202536	0.864897	0.222149	0.764135	Q8BMD6	12	TM260_MOUSE		6	-1.39406	0.986059	Con+TB	Con_Un
Con+TB / Con_Un	TM87B_MOUSE	Q8BKU8	Transmembrane protein 87B	Tmem87b	0.0901551	0.0901551	0.569968	0.222001	0.682803	Q8BKU8	12	TM87B_MOUSE		5	6.44846	1.06448	Con+TB	Con_Un
Con+TB / Con_Un	HERC6_MOUSE	F2Z461	E3 ISG15--protein ligase Herc6	Herc6	2.23699	2.23699	0.000468376	0.221977	0.0615411	F2Z461	12	HERC6_MOUSE		12	371.412	4.71412	Con+TB	Con_Un
Con+TB / Con_Un	RER1_MOUSE	Q9CQU3	Protein RER1	Rer1	-0.175881	0.175881	0.509315	0.221946	0.659887	Q9CQU3	12	RER1_MOUSE		6	-11.4773	0.885227	Con+TB	Con_Un
Con+TB / Con_Un	STALP_MOUSE	Q76N33	AMSH-like protease	Stambpl1	0.0357228	0.0357228	0.733754	0.221945	0.731932	Q76N33	12	STALP_MOUSE		10	2.50702	1.02507	Con+TB	Con_Un
Con+TB / Con_Un	P3C2A_MOUSE	Q61194	Phosphatidylinositol 4-phosphate 3-kinase C2 domain-containing subunit alpha	Pik3c2a	0.151388	0.151388	0.7534	0.221814	0.737029	Q61194	12	P3C2A_MOUSE		28	11.0637	1.11064	Con+TB	Con_Un
Con+TB / Con_Un	EXOS3_MOUSE	Q7TQK4	Exosome complex component RRP40	Exosc3	-0.0856957	0.0856957	0.453917	0.221807	0.640285	Q7TQK4	12	EXOS3_MOUSE		12	-5.767	0.94233	Con+TB	Con_Un
Con+TB / Con_Un	NCBP1_MOUSE	Q3UYV9	Nuclear cap-binding protein subunit 1	Ncbp1	0.087772	0.087772	0.728163	0.221779	0.730104	Q3UYV9	12	NCBP1_MOUSE		23	6.27277	1.06273	Con+TB	Con_Un
Con+TB / Con_Un	H4_MOUSE	P62806	Histone H4	H4c2	-0.262759	0.262759	0.265758	0.221739	0.549483	P62806	12	H4_MOUSE		19	-16.6508	0.833492	Con+TB	Con_Un
Con+TB / Con_Un	DPP2_MOUSE	Q9ET22	Dipeptidyl peptidase 2	Dpp7	-0.264706	0.264706	0.508349	0.221649	0.659481	Q9ET22	12	DPP2_MOUSE		17	-16.7632	0.832368	Con+TB	Con_Un
Con+TB / Con_Un	ACV1B_MOUSE	Q61271	Activin receptor type-1B	Acvr1b	-0.528602	0.528602	0.113166	0.221596	0.429287	Q61271	12	ACV1B_MOUSE		2	-30.6774	0.693226	Con+TB	Con_Un
Con+TB / Con_Un	CRLS1_MOUSE	Q80ZM8	Cardiolipin synthase (CMP-forming)	Crls1	-0.0774543	0.0774543	0.880802	0.221559	0.766881	Q80ZM8	12	CRLS1_MOUSE		1	-5.22715	0.947728	Con+TB	Con_Un
Con+TB / Con_Un	SPT4A_MOUSE;SPT4B_MOUSE	P63271;Q9Z199	Transcription elongation factor SPT4-A;Transcription elongation factor SPT4-B	Supt4h1a;Supt4h1b	-0.36757	0.36757	0.296505	0.221525	0.56712	P63271;Q9Z199	12	SPT4A_MOUSE;SPT4B_MOUSE		3	-22.4913	0.775087	Con+TB	Con_Un
Con+TB / Con_Un	GBP2_MOUSE	Q9Z0E6	Guanylate-binding protein 2	Gbp2	1.7456	1.7456	0.000407595	0.221461	0.0587798	Q9Z0E6	12	GBP2_MOUSE		24	235.334	3.35334	Con+TB	Con_Un
Con+TB / Con_Un	MYPT2_MOUSE	Q8BG95	Protein phosphatase 1 regulatory subunit 12B	Ppp1r12b	0.0231527	0.0231527	0.824789	0.221412	0.754596	Q8BG95	12	MYPT2_MOUSE		7	1.61777	1.01618	Con+TB	Con_Un
Con+TB / Con_Un	UCHL3_MOUSE	Q9JKB1	Ubiquitin carboxyl-terminal hydrolase isozyme L3	Uchl3	-0.026116	0.026116	0.713673	0.221323	0.726201	Q9JKB1	12	UCHL3_MOUSE		16	-1.79393	0.982061	Con+TB	Con_Un
Con+TB / Con_Un	GLB1L_MOUSE	Q8VC60	Beta-galactosidase-1-like protein	Glb1l	-0.460923	0.460923	0.0159122	0.221308	0.231561	Q8VC60	12	GLB1L_MOUSE		4	-27.3479	0.726521	Con+TB	Con_Un
Con+TB / Con_Un	RUSD2_MOUSE	Q149F1	RNA pseudouridylate synthase domain-containing protein 2	Rpusd2	-0.323205	0.323205	0.241491	0.221269	0.533977	Q149F1	12	RUSD2_MOUSE		9	-20.0708	0.799292	Con+TB	Con_Un
Con+TB / Con_Un	DUS11_MOUSE	Q6NXK5	RNA/RNP complex-1-interacting phosphatase	Dusp11	0.469007	0.469007	0.126183	0.22111	0.443748	Q6NXK5	12	DUS11_MOUSE		7	38.4156	1.38416	Con+TB	Con_Un
Con+TB / Con_Un	SCC4_MOUSE	Q9D2X5	MAU2 chromatid cohesion factor homolog	Mau2	0.0397209	0.0397209	0.667444	0.221104	0.715354	Q9D2X5	12	SCC4_MOUSE		9	2.79149	1.02791	Con+TB	Con_Un
Con+TB / Con_Un	FIS1_MOUSE	Q9CQ92	Mitochondrial fission 1 protein	Fis1	0.00307011	0.00307011	0.834255	0.221033	0.757591	Q9CQ92	12	FIS1_MOUSE		5	0.21303	1.00213	Con+TB	Con_Un
Con+TB / Con_Un	SNX15_MOUSE	Q91WE1	Sorting nexin-15	Snx15	0.0506013	0.0506013	0.835361	0.220971	0.758059	Q91WE1	12	SNX15_MOUSE		10	3.56965	1.0357	Con+TB	Con_Un
Con+TB / Con_Un	GSTT3_MOUSE	Q99L20	Glutathione S-transferase theta-3	Gstt3	-0.295601	0.295601	0.31835	0.220843	0.578956	Q99L20	12	GSTT3_MOUSE		9	-18.5267	0.814733	Con+TB	Con_Un
Con+TB / Con_Un	IPIL1_MOUSE	A2ASA8	Inositol 1,4,5-trisphosphate receptor-interacting protein-like 1	Itpripl1	0.158413	0.158413	0.720319	0.220767	0.727996	A2ASA8	12	IPIL1_MOUSE		1	11.6059	1.11606	Con+TB	Con_Un
Con+TB / Con_Un	DCA10_MOUSE	A2AKB9	DDB1- and CUL4-associated factor 10	Dcaf10	-0.674624	0.674624	0.108384	0.220743	0.423513	A2AKB9	12	DCA10_MOUSE		2	-37.3504	0.626496	Con+TB	Con_Un
Con+TB / Con_Un	DJC25_MOUSE	A2ALW5	DnaJ homolog subfamily C member 25	Dnajc25	0.144971	0.144971	0.611571	0.220722	0.698028	A2ALW5	12	DJC25_MOUSE		3	10.5708	1.10571	Con+TB	Con_Un
Con+TB / Con_Un	SNAA_MOUSE	Q9DB05	Alpha-soluble NSF attachment protein	Napa	-0.0431368	0.0431368	0.962815	0.220704	0.78462	Q9DB05	12	SNAA_MOUSE		22	-2.94576	0.970542	Con+TB	Con_Un
Con+TB / Con_Un	A6H6J9_MOUSE	A6H6J9	ANK_REP_REGION domain-containing protein	Ankrd50	-0.121135	0.121135	0.850421	0.220699	0.760448	A6H6J9	12	A6H6J9_MOUSE		1	-8.0536	0.919464	Con+TB	Con_Un
Con+TB / Con_Un	PMS2_MOUSE	P54279	Mismatch repair endonuclease PMS2	Pms2	0.675223	0.675223	0.184181	0.220672	0.496316	P54279	12	PMS2_MOUSE		1	59.6844	1.59684	Con+TB	Con_Un
Con+TB / Con_Un	KDM5C_MOUSE	P41230	Lysine-specific demethylase 5C	Kdm5c	0.0589803	0.0589803	0.998139	0.22067	0.792311	P41230	12	KDM5C_MOUSE		9	4.17292	1.04173	Con+TB	Con_Un
Con+TB / Con_Un	ANR49_MOUSE	Q8VE42	Ankyrin repeat domain-containing protein 49	Ankrd49	-0.377916	0.377916	0.265048	0.220633	0.54912	Q8VE42	12	ANR49_MOUSE		2	-23.0452	0.769548	Con+TB	Con_Un
Con+TB / Con_Un	HBBF_BOVIN	Cont_P02081	Hemoglobin fetal subunit beta	NaN	0.0938957	0.0938957	0.521451	0.220569	0.66391	Cont_P02081	12	HBBF_BOVIN		13	6.72482	1.06725	Con+TB	Con_Un
Con+TB / Con_Un	UMPS_MOUSE	P13439	Uridine 5'-monophosphate synthase	Umps	-0.14823	0.14823	0.777719	0.220556	0.742875	P13439	12	UMPS_MOUSE		23	-9.76431	0.902357	Con+TB	Con_Un
Con+TB / Con_Un	NCK5L_MOUSE	Q6GQX2	Nck-associated protein 5-like	Nckap5l	-0.0949844	0.0949844	0.967391	0.22048	0.785336	Q6GQX2	12	NCK5L_MOUSE		10	-6.37176	0.936282	Con+TB	Con_Un
Con+TB / Con_Un	VP26C_MOUSE	O35075	Vacuolar protein sorting-associated protein 26C	Vps26c	-0.0287211	0.0287211	0.768069	0.220395	0.740235	O35075	12	VP26C_MOUSE		13	-1.97111	0.980289	Con+TB	Con_Un
Con+TB / Con_Un	COTL1_MOUSE	Q9CQI6	Coactosin-like protein	Cotl1	-0.295478	0.295478	0.237998	0.220377	0.531957	Q9CQI6	12	COTL1_MOUSE		17	-18.5198	0.814802	Con+TB	Con_Un
Con+TB / Con_Un	SHCBP_MOUSE	Q9Z179	SHC SH2 domain-binding protein 1	Shcbp1	-0.199793	0.199793	0.364163	0.220255	0.602848	Q9Z179	12	SHCBP_MOUSE		8	-12.9325	0.870675	Con+TB	Con_Un
Con+TB / Con_Un	MYO6_MOUSE	Q64331	Unconventional myosin-VI	Myo6	0.491005	0.491005	0.226186	0.220232	0.524097	Q64331	12	MYO6_MOUSE		11	40.5424	1.40542	Con+TB	Con_Un
Con+TB / Con_Un	RT16_MOUSE	Q9CPX7	28S ribosomal protein S16, mitochondrial	Mrps16	0.0594445	0.0594445	0.79305	0.22014	0.747778	Q9CPX7	12	RT16_MOUSE		4	4.20645	1.04206	Con+TB	Con_Un
Con+TB / Con_Un	S10A4_MOUSE	P07091	Protein S100-A4	S100a4	-0.0944044	0.0944044	0.415443	0.22014	0.625775	P07091	12	S10A4_MOUSE		9	-6.33411	0.936659	Con+TB	Con_Un
Con+TB / Con_Un	CYT2_MOUSE;Q8BWM3_MOUSE	P35174;Q8BWM3	Stefin-2;Cystatin domain-containing protein	Stfa2;Stfa2l1	0.4877	0.4877	0.111531	0.219915	0.427437	P35174;Q8BWM3	12	CYT2_MOUSE;Q8BWM3_MOUSE		1	40.2208	1.40221	Con+TB	Con_Un
Con+TB / Con_Un	COMD7_MOUSE	Q8BG94	COMM domain-containing protein 7	Commd7	0.0964912	0.0964912	0.471035	0.219812	0.64659	Q8BG94	12	COMD7_MOUSE		9	6.917	1.06917	Con+TB	Con_Un
Con+TB / Con_Un	GLCM_MOUSE	P17439	Lysosomal acid glucosylceramidase	Gba	-0.297247	0.297247	0.195228	0.219771	0.502803	P17439	12	GLCM_MOUSE		22	-18.6196	0.813804	Con+TB	Con_Un
Con+TB / Con_Un	LUZP1_MOUSE	Q8R4U7	Leucine zipper protein 1	Luzp1	0.032402	0.032402	0.949999	0.219763	0.781731	Q8R4U7	12	LUZP1_MOUSE		14	2.27135	1.02271	Con+TB	Con_Un
Con+TB / Con_Un	CBWD1_MOUSE	Q8VEH6	COBW domain-containing protein 1	Cbwd1	0.503606	0.503606	0.387098	0.219734	0.614234	Q8VEH6	12	CBWD1_MOUSE		9	41.7753	1.41775	Con+TB	Con_Un
Con+TB / Con_Un	CAR19_MOUSE	Q9D1I2	Caspase recruitment domain-containing protein 19	Card19	-0.00646464	0.00646464	0.940776	0.219704	0.779955	Q9D1I2	12	CAR19_MOUSE		8	-0.447092	0.995529	Con+TB	Con_Un
Con+TB / Con_Un	SMD2_MOUSE	P62317	Small nuclear ribonucleoprotein Sm D2	Snrpd2	0.148869	0.148869	0.787325	0.21963	0.745945	P62317	12	SMD2_MOUSE		12	10.87	1.1087	Con+TB	Con_Un
Con+TB / Con_Un	AHSA2_MOUSE	Q8N9S3	Activator of 90 kDa heat shock protein ATPase homolog 2	Ahsa2	0.219905	0.219905	0.364747	0.219581	0.603099	Q8N9S3	12	AHSA2_MOUSE		6	16.4657	1.16466	Con+TB	Con_Un
Con+TB / Con_Un	SENP8_MOUSE	Q9D2Z4	Sentrin-specific protease 8	Senp8	-0.391722	0.391722	0.42554	0.219534	0.628717	Q9D2Z4	12	SENP8_MOUSE		2	-23.7781	0.762219	Con+TB	Con_Un
Con+TB / Con_Un	MMGT2_MOUSE	Q8R3L0	Membrane magnesium transporter 2	Mmgt2	-0.358176	0.358176	0.133207	0.219522	0.449976	Q8R3L0	12	MMGT2_MOUSE		1	-21.985	0.78015	Con+TB	Con_Un
Con+TB / Con_Un	DTBP1_MOUSE	Q91WZ8	Dysbindin	Dtnbp1	-0.123015	0.123015	0.228482	0.219457	0.526202	Q91WZ8	12	DTBP1_MOUSE		8	-8.17333	0.918267	Con+TB	Con_Un
Con+TB / Con_Un	F8VQG4_MOUSE	F8VQG4	Ig-like domain-containing protein	H2-T24	1.52339	1.52339	0.00494807	0.219426	0.147263	F8VQG4	12	F8VQG4_MOUSE		2	187.467	2.87467	Con+TB	Con_Un
Con+TB / Con_Un	HA1L_MOUSE	P01897	H-2 class I histocompatibility antigen, L-D alpha chain	H2-L	0.740192	0.740192	0.0656673	0.219398	0.367719	P01897	12	HA1L_MOUSE		6	67.0398	1.6704	Con+TB	Con_Un
Con+TB / Con_Un	MF14A_MOUSE	P70187	Hippocampus abundant transcript 1 protein	Mfsd14a	0.298813	0.298813	0.411984	0.219369	0.625183	P70187	12	MF14A_MOUSE		1	23.0132	1.23013	Con+TB	Con_Un
Con+TB / Con_Un	Z280C_MOUSE	Q6P3Y5	Zinc finger protein 280C	Znf280c	-0.0727774	0.0727774	0.790941	0.2193	0.746857	Q6P3Y5	12	Z280C_MOUSE		6	-4.91942	0.950806	Con+TB	Con_Un
Con+TB / Con_Un	PP1G_MOUSE	P63087	Serine/threonine-protein phosphatase PP1-gamma catalytic subunit	Ppp1cc	-0.038263	0.038263	0.460808	0.219149	0.64291	P63087	12	PP1G_MOUSE		3	-2.61732	0.973827	Con+TB	Con_Un
Con+TB / Con_Un	RPAB1_MOUSE	Q80UW8	DNA-directed RNA polymerases I, II, and III subunit RPABC1	Polr2e	-0.147414	0.147414	0.739213	0.219072	0.733371	Q80UW8	12	RPAB1_MOUSE		9	-9.71324	0.902868	Con+TB	Con_Un
Con+TB / Con_Un	AMACR_MOUSE	O09174	Alpha-methylacyl-CoA racemase	Amacr	-0.771786	0.771786	0.0730063	0.218943	0.377987	O09174	12	AMACR_MOUSE		4	-41.4308	0.585692	Con+TB	Con_Un
Con+TB / Con_Un	GSHB_MOUSE	P51855	Glutathione synthetase	Gss	0.102327	0.102327	0.636873	0.21884	0.705726	P51855	12	GSHB_MOUSE		17	7.35033	1.0735	Con+TB	Con_Un
Con+TB / Con_Un	CAR11_MOUSE	Q8CIS0	Caspase recruitment domain-containing protein 11	Card11	-0.175845	0.175845	0.400723	0.218815	0.620085	Q8CIS0	12	CAR11_MOUSE		44	-11.4751	0.885249	Con+TB	Con_Un
Con+TB / Con_Un	DPH7_MOUSE	Q9CYU6	Diphthine methyltransferase	Dph7	-0.344488	0.344488	0.218636	0.218808	0.519183	Q9CYU6	12	DPH7_MOUSE		5	-21.2413	0.787587	Con+TB	Con_Un
Con+TB / Con_Un	PHB_MOUSE	P67778	Prohibitin	Phb	0.215258	0.215258	0.778421	0.218797	0.743065	P67778	12	PHB_MOUSE		21	16.0912	1.16091	Con+TB	Con_Un
Con+TB / Con_Un	PRAF3_MOUSE	Q8R5J9	PRA1 family protein 3	Arl6ip5	0.172891	0.172891	0.565143	0.218779	0.680782	Q8R5J9	12	PRAF3_MOUSE		7	12.7315	1.12732	Con+TB	Con_Un
Con+TB / Con_Un	MOCS1_MOUSE	Q5RKZ7	Molybdenum cofactor biosynthesis protein 1	Mocs1	0.159459	0.159459	0.871957	0.218774	0.765426	Q5RKZ7	12	MOCS1_MOUSE		12	11.6868	1.11687	Con+TB	Con_Un
Con+TB / Con_Un	SPF30_MOUSE	Q8BGT7	Survival of motor neuron-related-splicing factor 30	Smndc1	-0.0308295	0.0308295	0.913435	0.218706	0.773574	Q8BGT7	12	SPF30_MOUSE		6	-2.11427	0.978857	Con+TB	Con_Un
Con+TB / Con_Un	T254A_MOUSE;T254B_MOUSE;T254C_MOUSE	P0DN89;P0DN90;P0DN91	Transmembrane protein 254;Transmembrane protein 254b;Transmembrane protein 254c	Tmem254a;Tmem254b;Tmem254c	0.0145551	0.0145551	0.75955	0.218639	0.738088	P0DN89;P0DN90;P0DN91	12	T254A_MOUSE;T254B_MOUSE;T254C_MOUSE		2	1.01399	1.01014	Con+TB	Con_Un
Con+TB / Con_Un	PPIH_MOUSE	Q9D868	Peptidyl-prolyl cis-trans isomerase H	Ppih	0.0114629	0.0114629	0.940102	0.218632	0.779923	Q9D868	12	PPIH_MOUSE		8	0.797716	1.00798	Con+TB	Con_Un
Con+TB / Con_Un	STAR5_MOUSE	Q9EPQ7	StAR-related lipid transfer protein 5	Stard5	0.216635	0.216635	0.695717	0.218464	0.72308	Q9EPQ7	12	STAR5_MOUSE		8	16.202	1.16202	Con+TB	Con_Un
Con+TB / Con_Un	DHSO_MOUSE	Q64442	Sorbitol dehydrogenase	Sord	-0.138503	0.138503	0.461044	0.218458	0.64291	Q64442	12	DHSO_MOUSE		21	-9.15387	0.908461	Con+TB	Con_Un
Con+TB / Con_Un	CLCA_MOUSE	O08585	Clathrin light chain A	Clta	-0.19289	0.19289	0.379551	0.218455	0.609938	O08585	12	CLCA_MOUSE		11	-12.5149	0.874851	Con+TB	Con_Un
Con+TB / Con_Un	BUD13_MOUSE	Q8R149	BUD13 homolog	Bud13	1.24062	1.24062	0.000737462	0.218438	0.0714815	Q8R149	12	BUD13_MOUSE		3	136.3	2.363	Con+TB	Con_Un
Con+TB / Con_Un	GUF1_MOUSE	Q8C3X4	Translation factor Guf1, mitochondrial	Guf1	-0.131583	0.131583	0.827507	0.218393	0.755229	Q8C3X4	12	GUF1_MOUSE		14	-8.71707	0.912829	Con+TB	Con_Un
Con+TB / Con_Un	A0A5F8MPP0_MOUSE	A0A5F8MPP0	Pleckstrin homology domain-containing, family G (with RhoGef domain) member 1	Plekhg1	-0.0434203	0.0434203	0.940528	0.218385	0.779955	A0A5F8MPP0	12	A0A5F8MPP0_MOUSE		12	-2.96482	0.970352	Con+TB	Con_Un
Con+TB / Con_Un	TB10A_MOUSE	P58802	TBC1 domain family member 10A	Tbc1d10a	0.0146747	0.0146747	0.924686	0.218342	0.776835	P58802	12	TB10A_MOUSE		8	1.02237	1.01022	Con+TB	Con_Un
Con+TB / Con_Un	TNR6_MOUSE	P25446	Tumor necrosis factor receptor superfamily member 6	Fas	0.410624	0.410624	0.158823	0.218342	0.473956	P25446	12	TNR6_MOUSE		8	32.926	1.32926	Con+TB	Con_Un
Con+TB / Con_Un	ZBT14_MOUSE	Q08376	Zinc finger and BTB domain-containing protein 14	Zbtb14	-0.311766	0.311766	0.475479	0.2183	0.648693	Q08376	12	ZBT14_MOUSE		3	-19.4345	0.805655	Con+TB	Con_Un
Con+TB / Con_Un	CD37_MOUSE	Q61470	Leukocyte antigen CD37	Cd37	-0.208934	0.208934	0.393135	0.218214	0.616899	Q61470	12	CD37_MOUSE		3	-13.4824	0.865176	Con+TB	Con_Un
Con+TB / Con_Un	DOK2_MOUSE	O70469	Docking protein 2	Dok2	-0.0303715	0.0303715	0.927008	0.218191	0.777196	O70469	12	DOK2_MOUSE		12	-2.08319	0.979168	Con+TB	Con_Un
Con+TB / Con_Un	H15_MOUSE	P43276	Histone H1.5	H1-5	-0.145543	0.145543	0.298903	0.218189	0.568442	P43276	12	H15_MOUSE		13	-9.59608	0.904039	Con+TB	Con_Un
Con+TB / Con_Un	RECQ1_MOUSE	Q9Z129	ATP-dependent DNA helicase Q1	Recql	-0.111953	0.111953	0.975875	0.218159	0.787717	Q9Z129	12	RECQ1_MOUSE		12	-7.46652	0.925335	Con+TB	Con_Un
Con+TB / Con_Un	RL35A_MOUSE	O55142	60S ribosomal protein L35a	Rpl35a	0.235835	0.235835	0.240016	0.218043	0.532781	O55142	12	RL35A_MOUSE		17	17.7588	1.17759	Con+TB	Con_Un
Con+TB / Con_Un	D3Z0K6_MOUSE	D3Z0K6	Round spermatid basic protein 1-like	Rsbn1l	-0.0528265	0.0528265	0.391234	0.218036	0.615932	D3Z0K6	12	D3Z0K6_MOUSE		10	-3.59543	0.964046	Con+TB	Con_Un
Con+TB / Con_Un	UBP40_MOUSE	Q8BWR4	Ubiquitin carboxyl-terminal hydrolase 40	Usp40	-0.192614	0.192614	0.968081	0.21782	0.785523	Q8BWR4	12	UBP40_MOUSE		6	-12.4981	0.875019	Con+TB	Con_Un
Con+TB / Con_Un	RN123_MOUSE	Q5XPI3	E3 ubiquitin-protein ligase RNF123	Rnf123	0.13486	0.13486	0.460764	0.217797	0.64291	Q5XPI3	12	RN123_MOUSE		17	9.79862	1.09799	Con+TB	Con_Un
Con+TB / Con_Un	UFC1_MOUSE	Q9CR09	Ubiquitin-fold modifier-conjugating enzyme 1	Ufc1	0.0828888	0.0828888	0.22697	0.217769	0.524833	Q9CR09	12	UFC1_MOUSE		7	5.91367	1.05914	Con+TB	Con_Un
Con+TB / Con_Un	COASY_MOUSE	Q9DBL7	Bifunctional coenzyme A synthase	Coasy	-0.0464588	0.0464588	0.585177	0.217758	0.68891	Q9DBL7	12	COASY_MOUSE		12	-3.16898	0.96831	Con+TB	Con_Un
Con+TB / Con_Un	ACY1_MOUSE	Q99JW2	Aminoacylase-1	Acy1	-0.500645	0.500645	0.225038	0.217722	0.523369	Q99JW2	12	ACY1_MOUSE		9	-29.3209	0.706791	Con+TB	Con_Un
Con+TB / Con_Un	Q8VHQ1_MOUSE	Q8VHQ1	SERPIN domain-containing protein	Serpinb9g	0.16069	0.16069	0.348973	0.217677	0.596347	Q8VHQ1	12	Q8VHQ1_MOUSE		14	11.7822	1.11782	Con+TB	Con_Un
Con+TB / Con_Un	CHM2B_MOUSE	Q8BJF9	Charged multivesicular body protein 2b	Chmp2b	-0.306406	0.306406	0.332069	0.217651	0.586891	Q8BJF9	12	CHM2B_MOUSE		5	-19.1346	0.808654	Con+TB	Con_Un
Con+TB / Con_Un	Q05B55_BOVIN	Cont_Q05B55	IGK protein	IGK	-0.248998	0.248998	0.289508	0.217629	0.563204	Cont_Q05B55	12	Q05B55_BOVIN		10	-15.852	0.84148	Con+TB	Con_Un
Con+TB / Con_Un	DAAF5_MOUSE	B9EJR8	Dynein assembly factor 5, axonemal	Dnaaf5	-0.126123	0.126123	0.443097	0.217594	0.635535	B9EJR8	12	DAAF5_MOUSE		16	-8.37094	0.916291	Con+TB	Con_Un
Con+TB / Con_Un	OTUL_MOUSE	Q3UCV8	Ubiquitin thioesterase otulin	Otulin	0.183146	0.183146	0.52539	0.217592	0.6651	Q3UCV8	12	OTUL_MOUSE		13	13.5357	1.13536	Con+TB	Con_Un
Con+TB / Con_Un	MED18_MOUSE	Q9CZ82	Mediator of RNA polymerase II transcription subunit 18	Med18	-0.438983	0.438983	0.0751432	0.217545	0.380062	Q9CZ82	12	MED18_MOUSE		2	-26.2345	0.737655	Con+TB	Con_Un
Con+TB / Con_Un	STX5_MOUSE	Q8K1E0	Syntaxin-5	Stx5	-0.238424	0.238424	0.210717	0.21731	0.514371	Q8K1E0	12	STX5_MOUSE		10	-15.2329	0.847671	Con+TB	Con_Un
Con+TB / Con_Un	SRSF5_MOUSE	O35326	Serine/arginine-rich splicing factor 5	Srsf5	-0.129443	0.129443	0.729971	0.217295	0.730857	O35326	12	SRSF5_MOUSE		11	-8.58158	0.914184	Con+TB	Con_Un
Con+TB / Con_Un	ANR54_MOUSE	Q91WK7	Ankyrin repeat domain-containing protein 54	Ankrd54	-0.216755	0.216755	0.745342	0.217217	0.734785	Q91WK7	12	ANR54_MOUSE		1	-13.9501	0.860499	Con+TB	Con_Un
Con+TB / Con_Un	TF2H1_MOUSE	Q9DBA9	General transcription factor IIH subunit 1	Gtf2h1	-0.320378	0.320378	0.445683	0.217155	0.636749	Q9DBA9	12	TF2H1_MOUSE		6	-19.914	0.80086	Con+TB	Con_Un
Con+TB / Con_Un	TTP_MOUSE	P22893	mRNA decay activator protein ZFP36	Zfp36	1.66763	1.66763	0.000541348	0.217152	0.0653227	P22893	12	TTP_MOUSE		5	217.692	3.17692	Con+TB	Con_Un
Con+TB / Con_Un	NPA1P_MOUSE	Q571H0	Nucleolar pre-ribosomal-associated protein 1	Urb1	-0.108008	0.108008	0.88665	0.216961	0.768235	Q571H0	12	NPA1P_MOUSE		27	-7.21315	0.927868	Con+TB	Con_Un
Con+TB / Con_Un	OTUB1_MOUSE	Q7TQI3	Ubiquitin thioesterase OTUB1	Otub1	-0.143827	0.143827	0.58778	0.216881	0.689332	Q7TQI3	12	OTUB1_MOUSE		12	-9.48851	0.905115	Con+TB	Con_Un
Con+TB / Con_Un	RL7L_MOUSE	Q9D8M4	60S ribosomal protein L7-like 1	Rpl7l1	-0.0402496	0.0402496	0.668618	0.216846	0.716061	Q9D8M4	12	RL7L_MOUSE		10	-2.75133	0.972487	Con+TB	Con_Un
Con+TB / Con_Un	LYSM1_MOUSE	Q9D0E3	LysM and putative peptidoglycan-binding domain-containing protein 1	Lysmd1	-0.355992	0.355992	0.29056	0.216839	0.564006	Q9D0E3	12	LYSM1_MOUSE		3	-21.8668	0.781332	Con+TB	Con_Un
Con+TB / Con_Un	ANR40_MOUSE	Q5SUE8	Ankyrin repeat domain-containing protein 40	Ankrd40	-0.357614	0.357614	0.412778	0.216825	0.625454	Q5SUE8	12	ANR40_MOUSE		7	-21.9546	0.780454	Con+TB	Con_Un
Con+TB / Con_Un	RGP1_MOUSE	Q8BHT7	RAB6A-GEF complex partner protein 2	Rgp1	-0.312796	0.312796	0.297897	0.216783	0.56784	Q8BHT7	12	RGP1_MOUSE		4	-19.492	0.80508	Con+TB	Con_Un
Con+TB / Con_Un	KDSR_MOUSE	Q6GV12	3-ketodihydrosphingosine reductase	Kdsr	0.178978	0.178978	0.418886	0.216711	0.626042	Q6GV12	12	KDSR_MOUSE		3	13.2082	1.13208	Con+TB	Con_Un
Con+TB / Con_Un	CDS2_MOUSE	Q99L43	Phosphatidate cytidylyltransferase 2	Cds2	0.16384	0.16384	0.657964	0.216709	0.712513	Q99L43	12	CDS2_MOUSE		5	12.0265	1.12026	Con+TB	Con_Un
Con+TB / Con_Un	CATH_MOUSE	P49935	Pro-cathepsin H	Ctsh	-0.108573	0.108573	0.770079	0.21659	0.740641	P49935	12	CATH_MOUSE		6	-7.24948	0.927505	Con+TB	Con_Un
Con+TB / Con_Un	Q9CZP3_MOUSE	Q9CZP3	Zinc finger protein 655	Zfp655	0.337799	0.337799	0.454091	0.216553	0.640428	Q9CZP3	12	Q9CZP3_MOUSE		8	26.3827	1.26383	Con+TB	Con_Un
Con+TB / Con_Un	THIO_MOUSE	P10639	Thioredoxin	Txn	-0.204657	0.204657	0.219597	0.216499	0.519834	P10639	12	THIO_MOUSE		11	-13.2255	0.867745	Con+TB	Con_Un
Con+TB / Con_Un	E0CZ26_MOUSE	E0CZ26	Potassium channel tetramerisation domain-containing 18	Kctd18	-0.186358	0.186358	0.483534	0.216432	0.651247	E0CZ26	12	E0CZ26_MOUSE		4	-12.1179	0.878821	Con+TB	Con_Un
Con+TB / Con_Un	TP4AP_MOUSE	Q9JLV2	Short transient receptor potential channel 4-associated protein	Trpc4ap	0.45257	0.45257	0.184358	0.216411	0.496453	Q9JLV2	12	TP4AP_MOUSE		7	36.8476	1.36848	Con+TB	Con_Un
Con+TB / Con_Un	LASP1_MOUSE	Q61792	LIM and SH3 domain protein 1	Lasp1	-0.198096	0.198096	0.32393	0.216317	0.583081	Q61792	12	LASP1_MOUSE		21	-12.83	0.8717	Con+TB	Con_Un
Con+TB / Con_Un	CO4_BOVIN	Cont_P01030	Complement C4 (Fragments)	C4	-0.180697	0.180697	0.573551	0.216247	0.684094	Cont_P01030	12	CO4_BOVIN		29	-11.7723	0.882277	Con+TB	Con_Un
Con+TB / Con_Un	RPP40_MOUSE	Q8R1F9	Ribonuclease P protein subunit p40	Rpp40	0.89767	0.89767	0.0776697	0.216204	0.38602	Q8R1F9	12	RPP40_MOUSE		3	86.3054	1.86305	Con+TB	Con_Un
Con+TB / Con_Un	QCR6_MOUSE	P99028	Cytochrome b-c1 complex subunit 6, mitochondrial	Uqcrh	-0.103714	0.103714	0.715864	0.2161	0.727117	P99028	12	QCR6_MOUSE		4	-6.93656	0.930634	Con+TB	Con_Un
Con+TB / Con_Un	SAR1A_MOUSE	P36536	GTP-binding protein SAR1a	Sar1a	0.132428	0.132428	0.742885	0.216045	0.734149	P36536	12	SAR1A_MOUSE		9	9.61366	1.09614	Con+TB	Con_Un
Con+TB / Con_Un	KTBL1_MOUSE	Q9CWJ3	KATNB1-like protein 1	Katnbl1	-0.583358	0.583358	0.632395	0.21604	0.704648	Q9CWJ3	12	KTBL1_MOUSE		1	-33.2591	0.667409	Con+TB	Con_Un
Con+TB / Con_Un	STX6_MOUSE	Q9JKK1	Syntaxin-6	Stx6	0.141955	0.141955	0.168521	0.216038	0.484303	Q9JKK1	12	STX6_MOUSE		8	10.3399	1.1034	Con+TB	Con_Un
Con+TB / Con_Un	F264_MOUSE	Q6DTY7	6-phosphofructo-2-kinase/fructose-2,6-bisphosphatase 4	Pfkfb4	-0.15471	0.15471	0.755306	0.21602	0.737457	Q6DTY7	12	F264_MOUSE		18	-10.1687	0.898313	Con+TB	Con_Un
Con+TB / Con_Un	ANM9_MOUSE	Q3U3W5	Protein arginine N-methyltransferase 9	Prmt9	-0.471401	0.471401	0.126841	0.216014	0.444418	Q3U3W5	12	ANM9_MOUSE		6	-27.8736	0.721264	Con+TB	Con_Un
Con+TB / Con_Un	PMM1_MOUSE	O35621	Phosphomannomutase 1	Pmm1	-0.227155	0.227155	0.203929	0.215922	0.50967	O35621	12	PMM1_MOUSE		7	-14.5682	0.854318	Con+TB	Con_Un
Con+TB / Con_Un	RAD51_MOUSE	Q08297	DNA repair protein RAD51 homolog 1	Rad51	-0.405119	0.405119	0.548492	0.215823	0.673364	Q08297	12	RAD51_MOUSE		3	-24.4826	0.755174	Con+TB	Con_Un
Con+TB / Con_Un	PIN1_MOUSE	Q9QUR7	Peptidyl-prolyl cis-trans isomerase NIMA-interacting 1	Pin1	-0.173191	0.173191	0.348109	0.215685	0.596023	Q9QUR7	12	PIN1_MOUSE		13	-11.3121	0.886879	Con+TB	Con_Un
Con+TB / Con_Un	A0A338P6K9_MOUSE	A0A338P6K9	DUF4211 domain-containing protein	Qser1	-0.142483	0.142483	0.88682	0.215582	0.768235	A0A338P6K9	12	A0A338P6K9_MOUSE		2	-9.40413	0.905959	Con+TB	Con_Un
Con+TB / Con_Un	CEPT1_MOUSE	Q8BGS7	Choline/ethanolaminephosphotransferase 1	Cept1	0.540459	0.540459	0.147029	0.215496	0.463399	Q8BGS7	12	CEPT1_MOUSE		6	45.4436	1.45444	Con+TB	Con_Un
Con+TB / Con_Un	HDAC8_MOUSE	Q8VH37	Histone deacetylase 8	Hdac8	-0.0604738	0.0604738	0.744702	0.215393	0.734597	Q8VH37	12	HDAC8_MOUSE		5	-4.10509	0.958949	Con+TB	Con_Un
Con+TB / Con_Un	ZN830_MOUSE	Q8R1N0	Zinc finger protein 830	Znf830	-0.536075	0.536075	0.0983998	0.215384	0.413508	Q8R1N0	12	ZN830_MOUSE		8	-31.0355	0.689645	Con+TB	Con_Un
Con+TB / Con_Un	CH10_MOUSE	Q64433	10 kDa heat shock protein, mitochondrial	Hspe1	0.177987	0.177987	0.360946	0.215358	0.601468	Q64433	12	CH10_MOUSE		9	13.1305	1.1313	Con+TB	Con_Un
Con+TB / Con_Un	SC6A6_MOUSE	O35316	Sodium- and chloride-dependent taurine transporter	Slc6a6	-0.159705	0.159705	0.396863	0.21535	0.618628	O35316	12	SC6A6_MOUSE		8	-10.4792	0.895208	Con+TB	Con_Un
Con+TB / Con_Un	RL9_MOUSE	P51410	60S ribosomal protein L9	Rpl9	0.00237093	0.00237093	0.656309	0.215299	0.711751	P51410	12	RL9_MOUSE		13	0.164476	1.00164	Con+TB	Con_Un
Con+TB / Con_Un	Q3UWE6_MOUSE;WDR20_MOUSE	Q3UWE6;Q9D5R2	WD_REPEATS_REGION domain-containing protein;WD repeat-containing protein 20	Wdr20	0.197462	0.197462	0.446105	0.21526	0.636749	Q3UWE6;Q9D5R2	12	Q3UWE6_MOUSE;WDR20_MOUSE		11	14.668	1.14668	Con+TB	Con_Un
Con+TB / Con_Un	TONSL_MOUSE	Q6NZL6	Tonsoku-like protein	Tonsl	0.174364	0.174364	0.0620723	0.215239	0.363007	Q6NZL6	12	TONSL_MOUSE		6	12.8467	1.12847	Con+TB	Con_Un
Con+TB / Con_Un	RL27_MOUSE	P61358	60S ribosomal protein L27	Rpl27	-0.115318	0.115318	0.669741	0.215233	0.716215	P61358	12	RL27_MOUSE		9	-7.68211	0.923179	Con+TB	Con_Un
Con+TB / Con_Un	CKLF6_MOUSE	Q9CZ69	CKLF-like MARVEL transmembrane domain-containing protein 6	Cmtm6	0.279916	0.279916	0.685015	0.215231	0.720406	Q9CZ69	12	CKLF6_MOUSE		2	21.4125	1.21412	Con+TB	Con_Un
Con+TB / Con_Un	LTMD1_MOUSE	Q924L1	LETM1 domain-containing protein 1	Letmd1	0.37239	0.37239	0.0733649	0.215152	0.378629	Q924L1	12	LTMD1_MOUSE		8	29.4495	1.2945	Con+TB	Con_Un
Con+TB / Con_Un	LIPL_MOUSE	P11152	Lipoprotein lipase	Lpl	-0.154667	0.154667	0.241319	0.215019	0.53397	P11152	12	LIPL_MOUSE		17	-10.166	0.89834	Con+TB	Con_Un
Con+TB / Con_Un	ATX1_MOUSE	P54254	Ataxin-1	Atxn1	0.52553	0.52553	0.07255	0.215017	0.376407	P54254	12	ATX1_MOUSE		8	43.9462	1.43946	Con+TB	Con_Un
Con+TB / Con_Un	EMIL1_MOUSE	Q99K41	EMILIN-1	Emilin1	-0.291637	0.291637	0.132227	0.214973	0.449241	Q99K41	12	EMIL1_MOUSE		8	-18.3025	0.816975	Con+TB	Con_Un
Con+TB / Con_Un	KLH25_MOUSE	Q8R2P1	Kelch-like protein 25	Klhl25	0.409264	0.409264	0.654978	0.214896	0.71123	Q8R2P1	12	KLH25_MOUSE		2	32.8008	1.32801	Con+TB	Con_Un
Con+TB / Con_Un	TPSNR_MOUSE	Q8VD31	Tapasin-related protein	Tapbpl	0.46553	0.46553	0.129005	0.214881	0.445714	Q8VD31	12	TPSNR_MOUSE		8	38.0825	1.38082	Con+TB	Con_Un
Con+TB / Con_Un	KCC1D_MOUSE	Q8BW96	Calcium/calmodulin-dependent protein kinase type 1D	Camk1d	0.133143	0.133143	0.788371	0.214818	0.746152	Q8BW96	12	KCC1D_MOUSE		15	9.66799	1.09668	Con+TB	Con_Un
Con+TB / Con_Un	MCEM1_MOUSE	Q9D8U6	Mast cell-expressed membrane protein 1	Mcemp1	0.0831983	0.0831983	0.864628	0.214782	0.76405	Q9D8U6	12	MCEM1_MOUSE		7	5.93639	1.05936	Con+TB	Con_Un
Con+TB / Con_Un	SODC_MOUSE	P08228	Superoxide dismutase [Cu-Zn]	Sod1	-0.285455	0.285455	0.320904	0.21469	0.581192	P08228	12	SODC_MOUSE		13	-17.9517	0.820483	Con+TB	Con_Un
Con+TB / Con_Un	GP180_MOUSE	Q8BPS4	Integral membrane protein GPR180	Gpr180	0.361102	0.361102	0.219945	0.214675	0.519834	Q8BPS4	12	GP180_MOUSE		1	28.4407	1.28441	Con+TB	Con_Un
Con+TB / Con_Un	DAPK1_MOUSE	Q80YE7	Death-associated protein kinase 1	Dapk1	0.158518	0.158518	0.605318	0.21459	0.695349	Q80YE7	12	DAPK1_MOUSE		3	11.614	1.11614	Con+TB	Con_Un
Con+TB / Con_Un	ARL11_MOUSE	Q6P3A9	ADP-ribosylation factor-like protein 11	Arl11	0.601988	0.601988	0.110722	0.214583	0.42701	Q6P3A9	12	ARL11_MOUSE		4	51.7807	1.51781	Con+TB	Con_Un
Con+TB / Con_Un	SRBP2_MOUSE	Q3U1N2	Sterol regulatory element-binding protein 2	Srebf2	-0.0961456	0.0961456	0.936139	0.21455	0.77919	Q3U1N2	12	SRBP2_MOUSE		8	-6.44709	0.935529	Con+TB	Con_Un
Con+TB / Con_Un	VP13B_MOUSE	Q80TY5	Vacuolar protein sorting-associated protein 13B	Vps13b	0.198714	0.198714	0.797152	0.214501	0.748717	Q80TY5	12	VP13B_MOUSE		12	14.7675	1.14768	Con+TB	Con_Un
Con+TB / Con_Un	CATB_MOUSE	P10605	Cathepsin B	Ctsb	-0.228449	0.228449	0.28787	0.214473	0.562453	P10605	12	CATB_MOUSE		23	-14.6448	0.853552	Con+TB	Con_Un
Con+TB / Con_Un	LRCH1_MOUSE	P62046	Leucine-rich repeat and calponin homology domain-containing protein 1	Lrch1	-0.0244331	0.0244331	0.81531	0.214319	0.752839	P62046	12	LRCH1_MOUSE		21	-1.67931	0.983207	Con+TB	Con_Un
Con+TB / Con_Un	TFB1M_MOUSE	Q8JZM0	Dimethyladenosine transferase 1, mitochondrial	Tfb1m	-0.268456	0.268456	0.25337	0.214073	0.54161	Q8JZM0	12	TFB1M_MOUSE		4	-16.9793	0.830207	Con+TB	Con_Un
Con+TB / Con_Un	IFI3_MOUSE	O35368	Interferon-activable protein 203	Ifi203	2.22009	2.22009	0.00251002	0.214047	0.112316	O35368	12	IFI3_MOUSE		15	365.922	4.65922	Con+TB	Con_Un
Con+TB / Con_Un	NENF_MOUSE	Q9CQ45	Neudesin	Nenf	0.623992	0.623992	0.0358545	0.214047	0.302275	Q9CQ45	12	NENF_MOUSE		3	54.1134	1.54113	Con+TB	Con_Un
Con+TB / Con_Un	U2AF1_MOUSE	Q9D883	Splicing factor U2AF 35 kDa subunit	U2af1	0.168909	0.168909	0.42229	0.214035	0.627582	Q9D883	12	U2AF1_MOUSE		6	12.4208	1.12421	Con+TB	Con_Un
Con+TB / Con_Un	ERH_MOUSE	P84089	Enhancer of rudimentary homolog	Erh	-0.499222	0.499222	0.0937749	0.213991	0.406992	P84089	12	ERH_MOUSE		6	-29.2512	0.707488	Con+TB	Con_Un
Con+TB / Con_Un	CHK1_MOUSE	O35280	Serine/threonine-protein kinase Chk1	Chek1	-0.124707	0.124707	0.557926	0.213931	0.677039	O35280	12	CHK1_MOUSE		4	-8.28098	0.91719	Con+TB	Con_Un
Con+TB / Con_Un	G5E513_BOVIN	Cont_G5E513	Uncharacterized protein	NaN	0.138277	0.138277	0.183336	0.213828	0.495429	Cont_G5E513	12	G5E513_BOVIN		7	10.059	1.10059	Con+TB	Con_Un
Con+TB / Con_Un	MTPN_MOUSE	P62774	Myotrophin	Mtpn	-0.239615	0.239615	0.180519	0.213658	0.492622	P62774	12	MTPN_MOUSE		10	-15.3029	0.846971	Con+TB	Con_Un
Con+TB / Con_Un	TNR14_MOUSE	Q80WM9	Tumor necrosis factor receptor superfamily member 14	Tnfrsf14	0.128814	0.128814	0.316423	0.213648	0.578174	Q80WM9	12	TNR14_MOUSE		1	9.33942	1.09339	Con+TB	Con_Un
Con+TB / Con_Un	COXM2_MOUSE	Q8K199	COX assembly mitochondrial protein 2 homolog	Cmc2	-0.195845	0.195845	0.238502	0.213607	0.532445	Q8K199	12	COXM2_MOUSE		4	-12.6939	0.873061	Con+TB	Con_Un
Con+TB / Con_Un	FBP1L_MOUSE	Q8K012	Formin-binding protein 1-like	Fnbp1l	0.237973	0.237973	0.393898	0.213527	0.617544	Q8K012	12	FBP1L_MOUSE		6	17.9335	1.17933	Con+TB	Con_Un
Con+TB / Con_Un	MICA3_MOUSE	Q8CJ19	[F-actin]-monooxygenase MICAL3	Mical3	0.252578	0.252578	0.61439	0.213511	0.699041	Q8CJ19	12	MICA3_MOUSE		13	19.1334	1.19133	Con+TB	Con_Un
Con+TB / Con_Un	TEX10_MOUSE	Q3URQ0	Testis-expressed protein 10	Tex10	0.16622	0.16622	0.78196	0.213468	0.744164	Q3URQ0	12	TEX10_MOUSE		25	12.2115	1.12211	Con+TB	Con_Un
Con+TB / Con_Un	ALG3_MOUSE	Q8K2A8	Dol-P-Man:Man(5)GlcNAc(2)-PP-Dol alpha-1,3-mannosyltransferase	Alg3	0.339407	0.339407	0.142476	0.213453	0.458652	Q8K2A8	12	ALG3_MOUSE		3	26.5236	1.26524	Con+TB	Con_Un
Con+TB / Con_Un	TIM16_MOUSE	Q9CQV1	Mitochondrial import inner membrane translocase subunit TIM16	Pam16	0.0140672	0.0140672	0.180414	0.213451	0.492622	Q9CQV1	12	TIM16_MOUSE		3	0.979835	1.0098	Con+TB	Con_Un
Con+TB / Con_Un	STX12_MOUSE	Q9ER00	Syntaxin-12	Stx12	0.087836	0.087836	0.832622	0.213435	0.757077	Q9ER00	12	STX12_MOUSE		10	6.27749	1.06277	Con+TB	Con_Un
Con+TB / Con_Un	SESN2_MOUSE	P58043	Sestrin-2	Sesn2	-0.384581	0.384581	0.17634	0.213391	0.490346	P58043	12	SESN2_MOUSE		6	-23.3999	0.766001	Con+TB	Con_Un
Con+TB / Con_Un	SLD5_MOUSE	Q99LZ3	DNA replication complex GINS protein SLD5	Gins4	0.279157	0.279157	0.306026	0.213279	0.571963	Q99LZ3	12	SLD5_MOUSE		7	21.3486	1.21349	Con+TB	Con_Un
Con+TB / Con_Un	PYRD1_MOUSE	Q3TMV7	Pyridine nucleotide-disulfide oxidoreductase domain-containing protein 1	Pyroxd1	-0.291012	0.291012	0.173761	0.213275	0.487551	Q3TMV7	12	PYRD1_MOUSE		2	-18.2671	0.817329	Con+TB	Con_Un
Con+TB / Con_Un	TPRN_MOUSE	A2AI08	Taperin	Tprn	0.523101	0.523101	0.173934	0.21326	0.487551	A2AI08	12	TPRN_MOUSE		6	43.7041	1.43704	Con+TB	Con_Un
Con+TB / Con_Un	TNR6A_MOUSE	Q3UHK8	Trinucleotide repeat-containing gene 6A protein	Tnrc6a	-0.205293	0.205293	0.670409	0.213227	0.716365	Q3UHK8	12	TNR6A_MOUSE		16	-13.2638	0.867362	Con+TB	Con_Un
Con+TB / Con_Un	ANXA5_MOUSE	P48036	Annexin A5	Anxa5	0.311534	0.311534	0.290713	0.213206	0.564006	P48036	12	ANXA5_MOUSE		36	24.1026	1.24103	Con+TB	Con_Un
Con+TB / Con_Un	E2AK3_MOUSE	Q9Z2B5	Eukaryotic translation initiation factor 2-alpha kinase 3	Eif2ak3	0.437378	0.437378	0.206166	0.213158	0.511035	Q9Z2B5	12	E2AK3_MOUSE		11	35.4141	1.35414	Con+TB	Con_Un
Con+TB / Con_Un	JUND_MOUSE	P15066	Transcription factor jun-D	Jund	0.476086	0.476086	0.119384	0.213154	0.436234	P15066	12	JUND_MOUSE		4	39.0965	1.39097	Con+TB	Con_Un
Con+TB / Con_Un	WHAMM_MOUSE	Q571B6	WASP homolog-associated protein with actin, membranes and microtubules	Whamm	0.625642	0.625642	0.139784	0.21308	0.456376	Q571B6	12	WHAMM_MOUSE		5	54.2897	1.5429	Con+TB	Con_Un
Con+TB / Con_Un	SNTB2_MOUSE	Q61235	Beta-2-syntrophin	Sntb2	0.409756	0.409756	0.244521	0.213001	0.535667	Q61235	12	SNTB2_MOUSE		15	32.8461	1.32846	Con+TB	Con_Un
Con+TB / Con_Un	XRCC6_MOUSE	P23475	X-ray repair cross-complementing protein 6	Xrcc6	0.264087	0.264087	0.0894514	0.212923	0.400912	P23475	12	XRCC6_MOUSE		9	20.0876	1.20088	Con+TB	Con_Un
Con+TB / Con_Un	SC61B_MOUSE	Q9CQS8	Protein transport protein Sec61 subunit beta	Sec61b	-0.190506	0.190506	0.529547	0.212913	0.666772	Q9CQS8	12	SC61B_MOUSE		3	-12.3702	0.876298	Con+TB	Con_Un
Con+TB / Con_Un	RPAP1_MOUSE	Q80TE0	RNA polymerase II-associated protein 1	Rpap1	-0.330761	0.330761	0.276384	0.212789	0.555524	Q80TE0	12	RPAP1_MOUSE		18	-20.4883	0.795117	Con+TB	Con_Un
Con+TB / Con_Un	AAGAB_MOUSE	Q8R2R3	Alpha- and gamma-adaptin-binding protein p34	Aagab	-0.318179	0.318179	0.430801	0.212716	0.631119	Q8R2R3	12	AAGAB_MOUSE		10	-19.7918	0.802082	Con+TB	Con_Un
Con+TB / Con_Un	XIAP_MOUSE	Q60989	E3 ubiquitin-protein ligase XIAP	Xiap	-0.186509	0.186509	0.398888	0.212687	0.619016	Q60989	12	XIAP_MOUSE		15	-12.1271	0.878729	Con+TB	Con_Un
Con+TB / Con_Un	FCGRN_MOUSE	Q61559	IgG receptor FcRn large subunit p51	Fcgrt	-0.183599	0.183599	0.441039	0.212684	0.634832	Q61559	12	FCGRN_MOUSE		7	-11.9496	0.880504	Con+TB	Con_Un
Con+TB / Con_Un	AG10B_MOUSE	Q3UGP8	Putative Dol-P-Glc:Glc(2)Man(9)GlcNAc(2)-PP-Dol alpha-1,2-glucosyltransferase	Alg10b	0.0943076	0.0943076	0.965127	0.21268	0.78487	Q3UGP8	12	AG10B_MOUSE		6	6.75529	1.06755	Con+TB	Con_Un
Con+TB / Con_Un	MYO19_MOUSE	Q5SV80	Unconventional myosin-XIX	Myo19	0.194498	0.194498	0.941319	0.212671	0.779955	Q5SV80	12	MYO19_MOUSE		4	14.4326	1.14433	Con+TB	Con_Un
Con+TB / Con_Un	RIPL2_MOUSE	Q99LE1	RILP-like protein 2	Rilpl2	0.439099	0.439099	0.0707951	0.212597	0.374129	Q99LE1	12	RIPL2_MOUSE		7	35.5758	1.35576	Con+TB	Con_Un
Con+TB / Con_Un	TADA3_MOUSE	Q8R0L9	Transcriptional adapter 3	Tada3	0.393367	0.393367	0.152218	0.212514	0.46685	Q8R0L9	12	TADA3_MOUSE		6	31.3455	1.31346	Con+TB	Con_Un
Con+TB / Con_Un	HERP1_MOUSE	Q9JJK5	Homocysteine-responsive endoplasmic reticulum-resident ubiquitin-like domain member 1 protein	Herpud1	1.41218	1.41218	0.0162989	0.212508	0.235004	Q9JJK5	12	HERP1_MOUSE		3	166.139	2.66139	Con+TB	Con_Un
Con+TB / Con_Un	CFA20_MOUSE	Q8BTU1	Cilia- and flagella-associated protein 20	Cfap20	0.215899	0.215899	0.647216	0.212491	0.709105	Q8BTU1	12	CFA20_MOUSE		6	16.1427	1.16143	Con+TB	Con_Un
Con+TB / Con_Un	PTN18_MOUSE	Q61152	Tyrosine-protein phosphatase non-receptor type 18	Ptpn18	-0.179089	0.179089	0.211151	0.212477	0.514632	Q61152	12	PTN18_MOUSE		5	-11.674	0.88326	Con+TB	Con_Un
Con+TB / Con_Un	CP054_MOUSE	Q8C708	Transmembrane protein C16orf54 homolog	MGI:2141979	-0.0741435	0.0741435	0.316548	0.212445	0.578174	Q8C708	12	CP054_MOUSE		6	-5.00941	0.949906	Con+TB	Con_Un
Con+TB / Con_Un	LANC1_MOUSE	O89112	Glutathione S-transferase LANCL1	Lancl1	0.426924	0.426924	0.231961	0.212404	0.527564	O89112	12	LANC1_MOUSE		10	34.4364	1.34436	Con+TB	Con_Un
Con+TB / Con_Un	PKHM2_MOUSE	Q80TQ5	Pleckstrin homology domain-containing family M member 2	Plekhm2	-0.194081	0.194081	0.499035	0.212374	0.656483	Q80TQ5	12	PKHM2_MOUSE		16	-12.587	0.87413	Con+TB	Con_Un
Con+TB / Con_Un	GLRX5_MOUSE	Q80Y14	Glutaredoxin-related protein 5, mitochondrial	Glrx5	0.115808	0.115808	0.989883	0.212358	0.79049	Q80Y14	12	GLRX5_MOUSE		3	8.35821	1.08358	Con+TB	Con_Un
Con+TB / Con_Un	PTH2_MOUSE	Q8R2Y8	Peptidyl-tRNA hydrolase 2, mitochondrial	Ptrh2	0.114675	0.114675	0.820443	0.212196	0.753652	Q8R2Y8	12	PTH2_MOUSE		9	8.27309	1.08273	Con+TB	Con_Un
Con+TB / Con_Un	CBLB_MOUSE	Q3TTA7	E3 ubiquitin-protein ligase CBL-B	Cblb	0.443436	0.443436	0.15512	0.212054	0.46937	Q3TTA7	12	CBLB_MOUSE		8	35.9839	1.35984	Con+TB	Con_Un
Con+TB / Con_Un	ATG3_MOUSE	Q9CPX6	Ubiquitin-like-conjugating enzyme ATG3	Atg3	-0.0268338	0.0268338	0.701085	0.211985	0.723576	Q9CPX6	12	ATG3_MOUSE		13	-1.84279	0.981572	Con+TB	Con_Un
Con+TB / Con_Un	ISG15_MOUSE	Q64339	Ubiquitin-like protein ISG15	Isg15	0.879351	0.879351	0.00241901	0.211937	0.110945	Q64339	12	ISG15_MOUSE		10	83.9548	1.83955	Con+TB	Con_Un
Con+TB / Con_Un	RPP38_MOUSE	Q80UU2	Ribonuclease P protein subunit p38	Rpp38	0.162863	0.162863	0.591825	0.21193	0.690649	Q80UU2	12	RPP38_MOUSE		6	11.9507	1.11951	Con+TB	Con_Un
Con+TB / Con_Un	CAMP2_MOUSE	Q8C1B1	Calmodulin-regulated spectrin-associated protein 2	Camsap2	0.123804	0.123804	0.450222	0.211915	0.638106	Q8C1B1	12	CAMP2_MOUSE		10	8.96044	1.0896	Con+TB	Con_Un
Con+TB / Con_Un	RS28_MOUSE	P62858	40S ribosomal protein S28	Rps28	-0.0191833	0.0191833	0.800056	0.211903	0.749097	P62858	12	RS28_MOUSE		6	-1.32089	0.986791	Con+TB	Con_Un
Con+TB / Con_Un	PDIA1_MOUSE	P09103	Protein disulfide-isomerase	P4hb	-0.0927243	0.0927243	0.835877	0.211894	0.758113	P09103	12	PDIA1_MOUSE		49	-6.22497	0.93775	Con+TB	Con_Un
Con+TB / Con_Un	NAPSA_MOUSE	O09043	Napsin-A	Napsa	-0.271691	0.271691	0.364542	0.21177	0.603081	O09043	12	NAPSA_MOUSE		9	-17.1652	0.828348	Con+TB	Con_Un
Con+TB / Con_Un	GTPB3_MOUSE	Q923K4	tRNA modification GTPase GTPBP3, mitochondrial	Gtpbp3	0.205894	0.205894	0.605895	0.211655	0.695417	Q923K4	12	GTPB3_MOUSE		6	15.3401	1.1534	Con+TB	Con_Un
Con+TB / Con_Un	MDFIC_MOUSE	Q8BX65	MyoD family inhibitor domain-containing protein	Mdfic	0.161587	0.161587	0.550008	0.211655	0.673726	Q8BX65	12	MDFIC_MOUSE		5	11.8517	1.11852	Con+TB	Con_Un
Con+TB / Con_Un	QSOX2_MOUSE	Q3TMX7	Sulfhydryl oxidase 2	Qsox2	0.25327	0.25327	0.66779	0.211633	0.715498	Q3TMX7	12	QSOX2_MOUSE		10	19.1906	1.19191	Con+TB	Con_Un
Con+TB / Con_Un	PSA7_MOUSE	Q9Z2U0	Proteasome subunit alpha type-7	Psma7	-0.16266	0.16266	0.546579	0.21155	0.673364	Q9Z2U0	12	PSA7_MOUSE		15	-10.6624	0.893376	Con+TB	Con_Un
Con+TB / Con_Un	TIA1_MOUSE	P52912	Nucleolysin TIA-1	Tia1	-0.106017	0.106017	0.527351	0.211534	0.665729	P52912	12	TIA1_MOUSE		7	-7.08504	0.92915	Con+TB	Con_Un
Con+TB / Con_Un	AIMP2_MOUSE	Q8R010	Aminoacyl tRNA synthase complex-interacting multifunctional protein 2	Aimp2	-0.235176	0.235176	0.527074	0.211507	0.665658	Q8R010	12	AIMP2_MOUSE		9	-15.0419	0.849581	Con+TB	Con_Un
Con+TB / Con_Un	DHDDS_MOUSE	Q99KU1	Dehydrodolichyl diphosphate synthase complex subunit Dhdds	Dhdds	-0.509188	0.509188	0.0764061	0.211502	0.382634	Q99KU1	12	DHDDS_MOUSE		1	-29.7382	0.702618	Con+TB	Con_Un
Con+TB / Con_Un	Q91VA7_MOUSE	Q91VA7	Isocitrate dehydrogenase [NAD] subunit, mitochondrial	Idh3b	-0.0451797	0.0451797	0.768825	0.211424	0.740235	Q91VA7	12	Q91VA7_MOUSE		24	-3.08309	0.969169	Con+TB	Con_Un
Con+TB / Con_Un	F210A_MOUSE	Q8BGY7	Protein FAM210A	Fam210a	0.293356	0.293356	0.354073	0.211363	0.598505	Q8BGY7	12	F210A_MOUSE		4	22.5488	1.22549	Con+TB	Con_Un
Con+TB / Con_Un	DAP1_MOUSE	Q91XC8	Death-associated protein 1	Dap	-0.705256	0.705256	0.0424393	0.211336	0.320048	Q91XC8	12	DAP1_MOUSE		3	-38.6666	0.613334	Con+TB	Con_Un
Con+TB / Con_Un	ST38L_MOUSE	Q7TSE6	Serine/threonine-protein kinase 38-like	Stk38l	0.281052	0.281052	0.741108	0.211288	0.733821	Q7TSE6	12	ST38L_MOUSE		4	21.508	1.21508	Con+TB	Con_Un
Con+TB / Con_Un	A0A1Y7VK00_MOUSE	A0A1Y7VK00	Zinc finger protein 825	Zfp825	-0.00587485	0.00587485	0.335633	0.211265	0.588079	A0A1Y7VK00	12	A0A1Y7VK00_MOUSE		2	-0.406386	0.995936	Con+TB	Con_Un
Con+TB / Con_Un	CHSTB_MOUSE	Q9JME2	Carbohydrate sulfotransferase 11	Chst11	1.49628	1.49628	0.000528041	0.211224	0.0651881	Q9JME2	12	CHSTB_MOUSE		1	182.115	2.82115	Con+TB	Con_Un
Con+TB / Con_Un	DJC24_MOUSE	Q91ZF0	DnaJ homolog subfamily C member 24	Dnajc24	-0.277565	0.277565	0.301524	0.21119	0.56977	Q91ZF0	12	DJC24_MOUSE		6	-17.5017	0.824983	Con+TB	Con_Un
Con+TB / Con_Un	ZN639_MOUSE	Q99KZ6	Zinc finger protein 639	Znf639	0.0639587	0.0639587	0.229591	0.211106	0.526464	Q99KZ6	12	ZN639_MOUSE		4	4.53302	1.04533	Con+TB	Con_Un
Con+TB / Con_Un	HBB_BOVIN	Cont_P02070	Hemoglobin subunit beta	HBB	0.519498	0.519498	0.510125	0.211048	0.660103	Cont_P02070	12	HBB_BOVIN		5	43.3456	1.43346	Con+TB	Con_Un
Con+TB / Con_Un	EFMT2_MOUSE	Q9D853	EEF1A lysine methyltransferase 2	Eef1akmt2	-0.313169	0.313169	0.326404	0.211045	0.584778	Q9D853	12	EFMT2_MOUSE		3	-19.5128	0.804872	Con+TB	Con_Un
Con+TB / Con_Un	MCRI1_MOUSE	Q3UGS4	Mapk-regulated corepressor-interacting protein 1	Mcrip1	-0.401302	0.401302	0.0821954	0.210987	0.391049	Q3UGS4	12	MCRI1_MOUSE		4	-24.2826	0.757174	Con+TB	Con_Un
Con+TB / Con_Un	UAP1L_MOUSE	Q3TW96	UDP-N-acetylhexosamine pyrophosphorylase-like protein 1	Uap1l1	0.0452998	0.0452998	0.913099	0.210966	0.773574	Q3TW96	12	UAP1L_MOUSE		36	3.18976	1.0319	Con+TB	Con_Un
Con+TB / Con_Un	NSE2_MOUSE	Q91VT1	E3 SUMO-protein ligase NSE2	Nsmce2	0.489207	0.489207	0.221006	0.210913	0.520893	Q91VT1	12	NSE2_MOUSE		5	40.3673	1.40367	Con+TB	Con_Un
Con+TB / Con_Un	RACK1_MOUSE	P68040	Receptor of activated protein C kinase 1	Rack1	0.19573	0.19573	0.456222	0.210908	0.641392	P68040	12	RACK1_MOUSE		22	14.5304	1.1453	Con+TB	Con_Un
Con+TB / Con_Un	VPS4A_MOUSE	Q8VEJ9	Vacuolar protein sorting-associated protein 4A	Vps4a	-0.263703	0.263703	0.23583	0.210881	0.530523	Q8VEJ9	12	VPS4A_MOUSE		17	-16.7053	0.832947	Con+TB	Con_Un
Con+TB / Con_Un	RBMS2_MOUSE	Q8VC70	RNA-binding motif, single-stranded-interacting protein 2	Rbms2	0.746502	0.746502	0.0528982	0.210848	0.34789	Q8VC70	12	RBMS2_MOUSE		3	67.772	1.67772	Con+TB	Con_Un
Con+TB / Con_Un	BASI_MOUSE	P18572	Basigin	Bsg	0.380665	0.380665	0.379609	0.210703	0.609938	P18572	12	BASI_MOUSE		8	30.1942	1.30194	Con+TB	Con_Un
Con+TB / Con_Un	UBAP1_MOUSE	Q8BH48	Ubiquitin-associated protein 1	Ubap1	0.018762	0.018762	0.612723	0.210663	0.698353	Q8BH48	12	UBAP1_MOUSE		17	1.30897	1.01309	Con+TB	Con_Un
Con+TB / Con_Un	MARH7_MOUSE	Q9WV66	E3 ubiquitin-protein ligase MARCHF7	Marchf7	-0.0794568	0.0794568	0.706641	0.2106	0.724786	Q9WV66	12	MARH7_MOUSE		4	-5.35861	0.946414	Con+TB	Con_Un
Con+TB / Con_Un	COX5B_MOUSE	P19536	Cytochrome c oxidase subunit 5B, mitochondrial	Cox5b	-0.0620368	0.0620368	0.89162	0.210539	0.768434	P19536	12	COX5B_MOUSE		7	-4.20892	0.957911	Con+TB	Con_Un
Con+TB / Con_Un	SKA3_MOUSE	Q8C263	Spindle and kinetochore-associated protein 3	Ska3	-0.200617	0.200617	0.489298	0.21052	0.653298	Q8C263	12	SKA3_MOUSE		2	-12.9822	0.870178	Con+TB	Con_Un
Con+TB / Con_Un	TMED3_MOUSE	Q78IS1	Transmembrane emp24 domain-containing protein 3	Tmed3	0.0706856	0.0706856	0.874702	0.210499	0.7658	Q78IS1	12	TMED3_MOUSE		3	5.02157	1.05022	Con+TB	Con_Un
Con+TB / Con_Un	Q9CZ70_MOUSE	Q9CZ70	RIKEN cDNA 3110001I22 gene	3110001I22Rik	0.662373	0.662373	0.0812089	0.210476	0.390393	Q9CZ70	12	Q9CZ70_MOUSE		3	58.2684	1.58268	Con+TB	Con_Un
Con+TB / Con_Un	WLS_MOUSE	Q6DID7	Protein wntless homolog	Wls	0.358454	0.358454	0.373472	0.210472	0.607102	Q6DID7	12	WLS_MOUSE		6	28.2051	1.28205	Con+TB	Con_Un
Con+TB / Con_Un	APC7_MOUSE	Q9WVM3	Anaphase-promoting complex subunit 7	Anapc7	-0.22277	0.22277	0.150032	0.210416	0.465276	Q9WVM3	12	APC7_MOUSE		3	-14.3082	0.856918	Con+TB	Con_Un
Con+TB / Con_Un	F8VPP8_MOUSE	F8VPP8	Zinc finger CCCH type-containing 7B	Zc3h7b	0.284422	0.284422	0.2416	0.21041	0.533999	F8VPP8	12	F8VPP8_MOUSE		9	21.7922	1.21792	Con+TB	Con_Un
Con+TB / Con_Un	CEP55_MOUSE	Q8BT07	Centrosomal protein of 55 kDa	Cep55	-0.221364	0.221364	0.348542	0.2104	0.596171	Q8BT07	12	CEP55_MOUSE		13	-14.2246	0.857754	Con+TB	Con_Un
Con+TB / Con_Un	CYTSA_MOUSE	Q2KN98	Cytospin-A	Specc1l	-0.221752	0.221752	0.731417	0.210345	0.731211	Q2KN98	12	CYTSA_MOUSE		13	-14.2477	0.857523	Con+TB	Con_Un
Con+TB / Con_Un	PRP39_MOUSE	Q8K2Z2	Pre-mRNA-processing factor 39	Prpf39	0.537715	0.537715	0.0653715	0.210314	0.367377	Q8K2Z2	12	PRP39_MOUSE		8	45.1671	1.45167	Con+TB	Con_Un
Con+TB / Con_Un	QTRT2_MOUSE	B8ZXI1	Queuine tRNA-ribosyltransferase accessory subunit 2	Qtrt2	0.302033	0.302033	0.489265	0.210213	0.653298	B8ZXI1	12	QTRT2_MOUSE		6	23.2881	1.23288	Con+TB	Con_Un
Con+TB / Con_Un	TET5C_MOUSE	Q5SSF7	Terminal nucleotidyltransferase 5C	Tent5c	0.625557	0.625557	0.0321798	0.21019	0.294382	Q5SSF7	12	TET5C_MOUSE		5	54.2806	1.54281	Con+TB	Con_Un
Con+TB / Con_Un	MTHR_MOUSE	Q9WU20	Methylenetetrahydrofolate reductase	Mthfr	0.554498	0.554498	0.0458441	0.210136	0.326638	Q9WU20	12	MTHR_MOUSE		9	46.8657	1.46866	Con+TB	Con_Un
Con+TB / Con_Un	A0A1D5RMN0_MOUSE	A0A1D5RMN0	TNFAIP3-interacting protein 3	Tnip3	0.304731	0.304731	0.150782	0.209975	0.46571	A0A1D5RMN0	12	A0A1D5RMN0_MOUSE		8	23.5188	1.23519	Con+TB	Con_Un
Con+TB / Con_Un	COQ4_MOUSE	Q8BGB8	Ubiquinone biosynthesis protein COQ4 homolog, mitochondrial	Coq4	-0.538823	0.538823	0.152959	0.209933	0.467148	Q8BGB8	12	COQ4_MOUSE		6	-31.1668	0.688332	Con+TB	Con_Un
Con+TB / Con_Un	LTOR5_MOUSE	Q9D1L9	Ragulator complex protein LAMTOR5	Lamtor5	-0.138192	0.138192	0.340441	0.209918	0.590759	Q9D1L9	12	LTOR5_MOUSE		6	-9.13429	0.908657	Con+TB	Con_Un
Con+TB / Con_Un	PHS2_MOUSE	Q9CZL5	Pterin-4-alpha-carbinolamine dehydratase 2	Pcbd2	0.277563	0.277563	0.201262	0.209897	0.508183	Q9CZL5	12	PHS2_MOUSE		4	21.2145	1.21215	Con+TB	Con_Un
Con+TB / Con_Un	PFD2_MOUSE	O70591	Prefoldin subunit 2	Pfdn2	0.0647192	0.0647192	0.881138	0.209778	0.766899	O70591	12	PFD2_MOUSE		6	4.58814	1.04588	Con+TB	Con_Un
Con+TB / Con_Un	LGMN_MOUSE	O89017	Legumain	Lgmn	-0.686188	0.686188	0.015115	0.209734	0.227984	O89017	12	LGMN_MOUSE		12	-37.8506	0.621494	Con+TB	Con_Un
Con+TB / Con_Un	ANM7_MOUSE	Q922X9	Protein arginine N-methyltransferase 7	Prmt7	0.0380014	0.0380014	0.789106	0.209726	0.74624	Q922X9	12	ANM7_MOUSE		10	2.66905	1.02669	Con+TB	Con_Un
Con+TB / Con_Un	PHLP_MOUSE	Q9DBX2	Phosducin-like protein	Pdcl	-0.314742	0.314742	0.263817	0.209604	0.548411	Q9DBX2	12	PHLP_MOUSE		5	-19.6005	0.803995	Con+TB	Con_Un
Con+TB / Con_Un	VPS28_MOUSE	Q9D1C8	Vacuolar protein sorting-associated protein 28 homolog	Vps28	0.0880189	0.0880189	0.567378	0.209552	0.681879	Q9D1C8	12	VPS28_MOUSE		9	6.29096	1.06291	Con+TB	Con_Un
Con+TB / Con_Un	1433T_MOUSE	P68254	14-3-3 protein theta	Ywhaq	-0.188677	0.188677	0.503027	0.209519	0.657284	P68254	12	1433T_MOUSE		17	-12.259	0.87741	Con+TB	Con_Un
Con+TB / Con_Un	EPN1_MOUSE	Q80VP1	Epsin-1	Epn1	-0.0839529	0.0839529	0.966337	0.209454	0.785212	Q80VP1	12	EPN1_MOUSE		13	-5.65309	0.943469	Con+TB	Con_Un
Con+TB / Con_Un	SPAG5_MOUSE	Q7TME2	Sperm-associated antigen 5	Spag5	-0.1969	0.1969	0.735449	0.209413	0.732243	Q7TME2	12	SPAG5_MOUSE		4	-12.7577	0.872423	Con+TB	Con_Un
Con+TB / Con_Un	BMX_MOUSE	P97504	Cytoplasmic tyrosine-protein kinase BMX	Bmx	2.35793e-05	2.35793e-05	0.591732	0.209349	0.690649	P97504	12	BMX_MOUSE		7	0.00163441	1.00002	Con+TB	Con_Un
Con+TB / Con_Un	ZCHC4_MOUSE	Q8BKW4	rRNA N6-adenosine-methyltransferase ZCCHC4	Zcchc4	0.544454	0.544454	0.294563	0.209346	0.566293	Q8BKW4	12	ZCHC4_MOUSE		6	45.8468	1.45847	Con+TB	Con_Un
Con+TB / Con_Un	PAQR2_MOUSE	Q8BQS5	Adiponectin receptor protein 2	Adipor2	-0.442566	0.442566	0.0890026	0.209248	0.400343	Q8BQS5	12	PAQR2_MOUSE		2	-26.4175	0.735825	Con+TB	Con_Un
Con+TB / Con_Un	RMD1_MOUSE	Q9DCV4	Regulator of microtubule dynamics protein 1	Rmdn1	0.297552	0.297552	0.223748	0.209206	0.522695	Q9DCV4	12	RMD1_MOUSE		9	22.9057	1.22906	Con+TB	Con_Un
Con+TB / Con_Un	FBX28_MOUSE	Q8BIG4	F-box only protein 28	Fbxo28	0.291571	0.291571	0.651957	0.20908	0.710298	Q8BIG4	12	FBX28_MOUSE		7	22.3973	1.22397	Con+TB	Con_Un
Con+TB / Con_Un	RL21_MOUSE	O09167	60S ribosomal protein L21	Rpl21	-0.123939	0.123939	0.43219	0.209069	0.631905	O09167	12	RL21_MOUSE		12	-8.2321	0.917679	Con+TB	Con_Un
Con+TB / Con_Un	PSB2_MOUSE	Q9R1P3	Proteasome subunit beta type-2	Psmb2	-0.181298	0.181298	0.566541	0.209032	0.681501	Q9R1P3	12	PSB2_MOUSE		15	-11.8091	0.881909	Con+TB	Con_Un
Con+TB / Con_Un	RCL1_MOUSE	Q9JJT0	RNA 3'-terminal phosphate cyclase-like protein	Rcl1	-0.00110532	0.00110532	0.829373	0.209022	0.7559	Q9JJT0	12	RCL1_MOUSE		8	-0.0765859	0.999234	Con+TB	Con_Un
Con+TB / Con_Un	RT12_MOUSE	O35680	28S ribosomal protein S12, mitochondrial	Mrps12	-0.0524121	0.0524121	0.543297	0.208883	0.672091	O35680	12	RT12_MOUSE		2	-3.56773	0.964323	Con+TB	Con_Un
Con+TB / Con_Un	SAR1B_MOUSE	Q9CQC9	GTP-binding protein SAR1b	Sar1b	0.0146517	0.0146517	0.723064	0.208877	0.728839	Q9CQC9	12	SAR1B_MOUSE		14	1.02075	1.01021	Con+TB	Con_Un
Con+TB / Con_Un	SNX6_MOUSE	Q6P8X1	Sorting nexin-6	Snx6	0.179272	0.179272	0.488871	0.20886	0.653298	Q6P8X1	12	SNX6_MOUSE		24	13.2312	1.13231	Con+TB	Con_Un
Con+TB / Con_Un	RRF2M_MOUSE	Q8R2Q4	Ribosome-releasing factor 2, mitochondrial	Gfm2	0.148373	0.148373	0.661618	0.208816	0.713379	Q8R2Q4	12	RRF2M_MOUSE		21	10.8319	1.10832	Con+TB	Con_Un
Con+TB / Con_Un	FEM1C_MOUSE	Q8CEF1	Protein fem-1 homolog C	Fem1c	0.0371765	0.0371765	0.768795	0.208785	0.740235	Q8CEF1	12	FEM1C_MOUSE		5	2.61037	1.0261	Con+TB	Con_Un
Con+TB / Con_Un	NFX1_MOUSE	B1AY10	Transcriptional repressor NF-X1	Nfx1	0.195923	0.195923	0.586616	0.20878	0.689011	B1AY10	12	NFX1_MOUSE		10	14.5457	1.14546	Con+TB	Con_Un
Con+TB / Con_Un	ITB5_MOUSE	O70309	Integrin beta-5	Itgb5	-0.206989	0.206989	0.378663	0.208747	0.609938	O70309	12	ITB5_MOUSE		12	-13.3656	0.866344	Con+TB	Con_Un
Con+TB / Con_Un	K22E_HUMAN	Cont_P35908	Keratin, type II cytoskeletal 2 epidermal	KRT2	-0.538337	0.538337	0.0613344	0.208707	0.361801	Cont_P35908	12	K22E_HUMAN		10	-31.1436	0.688564	Con+TB	Con_Un
Con+TB / Con_Un	CY1_MOUSE	Q9D0M3	Cytochrome c1, heme protein, mitochondrial	Cyc1	-0.164985	0.164985	0.632882	0.208702	0.70478	Q9D0M3	12	CY1_MOUSE		13	-10.8062	0.891938	Con+TB	Con_Un
Con+TB / Con_Un	B3GN8_MOUSE	Q8R3I9	UDP-GlcNAc:betaGal beta-1,3-N-acetylglucosaminyltransferase 8	B3gnt8	0.195089	0.195089	0.376094	0.208659	0.608404	Q8R3I9	12	B3GN8_MOUSE		11	14.4795	1.14479	Con+TB	Con_Un
Con+TB / Con_Un	IKBZ_MOUSE	Q9EST8	NF-kappa-B inhibitor zeta	Nfkbiz	2.01369	2.01369	0.0003238	0.208568	0.0522142	Q9EST8	12	IKBZ_MOUSE		5	303.812	4.03812	Con+TB	Con_Un
Con+TB / Con_Un	S35A2_MOUSE	Q9R0M8	UDP-galactose translocator	Slc35a2	0.813592	0.813592	0.0446119	0.208552	0.322112	Q9R0M8	12	S35A2_MOUSE		1	75.7582	1.75758	Con+TB	Con_Un
Con+TB / Con_Un	AIP_MOUSE	O08915	AH receptor-interacting protein	Aip	0.0405211	0.0405211	0.987964	0.208428	0.790156	O08915	12	AIP_MOUSE		17	2.84853	1.02849	Con+TB	Con_Un
Con+TB / Con_Un	LSM12_MOUSE	Q9D0R8	Protein LSM12 homolog	Lsm12	0.147745	0.147745	0.585908	0.208384	0.688997	Q9D0R8	12	LSM12_MOUSE		7	10.7836	1.10784	Con+TB	Con_Un
Con+TB / Con_Un	ILRUN_MOUSE	Q3TT38	Protein ILRUN	Ilrun	-0.263819	0.263819	0.585357	0.208291	0.68891	Q3TT38	12	ILRUN_MOUSE		4	-16.712	0.83288	Con+TB	Con_Un
Con+TB / Con_Un	STX2_MOUSE	Q00262	Syntaxin-2	Stx2	-0.14135	0.14135	0.601078	0.208289	0.693413	Q00262	12	STX2_MOUSE		8	-9.33296	0.90667	Con+TB	Con_Un
Con+TB / Con_Un	MIB2_MOUSE	Q8R516	E3 ubiquitin-protein ligase MIB2	Mib2	0.561821	0.561821	0.0836314	0.208264	0.392859	Q8R516	12	MIB2_MOUSE		6	47.6131	1.47613	Con+TB	Con_Un
Con+TB / Con_Un	ISCA2_MOUSE	Q9DCB8	Iron-sulfur cluster assembly 2 homolog, mitochondrial	Isca2	0.573075	0.573075	0.0284403	0.208245	0.282499	Q9DCB8	12	ISCA2_MOUSE		6	48.7691	1.48769	Con+TB	Con_Un
Con+TB / Con_Un	TOM22_MOUSE	Q9CPQ3	Mitochondrial import receptor subunit TOM22 homolog	Tomm22	0.289493	0.289493	0.246625	0.208119	0.537323	Q9CPQ3	12	TOM22_MOUSE		5	22.2211	1.22221	Con+TB	Con_Un
Con+TB / Con_Un	SCAM1_MOUSE	Q8K021	Secretory carrier-associated membrane protein 1	Scamp1	0.0742494	0.0742494	0.8587	0.208099	0.762846	Q8K021	12	SCAM1_MOUSE		10	5.28131	1.05281	Con+TB	Con_Un
Con+TB / Con_Un	SFR1_MOUSE	Q8BP27	Swi5-dependent recombination DNA repair protein 1 homolog	Sfr1	-0.0550399	0.0550399	0.847392	0.207885	0.759796	Q8BP27	12	SFR1_MOUSE		9	-3.74322	0.962568	Con+TB	Con_Un
Con+TB / Con_Un	REX1B_MOUSE	Q9CYZ6	Required for excision 1-B domain-containing protein	Rex1bd	-0.426637	0.426637	0.076067	0.20783	0.382027	Q9CYZ6	12	REX1B_MOUSE		4	-25.6006	0.743994	Con+TB	Con_Un
Con+TB / Con_Un	FEZ2_MOUSE	Q6TYB5	Fasciculation and elongation protein zeta-2	Fez2	-0.0459507	0.0459507	0.626116	0.207786	0.703072	Q6TYB5	12	FEZ2_MOUSE		8	-3.13487	0.968651	Con+TB	Con_Un
Con+TB / Con_Un	TM177_MOUSE	Q8BPE4	Transmembrane protein 177	Tmem177	0.301874	0.301874	0.345897	0.207713	0.593803	Q8BPE4	12	TM177_MOUSE		3	23.2745	1.23275	Con+TB	Con_Un
Con+TB / Con_Un	PTER_MOUSE	Q60866	Phosphotriesterase-related protein	Pter	-0.0388719	0.0388719	0.535151	0.207669	0.668581	Q60866	12	PTER_MOUSE		7	-2.65842	0.973416	Con+TB	Con_Un
Con+TB / Con_Un	ASAH1_MOUSE	Q9WV54	Acid ceramidase	Asah1	-0.455391	0.455391	0.0769255	0.207636	0.3843	Q9WV54	12	ASAH1_MOUSE		27	-27.0688	0.729312	Con+TB	Con_Un
Con+TB / Con_Un	CSAD_MOUSE	Q9DBE0	Cysteine sulfinic acid decarboxylase	Csad	-0.0398885	0.0398885	0.538241	0.207464	0.669282	Q9DBE0	12	CSAD_MOUSE		1	-2.72699	0.97273	Con+TB	Con_Un
Con+TB / Con_Un	APOH_BOVIN	Cont_P17690	Beta-2-glycoprotein 1	APOH	0.352833	0.352833	0.142381	0.207438	0.458652	Cont_P17690	12	APOH_BOVIN		17	27.7066	1.27707	Con+TB	Con_Un
Con+TB / Con_Un	FRRS1_MOUSE	Q8K385	Ferric-chelate reductase 1	FRRS1	-0.000960999	0.000960999	0.893487	0.207375	0.768876	Q8K385	12	FRRS1_MOUSE		12	-0.0665892	0.999334	Con+TB	Con_Un
Con+TB / Con_Un	FAD1_MOUSE	Q8R123	FAD synthase	Flad1	-0.253023	0.253023	0.34783	0.207363	0.595945	Q8R123	12	FAD1_MOUSE		20	-16.0863	0.839137	Con+TB	Con_Un
Con+TB / Con_Un	UCK1_MOUSE	P52623	Uridine-cytidine kinase 1	Uck1	0.0119803	0.0119803	0.877936	0.207224	0.766417	P52623	12	UCK1_MOUSE		8	0.833869	1.00834	Con+TB	Con_Un
Con+TB / Con_Un	TR30A_MOUSE	P15533	Tripartite motif-containing protein 30A	Trim30a	1.12092	1.12092	0.000523372	0.207006	0.0651881	P15533	12	TR30A_MOUSE		15	117.486	2.17486	Con+TB	Con_Un
Con+TB / Con_Un	MPCP_MOUSE	Q8VEM8	Phosphate carrier protein, mitochondrial	Slc25a3	0.261635	0.261635	0.37783	0.206982	0.609711	Q8VEM8	12	MPCP_MOUSE		20	19.8837	1.19884	Con+TB	Con_Un
Con+TB / Con_Un	DUS3L_MOUSE	Q91XI1	tRNA-dihydrouridine(47) synthase [NAD(P)(+)]-like	Dus3l	-0.177459	0.177459	0.601381	0.206941	0.693447	Q91XI1	12	DUS3L_MOUSE		23	-11.5741	0.884259	Con+TB	Con_Un
Con+TB / Con_Un	TMCO4_MOUSE	Q91WU4	Transmembrane and coiled-coil domain-containing protein 4	Tmco4	0.140003	0.140003	0.46863	0.206914	0.645715	Q91WU4	12	TMCO4_MOUSE		2	10.1908	1.10191	Con+TB	Con_Un
Con+TB / Con_Un	RT10_MOUSE	Q80ZK0	28S ribosomal protein S10, mitochondrial	Mrps10	-0.0338958	0.0338958	0.611903	0.206892	0.698182	Q80ZK0	12	RT10_MOUSE		6	-2.32209	0.976779	Con+TB	Con_Un
Con+TB / Con_Un	TRXR2_MOUSE	Q9JLT4	Thioredoxin reductase 2, mitochondrial	Txnrd2	0.00488142	0.00488142	0.942891	0.206835	0.780202	Q9JLT4	12	TRXR2_MOUSE		16	0.338927	1.00339	Con+TB	Con_Un
Con+TB / Con_Un	ALPK1_MOUSE	Q9CXB8	Alpha-protein kinase 1	Alpk1	-0.347717	0.347717	0.633267	0.206792	0.704787	Q9CXB8	12	ALPK1_MOUSE		8	-21.4173	0.785827	Con+TB	Con_Un
Con+TB / Con_Un	KS6C1_MOUSE	Q8BLK9	Ribosomal protein S6 kinase delta-1	Rps6kc1	-0.313719	0.313719	0.350893	0.20678	0.597555	Q8BLK9	12	KS6C1_MOUSE		5	-19.5435	0.804565	Con+TB	Con_Un
Con+TB / Con_Un	LIAS_MOUSE	Q99M04	Lipoyl synthase, mitochondrial	Lias	0.211845	0.211845	0.560444	0.206686	0.678484	Q99M04	12	LIAS_MOUSE		6	15.8169	1.15817	Con+TB	Con_Un
Con+TB / Con_Un	SMAL1_MOUSE	Q8BJL0	SWI/SNF-related matrix-associated actin-dependent regulator of chromatin subfamily A-like protein 1	Smarcal1	-0.156141	0.156141	0.477894	0.206583	0.64947	Q8BJL0	12	SMAL1_MOUSE		19	-10.2578	0.897422	Con+TB	Con_Un
Con+TB / Con_Un	F210B_MOUSE	Q9D8B6	Protein FAM210B, mitochondrial	Fam210b	-0.225556	0.225556	0.413473	0.206569	0.625653	Q9D8B6	12	F210B_MOUSE		1	-14.4734	0.855266	Con+TB	Con_Un
Con+TB / Con_Un	RS25_MOUSE	P62852	40S ribosomal protein S25	Rps25	0.333174	0.333174	0.16504	0.206564	0.480623	P62852	12	RS25_MOUSE		9	25.9782	1.25978	Con+TB	Con_Un
Con+TB / Con_Un	PAXI1_MOUSE	Q6NZQ4	PAX-interacting protein 1	Paxip1	-0.183702	0.183702	0.721548	0.206543	0.728405	Q6NZQ4	12	PAXI1_MOUSE		7	-11.9559	0.880441	Con+TB	Con_Un
Con+TB / Con_Un	JUPI1_MOUSE	P97825	Jupiter microtubule associated homolog 1	Jpt1	-0.0381967	0.0381967	0.936241	0.20649	0.77919	P97825	12	JUPI1_MOUSE		8	-2.61285	0.973872	Con+TB	Con_Un
Con+TB / Con_Un	LSM3_MOUSE	P62311	U6 snRNA-associated Sm-like protein LSm3	Lsm3	0.08144	0.08144	0.533628	0.206434	0.668136	P62311	12	LSM3_MOUSE		5	5.80736	1.05807	Con+TB	Con_Un
Con+TB / Con_Un	MGST1_MOUSE	Q91VS7	Microsomal glutathione S-transferase 1	Mgst1	0.265329	0.265329	0.17434	0.206428	0.487551	Q91VS7	12	MGST1_MOUSE		6	20.1911	1.20191	Con+TB	Con_Un
Con+TB / Con_Un	RT18A_MOUSE	Q99N85	28S ribosomal protein S18a, mitochondrial	Mrps18a	0.43581	0.43581	0.074151	0.206413	0.379469	Q99N85	12	RT18A_MOUSE		2	35.267	1.35267	Con+TB	Con_Un
Con+TB / Con_Un	AREL1_MOUSE	Q8CHG5	Apoptosis-resistant E3 ubiquitin protein ligase 1	Arel1	0.755221	0.755221	0.0742321	0.206391	0.379529	Q8CHG5	12	AREL1_MOUSE		6	68.789	1.68789	Con+TB	Con_Un
Con+TB / Con_Un	ECI1_MOUSE	P42125	Enoyl-CoA delta isomerase 1, mitochondrial	Eci1	0.250245	0.250245	0.621989	0.206378	0.701361	P42125	12	ECI1_MOUSE		9	18.9409	1.18941	Con+TB	Con_Un
Con+TB / Con_Un	HP251_BOVIN	Cont_Q2KIX7	Protein HP-25 homolog 1	NaN	0.090533	0.090533	0.631037	0.206315	0.70441	Cont_Q2KIX7	12	HP251_BOVIN		3	6.47635	1.06476	Con+TB	Con_Un
Con+TB / Con_Un	SMYD2_MOUSE	Q8R5A0	N-lysine methyltransferase SMYD2	Smyd2	-0.336113	0.336113	0.235518	0.206277	0.530356	Q8R5A0	12	SMYD2_MOUSE		4	-20.7827	0.792173	Con+TB	Con_Un
Con+TB / Con_Un	MED14_MOUSE	A2ABV5	Mediator of RNA polymerase II transcription subunit 14	Med14	0.0181691	0.0181691	0.665563	0.206249	0.714634	A2ABV5	12	MED14_MOUSE		18	1.26735	1.01267	Con+TB	Con_Un
Con+TB / Con_Un	E9Q9M8_MOUSE	E9Q9M8	PWWP domain-containing protein	Pwwp2b	-0.121171	0.121171	0.408636	0.206193	0.623086	E9Q9M8	12	E9Q9M8_MOUSE		6	-8.05591	0.919441	Con+TB	Con_Un
Con+TB / Con_Un	AL14E_MOUSE	Q8BIX3	ARL14 effector protein	Arl14ep	-0.425879	0.425879	0.15103	0.206165	0.46579	Q8BIX3	12	AL14E_MOUSE		6	-25.5615	0.744385	Con+TB	Con_Un
Con+TB / Con_Un	Q80UI7_MOUSE	Q80UI7	C-type lectin domain-containing protein	Clec4a1	0.343875	0.343875	0.339667	0.206141	0.590271	Q80UI7	12	Q80UI7_MOUSE		1	26.9161	1.26916	Con+TB	Con_Un
Con+TB / Con_Un	SPF27_MOUSE	Q9D287	Pre-mRNA-splicing factor SPF27	Bcas2	-0.0423056	0.0423056	0.716041	0.205888	0.727133	Q9D287	12	SPF27_MOUSE		11	-2.88982	0.971102	Con+TB	Con_Un
Con+TB / Con_Un	ATP5S_MOUSE	Q9CRA7	ATP synthase subunit s, mitochondrial	Dmac2l	0.929351	0.929351	0.0396046	0.205877	0.313199	Q9CRA7	12	ATP5S_MOUSE		2	90.4419	1.90442	Con+TB	Con_Un
Con+TB / Con_Un	IGEB_MOUSE;PPBI_MOUSE	P03975;P24822	IgE-binding protein;Intestinal-type alkaline phosphatase	Iap	0.461008	0.461008	0.0621527	0.205781	0.363007	P03975;P24822	12	IGEB_MOUSE;PPBI_MOUSE		4	37.6503	1.3765	Con+TB	Con_Un
Con+TB / Con_Un	TM164_MOUSE	Q6PHN7	Transmembrane protein 164	Tmem164	-0.219748	0.219748	0.3716	0.205653	0.606332	Q6PHN7	12	TM164_MOUSE		2	-14.1285	0.858715	Con+TB	Con_Un
Con+TB / Con_Un	ASTRA_MOUSE	Q8VEF1	Protein Aster-A	Gramd1a	-0.43321	0.43321	0.184489	0.205581	0.496582	Q8VEF1	12	ASTRA_MOUSE		6	-25.9388	0.740612	Con+TB	Con_Un
Con+TB / Con_Un	TM175_MOUSE	Q9CXY1	Endosomal/lysosomal potassium channel TMEM175	Tmem175	-0.251732	0.251732	0.605666	0.205544	0.695417	Q9CXY1	12	TM175_MOUSE		3	-16.0113	0.839887	Con+TB	Con_Un
Con+TB / Con_Un	E9Q236_MOUSE	E9Q236	ATP-binding cassette, sub-family C (CFTR/MRP), member 4	Abcc4	0.248814	0.248814	0.23247	0.205539	0.527782	E9Q236	12	E9Q236_MOUSE		23	18.823	1.18823	Con+TB	Con_Un
Con+TB / Con_Un	MED29_MOUSE	Q9DB91	Mediator of RNA polymerase II transcription subunit 29	Med29	0.187776	0.187776	0.708312	0.205491	0.724786	Q9DB91	12	MED29_MOUSE		5	13.9007	1.13901	Con+TB	Con_Un
Con+TB / Con_Un	FKB1A_MOUSE	P26883	Peptidyl-prolyl cis-trans isomerase FKBP1A	Fkbp1a	-0.20047	0.20047	0.342094	0.205451	0.591517	P26883	12	FKB1A_MOUSE		7	-12.9733	0.870267	Con+TB	Con_Un
Con+TB / Con_Un	APBA3_MOUSE	O88888	Amyloid-beta A4 precursor protein-binding family A member 3	Apba3	-0.275415	0.275415	0.765367	0.205354	0.740043	O88888	12	APBA3_MOUSE		4	-17.3787	0.826213	Con+TB	Con_Un
Con+TB / Con_Un	TMCC1_MOUSE	Q69ZZ6	Transmembrane and coiled-coil domains protein 1	Tmcc1	0.379652	0.379652	0.259296	0.205199	0.54508	Q69ZZ6	12	TMCC1_MOUSE		6	30.1028	1.30103	Con+TB	Con_Un
Con+TB / Con_Un	NELFB_MOUSE	Q8C4Y3	Negative elongation factor B	Nelfb	-0.0968618	0.0968618	0.42643	0.205003	0.629205	Q8C4Y3	12	NELFB_MOUSE		12	-6.49352	0.935065	Con+TB	Con_Un
Con+TB / Con_Un	FCSD2_MOUSE	Q3USJ8	F-BAR and double SH3 domains protein 2	Fchsd2	-0.59963	0.59963	0.254624	0.204997	0.541954	Q3USJ8	12	FCSD2_MOUSE		2	-34.0077	0.659923	Con+TB	Con_Un
Con+TB / Con_Un	STX4_MOUSE	P70452	Syntaxin-4	Stx4	0.165135	0.165135	0.787325	0.204992	0.745945	P70452	12	STX4_MOUSE		13	12.1271	1.12127	Con+TB	Con_Un
Con+TB / Con_Un	UBP30_MOUSE	Q3UN04	Ubiquitin carboxyl-terminal hydrolase 30	Usp30	-0.0444873	0.0444873	0.774972	0.204927	0.741815	Q3UN04	12	UBP30_MOUSE		6	-3.03656	0.969634	Con+TB	Con_Un
Con+TB / Con_Un	KRIT1_MOUSE	Q6S5J6	Krev interaction trapped protein 1	Krit1	-0.151116	0.151116	0.774507	0.204887	0.741765	Q6S5J6	12	KRIT1_MOUSE		12	-9.94465	0.900553	Con+TB	Con_Un
Con+TB / Con_Un	BTBD9_MOUSE	Q8C726	BTB/POZ domain-containing protein 9	Btbd9	-0.0245798	0.0245798	0.737409	0.204843	0.732946	Q8C726	12	BTBD9_MOUSE		5	-1.68931	0.983107	Con+TB	Con_Un
Con+TB / Con_Un	TPPC1_MOUSE	Q5NCF2	Trafficking protein particle complex subunit 1	Trappc1	0.107843	0.107843	0.266105	0.204783	0.54952	Q5NCF2	12	TPPC1_MOUSE		7	7.76158	1.07762	Con+TB	Con_Un
Con+TB / Con_Un	TLR6_MOUSE	Q9EPW9	Toll-like receptor 6	Tlr6	0.947364	0.947364	0.00770475	0.20474	0.175214	Q9EPW9	12	TLR6_MOUSE		5	92.8346	1.92835	Con+TB	Con_Un
Con+TB / Con_Un	APOD_BOVIN	Cont_Q32KY0	Apolipoprotein D	APOD	0.068388	0.068388	0.880274	0.20472	0.766692	Cont_Q32KY0	12	APOD_BOVIN		5	4.85444	1.04854	Con+TB	Con_Un
Con+TB / Con_Un	PECR_MOUSE	Q99MZ7	Peroxisomal trans-2-enoyl-CoA reductase	Pecr	0.768679	0.768679	0.00967957	0.20464	0.192484	Q99MZ7	12	PECR_MOUSE		5	70.3709	1.70371	Con+TB	Con_Un
Con+TB / Con_Un	PLPHP_MOUSE	Q9Z2Y8	Pyridoxal phosphate homeostasis protein	Plpbp	0.0823036	0.0823036	0.98957	0.204639	0.790426	Q9Z2Y8	12	PLPHP_MOUSE		12	5.87072	1.05871	Con+TB	Con_Un
Con+TB / Con_Un	AB17B_MOUSE	Q7M759	Alpha/beta hydrolase domain-containing protein 17B	Abhd17b	0.205105	0.205105	0.252546	0.204529	0.541088	Q7M759	12	AB17B_MOUSE		10	15.277	1.15277	Con+TB	Con_Un
Con+TB / Con_Un	SHLB2_MOUSE	Q8R3V5	Endophilin-B2	Sh3glb2	-0.183622	0.183622	0.273151	0.204501	0.554513	Q8R3V5	12	SHLB2_MOUSE		16	-11.9511	0.880489	Con+TB	Con_Un
Con+TB / Con_Un	RM28_MOUSE	Q9D1B9	39S ribosomal protein L28, mitochondrial	Mrpl28	-0.0914674	0.0914674	0.570016	0.20449	0.682803	Q9D1B9	12	RM28_MOUSE		8	-6.14324	0.938568	Con+TB	Con_Un
Con+TB / Con_Un	RHOF_MOUSE	Q8BYP3	Rho-related GTP-binding protein RhoF	Rhof	0.345663	0.345663	0.185322	0.20448	0.497182	Q8BYP3	12	RHOF_MOUSE		10	27.0735	1.27073	Con+TB	Con_Un
Con+TB / Con_Un	ECI2_MOUSE	Q9WUR2	Enoyl-CoA delta isomerase 2	Eci2	0.248173	0.248173	0.678149	0.204445	0.718255	Q9WUR2	12	ECI2_MOUSE		19	18.7702	1.1877	Con+TB	Con_Un
Con+TB / Con_Un	ISC2A_MOUSE	P85094	Isochorismatase domain-containing protein 2A	Isoc2a	-0.328004	0.328004	0.369621	0.204436	0.605246	P85094	12	ISC2A_MOUSE		6	-20.3362	0.796638	Con+TB	Con_Un
Con+TB / Con_Un	ZSC26_MOUSE	Q5RJ54	Zinc finger and SCAN domain-containing protein 26	Zscan26	0.180395	0.180395	0.427077	0.2044	0.629403	Q5RJ54	12	ZSC26_MOUSE		2	13.3194	1.13319	Con+TB	Con_Un
Con+TB / Con_Un	E9Q4Y4_MOUSE	E9Q4Y4	Centrosomal protein 192	Cep192	-0.282323	0.282323	0.522111	0.204361	0.664003	E9Q4Y4	12	E9Q4Y4_MOUSE		16	-17.7734	0.822266	Con+TB	Con_Un
Con+TB / Con_Un	UPAR_MOUSE	P35456	Urokinase plasminogen activator surface receptor	Plaur	0.498687	0.498687	0.0332438	0.204349	0.29629	P35456	12	UPAR_MOUSE		5	41.2927	1.41293	Con+TB	Con_Un
Con+TB / Con_Un	RPIA_MOUSE	P47968	Ribose-5-phosphate isomerase	Rpia	-0.0477391	0.0477391	0.493255	0.204315	0.655053	P47968	12	RPIA_MOUSE		14	-3.25487	0.967451	Con+TB	Con_Un
Con+TB / Con_Un	TF2H4_MOUSE	O70422	General transcription factor IIH subunit 4	Gtf2h4	-0.18905	0.18905	0.764351	0.204306	0.739958	O70422	12	TF2H4_MOUSE		4	-12.2817	0.877183	Con+TB	Con_Un
Con+TB / Con_Un	ZN281_MOUSE	Q99LI5	Zinc finger protein 281	Znf281	0.115953	0.115953	0.526447	0.204257	0.665405	Q99LI5	12	ZN281_MOUSE		11	8.36906	1.08369	Con+TB	Con_Un
Con+TB / Con_Un	HNRLL_MOUSE	Q921F4	Heterogeneous nuclear ribonucleoprotein L-like	Hnrnpll	0.0445371	0.0445371	0.891656	0.204208	0.768434	Q921F4	12	HNRLL_MOUSE		34	3.13522	1.03135	Con+TB	Con_Un
Con+TB / Con_Un	SMAD4_MOUSE	P97471	Mothers against decapentaplegic homolog 4	Smad4	-0.0389655	0.0389655	0.890575	0.204197	0.768434	P97471	12	SMAD4_MOUSE		10	-2.66474	0.973353	Con+TB	Con_Un
Con+TB / Con_Un	ZNT5_MOUSE	Q8R4H9	Zinc transporter 5	Slc30a5	0.409252	0.409252	0.171681	0.204092	0.486302	Q8R4H9	12	ZNT5_MOUSE		7	32.7997	1.328	Con+TB	Con_Un
Con+TB / Con_Un	CL029_MOUSE	Q8BHN7	Uncharacterized protein C12orf29 homolog	MGI:1921197	-0.0672855	0.0672855	0.65337	0.204079	0.710875	Q8BHN7	12	CL029_MOUSE		5	-4.55679	0.954432	Con+TB	Con_Un
Con+TB / Con_Un	ACPM_MOUSE	Q9CR21	Acyl carrier protein, mitochondrial	Ndufab1	-0.0118079	0.0118079	0.672382	0.204063	0.716754	Q9CR21	12	ACPM_MOUSE		5	-0.815118	0.991849	Con+TB	Con_Un
Con+TB / Con_Un	IRF9_MOUSE	Q61179	Interferon regulatory factor 9	Irf9	0.561543	0.561543	0.0501537	0.203947	0.33862	Q61179	12	IRF9_MOUSE		10	47.5847	1.47585	Con+TB	Con_Un
Con+TB / Con_Un	EFHD2_MOUSE	Q9D8Y0	EF-hand domain-containing protein D2	Efhd2	-0.136248	0.136248	0.872476	0.203923	0.765426	Q9D8Y0	12	EFHD2_MOUSE		22	-9.01175	0.909883	Con+TB	Con_Un
Con+TB / Con_Un	ITPR2_MOUSE	Q9Z329	Inositol 1,4,5-trisphosphate receptor type 2	Itpr2	-0.0477875	0.0477875	0.934074	0.20392	0.778662	Q9Z329	12	ITPR2_MOUSE		31	-3.25812	0.967419	Con+TB	Con_Un
Con+TB / Con_Un	MED4_MOUSE	Q9CQA5	Mediator of RNA polymerase II transcription subunit 4	Med4	-0.0506573	0.0506573	0.786374	0.20375	0.74571	Q9CQA5	12	MED4_MOUSE		4	-3.45036	0.965496	Con+TB	Con_Un
Con+TB / Con_Un	K1143_MOUSE	Q8K039	Uncharacterized protein KIAA1143 homolog	MGI:1913452	-0.680436	0.680436	0.0892092	0.203672	0.400634	Q8K039	12	K1143_MOUSE		4	-37.6023	0.623977	Con+TB	Con_Un
Con+TB / Con_Un	ISY1_MOUSE	Q69ZQ2	Pre-mRNA-splicing factor ISY1 homolog	Isy1	-0.783315	0.783315	0.0264405	0.203522	0.275866	Q69ZQ2	12	ISY1_MOUSE		6	-41.897	0.58103	Con+TB	Con_Un
Con+TB / Con_Un	EAPP_MOUSE	Q5BU09	E2F-associated phosphoprotein	Eapp	-0.0778784	0.0778784	0.916566	0.203509	0.774415	Q5BU09	12	EAPP_MOUSE		5	-5.255	0.94745	Con+TB	Con_Un
Con+TB / Con_Un	PPIL1_MOUSE	Q9D0W5	Peptidyl-prolyl cis-trans isomerase-like 1	Ppil1	-0.107665	0.107665	0.630231	0.203493	0.70441	Q9D0W5	12	PPIL1_MOUSE		4	-7.19114	0.928089	Con+TB	Con_Un
Con+TB / Con_Un	KAP3_MOUSE	P31324	cAMP-dependent protein kinase type II-beta regulatory subunit	Prkar2b	0.183196	0.183196	0.606081	0.203483	0.695431	P31324	12	KAP3_MOUSE		19	13.5396	1.1354	Con+TB	Con_Un
Con+TB / Con_Un	AEDO_MOUSE	Q6PDY2	2-aminoethanethiol dioxygenase	Ado	-0.211567	0.211567	0.168829	0.203377	0.484303	Q6PDY2	12	AEDO_MOUSE		9	-13.6401	0.863599	Con+TB	Con_Un
Con+TB / Con_Un	NLE1_MOUSE	Q8VEJ4	Notchless protein homolog 1	Nle1	0.238554	0.238554	0.580562	0.203351	0.687005	Q8VEJ4	12	NLE1_MOUSE		15	17.981	1.17981	Con+TB	Con_Un
Con+TB / Con_Un	LACC1_MOUSE	Q8BZT9	Purine nucleoside phosphorylase LACC1	Lacc1	-0.185081	0.185081	0.772099	0.203288	0.741058	Q8BZT9	12	LACC1_MOUSE		8	-12.04	0.8796	Con+TB	Con_Un
Con+TB / Con_Un	RAMAC_MOUSE	Q9CQY2	RNA guanine-N7 methyltransferase activating subunit	Ramac	-0.323695	0.323695	0.33844	0.203201	0.589308	Q9CQY2	12	RAMAC_MOUSE		2	-20.0979	0.799021	Con+TB	Con_Un
Con+TB / Con_Un	F172A_MOUSE	Q3TNH5	Cotranscriptional regulator FAM172A	Fam172a	0.0691281	0.0691281	0.968114	0.203167	0.785523	Q3TNH5	12	F172A_MOUSE		7	4.90824	1.04908	Con+TB	Con_Un
Con+TB / Con_Un	GLE1_MOUSE	Q8R322	Nucleoporin GLE1	Gle1	-0.0854951	0.0854951	0.985429	0.203149	0.789735	Q8R322	12	GLE1_MOUSE		9	-5.7539	0.942461	Con+TB	Con_Un
Con+TB / Con_Un	CD1D1_MOUSE	P11609	Antigen-presenting glycoprotein CD1d1	Cd1d1	-0.380637	0.380637	0.168897	0.203116	0.484303	P11609	12	CD1D1_MOUSE		5	-23.1901	0.768099	Con+TB	Con_Un
Con+TB / Con_Un	MMAB_MOUSE	Q9D273	Corrinoid adenosyltransferase	Mmab	0.0579781	0.0579781	0.0788807	0.203022	0.388512	Q9D273	12	MMAB_MOUSE		1	4.10058	1.04101	Con+TB	Con_Un
Con+TB / Con_Un	CYTF_MOUSE	O89098	Cystatin-F	Cst7	-0.548676	0.548676	0.0492249	0.202988	0.336086	O89098	12	CYTF_MOUSE		3	-31.6353	0.683647	Con+TB	Con_Un
Con+TB / Con_Un	PSDE_MOUSE	O35593	26S proteasome non-ATPase regulatory subunit 14	Psmd14	0.0981952	0.0981952	0.828105	0.202948	0.75545	O35593	12	PSDE_MOUSE		15	7.04335	1.07043	Con+TB	Con_Un
Con+TB / Con_Un	S4R1W1_MOUSE	S4R1W1	Glyceraldehyde-3-phosphate dehydrogenase	Gm3839	-0.473478	0.473478	0.116819	0.202899	0.434047	S4R1W1	12	S4R1W1_MOUSE		1	-27.9774	0.720226	Con+TB	Con_Un
Con+TB / Con_Un	CD69_MOUSE	P37217	Early activation antigen CD69	Cd69	2.9059	2.9059	8.66722e-05	0.20287	0.0276646	P37217	12	CD69_MOUSE		11	649.485	7.49485	Con+TB	Con_Un
Con+TB / Con_Un	NUDC_MOUSE	O35685	Nuclear migration protein nudC	Nudc	0.0736662	0.0736662	0.782234	0.202846	0.744181	O35685	12	NUDC_MOUSE		24	5.23877	1.05239	Con+TB	Con_Un
Con+TB / Con_Un	PNO1_MOUSE	Q9CPS7	RNA-binding protein PNO1	Pno1	-0.460579	0.460579	0.109962	0.202753	0.426117	Q9CPS7	12	PNO1_MOUSE		9	-27.3306	0.726694	Con+TB	Con_Un
Con+TB / Con_Un	BACD2_MOUSE	O70479	BTB/POZ domain-containing adapter for CUL3-mediated RhoA degradation protein 2	Tnfaip1	0.0927453	0.0927453	0.673652	0.20265	0.717106	O70479	12	BACD2_MOUSE		2	6.63975	1.0664	Con+TB	Con_Un
Con+TB / Con_Un	GOLP3_MOUSE	Q9CRA5	Golgi phosphoprotein 3	Golph3	-0.374447	0.374447	0.341581	0.202463	0.591432	Q9CRA5	12	GOLP3_MOUSE		5	-22.8599	0.771401	Con+TB	Con_Un
Con+TB / Con_Un	HIRA_MOUSE	Q61666	Protein HIRA	Hira	0.0877838	0.0877838	0.786433	0.202444	0.74571	Q61666	12	HIRA_MOUSE		12	6.27364	1.06274	Con+TB	Con_Un
Con+TB / Con_Un	PCYXL_MOUSE	Q8C7K6	Prenylcysteine oxidase-like	Pcyox1l	0.280482	0.280482	0.296565	0.20242	0.56712	Q8C7K6	12	PCYXL_MOUSE		11	21.4601	1.2146	Con+TB	Con_Un
Con+TB / Con_Un	MFF_MOUSE	Q6PCP5	Mitochondrial fission factor	Mff	-0.0626493	0.0626493	0.54801	0.202363	0.673364	Q6PCP5	12	MFF_MOUSE		7	-4.24958	0.957504	Con+TB	Con_Un
Con+TB / Con_Un	M4K2_MOUSE	Q61161	Mitogen-activated protein kinase kinase kinase kinase 2	Map4k2	-0.10855	0.10855	0.581461	0.202297	0.687734	Q61161	12	M4K2_MOUSE		5	-7.24799	0.92752	Con+TB	Con_Un
Con+TB / Con_Un	KS6A2_MOUSE	Q9WUT3	Ribosomal protein S6 kinase alpha-2	Rps6ka2	-0.165364	0.165364	0.796266	0.202279	0.748607	Q9WUT3	12	KS6A2_MOUSE		5	-10.8297	0.891703	Con+TB	Con_Un
Con+TB / Con_Un	EXTL1_MOUSE	Q9JKV7	Exostosin-like 1	Extl1	-0.125104	0.125104	0.460431	0.202267	0.64291	Q9JKV7	12	EXTL1_MOUSE		1	-8.3062	0.916938	Con+TB	Con_Un
Con+TB / Con_Un	LRC58_MOUSE	Q3UGP9	Leucine-rich repeat-containing protein 58	Lrrc58	-0.0984701	0.0984701	0.725777	0.202267	0.729276	Q3UGP9	12	LRC58_MOUSE		9	-6.59771	0.934023	Con+TB	Con_Un
Con+TB / Con_Un	AFF1_MOUSE	O88573	AF4/FMR2 family member 1	Aff1	0.196038	0.196038	0.711183	0.202212	0.725373	O88573	12	AFF1_MOUSE		13	14.5548	1.14555	Con+TB	Con_Un
Con+TB / Con_Un	CYH1_MOUSE	Q9QX11	Cytohesin-1	Cyth1	0.210487	0.210487	0.291328	0.202207	0.564518	Q9QX11	12	CYH1_MOUSE		8	15.7079	1.15708	Con+TB	Con_Un
Con+TB / Con_Un	ARF1_MOUSE;ARF3_MOUSE	P84078;P61205	ADP-ribosylation factor 1;ADP-ribosylation factor 3	Arf1;Arf3	0.201928	0.201928	0.48735	0.202181	0.653114	P84078;P61205	12	ARF1_MOUSE;ARF3_MOUSE		14	15.0235	1.15023	Con+TB	Con_Un
Con+TB / Con_Un	A0A2I3BR81_MOUSE	A0A2I3BR81	5'-nucleotidase domain-containing 2	Nt5dc2	0.524583	0.524583	0.0261266	0.202172	0.275035	A0A2I3BR81	12	A0A2I3BR81_MOUSE		5	43.8518	1.43852	Con+TB	Con_Un
Con+TB / Con_Un	MUTA_MOUSE	P16332	Methylmalonyl-CoA mutase, mitochondrial	Mmut	-0.051824	0.051824	0.873554	0.202151	0.765426	P16332	12	MUTA_MOUSE		24	-3.52841	0.964716	Con+TB	Con_Un
Con+TB / Con_Un	COA7_MOUSE	Q921H9	Cytochrome c oxidase assembly factor 7	Coa7	0.156116	0.156116	0.36855	0.202121	0.605002	Q921H9	12	COA7_MOUSE		6	11.4283	1.11428	Con+TB	Con_Un
Con+TB / Con_Un	MPC2_MOUSE	Q9D023	Mitochondrial pyruvate carrier 2	Mpc2	-0.203552	0.203552	0.208924	0.202105	0.513371	Q9D023	12	MPC2_MOUSE		10	-13.159	0.86841	Con+TB	Con_Un
Con+TB / Con_Un	BRPF1_MOUSE	B2RRD7	Peregrin	Brpf1	-0.270209	0.270209	0.32128	0.202058	0.581458	B2RRD7	12	BRPF1_MOUSE		9	-17.0801	0.829199	Con+TB	Con_Un
Con+TB / Con_Un	HIBCH_MOUSE	Q8QZS1	3-hydroxyisobutyryl-CoA hydrolase, mitochondrial	Hibch	0.143702	0.143702	0.501815	0.201904	0.657	Q8QZS1	12	HIBCH_MOUSE		19	10.4736	1.10474	Con+TB	Con_Un
Con+TB / Con_Un	NT5C_MOUSE	Q9JM14	5'(3')-deoxyribonucleotidase, cytosolic type	Nt5c	0.0827893	0.0827893	0.915533	0.201834	0.774156	Q9JM14	12	NT5C_MOUSE		11	5.90636	1.05906	Con+TB	Con_Un
Con+TB / Con_Un	ZMYM2_MOUSE	Q9CU65	Zinc finger MYM-type protein 2	Zmym2	-0.303009	0.303009	0.302843	0.201834	0.570362	Q9CU65	12	ZMYM2_MOUSE		14	-18.944	0.81056	Con+TB	Con_Un
Con+TB / Con_Un	FOXJ3_MOUSE	Q8BUR3	Forkhead box protein J3	Foxj3	-0.0154828	0.0154828	0.396679	0.201706	0.618628	Q8BUR3	12	FOXJ3_MOUSE		1	-1.06745	0.989326	Con+TB	Con_Un
Con+TB / Con_Un	ATX3_MOUSE	Q9CVD2	Ataxin-3	Atxn3	-0.199297	0.199297	0.301995	0.201703	0.570192	Q9CVD2	12	ATX3_MOUSE		14	-12.9025	0.870975	Con+TB	Con_Un
Con+TB / Con_Un	F207A_MOUSE	P58468	Protein FAM207A	Fam207a	-0.564025	0.564025	0.20275	0.201702	0.508898	P58468	12	F207A_MOUSE		5	-32.3588	0.676412	Con+TB	Con_Un
Con+TB / Con_Un	GMFB_MOUSE	Q9CQI3	Glia maturation factor beta	Gmfb	-0.221317	0.221317	0.448469	0.201679	0.637364	Q9CQI3	12	GMFB_MOUSE		8	-14.2218	0.857782	Con+TB	Con_Un
Con+TB / Con_Un	BRD3_MOUSE	Q8K2F0	Bromodomain-containing protein 3	Brd3	-0.134148	0.134148	0.483219	0.201672	0.651119	Q8K2F0	12	BRD3_MOUSE		16	-8.8792	0.911208	Con+TB	Con_Un
Con+TB / Con_Un	PSB10_MOUSE	O35955	Proteasome subunit beta type-10	Psmb10	0.749619	0.749619	0.00984554	0.201671	0.194045	O35955	12	PSB10_MOUSE		12	68.1349	1.68135	Con+TB	Con_Un
Con+TB / Con_Un	SORT_MOUSE	Q6PHU5	Sortilin	Sort1	-0.531319	0.531319	0.0841382	0.201671	0.393984	Q6PHU5	12	SORT_MOUSE		17	-30.8078	0.691922	Con+TB	Con_Un
Con+TB / Con_Un	CLUS_BOVIN	Cont_P17697	Clusterin	CLU	0.0197168	0.0197168	0.882368	0.201623	0.767388	Cont_P17697	12	CLUS_BOVIN		9	1.37605	1.01376	Con+TB	Con_Un
Con+TB / Con_Un	SCRB2_MOUSE	O35114	Lysosome membrane protein 2	Scarb2	-0.191116	0.191116	0.511181	0.201612	0.660487	O35114	12	SCRB2_MOUSE		16	-12.4072	0.875928	Con+TB	Con_Un
Con+TB / Con_Un	ATG2A_MOUSE	Q6P4T0	Autophagy-related protein 2 homolog A	Atg2a	0.127803	0.127803	0.806494	0.201538	0.750789	Q6P4T0	12	ATG2A_MOUSE		15	9.26282	1.09263	Con+TB	Con_Un
Con+TB / Con_Un	TM165_MOUSE	P52875	Transmembrane protein 165	Tmem165	0.0766704	0.0766704	0.683464	0.201495	0.720169	P52875	12	TM165_MOUSE		4	5.45813	1.05458	Con+TB	Con_Un
Con+TB / Con_Un	PLOD1_MOUSE	Q9R0E2	Procollagen-lysine,2-oxoglutarate 5-dioxygenase 1	Plod1	-0.335177	0.335177	0.190525	0.201477	0.500403	Q9R0E2	12	PLOD1_MOUSE		16	-20.7313	0.792687	Con+TB	Con_Un
Con+TB / Con_Un	MED25_MOUSE	Q8VCB2	Mediator of RNA polymerase II transcription subunit 25	Med25	-0.0503911	0.0503911	0.441725	0.20145	0.634943	Q8VCB2	12	MED25_MOUSE		4	-3.43255	0.965675	Con+TB	Con_Un
Con+TB / Con_Un	R3HCL_MOUSE	Q8BJM3	Coiled-coil domain-containing protein R3HCC1L	R3hcc1l	-0.0438612	0.0438612	0.993789	0.201449	0.791444	Q8BJM3	12	R3HCL_MOUSE		11	-2.99448	0.970055	Con+TB	Con_Un
Con+TB / Con_Un	RCAF1_MOUSE	Q9CQT9	Respirasome Complex Assembly Factor 1	Rab5if	-0.127961	0.127961	0.807013	0.201426	0.750841	Q9CQT9	12	RCAF1_MOUSE		3	-8.48762	0.915124	Con+TB	Con_Un
Con+TB / Con_Un	COPG1_MOUSE	Q9QZE5	Coatomer subunit gamma-1	Copg1	0.255112	0.255112	0.580177	0.201392	0.686951	Q9QZE5	12	COPG1_MOUSE		54	19.3429	1.19343	Con+TB	Con_Un
Con+TB / Con_Un	PURA_MOUSE	P42669	Transcriptional activator protein Pur-alpha	Pura	-0.0462578	0.0462578	0.523407	0.201288	0.664309	P42669	12	PURA_MOUSE		11	-3.15549	0.968445	Con+TB	Con_Un
Con+TB / Con_Un	NHLC3_MOUSE	Q8CCH2	NHL repeat-containing protein 3	Nhlrc3	-0.411879	0.411879	0.0784415	0.201265	0.387811	Q8CCH2	12	NHLC3_MOUSE		11	-24.8356	0.751644	Con+TB	Con_Un
Con+TB / Con_Un	PPIP2_MOUSE	Q99M15	Proline-serine-threonine phosphatase-interacting protein 2	Pstpip2	0.371973	0.371973	0.0845328	0.201081	0.394302	Q99M15	12	PPIP2_MOUSE		21	29.4122	1.29412	Con+TB	Con_Un
Con+TB / Con_Un	RM47_MOUSE	Q8K2Y7	39S ribosomal protein L47, mitochondrial	Mrpl47	0.113524	0.113524	0.646777	0.201021	0.709074	Q8K2Y7	12	RM47_MOUSE		11	8.18675	1.08187	Con+TB	Con_Un
Con+TB / Con_Un	ALBU_BOVIN	Cont_P02769	Albumin	ALB	-0.0249965	0.0249965	0.747204	0.200776	0.735347	Cont_P02769	12	ALBU_BOVIN		62	-1.7177	0.982823	Con+TB	Con_Un
Con+TB / Con_Un	SYN1_MOUSE	O88935	Synapsin-1	Syn1	0.222727	0.222727	0.726525	0.200734	0.729438	O88935	12	SYN1_MOUSE		13	16.6938	1.16694	Con+TB	Con_Un
Con+TB / Con_Un	ERF_MOUSE	P70459	ETS domain-containing transcription factor ERF	Erf	-0.307398	0.307398	0.340682	0.200712	0.590903	P70459	12	ERF_MOUSE		4	-19.1902	0.808098	Con+TB	Con_Un
Con+TB / Con_Un	ZN219_MOUSE	Q6IQX8	Zinc finger protein 219	Znf219	0.185526	0.185526	0.99976	0.200699	0.79264	Q6IQX8	12	ZN219_MOUSE		4	13.7231	1.13723	Con+TB	Con_Un
Con+TB / Con_Un	KLH11_MOUSE	Q8CE33	Kelch-like protein 11	Klhl11	-0.317784	0.317784	0.530611	0.200692	0.666989	Q8CE33	12	KLH11_MOUSE		5	-19.7699	0.802301	Con+TB	Con_Un
Con+TB / Con_Un	CYT3_MOUSE	P35173	Stefin-3	Stfa3	0.415335	0.415335	0.992113	0.200566	0.79098	P35173	12	CYT3_MOUSE		3	33.3609	1.33361	Con+TB	Con_Un
Con+TB / Con_Un	CX7A2_MOUSE	P48771	Cytochrome c oxidase subunit 7A2, mitochondrial	Cox7a2	-0.244544	0.244544	0.32486	0.200553	0.583531	P48771	12	CX7A2_MOUSE		2	-15.5917	0.844083	Con+TB	Con_Un
Con+TB / Con_Un	AMPD3_MOUSE	O08739	AMP deaminase 3	Ampd3	0.666523	0.666523	0.025102	0.20052	0.270345	O08739	12	AMPD3_MOUSE		19	58.7243	1.58724	Con+TB	Con_Un
Con+TB / Con_Un	RESF1_MOUSE	Q5DTW7	Retroelement silencing factor 1	Resf1	1.02493	1.02493	0.0147644	0.200458	0.226864	Q5DTW7	12	RESF1_MOUSE		20	103.485	2.03485	Con+TB	Con_Un
Con+TB / Con_Un	CMKMT_MOUSE	Q3U2J5	Calmodulin-lysine N-methyltransferase	Camkmt	0.15197	0.15197	0.366467	0.200436	0.603677	Q3U2J5	12	CMKMT_MOUSE		1	11.1085	1.11109	Con+TB	Con_Un
Con+TB / Con_Un	G3N188_BOVIN	Cont_G3N188	Ig-like domain-containing protein	NaN	0.175855	0.175855	0.665929	0.200333	0.714768	Cont_G3N188	12	G3N188_BOVIN		3	12.9633	1.12963	Con+TB	Con_Un
Con+TB / Con_Un	PF21A_MOUSE	Q6ZPK0	PHD finger protein 21A	Phf21a	0.095908	0.095908	0.475621	0.200316	0.648693	Q6ZPK0	12	PF21A_MOUSE		3	6.87379	1.06874	Con+TB	Con_Un
Con+TB / Con_Un	A2MG_BOVIN	Cont_Q7SIH1	Alpha-2-macroglobulin	A2M	-0.22192	0.22192	0.247878	0.20028	0.537382	Cont_Q7SIH1	12	A2MG_BOVIN		120	-14.2576	0.857424	Con+TB	Con_Un
Con+TB / Con_Un	Q8K094_MOUSE	Q8K094	Poliovirus receptor	Pvr	-0.151431	0.151431	0.688651	0.200278	0.721618	Q8K094	12	Q8K094_MOUSE		6	-9.9643	0.900357	Con+TB	Con_Un
Con+TB / Con_Un	LCP2_MOUSE	Q60787	Lymphocyte cytosolic protein 2	Lcp2	0.173032	0.173032	0.449173	0.200272	0.63775	Q60787	12	LCP2_MOUSE		28	12.7426	1.12743	Con+TB	Con_Un
Con+TB / Con_Un	NFAT5_MOUSE	Q9WV30	Nuclear factor of activated T-cells 5	Nfat5	0.305344	0.305344	0.122542	0.200154	0.440492	Q9WV30	12	NFAT5_MOUSE		10	23.5714	1.23571	Con+TB	Con_Un
Con+TB / Con_Un	TLR3_MOUSE	Q99MB1	Toll-like receptor 3	Tlr3	0.695886	0.695886	0.0534732	0.200064	0.348506	Q99MB1	12	TLR3_MOUSE		16	61.9879	1.61988	Con+TB	Con_Un
Con+TB / Con_Un	NDUA8_MOUSE	Q9DCJ5	NADH dehydrogenase [ubiquinone] 1 alpha subcomplex subunit 8	Ndufa8	0.133407	0.133407	0.759643	0.200047	0.738088	Q9DCJ5	12	NDUA8_MOUSE		11	9.68813	1.09688	Con+TB	Con_Un
Con+TB / Con_Un	TM219_MOUSE	Q9D123	Insulin-like growth factor-binding protein 3 receptor	Tmem219	-0.0429862	0.0429862	0.889871	0.200013	0.768434	Q9D123	12	TM219_MOUSE		2	-2.93562	0.970644	Con+TB	Con_Un
Con+TB / Con_Un	BL1S4_MOUSE	Q8VED2	Biogenesis of lysosome-related organelles complex 1 subunit 4	Bloc1s4	0.0843573	0.0843573	0.718177	0.200008	0.727489	Q8VED2	12	BL1S4_MOUSE		8	6.02153	1.06022	Con+TB	Con_Un
Con+TB / Con_Un	MED23_MOUSE	Q80YQ2	Mediator of RNA polymerase II transcription subunit 23	Med23	0.182978	0.182978	0.437612	0.199962	0.633973	Q80YQ2	12	MED23_MOUSE		22	13.5225	1.13522	Con+TB	Con_Un
Con+TB / Con_Un	NOC4L_MOUSE	Q8BHY2	Nucleolar complex protein 4 homolog	Noc4l	0.0235439	0.0235439	0.847439	0.19996	0.7598	Q8BHY2	12	NOC4L_MOUSE		7	1.64533	1.01645	Con+TB	Con_Un
Con+TB / Con_Un	E9PZQ1_MOUSE	E9PZQ1	DEAD (Asp-Glu-Ala-Asp) box polypeptide 60	Ddx60	0.852287	0.852287	0.0533091	0.199916	0.348158	E9PZQ1	12	E9PZQ1_MOUSE		8	80.536	1.80536	Con+TB	Con_Un
Con+TB / Con_Un	CNDG2_MOUSE	Q6DFV1	Condensin-2 complex subunit G2	Ncapg2	-0.0663939	0.0663939	0.825679	0.199903	0.754788	Q6DFV1	12	CNDG2_MOUSE		19	-4.49778	0.955022	Con+TB	Con_Un
Con+TB / Con_Un	PPAL_MOUSE	P24638	Lysosomal acid phosphatase	Acp2	-0.269872	0.269872	0.248908	0.199859	0.538193	P24638	12	PPAL_MOUSE		11	-17.0607	0.829393	Con+TB	Con_Un
Con+TB / Con_Un	VAMP7_MOUSE	P70280	Vesicle-associated membrane protein 7	Vamp7	0.159026	0.159026	0.515313	0.199808	0.662557	P70280	12	VAMP7_MOUSE		11	11.6533	1.11653	Con+TB	Con_Un
Con+TB / Con_Un	EMSY_MOUSE	Q8BMB0	BRCA2-interacting transcriptional repressor EMSY	Emsy	0.0807177	0.0807177	0.927131	0.199548	0.777196	Q8BMB0	12	EMSY_MOUSE		9	5.7544	1.05754	Con+TB	Con_Un
Con+TB / Con_Un	Q5U4H9_MOUSE	Q5U4H9	Nuclear receptor coactivator 4	Ncoa4	0.618734	0.618734	0.024485	0.199509	0.270269	Q5U4H9	12	Q5U4H9_MOUSE		22	53.5527	1.53553	Con+TB	Con_Un
Con+TB / Con_Un	ARI2_MOUSE	Q9Z1K6	E3 ubiquitin-protein ligase ARIH2	Arih2	0.164972	0.164972	0.60599	0.199439	0.695417	Q9Z1K6	12	ARI2_MOUSE		19	12.1144	1.12114	Con+TB	Con_Un
Con+TB / Con_Un	SARNP_MOUSE	Q9D1J3	SAP domain-containing ribonucleoprotein	Sarnp	-0.27662	0.27662	0.215862	0.199422	0.517645	Q9D1J3	12	SARNP_MOUSE		16	-17.4477	0.825523	Con+TB	Con_Un
Con+TB / Con_Un	SAV1_MOUSE	Q8VEB2	Protein salvador homolog 1	Sav1	0.963013	0.963013	0.0149128	0.199408	0.226864	Q8VEB2	12	SAV1_MOUSE		5	94.9377	1.94938	Con+TB	Con_Un
Con+TB / Con_Un	ACTBL_MOUSE	Q8BFZ3	Beta-actin-like protein 2	Actbl2	-0.116631	0.116631	0.65223	0.199382	0.710467	Q8BFZ3	12	ACTBL_MOUSE		8	-7.76609	0.922339	Con+TB	Con_Un
Con+TB / Con_Un	EZH1_MOUSE	P70351	Histone-lysine N-methyltransferase EZH1	Ezh1	-0.141959	0.141959	0.44451	0.199375	0.636223	P70351	12	EZH1_MOUSE		9	-9.37123	0.906288	Con+TB	Con_Un
Con+TB / Con_Un	NOA1_MOUSE	Q9JJG9	Nitric oxide-associated protein 1	Noa1	0.176984	0.176984	0.786522	0.199374	0.74571	Q9JJG9	12	NOA1_MOUSE		8	13.0518	1.13052	Con+TB	Con_Un
Con+TB / Con_Un	MCLN1_MOUSE	Q99J21	Mucolipin-1	Mcoln1	-0.0716525	0.0716525	0.401375	0.199321	0.620438	Q99J21	12	MCLN1_MOUSE		4	-4.84525	0.951547	Con+TB	Con_Un
Con+TB / Con_Un	HIP1_MOUSE	Q8VD75	Huntingtin-interacting protein 1	Hip1	0.0330448	0.0330448	0.992845	0.199144	0.791225	Q8VD75	12	HIP1_MOUSE		30	2.31692	1.02317	Con+TB	Con_Un
Con+TB / Con_Un	NEPRO_MOUSE	Q8R2U2	Nucleolus and neural progenitor protein	Nepro	-0.231794	0.231794	0.262768	0.199107	0.547871	Q8R2U2	12	NEPRO_MOUSE		9	-14.8425	0.851575	Con+TB	Con_Un
Con+TB / Con_Un	PMGE_MOUSE	P15327	Bisphosphoglycerate mutase	Bpgm	-0.485081	0.485081	0.438902	0.199077	0.634218	P15327	12	PMGE_MOUSE		1	-28.5543	0.714457	Con+TB	Con_Un
Con+TB / Con_Un	KCTD5_MOUSE	Q8VC57	BTB/POZ domain-containing protein KCTD5	Kctd5	-0.127274	0.127274	0.796897	0.19903	0.748717	Q8VC57	12	KCTD5_MOUSE		3	-8.44404	0.91556	Con+TB	Con_Un
Con+TB / Con_Un	AN13A_MOUSE	Q80UP5	Ankyrin repeat domain-containing protein 13A	Ankrd13a	-0.204238	0.204238	0.39704	0.198964	0.618628	Q80UP5	12	AN13A_MOUSE		22	-13.2003	0.867997	Con+TB	Con_Un
Con+TB / Con_Un	RSRC1_MOUSE	Q9DBU6	Serine/Arginine-related protein 53	Rsrc1	0.512819	0.512819	0.0126029	0.198941	0.212343	Q9DBU6	12	RSRC1_MOUSE		4	42.6836	1.42684	Con+TB	Con_Un
Con+TB / Con_Un	KTNA1_MOUSE	Q9WV86	Katanin p60 ATPase-containing subunit A1	Katna1	0.747223	0.747223	0.0309633	0.198881	0.290387	Q9WV86	12	KTNA1_MOUSE		10	67.8559	1.67856	Con+TB	Con_Un
Con+TB / Con_Un	ALDOA_MOUSE	P05064	Fructose-bisphosphate aldolase A	Aldoa	-0.212042	0.212042	0.255089	0.198871	0.541954	P05064	12	ALDOA_MOUSE		42	-13.6685	0.863315	Con+TB	Con_Un
Con+TB / Con_Un	S35E1_MOUSE	Q8CD26	Solute carrier family 35 member E1	Slc35e1	-0.0956171	0.0956171	0.94254	0.19885	0.780194	Q8CD26	12	S35E1_MOUSE		9	-6.41282	0.935872	Con+TB	Con_Un
Con+TB / Con_Un	DHX32_MOUSE	Q8BZS9	Putative pre-mRNA-splicing factor ATP-dependent RNA helicase DHX32	Dhx32	-0.79419	0.79419	0.085389	0.198753	0.395712	Q8BZS9	12	DHX32_MOUSE		1	-42.3333	0.576667	Con+TB	Con_Un
Con+TB / Con_Un	SEM4A_MOUSE	Q62178	Semaphorin-4A	Sema4a	-1.44184	1.44184	0.0135576	0.198711	0.218028	Q62178	12	SEM4A_MOUSE		9	-63.1903	0.368097	Con+TB	Con_Un
Con+TB / Con_Un	MP2K6_MOUSE	P70236	Dual specificity mitogen-activated protein kinase kinase 6	Map2k6	-0.032348	0.032348	0.543461	0.198683	0.672179	P70236	12	MP2K6_MOUSE		10	-2.21724	0.977828	Con+TB	Con_Un
Con+TB / Con_Un	CFA36_MOUSE	Q8C6E0	Cilia- and flagella-associated protein 36	Cfap36	-0.0165003	0.0165003	0.559207	0.198659	0.67782	Q8C6E0	12	CFA36_MOUSE		6	-1.1372	0.988628	Con+TB	Con_Un
Con+TB / Con_Un	MOT4_MOUSE	P57787	Monocarboxylate transporter 4	Slc16a3	-0.248605	0.248605	0.173312	0.198648	0.487551	P57787	12	MOT4_MOUSE		5	-15.829	0.84171	Con+TB	Con_Un
Con+TB / Con_Un	PTPRS_MOUSE	B0V2N1	Receptor-type tyrosine-protein phosphatase S	Ptprs	-0.587036	0.587036	0.0475078	0.198571	0.331508	B0V2N1	12	PTPRS_MOUSE		11	-33.4291	0.665709	Con+TB	Con_Un
Con+TB / Con_Un	NOL9_MOUSE	Q3TZX8	Polynucleotide 5'-hydroxyl-kinase NOL9	Nol9	0.0761389	0.0761389	0.784727	0.198459	0.745085	Q3TZX8	12	NOL9_MOUSE		17	5.41929	1.05419	Con+TB	Con_Un
Con+TB / Con_Un	UBP18_MOUSE	Q9WTV6	Ubl carboxyl-terminal hydrolase 18	Usp18	1.99537	1.99537	0.000275511	0.19824	0.0483863	Q9WTV6	12	UBP18_MOUSE		8	298.719	3.98719	Con+TB	Con_Un
Con+TB / Con_Un	Q2TBQ1_BOVIN	Cont_Q2TBQ1	Coagulation factor XIII B chain	F13B	-0.0906419	0.0906419	0.925886	0.19818	0.777196	Cont_Q2TBQ1	12	Q2TBQ1_BOVIN		5	-6.08952	0.939105	Con+TB	Con_Un
Con+TB / Con_Un	MK67I_MOUSE	Q91VE6	MKI67 FHA domain-interacting nucleolar phosphoprotein	Nifk	0.280727	0.280727	0.359862	0.198087	0.600831	Q91VE6	12	MK67I_MOUSE		16	21.4807	1.21481	Con+TB	Con_Un
Con+TB / Con_Un	ELOV1_MOUSE	Q9JLJ5	Elongation of very long chain fatty acids protein 1	Elovl1	-0.145697	0.145697	0.67832	0.19803	0.718373	Q9JLJ5	12	ELOV1_MOUSE		3	-9.60573	0.903943	Con+TB	Con_Un
Con+TB / Con_Un	PAK4_MOUSE	Q8BTW9	Serine/threonine-protein kinase PAK 4	Pak4	-0.0431178	0.0431178	0.965054	0.19798	0.78487	Q8BTW9	12	PAK4_MOUSE		4	-2.94448	0.970555	Con+TB	Con_Un
Con+TB / Con_Un	ANT3_MOUSE	P32261	Antithrombin-III	Serpinc1	0.455118	0.455118	0.0844997	0.197933	0.394302	P32261	12	ANT3_MOUSE		7	37.0895	1.3709	Con+TB	Con_Un
Con+TB / Con_Un	TNF13_MOUSE	Q9D777	Tumor necrosis factor ligand superfamily member 13	Tnfsf13	-0.109359	0.109359	0.695547	0.19789	0.72308	Q9D777	12	TNF13_MOUSE		6	-7.3	0.927	Con+TB	Con_Un
Con+TB / Con_Un	VPP2_MOUSE	P15920	V-type proton ATPase 116 kDa subunit a2	Atp6v0a2	0.0899491	0.0899491	0.76949	0.197858	0.74055	P15920	12	VPP2_MOUSE		16	6.43327	1.06433	Con+TB	Con_Un
Con+TB / Con_Un	OSTM1_MOUSE	Q8BGT0	Osteopetrosis-associated transmembrane protein 1	Ostm1	0.353941	0.353941	0.255221	0.197817	0.542043	Q8BGT0	12	OSTM1_MOUSE		3	27.8047	1.27805	Con+TB	Con_Un
Con+TB / Con_Un	A0A140LIF8_MOUSE	A0A140LIF8	IRG-type G domain-containing protein	Irgm2	0.885712	0.885712	0.00229709	0.197711	0.108079	A0A140LIF8	12	A0A140LIF8_MOUSE		11	84.7676	1.84768	Con+TB	Con_Un
Con+TB / Con_Un	SH3L3_MOUSE	Q91VW3	SH3 domain-binding glutamic acid-rich-like protein 3	Sh3bgrl3	-0.317436	0.317436	0.126544	0.197703	0.44413	Q91VW3	12	SH3L3_MOUSE		7	-19.7505	0.802495	Con+TB	Con_Un
Con+TB / Con_Un	S10A1_MOUSE	P56565	Protein S100-A1	S100a1	0.295092	0.295092	0.57746	0.197699	0.685317	P56565	12	S10A1_MOUSE		3	22.6963	1.22696	Con+TB	Con_Un
Con+TB / Con_Un	PPM1B_MOUSE	P36993	Protein phosphatase 1B	Ppm1b	0.111709	0.111709	0.694452	0.197686	0.722945	P36993	12	PPM1B_MOUSE		15	8.05072	1.08051	Con+TB	Con_Un
Con+TB / Con_Un	IFT25_MOUSE	Q9D6H2	Intraflagellar transport protein 25 homolog	Hspb11	0.0476531	0.0476531	0.731582	0.197673	0.731232	Q9D6H2	12	IFT25_MOUSE		1	3.35821	1.03358	Con+TB	Con_Un
Con+TB / Con_Un	LFG3_MOUSE	Q8BJZ3	Protein lifeguard 3	Tmbim1	0.33445	0.33445	0.326572	0.197645	0.584778	Q8BJZ3	12	LFG3_MOUSE		2	26.0896	1.2609	Con+TB	Con_Un
Con+TB / Con_Un	P79568_MOUSE	P79568	Ig-like domain-containing protein	H2-Q6	0.987232	0.987232	0.0230793	0.197562	0.265652	P79568	12	P79568_MOUSE		4	98.2379	1.98238	Con+TB	Con_Un
Con+TB / Con_Un	COMD2_MOUSE	Q8BXC6	COMM domain-containing protein 2	Commd2	-0.0999084	0.0999084	0.685874	0.197455	0.720813	Q8BXC6	12	COMD2_MOUSE		9	-6.69078	0.933092	Con+TB	Con_Un
Con+TB / Con_Un	RS20_MOUSE	P60867	40S ribosomal protein S20	Rps20	0.0346608	0.0346608	0.444559	0.19745	0.636243	P60867	12	RS20_MOUSE		8	2.43159	1.02432	Con+TB	Con_Un
Con+TB / Con_Un	PACE1_MOUSE	Q9DBQ7	Protein-associating with the carboxyl-terminal domain of ezrin	Scyl3	0.117719	0.117719	0.544958	0.19743	0.67259	Q9DBQ7	12	PACE1_MOUSE		18	8.5018	1.08502	Con+TB	Con_Un
Con+TB / Con_Un	BIP_MOUSE	P20029	Endoplasmic reticulum chaperone BiP	Hspa5	0.171519	0.171519	0.678077	0.197401	0.718255	P20029	12	BIP_MOUSE		56	12.6243	1.12624	Con+TB	Con_Un
Con+TB / Con_Un	RF1M_MOUSE	Q8K126	Peptide chain release factor 1, mitochondrial	Mtrf1	-0.676925	0.676925	0.0995248	0.197297	0.415101	Q8K126	12	RF1M_MOUSE		1	-37.4503	0.625497	Con+TB	Con_Un
Con+TB / Con_Un	RBM22_MOUSE	Q8BHS3	Pre-mRNA-splicing factor RBM22	Rbm22	0.0880474	0.0880474	0.703883	0.197282	0.724058	Q8BHS3	12	RBM22_MOUSE		14	6.29306	1.06293	Con+TB	Con_Un
Con+TB / Con_Un	MOCS3_MOUSE	A2BDX3	Adenylyltransferase and sulfurtransferase MOCS3	Mocs3	-0.193826	0.193826	0.724781	0.197253	0.729221	A2BDX3	12	MOCS3_MOUSE		10	-12.5716	0.874284	Con+TB	Con_Un
Con+TB / Con_Un	GRAN_MOUSE	Q8VC88	Grancalcin	Gca	0.250367	0.250367	0.404933	0.197232	0.621523	Q8VC88	12	GRAN_MOUSE		4	18.951	1.18951	Con+TB	Con_Un
Con+TB / Con_Un	PHC2_MOUSE	Q9QWH1	Polyhomeotic-like protein 2	Phc2	-0.436746	0.436746	0.108469	0.197226	0.423513	Q9QWH1	12	PHC2_MOUSE		5	-26.1201	0.738799	Con+TB	Con_Un
Con+TB / Con_Un	QCR9_MOUSE	Q8R1I1	Cytochrome b-c1 complex subunit 9	Uqcr10	0.286356	0.286356	0.090126	0.197193	0.40098	Q8R1I1	12	QCR9_MOUSE		2	21.9556	1.21956	Con+TB	Con_Un
Con+TB / Con_Un	RAN_MOUSE	P62827	GTP-binding nuclear protein Ran	Ran	-0.252273	0.252273	0.21875	0.19719	0.519183	P62827	12	RAN_MOUSE		19	-16.0428	0.839572	Con+TB	Con_Un
Con+TB / Con_Un	GSH0_MOUSE	O09172	Glutamate--cysteine ligase regulatory subunit	Gclm	0.461708	0.461708	0.0629424	0.197068	0.364335	O09172	12	GSH0_MOUSE		15	37.7171	1.37717	Con+TB	Con_Un
Con+TB / Con_Un	CARME_MOUSE	Q80UY1	Carnosine N-methyltransferase	Carnmt1	0.169708	0.169708	0.620879	0.196965	0.70114	Q80UY1	12	CARME_MOUSE		6	12.4831	1.12483	Con+TB	Con_Un
Con+TB / Con_Un	SLMAP_MOUSE	Q3URD3	Sarcolemmal membrane-associated protein	Slmap	0.537749	0.537749	0.0725063	0.196953	0.376407	Q3URD3	12	SLMAP_MOUSE		14	45.1706	1.45171	Con+TB	Con_Un
Con+TB / Con_Un	CDC23_MOUSE	Q8BGZ4	Cell division cycle protein 23 homolog	Cdc23	-0.0903517	0.0903517	0.804645	0.19689	0.750134	Q8BGZ4	12	CDC23_MOUSE		12	-6.07063	0.939294	Con+TB	Con_Un
Con+TB / Con_Un	MT1_MOUSE	P02802	Metallothionein-1	Mt1	-0.101236	0.101236	0.392934	0.196768	0.616741	P02802	12	MT1_MOUSE		3	-6.77658	0.932234	Con+TB	Con_Un
Con+TB / Con_Un	FCF1_MOUSE	Q9CTH6	rRNA-processing protein FCF1 homolog	Fcf1	-0.0425019	0.0425019	0.556192	0.196751	0.676017	Q9CTH6	12	FCF1_MOUSE		6	-2.90304	0.97097	Con+TB	Con_Un
Con+TB / Con_Un	G45IP_MOUSE	Q9CR59	Growth arrest and DNA damage-inducible proteins-interacting protein 1	Gadd45gip1	0.432268	0.432268	0.687999	0.196718	0.721523	Q9CR59	12	G45IP_MOUSE		5	34.9353	1.34935	Con+TB	Con_Un
Con+TB / Con_Un	RASF2_MOUSE	Q8BMS9	Ras association domain-containing protein 2	Rassf2	0.00699585	0.00699585	0.768735	0.196678	0.740235	Q8BMS9	12	RASF2_MOUSE		14	0.486093	1.00486	Con+TB	Con_Un
Con+TB / Con_Un	VP37A_MOUSE	Q8CHS8	Vacuolar protein sorting-associated protein 37A	Vps37a	0.292014	0.292014	0.230322	0.196589	0.526709	Q8CHS8	12	VP37A_MOUSE		9	22.4348	1.22435	Con+TB	Con_Un
Con+TB / Con_Un	G137B_MOUSE	Q8BNQ3	Integral membrane protein GPR137B	Gpr137b	0.176043	0.176043	0.659159	0.196557	0.712894	Q8BNQ3	12	G137B_MOUSE		4	12.9781	1.12978	Con+TB	Con_Un
Con+TB / Con_Un	RMND1_MOUSE	Q8CI78	Required for meiotic nuclear division protein 1 homolog	Rmnd1	0.476458	0.476458	0.0923153	0.196554	0.40498	Q8CI78	12	RMND1_MOUSE		4	39.1323	1.39132	Con+TB	Con_Un
Con+TB / Con_Un	NDKA_MOUSE	P15532	Nucleoside diphosphate kinase A	Nme1	0.0836431	0.0836431	0.795922	0.19648	0.748572	P15532	12	NDKA_MOUSE		8	5.96906	1.05969	Con+TB	Con_Un
Con+TB / Con_Un	ANXA3_MOUSE	O35639	Annexin A3	Anxa3	0.147308	0.147308	0.57266	0.196466	0.683917	O35639	12	ANXA3_MOUSE		36	10.7501	1.1075	Con+TB	Con_Un
Con+TB / Con_Un	INT3_MOUSE	Q7TPD0	Integrator complex subunit 3	Ints3	0.0143393	0.0143393	0.877926	0.196464	0.766417	Q7TPD0	12	INT3_MOUSE		38	0.998883	1.00999	Con+TB	Con_Un
Con+TB / Con_Un	SORL_MOUSE	O88307	Sortilin-related receptor	Sorl1	-0.516534	0.516534	0.0591104	0.196315	0.359321	O88307	12	SORL_MOUSE		45	-30.0951	0.699049	Con+TB	Con_Un
Con+TB / Con_Un	Q8BVY4_MOUSE	Q8BVY4	SPT3, SAGA and STAGA complex component	Supt3	-0.260987	0.260987	0.509293	0.196214	0.659887	Q8BVY4	12	Q8BVY4_MOUSE		4	-16.5483	0.834517	Con+TB	Con_Un
Con+TB / Con_Un	RS26_MOUSE	P62855	40S ribosomal protein S26	Rps26	-0.0839413	0.0839413	0.907091	0.196137	0.772925	P62855	12	RS26_MOUSE		5	-5.65233	0.943477	Con+TB	Con_Un
Con+TB / Con_Un	UBP33_MOUSE	Q8R5K2	Ubiquitin carboxyl-terminal hydrolase 33	Usp33	-0.000400441	0.000400441	0.850004	0.196045	0.760405	Q8R5K2	12	UBP33_MOUSE		13	-0.0277526	0.999722	Con+TB	Con_Un
Con+TB / Con_Un	THBG_BOVIN	Cont_Q9TT36	Thyroxine-binding globulin	SERPINA7	0.0373408	0.0373408	0.634633	0.196032	0.705101	Cont_Q9TT36	12	THBG_BOVIN		7	2.62205	1.02622	Con+TB	Con_Un
Con+TB / Con_Un	2A5E_MOUSE	Q61151	Serine/threonine-protein phosphatase 2A 56 kDa regulatory subunit epsilon isoform	Ppp2r5e	0.371502	0.371502	0.351963	0.196025	0.597886	Q61151	12	2A5E_MOUSE		11	29.3699	1.2937	Con+TB	Con_Un
Con+TB / Con_Un	P4HA1_MOUSE	Q60715	Prolyl 4-hydroxylase subunit alpha-1	P4ha1	0.732418	0.732418	0.0134886	0.196005	0.217708	Q60715	12	P4HA1_MOUSE		25	66.1421	1.66142	Con+TB	Con_Un
Con+TB / Con_Un	S4A7_MOUSE	Q8BTY2	Sodium bicarbonate cotransporter 3	Slc4a7	0.0895256	0.0895256	0.564298	0.195927	0.680645	Q8BTY2	12	S4A7_MOUSE		15	6.40202	1.06402	Con+TB	Con_Un
Con+TB / Con_Un	TYSY_MOUSE	P07607	Thymidylate synthase	Tyms	-0.268943	0.268943	0.355963	0.195749	0.599228	P07607	12	TYSY_MOUSE		9	-17.0073	0.829927	Con+TB	Con_Un
Con+TB / Con_Un	ZN593_MOUSE	Q9DB42	Zinc finger protein 593	Znf593	0.117761	0.117761	0.955989	0.195618	0.783027	Q9DB42	12	ZN593_MOUSE		4	8.50494	1.08505	Con+TB	Con_Un
Con+TB / Con_Un	ERCC6_MOUSE	F8VPZ5	DNA excision repair protein ERCC-6	Ercc6	-0.0522479	0.0522479	0.222773	0.195508	0.521931	F8VPZ5	12	ERCC6_MOUSE		3	-3.55675	0.964432	Con+TB	Con_Un
Con+TB / Con_Un	PIAS4_MOUSE	Q9JM05	E3 SUMO-protein ligase PIAS4	Pias4	-0.231232	0.231232	0.23203	0.195479	0.527564	Q9JM05	12	PIAS4_MOUSE		4	-14.8093	0.851907	Con+TB	Con_Un
Con+TB / Con_Un	LMBD2_MOUSE	Q8C561	G-protein coupled receptor-associated protein LMBRD2	Lmbrd2	-0.0149369	0.0149369	0.956386	0.195477	0.783176	Q8C561	12	LMBD2_MOUSE		5	-1.03001	0.9897	Con+TB	Con_Un
Con+TB / Con_Un	HERC2_MOUSE	Q4U2R1	E3 ubiquitin-protein ligase HERC2	Herc2	-0.318331	0.318331	0.140125	0.195474	0.456479	Q4U2R1	12	HERC2_MOUSE		21	-19.8003	0.801997	Con+TB	Con_Un
Con+TB / Con_Un	LAMC1_MOUSE	P02468	Laminin subunit gamma-1	Lamc1	-0.190783	0.190783	0.987552	0.195453	0.789977	P02468	12	LAMC1_MOUSE		5	-12.387	0.87613	Con+TB	Con_Un
Con+TB / Con_Un	GLYC_MOUSE	P50431	Serine hydroxymethyltransferase, cytosolic	Shmt1	0.388166	0.388166	0.193853	0.195389	0.502662	P50431	12	GLYC_MOUSE		12	30.8729	1.30873	Con+TB	Con_Un
Con+TB / Con_Un	PLRKT_MOUSE	Q9D3P8	Plasminogen receptor (KT)	Plgrkt	0.420617	0.420617	0.193482	0.195387	0.502343	Q9D3P8	12	PLRKT_MOUSE		6	33.85	1.3385	Con+TB	Con_Un
Con+TB / Con_Un	ODFP2_MOUSE	A3KGV1	Outer dense fiber protein 2	Odf2	-0.145721	0.145721	0.464037	0.195348	0.643607	A3KGV1	12	ODFP2_MOUSE		9	-9.60725	0.903928	Con+TB	Con_Un
Con+TB / Con_Un	TCPZ_MOUSE	P80317	T-complex protein 1 subunit zeta	Cct6a	-0.112119	0.112119	0.675316	0.195319	0.717643	P80317	12	TCPZ_MOUSE		28	-7.47718	0.925228	Con+TB	Con_Un
Con+TB / Con_Un	SURF4_MOUSE	Q64310	Surfeit locus protein 4	Surf4	0.52379	0.52379	0.0992501	0.195213	0.41443	Q64310	12	SURF4_MOUSE		6	43.7727	1.43773	Con+TB	Con_Un
Con+TB / Con_Un	DJC21_MOUSE	E9Q8D0	DnaJ homolog subfamily C member 21	Dnajc21	0.273422	0.273422	0.247697	0.195199	0.537382	E9Q8D0	12	DJC21_MOUSE		9	20.8671	1.20867	Con+TB	Con_Un
Con+TB / Con_Un	SODM_MOUSE	P09671	Superoxide dismutase [Mn], mitochondrial	Sod2	0.171422	0.171422	0.288093	0.195127	0.56251	P09671	12	SODM_MOUSE		12	12.6168	1.12617	Con+TB	Con_Un
Con+TB / Con_Un	STAR4_MOUSE	Q99JV5	StAR-related lipid transfer protein 4	Stard4	-0.194577	0.194577	0.889231	0.195121	0.768434	Q99JV5	12	STAR4_MOUSE		4	-12.6171	0.873829	Con+TB	Con_Un
Con+TB / Con_Un	PHF20_MOUSE	Q8BLG0	PHD finger protein 20	Phf20	0.219945	0.219945	0.447994	0.195114	0.637213	Q8BLG0	12	PHF20_MOUSE		5	16.4689	1.16469	Con+TB	Con_Un
Con+TB / Con_Un	SPRE_MOUSE	Q64105	Sepiapterin reductase	Spr	-0.0217136	0.0217136	0.597723	0.195067	0.692605	Q64105	12	SPRE_MOUSE		13	-1.4938	0.985062	Con+TB	Con_Un
Con+TB / Con_Un	REPI1_MOUSE	Q5U4E2	Replication initiator 1	Repin1	0.557259	0.557259	0.462268	0.195041	0.64291	Q5U4E2	12	REPI1_MOUSE		4	47.147	1.47147	Con+TB	Con_Un
Con+TB / Con_Un	SMAG2_MOUSE	Q80XS6	Protein Smaug homolog 2	Samd4b	0.788095	0.788095	0.00847954	0.194993	0.181445	Q80XS6	12	SMAG2_MOUSE		8	72.6793	1.72679	Con+TB	Con_Un
Con+TB / Con_Un	GOSR1_MOUSE	O88630	Golgi SNAP receptor complex member 1	Gosr1	-0.155488	0.155488	0.771532	0.194974	0.740905	O88630	12	GOSR1_MOUSE		7	-10.2171	0.897829	Con+TB	Con_Un
Con+TB / Con_Un	SEPT7_MOUSE	O55131	Septin-7	Septin7	-0.250931	0.250931	0.255391	0.194965	0.54205	O55131	12	SEPT7_MOUSE		36	-15.9646	0.840354	Con+TB	Con_Un
Con+TB / Con_Un	PAG15_MOUSE	Q8VEB4	Phospholipase A2 group XV	Pla2g15	-0.466792	0.466792	0.0436359	0.194843	0.321401	Q8VEB4	12	PAG15_MOUSE		12	-27.6428	0.723572	Con+TB	Con_Un
Con+TB / Con_Un	A0A0G2JDV3_MOUSE	A0A0G2JDV3	GB1/RHD3-type G domain-containing protein	Gbp6	0.832499	0.832499	0.00561124	0.194826	0.154219	A0A0G2JDV3	12	A0A0G2JDV3_MOUSE		27	78.0767	1.78077	Con+TB	Con_Un
Con+TB / Con_Un	NKAP_MOUSE	Q9D0F4	NF-kappa-B-activating protein	Nkap	-0.0178489	0.0178489	0.757026	0.194821	0.737932	Q9D0F4	12	NKAP_MOUSE		6	-1.22957	0.987704	Con+TB	Con_Un
Con+TB / Con_Un	D3Z286_MOUSE	D3Z286	Metallophos domain-containing protein	Tmppe	0.192741	0.192741	0.331915	0.194686	0.586874	D3Z286	12	D3Z286_MOUSE		8	14.2933	1.14293	Con+TB	Con_Un
Con+TB / Con_Un	NDUF2_MOUSE	Q59J78	NADH dehydrogenase [ubiquinone] 1 alpha subcomplex assembly factor 2	Ndufaf2	-0.163388	0.163388	0.796665	0.194583	0.748636	Q59J78	12	NDUF2_MOUSE		8	-10.7074	0.892926	Con+TB	Con_Un
Con+TB / Con_Un	PKD2_MOUSE	O35245	Polycystin-2	Pkd2	0.434148	0.434148	0.0909418	0.194431	0.401775	O35245	12	PKD2_MOUSE		5	35.1113	1.35111	Con+TB	Con_Un
Con+TB / Con_Un	CCR1_MOUSE	P51675	C-C chemokine receptor type 1	Ccr1	0.238208	0.238208	0.420487	0.19443	0.626357	P51675	12	CCR1_MOUSE		5	17.9527	1.17953	Con+TB	Con_Un
Con+TB / Con_Un	FCSK_MOUSE	Q7TMC8	L-fucose kinase	Fcsk	-0.0883568	0.0883568	0.82108	0.194417	0.7537	Q7TMC8	12	FCSK_MOUSE		11	-5.94066	0.940593	Con+TB	Con_Un
Con+TB / Con_Un	CHP1_MOUSE	P61022	Calcineurin B homologous protein 1	Chp1	0.0322073	0.0322073	0.966667	0.194398	0.785221	P61022	12	CHP1_MOUSE		14	2.25754	1.02258	Con+TB	Con_Un
Con+TB / Con_Un	HDHD5_MOUSE	Q91WM2	Haloacid dehalogenase-like hydrolase domain-containing 5	Hdhd5	0.265093	0.265093	0.572738	0.194326	0.683917	Q91WM2	12	HDHD5_MOUSE		6	20.1713	1.20171	Con+TB	Con_Un
Con+TB / Con_Un	GCFC2_MOUSE	Q8BKT3	GC-rich sequence DNA-binding factor 2	Gcfc2	0.308748	0.308748	0.125689	0.194305	0.443236	Q8BKT3	12	GCFC2_MOUSE		16	23.8632	1.23863	Con+TB	Con_Un
Con+TB / Con_Un	STML2_MOUSE	Q99JB2	Stomatin-like protein 2, mitochondrial	Stoml2	0.34543	0.34543	0.320422	0.194285	0.580749	Q99JB2	12	STML2_MOUSE		16	27.053	1.27053	Con+TB	Con_Un
Con+TB / Con_Un	NCBP2_MOUSE	Q9CQ49	Nuclear cap-binding protein subunit 2	Ncbp2	-0.358259	0.358259	0.149446	0.194226	0.464835	Q9CQ49	12	NCBP2_MOUSE		8	-21.9895	0.780105	Con+TB	Con_Un
Con+TB / Con_Un	ATPMD_MOUSE	Q78IK2	ATP synthase membrane subunit DAPIT, mitochondrial	Atp5md	-0.0507376	0.0507376	0.570994	0.194225	0.683279	Q78IK2	12	ATPMD_MOUSE		3	-3.45574	0.965443	Con+TB	Con_Un
Con+TB / Con_Un	FBXL8_MOUSE	Q8CIG9	F-box/LRR-repeat protein 8	Fbxl8	0.231326	0.231326	0.587259	0.194222	0.689169	Q8CIG9	12	FBXL8_MOUSE		5	17.3913	1.17391	Con+TB	Con_Un
Con+TB / Con_Un	ACATN_MOUSE	Q99J27	Acetyl-coenzyme A transporter 1	Slc33a1	-0.104789	0.104789	0.808183	0.194205	0.750867	Q99J27	12	ACATN_MOUSE		5	-7.00588	0.929941	Con+TB	Con_Un
Con+TB / Con_Un	RL8_MOUSE	P62918	60S ribosomal protein L8	Rpl8	-0.262634	0.262634	0.249834	0.194178	0.538959	P62918	12	RL8_MOUSE		30	-16.6435	0.833565	Con+TB	Con_Un
Con+TB / Con_Un	SAAL1_MOUSE	Q9D2C2	Protein SAAL1	Saal1	0.12849	0.12849	0.508473	0.194178	0.659595	Q9D2C2	12	SAAL1_MOUSE		11	9.31487	1.09315	Con+TB	Con_Un
Con+TB / Con_Un	AT2C1_MOUSE	Q80XR2	Calcium-transporting ATPase type 2C member 1	Atp2c1	0.309929	0.309929	0.242419	0.194152	0.53428	Q80XR2	12	AT2C1_MOUSE		16	23.9647	1.23965	Con+TB	Con_Un
Con+TB / Con_Un	AGRG3_MOUSE	Q8R0T6	Adhesion G protein-coupled receptor G3	Adgrg3	-0.419776	0.419776	0.213106	0.194133	0.515791	Q8R0T6	12	AGRG3_MOUSE		3	-25.2459	0.747541	Con+TB	Con_Un
Con+TB / Con_Un	PRDX1_MOUSE	P35700	Peroxiredoxin-1	Prdx1	-0.164442	0.164442	0.391067	0.194083	0.615834	P35700	12	PRDX1_MOUSE		24	-10.7726	0.892274	Con+TB	Con_Un
Con+TB / Con_Un	SMAP_MOUSE	Q9R0P4	Small acidic protein	Smap	-0.327968	0.327968	0.279223	0.194052	0.556914	Q9R0P4	12	SMAP_MOUSE		6	-20.3342	0.796658	Con+TB	Con_Un
Con+TB / Con_Un	RUFY3_MOUSE	Q9D394	Protein RUFY3	Rufy3	0.354106	0.354106	0.0987446	0.194044	0.413513	Q9D394	12	RUFY3_MOUSE		12	27.8193	1.27819	Con+TB	Con_Un
Con+TB / Con_Un	CLM8_MOUSE	Q6SJQ0	CMRF35-like molecule 8	Cd300a	-0.260573	0.260573	0.138719	0.193949	0.455433	Q6SJQ0	12	CLM8_MOUSE		8	-16.5244	0.834756	Con+TB	Con_Un
Con+TB / Con_Un	2AAA_MOUSE	Q76MZ3	Serine/threonine-protein phosphatase 2A 65 kDa regulatory subunit A alpha isoform	Ppp2r1a	-0.000827511	0.000827511	0.937701	0.193888	0.779223	Q76MZ3	12	2AAA_MOUSE		38	-0.0573422	0.999427	Con+TB	Con_Un
Con+TB / Con_Un	STK4_MOUSE	Q9JI11	Serine/threonine-protein kinase 4	Stk4	-0.164162	0.164162	0.705196	0.193853	0.724258	Q9JI11	12	STK4_MOUSE		29	-10.7553	0.892447	Con+TB	Con_Un
Con+TB / Con_Un	VPS54_MOUSE	Q5SPW0	Vacuolar protein sorting-associated protein 54	Vps54	-0.756237	0.756237	0.0348903	0.193815	0.299122	Q5SPW0	12	VPS54_MOUSE		5	-40.7962	0.592038	Con+TB	Con_Un
Con+TB / Con_Un	MYDGF_MOUSE	Q9CPT4	Myeloid-derived growth factor	Mydgf	-0.125526	0.125526	0.689002	0.193806	0.721662	Q9CPT4	12	MYDGF_MOUSE		7	-8.33305	0.91667	Con+TB	Con_Un
Con+TB / Con_Un	SDE2_MOUSE	Q8K1J5	Replication stress response regulator SDE2	Sde2	0.532319	0.532319	0.0560039	0.193803	0.355144	Q8K1J5	12	SDE2_MOUSE		11	44.6252	1.44625	Con+TB	Con_Un
Con+TB / Con_Un	ITB3_MOUSE	O54890	Integrin beta-3	Itgb3	-0.157199	0.157199	0.900558	0.193769	0.770875	O54890	12	ITB3_MOUSE		15	-10.3236	0.896764	Con+TB	Con_Un
Con+TB / Con_Un	SATB2_MOUSE	Q8VI24	DNA-binding protein SATB2	Satb2	0.362223	0.362223	0.147455	0.193766	0.464078	Q8VI24	12	SATB2_MOUSE		4	28.5405	1.28541	Con+TB	Con_Un
Con+TB / Con_Un	MCTP1_MOUSE	E9PV86	Multiple C2 and transmembrane domain-containing protein 1	Mctp1	0.376119	0.376119	0.257452	0.193762	0.543811	E9PV86	12	MCTP1_MOUSE		9	29.7846	1.29785	Con+TB	Con_Un
Con+TB / Con_Un	SEP11_MOUSE	Q8C1B7	Septin-11	Septin11	-0.134278	0.134278	0.468348	0.193752	0.645685	Q8C1B7	12	SEP11_MOUSE		30	-8.88745	0.911125	Con+TB	Con_Un
Con+TB / Con_Un	DUS12_MOUSE	Q9D0T2	Dual specificity protein phosphatase 12	Dusp12	-0.178776	0.178776	0.191134	0.193727	0.5009	Q9D0T2	12	DUS12_MOUSE		8	-11.6548	0.883452	Con+TB	Con_Un
Con+TB / Con_Un	S35B1_MOUSE	P97858	Solute carrier family 35 member B1	Slc35b1	0.0287596	0.0287596	0.443775	0.193712	0.635736	P97858	12	S35B1_MOUSE		2	2.01346	1.02013	Con+TB	Con_Un
Con+TB / Con_Un	Q9DCE9_MOUSE	Q9DCE9	IRG-type G domain-containing protein	Igtp	1.26084	1.26084	0.00399303	0.193632	0.13385	Q9DCE9	12	Q9DCE9_MOUSE		19	139.635	2.39635	Con+TB	Con_Un
Con+TB / Con_Un	FRDA_MOUSE	O35943	Frataxin, mitochondrial	Fxn	0.0460103	0.0460103	0.437702	0.193607	0.634001	O35943	12	FRDA_MOUSE		3	3.24059	1.03241	Con+TB	Con_Un
Con+TB / Con_Un	SERHL_MOUSE	Q9EPB5	Serine hydrolase-like protein	Serhl	0.0889401	0.0889401	0.738764	0.193605	0.733371	Q9EPB5	12	SERHL_MOUSE		8	6.35885	1.06359	Con+TB	Con_Un
Con+TB / Con_Un	GGH_MOUSE	Q9Z0L8	Gamma-glutamyl hydrolase	Ggh	-0.110515	0.110515	0.570504	0.193543	0.683036	Q9Z0L8	12	GGH_MOUSE		13	-7.37425	0.926257	Con+TB	Con_Un
Con+TB / Con_Un	RL22L_MOUSE	Q9D7S7	60S ribosomal protein L22-like 1	Rpl22l1	-0.269874	0.269874	0.271203	0.193523	0.553069	Q9D7S7	12	RL22L_MOUSE		4	-17.0608	0.829392	Con+TB	Con_Un
Con+TB / Con_Un	A0A1L1SSC7_MOUSE	A0A1L1SSC7	TPR_REGION domain-containing protein	Ttc13	-0.215084	0.215084	0.78917	0.193394	0.74624	A0A1L1SSC7	12	A0A1L1SSC7_MOUSE		10	-13.8504	0.861496	Con+TB	Con_Un
Con+TB / Con_Un	EFNMT_MOUSE	Q91YR5	eEF1A lysine and N-terminal methyltransferase	EEF1AKNMT	-0.181695	0.181695	0.583705	0.193386	0.688415	Q91YR5	12	EFNMT_MOUSE		17	-11.8333	0.881667	Con+TB	Con_Un
Con+TB / Con_Un	PP1R7_MOUSE	Q3UM45	Protein phosphatase 1 regulatory subunit 7	Ppp1r7	-0.0265859	0.0265859	0.897002	0.193292	0.769756	Q3UM45	12	PP1R7_MOUSE		20	-1.82592	0.981741	Con+TB	Con_Un
Con+TB / Con_Un	TSN14_MOUSE	Q8QZY6	Tetraspanin-14	Tspan14	0.424664	0.424664	0.0760549	0.193289	0.382027	Q8QZY6	12	TSN14_MOUSE		6	34.226	1.34226	Con+TB	Con_Un
Con+TB / Con_Un	NANP_MOUSE	Q9CPT3	N-acylneuraminate-9-phosphatase	Nanp	-0.165651	0.165651	0.390783	0.193226	0.615696	Q9CPT3	12	NANP_MOUSE		7	-10.8474	0.891526	Con+TB	Con_Un
Con+TB / Con_Un	LUM_BOVIN	Cont_Q05443	Lumican	LUM	0.432273	0.432273	0.20735	0.193204	0.512119	Cont_Q05443	12	LUM_BOVIN		3	34.9358	1.34936	Con+TB	Con_Un
Con+TB / Con_Un	TPIS_MOUSE	P17751	Triosephosphate isomerase	Tpi1	-0.0460561	0.0460561	0.80608	0.193165	0.750715	P17751	12	TPIS_MOUSE		23	-3.14195	0.96858	Con+TB	Con_Un
Con+TB / Con_Un	PCBP1_MOUSE	P60335	Poly(rC)-binding protein 1	Pcbp1	-0.0171042	0.0171042	0.803185	0.193157	0.74973	P60335	12	PCBP1_MOUSE		15	-1.17857	0.988214	Con+TB	Con_Un
Con+TB / Con_Un	Q2KJC7_BOVIN	Cont_Q2KJC7	Periostin	POSTN	0.122957	0.122957	0.751063	0.193083	0.736705	Cont_Q2KJC7	12	Q2KJC7_BOVIN		10	8.89642	1.08896	Con+TB	Con_Un
Con+TB / Con_Un	Q504M2_MOUSE	Q504M2	PPM-type phosphatase domain-containing protein	Pdp2	0.0733028	0.0733028	0.806119	0.193073	0.750715	Q504M2	12	Q504M2_MOUSE		9	5.21226	1.05212	Con+TB	Con_Un
Con+TB / Con_Un	SBNO2_MOUSE	Q7TNB8	Protein strawberry notch homolog 2	Sbno2	0.0650232	0.0650232	0.778922	0.193064	0.743223	Q7TNB8	12	SBNO2_MOUSE		8	4.61017	1.0461	Con+TB	Con_Un
Con+TB / Con_Un	SUMO1_MOUSE	P63166	Small ubiquitin-related modifier 1	Sumo1	0.144122	0.144122	0.424824	0.193052	0.628676	P63166	12	SUMO1_MOUSE		5	10.5058	1.10506	Con+TB	Con_Un
Con+TB / Con_Un	AL1L1_MOUSE	Q8R0Y6	Cytosolic 10-formyltetrahydrofolate dehydrogenase	Aldh1l1	0.543994	0.543994	0.0335512	0.193048	0.296296	Q8R0Y6	12	AL1L1_MOUSE		6	45.8003	1.458	Con+TB	Con_Un
Con+TB / Con_Un	LYPA1_MOUSE	P97823	Acyl-protein thioesterase 1	Lypla1	-0.224777	0.224777	0.93303	0.193034	0.77848	P97823	12	LYPA1_MOUSE		9	-14.4273	0.855727	Con+TB	Con_Un
Con+TB / Con_Un	UBE2S_MOUSE	Q921J4	Ubiquitin-conjugating enzyme E2 S	Ube2s	0.840453	0.840453	0.00878925	0.193015	0.184493	Q921J4	12	UBE2S_MOUSE		6	79.0612	1.79061	Con+TB	Con_Un
Con+TB / Con_Un	SRS10_MOUSE	Q9R0U0	Serine/arginine-rich splicing factor 10	Srsf10	-0.287082	0.287082	0.401812	0.192974	0.620524	Q9R0U0	12	SRS10_MOUSE		8	-18.0442	0.819558	Con+TB	Con_Un
Con+TB / Con_Un	MYO1H_MOUSE	Q9D6A1	Unconventional myosin-Ih	Myo1h	0.147477	0.147477	0.636199	0.192896	0.705527	Q9D6A1	12	MYO1H_MOUSE		1	10.7631	1.10763	Con+TB	Con_Un
Con+TB / Con_Un	WDR18_MOUSE	Q4VBE8	WD repeat-containing protein 18	Wdr18	0.0875528	0.0875528	0.934263	0.192891	0.778662	Q4VBE8	12	WDR18_MOUSE		15	6.25663	1.06257	Con+TB	Con_Un
Con+TB / Con_Un	TRAF6_MOUSE	P70196	TNF receptor-associated factor 6	Traf6	-0.0970172	0.0970172	0.575239	0.192882	0.684687	P70196	12	TRAF6_MOUSE		13	-6.5036	0.934964	Con+TB	Con_Un
Con+TB / Con_Un	SNX3_MOUSE	O70492	Sorting nexin-3	Snx3	-0.304269	0.304269	0.248253	0.192755	0.537573	O70492	12	SNX3_MOUSE		12	-19.0148	0.809852	Con+TB	Con_Un
Con+TB / Con_Un	SNF8_MOUSE	Q9CZ28	Vacuolar-sorting protein SNF8	Snf8	-0.0664798	0.0664798	0.990991	0.192729	0.790853	Q9CZ28	12	SNF8_MOUSE		7	-4.50347	0.954965	Con+TB	Con_Un
Con+TB / Con_Un	PTPM1_MOUSE	Q66GT5	Phosphatidylglycerophosphatase and protein-tyrosine phosphatase 1	Ptpmt1	-0.0424413	0.0424413	0.93227	0.192728	0.778368	Q66GT5	12	PTPM1_MOUSE		7	-2.89896	0.97101	Con+TB	Con_Un
Con+TB / Con_Un	MTMR9_MOUSE	Q9Z2D0	Myotubularin-related protein 9	Mtmr9	-0.136123	0.136123	0.517522	0.19272	0.66326	Q9Z2D0	12	MTMR9_MOUSE		14	-9.00388	0.909961	Con+TB	Con_Un
Con+TB / Con_Un	UBE2H_MOUSE	P62257	Ubiquitin-conjugating enzyme E2 H	Ube2h	-0.0360714	0.0360714	0.570627	0.192702	0.683073	P62257	12	UBE2H_MOUSE		6	-2.46928	0.975307	Con+TB	Con_Un
Con+TB / Con_Un	TCPQ_MOUSE	P42932	T-complex protein 1 subunit theta	Cct8	0.0264957	0.0264957	0.90657	0.192678	0.772815	P42932	12	TCPQ_MOUSE		49	1.85351	1.01854	Con+TB	Con_Un
Con+TB / Con_Un	SEP15_MOUSE	Q9ERR7	Selenoprotein F	Selenof	0.0501075	0.0501075	0.463082	0.19262	0.643187	Q9ERR7	12	SEP15_MOUSE		6	3.53421	1.03534	Con+TB	Con_Un
Con+TB / Con_Un	CBX5_MOUSE	Q61686	Chromobox protein homolog 5	Cbx5	0.196704	0.196704	0.547306	0.19258	0.673364	Q61686	12	CBX5_MOUSE		9	14.6077	1.14608	Con+TB	Con_Un
Con+TB / Con_Un	PTN22_MOUSE	P29352	Tyrosine-protein phosphatase non-receptor type 22	Ptpn22	-0.617855	0.617855	0.0736432	0.192521	0.378633	P29352	12	PTN22_MOUSE		10	-34.8361	0.651639	Con+TB	Con_Un
Con+TB / Con_Un	ACOT2_MOUSE	Q9QYR9	Acyl-coenzyme A thioesterase 2, mitochondrial	Acot2	-0.144712	0.144712	0.402221	0.192478	0.620775	Q9QYR9	12	ACOT2_MOUSE		9	-9.54403	0.90456	Con+TB	Con_Un
Con+TB / Con_Un	UAP1_MOUSE	Q91YN5	UDP-N-acetylhexosamine pyrophosphorylase	Uap1	0.0628602	0.0628602	0.679414	0.19247	0.718685	Q91YN5	12	UAP1_MOUSE		11	4.45345	1.04453	Con+TB	Con_Un
Con+TB / Con_Un	INPP_MOUSE	P49442	Inositol polyphosphate 1-phosphatase	Inpp1	-0.0301269	0.0301269	0.986716	0.192467	0.789977	P49442	12	INPP_MOUSE		12	-2.06658	0.979334	Con+TB	Con_Un
Con+TB / Con_Un	PLS1_MOUSE	Q9JJ00	Phospholipid scramblase 1	Plscr1	0.663068	0.663068	0.0224799	0.192455	0.262682	Q9JJ00	12	PLS1_MOUSE		7	58.3446	1.58345	Con+TB	Con_Un
Con+TB / Con_Un	TSSC4_MOUSE	Q9JHE7	Protein TSSC4	Tssc4	-0.338593	0.338593	0.425313	0.192382	0.628717	Q9JHE7	12	TSSC4_MOUSE		5	-20.9188	0.790812	Con+TB	Con_Un
Con+TB / Con_Un	GTPB8_MOUSE	Q9CY28	GTP-binding protein 8	Gtpbp8	0.234316	0.234316	0.654249	0.192378	0.71108	Q9CY28	12	GTPB8_MOUSE		3	17.6349	1.17635	Con+TB	Con_Un
Con+TB / Con_Un	ZFAN3_MOUSE	Q497H0	AN1-type zinc finger protein 3	Zfand3	0.0692569	0.0692569	0.804048	0.192244	0.749971	Q497H0	12	ZFAN3_MOUSE		3	4.91761	1.04918	Con+TB	Con_Un
Con+TB / Con_Un	RL1D1_MOUSE	Q8BVY0	Ribosomal L1 domain-containing protein 1	Rsl1d1	0.27401	0.27401	0.477223	0.19218	0.649213	Q8BVY0	12	RL1D1_MOUSE		27	20.9164	1.20916	Con+TB	Con_Un
Con+TB / Con_Un	NKRF_MOUSE	Q8BY02	NF-kappa-B-repressing factor	Nkrf	0.243034	0.243034	0.314806	0.192116	0.577339	Q8BY02	12	NKRF_MOUSE		5	18.3479	1.18348	Con+TB	Con_Un
Con+TB / Con_Un	SDC3_MOUSE	Q64519	Syndecan-3	Sdc3	-0.2103	0.2103	0.191939	0.192078	0.5009	Q64519	12	SDC3_MOUSE		1	-13.5642	0.864358	Con+TB	Con_Un
Con+TB / Con_Un	SPA35_BOVIN	Cont_A2I7N1	Serpin A3-5	SERPINA3-5	-0.512619	0.512619	0.043842	0.191991	0.321401	Cont_A2I7N1	12	SPA35_BOVIN		4	-29.9051	0.700949	Con+TB	Con_Un
Con+TB / Con_Un	ROGDI_MOUSE	Q3TDK6	Protein rogdi homolog	Rogdi	-0.24109	0.24109	0.978814	0.191922	0.788244	Q3TDK6	12	ROGDI_MOUSE		5	-15.3894	0.846106	Con+TB	Con_Un
Con+TB / Con_Un	NO40_MOUSE	Q9ESX4	Nucleolar protein of 40 kDa	Zcchc17	0.174643	0.174643	0.839713	0.191678	0.758568	Q9ESX4	12	NO40_MOUSE		4	12.8685	1.12869	Con+TB	Con_Un
Con+TB / Con_Un	SACS_MOUSE	Q9JLC8	Sacsin	Sacs	-0.106039	0.106039	0.718998	0.191657	0.72782	Q9JLC8	12	SACS_MOUSE		29	-7.08643	0.929136	Con+TB	Con_Un
Con+TB / Con_Un	SGPP1_MOUSE	Q9JI99	Sphingosine-1-phosphate phosphatase 1	Sgpp1	0.0726378	0.0726378	0.910229	0.191628	0.773235	Q9JI99	12	SGPP1_MOUSE		6	5.16377	1.05164	Con+TB	Con_Un
Con+TB / Con_Un	FA76B_MOUSE	Q80XP8	Protein FAM76B	Fam76b	-0.212279	0.212279	0.345167	0.191577	0.593353	Q80XP8	12	FA76B_MOUSE		7	-13.6827	0.863173	Con+TB	Con_Un
Con+TB / Con_Un	Q3TWH3_MOUSE	Q3TWH3	Proline-rich nuclear receptor coactivator 1	Pnrc1	0.14408	0.14408	0.809491	0.191433	0.751452	Q3TWH3	12	Q3TWH3_MOUSE		1	10.5026	1.10503	Con+TB	Con_Un
Con+TB / Con_Un	EF1A1_MOUSE	P10126	Elongation factor 1-alpha 1	Eef1a1	-0.801763	0.801763	0.00331476	0.191426	0.12457	P10126	12	EF1A1_MOUSE		4	-42.6352	0.573648	Con+TB	Con_Un
Con+TB / Con_Un	AP5M1_MOUSE	Q8BJ63	AP-5 complex subunit mu-1	Ap5m1	0.429974	0.429974	0.210372	0.191302	0.513921	Q8BJ63	12	AP5M1_MOUSE		8	34.7209	1.34721	Con+TB	Con_Un
Con+TB / Con_Un	RGS18_MOUSE	Q99PG4	Regulator of G-protein signaling 18	Rgs18	-0.142394	0.142394	0.869103	0.191226	0.765182	Q99PG4	12	RGS18_MOUSE		3	-9.39858	0.906014	Con+TB	Con_Un
Con+TB / Con_Un	NU160_MOUSE	Q9Z0W3	Nuclear pore complex protein Nup160	Nup160	0.264518	0.264518	0.161972	0.191211	0.476857	Q9Z0W3	12	NU160_MOUSE		35	20.1235	1.20123	Con+TB	Con_Un
Con+TB / Con_Un	ACD10_MOUSE	Q8K370	Acyl-CoA dehydrogenase family member 10	Acad10	-0.324794	0.324794	0.179169	0.191197	0.491966	Q8K370	12	ACD10_MOUSE		8	-20.1587	0.798413	Con+TB	Con_Un
Con+TB / Con_Un	CLC2D_MOUSE	Q91V08	C-type lectin domain family 2 member D	Clec2d	1.43936	1.43936	0.000348848	0.191095	0.0542795	Q91V08	12	CLC2D_MOUSE		5	171.201	2.71201	Con+TB	Con_Un
Con+TB / Con_Un	SPNS1_MOUSE	Q8R0G7	Protein spinster homolog 1	Spns1	-0.076187	0.076187	0.732722	0.19108	0.731485	Q8R0G7	12	SPNS1_MOUSE		8	-5.14386	0.948561	Con+TB	Con_Un
Con+TB / Con_Un	HMOX2_MOUSE	O70252	Heme oxygenase 2	Hmox2	0.111938	0.111938	0.404354	0.191047	0.621421	O70252	12	HMOX2_MOUSE		23	8.06788	1.08068	Con+TB	Con_Un
Con+TB / Con_Un	BAX_MOUSE	Q07813	Apoptosis regulator BAX	Bax	-0.256203	0.256203	0.336755	0.190957	0.588269	Q07813	12	BAX_MOUSE		11	-16.2712	0.837288	Con+TB	Con_Un
Con+TB / Con_Un	COX41_MOUSE	P19783	Cytochrome c oxidase subunit 4 isoform 1, mitochondrial	Cox4i1	0.139489	0.139489	0.510128	0.190929	0.660103	P19783	12	COX41_MOUSE		12	10.1515	1.10152	Con+TB	Con_Un
Con+TB / Con_Un	RN135_MOUSE	Q9CWS1	E3 ubiquitin-protein ligase RNF135	Rnf135	0.611615	0.611615	0.195104	0.190885	0.502803	Q9CWS1	12	RN135_MOUSE		5	52.7969	1.52797	Con+TB	Con_Un
Con+TB / Con_Un	GGTA1_MOUSE	P23336	N-acetyllactosaminide alpha-1,3-galactosyltransferase	Ggta1	-0.163906	0.163906	0.746528	0.190885	0.735102	P23336	12	GGTA1_MOUSE		5	-10.7395	0.892605	Con+TB	Con_Un
Con+TB / Con_Un	PPT1_MOUSE	O88531	Palmitoyl-protein thioesterase 1	Ppt1	-0.255158	0.255158	0.155138	0.190814	0.46937	O88531	12	PPT1_MOUSE		11	-16.2104	0.837896	Con+TB	Con_Un
Con+TB / Con_Un	IL7RA_MOUSE	P16872	Interleukin-7 receptor subunit alpha	Il7r	0.373814	0.373814	0.130194	0.190794	0.447171	P16872	12	IL7RA_MOUSE		6	29.5774	1.29577	Con+TB	Con_Un
Con+TB / Con_Un	PSD12_MOUSE	Q9D8W5	26S proteasome non-ATPase regulatory subunit 12	Psmd12	0.130555	0.130555	0.554125	0.19079	0.675124	Q9D8W5	12	PSD12_MOUSE		30	9.47146	1.09471	Con+TB	Con_Un
Con+TB / Con_Un	RL23_MOUSE	P62830	60S ribosomal protein L23	Rpl23	-0.326913	0.326913	0.241681	0.19075	0.533999	P62830	12	RL23_MOUSE		12	-20.276	0.79724	Con+TB	Con_Un
Con+TB / Con_Un	OST48_MOUSE	O54734	Dolichyl-diphosphooligosaccharide--protein glycosyltransferase 48 kDa subunit	Ddost	0.0578154	0.0578154	0.752522	0.190648	0.736843	O54734	12	OST48_MOUSE		21	4.08884	1.04089	Con+TB	Con_Un
Con+TB / Con_Un	AURKA_MOUSE	P97477	Aurora kinase A	Aurka	-0.506959	0.506959	0.174284	0.190633	0.487551	P97477	12	AURKA_MOUSE		3	-29.6296	0.703704	Con+TB	Con_Un
Con+TB / Con_Un	LRRK1_MOUSE	Q3UHC2	Leucine-rich repeat serine/threonine-protein kinase 1	Lrrk1	-0.153193	0.153193	0.719464	0.190627	0.727996	Q3UHC2	12	LRRK1_MOUSE		5	-10.0742	0.899258	Con+TB	Con_Un
Con+TB / Con_Un	S2535_MOUSE	Q5SWT3	Solute carrier family 25 member 35	Slc25a35	0.162681	0.162681	0.812922	0.190606	0.752314	Q5SWT3	12	S2535_MOUSE		5	11.9365	1.11937	Con+TB	Con_Un
Con+TB / Con_Un	DPH1_MOUSE	Q5NCQ5	2-(3-amino-3-carboxypropyl)histidine synthase subunit 1	Dph1	0.44925	0.44925	0.0578638	0.190524	0.356521	Q5NCQ5	12	DPH1_MOUSE		7	36.533	1.36533	Con+TB	Con_Un
Con+TB / Con_Un	RL27A_MOUSE	P14115	60S ribosomal protein L27a	Rpl27a	-0.0210017	0.0210017	0.83866	0.190446	0.758527	P14115	12	RL27A_MOUSE		6	-1.44518	0.985548	Con+TB	Con_Un
Con+TB / Con_Un	ATP68_MOUSE	P56379	ATP synthase subunit ATP5MPL, mitochondrial	Atp5mpl	-0.0655965	0.0655965	0.777503	0.190412	0.742786	P56379	12	ATP68_MOUSE		1	-4.44498	0.95555	Con+TB	Con_Un
Con+TB / Con_Un	JTB_MOUSE	O88824	Protein JTB	Jtb	0.272522	0.272522	0.834043	0.190388	0.757516	O88824	12	JTB_MOUSE		1	20.7917	1.20792	Con+TB	Con_Un
Con+TB / Con_Un	PSMG1_MOUSE	Q9JK23	Proteasome assembly chaperone 1	Psmg1	-0.224311	0.224311	0.500249	0.19036	0.656625	Q9JK23	12	PSMG1_MOUSE		12	-14.3996	0.856004	Con+TB	Con_Un
Con+TB / Con_Un	GELS_BOVIN	Cont_Q3SX14	Gelsolin	GSN	0.33682	0.33682	0.191782	0.190327	0.5009	Cont_Q3SX14	12	GELS_BOVIN		43	26.297	1.26297	Con+TB	Con_Un
Con+TB / Con_Un	CLC4E_MOUSE	Q9R0Q8	C-type lectin domain family 4 member E	Clec4e	2.94406	2.94406	0.000222931	0.190314	0.044431	Q9R0Q8	12	CLC4E_MOUSE		3	669.574	7.69574	Con+TB	Con_Un
Con+TB / Con_Un	SPSY_MOUSE	P97355	Spermine synthase	Sms	-0.0230383	0.0230383	0.873587	0.19026	0.765426	P97355	12	SPSY_MOUSE		13	-1.58421	0.984158	Con+TB	Con_Un
Con+TB / Con_Un	PHF14_MOUSE	Q9D4H9	PHD finger protein 14	Phf14	-0.126076	0.126076	0.624232	0.190257	0.702297	Q9D4H9	12	PHF14_MOUSE		9	-8.36794	0.916321	Con+TB	Con_Un
Con+TB / Con_Un	AMRP_MOUSE	P55302	Alpha-2-macroglobulin receptor-associated protein	Lrpap1	0.190956	0.190956	0.538884	0.190238	0.669466	P55302	12	AMRP_MOUSE		28	14.152	1.14152	Con+TB	Con_Un
Con+TB / Con_Un	MYCBP_MOUSE	Q9EQS3	c-Myc-binding protein	Mycbp	-0.268851	0.268851	0.115297	0.190008	0.43189	Q9EQS3	12	MYCBP_MOUSE		3	-17.002	0.82998	Con+TB	Con_Un
Con+TB / Con_Un	NDST1_MOUSE	Q3UHN9	Bifunctional heparan sulfate N-deacetylase/N-sulfotransferase 1	Ndst1	-0.276086	0.276086	0.217392	0.189991	0.518502	Q3UHN9	12	NDST1_MOUSE		17	-17.4171	0.825829	Con+TB	Con_Un
Con+TB / Con_Un	DDRGK_MOUSE	Q80WW9	DDRGK domain-containing protein 1	Ddrgk1	-0.14351	0.14351	0.433593	0.189956	0.63217	Q80WW9	12	DDRGK_MOUSE		9	-9.46862	0.905314	Con+TB	Con_Un
Con+TB / Con_Un	RETST_MOUSE	Q64FW2	All-trans-retinol 13,14-reductase	Retsat	-0.0713173	0.0713173	0.808159	0.189949	0.750867	Q64FW2	12	RETST_MOUSE		9	-4.82314	0.951769	Con+TB	Con_Un
Con+TB / Con_Un	NUP54_MOUSE	Q8BTS4	Nuclear pore complex protein Nup54	Nup54	0.094379	0.094379	0.513648	0.189927	0.662047	Q8BTS4	12	NUP54_MOUSE		18	6.76058	1.06761	Con+TB	Con_Un
Con+TB / Con_Un	MTFR2_MOUSE	Q8VED8	Mitochondrial fission regulator 2	Mtfr2	-0.147231	0.147231	0.430234	0.189897	0.630893	Q8VED8	12	MTFR2_MOUSE		3	-9.7018	0.902982	Con+TB	Con_Un
Con+TB / Con_Un	MBD3_MOUSE	Q9Z2D8	Methyl-CpG-binding domain protein 3	Mbd3	0.30782	0.30782	0.530556	0.189879	0.666974	Q9Z2D8	12	MBD3_MOUSE		6	23.7835	1.23784	Con+TB	Con_Un
Con+TB / Con_Un	CJ143_MOUSE	Q9CX25	Uncharacterized protein C10orf143 homolog	MGI:1924502	-0.30866	0.30866	0.054332	0.189857	0.350452	Q9CX25	12	CJ143_MOUSE		2	-19.2609	0.807391	Con+TB	Con_Un
Con+TB / Con_Un	GPD1L_MOUSE	Q3ULJ0	Glycerol-3-phosphate dehydrogenase 1-like protein	Gpd1l	-0.0506351	0.0506351	0.698378	0.189852	0.723382	Q3ULJ0	12	GPD1L_MOUSE		17	-3.44888	0.965511	Con+TB	Con_Un
Con+TB / Con_Un	BOLA3_MOUSE	Q8CEI1	BolA-like protein 3	Bola3	-0.0348873	0.0348873	0.722649	0.189785	0.728758	Q8CEI1	12	BOLA3_MOUSE		2	-2.3892	0.976108	Con+TB	Con_Un
Con+TB / Con_Un	RNPS1_MOUSE	Q99M28	RNA-binding protein with serine-rich domain 1	Rnps1	0.508375	0.508375	0.131433	0.189761	0.44863	Q99M28	12	RNPS1_MOUSE		6	42.2447	1.42245	Con+TB	Con_Un
Con+TB / Con_Un	SGTA_MOUSE	Q8BJU0	Small glutamine-rich tetratricopeptide repeat-containing protein alpha	Sgta	-0.148751	0.148751	0.371727	0.189753	0.606367	Q8BJU0	12	SGTA_MOUSE		11	-9.79689	0.902031	Con+TB	Con_Un
Con+TB / Con_Un	HTR5A_MOUSE	Q5PRF0	HEAT repeat-containing protein 5A	Heatr5a	0.06505	0.06505	0.932195	0.189744	0.778368	Q5PRF0	12	HTR5A_MOUSE		26	4.61212	1.04612	Con+TB	Con_Un
Con+TB / Con_Un	CO9_BOVIN;CO9_MOUSE	Cont_Q3MHN2;P06683	Complement component C9	C9	0.091413	0.091413	0.785247	0.189734	0.745329	Cont_Q3MHN2;P06683	12	CO9_BOVIN;CO9_MOUSE		15	6.54132	1.06541	Con+TB	Con_Un
Con+TB / Con_Un	GNPI1_MOUSE	O88958	Glucosamine-6-phosphate isomerase 1	Gnpda1	0.0431708	0.0431708	0.689276	0.189709	0.721675	O88958	12	GNPI1_MOUSE		16	3.03759	1.03038	Con+TB	Con_Un
Con+TB / Con_Un	ZY11B_MOUSE	Q3UFS0	Protein zyg-11 homolog B	Zyg11b	-0.0094985	0.0094985	0.825992	0.189652	0.754788	Q3UFS0	12	ZY11B_MOUSE		9	-0.656223	0.993438	Con+TB	Con_Un
Con+TB / Con_Un	CDK4_MOUSE	P30285	Cyclin-dependent kinase 4	Cdk4	-0.464724	0.464724	0.083064	0.189623	0.391755	P30285	12	CDK4_MOUSE		17	-27.539	0.72461	Con+TB	Con_Un
Con+TB / Con_Un	D19L1_MOUSE	A6X919	Probable C-mannosyltransferase DPY19L1	Dpy19l1	0.112824	0.112824	0.458713	0.189621	0.642667	A6X919	12	D19L1_MOUSE		10	8.13427	1.08134	Con+TB	Con_Un
Con+TB / Con_Un	SGF29_MOUSE	Q9DA08	SAGA-associated factor 29	Sgf29	-0.489431	0.489431	0.139881	0.189614	0.456411	Q9DA08	12	SGF29_MOUSE		3	-28.7694	0.712306	Con+TB	Con_Un
Con+TB / Con_Un	PSB3_MOUSE	Q9R1P1	Proteasome subunit beta type-3	Psmb3	-0.031443	0.031443	0.748154	0.189532	0.735711	Q9R1P1	12	PSB3_MOUSE		13	-2.15589	0.978441	Con+TB	Con_Un
Con+TB / Con_Un	IF3M_MOUSE	Q9CZD5	Translation initiation factor IF-3, mitochondrial	Mtif3	0.515519	0.515519	0.140797	0.189459	0.457158	Q9CZD5	12	IF3M_MOUSE		3	42.9508	1.42951	Con+TB	Con_Un
Con+TB / Con_Un	GRL1A_MOUSE	Q6P6I6	DNA-directed RNA polymerase II subunit GRINL1A	Polr2m	-0.182579	0.182579	0.476942	0.189451	0.649186	Q6P6I6	12	GRL1A_MOUSE		7	-11.8874	0.881126	Con+TB	Con_Un
Con+TB / Con_Un	E9Q6E5_MOUSE	E9Q6E5	RRM domain-containing protein	Srsf11	0.0125561	0.0125561	0.723235	0.189395	0.728947	E9Q6E5	12	E9Q6E5_MOUSE		9	0.874122	1.00874	Con+TB	Con_Un
Con+TB / Con_Un	CSK21_MOUSE	Q60737	Casein kinase II subunit alpha	Csnk2a1	-0.0511652	0.0511652	0.468756	0.189339	0.645753	Q60737	12	CSK21_MOUSE		19	-3.48435	0.965157	Con+TB	Con_Un
Con+TB / Con_Un	ARL2_MOUSE	Q9D0J4	ADP-ribosylation factor-like protein 2	Arl2	0.275008	0.275008	0.205042	0.189331	0.510524	Q9D0J4	12	ARL2_MOUSE		10	21	1.21	Con+TB	Con_Un
Con+TB / Con_Un	GZF1_MOUSE	Q4VBD9	GDNF-inducible zinc finger protein 1	Gzf1	0.154012	0.154012	0.423189	0.189317	0.627899	Q4VBD9	12	GZF1_MOUSE		8	11.2659	1.11266	Con+TB	Con_Un
Con+TB / Con_Un	RSRC2_MOUSE	A2RTL5	Arginine/serine-rich coiled-coil protein 2	Rsrc2	0.634569	0.634569	0.0254678	0.189218	0.272487	A2RTL5	12	RSRC2_MOUSE		5	55.2474	1.55247	Con+TB	Con_Un
Con+TB / Con_Un	TM87A_MOUSE	Q8BXN9	Transmembrane protein 87A	Tmem87a	0.0543486	0.0543486	0.733572	0.189117	0.731798	Q8BXN9	12	TM87A_MOUSE		11	3.83901	1.03839	Con+TB	Con_Un
Con+TB / Con_Un	GRAP1_MOUSE	Q8VD04	GRIP1-associated protein 1	Gripap1	0.0017231	0.0017231	0.918233	0.189106	0.774892	Q8VD04	12	GRAP1_MOUSE		38	0.119508	1.0012	Con+TB	Con_Un
Con+TB / Con_Un	PEX5_MOUSE	O09012	Peroxisomal targeting signal 1 receptor	Pex5	0.101743	0.101743	0.887006	0.189104	0.768235	O09012	12	PEX5_MOUSE		21	7.30694	1.07307	Con+TB	Con_Un
Con+TB / Con_Un	ERGI3_MOUSE	Q9CQE7	Endoplasmic reticulum-Golgi intermediate compartment protein 3	Ergic3	0.193828	0.193828	0.610212	0.189098	0.697194	Q9CQE7	12	ERGI3_MOUSE		6	14.3795	1.14379	Con+TB	Con_Un
Con+TB / Con_Un	FA20C_MOUSE	Q5MJS3	Extracellular serine/threonine protein kinase FAM20C	Fam20c	0.888381	0.888381	0.00567809	0.18902	0.154877	Q5MJS3	12	FA20C_MOUSE		19	85.1098	1.8511	Con+TB	Con_Un
Con+TB / Con_Un	IF4A2_MOUSE	P10630	Eukaryotic initiation factor 4A-II	Eif4a2	0.555051	0.555051	0.108459	0.188921	0.423513	P10630	12	IF4A2_MOUSE		11	46.9221	1.46922	Con+TB	Con_Un
Con+TB / Con_Un	COMD3_MOUSE	Q63829	COMM domain-containing protein 3	Commd3	-0.010282	0.010282	0.816898	0.188915	0.753061	Q63829	12	COMD3_MOUSE		11	-0.710163	0.992898	Con+TB	Con_Un
Con+TB / Con_Un	ABL1_MOUSE	P00520	Tyrosine-protein kinase ABL1	Abl1	0.254699	0.254699	0.08574	0.188881	0.395712	P00520	12	ABL1_MOUSE		8	19.3087	1.19309	Con+TB	Con_Un
Con+TB / Con_Un	DSN1_MOUSE	Q9CYC5	Kinetochore-associated protein DSN1 homolog	Dsn1	-0.474616	0.474616	0.0938623	0.188756	0.40721	Q9CYC5	12	DSN1_MOUSE		3	-28.0341	0.719659	Con+TB	Con_Un
Con+TB / Con_Un	PPGB_MOUSE	P16675	Lysosomal protective protein	Ctsa	-0.445467	0.445467	0.0812687	0.188695	0.390393	P16675	12	PPGB_MOUSE		22	-26.5654	0.734346	Con+TB	Con_Un
Con+TB / Con_Un	ACOX1_MOUSE	Q9R0H0	Peroxisomal acyl-coenzyme A oxidase 1	Acox1	0.0237357	0.0237357	0.801154	0.188622	0.749255	Q9R0H0	12	ACOX1_MOUSE		25	1.65884	1.01659	Con+TB	Con_Un
Con+TB / Con_Un	ICE1_MOUSE	E9Q286	Little elongation complex subunit 1	Ice1	0.214992	0.214992	0.917516	0.188572	0.774734	E9Q286	12	ICE1_MOUSE		4	16.0697	1.1607	Con+TB	Con_Un
Con+TB / Con_Un	ACTZ_MOUSE	P61164	Alpha-centractin	Actr1a	-0.185496	0.185496	0.300283	0.188535	0.569229	P61164	12	ACTZ_MOUSE		28	-12.0653	0.879347	Con+TB	Con_Un
Con+TB / Con_Un	DC1L2_MOUSE	Q6PDL0	Cytoplasmic dynein 1 light intermediate chain 2	Dync1li2	-0.335754	0.335754	0.188079	0.188502	0.499739	Q6PDL0	12	DC1L2_MOUSE		21	-20.763	0.79237	Con+TB	Con_Un
Con+TB / Con_Un	ORC1_MOUSE	Q9Z1N2	Origin recognition complex subunit 1	Orc1	0.00398806	0.00398806	0.986295	0.188427	0.789782	Q9Z1N2	12	ORC1_MOUSE		7	0.276814	1.00277	Con+TB	Con_Un
Con+TB / Con_Un	MSRB1_MOUSE	Q9JLC3	Methionine-R-sulfoxide reductase B1	Msrb1	0.0103043	0.0103043	0.551345	0.188421	0.673932	Q9JLC3	12	MSRB1_MOUSE		3	0.716796	1.00717	Con+TB	Con_Un
Con+TB / Con_Un	ACTY_MOUSE	Q8R5C5	Beta-centractin	Actr1b	-0.31003	0.31003	0.191668	0.188388	0.5009	Q8R5C5	12	ACTY_MOUSE		9	-19.3375	0.806625	Con+TB	Con_Un
Con+TB / Con_Un	TCPA_MOUSE	P11983	T-complex protein 1 subunit alpha	Tcp1	0.166041	0.166041	0.564092	0.188374	0.680578	P11983	12	TCPA_MOUSE		39	12.1976	1.12198	Con+TB	Con_Un
Con+TB / Con_Un	EFGM_MOUSE	Q8K0D5	Elongation factor G, mitochondrial	Gfm1	0.139209	0.139209	0.720424	0.188352	0.727996	Q8K0D5	12	EFGM_MOUSE		35	10.1301	1.1013	Con+TB	Con_Un
Con+TB / Con_Un	COIL_MOUSE	Q5SU73	Coilin	Coil	-0.00409215	0.00409215	0.705231	0.188319	0.724258	Q5SU73	12	COIL_MOUSE		7	-0.283244	0.997168	Con+TB	Con_Un
Con+TB / Con_Un	NSMA_MOUSE	O70572	Sphingomyelin phosphodiesterase 2	Smpd2	0.130337	0.130337	0.394257	0.188313	0.617705	O70572	12	NSMA_MOUSE		14	9.45491	1.09455	Con+TB	Con_Un
Con+TB / Con_Un	CSN1_MOUSE	Q99LD4	COP9 signalosome complex subunit 1	Gps1	-0.22373	0.22373	0.254457	0.188255	0.541954	Q99LD4	12	CSN1_MOUSE		17	-14.3651	0.856349	Con+TB	Con_Un
Con+TB / Con_Un	PEX16_MOUSE	Q91XC9	Peroxisomal membrane protein PEX16	Pex16	-0.164301	0.164301	0.293723	0.18823	0.566003	Q91XC9	12	PEX16_MOUSE		6	-10.7639	0.892361	Con+TB	Con_Un
Con+TB / Con_Un	ICMT_MOUSE	Q9EQK7	Protein-S-isoprenylcysteine O-methyltransferase	Icmt	0.16785	0.16785	0.0959849	0.188224	0.410731	Q9EQK7	12	ICMT_MOUSE		3	12.3383	1.12338	Con+TB	Con_Un
Con+TB / Con_Un	PROS_BOVIN	Cont_P07224	Vitamin K-dependent protein S	PROS1	0.284955	0.284955	0.189162	0.188218	0.50009	Cont_P07224	12	PROS_BOVIN		20	21.8372	1.21837	Con+TB	Con_Un
Con+TB / Con_Un	TBA4A_MOUSE;TBA4A_BOVIN	P68368;Cont_P81948	Tubulin alpha-4A chain	Tuba4a;TUBA4A	0.0424782	0.0424782	0.793698	0.188067	0.747778	P68368;Cont_P81948	12	TBA4A_MOUSE;TBA4A_BOVIN		5	2.98814	1.02988	Con+TB	Con_Un
Con+TB / Con_Un	CAMLG_MOUSE	P49070	Calcium signal-modulating cyclophilin ligand	Camlg	-0.0546902	0.0546902	0.806198	0.188005	0.750715	P49070	12	CAMLG_MOUSE		7	-3.71989	0.962801	Con+TB	Con_Un
Con+TB / Con_Un	ZA2G_BOVIN	Cont_Q3ZCH5	Zinc-alpha-2-glycoprotein	AZGP1	0.0421961	0.0421961	0.761589	0.187992	0.738992	Cont_Q3ZCH5	12	ZA2G_BOVIN		5	2.968	1.02968	Con+TB	Con_Un
Con+TB / Con_Un	CSPRS_MOUSE	Q99388	Component of Sp100-rs	Csprs	-0.160432	0.160432	0.710395	0.187835	0.725223	Q99388	12	CSPRS_MOUSE		3	-10.5243	0.894757	Con+TB	Con_Un
Con+TB / Con_Un	CERK1_MOUSE	Q8K4Q7	Ceramide kinase	Cerk	-0.105502	0.105502	0.352891	0.187691	0.597915	Q8K4Q7	12	CERK1_MOUSE		8	-7.05184	0.929482	Con+TB	Con_Un
Con+TB / Con_Un	CLC6A_MOUSE	Q9JKF4	C-type lectin domain family 6 member A	Clec6a	0.679129	0.679129	0.0155473	0.187652	0.230391	Q9JKF4	12	CLC6A_MOUSE		8	60.1173	1.60117	Con+TB	Con_Un
Con+TB / Con_Un	GRB2_MOUSE	Q60631	Growth factor receptor-bound protein 2	Grb2	-0.288656	0.288656	0.144535	0.187635	0.46019	Q60631	12	GRB2_MOUSE		14	-18.1336	0.818664	Con+TB	Con_Un
Con+TB / Con_Un	LY6E_MOUSE	Q64253	Lymphocyte antigen 6E	Ly6e	0.822401	0.822401	0.00471109	0.187579	0.14383	Q64253	12	LY6E_MOUSE		1	76.8346	1.76835	Con+TB	Con_Un
Con+TB / Con_Un	WAC_MOUSE	Q924H7	WW domain-containing adapter protein with coiled-coil	Wac	-0.25147	0.25147	0.517074	0.187538	0.663023	Q924H7	12	WAC_MOUSE		14	-15.996	0.84004	Con+TB	Con_Un
Con+TB / Con_Un	NUDT7_MOUSE	Q99P30	Peroxisomal coenzyme A diphosphatase NUDT7	Nudt7	-0.801125	0.801125	0.0394154	0.187508	0.312653	Q99P30	12	NUDT7_MOUSE		4	-42.6098	0.573902	Con+TB	Con_Un
Con+TB / Con_Un	ITIH1_BOVIN	Cont_Q0VCM5	Inter-alpha-trypsin inhibitor heavy chain H1	ITIH1	0.0906132	0.0906132	0.781831	0.187502	0.744117	Cont_Q0VCM5	12	ITIH1_BOVIN		11	6.48227	1.06482	Con+TB	Con_Un
Con+TB / Con_Un	PLIN2_MOUSE	P43883	Perilipin-2	Plin2	-0.344108	0.344108	0.102582	0.187422	0.419357	P43883	12	PLIN2_MOUSE		27	-21.2205	0.787795	Con+TB	Con_Un
Con+TB / Con_Un	ANR27_MOUSE	Q3UMR0	Ankyrin repeat domain-containing protein 27	Ankrd27	-0.171318	0.171318	0.16944	0.187374	0.484811	Q3UMR0	12	ANR27_MOUSE		8	-11.1969	0.888031	Con+TB	Con_Un
Con+TB / Con_Un	DNJC5_MOUSE	P60904	DnaJ homolog subfamily C member 5	Dnajc5	-0.109228	0.109228	0.391377	0.187373	0.615982	P60904	12	DNJC5_MOUSE		7	-7.29158	0.927084	Con+TB	Con_Un
Con+TB / Con_Un	COX5A_MOUSE	P12787	Cytochrome c oxidase subunit 5A, mitochondrial	Cox5a	-0.10729	0.10729	0.48824	0.187361	0.653298	P12787	12	COX5A_MOUSE		8	-7.16696	0.92833	Con+TB	Con_Un
Con+TB / Con_Un	MIA2_MOUSE	Q91ZV0	Melanoma inhibitory activity protein 2	Mia2	0.0179466	0.0179466	0.814338	0.187343	0.752787	Q91ZV0	12	MIA2_MOUSE		23	1.25174	1.01252	Con+TB	Con_Un
Con+TB / Con_Un	DDX50_MOUSE	Q99MJ9	ATP-dependent RNA helicase DDX50	Ddx50	0.0163619	0.0163619	0.753973	0.187343	0.737107	Q99MJ9	12	DDX50_MOUSE		12	1.14057	1.01141	Con+TB	Con_Un
Con+TB / Con_Un	RT11_MOUSE	Q9DCA2	28S ribosomal protein S11, mitochondrial	Mrps11	0.168703	0.168703	0.364313	0.187305	0.603041	Q9DCA2	12	RT11_MOUSE		7	12.4048	1.12405	Con+TB	Con_Un
Con+TB / Con_Un	K0100_MOUSE	Q5SYL3	Protein KIAA0100	Kiaa0100	0.28562	0.28562	0.288676	0.187279	0.563016	Q5SYL3	12	K0100_MOUSE		10	21.8934	1.21893	Con+TB	Con_Un
Con+TB / Con_Un	TSTD2_MOUSE	Q3U269	Thiosulfate sulfurtransferase/rhodanese-like domain-containing protein 2	Tstd2	-0.270659	0.270659	0.785684	0.187263	0.745505	Q3U269	12	TSTD2_MOUSE		7	-17.1059	0.828941	Con+TB	Con_Un
Con+TB / Con_Un	S39A7_MOUSE	Q31125	Zinc transporter SLC39A7	Slc39a7	-0.297076	0.297076	0.209475	0.187259	0.513498	Q31125	12	S39A7_MOUSE		4	-18.61	0.8139	Con+TB	Con_Un
Con+TB / Con_Un	TES_MOUSE	P47226	Testin	Tes	-0.143981	0.143981	0.724671	0.187214	0.729213	P47226	12	TES_MOUSE		27	-9.49814	0.905019	Con+TB	Con_Un
Con+TB / Con_Un	RWDD4_MOUSE	Q9CPR1	RWD domain-containing protein 4	Rwdd4	0.48678	0.48678	0.325059	0.187175	0.58371	Q9CPR1	12	RWDD4_MOUSE		5	40.1314	1.40131	Con+TB	Con_Un
Con+TB / Con_Un	MSH3_MOUSE	P13705	DNA mismatch repair protein Msh3	Msh3	-0.198447	0.198447	0.83353	0.187116	0.757203	P13705	12	MSH3_MOUSE		6	-12.8512	0.871488	Con+TB	Con_Un
Con+TB / Con_Un	RT02_MOUSE	Q924T2	28S ribosomal protein S2, mitochondrial	Mrps2	-0.133614	0.133614	0.358101	0.187104	0.600605	Q924T2	12	RT02_MOUSE		7	-8.84546	0.911545	Con+TB	Con_Un
Con+TB / Con_Un	B3GA3_MOUSE	P58158	Galactosylgalactosylxylosylprotein 3-beta-glucuronosyltransferase 3	B3gat3	0.127059	0.127059	0.76699	0.187053	0.740222	P58158	12	B3GA3_MOUSE		7	9.2065	1.09207	Con+TB	Con_Un
Con+TB / Con_Un	B2RPU8_MOUSE	B2RPU8	SCAN domain containing 3	Zbed5	0.0715953	0.0715953	0.704045	0.18698	0.724058	B2RPU8	12	B2RPU8_MOUSE		4	5.08781	1.05088	Con+TB	Con_Un
Con+TB / Con_Un	PROD_MOUSE	Q9WU79	Proline dehydrogenase 1, mitochondrial	Prodh	0.13961	0.13961	0.552637	0.186965	0.674706	Q9WU79	12	PROD_MOUSE		3	10.1607	1.10161	Con+TB	Con_Un
Con+TB / Con_Un	GEN_MOUSE	Q8BMI4	Flap endonuclease GEN homolog 1	Gen1	-0.24322	0.24322	0.225299	0.18694	0.523415	Q8BMI4	12	GEN_MOUSE		8	-15.5142	0.844858	Con+TB	Con_Un
Con+TB / Con_Un	MON1B_MOUSE	Q8BMQ8	Vacuolar fusion protein MON1 homolog B	Mon1b	0.134155	0.134155	0.569165	0.18694	0.682336	Q8BMQ8	12	MON1B_MOUSE		9	9.74502	1.09745	Con+TB	Con_Un
Con+TB / Con_Un	SRP14_MOUSE	P16254	Signal recognition particle 14 kDa protein	Srp14	-0.191455	0.191455	0.584369	0.186903	0.688627	P16254	12	SRP14_MOUSE		6	-12.4278	0.875722	Con+TB	Con_Un
Con+TB / Con_Un	XPP3_MOUSE	B7ZMP1	Xaa-Pro aminopeptidase 3	Xpnpep3	0.391903	0.391903	0.110628	0.186837	0.426963	B7ZMP1	12	XPP3_MOUSE		11	31.2123	1.31212	Con+TB	Con_Un
Con+TB / Con_Un	ARSA_MOUSE	P50428	Arylsulfatase A	Arsa	-0.150281	0.150281	0.211814	0.186797	0.515456	P50428	12	ARSA_MOUSE		9	-9.8925	0.901075	Con+TB	Con_Un
Con+TB / Con_Un	F1142_MOUSE	Q8VE88	Protein FAM114A2	Fam114a2	-0.00665489	0.00665489	0.709841	0.186752	0.725101	Q8VE88	12	F1142_MOUSE		17	-0.460219	0.995398	Con+TB	Con_Un
Con+TB / Con_Un	RL6_MOUSE	P47911	60S ribosomal protein L6	Rpl6	-0.0778946	0.0778946	0.834874	0.186746	0.757914	P47911	12	RL6_MOUSE		23	-5.25607	0.947439	Con+TB	Con_Un
Con+TB / Con_Un	HACD3_MOUSE	Q8K2C9	Very-long-chain (3R)-3-hydroxyacyl-CoA dehydratase 3	Hacd3	-0.462797	0.462797	0.0756226	0.186665	0.381294	Q8K2C9	12	HACD3_MOUSE		10	-27.4422	0.725578	Con+TB	Con_Un
Con+TB / Con_Un	SPRE1_MOUSE	Q924S8	Sprouty-related, EVH1 domain-containing protein 1	Spred1	0.751695	0.751695	0.0103224	0.186532	0.199075	Q924S8	12	SPRE1_MOUSE		6	68.377	1.68377	Con+TB	Con_Un
Con+TB / Con_Un	ARSG_MOUSE	Q3TYD4	Arylsulfatase G	Arsg	-0.237702	0.237702	0.49282	0.186498	0.654905	Q3TYD4	12	ARSG_MOUSE		8	-15.1905	0.848095	Con+TB	Con_Un
Con+TB / Con_Un	CABL2_MOUSE	Q8K3M5	CDK5 and ABL1 enzyme substrate 2	Cables2	-0.217664	0.217664	0.20216	0.186475	0.508436	Q8K3M5	12	CABL2_MOUSE		1	-14.0043	0.859957	Con+TB	Con_Un
Con+TB / Con_Un	ALS2_MOUSE	Q920R0	Alsin	Als2	-0.259587	0.259587	0.219272	0.186474	0.519503	Q920R0	12	ALS2_MOUSE		16	-16.4673	0.835327	Con+TB	Con_Un
Con+TB / Con_Un	NRP1_MOUSE	P97333	Neuropilin-1	Nrp1	-0.395589	0.395589	0.131532	0.186455	0.448764	P97333	12	NRP1_MOUSE		32	-23.9821	0.760179	Con+TB	Con_Un
Con+TB / Con_Un	TEX2_MOUSE	Q6ZPJ0	Testis-expressed protein 2	Tex2	-0.238769	0.238769	0.0903844	0.186418	0.40098	Q6ZPJ0	12	TEX2_MOUSE		12	-15.2532	0.847468	Con+TB	Con_Un
Con+TB / Con_Un	RS19_MOUSE	Q9CZX8	40S ribosomal protein S19	Rps19	-0.150514	0.150514	0.41023	0.186417	0.62399	Q9CZX8	12	RS19_MOUSE		15	-9.90704	0.90093	Con+TB	Con_Un
Con+TB / Con_Un	NP1L4_MOUSE	Q78ZA7	Nucleosome assembly protein 1-like 4	Nap1l4	-0.0130184	0.0130184	0.964948	0.186388	0.78487	Q78ZA7	12	NP1L4_MOUSE		16	-0.898308	0.991017	Con+TB	Con_Un
Con+TB / Con_Un	XPF_MOUSE	Q9QZD4	DNA repair endonuclease XPF	Ercc4	0.0458913	0.0458913	0.757713	0.186382	0.73797	Q9QZD4	12	XPF_MOUSE		15	3.23208	1.03232	Con+TB	Con_Un
Con+TB / Con_Un	PFKAP_MOUSE	Q9WUA3	ATP-dependent 6-phosphofructokinase, platelet type	Pfkp	0.0425418	0.0425418	0.888479	0.186374	0.768434	Q9WUA3	12	PFKAP_MOUSE		40	2.99268	1.02993	Con+TB	Con_Un
Con+TB / Con_Un	CCNL2_MOUSE	Q9JJA7	Cyclin-L2	Ccnl2	-0.214602	0.214602	0.35488	0.186286	0.598896	Q9JJA7	12	CCNL2_MOUSE		8	-13.8216	0.861784	Con+TB	Con_Un
Con+TB / Con_Un	TARM1_MOUSE	B6A8R8	T-cell-interacting, activating receptor on myeloid cells protein 1	Tarm1	2.52553	2.52553	0.00126727	0.186281	0.0907718	B6A8R8	12	TARM1_MOUSE		3	475.783	5.75783	Con+TB	Con_Un
Con+TB / Con_Un	NIPS1_MOUSE	O55125	Protein NipSnap homolog 1	Nipsnap1	0.0708269	0.0708269	0.46811	0.186247	0.645651	O55125	12	NIPS1_MOUSE		6	5.03185	1.05032	Con+TB	Con_Un
Con+TB / Con_Un	HP20_BOVIN	Cont_Q2KIT0	Protein HP-20 homolog	NaN	-0.428569	0.428569	0.148595	0.18624	0.464798	Cont_Q2KIT0	12	HP20_BOVIN		5	-25.7002	0.742998	Con+TB	Con_Un
Con+TB / Con_Un	RT17_MOUSE	Q9CQE3	28S ribosomal protein S17, mitochondrial	Mrps17	-0.279946	0.279946	0.431558	0.18621	0.631495	Q9CQE3	12	RT17_MOUSE		2	-17.6378	0.823622	Con+TB	Con_Un
Con+TB / Con_Un	THRB_BOVIN;THRB_MOUSE	Cont_P00735;P19221	Prothrombin	F2	0.136286	0.136286	0.394306	0.1862	0.617705	Cont_P00735;P19221	12	THRB_BOVIN;THRB_MOUSE		36	9.90724	1.09907	Con+TB	Con_Un
Con+TB / Con_Un	ARRD1_MOUSE	Q99KN1	Arrestin domain-containing protein 1	Arrdc1	0.167691	0.167691	0.0888189	0.186184	0.399858	Q99KN1	12	ARRD1_MOUSE		7	12.326	1.12326	Con+TB	Con_Un
Con+TB / Con_Un	RM24_MOUSE	Q9CQ06	39S ribosomal protein L24, mitochondrial	Mrpl24	-0.204244	0.204244	0.428042	0.186173	0.629602	Q9CQ06	12	RM24_MOUSE		9	-13.2007	0.867993	Con+TB	Con_Un
Con+TB / Con_Un	TE2IP_MOUSE	Q91VL8	Telomeric repeat-binding factor 2-interacting protein 1	Terf2ip	0.109377	0.109377	0.414185	0.18617	0.625719	Q91VL8	12	TE2IP_MOUSE		4	7.87623	1.07876	Con+TB	Con_Un
Con+TB / Con_Un	EI2BA_MOUSE	Q99LC8	Translation initiation factor eIF-2B subunit alpha	Eif2b1	0.167898	0.167898	0.506026	0.186137	0.658396	Q99LC8	12	EI2BA_MOUSE		8	12.3421	1.12342	Con+TB	Con_Un
Con+TB / Con_Un	IMP4_MOUSE	Q8VHZ7	U3 small nucleolar ribonucleoprotein protein IMP4	Imp4	0.113438	0.113438	0.978642	0.186108	0.788244	Q8VHZ7	12	IMP4_MOUSE		8	8.18032	1.0818	Con+TB	Con_Un
Con+TB / Con_Un	FA7_MOUSE	P70375	Coagulation factor VII	F7	-0.789491	0.789491	0.0122917	0.186101	0.210454	P70375	12	FA7_MOUSE		21	-42.1452	0.578548	Con+TB	Con_Un
Con+TB / Con_Un	SMAP2_MOUSE	Q7TN29	Stromal membrane-associated protein 2	Smap2	0.142919	0.142919	0.820349	0.186101	0.753652	Q7TN29	12	SMAP2_MOUSE		14	10.4137	1.10414	Con+TB	Con_Un
Con+TB / Con_Un	STAU2_MOUSE	Q8CJ67	Double-stranded RNA-binding protein Staufen homolog 2	Stau2	-0.394547	0.394547	0.233616	0.186056	0.528421	Q8CJ67	12	STAU2_MOUSE		9	-23.9272	0.760728	Con+TB	Con_Un
Con+TB / Con_Un	SRRM1_MOUSE	Q52KI8	Serine/arginine repetitive matrix protein 1	Srrm1	0.00835974	0.00835974	0.77679	0.186054	0.742387	Q52KI8	12	SRRM1_MOUSE		11	0.581135	1.00581	Con+TB	Con_Un
Con+TB / Con_Un	TAOK2_MOUSE	Q6ZQ29	Serine/threonine-protein kinase TAO2	Taok2	-0.0469143	0.0469143	0.751359	0.185935	0.736705	Q6ZQ29	12	TAOK2_MOUSE		9	-3.19955	0.968005	Con+TB	Con_Un
Con+TB / Con_Un	TM128_MOUSE	Q9CZB9	Transmembrane protein 128	Tmem128	0.0365837	0.0365837	0.131131	0.185924	0.448496	Q9CZB9	12	TM128_MOUSE		1	2.56821	1.02568	Con+TB	Con_Un
Con+TB / Con_Un	ABRX1_MOUSE	Q8BPZ8	BRCA1-A complex subunit Abraxas 1	Abraxas1	0.224524	0.224524	0.283531	0.185904	0.55943	Q8BPZ8	12	ABRX1_MOUSE		6	16.8392	1.16839	Con+TB	Con_Un
Con+TB / Con_Un	TMM59_MOUSE	Q9QY73	Transmembrane protein 59	Tmem59	-0.228457	0.228457	0.64397	0.185903	0.708216	Q9QY73	12	TMM59_MOUSE		3	-14.6452	0.853548	Con+TB	Con_Un
Con+TB / Con_Un	ATLA2_MOUSE	Q6PA06	Atlastin-2	Atl2	0.0958816	0.0958816	0.681236	0.185901	0.719522	Q6PA06	12	ATLA2_MOUSE		18	6.87183	1.06872	Con+TB	Con_Un
Con+TB / Con_Un	AIDA_MOUSE	Q8C4Q6	Axin interactor, dorsalization-associated protein	Aida	0.0546855	0.0546855	0.636013	0.185864	0.705527	Q8C4Q6	12	AIDA_MOUSE		11	3.86327	1.03863	Con+TB	Con_Un
Con+TB / Con_Un	KITH_MOUSE	P04184	Thymidine kinase, cytosolic	Tk1	-0.387694	0.387694	0.15244	0.185862	0.466957	P04184	12	KITH_MOUSE		4	-23.565	0.76435	Con+TB	Con_Un
Con+TB / Con_Un	RL32_MOUSE	P62911	60S ribosomal protein L32	Rpl32	0.0600244	0.0600244	0.920099	0.18585	0.775457	P62911	12	RL32_MOUSE		14	4.24834	1.04248	Con+TB	Con_Un
Con+TB / Con_Un	LRC41_MOUSE	Q8K1C9	Leucine-rich repeat-containing protein 41	Lrrc41	-0.111406	0.111406	0.708415	0.185764	0.724786	Q8K1C9	12	LRC41_MOUSE		14	-7.43148	0.925685	Con+TB	Con_Un
Con+TB / Con_Un	NDUF3_MOUSE	Q9JKL4	NADH dehydrogenase [ubiquinone] 1 alpha subcomplex assembly factor 3	Ndufaf3	0.0831614	0.0831614	0.384657	0.185731	0.613148	Q9JKL4	12	NDUF3_MOUSE		5	5.93368	1.05934	Con+TB	Con_Un
Con+TB / Con_Un	TNR1A_MOUSE	P25118	Tumor necrosis factor receptor superfamily member 1A	Tnfrsf1a	-0.180585	0.180585	0.561418	0.185693	0.678968	P25118	12	TNR1A_MOUSE		6	-11.7655	0.882345	Con+TB	Con_Un
Con+TB / Con_Un	ANXA1_MOUSE	P10107	Annexin A1	Anxa1	0.0220255	0.0220255	0.987226	0.185617	0.789977	P10107	12	ANXA1_MOUSE		40	1.53841	1.01538	Con+TB	Con_Un
Con+TB / Con_Un	RUSC1_MOUSE	Q8BG26	RUN and SH3 domain-containing protein 1	Rusc1	-0.2987	0.2987	0.208058	0.185591	0.512717	Q8BG26	12	RUSC1_MOUSE		2	-18.7015	0.812985	Con+TB	Con_Un
Con+TB / Con_Un	GALK1_MOUSE	Q9R0N0	Galactokinase	Galk1	0.0576595	0.0576595	0.588685	0.185591	0.689627	Q9R0N0	12	GALK1_MOUSE		16	4.0776	1.04078	Con+TB	Con_Un
Con+TB / Con_Un	ITIH4_BOVIN	Cont_Q3T052	Inter-alpha-trypsin inhibitor heavy chain H4	ITIH4	-0.00475696	0.00475696	0.698493	0.185574	0.723382	Cont_Q3T052	12	ITIH4_BOVIN		32	-0.329185	0.996708	Con+TB	Con_Un
Con+TB / Con_Un	ZN800_MOUSE	Q0VEE6	Zinc finger protein 800	Znf800	0.558017	0.558017	0.0200967	0.185528	0.250863	Q0VEE6	12	ZN800_MOUSE		9	47.2244	1.47224	Con+TB	Con_Un
Con+TB / Con_Un	PKN2_MOUSE	Q8BWW9	Serine/threonine-protein kinase N2	Pkn2	-0.342738	0.342738	0.274088	0.185459	0.555061	Q8BWW9	12	PKN2_MOUSE		21	-21.1457	0.788543	Con+TB	Con_Un
Con+TB / Con_Un	FTO_MOUSE	Q8BGW1	Alpha-ketoglutarate-dependent dioxygenase FTO	Fto	-0.241485	0.241485	0.47716	0.185455	0.649213	Q8BGW1	12	FTO_MOUSE		17	-15.4126	0.845874	Con+TB	Con_Un
Con+TB / Con_Un	CTF18_MOUSE	Q8BIW9	Chromosome transmission fidelity protein 18 homolog	Chtf18	0.02677	0.02677	0.759091	0.1854	0.738088	Q8BIW9	12	CTF18_MOUSE		12	1.87288	1.01873	Con+TB	Con_Un
Con+TB / Con_Un	MARE1_MOUSE	Q61166	Microtubule-associated protein RP/EB family member 1	Mapre1	-0.0551093	0.0551093	0.905054	0.185327	0.772154	Q61166	12	MARE1_MOUSE		21	-3.74785	0.962521	Con+TB	Con_Un
Con+TB / Con_Un	PRS8_MOUSE	P62196	26S proteasome regulatory subunit 8	Psmc5	0.109661	0.109661	0.838742	0.185318	0.758527	P62196	12	PRS8_MOUSE		29	7.89743	1.07897	Con+TB	Con_Un
Con+TB / Con_Un	ATP5H_MOUSE	Q9DCX2	ATP synthase subunit d, mitochondrial	Atp5pd	0.0192102	0.0192102	0.884393	0.185311	0.767801	Q9DCX2	12	ATP5H_MOUSE		17	1.34046	1.0134	Con+TB	Con_Un
Con+TB / Con_Un	BLVRB_MOUSE	Q923D2	Flavin reductase (NADPH)	Blvrb	-0.18714	0.18714	0.405522	0.185276	0.621868	Q923D2	12	BLVRB_MOUSE		13	-12.1655	0.878345	Con+TB	Con_Un
Con+TB / Con_Un	PIGU_MOUSE	Q8K358	Phosphatidylinositol glycan anchor biosynthesis class U protein	Pigu	1.3058	1.3058	0.00132411	0.185253	0.0917465	Q8K358	12	PIGU_MOUSE		4	147.221	2.47221	Con+TB	Con_Un
Con+TB / Con_Un	ZFN2B_MOUSE	Q91X58	AN1-type zinc finger protein 2B	Zfand2b	-0.212744	0.212744	0.495561	0.185233	0.655448	Q91X58	12	ZFN2B_MOUSE		6	-13.7106	0.862894	Con+TB	Con_Un
Con+TB / Con_Un	DSE_MOUSE	Q8BLI4	Dermatan-sulfate epimerase	Dse	0.0648862	0.0648862	0.915798	0.18518	0.774171	Q8BLI4	12	DSE_MOUSE		8	4.60024	1.046	Con+TB	Con_Un
Con+TB / Con_Un	RPB3_MOUSE	P97760	DNA-directed RNA polymerase II subunit RPB3	Polr2c	-0.0158557	0.0158557	0.672134	0.185167	0.716754	P97760	12	RPB3_MOUSE		12	-1.09301	0.98907	Con+TB	Con_Un
Con+TB / Con_Un	F16A2_MOUSE	Q3U2I3	FTS and Hook-interacting protein	Fam160a2	-0.256191	0.256191	0.414424	0.185164	0.625746	Q3U2I3	12	F16A2_MOUSE		4	-16.2704	0.837296	Con+TB	Con_Un
Con+TB / Con_Un	KCTD9_MOUSE	Q80UN1	BTB/POZ domain-containing protein KCTD9	Kctd9	-0.141111	0.141111	0.699006	0.185063	0.723382	Q80UN1	12	KCTD9_MOUSE		5	-9.31794	0.906821	Con+TB	Con_Un
Con+TB / Con_Un	L7N466_MOUSE	L7N466	5-formyltetrahydrofolate cyclo-ligase	Mthfsl	-0.102184	0.102184	0.659277	0.185052	0.712894	L7N466	12	L7N466_MOUSE		5	-6.83783	0.931622	Con+TB	Con_Un
Con+TB / Con_Un	SP1_MOUSE	O89090	Transcription factor Sp1	Sp1	0.00409823	0.00409823	0.916819	0.185049	0.774443	O89090	12	SP1_MOUSE		7	0.284472	1.00284	Con+TB	Con_Un
Con+TB / Con_Un	SPCS2_MOUSE	Q9CYN2	Signal peptidase complex subunit 2	Spcs2	-0.309872	0.309872	0.178626	0.184944	0.491268	Q9CYN2	12	SPCS2_MOUSE		15	-19.3286	0.806714	Con+TB	Con_Un
Con+TB / Con_Un	CREB1_MOUSE	Q01147	Cyclic AMP-responsive element-binding protein 1	Creb1	0.423971	0.423971	0.0785548	0.184926	0.387811	Q01147	12	CREB1_MOUSE		5	34.1616	1.34162	Con+TB	Con_Un
Con+TB / Con_Un	PYRG1_MOUSE	P70698	CTP synthase 1	Ctps1	0.0324152	0.0324152	0.686437	0.184752	0.720886	P70698	12	PYRG1_MOUSE		24	2.27228	1.02272	Con+TB	Con_Un
Con+TB / Con_Un	K319L_MOUSE	Q8K135	Dyslexia-associated protein KIAA0319-like protein	Kiaa0319l	0.41475	0.41475	0.464388	0.184722	0.643689	Q8K135	12	K319L_MOUSE		7	33.3067	1.33307	Con+TB	Con_Un
Con+TB / Con_Un	NDOR1_MOUSE	A2AI05	NADPH-dependent diflavin oxidoreductase 1	Ndor1	0.329059	0.329059	0.25923	0.1847	0.54508	A2AI05	12	NDOR1_MOUSE		4	25.6194	1.25619	Con+TB	Con_Un
Con+TB / Con_Un	HEM3_MOUSE	P22907	Porphobilinogen deaminase	Hmbs	-0.390074	0.390074	0.213131	0.184571	0.515791	P22907	12	HEM3_MOUSE		17	-23.6909	0.763091	Con+TB	Con_Un
Con+TB / Con_Un	DPEP2_MOUSE	Q8C255	Dipeptidase 2	Dpep2	-0.145505	0.145505	0.522778	0.184568	0.664303	Q8C255	12	DPEP2_MOUSE		11	-9.59374	0.904063	Con+TB	Con_Un
Con+TB / Con_Un	RIMB3_MOUSE	Q3V0F0	RIMS-binding protein 3	Rimbp3	-2.0914	2.0914	4.60815e-05	0.184557	0.0204349	Q3V0F0	12	RIMB3_MOUSE		2	-76.5347	0.234653	Con+TB	Con_Un
Con+TB / Con_Un	BAP31_MOUSE	Q61335	B-cell receptor-associated protein 31	Bcap31	-0.102838	0.102838	0.719469	0.184554	0.727996	Q61335	12	BAP31_MOUSE		15	-6.88008	0.931199	Con+TB	Con_Un
Con+TB / Con_Un	DYH2_MOUSE	P0C6F1	Dynein heavy chain 2, axonemal	Dnah2	-0.147696	0.147696	0.422697	0.184548	0.627793	P0C6F1	12	DYH2_MOUSE		4	-9.73089	0.902691	Con+TB	Con_Un
Con+TB / Con_Un	ANM1_MOUSE	Q9JIF0	Protein arginine N-methyltransferase 1	Prmt1	0.208435	0.208435	0.520958	0.184484	0.66388	Q9JIF0	12	ANM1_MOUSE		22	15.5434	1.15543	Con+TB	Con_Un
Con+TB / Con_Un	ESPL1_MOUSE	P60330	Separin	Espl1	0.180815	0.180815	0.891296	0.184426	0.768434	P60330	12	ESPL1_MOUSE		8	13.3524	1.13352	Con+TB	Con_Un
Con+TB / Con_Un	ISCU_MOUSE	Q9D7P6	Iron-sulfur cluster assembly enzyme ISCU, mitochondrial	Iscu	0.135197	0.135197	0.895017	0.184359	0.769251	Q9D7P6	12	ISCU_MOUSE		8	9.82426	1.09824	Con+TB	Con_Un
Con+TB / Con_Un	ZHX1_MOUSE	P70121	Zinc fingers and homeoboxes protein 1	Zhx1	-0.189331	0.189331	0.573456	0.184357	0.684059	P70121	12	ZHX1_MOUSE		6	-12.2988	0.877012	Con+TB	Con_Un
Con+TB / Con_Un	A0A1L1STR8_MOUSE	A0A1L1STR8	Neuropeptide W	Npw	-0.0441929	0.0441929	0.492694	0.184305	0.654891	A0A1L1STR8	12	A0A1L1STR8_MOUSE		1	-3.01678	0.969832	Con+TB	Con_Un
Con+TB / Con_Un	ZYX_MOUSE	Q62523	Zyxin	Zyx	-0.306576	0.306576	0.15481	0.18422	0.46891	Q62523	12	ZYX_MOUSE		23	-19.1442	0.808558	Con+TB	Con_Un
Con+TB / Con_Un	ILEUA_MOUSE	Q9D154	Leukocyte elastase inhibitor A	Serpinb1a	-0.217571	0.217571	0.336029	0.184168	0.588079	Q9D154	12	ILEUA_MOUSE		23	-13.9988	0.860012	Con+TB	Con_Un
Con+TB / Con_Un	UROK_MOUSE	P06869	Urokinase-type plasminogen activator	Plau	0.979871	0.979871	0.0101068	0.184128	0.197361	P06869	12	UROK_MOUSE		14	97.2289	1.97229	Con+TB	Con_Un
Con+TB / Con_Un	PRXD1_MOUSE	Q9D820	Prolyl-tRNA synthetase associated domain-containing protein 1	Prorsd1	-0.0657712	0.0657712	0.773529	0.184099	0.741388	Q9D820	12	PRXD1_MOUSE		6	-4.45655	0.955434	Con+TB	Con_Un
Con+TB / Con_Un	BAG5_MOUSE	Q8CI32	BAG family molecular chaperone regulator 5	Bag5	-0.120799	0.120799	0.872767	0.18409	0.765426	Q8CI32	12	BAG5_MOUSE		10	-8.03219	0.919678	Con+TB	Con_Un
Con+TB / Con_Un	SYHM_MOUSE	Q99KK9	Histidine--tRNA ligase, mitochondrial	Hars2	0.303529	0.303529	0.12323	0.18393	0.4408	Q99KK9	12	SYHM_MOUSE		15	23.4159	1.23416	Con+TB	Con_Un
Con+TB / Con_Un	PTPA_MOUSE	P58389	Serine/threonine-protein phosphatase 2A activator	Ptpa	-0.205244	0.205244	0.698552	0.183895	0.723382	P58389	12	PTPA_MOUSE		18	-13.2608	0.867392	Con+TB	Con_Un
Con+TB / Con_Un	LACTB_MOUSE	Q9EP89	Serine beta-lactamase-like protein LACTB, mitochondrial	Lactb	0.163824	0.163824	0.484832	0.183814	0.651756	Q9EP89	12	LACTB_MOUSE		26	12.0252	1.12025	Con+TB	Con_Un
Con+TB / Con_Un	B2RXC6_MOUSE	B2RXC6	DNA-directed RNA polymerase subunit	Polr3a	0.0402378	0.0402378	0.673888	0.183801	0.717106	B2RXC6	12	B2RXC6_MOUSE		14	2.82833	1.02828	Con+TB	Con_Un
Con+TB / Con_Un	LA_MOUSE	P32067	Lupus La protein homolog	Ssb	-0.0801365	0.0801365	0.611162	0.183784	0.697786	P32067	12	LA_MOUSE		31	-5.40318	0.945968	Con+TB	Con_Un
Con+TB / Con_Un	ZN516_MOUSE	Q7TSH3	Zinc finger protein 516	Znf516	0.224254	0.224254	0.383079	0.183735	0.612714	Q7TSH3	12	ZN516_MOUSE		6	16.8173	1.16817	Con+TB	Con_Un
Con+TB / Con_Un	TOR1B_MOUSE	Q9ER41	Torsin-1B	Tor1b	-0.35958	0.35958	0.254833	0.183703	0.541954	Q9ER41	12	TOR1B_MOUSE		12	-22.0609	0.779391	Con+TB	Con_Un
Con+TB / Con_Un	COQ5_MOUSE	Q9CXI0	2-methoxy-6-polyprenyl-1,4-benzoquinol methylase, mitochondrial	Coq5	0.0728322	0.0728322	0.820231	0.183618	0.753652	Q9CXI0	12	COQ5_MOUSE		10	5.17794	1.05178	Con+TB	Con_Un
Con+TB / Con_Un	LRC8C_MOUSE	Q8R502	Volume-regulated anion channel subunit LRRC8C	Lrrc8c	-0.324555	0.324555	0.153737	0.183474	0.468314	Q8R502	12	LRC8C_MOUSE		3	-20.1455	0.798545	Con+TB	Con_Un
Con+TB / Con_Un	HNRPC_MOUSE	Q9Z204	Heterogeneous nuclear ribonucleoproteins C1/C2	Hnrnpc	0.0205116	0.0205116	0.584589	0.183434	0.68868	Q9Z204	12	HNRPC_MOUSE		22	1.43191	1.01432	Con+TB	Con_Un
Con+TB / Con_Un	TM222_MOUSE	Q8BVA2	Transmembrane protein 222	Tmem222	-0.0117125	0.0117125	0.853256	0.183414	0.761181	Q8BVA2	12	TM222_MOUSE		6	-0.808561	0.991914	Con+TB	Con_Un
Con+TB / Con_Un	M3K5_MOUSE	O35099	Mitogen-activated protein kinase kinase kinase 5	Map3k5	0.26132	0.26132	0.625655	0.183386	0.702938	O35099	12	M3K5_MOUSE		15	19.8575	1.19857	Con+TB	Con_Un
Con+TB / Con_Un	YAF2_MOUSE	Q99LW6	YY1-associated factor 2	Yaf2	0.293569	0.293569	0.617543	0.183327	0.699626	Q99LW6	12	YAF2_MOUSE		3	22.5668	1.22567	Con+TB	Con_Un
Con+TB / Con_Un	UBQL2_MOUSE	Q9QZM0	Ubiquilin-2	Ubqln2	0.189856	0.189856	0.606985	0.183278	0.695812	Q9QZM0	12	UBQL2_MOUSE		12	14.065	1.14065	Con+TB	Con_Un
Con+TB / Con_Un	Q9Z0I7_MOUSE	Q9Z0I7	AlbA_2 domain-containing protein	Slfn1	0.836408	0.836408	0.00552229	0.183227	0.153955	Q9Z0I7	12	Q9Z0I7_MOUSE		10	78.5599	1.7856	Con+TB	Con_Un
Con+TB / Con_Un	ACBD6_MOUSE	Q9D061	Acyl-CoA-binding domain-containing protein 6	Acbd6	0.117635	0.117635	0.730604	0.183147	0.731034	Q9D061	12	ACBD6_MOUSE		7	8.49551	1.08496	Con+TB	Con_Un
Con+TB / Con_Un	NELFA_MOUSE	Q8BG30	Negative elongation factor A	Nelfa	0.0510902	0.0510902	0.767173	0.183112	0.740235	Q8BG30	12	NELFA_MOUSE		13	3.60475	1.03605	Con+TB	Con_Un
Con+TB / Con_Un	RHOX5_MOUSE	P52651	Homeobox protein Rhox5	Rhox5	0.0255555	0.0255555	0.596307	0.183109	0.692186	P52651	12	RHOX5_MOUSE		1	1.78715	1.01787	Con+TB	Con_Un
Con+TB / Con_Un	AP4E1_MOUSE	Q80V94	AP-4 complex subunit epsilon-1	Ap4e1	0.272713	0.272713	0.536509	0.183048	0.669028	Q80V94	12	AP4E1_MOUSE		16	20.8077	1.20808	Con+TB	Con_Un
Con+TB / Con_Un	UNK_MOUSE	Q8BL48	RING finger protein unkempt homolog	Unk	-0.410796	0.410796	0.187085	0.182954	0.4988	Q8BL48	12	UNK_MOUSE		13	-24.7792	0.752208	Con+TB	Con_Un
Con+TB / Con_Un	ASPG_MOUSE	Q64191	N(4)-(beta-N-acetylglucosaminyl)-L-asparaginase	Aga	-0.561694	0.561694	0.0310277	0.182801	0.290494	Q64191	12	ASPG_MOUSE		10	-32.2494	0.677506	Con+TB	Con_Un
Con+TB / Con_Un	PSA4_MOUSE	Q9R1P0	Proteasome subunit alpha type-4	Psma4	0.102354	0.102354	0.954295	0.182789	0.782902	Q9R1P0	12	PSA4_MOUSE		15	7.35237	1.07352	Con+TB	Con_Un
Con+TB / Con_Un	COQ9_MOUSE	Q8K1Z0	Ubiquinone biosynthesis protein COQ9, mitochondrial	Coq9	-0.274944	0.274944	0.299743	0.18276	0.56901	Q8K1Z0	12	COQ9_MOUSE		7	-17.3518	0.826482	Con+TB	Con_Un
Con+TB / Con_Un	NEDD8_MOUSE	P29595	NEDD8	Nedd8	-0.130808	0.130808	0.369779	0.182647	0.605246	P29595	12	NEDD8_MOUSE		5	-8.66802	0.91332	Con+TB	Con_Un
Con+TB / Con_Un	TFDP1_MOUSE	Q08639	Transcription factor Dp-1	Tfdp1	-0.275012	0.275012	0.475007	0.182644	0.648627	Q08639	12	TFDP1_MOUSE		5	-17.3556	0.826444	Con+TB	Con_Un
Con+TB / Con_Un	GGYF1_MOUSE	Q99MR1	GRB10-interacting GYF protein 1	Gigyf1	-0.0539378	0.0539378	0.925057	0.182633	0.776999	Q99MR1	12	GGYF1_MOUSE		16	-3.66966	0.963303	Con+TB	Con_Un
Con+TB / Con_Un	CDIPT_MOUSE	Q8VDP6	CDP-diacylglycerol--inositol 3-phosphatidyltransferase	Cdipt	-0.0598923	0.0598923	0.442077	0.182629	0.634996	Q8VDP6	12	CDIPT_MOUSE		5	-4.06643	0.959336	Con+TB	Con_Un
Con+TB / Con_Un	TSN_MOUSE	Q62348	Translin	Tsn	-0.0877683	0.0877683	0.498577	0.182629	0.656483	Q62348	12	TSN_MOUSE		12	-5.90228	0.940977	Con+TB	Con_Un
Con+TB / Con_Un	SQSTM_MOUSE	Q64337	Sequestosome-1	Sqstm1	1.26059	1.26059	0.00340443	0.182617	0.125808	Q64337	12	SQSTM_MOUSE		26	139.594	2.39594	Con+TB	Con_Un
Con+TB / Con_Un	HEMO_BOVIN	Cont_Q3SZV7	Hemopexin	HPX	-0.5569	0.5569	0.0275964	0.182605	0.279691	Cont_Q3SZV7	12	HEMO_BOVIN		31	-32.0239	0.679761	Con+TB	Con_Un
Con+TB / Con_Un	ENTP7_MOUSE	Q3TCT4	Ectonucleoside triphosphate diphosphohydrolase 7	Entpd7	0.194321	0.194321	0.51961	0.18257	0.663573	Q3TCT4	12	ENTP7_MOUSE		11	14.4186	1.14419	Con+TB	Con_Un
Con+TB / Con_Un	A0A3Q1M032_BOVIN	Cont_A0A3Q1M032	Uncharacterized protein	NaN	0.0737321	0.0737321	0.473045	0.182475	0.647458	Cont_A0A3Q1M032	12	A0A3Q1M032_BOVIN		12	5.24357	1.05244	Con+TB	Con_Un
Con+TB / Con_Un	RT23_MOUSE	Q8VE22	28S ribosomal protein S23, mitochondrial	Mrps23	0.0955112	0.0955112	0.963892	0.182433	0.784859	Q8VE22	12	RT23_MOUSE		9	6.84439	1.06844	Con+TB	Con_Un
Con+TB / Con_Un	PSD11_MOUSE	Q8BG32	26S proteasome non-ATPase regulatory subunit 11	Psmd11	-0.0202143	0.0202143	0.684328	0.182362	0.720393	Q8BG32	12	PSD11_MOUSE		31	-1.39138	0.986086	Con+TB	Con_Un
Con+TB / Con_Un	YIF1A_MOUSE	Q91XB7	Protein YIF1A	Yif1a	0.00132231	0.00132231	0.702174	0.182341	0.723577	Q91XB7	12	YIF1A_MOUSE		4	0.0916975	1.00092	Con+TB	Con_Un
Con+TB / Con_Un	PLD3_MOUSE	O35405	5'-3' exonuclease PLD3	Pld3	-0.527274	0.527274	0.04064	0.182318	0.3167	O35405	12	PLD3_MOUSE		19	-30.6135	0.693865	Con+TB	Con_Un
Con+TB / Con_Un	UBA3_MOUSE	Q8C878	NEDD8-activating enzyme E1 catalytic subunit	Uba3	-0.0326491	0.0326491	0.843708	0.182272	0.759245	Q8C878	12	UBA3_MOUSE		19	-2.23765	0.977624	Con+TB	Con_Un
Con+TB / Con_Un	RL10_MOUSE	Q6ZWV3	60S ribosomal protein L10	Rpl10	0.33992	0.33992	0.243072	0.182226	0.534425	Q6ZWV3	12	RL10_MOUSE		17	26.5686	1.26569	Con+TB	Con_Un
Con+TB / Con_Un	MK09_MOUSE	Q9WTU6	Mitogen-activated protein kinase 9	Mapk9	0.0544682	0.0544682	0.972839	0.182176	0.786482	Q9WTU6	12	MK09_MOUSE		9	3.84762	1.03848	Con+TB	Con_Un
Con+TB / Con_Un	PDIA6_MOUSE	Q922R8	Protein disulfide-isomerase A6	Pdia6	-0.0513901	0.0513901	0.836149	0.18216	0.758153	Q922R8	12	PDIA6_MOUSE		23	-3.4994	0.965006	Con+TB	Con_Un
Con+TB / Con_Un	CAF17_MOUSE	Q8CAK1	Putative transferase CAF17 homolog, mitochondrial	Iba57	0.748193	0.748193	0.0241017	0.182134	0.269556	Q8CAK1	12	CAF17_MOUSE		5	67.9687	1.67969	Con+TB	Con_Un
Con+TB / Con_Un	ATPO_MOUSE	Q9DB20	ATP synthase subunit O, mitochondrial	Atp5po	0.0213765	0.0213765	0.864177	0.182089	0.763956	Q9DB20	12	ATPO_MOUSE		14	1.49274	1.01493	Con+TB	Con_Un
Con+TB / Con_Un	S10A9_MOUSE	P31725	Protein S100-A9	S100a9	0.418111	0.418111	0.100776	0.182068	0.416906	P31725	12	S10A9_MOUSE		5	33.6177	1.33618	Con+TB	Con_Un
Con+TB / Con_Un	HELZ_MOUSE	Q6DFV5	Probable helicase with zinc finger domain	Helz	-0.205924	0.205924	0.925443	0.182065	0.777105	Q6DFV5	12	HELZ_MOUSE		16	-13.3017	0.866983	Con+TB	Con_Un
Con+TB / Con_Un	KDM4C_MOUSE	Q8VCD7	Lysine-specific demethylase 4C	Kdm4c	0.703935	0.703935	0.0901754	0.182019	0.40098	Q8VCD7	12	KDM4C_MOUSE		5	62.8942	1.62894	Con+TB	Con_Un
Con+TB / Con_Un	CCZ1_MOUSE	Q8C1Y8	Vacuolar fusion protein CCZ1 homolog	Ccz1	0.283402	0.283402	0.359816	0.181996	0.600831	Q8C1Y8	12	CCZ1_MOUSE		15	21.7061	1.21706	Con+TB	Con_Un
Con+TB / Con_Un	PSMG2_MOUSE	Q9EST4	Proteasome assembly chaperone 2	Psmg2	0.0741073	0.0741073	0.17766	0.181977	0.491089	Q9EST4	12	PSMG2_MOUSE		6	5.27094	1.05271	Con+TB	Con_Un
Con+TB / Con_Un	ADRM1_MOUSE;A0A0A6YVU8_MOUSE	Q9JKV1;A0A0A6YVU8	Proteasomal ubiquitin receptor ADRM1;Predicted pseudogene 9774	Adrm1;Gm9774	-0.152405	0.152405	0.372501	0.181975	0.606895	Q9JKV1;A0A0A6YVU8	12	ADRM1_MOUSE;A0A0A6YVU8_MOUSE		13	-10.0251	0.899749	Con+TB	Con_Un
Con+TB / Con_Un	GDC_MOUSE	Q8C0K5	Graves disease carrier protein homolog	Slc25a16	0.463741	0.463741	0.0472506	0.181951	0.330525	Q8C0K5	12	GDC_MOUSE		5	37.9113	1.37911	Con+TB	Con_Un
Con+TB / Con_Un	RM22_MOUSE	Q8BU88	39S ribosomal protein L22, mitochondrial	Mrpl22	0.044673	0.044673	0.799443	0.18195	0.749022	Q8BU88	12	RM22_MOUSE		9	3.14493	1.03145	Con+TB	Con_Un
Con+TB / Con_Un	IF2A_MOUSE	Q6ZWX6	Eukaryotic translation initiation factor 2 subunit 1	Eif2s1	0.182656	0.182656	0.53749	0.181912	0.669099	Q6ZWX6	12	IF2A_MOUSE		29	13.4971	1.13497	Con+TB	Con_Un
Con+TB / Con_Un	ZDH18_MOUSE	Q5Y5T2	Palmitoyltransferase ZDHHC18	Zdhhc18	0.121987	0.121987	0.6765	0.181889	0.717999	Q5Y5T2	12	ZDH18_MOUSE		4	8.82328	1.08823	Con+TB	Con_Un
Con+TB / Con_Un	CSK22_MOUSE	O54833	Casein kinase II subunit alpha'	Csnk2a2	-0.0764685	0.0764685	0.283782	0.181876	0.559675	O54833	12	CSK22_MOUSE		15	-5.16237	0.948376	Con+TB	Con_Un
Con+TB / Con_Un	LMA2L_MOUSE	P59481	VIP36-like protein	Lman2l	-0.144694	0.144694	0.494993	0.18171	0.655338	P59481	12	LMA2L_MOUSE		9	-9.54291	0.904571	Con+TB	Con_Un
Con+TB / Con_Un	RL24_MOUSE	Q8BP67	60S ribosomal protein L24	Rpl24	-0.0189237	0.0189237	0.822203	0.181509	0.753863	Q8BP67	12	RL24_MOUSE		10	-1.30313	0.986969	Con+TB	Con_Un
Con+TB / Con_Un	EXTL2_MOUSE	Q9ES89	Exostosin-like 2	Extl2	0.0905658	0.0905658	0.997897	0.181463	0.792225	Q9ES89	12	EXTL2_MOUSE		9	6.47877	1.06479	Con+TB	Con_Un
Con+TB / Con_Un	YETS4_MOUSE	Q9CR11	YEATS domain-containing protein 4	Yeats4	0.291851	0.291851	0.775133	0.181453	0.741832	Q9CR11	12	YETS4_MOUSE		2	22.421	1.22421	Con+TB	Con_Un
Con+TB / Con_Un	PCH2_MOUSE	Q3UA06	Pachytene checkpoint protein 2 homolog	Trip13	0.195382	0.195382	0.176508	0.181386	0.490593	Q3UA06	12	PCH2_MOUSE		9	14.5027	1.14503	Con+TB	Con_Un
Con+TB / Con_Un	JAK3_MOUSE	Q62137	Tyrosine-protein kinase JAK3	Jak3	-0.0198961	0.0198961	0.810523	0.181312	0.751741	Q62137	12	JAK3_MOUSE		11	-1.36963	0.986304	Con+TB	Con_Un
Con+TB / Con_Un	CPSF4_MOUSE	Q8BQZ5	Cleavage and polyadenylation specificity factor subunit 4	Cpsf4	0.0823016	0.0823016	0.831996	0.181298	0.75674	Q8BQZ5	12	CPSF4_MOUSE		9	5.87057	1.05871	Con+TB	Con_Un
Con+TB / Con_Un	VAMP4_MOUSE	O70480	Vesicle-associated membrane protein 4	Vamp4	-0.386447	0.386447	0.0997332	0.181267	0.415577	O70480	12	VAMP4_MOUSE		4	-23.4988	0.765012	Con+TB	Con_Un
Con+TB / Con_Un	CG026_MOUSE	Q8BGA7	Uncharacterized protein C7orf26 homolog	MGI:2442621	0.0224007	0.0224007	0.669038	0.181256	0.7161	Q8BGA7	12	CG026_MOUSE		3	1.56481	1.01565	Con+TB	Con_Un
Con+TB / Con_Un	TSR2_MOUSE	Q8C8T8	Pre-rRNA-processing protein TSR2 homolog	Tsr2	-0.283782	0.283782	0.101459	0.18112	0.418045	Q8C8T8	12	TSR2_MOUSE		4	-17.8565	0.821435	Con+TB	Con_Un
Con+TB / Con_Un	CATS_MOUSE	O70370	Cathepsin S	Ctss	-0.337534	0.337534	0.100963	0.181114	0.417047	O70370	12	CATS_MOUSE		15	-20.8607	0.791393	Con+TB	Con_Un
Con+TB / Con_Un	F13A_MOUSE	Q8BH61	Coagulation factor XIII A chain	F13a1	0.0478667	0.0478667	0.920933	0.181105	0.775685	Q8BH61	12	F13A_MOUSE		41	3.37352	1.03374	Con+TB	Con_Un
Con+TB / Con_Un	NSUN6_MOUSE	Q7TS68	tRNA (cytosine(72)-C(5))-methyltransferase NSUN6	Nsun6	-0.0149702	0.0149702	0.977704	0.181026	0.788142	Q7TS68	12	NSUN6_MOUSE		6	-1.03229	0.989677	Con+TB	Con_Un
Con+TB / Con_Un	NDE1_MOUSE	Q9CZA6	Nuclear distribution protein nudE homolog 1	Nde1	0.34068	0.34068	0.0992057	0.180983	0.414342	Q9CZA6	12	NDE1_MOUSE		10	26.6353	1.26635	Con+TB	Con_Un
Con+TB / Con_Un	ABRAL_MOUSE	Q4KML4	Costars family protein ABRACL	Abracl	-0.245417	0.245417	0.1969	0.180967	0.504221	Q4KML4	12	ABRAL_MOUSE		5	-15.6428	0.843572	Con+TB	Con_Un
Con+TB / Con_Un	GWL_MOUSE	Q8C0P0	Serine/threonine-protein kinase greatwall	Mastl	-0.0712849	0.0712849	0.452604	0.18095	0.639245	Q8C0P0	12	GWL_MOUSE		7	-4.82101	0.95179	Con+TB	Con_Un
Con+TB / Con_Un	PLPL7_MOUSE	A2AJ88	Patatin-like phospholipase domain-containing protein 7	Pnpla7	0.120315	0.120315	0.681624	0.180931	0.719522	A2AJ88	12	PLPL7_MOUSE		34	8.69719	1.08697	Con+TB	Con_Un
Con+TB / Con_Un	ICT1_MOUSE	Q8R035	Peptidyl-tRNA hydrolase ICT1, mitochondrial	Mrpl58	-0.14627	0.14627	0.927984	0.180921	0.777284	Q8R035	12	ICT1_MOUSE		6	-9.64165	0.903584	Con+TB	Con_Un
Con+TB / Con_Un	ALG1_MOUSE	Q921Q3	Chitobiosyldiphosphodolichol beta-mannosyltransferase	Alg1	0.227407	0.227407	0.23422	0.180909	0.52908	Q921Q3	12	ALG1_MOUSE		9	17.0729	1.17073	Con+TB	Con_Un
Con+TB / Con_Un	VWF_MOUSE	Q8CIZ8	von Willebrand factor	Vwf	-0.568793	0.568793	0.0511162	0.180892	0.342624	Q8CIZ8	12	VWF_MOUSE		13	-32.5819	0.674181	Con+TB	Con_Un
Con+TB / Con_Un	M3K7_MOUSE	Q62073	Mitogen-activated protein kinase kinase kinase 7	Map3k7	0.0634086	0.0634086	0.709153	0.180828	0.72497	Q62073	12	M3K7_MOUSE		12	4.49316	1.04493	Con+TB	Con_Un
Con+TB / Con_Un	RAD18_MOUSE	Q9QXK2	E3 ubiquitin-protein ligase RAD18	Rad18	0.181462	0.181462	0.191095	0.18078	0.5009	Q9QXK2	12	RAD18_MOUSE		4	13.4033	1.13403	Con+TB	Con_Un
Con+TB / Con_Un	PCAT1_MOUSE	Q3TFD2	Lysophosphatidylcholine acyltransferase 1	Lpcat1	-0.0943385	0.0943385	0.838453	0.18075	0.758527	Q3TFD2	12	PCAT1_MOUSE		13	-6.32984	0.936702	Con+TB	Con_Un
Con+TB / Con_Un	PRDX5_MOUSE	P99029	Peroxiredoxin-5, mitochondrial	Prdx5	0.295266	0.295266	0.389948	0.180698	0.615055	P99029	12	PRDX5_MOUSE		13	22.7111	1.22711	Con+TB	Con_Un
Con+TB / Con_Un	HFE_MOUSE	P70387	Hereditary hemochromatosis protein homolog	Hfe	0.0346301	0.0346301	0.590867	0.18069	0.69028	P70387	12	HFE_MOUSE		6	2.42942	1.02429	Con+TB	Con_Un
Con+TB / Con_Un	PDC10_MOUSE	Q8VE70	Programmed cell death protein 10	Pdcd10	0.105925	0.105925	0.734855	0.180646	0.732172	Q8VE70	12	PDC10_MOUSE		10	7.61839	1.07618	Con+TB	Con_Un
Con+TB / Con_Un	CI114_MOUSE	Q3UHX9	Putative methyltransferase C9orf114 homolog	Spout1	-0.256487	0.256487	0.6471	0.180584	0.709105	Q3UHX9	12	CI114_MOUSE		7	-16.2876	0.837124	Con+TB	Con_Un
Con+TB / Con_Un	ABHDB_MOUSE	Q8K4F5	Protein ABHD11	Abhd11	-0.249955	0.249955	0.129663	0.180568	0.446341	Q8K4F5	12	ABHDB_MOUSE		7	-15.9077	0.840923	Con+TB	Con_Un
Con+TB / Con_Un	MIC19_MOUSE	Q9CRB9	MICOS complex subunit Mic19	Chchd3	-0.319927	0.319927	0.285064	0.180538	0.560309	Q9CRB9	12	MIC19_MOUSE		10	-19.889	0.80111	Con+TB	Con_Un
Con+TB / Con_Un	E9Q7L0_MOUSE	E9Q7L0	Transket_pyr domain-containing protein	Ogdhl	0.17819	0.17819	0.517045	0.180531	0.663023	E9Q7L0	12	E9Q7L0_MOUSE		16	13.1463	1.13146	Con+TB	Con_Un
Con+TB / Con_Un	Q8JZX6_MOUSE	Q8JZX6	C-type lectin domain-containing protein	Clec4a3	-0.409895	0.409895	0.063087	0.180527	0.364335	Q8JZX6	12	Q8JZX6_MOUSE		1	-24.7322	0.752678	Con+TB	Con_Un
Con+TB / Con_Un	DTX2_MOUSE	Q8R3P2	Probable E3 ubiquitin-protein ligase DTX2	Dtx2	-0.00641853	0.00641853	0.970608	0.180518	0.786112	Q8R3P2	12	DTX2_MOUSE		7	-0.44391	0.995561	Con+TB	Con_Un
Con+TB / Con_Un	PAFA2_MOUSE	Q8VDG7	Platelet-activating factor acetylhydrolase 2, cytoplasmic	Pafah2	0.204568	0.204568	0.351671	0.180489	0.597733	Q8VDG7	12	PAFA2_MOUSE		15	15.2341	1.15234	Con+TB	Con_Un
Con+TB / Con_Un	VAV2_MOUSE	Q60992	Guanine nucleotide exchange factor VAV2	Vav2	-0.39473	0.39473	0.201755	0.18044	0.508436	Q60992	12	VAV2_MOUSE		15	-23.9368	0.760632	Con+TB	Con_Un
Con+TB / Con_Un	PMM2_MOUSE	Q9Z2M7	Phosphomannomutase 2	Pmm2	-0.19562	0.19562	0.507877	0.18037	0.659304	Q9Z2M7	12	PMM2_MOUSE		13	-12.6803	0.873197	Con+TB	Con_Un
Con+TB / Con_Un	FIBB_BOVIN	Cont_P02676	Fibrinogen beta chain	FGB	0.150622	0.150622	0.461982	0.180294	0.64291	Cont_P02676	12	FIBB_BOVIN		19	11.0048	1.11005	Con+TB	Con_Un
Con+TB / Con_Un	ENASE_MOUSE	Q8BX80	Cytosolic endo-beta-N-acetylglucosaminidase	Engase	-0.100615	0.100615	0.752307	0.180291	0.736764	Q8BX80	12	ENASE_MOUSE		23	-6.73647	0.932635	Con+TB	Con_Un
Con+TB / Con_Un	E9Q166_MOUSE	E9Q166	Bromo domain-containing protein	Atad2b	0.107358	0.107358	0.712011	0.180284	0.725612	E9Q166	12	E9Q166_MOUSE		25	7.7254	1.07725	Con+TB	Con_Un
Con+TB / Con_Un	RIC1_MOUSE	Q69ZJ7	Guanine nucleotide exchange factor subunit RIC1	Ric1	0.209253	0.209253	0.26527	0.180227	0.549223	Q69ZJ7	12	RIC1_MOUSE		12	15.6089	1.15609	Con+TB	Con_Un
Con+TB / Con_Un	ARF5_MOUSE	P84084	ADP-ribosylation factor 5	Arf5	0.115515	0.115515	0.80003	0.180136	0.749097	P84084	12	ARF5_MOUSE		7	8.33614	1.08336	Con+TB	Con_Un
Con+TB / Con_Un	MA7D1_MOUSE	A2AJI0	MAP7 domain-containing protein 1	Map7d1	-0.341191	0.341191	0.114414	0.180127	0.431153	A2AJI0	12	MA7D1_MOUSE		32	-21.0611	0.789389	Con+TB	Con_Un
Con+TB / Con_Un	SC11A_MOUSE	Q9R0P6	Signal peptidase complex catalytic subunit SEC11A	Sec11a	-0.10679	0.10679	0.705851	0.180045	0.724643	Q9R0P6	12	SC11A_MOUSE		9	-7.13481	0.928652	Con+TB	Con_Un
Con+TB / Con_Un	TDIF1_MOUSE	Q99LB0	Deoxynucleotidyltransferase terminal-interacting protein 1	Dnttip1	-0.267831	0.267831	0.152034	0.179987	0.46659	Q99LB0	12	TDIF1_MOUSE		3	-16.9433	0.830567	Con+TB	Con_Un
Con+TB / Con_Un	GALD1_MOUSE	Q8BFQ8	Glutamine amidotransferase-like class 1 domain-containing protein 1	Gatd1	0.182206	0.182206	0.813169	0.179941	0.75246	Q8BFQ8	12	GALD1_MOUSE		8	13.4618	1.13462	Con+TB	Con_Un
Con+TB / Con_Un	CHM1A_MOUSE	Q921W0	Charged multivesicular body protein 1a	Chmp1a	0.71585	0.71585	0.0438333	0.179926	0.321401	Q921W0	12	CHM1A_MOUSE		6	64.2451	1.64245	Con+TB	Con_Un
Con+TB / Con_Un	LIRB4_MOUSE	Q64281	Leukocyte immunoglobulin-like receptor subfamily B member 4	Lilrb4	0.789852	0.789852	0.00633813	0.179843	0.16023	Q64281	12	LIRB4_MOUSE		5	72.8897	1.7289	Con+TB	Con_Un
Con+TB / Con_Un	E9Q368_MOUSE	E9Q368	SpoU_methylase domain-containing protein	Tarbp1	0.0772121	0.0772121	0.998965	0.179707	0.792428	E9Q368	12	E9Q368_MOUSE		13	5.49774	1.05498	Con+TB	Con_Un
Con+TB / Con_Un	TULP4_MOUSE	Q9JIL5	Tubby-related protein 4	Tulp4	0.224529	0.224529	0.889025	0.179681	0.768434	Q9JIL5	12	TULP4_MOUSE		6	16.8396	1.1684	Con+TB	Con_Un
Con+TB / Con_Un	CDK6_MOUSE	Q64261	Cyclin-dependent kinase 6	Cdk6	0.0660854	0.0660854	0.778878	0.179629	0.743222	Q64261	12	CDK6_MOUSE		18	4.68722	1.04687	Con+TB	Con_Un
Con+TB / Con_Un	DIC_MOUSE	Q9QZD8	Mitochondrial dicarboxylate carrier	Slc25a10	0.300729	0.300729	0.191167	0.179546	0.5009	Q9QZD8	12	DIC_MOUSE		14	23.1767	1.23177	Con+TB	Con_Un
Con+TB / Con_Un	USE1_MOUSE	Q9CQ56	Vesicle transport protein USE1	Use1	0.278223	0.278223	0.343627	0.179483	0.592809	Q9CQ56	12	USE1_MOUSE		12	21.27	1.2127	Con+TB	Con_Un
Con+TB / Con_Un	CASP9_MOUSE	Q8C3Q9	Caspase-9	Casp9	-0.173118	0.173118	0.598437	0.179438	0.6928	Q8C3Q9	12	CASP9_MOUSE		10	-11.3076	0.886924	Con+TB	Con_Un
Con+TB / Con_Un	MTG1_MOUSE	Q8R2R6	Mitochondrial ribosome-associated GTPase 1	Mtg1	0.0127794	0.0127794	0.142538	0.179406	0.458652	Q8R2R6	12	MTG1_MOUSE		3	0.889736	1.0089	Con+TB	Con_Un
Con+TB / Con_Un	SPCS_MOUSE	Q6P6M7	O-phosphoseryl-tRNA(Sec) selenium transferase	Sepsecs	0.145567	0.145567	0.862109	0.179372	0.763383	Q6P6M7	12	SPCS_MOUSE		6	10.6165	1.10617	Con+TB	Con_Un
Con+TB / Con_Un	B3GN3_MOUSE	Q5JCS9	N-acetyllactosaminide beta-1,3-N-acetylglucosaminyltransferase 3	B3gnt3	-0.116775	0.116775	0.112504	0.179323	0.428203	Q5JCS9	12	B3GN3_MOUSE		2	-7.77529	0.922247	Con+TB	Con_Un
Con+TB / Con_Un	UBE3B_MOUSE	Q9ES34	Ubiquitin-protein ligase E3B	Ube3b	-0.0510557	0.0510557	0.43916	0.179305	0.634394	Q9ES34	12	UBE3B_MOUSE		9	-3.47702	0.96523	Con+TB	Con_Un
Con+TB / Con_Un	FA5_BOVIN;FA5_MOUSE	Cont_Q28107;O88783	Coagulation factor V	F5	0.636388	0.636388	0.0237699	0.179298	0.267193	Cont_Q28107;O88783	12	FA5_BOVIN;FA5_MOUSE		48	55.4432	1.55443	Con+TB	Con_Un
Con+TB / Con_Un	ALKB8_MOUSE	Q80Y20	Alkylated DNA repair protein alkB homolog 8	Alkbh8	0.278197	0.278197	0.688215	0.17925	0.721529	Q80Y20	12	ALKB8_MOUSE		5	21.2678	1.21268	Con+TB	Con_Un
Con+TB / Con_Un	SH2B2_MOUSE	Q9JID9	SH2B adapter protein 2	Sh2b2	0.0515379	0.0515379	0.400168	0.179246	0.619604	Q9JID9	12	SH2B2_MOUSE		10	3.63691	1.03637	Con+TB	Con_Un
Con+TB / Con_Un	KANL3_MOUSE	A2RSY1	KAT8 regulatory NSL complex subunit 3	Kansl3	-0.327381	0.327381	0.157511	0.179155	0.472602	A2RSY1	12	KANL3_MOUSE		9	-20.3018	0.796982	Con+TB	Con_Un
Con+TB / Con_Un	E9Q616_MOUSE	E9Q616	PDZ domain-containing protein	Ahnak	-0.0844994	0.0844994	0.590056	0.179083	0.690073	E9Q616	12	E9Q616_MOUSE		383	-5.68882	0.943112	Con+TB	Con_Un
Con+TB / Con_Un	KIF14_MOUSE	L0N7N1	Kinesin-like protein KIF14	Kif14	0.261509	0.261509	0.154822	0.179044	0.46891	L0N7N1	12	KIF14_MOUSE		11	19.8732	1.19873	Con+TB	Con_Un
Con+TB / Con_Un	CSN8_MOUSE	Q8VBV7	COP9 signalosome complex subunit 8	Cops8	-0.156159	0.156159	0.767974	0.179038	0.740235	Q8VBV7	12	CSN8_MOUSE		7	-10.2589	0.897411	Con+TB	Con_Un
Con+TB / Con_Un	BACH_MOUSE	Q91V12	Cytosolic acyl coenzyme A thioester hydrolase	Acot7	0.167341	0.167341	0.816942	0.178984	0.753061	Q91V12	12	BACH_MOUSE		24	12.2987	1.12299	Con+TB	Con_Un
Con+TB / Con_Un	RL10A_MOUSE	P53026	60S ribosomal protein L10a	Rpl10a	0.178376	0.178376	0.591484	0.178976	0.690564	P53026	12	RL10A_MOUSE		18	13.1609	1.13161	Con+TB	Con_Un
Con+TB / Con_Un	KCC2G_MOUSE	Q923T9	Calcium/calmodulin-dependent protein kinase type II subunit gamma	Camk2g	-0.192989	0.192989	0.61206	0.178922	0.698221	Q923T9	12	KCC2G_MOUSE		14	-12.5208	0.874792	Con+TB	Con_Un
Con+TB / Con_Un	RIDA_MOUSE	P52760	2-iminobutanoate/2-iminopropanoate deaminase	Rida	0.0499148	0.0499148	0.482532	0.178863	0.650836	P52760	12	RIDA_MOUSE		7	3.52038	1.0352	Con+TB	Con_Un
Con+TB / Con_Un	MMGT1_MOUSE	Q8K273	Membrane magnesium transporter 1	Mmgt1	-0.169035	0.169035	0.448198	0.178842	0.637266	Q8K273	12	MMGT1_MOUSE		2	-11.0563	0.889437	Con+TB	Con_Un
Con+TB / Con_Un	Q8HWB2_MOUSE	Q8HWB2	Ig-like domain-containing protein	H2-Q4	0.403899	0.403899	0.0640276	0.178827	0.364516	Q8HWB2	12	Q8HWB2_MOUSE		8	32.3079	1.32308	Con+TB	Con_Un
Con+TB / Con_Un	PGRC1_MOUSE	O55022	Membrane-associated progesterone receptor component 1	Pgrmc1	0.25934	0.25934	0.54491	0.178809	0.672578	O55022	12	PGRC1_MOUSE		9	19.6931	1.19693	Con+TB	Con_Un
Con+TB / Con_Un	NDUAD_MOUSE	Q9ERS2	NADH dehydrogenase [ubiquinone] 1 alpha subcomplex subunit 13	Ndufa13	0.384547	0.384547	0.297899	0.178759	0.56784	Q9ERS2	12	NDUAD_MOUSE		8	30.545	1.30545	Con+TB	Con_Un
Con+TB / Con_Un	M3K4_MOUSE	O08648	Mitogen-activated protein kinase kinase kinase 4	Map3k4	-0.310086	0.310086	0.28795	0.178756	0.562456	O08648	12	M3K4_MOUSE		12	-19.3406	0.806594	Con+TB	Con_Un
Con+TB / Con_Un	MMAA_MOUSE	Q8C7H1	Methylmalonic aciduria type A homolog, mitochondrial	Mmaa	0.135545	0.135545	0.590973	0.178713	0.69028	Q8C7H1	12	MMAA_MOUSE		5	9.85076	1.09851	Con+TB	Con_Un
Con+TB / Con_Un	FOCAD_MOUSE	A2AKG8	Focadhesin	Focad	-0.377024	0.377024	0.252178	0.178702	0.54082	A2AKG8	12	FOCAD_MOUSE		11	-22.9975	0.770025	Con+TB	Con_Un
Con+TB / Con_Un	TFAM_MOUSE	P40630	Transcription factor A, mitochondrial	Tfam	0.442685	0.442685	0.0369635	0.178674	0.304957	P40630	12	TFAM_MOUSE		10	35.9131	1.35913	Con+TB	Con_Un
Con+TB / Con_Un	BOREA_MOUSE	Q8BHX3	Borealin	Cdca8	0.534449	0.534449	0.0623456	0.178651	0.36342	Q8BHX3	12	BOREA_MOUSE		8	44.8389	1.44839	Con+TB	Con_Un
Con+TB / Con_Un	CHIP_MOUSE	Q9WUD1	STIP1 homology and U box-containing protein 1	Stub1	-0.0978748	0.0978748	0.627689	0.178648	0.703487	Q9WUD1	12	CHIP_MOUSE		20	-6.55915	0.934408	Con+TB	Con_Un
Con+TB / Con_Un	TLK2_MOUSE	O55047	Serine/threonine-protein kinase tousled-like 2	Tlk2	0.300368	0.300368	0.177465	0.178639	0.491089	O55047	12	TLK2_MOUSE		4	23.1459	1.23146	Con+TB	Con_Un
Con+TB / Con_Un	CWC15_MOUSE	Q9JHS9	Spliceosome-associated protein CWC15 homolog	Cwc15	-0.194384	0.194384	0.292159	0.178613	0.565076	Q9JHS9	12	CWC15_MOUSE		10	-12.6054	0.873946	Con+TB	Con_Un
Con+TB / Con_Un	SEN34_MOUSE	Q8BMZ5	tRNA-splicing endonuclease subunit Sen34	Tsen34	-0.223454	0.223454	0.0914001	0.178576	0.402796	Q8BMZ5	12	SEN34_MOUSE		8	-14.3488	0.856512	Con+TB	Con_Un
Con+TB / Con_Un	MO2R1_MOUSE	Q9ES57	Cell surface glycoprotein CD200 receptor 1	Cd200r1	0.140602	0.140602	0.367084	0.178516	0.6043	Q9ES57	12	MO2R1_MOUSE		5	10.2365	1.10237	Con+TB	Con_Un
Con+TB / Con_Un	PSB1_MOUSE	O09061	Proteasome subunit beta type-1	Psmb1	0.00457546	0.00457546	0.969453	0.178502	0.785715	O09061	12	PSB1_MOUSE		13	0.31765	1.00318	Con+TB	Con_Un
Con+TB / Con_Un	Q2HJF0_BOVIN	Cont_Q2HJF0	Serotransferrin-like	LOC525947	0.021571	0.021571	0.817691	0.178392	0.753074	Cont_Q2HJF0	12	Q2HJF0_BOVIN		11	1.50642	1.01506	Con+TB	Con_Un
Con+TB / Con_Un	RGPA2_MOUSE	A3KGS3	Ral GTPase-activating protein subunit alpha-2	Ralgapa2	0.0681099	0.0681099	0.533876	0.178347	0.668276	A3KGS3	12	RGPA2_MOUSE		21	4.83423	1.04834	Con+TB	Con_Un
Con+TB / Con_Un	E9Q137_MOUSE	E9Q137	Testis-expressed gene 264	Tex264	0.142493	0.142493	0.359788	0.178308	0.600831	E9Q137	12	E9Q137_MOUSE		10	10.3811	1.10381	Con+TB	Con_Un
Con+TB / Con_Un	ARL8A_MOUSE	Q8VEH3	ADP-ribosylation factor-like protein 8A	Arl8a	0.302884	0.302884	0.394603	0.178211	0.617781	Q8VEH3	12	ARL8A_MOUSE		3	23.3608	1.23361	Con+TB	Con_Un
Con+TB / Con_Un	6PGL_MOUSE	Q9CQ60	6-phosphogluconolactonase	Pgls	-0.103366	0.103366	0.384695	0.178154	0.613148	Q9CQ60	12	6PGL_MOUSE		16	-6.91411	0.930859	Con+TB	Con_Un
Con+TB / Con_Un	DNS2A_MOUSE	P56542	Deoxyribonuclease-2-alpha	Dnase2	-0.256777	0.256777	0.201424	0.178116	0.508304	P56542	12	DNS2A_MOUSE		9	-16.3044	0.836956	Con+TB	Con_Un
Con+TB / Con_Un	VTI1A_MOUSE	O89116	Vesicle transport through interaction with t-SNAREs homolog 1A	Vti1a	0.122454	0.122454	0.339847	0.178088	0.590307	O89116	12	VTI1A_MOUSE		5	8.85853	1.08859	Con+TB	Con_Un
Con+TB / Con_Un	BUB1B_MOUSE	Q9Z1S0	Mitotic checkpoint serine/threonine-protein kinase BUB1 beta	Bub1b	0.028366	0.028366	0.880762	0.178044	0.766881	Q9Z1S0	12	BUB1B_MOUSE		12	1.98564	1.01986	Con+TB	Con_Un
Con+TB / Con_Un	RHG24_MOUSE	Q8C4V1	Rho GTPase-activating protein 24	Arhgap24	-0.0365792	0.0365792	0.838013	0.178034	0.758527	Q8C4V1	12	RHG24_MOUSE		29	-2.5036	0.974964	Con+TB	Con_Un
Con+TB / Con_Un	SAS10_MOUSE	Q9JI13	Something about silencing protein 10	Utp3	0.264992	0.264992	0.560269	0.177989	0.678325	Q9JI13	12	SAS10_MOUSE		10	20.163	1.20163	Con+TB	Con_Un
Con+TB / Con_Un	NICA_MOUSE	P57716	Nicastrin	Ncstn	0.186195	0.186195	0.287574	0.177989	0.56232	P57716	12	NICA_MOUSE		22	13.7759	1.13776	Con+TB	Con_Un
Con+TB / Con_Un	FA11_BOVIN;FA11_MOUSE	Cont_Q5NTB3;Q91Y47	Coagulation factor XI	F11	1.12745	1.12745	0.00227586	0.177982	0.107651	Cont_Q5NTB3;Q91Y47	12	FA11_BOVIN;FA11_MOUSE		1	118.473	2.18473	Con+TB	Con_Un
Con+TB / Con_Un	MTX1_MOUSE	P47802	Metaxin-1	Mtx1	0.00956203	0.00956203	0.866744	0.177942	0.764753	P47802	12	MTX1_MOUSE		11	0.664991	1.00665	Con+TB	Con_Un
Con+TB / Con_Un	FBX3_MOUSE	Q9DC63	F-box only protein 3	Fbxo3	-0.0653196	0.0653196	0.800144	0.177911	0.749126	Q9DC63	12	FBX3_MOUSE		12	-4.42664	0.955734	Con+TB	Con_Un
Con+TB / Con_Un	COPT1_MOUSE	Q8K211	High affinity copper uptake protein 1	Slc31a1	0.264796	0.264796	0.215136	0.1779	0.517116	Q8K211	12	COPT1_MOUSE		3	20.1466	1.20147	Con+TB	Con_Un
Con+TB / Con_Un	KAT5_MOUSE	Q8CHK4	Histone acetyltransferase KAT5	Kat5	0.291557	0.291557	0.179414	0.177687	0.491999	Q8CHK4	12	KAT5_MOUSE		3	22.396	1.22396	Con+TB	Con_Un
Con+TB / Con_Un	LRSM1_MOUSE	Q80ZI6	E3 ubiquitin-protein ligase LRSAM1	Lrsam1	-0.47669	0.47669	0.075097	0.177609	0.380027	Q80ZI6	12	LRSM1_MOUSE		11	-28.1376	0.718624	Con+TB	Con_Un
Con+TB / Con_Un	KIFC3_MOUSE	O35231	Kinesin-like protein KIFC3	Kifc3	-0.146806	0.146806	0.691135	0.177577	0.722142	O35231	12	KIFC3_MOUSE		7	-9.67523	0.903248	Con+TB	Con_Un
Con+TB / Con_Un	TM41B_MOUSE	Q8K1A5	Transmembrane protein 41B	Tmem41b	0.167599	0.167599	0.618823	0.177571	0.700177	Q8K1A5	12	TM41B_MOUSE		3	12.3188	1.12319	Con+TB	Con_Un
Con+TB / Con_Un	Q6NV99_MOUSE	Q6NV99	HAUS6_N domain-containing protein	Haus6	-0.00421137	0.00421137	0.403907	0.177553	0.62133	Q6NV99	12	Q6NV99_MOUSE		16	-0.291484	0.997085	Con+TB	Con_Un
Con+TB / Con_Un	DDHD1_MOUSE	Q80YA3	Phospholipase DDHD1	Ddhd1	0.729224	0.729224	0.0166675	0.177519	0.2365	Q80YA3	12	DDHD1_MOUSE		10	65.7748	1.65775	Con+TB	Con_Un
Con+TB / Con_Un	PARN_MOUSE	Q8VDG3	Poly(A)-specific ribonuclease PARN	Parn	-0.271758	0.271758	0.305369	0.177516	0.57181	Q8VDG3	12	PARN_MOUSE		11	-17.1691	0.828309	Con+TB	Con_Un
Con+TB / Con_Un	FETUB_BOVIN	Cont_Q58D62	Fetuin-B	FETUB	0.150335	0.150335	0.381864	0.177498	0.611713	Cont_Q58D62	12	FETUB_BOVIN		11	10.9827	1.10983	Con+TB	Con_Un
Con+TB / Con_Un	THADA_MOUSE	A8C756	Thyroid adenoma-associated protein homolog	Thada	0.160224	0.160224	0.724016	0.177456	0.729196	A8C756	12	THADA_MOUSE		12	11.7461	1.11746	Con+TB	Con_Un
Con+TB / Con_Un	HM20A_MOUSE	Q9DC33	High mobility group protein 20A	Hmg20a	-0.328483	0.328483	0.164434	0.17742	0.479725	Q9DC33	12	HM20A_MOUSE		6	-20.3626	0.796374	Con+TB	Con_Un
Con+TB / Con_Un	PSMD9_MOUSE	Q9CR00	26S proteasome non-ATPase regulatory subunit 9	Psmd9	-0.210348	0.210348	0.336978	0.177351	0.588435	Q9CR00	12	PSMD9_MOUSE		12	-13.5672	0.864328	Con+TB	Con_Un
Con+TB / Con_Un	DEN6A_MOUSE	Q8BH65	Protein DENND6A	Dennd6a	-0.259824	0.259824	0.171333	0.177314	0.486123	Q8BH65	12	DEN6A_MOUSE		7	-16.481	0.83519	Con+TB	Con_Un
Con+TB / Con_Un	SPTN1_MOUSE	P16546	Spectrin alpha chain, non-erythrocytic 1	Sptan1	-0.343652	0.343652	0.096351	0.177309	0.411132	P16546	12	SPTN1_MOUSE		147	-21.1956	0.788044	Con+TB	Con_Un
Con+TB / Con_Un	GLTP_MOUSE	Q9JL62	Glycolipid transfer protein	Gltp	0.203685	0.203685	0.485723	0.177227	0.652115	Q9JL62	12	GLTP_MOUSE		9	15.1636	1.15164	Con+TB	Con_Un
Con+TB / Con_Un	EFMT1_MOUSE	Q9CY45	EEF1A lysine methyltransferase 1	Eef1akmt1	-0.170161	0.170161	0.463184	0.177213	0.643275	Q9CY45	12	EFMT1_MOUSE		10	-11.1257	0.888743	Con+TB	Con_Un
Con+TB / Con_Un	VMP1_MOUSE	Q99KU0	Vacuole membrane protein 1	Vmp1	0.0522673	0.0522673	0.831297	0.177187	0.756606	Q99KU0	12	VMP1_MOUSE		3	3.68932	1.03689	Con+TB	Con_Un
Con+TB / Con_Un	SNAG_MOUSE	Q9CWZ7	Gamma-soluble NSF attachment protein	Napg	0.0568821	0.0568821	0.961528	0.177154	0.784129	Q9CWZ7	12	SNAG_MOUSE		17	4.02153	1.04022	Con+TB	Con_Un
Con+TB / Con_Un	RBL2_MOUSE	Q64700	Retinoblastoma-like protein 2	Rbl2	-0.127754	0.127754	0.823539	0.177123	0.754347	Q64700	12	RBL2_MOUSE		10	-8.47449	0.915255	Con+TB	Con_Un
Con+TB / Con_Un	SAP_MOUSE	Q61207	Prosaposin	Psap	-0.153684	0.153684	0.384671	0.177034	0.613148	Q61207	12	SAP_MOUSE		25	-10.1048	0.898952	Con+TB	Con_Un
Con+TB / Con_Un	HEXI1_MOUSE	Q8R409	Protein HEXIM1	Hexim1	-0.119941	0.119941	0.868171	0.176984	0.765073	Q8R409	12	HEXI1_MOUSE		12	-7.97748	0.920225	Con+TB	Con_Un
Con+TB / Con_Un	PACS2_MOUSE	Q3V3Q7	Phosphofurin acidic cluster sorting protein 2	Pacs2	-0.0555214	0.0555214	0.947403	0.176962	0.781012	Q3V3Q7	12	PACS2_MOUSE		13	-3.77534	0.962247	Con+TB	Con_Un
Con+TB / Con_Un	GXLT1_MOUSE	Q3UHH8	Glucoside xylosyltransferase 1	Gxylt1	-0.226966	0.226966	0.324634	0.176951	0.583466	Q3UHH8	12	GXLT1_MOUSE		8	-14.557	0.85443	Con+TB	Con_Un
Con+TB / Con_Un	TAF9_MOUSE	Q8VI33	Transcription initiation factor TFIID subunit 9	Taf9	-0.349898	0.349898	0.292868	0.17689	0.565338	Q8VI33	12	TAF9_MOUSE		9	-21.536	0.78464	Con+TB	Con_Un
Con+TB / Con_Un	PP4P2_MOUSE	Q9CZX7	Type 2 phosphatidylinositol 4,5-bisphosphate 4-phosphatase	Pip4p2	-0.0196691	0.0196691	0.753791	0.176879	0.737072	Q9CZX7	12	PP4P2_MOUSE		10	-1.35411	0.986459	Con+TB	Con_Un
Con+TB / Con_Un	FABD_MOUSE	Q8R3F5	Malonyl-CoA-acyl carrier protein transacylase, mitochondrial	Mcat	-0.0570716	0.0570716	0.54835	0.176829	0.673364	Q8R3F5	12	FABD_MOUSE		11	-3.87868	0.961213	Con+TB	Con_Un
Con+TB / Con_Un	GPCP1_MOUSE	Q8C0L9	Glycerophosphocholine phosphodiesterase GPCPD1	Gpcpd1	-0.190601	0.190601	0.198368	0.176785	0.505959	Q8C0L9	12	GPCP1_MOUSE		22	-12.3759	0.876241	Con+TB	Con_Un
Con+TB / Con_Un	IGSF6_MOUSE	P0C6B7	Immunoglobulin superfamily member 6	Igsf6	-0.0450475	0.0450475	0.581566	0.176718	0.687767	P0C6B7	12	IGSF6_MOUSE		10	-3.07421	0.969258	Con+TB	Con_Un
Con+TB / Con_Un	IDI1_MOUSE	P58044	Isopentenyl-diphosphate Delta-isomerase 1	Idi1	0.510316	0.510316	0.0458756	0.176704	0.326673	P58044	12	IDI1_MOUSE		8	42.4362	1.42436	Con+TB	Con_Un
Con+TB / Con_Un	AFAM_BOVIN	Cont_G3MYZ3	Afamin	AFM	-0.229188	0.229188	0.243059	0.176699	0.534425	Cont_G3MYZ3	12	AFAM_BOVIN		7	-14.6885	0.853115	Con+TB	Con_Un
Con+TB / Con_Un	GAS7_MOUSE	Q60780	Growth arrest-specific protein 7	Gas7	-0.087632	0.087632	0.664133	0.176645	0.714051	Q60780	12	GAS7_MOUSE		27	-5.89339	0.941066	Con+TB	Con_Un
Con+TB / Con_Un	IF2M_MOUSE	Q91YJ5	Translation initiation factor IF-2, mitochondrial	Mtif2	0.204986	0.204986	0.474067	0.176618	0.648015	Q91YJ5	12	IF2M_MOUSE		18	15.2675	1.15267	Con+TB	Con_Un
Con+TB / Con_Un	E9Q9B3_MOUSE	E9Q9B3	B30.2/SPRY domain-containing protein	Spryd3	0.170343	0.170343	0.699062	0.176616	0.723382	E9Q9B3	12	E9Q9B3_MOUSE		5	12.5326	1.12533	Con+TB	Con_Un
Con+TB / Con_Un	PASK_MOUSE	Q8CEE6	PAS domain-containing serine/threonine-protein kinase	Pask	-0.0810474	0.0810474	0.758005	0.176595	0.73797	Q8CEE6	12	PASK_MOUSE		7	-5.4629	0.945371	Con+TB	Con_Un
Con+TB / Con_Un	DJB12_MOUSE	Q9QYI4	DnaJ homolog subfamily B member 12	Dnajb12	-0.0197741	0.0197741	0.838433	0.17654	0.758527	Q9QYI4	12	DJB12_MOUSE		12	-1.36128	0.986387	Con+TB	Con_Un
Con+TB / Con_Un	ERCC3_MOUSE	P49135	General transcription and DNA repair factor IIH helicase subunit XPB	Ercc3	-0.132445	0.132445	0.588473	0.176489	0.689627	P49135	12	ERCC3_MOUSE		18	-8.77159	0.912284	Con+TB	Con_Un
Con+TB / Con_Un	SNTB1_MOUSE	Q99L88	Beta-1-syntrophin	Sntb1	-0.218394	0.218394	0.458155	0.176441	0.642127	Q99L88	12	SNTB1_MOUSE		5	-14.0478	0.859522	Con+TB	Con_Un
Con+TB / Con_Un	BCL10_MOUSE	Q9Z0H7	B-cell lymphoma/leukemia 10	Bcl10	-0.30002	0.30002	0.242521	0.17641	0.53428	Q9Z0H7	12	BCL10_MOUSE		7	-18.7759	0.812241	Con+TB	Con_Un
Con+TB / Con_Un	ATLA1_MOUSE	Q8BH66	Atlastin-1	Atl1	0.0790485	0.0790485	0.44796	0.176345	0.637213	Q8BH66	12	ATLA1_MOUSE		4	5.63212	1.05632	Con+TB	Con_Un
Con+TB / Con_Un	RENBP_MOUSE	P82343	N-acylglucosamine 2-epimerase	Renbp	-0.0731996	0.0731996	0.847862	0.17631	0.759909	P82343	12	RENBP_MOUSE		20	-4.94724	0.950528	Con+TB	Con_Un
Con+TB / Con_Un	MCTS1_MOUSE	Q9DB27	Malignant T-cell-amplified sequence 1	Mcts1	0.435968	0.435968	0.0703462	0.176305	0.37333	Q9DB27	12	MCTS1_MOUSE		9	35.2818	1.35282	Con+TB	Con_Un
Con+TB / Con_Un	TPM3_MOUSE	P21107	Tropomyosin alpha-3 chain	Tpm3	0.739652	0.739652	0.00446171	0.176303	0.140822	P21107	12	TPM3_MOUSE		9	66.9774	1.66977	Con+TB	Con_Un
Con+TB / Con_Un	PILRA_MOUSE	Q2YFS3	Paired immunoglobulin-like type 2 receptor alpha	Pilra	0.0244456	0.0244456	0.637851	0.176214	0.706353	Q2YFS3	12	PILRA_MOUSE		7	1.70888	1.01709	Con+TB	Con_Un
Con+TB / Con_Un	DCA11_MOUSE	Q91VU6	DDB1- and CUL4-associated factor 11	Dcaf11	-0.166297	0.166297	0.405626	0.1762	0.621894	Q91VU6	12	DCA11_MOUSE		9	-10.8873	0.891127	Con+TB	Con_Un
Con+TB / Con_Un	AT11C_MOUSE	Q9QZW0	Phospholipid-transporting ATPase 11C	Atp11c	0.375584	0.375584	0.140074	0.176178	0.456469	Q9QZW0	12	AT11C_MOUSE		12	29.7365	1.29736	Con+TB	Con_Un
Con+TB / Con_Un	CDN1B_MOUSE	P46414	Cyclin-dependent kinase inhibitor 1B	Cdkn1b	0.20008	0.20008	0.554295	0.176109	0.675124	P46414	12	CDN1B_MOUSE		9	14.8762	1.14876	Con+TB	Con_Un
Con+TB / Con_Un	HEM1_MOUSE	Q8VC19	5-aminolevulinate synthase, nonspecific, mitochondrial	Alas1	0.650928	0.650928	0.00662152	0.175995	0.163129	Q8VC19	12	HEM1_MOUSE		19	57.0178	1.57018	Con+TB	Con_Un
Con+TB / Con_Un	MTU1_MOUSE	Q9DAT5	Mitochondrial tRNA-specific 2-thiouridylase 1	Trmu	0.120853	0.120853	0.952498	0.175995	0.782413	Q9DAT5	12	MTU1_MOUSE		9	8.73776	1.08738	Con+TB	Con_Un
Con+TB / Con_Un	TUT4_MOUSE	B2RX14	Terminal uridylyltransferase 4	Tut4	0.427582	0.427582	0.115631	0.17597	0.432024	B2RX14	12	TUT4_MOUSE		7	34.4977	1.34498	Con+TB	Con_Un
Con+TB / Con_Un	MTA1_MOUSE	Q8K4B0	Metastasis-associated protein MTA1	Mta1	0.186474	0.186474	0.510244	0.175941	0.660103	Q8K4B0	12	MTA1_MOUSE		16	13.7979	1.13798	Con+TB	Con_Un
Con+TB / Con_Un	CDC27_MOUSE	A2A6Q5	Cell division cycle protein 27 homolog	Cdc27	0.298618	0.298618	0.232196	0.175938	0.527564	A2A6Q5	12	CDC27_MOUSE		15	22.9965	1.22997	Con+TB	Con_Un
Con+TB / Con_Un	K1109_MOUSE	A2AAE1	Transmembrane protein KIAA1109	Kiaa1109	-0.0490645	0.0490645	0.362275	0.175923	0.602135	A2AAE1	12	K1109_MOUSE		11	-3.34371	0.966563	Con+TB	Con_Un
Con+TB / Con_Un	S2544_MOUSE	Q8BGF9	Solute carrier family 25 member 44	Slc25a44	0.268007	0.268007	0.104993	0.17589	0.421046	Q8BGF9	12	S2544_MOUSE		2	20.4144	1.20414	Con+TB	Con_Un
Con+TB / Con_Un	PGK1_MOUSE	P09411	Phosphoglycerate kinase 1	Pgk1	0.0501607	0.0501607	0.903681	0.175855	0.771823	P09411	12	PGK1_MOUSE		41	3.53802	1.03538	Con+TB	Con_Un
Con+TB / Con_Un	FINC_MOUSE	P11276	Fibronectin	Fn1	0.605005	0.605005	0.0237631	0.175844	0.267193	P11276	12	FINC_MOUSE		30	52.0984	1.52098	Con+TB	Con_Un
Con+TB / Con_Un	LXN_MOUSE	P70202	Latexin	Lxn	0.38723	0.38723	0.20997	0.17583	0.513787	P70202	12	LXN_MOUSE		7	30.7879	1.30788	Con+TB	Con_Un
Con+TB / Con_Un	RL13_MOUSE	P47963	60S ribosomal protein L13	Rpl13	0.0141669	0.0141669	0.863998	0.175823	0.763874	P47963	12	RL13_MOUSE		15	0.986813	1.00987	Con+TB	Con_Un
Con+TB / Con_Un	HARS1_MOUSE	Q61035	Histidine--tRNA ligase, cytoplasmic	Hars1	0.0850613	0.0850613	0.75665	0.175787	0.737929	Q61035	12	HARS1_MOUSE		26	6.07328	1.06073	Con+TB	Con_Un
Con+TB / Con_Un	RNF14_MOUSE	Q9JI90	E3 ubiquitin-protein ligase RNF14	Rnf14	0.444376	0.444376	0.252006	0.175743	0.540649	Q9JI90	12	RNF14_MOUSE		9	36.0726	1.36073	Con+TB	Con_Un
Con+TB / Con_Un	PSN2_MOUSE	Q61144	Presenilin-2	Psen2	-0.20369	0.20369	0.558982	0.175643	0.677686	Q61144	12	PSN2_MOUSE		3	-13.1673	0.868327	Con+TB	Con_Un
Con+TB / Con_Un	ODBB_MOUSE	Q6P3A8	2-oxoisovalerate dehydrogenase subunit beta, mitochondrial	Bckdhb	0.826159	0.826159	0.00984406	0.175591	0.194045	Q6P3A8	12	ODBB_MOUSE		9	77.2958	1.77296	Con+TB	Con_Un
Con+TB / Con_Un	P4K2B_MOUSE	Q8CBQ5	Phosphatidylinositol 4-kinase type 2-beta	Pi4k2b	0.503817	0.503817	0.03372	0.175409	0.296462	Q8CBQ5	12	P4K2B_MOUSE		8	41.796	1.41796	Con+TB	Con_Un
Con+TB / Con_Un	ERI1_MOUSE	Q7TMF2	3'-5' exoribonuclease 1	Eri1	-0.312209	0.312209	0.171193	0.175405	0.486123	Q7TMF2	12	ERI1_MOUSE		10	-19.4593	0.805407	Con+TB	Con_Un
Con+TB / Con_Un	P3H1_MOUSE	Q3V1T4	Prolyl 3-hydroxylase 1	P3h1	0.00111709	0.00111709	0.200445	0.175389	0.50764	Q3V1T4	12	P3H1_MOUSE		9	0.0774609	1.00077	Con+TB	Con_Un
Con+TB / Con_Un	ZN668_MOUSE	Q8K2R5	Zinc finger protein 668	Znf668	0.472243	0.472243	0.138125	0.175336	0.455105	Q8K2R5	12	ZN668_MOUSE		6	38.7264	1.38726	Con+TB	Con_Un
Con+TB / Con_Un	GSTO1_MOUSE	O09131	Glutathione S-transferase omega-1	Gsto1	-0.173698	0.173698	0.243953	0.175333	0.535148	O09131	12	GSTO1_MOUSE		21	-11.3433	0.886567	Con+TB	Con_Un
Con+TB / Con_Un	OTUD5_MOUSE	Q3U2S4	OTU domain-containing protein 5	Otud5	0.562738	0.562738	0.0209745	0.17532	0.254779	Q3U2S4	12	OTUD5_MOUSE		12	47.7069	1.47707	Con+TB	Con_Un
Con+TB / Con_Un	A1BG_BOVIN	Cont_Q2KJF1	Alpha-1B-glycoprotein	A1BG	-0.0199347	0.0199347	0.612494	0.175305	0.698272	Cont_Q2KJF1	12	A1BG_BOVIN		21	-1.37226	0.986277	Con+TB	Con_Un
Con+TB / Con_Un	ZNT1_MOUSE	Q60738	Zinc transporter 1	Slc30a1	0.450405	0.450405	0.0217747	0.175282	0.259512	Q60738	12	ZNT1_MOUSE		9	36.6423	1.36642	Con+TB	Con_Un
Con+TB / Con_Un	ATM_MOUSE	Q62388	Serine-protein kinase ATM	Atm	-0.01618	0.01618	0.972677	0.175204	0.786466	Q62388	12	ATM_MOUSE		24	-1.11524	0.988848	Con+TB	Con_Un
Con+TB / Con_Un	MYD88_MOUSE	P22366	Myeloid differentiation primary response protein MyD88	Myd88	0.153138	0.153138	0.295531	0.175183	0.567039	P22366	12	MYD88_MOUSE		10	11.1986	1.11199	Con+TB	Con_Un
Con+TB / Con_Un	MK14_MOUSE	P47811	Mitogen-activated protein kinase 14	Mapk14	-0.283054	0.283054	0.223108	0.175099	0.522165	P47811	12	MK14_MOUSE		21	-17.815	0.82185	Con+TB	Con_Un
Con+TB / Con_Un	ARHGI_MOUSE	Q6P9R4	Rho guanine nucleotide exchange factor 18	Arhgef18	-0.434034	0.434034	0.0823239	0.175076	0.391114	Q6P9R4	12	ARHGI_MOUSE		21	-25.9811	0.740189	Con+TB	Con_Un
Con+TB / Con_Un	MLF2_MOUSE	Q99KX1	Myeloid leukemia factor 2	Mlf2	-0.310567	0.310567	0.170251	0.175056	0.485548	Q99KX1	12	MLF2_MOUSE		8	-19.3675	0.806325	Con+TB	Con_Un
Con+TB / Con_Un	RETR2_MOUSE	Q6NS82	Reticulophagy regulator 2	Retreg2	0.0720234	0.0720234	0.557698	0.17505	0.677038	Q6NS82	12	RETR2_MOUSE		5	5.119	1.05119	Con+TB	Con_Un
Con+TB / Con_Un	CNTRL_MOUSE	A2AL36	Centriolin	Cntrl	0.843325	0.843325	0.0133859	0.175042	0.217038	A2AL36	12	CNTRL_MOUSE		4	79.418	1.79418	Con+TB	Con_Un
Con+TB / Con_Un	GATB_MOUSE	Q99JT1	Glutamyl-tRNA(Gln) amidotransferase subunit B, mitochondrial	Gatb	-0.0974474	0.0974474	0.887804	0.175028	0.768246	Q99JT1	12	GATB_MOUSE		7	-6.53147	0.934685	Con+TB	Con_Un
Con+TB / Con_Un	TAPT1_MOUSE	Q4VBD2	Transmembrane anterior posterior transformation protein 1	Tapt1	0.283113	0.283113	0.335974	0.175005	0.588079	Q4VBD2	12	TAPT1_MOUSE		8	21.6818	1.21682	Con+TB	Con_Un
Con+TB / Con_Un	ABD12_MOUSE	Q99LR1	Lysophosphatidylserine lipase ABHD12	Abhd12	-0.199283	0.199283	0.256069	0.17497	0.542615	Q99LR1	12	ABD12_MOUSE		26	-12.9017	0.870983	Con+TB	Con_Un
Con+TB / Con_Un	GDIR1_MOUSE	Q99PT1	Rho GDP-dissociation inhibitor 1	Arhgdia	-0.43196	0.43196	0.0543158	0.174878	0.350452	Q99PT1	12	GDIR1_MOUSE		20	-25.8746	0.741254	Con+TB	Con_Un
Con+TB / Con_Un	CE051_MOUSE	Q8BR90	UPF0600 protein C5orf51 homolog	MGI:2146232	0.566545	0.566545	0.106072	0.17487	0.421157	Q8BR90	12	CE051_MOUSE		1	48.0972	1.48097	Con+TB	Con_Un
Con+TB / Con_Un	A0A1L1STQ7_MOUSE	A0A1L1STQ7	AlbA_2 domain-containing protein	Slfn3	1.39154	1.39154	0.00365679	0.174835	0.128699	A0A1L1STQ7	12	A0A1L1STQ7_MOUSE		8	162.359	2.62359	Con+TB	Con_Un
Con+TB / Con_Un	Q80VE5_MOUSE	Q80VE5	Rab-GAP TBC domain-containing protein	Tbc1d22b	-0.0611248	0.0611248	0.882753	0.174791	0.767388	Q80VE5	12	Q80VE5_MOUSE		8	-4.14835	0.958516	Con+TB	Con_Un
Con+TB / Con_Un	MARH5_MOUSE	Q3KNM2	E3 ubiquitin-protein ligase MARCHF5	Marchf5	0.569721	0.569721	0.041308	0.174763	0.317471	Q3KNM2	12	MARH5_MOUSE		7	48.4237	1.48424	Con+TB	Con_Un
Con+TB / Con_Un	DCTN2_MOUSE	Q99KJ8	Dynactin subunit 2	Dctn2	-0.0485476	0.0485476	0.964895	0.174704	0.78487	Q99KJ8	12	DCTN2_MOUSE		21	-3.30908	0.966909	Con+TB	Con_Un
Con+TB / Con_Un	CIC_MOUSE	Q924A2	Protein capicua homolog	Cic	-0.19663	0.19663	0.35534	0.174667	0.598922	Q924A2	12	CIC_MOUSE		23	-12.7413	0.872587	Con+TB	Con_Un
Con+TB / Con_Un	CSN5_MOUSE	O35864	COP9 signalosome complex subunit 5	Cops5	0.108636	0.108636	0.787937	0.174655	0.746099	O35864	12	CSN5_MOUSE		17	7.8208	1.07821	Con+TB	Con_Un
Con+TB / Con_Un	DLGP4_MOUSE	B1AZP2	Disks large-associated protein 4	Dlgap4	-0.316473	0.316473	0.300118	0.174635	0.569184	B1AZP2	12	DLGP4_MOUSE		8	-19.6969	0.803031	Con+TB	Con_Un
Con+TB / Con_Un	CASP3_MOUSE	P70677	Caspase-3	Casp3	-0.253369	0.253369	0.20738	0.174606	0.512119	P70677	12	CASP3_MOUSE		18	-16.1065	0.838935	Con+TB	Con_Un
Con+TB / Con_Un	TERF2_MOUSE	O35144	Telomeric repeat-binding factor 2	Terf2	-0.314885	0.314885	0.207394	0.174596	0.512119	O35144	12	TERF2_MOUSE		6	-19.6085	0.803915	Con+TB	Con_Un
Con+TB / Con_Un	PSMG4_MOUSE	P0C7N9	Proteasome assembly chaperone 4	Psmg4	-0.0513702	0.0513702	0.560779	0.174554	0.678696	P0C7N9	12	PSMG4_MOUSE		5	-3.49806	0.965019	Con+TB	Con_Un
Con+TB / Con_Un	MESD_MOUSE	Q9ERE7	LRP chaperone MESD	Mesd	0.209288	0.209288	0.152889	0.174545	0.467015	Q9ERE7	12	MESD_MOUSE		12	15.6117	1.15612	Con+TB	Con_Un
Con+TB / Con_Un	ATG4B_MOUSE	Q8BGE6	Cysteine protease ATG4B	Atg4b	0.0102795	0.0102795	0.87994	0.17453	0.76668	Q8BGE6	12	ATG4B_MOUSE		10	0.715068	1.00715	Con+TB	Con_Un
Con+TB / Con_Un	PSME2_MOUSE	P97372	Proteasome activator complex subunit 2	Psme2	0.0876141	0.0876141	0.575695	0.17444	0.684687	P97372	12	PSME2_MOUSE		16	6.26114	1.06261	Con+TB	Con_Un
Con+TB / Con_Un	VAS1_MOUSE	Q9R1Q9	V-type proton ATPase subunit S1	Atp6ap1	-0.0385924	0.0385924	0.828155	0.174426	0.755455	Q9R1Q9	12	VAS1_MOUSE		12	-2.63956	0.973604	Con+TB	Con_Un
Con+TB / Con_Un	Q91Z40_MOUSE	Q91Z40	GB1/RHD3-type G domain-containing protein	Gbp7	1.11014	1.11014	0.000792278	0.174418	0.0728822	Q91Z40	12	Q91Z40_MOUSE		23	115.866	2.15866	Con+TB	Con_Un
Con+TB / Con_Un	PO121_MOUSE	Q8K3Z9	Nuclear envelope pore membrane protein POM 121	Pom121	-0.107083	0.107083	0.844414	0.174323	0.759245	Q8K3Z9	12	PO121_MOUSE		17	-7.15366	0.928463	Con+TB	Con_Un
Con+TB / Con_Un	A2A7B5_MOUSE	A2A7B5	PR domain-containing 2, with ZNF domain	Prdm2	-0.102829	0.102829	0.415554	0.174281	0.625775	A2A7B5	12	A2A7B5_MOUSE		5	-6.8795	0.931205	Con+TB	Con_Un
Con+TB / Con_Un	ROA3_MOUSE	Q8BG05	Heterogeneous nuclear ribonucleoprotein A3	Hnrnpa3	-0.370436	0.370436	0.098709	0.174274	0.413513	Q8BG05	12	ROA3_MOUSE		37	-22.6451	0.773549	Con+TB	Con_Un
Con+TB / Con_Un	Q9Z0I6_MOUSE	Q9Z0I6	AlbA_2 domain-containing protein	Slfn2	0.989441	0.989441	0.00814823	0.174218	0.179992	Q9Z0I6	12	Q9Z0I6_MOUSE		12	98.5415	1.98541	Con+TB	Con_Un
Con+TB / Con_Un	ANT3_BOVIN	Cont_P41361	Antithrombin-III	SERPINC1	-0.0579265	0.0579265	0.468505	0.174207	0.645714	Cont_P41361	12	ANT3_BOVIN		31	-3.93562	0.960644	Con+TB	Con_Un
Con+TB / Con_Un	DIK2A_MOUSE	Q3USZ8	Divergent protein kinase domain 2A	Dipk2a	-0.513698	0.513698	0.349931	0.174147	0.596862	Q3USZ8	12	DIK2A_MOUSE		3	-29.9575	0.700425	Con+TB	Con_Un
Con+TB / Con_Un	RN149_MOUSE	Q3U2C5	E3 ubiquitin-protein ligase RNF149	Rnf149	0.531861	0.531861	0.0298133	0.174129	0.286628	Q3U2C5	12	RN149_MOUSE		15	44.5793	1.44579	Con+TB	Con_Un
Con+TB / Con_Un	GCDH_MOUSE	Q60759	Glutaryl-CoA dehydrogenase, mitochondrial	Gcdh	-0.0313883	0.0313883	0.743309	0.174091	0.734149	Q60759	12	GCDH_MOUSE		14	-2.15218	0.978478	Con+TB	Con_Un
Con+TB / Con_Un	IWS1_MOUSE	Q8C1D8	Protein IWS1 homolog	Iws1	-0.0945672	0.0945672	0.725854	0.174083	0.729276	Q8C1D8	12	IWS1_MOUSE		15	-6.34468	0.936553	Con+TB	Con_Un
Con+TB / Con_Un	RTF2_MOUSE	Q99K95	Replication termination factor 2	Rtf2	-0.31556	0.31556	0.0743929	0.174069	0.379736	Q99K95	12	RTF2_MOUSE		14	-19.6461	0.803539	Con+TB	Con_Un
Con+TB / Con_Un	EPC1_MOUSE	Q8C9X6	Enhancer of polycomb homolog 1	Epc1	0.0469663	0.0469663	0.738993	0.174003	0.733371	Q8C9X6	12	EPC1_MOUSE		6	3.30903	1.03309	Con+TB	Con_Un
Con+TB / Con_Un	ACDSB_MOUSE	Q9DBL1	Short/branched chain specific acyl-CoA dehydrogenase, mitochondrial	Acadsb	0.0392297	0.0392297	0.50291	0.17399	0.657284	Q9DBL1	12	ACDSB_MOUSE		17	2.75651	1.02757	Con+TB	Con_Un
Con+TB / Con_Un	STK3_MOUSE	Q9JI10	Serine/threonine-protein kinase 3	Stk3	0.205022	0.205022	0.504166	0.173967	0.657733	Q9JI10	12	STK3_MOUSE		17	15.2704	1.1527	Con+TB	Con_Un
Con+TB / Con_Un	I18BP_MOUSE	Q9Z0M9	Interleukin-18-binding protein	Il18bp	2.2509	2.2509	0.000600062	0.173902	0.0677955	Q9Z0M9	12	I18BP_MOUSE		2	375.98	4.7598	Con+TB	Con_Un
Con+TB / Con_Un	AP1S1_MOUSE	P61967	AP-1 complex subunit sigma-1A	Ap1s1	0.00515529	0.00515529	0.362536	0.173874	0.602135	P61967	12	AP1S1_MOUSE		5	0.357977	1.00358	Con+TB	Con_Un
Con+TB / Con_Un	SOGA1_MOUSE	E1U8D0	Protein SOGA1	Soga1	-0.0474247	0.0474247	0.824084	0.173763	0.754379	E1U8D0	12	SOGA1_MOUSE		26	-3.23378	0.967662	Con+TB	Con_Un
Con+TB / Con_Un	MRE11_MOUSE	Q61216	Double-strand break repair protein MRE11	Mre11	-0.0151208	0.0151208	0.693125	0.173741	0.722728	Q61216	12	MRE11_MOUSE		30	-1.04262	0.989574	Con+TB	Con_Un
Con+TB / Con_Un	NEK3_MOUSE	Q9R0A5	Serine/threonine-protein kinase Nek3	Nek3	0.295673	0.295673	0.86123	0.173731	0.763335	Q9R0A5	12	NEK3_MOUSE		4	22.7458	1.22746	Con+TB	Con_Un
Con+TB / Con_Un	DXO_MOUSE	O70348	Decapping and exoribonuclease protein	Dxo	-0.362512	0.362512	0.315785	0.173724	0.577678	O70348	12	DXO_MOUSE		6	-22.2191	0.777809	Con+TB	Con_Un
Con+TB / Con_Un	EFTS_MOUSE	Q9CZR8	Elongation factor Ts, mitochondrial	Tsfm	-0.041376	0.041376	0.886788	0.173722	0.768235	Q9CZR8	12	EFTS_MOUSE		17	-2.82723	0.971728	Con+TB	Con_Un
Con+TB / Con_Un	GLP3L_MOUSE	Q8R088	Golgi phosphoprotein 3-like	Golph3l	-0.294314	0.294314	0.340367	0.173638	0.590759	Q8R088	12	GLP3L_MOUSE		12	-18.454	0.81546	Con+TB	Con_Un
Con+TB / Con_Un	PDIP2_MOUSE	Q91VA6	Polymerase delta-interacting protein 2	Poldip2	-0.0596408	0.0596408	0.968258	0.173634	0.785524	Q91VA6	12	PDIP2_MOUSE		15	-4.0497	0.959503	Con+TB	Con_Un
Con+TB / Con_Un	TPC10_MOUSE	Q3TLI0	Trafficking protein particle complex subunit 10	Trappc10	0.00204872	0.00204872	0.988588	0.173494	0.790364	Q3TLI0	12	TPC10_MOUSE		29	0.142108	1.00142	Con+TB	Con_Un
Con+TB / Con_Un	G6PT2_MOUSE	Q8R070	Glucose-6-phosphate exchanger SLC37A1	Slc37a1	-0.396029	0.396029	0.0640011	0.173488	0.364516	Q8R070	12	G6PT2_MOUSE		1	-24.0053	0.759947	Con+TB	Con_Un
Con+TB / Con_Un	BTF3_MOUSE	Q64152	Transcription factor BTF3	Btf3	-0.0335372	0.0335372	0.620747	0.173479	0.70114	Q64152	12	BTF3_MOUSE		13	-2.29781	0.977022	Con+TB	Con_Un
Con+TB / Con_Un	DGKE_MOUSE	Q9R1C6	Diacylglycerol kinase epsilon	Dgke	0.202391	0.202391	0.565409	0.173444	0.680963	Q9R1C6	12	DGKE_MOUSE		8	15.0603	1.1506	Con+TB	Con_Un
Con+TB / Con_Un	TACO1_MOUSE	Q8K0Z7	Translational activator of cytochrome c oxidase 1	Taco1	0.0251175	0.0251175	0.783424	0.173438	0.744731	Q8K0Z7	12	TACO1_MOUSE		6	1.75626	1.01756	Con+TB	Con_Un
Con+TB / Con_Un	HPGDS_MOUSE	Q9JHF7	Hematopoietic prostaglandin D synthase	Hpgds	-0.0119907	0.0119907	0.906857	0.173437	0.772925	Q9JHF7	12	HPGDS_MOUSE		6	-0.827686	0.991723	Con+TB	Con_Un
Con+TB / Con_Un	IF2G_MOUSE	Q9Z0N1	Eukaryotic translation initiation factor 2 subunit 3, X-linked	Eif2s3x	-0.0770394	0.0770394	0.537763	0.173425	0.669204	Q9Z0N1	12	IF2G_MOUSE		8	-5.1999	0.948001	Con+TB	Con_Un
Con+TB / Con_Un	PKHM3_MOUSE	Q8BM47	Pleckstrin homology domain-containing family M member 3	Plekhm3	0.799548	0.799548	0.0181137	0.173377	0.24338	Q8BM47	12	PKHM3_MOUSE		6	74.0556	1.74056	Con+TB	Con_Un
Con+TB / Con_Un	TMM19_MOUSE	Q91W52	Transmembrane protein 19	Tmem19	0.477672	0.477672	0.178271	0.173344	0.491172	Q91W52	12	TMM19_MOUSE		2	39.2495	1.3925	Con+TB	Con_Un
Con+TB / Con_Un	CDC37_MOUSE	Q61081	Hsp90 co-chaperone Cdc37	Cdc37	-0.0874271	0.0874271	0.539687	0.17334	0.669766	Q61081	12	CDC37_MOUSE		21	-5.88002	0.9412	Con+TB	Con_Un
Con+TB / Con_Un	PISD_MOUSE	Q8BSF4	Phosphatidylserine decarboxylase proenzyme, mitochondrial	Pisd	0.0936736	0.0936736	0.779814	0.173299	0.743634	Q8BSF4	12	PISD_MOUSE		10	6.70839	1.06708	Con+TB	Con_Un
Con+TB / Con_Un	UBR5_MOUSE	Q80TP3	E3 ubiquitin-protein ligase UBR5	Ubr5	0.0833471	0.0833471	0.68365	0.173299	0.720169	Q80TP3	12	UBR5_MOUSE		39	5.94732	1.05947	Con+TB	Con_Un
Con+TB / Con_Un	NDUAB_MOUSE	Q9D8B4	NADH dehydrogenase [ubiquinone] 1 alpha subcomplex subunit 11	Ndufa11	-0.0904477	0.0904477	0.702475	0.173255	0.723691	Q9D8B4	12	NDUAB_MOUSE		8	-6.07688	0.939231	Con+TB	Con_Un
Con+TB / Con_Un	SELN_MOUSE	D3Z2R5	Selenoprotein N	Selenon	0.126368	0.126368	0.718783	0.173216	0.727644	D3Z2R5	12	SELN_MOUSE		3	9.15422	1.09154	Con+TB	Con_Un
Con+TB / Con_Un	STAM1_MOUSE	P70297	Signal transducing adapter molecule 1	Stam	0.00289388	0.00289388	0.700148	0.173125	0.723576	P70297	12	STAM1_MOUSE		17	0.20079	1.00201	Con+TB	Con_Un
Con+TB / Con_Un	BRD7_MOUSE	O88665	Bromodomain-containing protein 7	Brd7	-0.148546	0.148546	0.693458	0.173093	0.722786	O88665	12	BRD7_MOUSE		14	-9.78409	0.902159	Con+TB	Con_Un
Con+TB / Con_Un	IKZF3_MOUSE	O08900	Zinc finger protein Aiolos	Ikzf3	0.271249	0.271249	0.151414	0.173092	0.465877	O08900	12	IKZF3_MOUSE		1	20.6852	1.20685	Con+TB	Con_Un
Con+TB / Con_Un	MGRN1_MOUSE	Q9D074	E3 ubiquitin-protein ligase MGRN1	Mgrn1	-0.0538765	0.0538765	0.866474	0.173036	0.764753	Q9D074	12	MGRN1_MOUSE		8	-3.66556	0.963344	Con+TB	Con_Un
Con+TB / Con_Un	BAD_MOUSE	Q61337	Bcl2-associated agonist of cell death	Bad	-0.022862	0.022862	0.446613	0.173019	0.636749	Q61337	12	BAD_MOUSE		6	-1.57219	0.984278	Con+TB	Con_Un
Con+TB / Con_Un	LAIR1_MOUSE	Q8BG84	Leukocyte-associated immunoglobulin-like receptor 1	Lair1	0.328323	0.328323	0.286257	0.172997	0.56125	Q8BG84	12	LAIR1_MOUSE		3	25.5553	1.25555	Con+TB	Con_Un
Con+TB / Con_Un	RAB5A_MOUSE	Q9CQD1	Ras-related protein Rab-5A	Rab5a	0.237882	0.237882	0.540098	0.172995	0.669902	Q9CQD1	12	RAB5A_MOUSE		7	17.926	1.17926	Con+TB	Con_Un
Con+TB / Con_Un	MED19_MOUSE	Q8C1S0	Mediator of RNA polymerase II transcription subunit 19	Med19	-0.0792757	0.0792757	0.958127	0.172941	0.783661	Q8C1S0	12	MED19_MOUSE		4	-5.34673	0.946533	Con+TB	Con_Un
Con+TB / Con_Un	APC_MOUSE	Q61315	Adenomatous polyposis coli protein	Apc	0.725039	0.725039	0.0237057	0.172901	0.267193	Q61315	12	APC_MOUSE		2	65.2946	1.65295	Con+TB	Con_Un
Con+TB / Con_Un	NJMU_MOUSE	Q9CYI0	Protein Njmu-R1	MGI:1917841	-0.377705	0.377705	0.245366	0.172826	0.53613	Q9CYI0	12	NJMU_MOUSE		8	-23.0339	0.769661	Con+TB	Con_Un
Con+TB / Con_Un	NPC1_MOUSE	O35604	NPC intracellular cholesterol transporter 1	Npc1	0.414533	0.414533	0.169666	0.172782	0.485081	O35604	12	NPC1_MOUSE		24	33.2867	1.33287	Con+TB	Con_Un
Con+TB / Con_Un	PP12C_MOUSE	Q3UMT1	Protein phosphatase 1 regulatory subunit 12C	Ppp1r12c	-0.104604	0.104604	0.547818	0.172641	0.673364	Q3UMT1	12	PP12C_MOUSE		29	-6.99399	0.93006	Con+TB	Con_Un
Con+TB / Con_Un	ARFRP_MOUSE	Q8BXL7	ADP-ribosylation factor-related protein 1	Arfrp1	0.202544	0.202544	0.47774	0.172637	0.64946	Q8BXL7	12	ARFRP_MOUSE		6	15.0726	1.15073	Con+TB	Con_Un
Con+TB / Con_Un	UB2Q2_MOUSE	Q8K2Z8	Ubiquitin-conjugating enzyme E2 Q2	Ube2q2	0.0627133	0.0627133	0.43346	0.172598	0.63217	Q8K2Z8	12	UB2Q2_MOUSE		4	4.44282	1.04443	Con+TB	Con_Un
Con+TB / Con_Un	SF3B4_MOUSE	Q8QZY9	Splicing factor 3B subunit 4	Sf3b4	0.154719	0.154719	0.101539	0.172588	0.418279	Q8QZY9	12	SF3B4_MOUSE		7	11.3205	1.1132	Con+TB	Con_Un
Con+TB / Con_Un	TNR6B_MOUSE	Q8BKI2	Trinucleotide repeat-containing gene 6B protein	Tnrc6b	-0.0790375	0.0790375	0.99193	0.172476	0.790958	Q8BKI2	12	TNR6B_MOUSE		28	-5.3311	0.946689	Con+TB	Con_Un
Con+TB / Con_Un	DDX49_MOUSE	Q4FZF3	Probable ATP-dependent RNA helicase DDX49	Ddx49	0.182712	0.182712	0.37444	0.172459	0.60751	Q4FZF3	12	DDX49_MOUSE		6	13.5015	1.13502	Con+TB	Con_Un
Con+TB / Con_Un	RD23A_MOUSE	P54726	UV excision repair protein RAD23 homolog A	Rad23a	-0.284799	0.284799	0.284633	0.172458	0.559985	P54726	12	RD23A_MOUSE		12	-17.9144	0.820856	Con+TB	Con_Un
Con+TB / Con_Un	DEN1C_MOUSE	Q8CFK6	DENN domain-containing protein 1C	Dennd1c	0.061235	0.061235	0.778262	0.172412	0.742993	Q8CFK6	12	DEN1C_MOUSE		8	4.33585	1.04336	Con+TB	Con_Un
Con+TB / Con_Un	PPIB_MOUSE	P24369	Peptidyl-prolyl cis-trans isomerase B	Ppib	0.295382	0.295382	0.262027	0.172287	0.54751	P24369	12	PPIB_MOUSE		18	22.721	1.22721	Con+TB	Con_Un
Con+TB / Con_Un	PGTB2_MOUSE	P53612	Geranylgeranyl transferase type-2 subunit beta	Rabggtb	0.000626988	0.000626988	0.662436	0.172255	0.713582	P53612	12	PGTB2_MOUSE		6	0.0434689	1.00043	Con+TB	Con_Un
Con+TB / Con_Un	TRBP2_MOUSE	P97473	RISC-loading complex subunit TARBP2	Tarbp2	-0.368021	0.368021	0.0821488	0.172213	0.391049	P97473	12	TRBP2_MOUSE		8	-22.5156	0.774844	Con+TB	Con_Un
Con+TB / Con_Un	ECHD1_MOUSE	Q9D9V3	Ethylmalonyl-CoA decarboxylase	Echdc1	0.043862	0.043862	0.695673	0.172186	0.72308	Q9D9V3	12	ECHD1_MOUSE		17	3.08697	1.03087	Con+TB	Con_Un
Con+TB / Con_Un	INSR_MOUSE	P15208	Insulin receptor	Insr	0.209689	0.209689	0.57158	0.172127	0.683385	P15208	12	INSR_MOUSE		23	15.6439	1.15644	Con+TB	Con_Un
Con+TB / Con_Un	LATS1_MOUSE	Q8BYR2	Serine/threonine-protein kinase LATS1	Lats1	-0.232458	0.232458	0.308185	0.172122	0.572958	Q8BYR2	12	LATS1_MOUSE		3	-14.8816	0.851184	Con+TB	Con_Un
Con+TB / Con_Un	CAPZB_MOUSE	P47757	F-actin-capping protein subunit beta	Capzb	-0.0594332	0.0594332	0.507507	0.172118	0.65912	P47757	12	CAPZB_MOUSE		25	-4.03589	0.959641	Con+TB	Con_Un
Con+TB / Con_Un	KTN1_MOUSE	Q61595	Kinectin	Ktn1	0.0259084	0.0259084	0.988018	0.172094	0.790156	Q61595	12	KTN1_MOUSE		38	1.81205	1.01812	Con+TB	Con_Un
Con+TB / Con_Un	RS15_MOUSE	P62843	40S ribosomal protein S15	Rps15	-0.0790566	0.0790566	0.496528	0.172092	0.656003	P62843	12	RS15_MOUSE		8	-5.33235	0.946676	Con+TB	Con_Un
Con+TB / Con_Un	ACAP1_MOUSE	Q8K2H4	Arf-GAP with coiled-coil, ANK repeat and PH domain-containing protein 1	Acap1	0.464835	0.464835	0.290715	0.172086	0.564006	Q8K2H4	12	ACAP1_MOUSE		5	38.0159	1.38016	Con+TB	Con_Un
Con+TB / Con_Un	GSTM2_MOUSE	P15626	Glutathione S-transferase Mu 2	Gstm2	-0.19466	0.19466	0.370634	0.172062	0.605604	P15626	12	GSTM2_MOUSE		19	-12.6221	0.873779	Con+TB	Con_Un
Con+TB / Con_Un	COQ3_MOUSE	Q8BMS4	Ubiquinone biosynthesis O-methyltransferase, mitochondrial	Coq3	0.349909	0.349909	0.172413	0.172041	0.486922	Q8BMS4	12	COQ3_MOUSE		5	27.448	1.27448	Con+TB	Con_Un
Con+TB / Con_Un	IF140_MOUSE	E9PY46	Intraflagellar transport protein 140 homolog	Ift140	0.368406	0.368406	0.581181	0.172017	0.687474	E9PY46	12	IF140_MOUSE		6	29.0926	1.29093	Con+TB	Con_Un
Con+TB / Con_Un	ABCBA_MOUSE	Q9JI39	ATP-binding cassette sub-family B member 10, mitochondrial	Abcb10	0.150525	0.150525	0.701329	0.172013	0.723576	Q9JI39	12	ABCBA_MOUSE		10	10.9973	1.10997	Con+TB	Con_Un
Con+TB / Con_Un	SNRPA_MOUSE	Q62189	U1 small nuclear ribonucleoprotein A	Snrpa	-0.0233887	0.0233887	0.976247	0.171975	0.78773	Q62189	12	SNRPA_MOUSE		12	-1.60811	0.983919	Con+TB	Con_Un
Con+TB / Con_Un	RL26_MOUSE	P61255	60S ribosomal protein L26	Rpl26	-0.37335	0.37335	0.126471	0.171973	0.443992	P61255	12	RL26_MOUSE		14	-22.8012	0.771988	Con+TB	Con_Un
Con+TB / Con_Un	DKC1_MOUSE	Q9ESX5	H/ACA ribonucleoprotein complex subunit DKC1	Dkc1	-0.109077	0.109077	0.603329	0.171942	0.694474	Q9ESX5	12	DKC1_MOUSE		29	-7.28189	0.927181	Con+TB	Con_Un
Con+TB / Con_Un	APC1_MOUSE	P53995	Anaphase-promoting complex subunit 1	Anapc1	0.112186	0.112186	0.599949	0.171918	0.693057	P53995	12	APC1_MOUSE		39	8.0865	1.08086	Con+TB	Con_Un
Con+TB / Con_Un	Q3ULL6_MOUSE	Q3ULL6	Smg4_UPF3 domain-containing protein	Upf3b	-0.438058	0.438058	0.0656535	0.171912	0.367719	Q3ULL6	12	Q3ULL6_MOUSE		11	-26.1873	0.738127	Con+TB	Con_Un
Con+TB / Con_Un	SRSF3_MOUSE	P84104	Serine/arginine-rich splicing factor 3	Srsf3	0.109124	0.109124	0.765874	0.17191	0.74017	P84104	12	SRSF3_MOUSE		12	7.85728	1.07857	Con+TB	Con_Un
Con+TB / Con_Un	GBA2_MOUSE	Q69ZF3	Non-lysosomal glucosylceramidase	Gba2	-0.057875	0.057875	0.585739	0.171867	0.688935	Q69ZF3	12	GBA2_MOUSE		18	-3.93219	0.960678	Con+TB	Con_Un
Con+TB / Con_Un	FBX11_MOUSE	Q7TPD1	F-box only protein 11	Fbxo11	-0.263692	0.263692	0.93006	0.171867	0.777828	Q7TPD1	12	FBX11_MOUSE		4	-16.7046	0.832954	Con+TB	Con_Un
Con+TB / Con_Un	MTCH1_MOUSE	Q791T5	Mitochondrial carrier homolog 1	Mtch1	0.102343	0.102343	0.58225	0.171818	0.68801	Q791T5	12	MTCH1_MOUSE		17	7.35153	1.07352	Con+TB	Con_Un
Con+TB / Con_Un	GLRX2_MOUSE	Q923X4	Glutaredoxin-2, mitochondrial	Glrx2	0.0866787	0.0866787	0.31588	0.171812	0.577678	Q923X4	12	GLRX2_MOUSE		4	6.19227	1.06192	Con+TB	Con_Un
Con+TB / Con_Un	VATD_MOUSE	P57746	V-type proton ATPase subunit D	Atp6v1d	-0.0168157	0.0168157	0.755093	0.171791	0.737457	P57746	12	VATD_MOUSE		18	-1.15881	0.988412	Con+TB	Con_Un
Con+TB / Con_Un	IL1RA_MOUSE	P25085	Interleukin-1 receptor antagonist protein	Il1rn	0.315533	0.315533	0.13416	0.171778	0.450441	P25085	12	IL1RA_MOUSE		7	24.4472	1.24447	Con+TB	Con_Un
Con+TB / Con_Un	APBP2_MOUSE	Q9DAX9	Amyloid protein-binding protein 2	Appbp2	-0.238854	0.238854	0.402106	0.171769	0.620762	Q9DAX9	12	APBP2_MOUSE		3	-15.2582	0.847418	Con+TB	Con_Un
Con+TB / Con_Un	CNOT3_MOUSE	Q8K0V4	CCR4-NOT transcription complex subunit 3	Cnot3	0.248447	0.248447	0.254474	0.171728	0.541954	Q8K0V4	12	CNOT3_MOUSE		15	18.7928	1.18793	Con+TB	Con_Un
Con+TB / Con_Un	RHOA_MOUSE	Q9QUI0	Transforming protein RhoA	Rhoa	-0.131188	0.131188	0.498877	0.171713	0.656483	Q9QUI0	12	RHOA_MOUSE		18	-8.69208	0.913079	Con+TB	Con_Un
Con+TB / Con_Un	RS6_MOUSE	P62754	40S ribosomal protein S6	Rps6	0.0268308	0.0268308	0.585615	0.171522	0.68891	P62754	12	RS6_MOUSE		16	1.87717	1.01877	Con+TB	Con_Un
Con+TB / Con_Un	ACSF3_MOUSE	Q3URE1	Malonate--CoA ligase ACSF3, mitochondrial	Acsf3	0.04884	0.04884	0.55729	0.171486	0.676791	Q3URE1	12	ACSF3_MOUSE		14	3.44328	1.03443	Con+TB	Con_Un
Con+TB / Con_Un	SAP18_MOUSE	O55128	Histone deacetylase complex subunit SAP18	Sap18	0.167902	0.167902	0.677817	0.171476	0.718255	O55128	12	SAP18_MOUSE		8	12.3424	1.12342	Con+TB	Con_Un
Con+TB / Con_Un	MOES_MOUSE	P26041	Moesin	Msn	-0.121152	0.121152	0.418934	0.17144	0.626042	P26041	12	MOES_MOUSE		53	-8.05469	0.919453	Con+TB	Con_Un
Con+TB / Con_Un	ADK_MOUSE	P55264	Adenosine kinase	Adk	-0.105162	0.105162	0.694057	0.171387	0.722885	P55264	12	ADK_MOUSE		22	-7.02991	0.929701	Con+TB	Con_Un
Con+TB / Con_Un	MALT1_MOUSE	Q2TBA3	Mucosa-associated lymphoid tissue lymphoma translocation protein 1 homolog	Malt1	0.554584	0.554584	0.0325583	0.171352	0.294636	Q2TBA3	12	MALT1_MOUSE		19	46.8745	1.46875	Con+TB	Con_Un
Con+TB / Con_Un	LG3BP_BOVIN	Cont_A7E3W2	Galectin-3-binding protein	LGALS3BP	-0.0307167	0.0307167	0.966624	0.171327	0.785221	Cont_A7E3W2	12	LG3BP_BOVIN		16	-2.10661	0.978934	Con+TB	Con_Un
Con+TB / Con_Un	A2A7F4_MOUSE	A2A7F4	Rearranged L-myc fusion sequence	Rlf	-0.969885	0.969885	0.0253766	0.171316	0.271818	A2A7F4	12	A2A7F4_MOUSE		5	-48.9453	0.510547	Con+TB	Con_Un
Con+TB / Con_Un	IPYR_MOUSE	Q9D819	Inorganic pyrophosphatase	Ppa1	-0.160035	0.160035	0.734085	0.171315	0.731986	Q9D819	12	IPYR_MOUSE		20	-10.4997	0.895003	Con+TB	Con_Un
Con+TB / Con_Un	GPAM1_MOUSE	Q69ZC8	GPALPP motifs-containing protein 1	Gpalpp1	0.0745021	0.0745021	0.777454	0.171307	0.742781	Q69ZC8	12	GPAM1_MOUSE		5	5.29976	1.053	Con+TB	Con_Un
Con+TB / Con_Un	KIF22_MOUSE	Q3V300	Kinesin-like protein KIF22	Kif22	-0.133778	0.133778	0.89285	0.171295	0.768774	Q3V300	12	KIF22_MOUSE		8	-8.85587	0.911441	Con+TB	Con_Un
Con+TB / Con_Un	MGT5A_MOUSE	Q8R4G6	Alpha-1,6-mannosylglycoprotein 6-beta-N-acetylglucosaminyltransferase A	Mgat5	0.00325087	0.00325087	0.740561	0.17126	0.733821	Q8R4G6	12	MGT5A_MOUSE		14	0.225587	1.00226	Con+TB	Con_Un
Con+TB / Con_Un	SOAT1_MOUSE	Q61263	Sterol O-acyltransferase 1	Soat1	0.0359198	0.0359198	0.764942	0.171198	0.740043	Q61263	12	SOAT1_MOUSE		13	2.52102	1.02521	Con+TB	Con_Un
Con+TB / Con_Un	DEOC_MOUSE	Q91YP3	Deoxyribose-phosphate aldolase	Dera	-0.04545	0.04545	0.651572	0.171194	0.710155	Q91YP3	12	DEOC_MOUSE		16	-3.10125	0.968988	Con+TB	Con_Un
Con+TB / Con_Un	ZFP62_MOUSE	Q8C827	Zinc finger protein 62	Zfp62	0.129941	0.129941	0.262422	0.17118	0.547693	Q8C827	12	ZFP62_MOUSE		6	9.42488	1.09425	Con+TB	Con_Un
Con+TB / Con_Un	SURF1_MOUSE	P09925	Surfeit locus protein 1	Surf1	-0.120067	0.120067	0.733988	0.171167	0.731986	P09925	12	SURF1_MOUSE		7	-7.98548	0.920145	Con+TB	Con_Un
Con+TB / Con_Un	RFXAP_MOUSE	Q8VCG9	Regulatory factor X-associated protein	Rfxap	-0.077288	0.077288	0.515282	0.171088	0.662557	Q8VCG9	12	RFXAP_MOUSE		1	-5.21623	0.947838	Con+TB	Con_Un
Con+TB / Con_Un	TPK1_MOUSE	Q9R0M5	Thiamin pyrophosphokinase 1	Tpk1	-0.0455811	0.0455811	0.76354	0.171074	0.739808	Q9R0M5	12	TPK1_MOUSE		5	-3.11005	0.968899	Con+TB	Con_Un
Con+TB / Con_Un	ACTN4_MOUSE	P57780	Alpha-actinin-4	Actn4	-0.233372	0.233372	0.249528	0.171064	0.538916	P57780	12	ACTN4_MOUSE		54	-14.9355	0.850645	Con+TB	Con_Un
Con+TB / Con_Un	SMRCD_MOUSE	Q04692	SWI/SNF-related matrix-associated actin-dependent regulator of chromatin subfamily A containing DEAD/H box 1	Smarcad1	-0.0387896	0.0387896	0.782877	0.171051	0.744422	Q04692	12	SMRCD_MOUSE		18	-2.65286	0.973471	Con+TB	Con_Un
Con+TB / Con_Un	NEK9_MOUSE	Q8K1R7	Serine/threonine-protein kinase Nek9	Nek9	0.17441	0.17441	0.576968	0.171026	0.685124	Q8K1R7	12	NEK9_MOUSE		35	12.8503	1.1285	Con+TB	Con_Un
Con+TB / Con_Un	LSP1_MOUSE	P19973	Lymphocyte-specific protein 1	Lsp1	-0.335123	0.335123	0.156749	0.171021	0.471639	P19973	12	LSP1_MOUSE		20	-20.7283	0.792717	Con+TB	Con_Un
Con+TB / Con_Un	FLNC_MOUSE	Q8VHX6	Filamin-C	Flnc	0.127331	0.127331	0.977931	0.170997	0.788142	Q8VHX6	12	FLNC_MOUSE		3	9.22709	1.09227	Con+TB	Con_Un
Con+TB / Con_Un	RT27_MOUSE	Q8BK72	28S ribosomal protein S27, mitochondrial	Mrps27	0.114924	0.114924	0.808593	0.170972	0.751013	Q8BK72	12	RT27_MOUSE		15	8.29179	1.08292	Con+TB	Con_Un
Con+TB / Con_Un	NCEH1_MOUSE	Q8BLF1	Neutral cholesterol ester hydrolase 1	Nceh1	-0.102767	0.102767	0.796589	0.170953	0.748607	Q8BLF1	12	NCEH1_MOUSE		23	-6.8755	0.931245	Con+TB	Con_Un
Con+TB / Con_Un	ZDH17_MOUSE	Q80TN5	Palmitoyltransferase ZDHHC17	Zdhhc17	0.833699	0.833699	0.0120148	0.170772	0.208899	Q80TN5	12	ZDH17_MOUSE		4	78.2249	1.78225	Con+TB	Con_Un
Con+TB / Con_Un	ANO6_MOUSE	Q6P9J9	Anoctamin-6	Ano6	0.0433667	0.0433667	0.937811	0.170742	0.779223	Q6P9J9	12	ANO6_MOUSE		26	3.05158	1.03052	Con+TB	Con_Un
Con+TB / Con_Un	SYMPK_MOUSE	Q80X82	Symplekin	Sympk	0.0574871	0.0574871	0.902594	0.170701	0.771577	Q80X82	12	SYMPK_MOUSE		42	4.06516	1.04065	Con+TB	Con_Un
Con+TB / Con_Un	CSF1R_MOUSE	P09581	Macrophage colony-stimulating factor 1 receptor	Csf1r	-0.321785	0.321785	0.0903413	0.17062	0.40098	P09581	12	CSF1R_MOUSE		25	-19.992	0.80008	Con+TB	Con_Un
Con+TB / Con_Un	PSMF1_MOUSE	Q8BHL8	Proteasome inhibitor PI31 subunit	Psmf1	-0.0903147	0.0903147	0.627206	0.170567	0.70336	Q8BHL8	12	PSMF1_MOUSE		7	-6.06821	0.939318	Con+TB	Con_Un
Con+TB / Con_Un	DDI2_MOUSE	A2ADY9	Protein DDI1 homolog 2	Ddi2	0.0270535	0.0270535	0.743268	0.170557	0.734149	A2ADY9	12	DDI2_MOUSE		16	1.8929	1.01893	Con+TB	Con_Un
Con+TB / Con_Un	S20A1_MOUSE	Q61609	Sodium-dependent phosphate transporter 1	Slc20a1	0.246666	0.246666	0.203905	0.170513	0.50967	Q61609	12	S20A1_MOUSE		8	18.6462	1.18646	Con+TB	Con_Un
Con+TB / Con_Un	TBCD8_MOUSE	Q9Z1A9	TBC1 domain family member 8	Tbc1d8	0.0160016	0.0160016	0.537889	0.170493	0.669239	Q9Z1A9	12	TBCD8_MOUSE		17	1.11532	1.01115	Con+TB	Con_Un
Con+TB / Con_Un	METL2_MOUSE	Q8BMK1	tRNA N(3)-methylcytidine methyltransferase METTL2	Mettl2	-0.346762	0.346762	0.383178	0.170481	0.612714	Q8BMK1	12	METL2_MOUSE		7	-21.3653	0.786347	Con+TB	Con_Un
Con+TB / Con_Un	NT5D1_MOUSE	Q8C5P5	5'-nucleotidase domain-containing protein 1	Nt5dc1	0.0919066	0.0919066	0.918703	0.170434	0.775086	Q8C5P5	12	NT5D1_MOUSE		20	6.57777	1.06578	Con+TB	Con_Un
Con+TB / Con_Un	AL7A1_MOUSE	Q9DBF1	Alpha-aminoadipic semialdehyde dehydrogenase	Aldh7a1	0.28853	0.28853	0.158394	0.170424	0.473552	Q9DBF1	12	AL7A1_MOUSE		8	22.1395	1.2214	Con+TB	Con_Un
Con+TB / Con_Un	PRS7_MOUSE	P46471	26S proteasome regulatory subunit 7	Psmc2	0.0362864	0.0362864	0.831269	0.170317	0.756606	P46471	12	PRS7_MOUSE		35	2.54708	1.02547	Con+TB	Con_Un
Con+TB / Con_Un	TAF6_MOUSE	Q62311	Transcription initiation factor TFIID subunit 6	Taf6	-0.0131548	0.0131548	0.818046	0.170268	0.753216	Q62311	12	TAF6_MOUSE		8	-0.907675	0.990923	Con+TB	Con_Un
Con+TB / Con_Un	PRP31_MOUSE	Q8CCF0	U4/U6 small nuclear ribonucleoprotein Prp31	Prpf31	0.176935	0.176935	0.516886	0.170201	0.663023	Q8CCF0	12	PRP31_MOUSE		21	13.0479	1.13048	Con+TB	Con_Un
Con+TB / Con_Un	SNX12_MOUSE	O70493	Sorting nexin-12	Snx12	-0.433471	0.433471	0.101221	0.170179	0.417352	O70493	12	SNX12_MOUSE		7	-25.9522	0.740478	Con+TB	Con_Un
Con+TB / Con_Un	PSA3_MOUSE	O70435	Proteasome subunit alpha type-3	Psma3	0.0773975	0.0773975	0.967797	0.17017	0.785449	O70435	12	PSA3_MOUSE		19	5.5113	1.05511	Con+TB	Con_Un
Con+TB / Con_Un	SNX5_MOUSE	Q9D8U8	Sorting nexin-5	Snx5	-0.247397	0.247397	0.173182	0.170141	0.487433	Q9D8U8	12	SNX5_MOUSE		33	-15.7585	0.842415	Con+TB	Con_Un
Con+TB / Con_Un	TPPC5_MOUSE	Q9CQA1	Trafficking protein particle complex subunit 5	Trappc5	-0.0107072	0.0107072	0.889447	0.17009	0.768434	Q9CQA1	12	TPPC5_MOUSE		4	-0.739421	0.992606	Con+TB	Con_Un
Con+TB / Con_Un	IASPP_MOUSE	Q5I1X5	RelA-associated inhibitor	Ppp1r13l	-0.0861853	0.0861853	0.436565	0.17004	0.633542	Q5I1X5	12	IASPP_MOUSE		12	-5.79897	0.94201	Con+TB	Con_Un
Con+TB / Con_Un	SRBS1_MOUSE	Q62417	Sorbin and SH3 domain-containing protein 1	Sorbs1	-0.554132	0.554132	0.0974582	0.170012	0.412029	Q62417	12	SRBS1_MOUSE		7	-31.8933	0.681067	Con+TB	Con_Un
Con+TB / Con_Un	TNR6C_MOUSE	Q3UHC0	Trinucleotide repeat-containing gene 6C protein	Tnrc6c	0.0328915	0.0328915	0.893379	0.169958	0.768849	Q3UHC0	12	TNR6C_MOUSE		3	2.30606	1.02306	Con+TB	Con_Un
Con+TB / Con_Un	ADA10_MOUSE	O35598	Disintegrin and metalloproteinase domain-containing protein 10	Adam10	0.0339884	0.0339884	0.962838	0.169955	0.78462	O35598	12	ADA10_MOUSE		39	2.38387	1.02384	Con+TB	Con_Un
Con+TB / Con_Un	CE022_MOUSE	Q8BGC1	UPF0489 protein C5orf22 homolog	MGI:1925127	-0.385691	0.385691	0.0827815	0.169939	0.39115	Q8BGC1	12	CE022_MOUSE		5	-23.4588	0.765412	Con+TB	Con_Un
Con+TB / Con_Un	SLBP_MOUSE	P97440	Histone RNA hairpin-binding protein	Slbp	0.460049	0.460049	0.156319	0.16992	0.471	P97440	12	SLBP_MOUSE		4	37.5588	1.37559	Con+TB	Con_Un
Con+TB / Con_Un	PPIF_MOUSE	Q99KR7	Peptidyl-prolyl cis-trans isomerase F, mitochondrial	Ppif	0.0538442	0.0538442	0.688963	0.169885	0.721662	Q99KR7	12	PPIF_MOUSE		6	3.80272	1.03803	Con+TB	Con_Un
Con+TB / Con_Un	DPH2_MOUSE	Q9CR25	2-(3-amino-3-carboxypropyl)histidine synthase subunit 2	Dph2	0.0302535	0.0302535	0.214365	0.169757	0.516288	Q9CR25	12	DPH2_MOUSE		4	2.11916	1.02119	Con+TB	Con_Un
Con+TB / Con_Un	CNPY3_MOUSE	Q9DAU1	Protein canopy homolog 3	Cnpy3	-0.0220959	0.0220959	0.802048	0.169748	0.749362	Q9DAU1	12	CNPY3_MOUSE		7	-1.5199	0.984801	Con+TB	Con_Un
Con+TB / Con_Un	RS23_MOUSE	P62267	40S ribosomal protein S23	Rps23	0.397242	0.397242	0.133756	0.169722	0.450349	P62267	12	RS23_MOUSE		10	31.6988	1.31699	Con+TB	Con_Un
Con+TB / Con_Un	GON4L_MOUSE	Q9DB00	GON-4-like protein	Gon4l	-0.611946	0.611946	0.0407252	0.169639	0.3167	Q9DB00	12	GON4L_MOUSE		12	-34.5686	0.654314	Con+TB	Con_Un
Con+TB / Con_Un	URGCP_MOUSE	Q5NCI0	Up-regulator of cell proliferation	Urgcp	0.26838	0.26838	0.177532	0.169591	0.491089	Q5NCI0	12	URGCP_MOUSE		12	20.4455	1.20445	Con+TB	Con_Un
Con+TB / Con_Un	SDCB1_MOUSE	O08992	Syntenin-1	Sdcbp	0.0308571	0.0308571	0.863312	0.169515	0.763627	O08992	12	SDCB1_MOUSE		11	2.16189	1.02162	Con+TB	Con_Un
Con+TB / Con_Un	GPTC1_MOUSE	Q9DBM1	G patch domain-containing protein 1	Gpatch1	0.235014	0.235014	0.746628	0.169505	0.735107	Q9DBM1	12	GPTC1_MOUSE		13	17.6918	1.17692	Con+TB	Con_Un
Con+TB / Con_Un	NSE1_MOUSE	Q9D720	Non-structural maintenance of chromosomes element 1 homolog	Nsmce1	0.0522267	0.0522267	0.495121	0.169486	0.655338	Q9D720	12	NSE1_MOUSE		3	3.6864	1.03686	Con+TB	Con_Un
Con+TB / Con_Un	SEC13_MOUSE	Q9D1M0	Protein SEC13 homolog	Sec13	-0.118682	0.118682	0.834978	0.16947	0.757914	Q9D1M0	12	SEC13_MOUSE		20	-7.89715	0.921028	Con+TB	Con_Un
Con+TB / Con_Un	TRI65_MOUSE	Q8BFW4	Tripartite motif-containing protein 65	Trim65	-0.122008	0.122008	0.479579	0.169332	0.65044	Q8BFW4	12	TRI65_MOUSE		10	-8.10925	0.918908	Con+TB	Con_Un
Con+TB / Con_Un	ATPF1_MOUSE	Q811I0	ATP synthase mitochondrial F1 complex assembly factor 1	Atpaf1	-0.0523715	0.0523715	0.217904	0.169314	0.518885	Q811I0	12	ATPF1_MOUSE		5	-3.56502	0.96435	Con+TB	Con_Un
Con+TB / Con_Un	RGF1B_MOUSE	Q8JZL7	Ras-GEF domain-containing family member 1B	Rasgef1b	1.4059	1.4059	0.000318478	0.169233	0.0522142	Q8JZL7	12	RGF1B_MOUSE		14	164.984	2.64984	Con+TB	Con_Un
Con+TB / Con_Un	EAF1_MOUSE	Q9D4C5	ELL-associated factor 1	Eaf1	-0.0350888	0.0350888	0.536992	0.169183	0.669099	Q9D4C5	12	EAF1_MOUSE		5	-2.40283	0.975972	Con+TB	Con_Un
Con+TB / Con_Un	UN45A_MOUSE	Q99KD5	Protein unc-45 homolog A	Unc45a	-0.0833436	0.0833436	0.923524	0.169121	0.776636	Q99KD5	12	UN45A_MOUSE		23	-5.61324	0.943868	Con+TB	Con_Un
Con+TB / Con_Un	S30BP_MOUSE	Q02614	SAP30-binding protein	Sap30bp	0.0089937	0.0089937	0.885172	0.16912	0.767801	Q02614	12	S30BP_MOUSE		7	0.625343	1.00625	Con+TB	Con_Un
Con+TB / Con_Un	RPR1A_MOUSE	Q8VDS4	Regulation of nuclear pre-mRNA domain-containing protein 1A	Rprd1a	-0.157433	0.157433	0.575765	0.16911	0.684687	Q8VDS4	12	RPR1A_MOUSE		8	-10.3381	0.896619	Con+TB	Con_Un
Con+TB / Con_Un	RDH11_MOUSE	Q9QYF1	Retinol dehydrogenase 11	Rdh11	0.281008	0.281008	0.166758	0.169078	0.481992	Q9QYF1	12	RDH11_MOUSE		10	21.5044	1.21504	Con+TB	Con_Un
Con+TB / Con_Un	CATG_MOUSE	P28293	Cathepsin G	Ctsg	-0.29182	0.29182	0.131266	0.169054	0.448496	P28293	12	CATG_MOUSE		21	-18.3129	0.816871	Con+TB	Con_Un
Con+TB / Con_Un	H2B1F_MOUSE;H2B1K_MOUSE;H2B1B_MOUSE;H2B1P_MOUSE	P10853;Q8CGP1;Q64475;Q8CGP2	Histone H2B type 1-F/J/L;Histone H2B type 1-K;Histone H2B type 1-B;Histone H2B type 1-P	H2bc11;H2bc12;H2bc3;Hist1h2bp	0.0530986	0.0530986	0.784727	0.16905	0.745085	P10853;Q8CGP1;Q64475;Q8CGP2	12	H2B1F_MOUSE;H2B1K_MOUSE;H2B1B_MOUSE;H2B1P_MOUSE		13	3.74909	1.03749	Con+TB	Con_Un
Con+TB / Con_Un	CH082_MOUSE	Q8VE95	UPF0598 protein C8orf82 homolog	MGI:1925941	0.14982	0.14982	0.913936	0.169029	0.773724	Q8VE95	12	CH082_MOUSE		5	10.9431	1.10943	Con+TB	Con_Un
Con+TB / Con_Un	CBL_MOUSE	P22682	E3 ubiquitin-protein ligase CBL	Cbl	0.144885	0.144885	0.471056	0.169025	0.64659	P22682	12	CBL_MOUSE		30	10.5643	1.10564	Con+TB	Con_Un
Con+TB / Con_Un	T184C_MOUSE	Q3TPR7	Transmembrane protein 184C	Tmem184c	-0.147183	0.147183	0.451224	0.168937	0.638619	Q3TPR7	12	T184C_MOUSE		1	-9.69878	0.903012	Con+TB	Con_Un
Con+TB / Con_Un	OSBL8_MOUSE	B9EJ86	Oxysterol-binding protein-related protein 8	Osbpl8	0.0251968	0.0251968	0.873716	0.168878	0.765426	B9EJ86	12	OSBL8_MOUSE		54	1.76185	1.01762	Con+TB	Con_Un
Con+TB / Con_Un	ETHE1_MOUSE	Q9DCM0	Persulfide dioxygenase ETHE1, mitochondrial	Ethe1	-0.13257	0.13257	0.587044	0.168873	0.689011	Q9DCM0	12	ETHE1_MOUSE		13	-8.77953	0.912205	Con+TB	Con_Un
Con+TB / Con_Un	GMFG_MOUSE	Q9ERL7	Glia maturation factor gamma	Gmfg	0.0694932	0.0694932	0.746364	0.168854	0.735102	Q9ERL7	12	GMFG_MOUSE		13	4.9348	1.04935	Con+TB	Con_Un
Con+TB / Con_Un	RBBP5_MOUSE	Q8BX09	Retinoblastoma-binding protein 5	Rbbp5	-0.068818	0.068818	0.567317	0.16884	0.681873	Q8BX09	12	RBBP5_MOUSE		15	-4.65812	0.953419	Con+TB	Con_Un
Con+TB / Con_Un	PIGN_MOUSE	Q9R1S3	GPI ethanolamine phosphate transferase 1	Pign	0.136442	0.136442	0.201689	0.168838	0.508436	Q9R1S3	12	PIGN_MOUSE		6	9.9191	1.09919	Con+TB	Con_Un
Con+TB / Con_Un	OXA1L_MOUSE	Q8BGA9	Mitochondrial inner membrane protein OXA1L	Oxa1l	-0.183454	0.183454	0.72635	0.168791	0.729438	Q8BGA9	12	OXA1L_MOUSE		4	-11.9408	0.880592	Con+TB	Con_Un
Con+TB / Con_Un	B3GN2_MOUSE	Q9Z222	N-acetyllactosaminide beta-1,3-N-acetylglucosaminyltransferase 2	B3GNT2	0.306383	0.306383	0.185517	0.168725	0.49735	Q9Z222	12	B3GN2_MOUSE		7	23.6604	1.2366	Con+TB	Con_Un
Con+TB / Con_Un	STT3A_MOUSE	P46978	Dolichyl-diphosphooligosaccharide--protein glycosyltransferase subunit STT3A	Stt3a	0.198529	0.198529	0.270207	0.168672	0.552246	P46978	12	STT3A_MOUSE		24	14.7528	1.14753	Con+TB	Con_Un
Con+TB / Con_Un	DCNL1_MOUSE	Q9QZ73	DCN1-like protein 1	Dcun1d1	-0.0965428	0.0965428	0.438925	0.168656	0.634218	Q9QZ73	12	DCNL1_MOUSE		8	-6.47285	0.935272	Con+TB	Con_Un
Con+TB / Con_Un	NUP58_MOUSE	Q8R332	Nucleoporin p58/p45	Nup58	0.258671	0.258671	0.326385	0.168652	0.584778	Q8R332	12	NUP58_MOUSE		8	19.6376	1.19638	Con+TB	Con_Un
Con+TB / Con_Un	UBE2A_MOUSE	Q9Z255	Ubiquitin-conjugating enzyme E2 A	Ube2a	-0.12325	0.12325	0.365547	0.168591	0.603394	Q9Z255	12	UBE2A_MOUSE		3	-8.18827	0.918117	Con+TB	Con_Un
Con+TB / Con_Un	TCPB_MOUSE	P80314	T-complex protein 1 subunit beta	Cct2	-0.0350471	0.0350471	0.566668	0.168537	0.681501	P80314	12	TCPB_MOUSE		39	-2.40001	0.976	Con+TB	Con_Un
Con+TB / Con_Un	KAT6A_MOUSE	Q8BZ21	Histone acetyltransferase KAT6A	Kat6a	0.263909	0.263909	0.327545	0.168518	0.585319	Q8BZ21	12	KAT6A_MOUSE		7	20.0728	1.20073	Con+TB	Con_Un
Con+TB / Con_Un	RSU1_MOUSE	Q01730	Ras suppressor protein 1	Rsu1	-0.141314	0.141314	0.333367	0.168392	0.587367	Q01730	12	RSU1_MOUSE		15	-9.33068	0.906693	Con+TB	Con_Un
Con+TB / Con_Un	THUM3_MOUSE	P97770	THUMP domain-containing protein 3	Thumpd3	-0.145095	0.145095	0.397091	0.168363	0.618628	P97770	12	THUM3_MOUSE		20	-9.56804	0.90432	Con+TB	Con_Un
Con+TB / Con_Un	MPI_MOUSE	Q924M7	Mannose-6-phosphate isomerase	Mpi	-0.437784	0.437784	0.0759632	0.168347	0.382027	Q924M7	12	MPI_MOUSE		13	-26.1732	0.738268	Con+TB	Con_Un
Con+TB / Con_Un	RBM8A_MOUSE	Q9CWZ3	RNA-binding protein 8A	Rbm8a	0.134452	0.134452	0.661515	0.168274	0.713379	Q9CWZ3	12	RBM8A_MOUSE		7	9.76761	1.09768	Con+TB	Con_Un
Con+TB / Con_Un	DEN1A_MOUSE	Q8K382	DENN domain-containing protein 1A	Dennd1a	0.0768831	0.0768831	0.651168	0.168259	0.710155	Q8K382	12	DEN1A_MOUSE		22	5.47369	1.05474	Con+TB	Con_Un
Con+TB / Con_Un	CHTOP_MOUSE	Q9CY57	Chromatin target of PRMT1 protein	Chtop	-0.0289259	0.0289259	0.941307	0.168246	0.779955	Q9CY57	12	CHTOP_MOUSE		8	-1.98502	0.98015	Con+TB	Con_Un
Con+TB / Con_Un	FLOT1_MOUSE	O08917	Flotillin-1	Flot1	0.23837	0.23837	0.402355	0.168233	0.620775	O08917	12	FLOT1_MOUSE		23	17.9659	1.17966	Con+TB	Con_Un
Con+TB / Con_Un	PKHM1_MOUSE	Q7TSI1	Pleckstrin homology domain-containing family M member 1	Plekhm1	-0.0397561	0.0397561	0.65416	0.168228	0.71108	Q7TSI1	12	PKHM1_MOUSE		27	-2.71806	0.972819	Con+TB	Con_Un
Con+TB / Con_Un	LMAN1_MOUSE	Q9D0F3	Protein ERGIC-53	Lman1	-0.0178186	0.0178186	0.879115	0.168213	0.766573	Q9D0F3	12	LMAN1_MOUSE		25	-1.2275	0.987725	Con+TB	Con_Un
Con+TB / Con_Un	MEX3D_MOUSE	Q3UE17	RNA-binding protein MEX3D	Mex3d	0.1657	0.1657	0.277895	0.168194	0.556291	Q3UE17	12	MEX3D_MOUSE		1	12.171	1.12171	Con+TB	Con_Un
Con+TB / Con_Un	TPC6B_MOUSE	Q9D289	Trafficking protein particle complex subunit 6B	Trappc6b	0.151514	0.151514	0.259673	0.168167	0.545211	Q9D289	12	TPC6B_MOUSE		8	11.0734	1.11073	Con+TB	Con_Un
Con+TB / Con_Un	AEN_MOUSE	Q9CZI9	Apoptosis-enhancing nuclease	Aen	0.507303	0.507303	0.0356433	0.168077	0.301573	Q9CZI9	12	AEN_MOUSE		4	42.139	1.42139	Con+TB	Con_Un
Con+TB / Con_Un	ICAM1_MOUSE	P13597	Intercellular adhesion molecule 1	Icam1	1.39654	1.39654	0.00137051	0.16805	0.093142	P13597	12	ICAM1_MOUSE		15	163.269	2.63269	Con+TB	Con_Un
Con+TB / Con_Un	RHEB_MOUSE	Q921J2	GTP-binding protein Rheb	Rheb	0.196209	0.196209	0.298274	0.16796	0.568043	Q921J2	12	RHEB_MOUSE		10	14.5684	1.14568	Con+TB	Con_Un
Con+TB / Con_Un	VDAC1_MOUSE	Q60932	Voltage-dependent anion-selective channel protein 1	Vdac1	0.238648	0.238648	0.22859	0.167906	0.526214	Q60932	12	VDAC1_MOUSE		19	17.9886	1.17989	Con+TB	Con_Un
Con+TB / Con_Un	RAP2A_MOUSE	Q80ZJ1	Ras-related protein Rap-2a	Rap2a	0.213077	0.213077	0.216482	0.1679	0.517919	Q80ZJ1	12	RAP2A_MOUSE		13	15.9158	1.15916	Con+TB	Con_Un
Con+TB / Con_Un	G3X9X1_MOUSE	G3X9X1	BTB domain-containing protein	Kbtbd2	-0.295214	0.295214	0.245457	0.167872	0.53613	G3X9X1	12	G3X9X1_MOUSE		4	-18.5048	0.814952	Con+TB	Con_Un
Con+TB / Con_Un	CLC4D_MOUSE	Q9Z2H6	C-type lectin domain family 4 member D	Clec4d	0.83187	0.83187	0.00430264	0.167869	0.1379	Q9Z2H6	12	CLC4D_MOUSE		7	77.9992	1.77999	Con+TB	Con_Un
Con+TB / Con_Un	SERC1_MOUSE	Q9QZI8	Serine incorporator 1	Serinc1	0.345355	0.345355	0.582709	0.167821	0.688053	Q9QZI8	12	SERC1_MOUSE		6	27.0463	1.27046	Con+TB	Con_Un
Con+TB / Con_Un	RFC2_MOUSE	Q9WUK4	Replication factor C subunit 2	Rfc2	-0.112981	0.112981	0.740566	0.167819	0.733821	Q9WUK4	12	RFC2_MOUSE		18	-7.53247	0.924675	Con+TB	Con_Un
Con+TB / Con_Un	M4K5_MOUSE	Q8BPM2	Mitogen-activated protein kinase kinase kinase kinase 5	Map4k5	-0.162177	0.162177	0.4024	0.167812	0.620783	Q8BPM2	12	M4K5_MOUSE		11	-10.6325	0.893675	Con+TB	Con_Un
Con+TB / Con_Un	ADCK1_MOUSE	Q9D0L4	AarF domain-containing protein kinase 1	Adck1	-0.141889	0.141889	0.677621	0.167773	0.718255	Q9D0L4	12	ADCK1_MOUSE		8	-9.36686	0.906331	Con+TB	Con_Un
Con+TB / Con_Un	TOPRS_MOUSE	Q80Z37	E3 ubiquitin-protein ligase Topors	Topors	-0.23027	0.23027	0.740305	0.167725	0.733821	Q80Z37	12	TOPRS_MOUSE		5	-14.7524	0.852476	Con+TB	Con_Un
Con+TB / Con_Un	ARCH_MOUSE	Q505B7	Protein archease	Zbtb8os	-0.116323	0.116323	0.41786	0.167714	0.625976	Q505B7	12	ARCH_MOUSE		4	-7.74643	0.922536	Con+TB	Con_Un
Con+TB / Con_Un	TOM6_MOUSE	Q9CQN3	Mitochondrial import receptor subunit TOM6 homolog	Tomm6	0.100747	0.100747	0.775163	0.167701	0.741832	Q9CQN3	12	TOM6_MOUSE		4	7.23284	1.07233	Con+TB	Con_Un
Con+TB / Con_Un	CERS6_MOUSE	Q8C172	Ceramide synthase 6	Cers6	0.32974	0.32974	0.139712	0.16766	0.456224	Q8C172	12	CERS6_MOUSE		9	25.6787	1.25679	Con+TB	Con_Un
Con+TB / Con_Un	OCRL_MOUSE	Q6NVF0	Inositol polyphosphate 5-phosphatase OCRL	Ocrl	0.0295336	0.0295336	0.809143	0.167643	0.751365	Q6NVF0	12	OCRL_MOUSE		10	2.06821	1.02068	Con+TB	Con_Un
Con+TB / Con_Un	SCD2_MOUSE	P13011	Stearoyl-CoA desaturase 2	Scd2	-0.612577	0.612577	0.00768908	0.167582	0.175214	P13011	12	SCD2_MOUSE		7	-34.5972	0.654028	Con+TB	Con_Un
Con+TB / Con_Un	ARF6_MOUSE	P62331	ADP-ribosylation factor 6	Arf6	-0.0363302	0.0363302	0.860194	0.167539	0.763211	P62331	12	ARF6_MOUSE		11	-2.48677	0.975132	Con+TB	Con_Un
Con+TB / Con_Un	NMT1_MOUSE	O70310	Glycylpeptide N-tetradecanoyltransferase 1	Nmt1	-0.0296638	0.0296638	0.616919	0.167501	0.699626	O70310	12	NMT1_MOUSE		31	-2.03514	0.979649	Con+TB	Con_Un
Con+TB / Con_Un	CPSF7_MOUSE	Q8BTV2	Cleavage and polyadenylation specificity factor subunit 7	Cpsf7	0.0141195	0.0141195	0.691637	0.167399	0.722376	Q8BTV2	12	CPSF7_MOUSE		11	0.983491	1.00983	Con+TB	Con_Un
Con+TB / Con_Un	G3BP2_MOUSE	P97379	Ras GTPase-activating protein-binding protein 2	G3bp2	0.299875	0.299875	0.50107	0.167346	0.657	P97379	12	G3BP2_MOUSE		20	23.1038	1.23104	Con+TB	Con_Un
Con+TB / Con_Un	RPF1_MOUSE	Q7TND5	Ribosome production factor 1	Rpf1	-0.238495	0.238495	0.408013	0.167342	0.622793	Q7TND5	12	RPF1_MOUSE		8	-15.2371	0.847629	Con+TB	Con_Un
Con+TB / Con_Un	S66A3_MOUSE	Q8C6U2	Solute carrier family 66 member 3	Slc66a3	0.228377	0.228377	0.00902441	0.167277	0.185771	Q8C6U2	12	S66A3_MOUSE		3	17.1516	1.17152	Con+TB	Con_Un
Con+TB / Con_Un	TMTC3_MOUSE	Q8BRH0	Protein O-mannosyl-transferase TMTC3	Tmtc3	-0.0390927	0.0390927	0.890556	0.167271	0.768434	Q8BRH0	12	TMTC3_MOUSE		9	-2.67332	0.973267	Con+TB	Con_Un
Con+TB / Con_Un	INT2_MOUSE	Q80UK8	Integrator complex subunit 2	Ints2	0.0964443	0.0964443	0.631402	0.167267	0.70441	Q80UK8	12	INT2_MOUSE		12	6.91352	1.06914	Con+TB	Con_Un
Con+TB / Con_Un	NDUAC_MOUSE	Q7TMF3	NADH dehydrogenase [ubiquinone] 1 alpha subcomplex subunit 12	Ndufa12	0.169659	0.169659	0.210641	0.167262	0.514316	Q7TMF3	12	NDUAC_MOUSE		12	12.4793	1.12479	Con+TB	Con_Un
Con+TB / Con_Un	GEMI6_MOUSE	Q9CX53	Gem-associated protein 6	Gemin6	-1.76605	1.76605	0.00941566	0.167256	0.190874	Q9CX53	12	GEMI6_MOUSE		2	-70.5988	0.294012	Con+TB	Con_Un
Con+TB / Con_Un	SMAD2_MOUSE	Q62432	Mothers against decapentaplegic homolog 2	Smad2	-0.120952	0.120952	0.509717	0.167254	0.660001	Q62432	12	SMAD2_MOUSE		13	-8.04194	0.919581	Con+TB	Con_Un
Con+TB / Con_Un	ADPRH_MOUSE	P54923	[Protein ADP-ribosylarginine] hydrolase	Adprh	-0.133039	0.133039	0.472922	0.167156	0.647425	P54923	12	ADPRH_MOUSE		22	-8.80915	0.911908	Con+TB	Con_Un
Con+TB / Con_Un	CCL4_MOUSE	P14097	C-C motif chemokine 4	Ccl4	2.44549	2.44549	0.000131217	0.167132	0.0333253	P14097	12	CCL4_MOUSE		3	444.71	5.4471	Con+TB	Con_Un
Con+TB / Con_Un	PPP5_MOUSE	Q60676	Serine/threonine-protein phosphatase 5	Ppp5c	-0.101572	0.101572	0.848293	0.166978	0.759912	Q60676	12	PPP5_MOUSE		18	-6.7983	0.932017	Con+TB	Con_Un
Con+TB / Con_Un	S11IP_MOUSE	Q3TAA7	Serine/threonine-protein kinase 11-interacting protein	Stk11ip	-0.0901666	0.0901666	0.587085	0.166937	0.689011	Q3TAA7	12	S11IP_MOUSE		21	-6.05857	0.939414	Con+TB	Con_Un
Con+TB / Con_Un	PHAG1_MOUSE	Q3U1F9	Phosphoprotein associated with glycosphingolipid-enriched microdomains 1	Pag1	0.0551903	0.0551903	0.881026	0.1669	0.766899	Q3U1F9	12	PHAG1_MOUSE		13	3.89961	1.039	Con+TB	Con_Un
Con+TB / Con_Un	NOC3L_MOUSE	Q8VI84	Nucleolar complex protein 3 homolog	Noc3l	0.227034	0.227034	0.450847	0.166871	0.63848	Q8VI84	12	NOC3L_MOUSE		17	17.0426	1.17043	Con+TB	Con_Un
Con+TB / Con_Un	SO4A1_MOUSE	Q8K078	Solute carrier organic anion transporter family member 4A1	Slco4a1	0.370803	0.370803	0.0716121	0.166833	0.375326	Q8K078	12	SO4A1_MOUSE		9	29.3072	1.29307	Con+TB	Con_Un
Con+TB / Con_Un	SEPT9_MOUSE	Q80UG5	Septin-9	Septin9	-0.140353	0.140353	0.254229	0.166833	0.541954	Q80UG5	12	SEPT9_MOUSE		27	-9.27027	0.907297	Con+TB	Con_Un
Con+TB / Con_Un	KPCD2_MOUSE	Q8BZ03	Serine/threonine-protein kinase D2	Prkd2	-0.00566031	0.00566031	0.616543	0.166829	0.699539	Q8BZ03	12	KPCD2_MOUSE		12	-0.391574	0.996084	Con+TB	Con_Un
Con+TB / Con_Un	STXB3_MOUSE	Q60770	Syntaxin-binding protein 3	Stxbp3	0.563211	0.563211	0.0340951	0.166785	0.296746	Q60770	12	STXB3_MOUSE		20	47.7554	1.47755	Con+TB	Con_Un
Con+TB / Con_Un	Q3URZ6_MOUSE	Q3URZ6	AHNAK nucleoprotein 2	Ahnak2	0.106699	0.106699	0.469386	0.166771	0.646025	Q3URZ6	12	Q3URZ6_MOUSE		32	7.67616	1.07676	Con+TB	Con_Un
Con+TB / Con_Un	PLS3_MOUSE	Q9JIZ9	Phospholipid scramblase 3	Plscr3	0.254964	0.254964	0.282421	0.166648	0.55842	Q9JIZ9	12	PLS3_MOUSE		5	19.3306	1.19331	Con+TB	Con_Un
Con+TB / Con_Un	TRAF3_MOUSE	Q60803	TNF receptor-associated factor 3	Traf3	0.207739	0.207739	0.170954	0.166598	0.485819	Q60803	12	TRAF3_MOUSE		12	15.4877	1.15488	Con+TB	Con_Un
Con+TB / Con_Un	TRRAP_MOUSE	Q80YV3	Transformation/transcription domain-associated protein	Trrap	0.15057	0.15057	0.497305	0.166591	0.656256	Q80YV3	12	TRRAP_MOUSE		51	11.0008	1.11001	Con+TB	Con_Un
Con+TB / Con_Un	CLIC4_MOUSE	Q9QYB1	Chloride intracellular channel protein 4	Clic4	0.301893	0.301893	0.155759	0.166506	0.470194	Q9QYB1	12	CLIC4_MOUSE		23	23.2761	1.23276	Con+TB	Con_Un
Con+TB / Con_Un	WRIP1_MOUSE	Q91XU0	ATPase WRNIP1	Wrnip1	-0.508188	0.508188	0.030147	0.166475	0.287963	Q91XU0	12	WRIP1_MOUSE		3	-29.6895	0.703105	Con+TB	Con_Un
Con+TB / Con_Un	PTEN_MOUSE	O08586	Phosphatidylinositol 3,4,5-trisphosphate 3-phosphatase and dual-specificity protein phosphatase PTEN	Pten	-0.081092	0.081092	0.817642	0.166439	0.753074	O08586	12	PTEN_MOUSE		10	-5.46581	0.945342	Con+TB	Con_Un
Con+TB / Con_Un	ELOB_MOUSE	P62869	Elongin-B	Elob	-0.097721	0.097721	0.807843	0.166394	0.750841	P62869	12	ELOB_MOUSE		11	-6.54919	0.934508	Con+TB	Con_Un
Con+TB / Con_Un	UPP1_MOUSE	P52624	Uridine phosphorylase 1	Upp1	0.65116	0.65116	0.0205506	0.166369	0.253496	P52624	12	UPP1_MOUSE		9	57.0431	1.57043	Con+TB	Con_Un
Con+TB / Con_Un	B3GLT_MOUSE	Q8BHT6	Beta-1,3-glucosyltransferase	B3glct	0.311085	0.311085	0.194932	0.166336	0.502803	Q8BHT6	12	B3GLT_MOUSE		7	24.0641	1.24064	Con+TB	Con_Un
Con+TB / Con_Un	LST8_MOUSE	Q9DCJ1	Target of rapamycin complex subunit LST8	Mlst8	0.137185	0.137185	0.198401	0.166328	0.505959	Q9DCJ1	12	LST8_MOUSE		9	9.97573	1.09976	Con+TB	Con_Un
Con+TB / Con_Un	TBC23_MOUSE	Q8K0F1	TBC1 domain family member 23	Tbc1d23	0.399683	0.399683	0.0776019	0.166316	0.385937	Q8K0F1	12	TBC23_MOUSE		15	31.9218	1.31922	Con+TB	Con_Un
Con+TB / Con_Un	GLSK_MOUSE	D3Z7P3	Glutaminase kidney isoform, mitochondrial	Gls	0.0471562	0.0471562	0.875298	0.1663	0.7659	D3Z7P3	12	GLSK_MOUSE		33	3.32262	1.03323	Con+TB	Con_Un
Con+TB / Con_Un	RPC3_MOUSE	Q9D483	DNA-directed RNA polymerase III subunit RPC3	Polr3c	-7.37471e-05	7.37471e-05	0.848188	0.166296	0.759912	Q9D483	12	RPC3_MOUSE		3	-0.00511163	0.999949	Con+TB	Con_Un
Con+TB / Con_Un	LEG1_MOUSE	P16045	Galectin-1	Lgals1	-0.000443898	0.000443898	0.93654	0.166199	0.77919	P16045	12	LEG1_MOUSE		15	-0.0307639	0.999692	Con+TB	Con_Un
Con+TB / Con_Un	A5PJ69_BOVIN	Cont_A5PJ69	SERPINA10 protein	SERPINA10	0.0646897	0.0646897	0.531794	0.166177	0.667263	Cont_A5PJ69	12	A5PJ69_BOVIN		7	4.586	1.04586	Con+TB	Con_Un
Con+TB / Con_Un	GLYG_MOUSE	Q9R062	Glycogenin-1	Gyg1	-0.0115246	0.0115246	0.925629	0.166173	0.777196	Q9R062	12	GLYG_MOUSE		17	-0.795645	0.992044	Con+TB	Con_Un
Con+TB / Con_Un	CNPY2_MOUSE	Q9QXT0	Protein canopy homolog 2	Cnpy2	-0.306597	0.306597	0.114361	0.166172	0.431153	Q9QXT0	12	CNPY2_MOUSE		11	-19.1453	0.808547	Con+TB	Con_Un
Con+TB / Con_Un	RGL1_MOUSE	Q60695	Ral guanine nucleotide dissociation stimulator-like 1	Rgl1	0.562882	0.562882	0.0502696	0.16616	0.338785	Q60695	12	RGL1_MOUSE		8	47.7217	1.47722	Con+TB	Con_Un
Con+TB / Con_Un	HTRA2_MOUSE	Q9JIY5	Serine protease HTRA2, mitochondrial	Htra2	-0.00196343	0.00196343	0.708339	0.166144	0.724786	Q9JIY5	12	HTRA2_MOUSE		14	-0.136002	0.99864	Con+TB	Con_Un
Con+TB / Con_Un	NOP9_MOUSE	Q8BMC4	Nucleolar protein 9	Nop9	-0.046128	0.046128	0.680815	0.166068	0.719341	Q8BMC4	12	NOP9_MOUSE		11	-3.14677	0.968532	Con+TB	Con_Un
Con+TB / Con_Un	MON1A_MOUSE	Q6PDG8	Vacuolar fusion protein MON1 homolog A	Mon1a	-0.121482	0.121482	0.993842	0.166059	0.791444	Q6PDG8	12	MON1A_MOUSE		8	-8.07571	0.919243	Con+TB	Con_Un
Con+TB / Con_Un	HCFC2_MOUSE	Q9D968	Host cell factor 2	Hcfc2	-0.451443	0.451443	0.0627058	0.166017	0.364253	Q9D968	12	HCFC2_MOUSE		12	-26.8689	0.731311	Con+TB	Con_Un
Con+TB / Con_Un	HAKAI_MOUSE	Q9JIY2	E3 ubiquitin-protein ligase Hakai	Cbll1	-0.113105	0.113105	0.614669	0.165933	0.699179	Q9JIY2	12	HAKAI_MOUSE		6	-7.54042	0.924596	Con+TB	Con_Un
Con+TB / Con_Un	SGPL1_MOUSE	Q8R0X7	Sphingosine-1-phosphate lyase 1	Sgpl1	0.160211	0.160211	0.434921	0.165885	0.632918	Q8R0X7	12	SGPL1_MOUSE		37	11.7451	1.11745	Con+TB	Con_Un
Con+TB / Con_Un	KDM1B_MOUSE	Q8CIG3	Lysine-specific histone demethylase 1B	Kdm1b	-0.00897091	0.00897091	0.624791	0.16584	0.702539	Q8CIG3	12	KDM1B_MOUSE		6	-0.619887	0.993801	Con+TB	Con_Un
Con+TB / Con_Un	PJA2_MOUSE	Q80U04	E3 ubiquitin-protein ligase Praja-2	Pja2	-0.661949	0.661949	0.058174	0.165799	0.357179	Q80U04	12	PJA2_MOUSE		5	-36.7976	0.632024	Con+TB	Con_Un
Con+TB / Con_Un	MDHM_MOUSE	P08249	Malate dehydrogenase, mitochondrial	Mdh2	0.49464	0.49464	0.126012	0.165709	0.443667	P08249	12	MDHM_MOUSE		21	40.8969	1.40897	Con+TB	Con_Un
Con+TB / Con_Un	RBMX_MOUSE	Q9WV02	RNA-binding motif protein, X chromosome	Rbmx	-0.127792	0.127792	0.625054	0.165693	0.702567	Q9WV02	12	RBMX_MOUSE		4	-8.47691	0.915231	Con+TB	Con_Un
Con+TB / Con_Un	FXRD1_MOUSE	Q3TQB2	FAD-dependent oxidoreductase domain-containing protein 1	Foxred1	0.310456	0.310456	0.275913	0.165693	0.555395	Q3TQB2	12	FXRD1_MOUSE		5	24.0099	1.2401	Con+TB	Con_Un
Con+TB / Con_Un	CX6B1_MOUSE	P56391	Cytochrome c oxidase subunit 6B1	Cox6b1	-0.211844	0.211844	0.437815	0.165676	0.634001	P56391	12	CX6B1_MOUSE		10	-13.6567	0.863433	Con+TB	Con_Un
Con+TB / Con_Un	FUS_MOUSE	P56959	RNA-binding protein FUS	Fus	-0.183268	0.183268	0.257874	0.165664	0.544231	P56959	12	FUS_MOUSE		12	-11.9294	0.880706	Con+TB	Con_Un
Con+TB / Con_Un	MTCH2_MOUSE	Q791V5	Mitochondrial carrier homolog 2	Mtch2	0.209105	0.209105	0.292137	0.165645	0.565076	Q791V5	12	MTCH2_MOUSE		13	15.5971	1.15597	Con+TB	Con_Un
Con+TB / Con_Un	CXXC1_MOUSE	Q9CWW7	CXXC-type zinc finger protein 1	Cxxc1	-0.0770822	0.0770822	0.50733	0.165629	0.65912	Q9CWW7	12	CXXC1_MOUSE		20	-5.2027	0.947973	Con+TB	Con_Un
Con+TB / Con_Un	PLK1_MOUSE	Q07832	Serine/threonine-protein kinase PLK1	Plk1	0.452066	0.452066	0.136791	0.165599	0.454112	Q07832	12	PLK1_MOUSE		1	36.7998	1.368	Con+TB	Con_Un
Con+TB / Con_Un	CD302_MOUSE	Q9DCG2	CD302 antigen	Cd302	0.154649	0.154649	0.4803	0.165598	0.650473	Q9DCG2	12	CD302_MOUSE		7	11.3151	1.11315	Con+TB	Con_Un
Con+TB / Con_Un	KDM4A_MOUSE	Q8BW72	Lysine-specific demethylase 4A	Kdm4a	-0.229935	0.229935	0.334856	0.165548	0.587864	Q8BW72	12	KDM4A_MOUSE		13	-14.7327	0.852673	Con+TB	Con_Un
Con+TB / Con_Un	AT1A2_MOUSE	Q6PIE5	Sodium/potassium-transporting ATPase subunit alpha-2	Atp1a2	0.281927	0.281927	0.352712	0.165426	0.597915	Q6PIE5	12	AT1A2_MOUSE		24	21.5818	1.21582	Con+TB	Con_Un
Con+TB / Con_Un	HMGB1_MOUSE	P63158	High mobility group protein B1	Hmgb1	-0.371866	0.371866	0.0569969	0.165405	0.355928	P63158	12	HMGB1_MOUSE		21	-22.7218	0.772782	Con+TB	Con_Un
Con+TB / Con_Un	RAB20_MOUSE	P35295	Ras-related protein Rab-20	Rab20	0.687162	0.687162	0.0394142	0.165335	0.312653	P35295	12	RAB20_MOUSE		9	61.0113	1.61011	Con+TB	Con_Un
Con+TB / Con_Un	GDPP1_MOUSE	Q3TLS3	GDP-D-glucose phosphorylase 1	Gdpgp1	-0.111461	0.111461	0.715885	0.16532	0.727117	Q3TLS3	12	GDPP1_MOUSE		7	-7.43499	0.92565	Con+TB	Con_Un
Con+TB / Con_Un	PLD4_MOUSE	Q8BG07	5'-3' exonuclease PLD4	Pld4	-0.17353	0.17353	0.318063	0.165276	0.578853	Q8BG07	12	PLD4_MOUSE		22	-11.3329	0.886671	Con+TB	Con_Un
Con+TB / Con_Un	EHD1_MOUSE	Q9WVK4	EH domain-containing protein 1	Ehd1	0.206864	0.206864	0.231506	0.165176	0.527508	Q9WVK4	12	EHD1_MOUSE		43	15.4177	1.15418	Con+TB	Con_Un
Con+TB / Con_Un	AMBP_BOVIN	Cont_P00978	Protein AMBP	AMBP	-0.0879869	0.0879869	0.545712	0.165168	0.672749	Cont_P00978	12	AMBP_BOVIN		13	-5.91654	0.940835	Con+TB	Con_Un
Con+TB / Con_Un	PAIP1_MOUSE	Q8VE62	Polyadenylate-binding protein-interacting protein 1	Paip1	-0.31138	0.31138	0.361104	0.165166	0.601468	Q8VE62	12	PAIP1_MOUSE		12	-19.4129	0.805871	Con+TB	Con_Un
Con+TB / Con_Un	TMM68_MOUSE	Q9D850	Transmembrane protein 68	Tmem68	0.735642	0.735642	0.00713144	0.165161	0.168215	Q9D850	12	TMM68_MOUSE		3	66.5139	1.66514	Con+TB	Con_Un
Con+TB / Con_Un	SE1L1_MOUSE	Q9Z2G6	Protein sel-1 homolog 1	Sel1l	-0.109653	0.109653	0.890793	0.165146	0.768434	Q9Z2G6	12	SE1L1_MOUSE		22	-7.31893	0.926811	Con+TB	Con_Un
Con+TB / Con_Un	KBP_MOUSE	Q6ZPU9	KIF-binding protein	Kifbp	-0.206484	0.206484	0.157009	0.165114	0.471849	Q6ZPU9	12	KBP_MOUSE		10	-13.3354	0.866646	Con+TB	Con_Un
Con+TB / Con_Un	EHBP1_MOUSE	Q69ZW3	EH domain-binding protein 1	Ehbp1	-0.176088	0.176088	0.398044	0.165035	0.618729	Q69ZW3	12	EHBP1_MOUSE		5	-11.49	0.8851	Con+TB	Con_Un
Con+TB / Con_Un	SEPT6_MOUSE	Q9R1T4	Septin-6	Septin6	-0.24542	0.24542	0.264957	0.165034	0.54912	Q9R1T4	12	SEPT6_MOUSE		8	-15.643	0.84357	Con+TB	Con_Un
Con+TB / Con_Un	CAV2_MOUSE	Q9WVC3	Caveolin-2	Cav2	0.0130806	0.0130806	0.433277	0.164987	0.632132	Q9WVC3	12	CAV2_MOUSE		5	0.910803	1.00911	Con+TB	Con_Un
Con+TB / Con_Un	VEZA_MOUSE	Q3ZK22	Vezatin	Vezt	0.244815	0.244815	0.171151	0.164981	0.486123	Q3ZK22	12	VEZA_MOUSE		6	18.4941	1.18494	Con+TB	Con_Un
Con+TB / Con_Un	NACAM_MOUSE	P70670	Nascent polypeptide-associated complex subunit alpha, muscle-specific form	Naca	0.423067	0.423067	0.145719	0.164959	0.461318	P70670	12	NACAM_MOUSE		9	34.0775	1.34077	Con+TB	Con_Un
Con+TB / Con_Un	PKHA1_MOUSE	Q8BUL6	Pleckstrin homology domain-containing family A member 1	Plekha1	0.286257	0.286257	0.223016	0.164956	0.522065	Q8BUL6	12	PKHA1_MOUSE		6	21.9472	1.21947	Con+TB	Con_Un
Con+TB / Con_Un	Q3LR78_MOUSE	Q3LR78	CtBP-interacting BTB zinc finger protein	Zbtb38	-0.28854	0.28854	0.0528527	0.164914	0.34776	Q3LR78	12	Q3LR78_MOUSE		4	-18.127	0.81873	Con+TB	Con_Un
Con+TB / Con_Un	ZFA_MOUSE;ZFX_MOUSE	P23607;P17012	Zinc finger autosomal protein;Zinc finger X-chromosomal protein	Zfa;Zfx	0.39686	0.39686	0.0748559	0.164903	0.380027	P23607;P17012	12	ZFA_MOUSE;ZFX_MOUSE		4	31.6639	1.31664	Con+TB	Con_Un
Con+TB / Con_Un	PTPRA_MOUSE	P18052	Receptor-type tyrosine-protein phosphatase alpha	Ptpra	0.0561566	0.0561566	0.368686	0.164893	0.605002	P18052	12	PTPRA_MOUSE		34	3.96923	1.03969	Con+TB	Con_Un
Con+TB / Con_Un	MACD1_MOUSE	Q922B1	ADP-ribose glycohydrolase MACROD1	Macrod1	0.218872	0.218872	0.179334	0.164848	0.491999	Q922B1	12	MACD1_MOUSE		6	16.3823	1.16382	Con+TB	Con_Un
Con+TB / Con_Un	CCS_MOUSE	Q9WU84	Copper chaperone for superoxide dismutase	Ccs	-0.267742	0.267742	0.234872	0.164842	0.52971	Q9WU84	12	CCS_MOUSE		8	-16.9381	0.830619	Con+TB	Con_Un
Con+TB / Con_Un	EMC2_MOUSE	Q9CRD2	ER membrane protein complex subunit 2	Emc2	0.0903243	0.0903243	0.943994	0.164839	0.78056	Q9CRD2	12	EMC2_MOUSE		14	6.46095	1.06461	Con+TB	Con_Un
Con+TB / Con_Un	NEUR1_MOUSE	O35657	Sialidase-1	Neu1	-0.16292	0.16292	0.456947	0.164793	0.641707	O35657	12	NEUR1_MOUSE		13	-10.6785	0.893215	Con+TB	Con_Un
Con+TB / Con_Un	MELK_MOUSE	Q61846	Maternal embryonic leucine zipper kinase	Melk	-0.344923	0.344923	0.121925	0.164781	0.43994	Q61846	12	MELK_MOUSE		7	-21.265	0.78735	Con+TB	Con_Un
Con+TB / Con_Un	PAQR1_MOUSE	Q91VH1	Adiponectin receptor protein 1	Adipor1	-0.940051	0.940051	0.00521496	0.164752	0.150902	Q91VH1	12	PAQR1_MOUSE		1	-47.8786	0.521214	Con+TB	Con_Un
Con+TB / Con_Un	CHPT1_MOUSE	Q8C025	Cholinephosphotransferase 1	Chpt1	0.264608	0.264608	0.194577	0.164705	0.502803	Q8C025	12	CHPT1_MOUSE		1	20.131	1.20131	Con+TB	Con_Un
Con+TB / Con_Un	LRWD1_MOUSE	Q8BUI3	Leucine-rich repeat and WD repeat-containing protein 1	LRWD1	-0.151176	0.151176	0.144643	0.164689	0.460201	Q8BUI3	12	LRWD1_MOUSE		9	-9.94841	0.900516	Con+TB	Con_Un
Con+TB / Con_Un	CH033_MOUSE	Q3U6N9	UPF0488 protein C8orf33 homolog	MGI:2152337	0.146214	0.146214	0.521575	0.164641	0.66391	Q3U6N9	12	CH033_MOUSE		4	10.6661	1.10666	Con+TB	Con_Un
Con+TB / Con_Un	ILF2_MOUSE	Q9CXY6	Interleukin enhancer-binding factor 2	Ilf2	0.114409	0.114409	0.65963	0.16461	0.712925	Q9CXY6	12	ILF2_MOUSE		20	8.25314	1.08253	Con+TB	Con_Un
Con+TB / Con_Un	RLGPB_MOUSE	Q8BQZ4	Ral GTPase-activating protein subunit beta	Ralgapb	0.15115	0.15115	0.442606	0.164581	0.635292	Q8BQZ4	12	RLGPB_MOUSE		29	11.0454	1.11045	Con+TB	Con_Un
Con+TB / Con_Un	LC7L3_MOUSE	Q5SUF2	Luc7-like protein 3	Luc7l3	-0.326033	0.326033	0.324036	0.164576	0.583081	Q5SUF2	12	LC7L3_MOUSE		19	-20.2273	0.797727	Con+TB	Con_Un
Con+TB / Con_Un	IPYR2_MOUSE	Q91VM9	Inorganic pyrophosphatase 2, mitochondrial	Ppa2	-0.194496	0.194496	0.559377	0.16455	0.677845	Q91VM9	12	IPYR2_MOUSE		21	-12.6122	0.873878	Con+TB	Con_Un
Con+TB / Con_Un	PR40A_MOUSE	Q9R1C7	Pre-mRNA-processing factor 40 homolog A	Prpf40a	0.0410913	0.0410913	0.81282	0.164545	0.752314	Q9R1C7	12	PR40A_MOUSE		31	2.88918	1.02889	Con+TB	Con_Un
Con+TB / Con_Un	VTI1B_MOUSE	O88384	Vesicle transport through interaction with t-SNAREs homolog 1B	Vti1b	0.127015	0.127015	0.283035	0.164523	0.559011	O88384	12	VTI1B_MOUSE		10	9.20317	1.09203	Con+TB	Con_Un
Con+TB / Con_Un	S10AA_MOUSE	P08207	Protein S100-A10	S100a10	-0.221374	0.221374	0.640176	0.164523	0.706844	P08207	12	S10AA_MOUSE		6	-14.2252	0.857748	Con+TB	Con_Un
Con+TB / Con_Un	TRI16_MOUSE	Q99PP9	Tripartite motif-containing protein 16	Trim16	-0.0707947	0.0707947	0.766291	0.164394	0.74017	Q99PP9	12	TRI16_MOUSE		17	-4.78866	0.952113	Con+TB	Con_Un
Con+TB / Con_Un	RHG21_MOUSE	Q6DFV3	Rho GTPase-activating protein 21	Arhgap21	-0.073016	0.073016	0.505655	0.164392	0.658266	Q6DFV3	12	RHG21_MOUSE		19	-4.93514	0.950649	Con+TB	Con_Un
Con+TB / Con_Un	PAPD1_MOUSE	Q9D0D3	Poly(A) RNA polymerase, mitochondrial	Mtpap	0.13288	0.13288	0.511206	0.16438	0.660487	Q9D0D3	12	PAPD1_MOUSE		15	9.64801	1.09648	Con+TB	Con_Un
Con+TB / Con_Un	EMB_MOUSE	P21995	Embigin	Emb	0.0667163	0.0667163	0.670639	0.1643	0.716491	P21995	12	EMB_MOUSE		12	4.73302	1.04733	Con+TB	Con_Un
Con+TB / Con_Un	TCPG_MOUSE	P80318	T-complex protein 1 subunit gamma	Cct3	-0.0369129	0.0369129	0.793843	0.164285	0.747778	P80318	12	TCPG_MOUSE		43	-2.52615	0.974738	Con+TB	Con_Un
Con+TB / Con_Un	PSD10_MOUSE	Q9Z2X2	26S proteasome non-ATPase regulatory subunit 10	Psmd10	-0.403754	0.403754	0.141264	0.164264	0.457733	Q9Z2X2	12	PSD10_MOUSE		10	-24.4111	0.755889	Con+TB	Con_Un
Con+TB / Con_Un	HPCL1_MOUSE	P62748	Hippocalcin-like protein 1	Hpcal1	0.00523605	0.00523605	0.87708	0.164256	0.766065	P62748	12	HPCL1_MOUSE		17	0.363595	1.00364	Con+TB	Con_Un
Con+TB / Con_Un	NAA10_MOUSE	Q9QY36	N-alpha-acetyltransferase 10	Naa10	-0.239256	0.239256	0.678088	0.164238	0.718255	Q9QY36	12	NAA10_MOUSE		7	-15.2818	0.847182	Con+TB	Con_Un
Con+TB / Con_Un	UBP36_MOUSE	B1AQJ2	Ubiquitin carboxyl-terminal hydrolase 36	Usp36	-0.179077	0.179077	0.965924	0.164225	0.785157	B1AQJ2	12	UBP36_MOUSE		8	-11.6732	0.883268	Con+TB	Con_Un
Con+TB / Con_Un	ENPP4_MOUSE	Q8BTJ4	Bis(5'-adenosyl)-triphosphatase enpp4	Enpp4	0.317137	0.317137	0.274391	0.164186	0.555232	Q8BTJ4	12	ENPP4_MOUSE		5	24.5856	1.24586	Con+TB	Con_Un
Con+TB / Con_Un	RL18A_MOUSE	P62717	60S ribosomal protein L18a	Rpl18a	-0.203133	0.203133	0.149835	0.164156	0.465049	P62717	12	RL18A_MOUSE		17	-13.1338	0.868662	Con+TB	Con_Un
Con+TB / Con_Un	TBCK_MOUSE	Q8BM85	TBC domain-containing protein kinase-like protein	Tbck	0.0123445	0.0123445	0.903765	0.164141	0.771823	Q8BM85	12	TBCK_MOUSE		25	0.859325	1.00859	Con+TB	Con_Un
Con+TB / Con_Un	SYFM_MOUSE	Q99M01	Phenylalanine--tRNA ligase, mitochondrial	Fars2	0.210751	0.210751	0.98134	0.1641	0.788485	Q99M01	12	SYFM_MOUSE		7	15.7291	1.15729	Con+TB	Con_Un
Con+TB / Con_Un	ABCD2_MOUSE	Q61285	ATP-binding cassette sub-family D member 2	Abcd2	0.184398	0.184398	0.47843	0.164066	0.649918	Q61285	12	ABCD2_MOUSE		17	13.6343	1.13634	Con+TB	Con_Un
Con+TB / Con_Un	CPIN1_MOUSE	Q8WTY4	Anamorsin	Ciapin1	0.0290443	0.0290443	0.979641	0.164032	0.788323	Q8WTY4	12	CPIN1_MOUSE		19	2.0336	1.02034	Con+TB	Con_Un
Con+TB / Con_Un	HMGN5_MOUSE	Q9JL35	High mobility group nucleosome-binding domain-containing protein 5	Hmgn5	-0.116017	0.116017	0.844518	0.164032	0.759245	Q9JL35	12	HMGN5_MOUSE		26	-7.72681	0.922732	Con+TB	Con_Un
Con+TB / Con_Un	ACADM_MOUSE	P45952	Medium-chain specific acyl-CoA dehydrogenase, mitochondrial	Acadm	0.280882	0.280882	0.272444	0.164019	0.553691	P45952	12	ACADM_MOUSE		22	21.4937	1.21494	Con+TB	Con_Un
Con+TB / Con_Un	KI21B_MOUSE	Q9QXL1	Kinesin-like protein KIF21B	Kif21b	0.110719	0.110719	0.873875	0.163967	0.765426	Q9QXL1	12	KI21B_MOUSE		11	7.97661	1.07977	Con+TB	Con_Un
Con+TB / Con_Un	SMDC1_MOUSE	Q8K190	SAYSvFN domain-containing protein 1	Saysd1	0.00537039	0.00537039	0.610905	0.163948	0.697582	Q8K190	12	SMDC1_MOUSE		1	0.372941	1.00373	Con+TB	Con_Un
Con+TB / Con_Un	ADAT3_MOUSE	Q6PAT0	Probable inactive tRNA-specific adenosine deaminase-like protein 3	Adat3	0.155598	0.155598	0.817923	0.163856	0.75321	Q6PAT0	12	ADAT3_MOUSE		8	11.3883	1.11388	Con+TB	Con_Un
Con+TB / Con_Un	RCOR1_MOUSE	Q8CFE3	REST corepressor 1	Rcor1	-0.132304	0.132304	0.603287	0.163841	0.694474	Q8CFE3	12	RCOR1_MOUSE		17	-8.76269	0.912373	Con+TB	Con_Un
Con+TB / Con_Un	CLCB_MOUSE	Q6IRU5	Clathrin light chain B	Cltb	-0.269656	0.269656	0.0983868	0.163745	0.413508	Q6IRU5	12	CLCB_MOUSE		10	-17.0482	0.829518	Con+TB	Con_Un
Con+TB / Con_Un	FABP5_MOUSE	Q05816	Fatty acid-binding protein 5	Fabp5	-0.155229	0.155229	0.435247	0.163726	0.632918	Q05816	12	FABP5_MOUSE		20	-10.201	0.89799	Con+TB	Con_Un
Con+TB / Con_Un	VA0D2_MOUSE	Q80SY3	V-type proton ATPase subunit d 2	Atp6v0d2	-0.00758289	0.00758289	0.993919	0.163721	0.791444	Q80SY3	12	VA0D2_MOUSE		19	-0.524227	0.994758	Con+TB	Con_Un
Con+TB / Con_Un	ITM2B_MOUSE	O89051	Integral membrane protein 2B	Itm2b	-0.0159382	0.0159382	0.872572	0.163705	0.765426	O89051	12	ITM2B_MOUSE		15	-1.09867	0.989013	Con+TB	Con_Un
Con+TB / Con_Un	CN37_MOUSE	P16330	2',3'-cyclic-nucleotide 3'-phosphodiesterase	Cnp	-0.0384318	0.0384318	0.868716	0.163645	0.765182	P16330	12	CN37_MOUSE		14	-2.62872	0.973713	Con+TB	Con_Un
Con+TB / Con_Un	IL2RG_MOUSE	P34902	Cytokine receptor common subunit gamma	Il2rg	0.449373	0.449373	0.0215912	0.16361	0.259064	P34902	12	IL2RG_MOUSE		9	36.5447	1.36545	Con+TB	Con_Un
Con+TB / Con_Un	CHIA_BOVIN	Cont_Q95M17	Acidic mammalian chitinase	CHIA	-0.449568	0.449568	0.0911372	0.163568	0.402137	Cont_Q95M17	12	CHIA_BOVIN		6	-26.7738	0.732262	Con+TB	Con_Un
Con+TB / Con_Un	VIR_MOUSE	A2AIV2	Protein virilizer homolog	Virma	0.215757	0.215757	0.286642	0.163557	0.561509	A2AIV2	12	VIR_MOUSE		23	16.1313	1.16131	Con+TB	Con_Un
Con+TB / Con_Un	ASF1A_MOUSE	Q9CQE6	Histone chaperone ASF1A	Asf1a	0.782341	0.782341	0.0111738	0.163535	0.204542	Q9CQE6	12	ASF1A_MOUSE		5	71.9919	1.71992	Con+TB	Con_Un
Con+TB / Con_Un	GRPE1_MOUSE	Q99LP6	GrpE protein homolog 1, mitochondrial	Grpel1	-0.085721	0.085721	0.395374	0.163517	0.618252	Q99LP6	12	GRPE1_MOUSE		14	-5.76865	0.942313	Con+TB	Con_Un
Con+TB / Con_Un	EIF3F_MOUSE	Q9DCH4	Eukaryotic translation initiation factor 3 subunit F	Eif3f	0.102164	0.102164	0.850146	0.163481	0.760405	Q9DCH4	12	EIF3F_MOUSE		18	7.33822	1.07338	Con+TB	Con_Un
Con+TB / Con_Un	RUVB2_MOUSE	Q9WTM5	RuvB-like 2	Ruvbl2	-0.0652835	0.0652835	0.60313	0.16347	0.694474	Q9WTM5	12	RUVB2_MOUSE		30	-4.42425	0.955757	Con+TB	Con_Un
Con+TB / Con_Un	ST17B_MOUSE	Q8BG48	Serine/threonine-protein kinase 17B	Stk17b	-0.140054	0.140054	0.551403	0.163423	0.673932	Q8BG48	12	ST17B_MOUSE		7	-9.2515	0.907485	Con+TB	Con_Un
Con+TB / Con_Un	CHD1L_MOUSE	Q9CXF7	Chromodomain-helicase-DNA-binding protein 1-like	Chd1l	0.0996953	0.0996953	0.212082	0.163404	0.515721	Q9CXF7	12	CHD1L_MOUSE		10	7.15471	1.07155	Con+TB	Con_Un
Con+TB / Con_Un	WASC2_MOUSE	Q6PGL7	WASH complex subunit 2	Washc2	-0.22452	0.22452	0.337435	0.163378	0.588769	Q6PGL7	12	WASC2_MOUSE		49	-14.412	0.85588	Con+TB	Con_Un
Con+TB / Con_Un	HPRT_MOUSE	P00493	Hypoxanthine-guanine phosphoribosyltransferase	Hprt1	0.273826	0.273826	0.353131	0.163354	0.598176	P00493	12	HPRT_MOUSE		13	20.901	1.20901	Con+TB	Con_Un
Con+TB / Con_Un	CK5P2_MOUSE	Q8K389	CDK5 regulatory subunit-associated protein 2	Cdk5rap2	-0.00496815	0.00496815	0.724367	0.163316	0.729213	Q8K389	12	CK5P2_MOUSE		13	-0.343773	0.996562	Con+TB	Con_Un
Con+TB / Con_Un	ABCD3_MOUSE	P55096	ATP-binding cassette sub-family D member 3	Abcd3	0.228692	0.228692	0.252353	0.163248	0.540891	P55096	12	ABCD3_MOUSE		33	17.1772	1.17177	Con+TB	Con_Un
Con+TB / Con_Un	STT3B_MOUSE	Q3TDQ1	Dolichyl-diphosphooligosaccharide--protein glycosyltransferase subunit STT3B	Stt3b	0.215071	0.215071	0.17404	0.163231	0.487551	Q3TDQ1	12	STT3B_MOUSE		19	16.0761	1.16076	Con+TB	Con_Un
Con+TB / Con_Un	BRE1A_MOUSE	Q5DTM8	E3 ubiquitin-protein ligase BRE1A	Rnf20	0.112911	0.112911	0.658475	0.163213	0.712603	Q5DTM8	12	BRE1A_MOUSE		34	8.14081	1.08141	Con+TB	Con_Un
Con+TB / Con_Un	E9Q8V6_MOUSE	E9Q8V6	DENN/MADD domain-containing 4A	Dennd4a	-0.190564	0.190564	0.406555	0.163199	0.622435	E9Q8V6	12	E9Q8V6_MOUSE		11	-12.3737	0.876263	Con+TB	Con_Un
Con+TB / Con_Un	NDUS7_MOUSE	Q9DC70	NADH dehydrogenase [ubiquinone] iron-sulfur protein 7, mitochondrial	Ndufs7	-0.101981	0.101981	0.487889	0.163186	0.653123	Q9DC70	12	NDUS7_MOUSE		12	-6.82473	0.931753	Con+TB	Con_Un
Con+TB / Con_Un	Q5SXC4_MOUSE	Q5SXC4	Vascular endothelial zinc finger 1	Vezf1	-0.315059	0.315059	0.254346	0.163166	0.541954	Q5SXC4	12	Q5SXC4_MOUSE		6	-19.6182	0.803818	Con+TB	Con_Un
Con+TB / Con_Un	DHX36_MOUSE	Q8VHK9	ATP-dependent DNA/RNA helicase DHX36	Dhx36	-0.130565	0.130565	0.566707	0.163138	0.681501	Q8VHK9	12	DHX36_MOUSE		25	-8.65262	0.913474	Con+TB	Con_Un
Con+TB / Con_Un	DIAP3_MOUSE	Q9Z207	Protein diaphanous homolog 3	Diaph3	0.0696908	0.0696908	0.712485	0.163094	0.72567	Q9Z207	12	DIAP3_MOUSE		14	4.94918	1.04949	Con+TB	Con_Un
Con+TB / Con_Un	C560_MOUSE	Q9CZB0	Succinate dehydrogenase cytochrome b560 subunit, mitochondrial	Sdhc	0.0776885	0.0776885	0.697113	0.163089	0.723173	Q9CZB0	12	C560_MOUSE		6	5.53258	1.05533	Con+TB	Con_Un
Con+TB / Con_Un	LIN9_MOUSE	Q8C735	Protein lin-9 homolog	Lin9	0.0752981	0.0752981	0.745145	0.16308	0.734785	Q8C735	12	LIN9_MOUSE		5	5.35787	1.05358	Con+TB	Con_Un
Con+TB / Con_Un	SMCA5_MOUSE	Q91ZW3	SWI/SNF-related matrix-associated actin-dependent regulator of chromatin subfamily A member 5	Smarca5	0.193133	0.193133	0.477886	0.163045	0.64947	Q91ZW3	12	SMCA5_MOUSE		62	14.3244	1.14324	Con+TB	Con_Un
Con+TB / Con_Un	IDUA_MOUSE	P48441	Alpha-L-iduronidase	Idua	-0.337096	0.337096	0.060131	0.163012	0.360338	P48441	12	IDUA_MOUSE		11	-20.8367	0.791633	Con+TB	Con_Un
Con+TB / Con_Un	RABE2_MOUSE	Q91WG2	Rab GTPase-binding effector protein 2	Rabep2	-0.00104555	0.00104555	0.96761	0.163006	0.785405	Q91WG2	12	RABE2_MOUSE		16	-0.0724461	0.999276	Con+TB	Con_Un
Con+TB / Con_Un	BRD1_MOUSE	G5E8P1	Bromodomain-containing protein 1	Brd1	-0.111395	0.111395	0.278846	0.162991	0.556838	G5E8P1	12	BRD1_MOUSE		9	-7.43077	0.925692	Con+TB	Con_Un
Con+TB / Con_Un	RU2A_MOUSE	P57784	U2 small nuclear ribonucleoprotein A'	Snrpa1	-0.0793784	0.0793784	0.87413	0.162937	0.765505	P57784	12	RU2A_MOUSE		15	-5.35346	0.946465	Con+TB	Con_Un
Con+TB / Con_Un	ELOC_MOUSE	P83940	Elongin-C	Eloc	-0.112512	0.112512	0.695401	0.162937	0.72308	P83940	12	ELOC_MOUSE		8	-7.50236	0.924976	Con+TB	Con_Un
Con+TB / Con_Un	HCDH_MOUSE	Q61425	Hydroxyacyl-coenzyme A dehydrogenase, mitochondrial	Hadh	-0.308838	0.308838	0.188113	0.162911	0.499739	Q61425	12	HCDH_MOUSE		13	-19.2708	0.807292	Con+TB	Con_Un
Con+TB / Con_Un	H12_MOUSE	P15864	Histone H1.2	H1-2	-0.0864433	0.0864433	0.394205	0.162838	0.617705	P15864	12	H12_MOUSE		8	-5.81582	0.941842	Con+TB	Con_Un
Con+TB / Con_Un	GUAD_MOUSE	Q9R111	Guanine deaminase	Gda	-0.0830985	0.0830985	0.551582	0.162832	0.674023	Q9R111	12	GUAD_MOUSE		33	-5.59721	0.944028	Con+TB	Con_Un
Con+TB / Con_Un	DCAF6_MOUSE	Q9DC22	DDB1- and CUL4-associated factor 6	Dcaf6	-0.477889	0.477889	0.265734	0.162824	0.549483	Q9DC22	12	DCAF6_MOUSE		5	-28.1972	0.718028	Con+TB	Con_Un
Con+TB / Con_Un	DDX10_MOUSE	Q80Y44	Probable ATP-dependent RNA helicase DDX10	Ddx10	0.021513	0.021513	0.646893	0.16278	0.709105	Q80Y44	12	DDX10_MOUSE		18	1.50234	1.01502	Con+TB	Con_Un
Con+TB / Con_Un	PTBP1_MOUSE	P17225	Polypyrimidine tract-binding protein 1	Ptbp1	-0.0884503	0.0884503	0.495021	0.162712	0.655338	P17225	12	PTBP1_MOUSE		23	-5.94675	0.940533	Con+TB	Con_Un
Con+TB / Con_Un	FA13B_MOUSE	Q8K2H3	Protein FAM13B	Fam13b	-0.120924	0.120924	0.418395	0.162708	0.626042	Q8K2H3	12	FA13B_MOUSE		4	-8.04018	0.919598	Con+TB	Con_Un
Con+TB / Con_Un	TIFA_MOUSE	Q793I8	TRAF-interacting protein with FHA domain-containing protein A	Tifa	0.432245	0.432245	0.0983022	0.162697	0.413508	Q793I8	12	TIFA_MOUSE		10	34.9331	1.34933	Con+TB	Con_Un
Con+TB / Con_Un	HCLS1_MOUSE	P49710	Hematopoietic lineage cell-specific protein	Hcls1	-0.038052	0.038052	0.674019	0.162695	0.717202	P49710	12	HCLS1_MOUSE		28	-2.60308	0.973969	Con+TB	Con_Un
Con+TB / Con_Un	CARM1_MOUSE	Q9WVG6	Histone-arginine methyltransferase CARM1	Carm1	0.0370812	0.0370812	0.533735	0.162684	0.668176	Q9WVG6	12	CARM1_MOUSE		12	2.60359	1.02604	Con+TB	Con_Un
Con+TB / Con_Un	RL17_MOUSE	Q9CPR4	60S ribosomal protein L17	Rpl17	-0.334529	0.334529	0.182492	0.162664	0.494737	Q9CPR4	12	RL17_MOUSE		17	-20.6957	0.793043	Con+TB	Con_Un
Con+TB / Con_Un	ATPA_MOUSE	Q03265	ATP synthase subunit alpha, mitochondrial	Atp5f1a	0.0457954	0.0457954	0.903614	0.162612	0.771823	Q03265	12	ATPA_MOUSE		39	3.22521	1.03225	Con+TB	Con_Un
Con+TB / Con_Un	TGM2_MOUSE	P21981	Protein-glutamine gamma-glutamyltransferase 2	Tgm2	0.13316	0.13316	0.423624	0.162558	0.628141	P21981	12	TGM2_MOUSE		44	9.66929	1.09669	Con+TB	Con_Un
Con+TB / Con_Un	CERU_MOUSE	Q61147	Ceruloplasmin	Cp	0.505896	0.505896	0.0143101	0.16254	0.223807	Q61147	12	CERU_MOUSE		10	42.0005	1.42001	Con+TB	Con_Un
Con+TB / Con_Un	SNP23_MOUSE	O09044	Synaptosomal-associated protein 23	Snap23	-0.0230897	0.0230897	0.961082	0.162515	0.784068	O09044	12	SNP23_MOUSE		19	-1.58772	0.984123	Con+TB	Con_Un
Con+TB / Con_Un	R3GEF_MOUSE	Q8VDV3	Guanine nucleotide exchange factor for Rab-3A	Rab3il1	-0.352014	0.352014	0.105889	0.162502	0.421046	Q8VDV3	12	R3GEF_MOUSE		7	-21.651	0.78349	Con+TB	Con_Un
Con+TB / Con_Un	RS15A_MOUSE	P62245	40S ribosomal protein S15a	Rps15a	-0.127825	0.127825	0.578643	0.162475	0.685911	P62245	12	RS15A_MOUSE		13	-8.47898	0.91521	Con+TB	Con_Un
Con+TB / Con_Un	SURF2_MOUSE	P09926	Surfeit locus protein 2	Surf2	0.164263	0.164263	0.879759	0.16247	0.76668	P09926	12	SURF2_MOUSE		2	12.0593	1.12059	Con+TB	Con_Un
Con+TB / Con_Un	RFX5_MOUSE	Q9JL61	DNA-binding protein Rfx5	Rfx5	-0.263944	0.263944	0.445357	0.162431	0.636749	Q9JL61	12	RFX5_MOUSE		7	-16.7192	0.832808	Con+TB	Con_Un
Con+TB / Con_Un	IF4A1_MOUSE	P60843	Eukaryotic initiation factor 4A-I	Eif4a1	0.0325958	0.0325958	0.989909	0.162393	0.79049	P60843	12	IF4A1_MOUSE		31	2.28508	1.02285	Con+TB	Con_Un
Con+TB / Con_Un	BMPR2_MOUSE	O35607	Bone morphogenetic protein receptor type-2	Bmpr2	-0.3091	0.3091	0.519153	0.162384	0.663573	O35607	12	BMPR2_MOUSE		7	-19.2855	0.807145	Con+TB	Con_Un
Con+TB / Con_Un	NARF_MOUSE	Q9CYQ7	Nuclear prelamin A recognition factor	Narf	-0.139994	0.139994	0.540734	0.162336	0.670409	Q9CYQ7	12	NARF_MOUSE		1	-9.2477	0.907523	Con+TB	Con_Un
Con+TB / Con_Un	ODPX_MOUSE	Q8BKZ9	Pyruvate dehydrogenase protein X component, mitochondrial	Pdhx	0.191695	0.191695	0.769347	0.162318	0.74055	Q8BKZ9	12	ODPX_MOUSE		13	14.2105	1.1421	Con+TB	Con_Un
Con+TB / Con_Un	IER5_MOUSE	O89113	Immediate early response gene 5 protein	Ier5	-0.40379	0.40379	0.113285	0.162312	0.429303	O89113	12	IER5_MOUSE		4	-24.413	0.75587	Con+TB	Con_Un
Con+TB / Con_Un	CRYL1_MOUSE	Q99KP3	Lambda-crystallin homolog	Cryl1	-0.17553	0.17553	0.433362	0.162264	0.63217	Q99KP3	12	CRYL1_MOUSE		18	-11.4558	0.885442	Con+TB	Con_Un
Con+TB / Con_Un	SIR2_MOUSE	Q8VDQ8	NAD-dependent protein deacetylase sirtuin-2	Sirt2	-0.11234	0.11234	0.860807	0.162263	0.763297	Q8VDQ8	12	SIR2_MOUSE		20	-7.49137	0.925086	Con+TB	Con_Un
Con+TB / Con_Un	BROX_MOUSE	Q8K2Q7	BRO1 domain-containing protein BROX	Brox	0.135727	0.135727	0.968548	0.162239	0.785524	Q8K2Q7	12	BROX_MOUSE		14	9.86463	1.09865	Con+TB	Con_Un
Con+TB / Con_Un	KIME_MOUSE	Q9R008	Mevalonate kinase	Mvk	-0.412187	0.412187	0.0334512	0.162223	0.296296	Q9R008	12	KIME_MOUSE		6	-24.8517	0.751483	Con+TB	Con_Un
Con+TB / Con_Un	ALD2_MOUSE	P45377	Aldose reductase-related protein 2	Akr1b8	-0.194828	0.194828	0.268019	0.162221	0.550818	P45377	12	ALD2_MOUSE		10	-12.6323	0.873677	Con+TB	Con_Un
Con+TB / Con_Un	NIN_MOUSE	Q61043	Ninein	Nin	0.102129	0.102129	0.836956	0.162196	0.758364	Q61043	12	NIN_MOUSE		12	7.33564	1.07336	Con+TB	Con_Un
Con+TB / Con_Un	LIPB1_MOUSE	Q8C8U0	Liprin-beta-1	Ppfibp1	0.0894072	0.0894072	0.48792	0.162189	0.653123	Q8C8U0	12	LIPB1_MOUSE		38	6.3933	1.06393	Con+TB	Con_Un
Con+TB / Con_Un	HPS4_MOUSE	Q99KG7	Hermansky-Pudlak syndrome 4 protein homolog	Hps4	0.0409627	0.0409627	0.918181	0.162184	0.774892	Q99KG7	12	HPS4_MOUSE		5	2.88001	1.0288	Con+TB	Con_Un
Con+TB / Con_Un	MSL1_MOUSE	Q6PDM1	Male-specific lethal 1 homolog	Msl1	-0.29369	0.29369	0.46791	0.162084	0.645597	Q6PDM1	12	MSL1_MOUSE		3	-18.4188	0.815812	Con+TB	Con_Un
Con+TB / Con_Un	SIR1_MOUSE	Q923E4	NAD-dependent protein deacetylase sirtuin-1	Sirt1	-0.0413205	0.0413205	0.405749	0.162075	0.621894	Q923E4	12	SIR1_MOUSE		10	-2.82349	0.971765	Con+TB	Con_Un
Con+TB / Con_Un	HAUS7_MOUSE	Q8BKT8	HAUS augmin-like complex subunit 7	Haus7	-0.397293	0.397293	0.0570296	0.162023	0.355928	Q8BKT8	12	HAUS7_MOUSE		2	-24.0718	0.759282	Con+TB	Con_Un
Con+TB / Con_Un	MYPT1_MOUSE	Q9DBR7	Protein phosphatase 1 regulatory subunit 12A	Ppp1r12a	-0.0345566	0.0345566	0.908131	0.162017	0.773007	Q9DBR7	12	MYPT1_MOUSE		42	-2.36682	0.976332	Con+TB	Con_Un
Con+TB / Con_Un	TLK1_MOUSE	Q8C0V0	Serine/threonine-protein kinase tousled-like 1	Tlk1	-0.233109	0.233109	0.356647	0.161997	0.59964	Q8C0V0	12	TLK1_MOUSE		10	-14.9201	0.850799	Con+TB	Con_Un
Con+TB / Con_Un	MICU1_MOUSE	Q8VCX5	Calcium uptake protein 1, mitochondrial	Micu1	0.336864	0.336864	0.190069	0.161946	0.500403	Q8VCX5	12	MICU1_MOUSE		11	26.3008	1.26301	Con+TB	Con_Un
Con+TB / Con_Un	ISG20_MOUSE	Q9JL16	Interferon-stimulated gene 20 kDa protein	Isg20	2.35225	2.35225	3.73615e-05	0.161933	0.0186464	Q9JL16	12	ISG20_MOUSE		6	410.619	5.10619	Con+TB	Con_Un
Con+TB / Con_Un	PEX14_MOUSE	Q9R0A0	Peroxisomal membrane protein PEX14	Pex14	-0.267638	0.267638	0.315356	0.16179	0.577436	Q9R0A0	12	PEX14_MOUSE		11	-16.9322	0.830678	Con+TB	Con_Un
Con+TB / Con_Un	CFAH_BOVIN	Cont_Q28085	Complement factor H	CFH	0.15738	0.15738	0.460632	0.161766	0.64291	Cont_Q28085	12	CFAH_BOVIN		38	11.526	1.11526	Con+TB	Con_Un
Con+TB / Con_Un	S29A3_MOUSE	Q99P65	Equilibrative nucleoside transporter 3	Slc29a3	-0.152369	0.152369	0.495393	0.161737	0.65539	Q99P65	12	S29A3_MOUSE		4	-10.0228	0.899772	Con+TB	Con_Un
Con+TB / Con_Un	GLPK_MOUSE	Q64516	Glycerol kinase	Gk	0.461545	0.461545	0.0692276	0.161727	0.372447	Q64516	12	GLPK_MOUSE		17	37.7016	1.37702	Con+TB	Con_Un
Con+TB / Con_Un	EYA3_MOUSE	P97480	Eyes absent homolog 3	Eya3	0.0764702	0.0764702	0.558574	0.161671	0.67747	P97480	12	EYA3_MOUSE		9	5.4435	1.05444	Con+TB	Con_Un
Con+TB / Con_Un	RAB21_MOUSE	P35282	Ras-related protein Rab-21	Rab21	0.273338	0.273338	0.205441	0.161633	0.510592	P35282	12	RAB21_MOUSE		14	20.8601	1.2086	Con+TB	Con_Un
Con+TB / Con_Un	RGPA1_MOUSE	Q6GYP7	Ral GTPase-activating protein subunit alpha-1	Ralgapa1	-0.190102	0.190102	0.331957	0.161613	0.586889	Q6GYP7	12	RGPA1_MOUSE		17	-12.3456	0.876544	Con+TB	Con_Un
Con+TB / Con_Un	EGLN1_MOUSE	Q91YE3	Egl nine homolog 1	Egln1	-0.0624686	0.0624686	0.943631	0.161585	0.780442	Q91YE3	12	EGLN1_MOUSE		12	-4.23759	0.957624	Con+TB	Con_Un
Con+TB / Con_Un	H1BP3_MOUSE	Q3TC93	HCLS1-binding protein 3	Hs1bp3	0.122509	0.122509	0.798453	0.16157	0.748895	Q3TC93	12	H1BP3_MOUSE		15	8.86268	1.08863	Con+TB	Con_Un
Con+TB / Con_Un	ABCB6_MOUSE	Q9DC29	ATP-binding cassette sub-family B member 6, mitochondrial	Abcb6	-0.0803722	0.0803722	0.994836	0.161444	0.79156	Q9DC29	12	ABCB6_MOUSE		14	-5.41864	0.945814	Con+TB	Con_Un
Con+TB / Con_Un	PFKAM_MOUSE	P47857	ATP-dependent 6-phosphofructokinase, muscle type	Pfkm	0.093295	0.093295	0.688128	0.161406	0.721523	P47857	12	PFKAM_MOUSE		20	6.68039	1.0668	Con+TB	Con_Un
Con+TB / Con_Un	UD16_MOUSE	Q64435	UDP-glucuronosyltransferase 1-6	Ugt1a6	0.221521	0.221521	0.236114	0.161393	0.530687	Q64435	12	UD16_MOUSE		12	16.5963	1.16596	Con+TB	Con_Un
Con+TB / Con_Un	PON3_MOUSE	Q62087	Serum paraoxonase/lactonase 3	Pon3	0.0314914	0.0314914	0.609316	0.161371	0.696785	Q62087	12	PON3_MOUSE		16	2.20681	1.02207	Con+TB	Con_Un
Con+TB / Con_Un	GATC_MOUSE	Q8CBY0	Glutamyl-tRNA(Gln) amidotransferase subunit C, mitochondrial	Gatc	-0.218144	0.218144	0.541189	0.161338	0.670796	Q8CBY0	12	GATC_MOUSE		2	-14.0329	0.859671	Con+TB	Con_Un
Con+TB / Con_Un	WBP4_MOUSE	Q61048	WW domain-binding protein 4	Wbp4	0.072479	0.072479	0.628887	0.161277	0.703828	Q61048	12	WBP4_MOUSE		7	5.1522	1.05152	Con+TB	Con_Un
Con+TB / Con_Un	INCE_MOUSE	Q9WU62	Inner centromere protein	Incenp	0.153566	0.153566	0.651495	0.161176	0.710155	Q9WU62	12	INCE_MOUSE		13	11.2315	1.11232	Con+TB	Con_Un
Con+TB / Con_Un	GPI8_MOUSE	Q9CXY9	GPI-anchor transamidase	Pigk	0.0790323	0.0790323	0.626556	0.161173	0.703072	Q9CXY9	12	GPI8_MOUSE		15	5.63093	1.05631	Con+TB	Con_Un
Con+TB / Con_Un	FKB1B_MOUSE	Q9Z2I2	Peptidyl-prolyl cis-trans isomerase FKBP1B	Fkbp1b	0.0937085	0.0937085	0.767828	0.161159	0.740235	Q9Z2I2	12	FKB1B_MOUSE		3	6.71097	1.06711	Con+TB	Con_Un
Con+TB / Con_Un	MTA3_MOUSE	Q924K8	Metastasis-associated protein MTA3	Mta3	-0.0179462	0.0179462	0.771089	0.161114	0.74081	Q924K8	12	MTA3_MOUSE		25	-1.23623	0.987638	Con+TB	Con_Un
Con+TB / Con_Un	IFIH1_MOUSE	Q8R5F7	Interferon-induced helicase C domain-containing protein 1	Ifih1	0.749235	0.749235	0.00639305	0.161083	0.160851	Q8R5F7	12	IFIH1_MOUSE		51	68.0901	1.6809	Con+TB	Con_Un
Con+TB / Con_Un	NDKB_MOUSE	Q01768	Nucleoside diphosphate kinase B	Nme2	-0.0416081	0.0416081	0.700772	0.161082	0.723576	Q01768	12	NDKB_MOUSE		13	-2.84286	0.971571	Con+TB	Con_Un
Con+TB / Con_Un	CDK14_MOUSE	O35495	Cyclin-dependent kinase 14	Cdk14	0.0630297	0.0630297	0.329256	0.161075	0.586261	O35495	12	CDK14_MOUSE		11	4.46573	1.04466	Con+TB	Con_Un
Con+TB / Con_Un	GRK5_MOUSE	Q8VEB1	G protein-coupled receptor kinase 5	Grk5	0.529299	0.529299	0.0245304	0.161057	0.270269	Q8VEB1	12	GRK5_MOUSE		13	44.3228	1.44323	Con+TB	Con_Un
Con+TB / Con_Un	PPR18_MOUSE	Q8BQ30	Phostensin	Ppp1r18	-0.205295	0.205295	0.356642	0.160997	0.59964	Q8BQ30	12	PPR18_MOUSE		26	-13.2639	0.867361	Con+TB	Con_Un
Con+TB / Con_Un	EKI1_MOUSE	Q9D4V0	Ethanolamine kinase 1	Etnk1	1.49792	1.49792	0.00542684	0.160929	0.152796	Q9D4V0	12	EKI1_MOUSE		4	182.435	2.82435	Con+TB	Con_Un
Con+TB / Con_Un	RPN2_MOUSE	Q9DBG6	Dolichyl-diphosphooligosaccharide--protein glycosyltransferase subunit 2	Rpn2	0.168449	0.168449	0.279322	0.160919	0.556927	Q9DBG6	12	RPN2_MOUSE		33	12.3849	1.12385	Con+TB	Con_Un
Con+TB / Con_Un	ZN148_MOUSE	Q61624	Zinc finger protein 148	Znf148	0.0264746	0.0264746	0.204054	0.160859	0.50967	Q61624	12	ZN148_MOUSE		13	1.85202	1.01852	Con+TB	Con_Un
Con+TB / Con_Un	Q9CQX6_MOUSE	Q9CQX6	N-acetyltransferase domain-containing protein	Gm16286	0.104145	0.104145	0.520276	0.160805	0.663612	Q9CQX6	12	Q9CQX6_MOUSE		13	7.4857	1.07486	Con+TB	Con_Un
Con+TB / Con_Un	MED1_MOUSE	Q925J9	Mediator of RNA polymerase II transcription subunit 1	Med1	0.00399643	0.00399643	0.965951	0.160787	0.785157	Q925J9	12	MED1_MOUSE		27	0.277396	1.00277	Con+TB	Con_Un
Con+TB / Con_Un	SUCB2_MOUSE	Q9Z2I8	Succinate--CoA ligase [GDP-forming] subunit beta, mitochondrial	Suclg2	0.0913884	0.0913884	0.647395	0.160777	0.709105	Q9Z2I8	12	SUCB2_MOUSE		21	6.5395	1.0654	Con+TB	Con_Un
Con+TB / Con_Un	NDUAA_MOUSE	Q99LC3	NADH dehydrogenase [ubiquinone] 1 alpha subcomplex subunit 10, mitochondrial	Ndufa10	0.0100167	0.0100167	0.938037	0.160746	0.779223	Q99LC3	12	NDUAA_MOUSE		21	0.696722	1.00697	Con+TB	Con_Un
Con+TB / Con_Un	SNUT2_MOUSE	Q3TIX9	U4/U6.U5 tri-snRNP-associated protein 2	Usp39	-0.184024	0.184024	0.472372	0.160725	0.647237	Q3TIX9	12	SNUT2_MOUSE		20	-11.9756	0.880244	Con+TB	Con_Un
Con+TB / Con_Un	PROF1_BOVIN	Cont_P02584	Profilin-1	PFN1	0.116753	0.116753	0.937336	0.160717	0.779223	Cont_P02584	12	PROF1_BOVIN		11	8.4292	1.08429	Con+TB	Con_Un
Con+TB / Con_Un	SERA_MOUSE	Q61753	D-3-phosphoglycerate dehydrogenase	Phgdh	0.112108	0.112108	0.554089	0.160698	0.675124	Q61753	12	SERA_MOUSE		27	8.08066	1.08081	Con+TB	Con_Un
Con+TB / Con_Un	RPAC2_MOUSE	P97304	DNA-directed RNA polymerases I and III subunit RPAC2	Polr1d	0.0306727	0.0306727	0.759667	0.160645	0.738088	P97304	12	RPAC2_MOUSE		5	2.14883	1.02149	Con+TB	Con_Un
Con+TB / Con_Un	P5CR3_MOUSE	Q9DCC4	Pyrroline-5-carboxylate reductase 3	Pycr3	-0.132945	0.132945	0.444112	0.16064	0.635998	Q9DCC4	12	P5CR3_MOUSE		9	-8.80322	0.911968	Con+TB	Con_Un
Con+TB / Con_Un	KPRB_MOUSE	Q8R574	Phosphoribosyl pyrophosphate synthase-associated protein 2	Prpsap2	0.0690052	0.0690052	0.949122	0.160593	0.781492	Q8R574	12	KPRB_MOUSE		18	4.89931	1.04899	Con+TB	Con_Un
Con+TB / Con_Un	IKKB_MOUSE	O88351	Inhibitor of nuclear factor kappa-B kinase subunit beta	Ikbkb	-0.0258498	0.0258498	0.746528	0.16058	0.735102	O88351	12	IKKB_MOUSE		35	-1.77581	0.982242	Con+TB	Con_Un
Con+TB / Con_Un	RNF13_MOUSE	O54965	E3 ubiquitin-protein ligase RNF13	Rnf13	-0.253407	0.253407	0.277605	0.160565	0.556089	O54965	12	RNF13_MOUSE		15	-16.1087	0.838913	Con+TB	Con_Un
Con+TB / Con_Un	HEMH_MOUSE	P22315	Ferrochelatase, mitochondrial	Fech	-0.0519502	0.0519502	0.741381	0.160551	0.733821	P22315	12	HEMH_MOUSE		15	-3.53685	0.964631	Con+TB	Con_Un
Con+TB / Con_Un	TECR_MOUSE	Q9CY27	Very-long-chain enoyl-CoA reductase	Tecr	0.349223	0.349223	0.484631	0.160472	0.651734	Q9CY27	12	TECR_MOUSE		18	27.3874	1.27387	Con+TB	Con_Un
Con+TB / Con_Un	RL37A_MOUSE	P61514	60S ribosomal protein L37a	Rpl37a	0.0308232	0.0308232	0.683913	0.16047	0.720169	P61514	12	RL37A_MOUSE		7	2.15949	1.02159	Con+TB	Con_Un
Con+TB / Con_Un	PDE6D_MOUSE	O55057	Retinal rod rhodopsin-sensitive cGMP 3',5'-cyclic phosphodiesterase subunit delta	Pde6d	-0.137098	0.137098	0.511838	0.160368	0.661011	O55057	12	PDE6D_MOUSE		4	-9.06535	0.909346	Con+TB	Con_Un
Con+TB / Con_Un	B4GT1_MOUSE	P15535	Beta-1,4-galactosyltransferase 1	B4galt1	0.063282	0.063282	0.952967	0.160364	0.782544	P15535	12	B4GT1_MOUSE		9	4.484	1.04484	Con+TB	Con_Un
Con+TB / Con_Un	MED8_MOUSE	Q9D7W5	Mediator of RNA polymerase II transcription subunit 8	Med8	0.215307	0.215307	0.971963	0.160351	0.786466	Q9D7W5	12	MED8_MOUSE		3	16.0951	1.16095	Con+TB	Con_Un
Con+TB / Con_Un	PMVK_MOUSE	Q9D1G2	Phosphomevalonate kinase	Pmvk	0.261589	0.261589	0.093318	0.160319	0.406175	Q9D1G2	12	PMVK_MOUSE		10	19.8798	1.1988	Con+TB	Con_Un
Con+TB / Con_Un	MMP12_MOUSE	P34960	Macrophage metalloelastase	Mmp12	0.822553	0.822553	0.00293723	0.160238	0.116773	P34960	12	MMP12_MOUSE		10	76.8532	1.76853	Con+TB	Con_Un
Con+TB / Con_Un	GSAP_MOUSE	Q3TCV3	Gamma-secretase-activating protein	Gsap	0.133519	0.133519	0.374584	0.160231	0.60751	Q3TCV3	12	GSAP_MOUSE		5	9.69663	1.09697	Con+TB	Con_Un
Con+TB / Con_Un	GALT1_MOUSE	O08912	Polypeptide N-acetylgalactosaminyltransferase 1	Galnt1	0.400723	0.400723	0.191138	0.160226	0.5009	O08912	12	GALT1_MOUSE		20	32.017	1.32017	Con+TB	Con_Un
Con+TB / Con_Un	MIO_MOUSE	Q8VE19	GATOR complex protein MIOS	Mios	0.0442001	0.0442001	0.631983	0.160195	0.704488	Q8VE19	12	MIO_MOUSE		25	3.11113	1.03111	Con+TB	Con_Un
Con+TB / Con_Un	PDCL3_MOUSE	Q8BVF2	Phosducin-like protein 3	Pdcl3	0.0108498	0.0108498	0.941282	0.160157	0.779955	Q8BVF2	12	PDCL3_MOUSE		14	0.754885	1.00755	Con+TB	Con_Un
Con+TB / Con_Un	SETX_MOUSE	A2AKX3	Probable helicase senataxin	Setx	-0.135226	0.135226	0.709845	0.16011	0.725101	A2AKX3	12	SETX_MOUSE		7	-8.94726	0.910527	Con+TB	Con_Un
Con+TB / Con_Un	SRGN_MOUSE	P13609	Serglycin	Srgn	0.182486	0.182486	0.903964	0.1601	0.771855	P13609	12	SRGN_MOUSE		1	13.4838	1.13484	Con+TB	Con_Un
Con+TB / Con_Un	DJC16_MOUSE	Q80TN4	DnaJ homolog subfamily C member 16	Dnajc16	-0.118684	0.118684	0.393041	0.160099	0.616806	Q80TN4	12	DJC16_MOUSE		7	-7.89723	0.921028	Con+TB	Con_Un
Con+TB / Con_Un	TMM11_MOUSE	Q8BK08	Transmembrane protein 11, mitochondrial	Tmem11	-0.140387	0.140387	0.421006	0.160025	0.626715	Q8BK08	12	TMM11_MOUSE		6	-9.27242	0.907276	Con+TB	Con_Un
Con+TB / Con_Un	DYR1A_MOUSE	Q61214	Dual specificity tyrosine-phosphorylation-regulated kinase 1A	Dyrk1a	0.0810662	0.0810662	0.606998	0.159973	0.695812	Q61214	12	DYR1A_MOUSE		13	5.77995	1.0578	Con+TB	Con_Un
Con+TB / Con_Un	RIR1_MOUSE	P07742	Ribonucleoside-diphosphate reductase large subunit	Rrm1	0.0992898	0.0992898	0.758148	0.159885	0.73797	P07742	12	RIR1_MOUSE		32	7.1246	1.07125	Con+TB	Con_Un
Con+TB / Con_Un	YIPF3_MOUSE	Q3UDR8	Protein YIPF3	Yipf3	0.37808	0.37808	0.134482	0.15987	0.451047	Q3UDR8	12	YIPF3_MOUSE		7	29.9612	1.29961	Con+TB	Con_Un
Con+TB / Con_Un	RAB23_MOUSE	P35288	Ras-related protein Rab-23	Rab23	-0.26035	0.26035	0.10908	0.159852	0.424589	P35288	12	RAB23_MOUSE		6	-16.5115	0.834885	Con+TB	Con_Un
Con+TB / Con_Un	TPD54_MOUSE	Q9CYZ2	Tumor protein D54	Tpd52l2	0.00982252	0.00982252	0.515352	0.159842	0.662557	Q9CYZ2	12	TPD54_MOUSE		15	0.683168	1.00683	Con+TB	Con_Un
Con+TB / Con_Un	BCS1_MOUSE	Q9CZP5	Mitochondrial chaperone BCS1	Bcs1l	0.0512569	0.0512569	0.751445	0.159829	0.736705	Q9CZP5	12	BCS1_MOUSE		11	3.61672	1.03617	Con+TB	Con_Un
Con+TB / Con_Un	FKBPL_MOUSE	O35450	FK506-binding protein-like	Fkbpl	0.193613	0.193613	0.259561	0.159822	0.545186	O35450	12	FKBPL_MOUSE		4	14.3624	1.14362	Con+TB	Con_Un
Con+TB / Con_Un	PHOCN_MOUSE	Q6PEB6	MOB-like protein phocein	Mob4	0.131529	0.131529	0.828684	0.159819	0.755754	Q6PEB6	12	PHOCN_MOUSE		9	9.54542	1.09545	Con+TB	Con_Un
Con+TB / Con_Un	RMC1_MOUSE	Q8VC42	Regulator of MON1-CCZ1 complex	Rmc1	0.172835	0.172835	0.596247	0.159795	0.692186	Q8VC42	12	RMC1_MOUSE		20	12.7272	1.12727	Con+TB	Con_Un
Con+TB / Con_Un	EPCR_MOUSE	Q64695	Endothelial protein C receptor	Procr	1.75918	1.75918	2.97969e-05	0.159753	0.0171189	Q64695	12	EPCR_MOUSE		1	238.505	3.38505	Con+TB	Con_Un
Con+TB / Con_Un	EXOC5_MOUSE	Q3TPX4	Exocyst complex component 5	Exoc5	-0.0944616	0.0944616	0.864402	0.159743	0.764041	Q3TPX4	12	EXOC5_MOUSE		19	-6.33783	0.936622	Con+TB	Con_Un
Con+TB / Con_Un	RHG27_MOUSE	A2AB59	Rho GTPase-activating protein 27	Arhgap27	-0.0507459	0.0507459	0.541834	0.159714	0.671116	A2AB59	12	RHG27_MOUSE		16	-3.4563	0.965437	Con+TB	Con_Un
Con+TB / Con_Un	GFP_AEQVI	Cont_P42212	Green fluorescent protein	GFP	0.717243	0.717243	0.00535981	0.159704	0.152493	Cont_P42212	12	GFP_AEQVI		18	64.4038	1.64404	Con+TB	Con_Un
Con+TB / Con_Un	KAPCA_MOUSE	P05132	cAMP-dependent protein kinase catalytic subunit alpha	Prkaca	-0.271841	0.271841	0.169745	0.159678	0.485081	P05132	12	KAPCA_MOUSE		16	-17.1738	0.828262	Con+TB	Con_Un
Con+TB / Con_Un	IMDH2_MOUSE	P24547	Inosine-5'-monophosphate dehydrogenase 2	Impdh2	-0.0629497	0.0629497	0.616627	0.159661	0.699539	P24547	12	IMDH2_MOUSE		29	-4.26952	0.957305	Con+TB	Con_Un
Con+TB / Con_Un	AKAP1_MOUSE	O08715	A-kinase anchor protein 1, mitochondrial	Akap1	-0.10021	0.10021	0.269302	0.159649	0.551589	O08715	12	AKAP1_MOUSE		9	-6.71031	0.932897	Con+TB	Con_Un
Con+TB / Con_Un	DOPD_MOUSE	O35215	D-dopachrome decarboxylase	Ddt	-0.237113	0.237113	0.138812	0.159633	0.455433	O35215	12	DOPD_MOUSE		10	-15.1559	0.848441	Con+TB	Con_Un
Con+TB / Con_Un	C1QBP_MOUSE	O35658	Complement component 1 Q subcomponent-binding protein, mitochondrial	C1qbp	-0.461375	0.461375	0.057349	0.159632	0.356272	O35658	12	C1QBP_MOUSE		6	-27.3706	0.726294	Con+TB	Con_Un
Con+TB / Con_Un	SP2_MOUSE	Q9D2H6	Transcription factor Sp2	Sp2	-0.517869	0.517869	0.0524142	0.159617	0.346266	Q9D2H6	12	SP2_MOUSE		4	-30.1598	0.698402	Con+TB	Con_Un
Con+TB / Con_Un	FNIP1_MOUSE	Q68FD7	Folliculin-interacting protein 1	Fnip1	-0.136652	0.136652	0.449811	0.159611	0.638017	Q68FD7	12	FNIP1_MOUSE		7	-9.03725	0.909627	Con+TB	Con_Un
Con+TB / Con_Un	FNTA_MOUSE	Q61239	Protein farnesyltransferase/geranylgeranyltransferase type-1 subunit alpha	Fnta	-0.0437805	0.0437805	0.836469	0.159596	0.758204	Q61239	12	FNTA_MOUSE		8	-2.98905	0.97011	Con+TB	Con_Un
Con+TB / Con_Un	NTAN1_MOUSE	Q64311	Protein N-terminal asparagine amidohydrolase	Ntan1	-0.187677	0.187677	0.333453	0.159592	0.587367	Q64311	12	NTAN1_MOUSE		9	-12.1982	0.878018	Con+TB	Con_Un
Con+TB / Con_Un	GCC2_MOUSE	Q8CHG3	GRIP and coiled-coil domain-containing protein 2	Gcc2	-0.0859993	0.0859993	0.461756	0.159573	0.64291	Q8CHG3	12	GCC2_MOUSE		39	-5.78683	0.942132	Con+TB	Con_Un
Con+TB / Con_Un	CUED2_MOUSE	Q9CXX9	CUE domain-containing protein 2	Cuedc2	-0.318482	0.318482	0.208547	0.159526	0.513238	Q9CXX9	12	CUED2_MOUSE		5	-19.8087	0.801913	Con+TB	Con_Un
Con+TB / Con_Un	HPSE_MOUSE	Q6YGZ1	Heparanase	Hpse	0.225308	0.225308	0.567998	0.159461	0.682035	Q6YGZ1	12	HPSE_MOUSE		8	16.9027	1.16903	Con+TB	Con_Un
Con+TB / Con_Un	CDK5_MOUSE	P49615	Cyclin-dependent-like kinase 5	Cdk5	-0.431147	0.431147	0.13424	0.159439	0.45055	P49615	12	CDK5_MOUSE		16	-25.8328	0.741672	Con+TB	Con_Un
Con+TB / Con_Un	UBFD1_MOUSE	Q78JW9	Ubiquitin domain-containing protein UBFD1	Ubfd1	0.342296	0.342296	0.168632	0.159435	0.484303	Q78JW9	12	UBFD1_MOUSE		7	26.7772	1.26777	Con+TB	Con_Un
Con+TB / Con_Un	OMA1_MOUSE	Q9D8H7	Metalloendopeptidase OMA1, mitochondrial	Oma1	0.27087	0.27087	0.305884	0.159429	0.571963	Q9D8H7	12	OMA1_MOUSE		6	20.6535	1.20654	Con+TB	Con_Un
Con+TB / Con_Un	ADT2_MOUSE	P51881	ADP/ATP translocase 2	Slc25a5	-0.0388026	0.0388026	0.767005	0.159419	0.740222	P51881	12	ADT2_MOUSE		24	-2.65374	0.973463	Con+TB	Con_Un
Con+TB / Con_Un	GELS_MOUSE	P13020	Gelsolin	Gsn	-0.11245	0.11245	0.512825	0.159399	0.66153	P13020	12	GELS_MOUSE		29	-7.49838	0.925016	Con+TB	Con_Un
Con+TB / Con_Un	MTMR3_MOUSE	Q8K296	Myotubularin-related protein 3	Mtmr3	-0.0692216	0.0692216	0.897162	0.159398	0.769756	Q8K296	12	MTMR3_MOUSE		32	-4.68479	0.953152	Con+TB	Con_Un
Con+TB / Con_Un	ABCD4_MOUSE	O89016	Lysosomal cobalamin transporter ABCD4	Abcd4	0.176053	0.176053	0.196341	0.15939	0.503723	O89016	12	ABCD4_MOUSE		11	12.9789	1.12979	Con+TB	Con_Un
Con+TB / Con_Un	IPP2_MOUSE	Q9DCL8	Protein phosphatase inhibitor 2	Ppp1r2	-0.309215	0.309215	0.213569	0.159369	0.515973	Q9DCL8	12	IPP2_MOUSE		10	-19.2919	0.807081	Con+TB	Con_Un
Con+TB / Con_Un	ALG2_MOUSE	Q9DBE8	Alpha-1,3/1,6-mannosyltransferase ALG2	Alg2	-0.0180782	0.0180782	0.837494	0.159249	0.758512	Q9DBE8	12	ALG2_MOUSE		15	-1.24527	0.987547	Con+TB	Con_Un
Con+TB / Con_Un	HVCN1_MOUSE	Q3U2S8	Voltage-gated hydrogen channel 1	Hvcn1	0.35198	0.35198	0.0373084	0.159233	0.306094	Q3U2S8	12	HVCN1_MOUSE		4	27.6311	1.27631	Con+TB	Con_Un
Con+TB / Con_Un	MCFD2_MOUSE	Q8K5B2	Multiple coagulation factor deficiency protein 2 homolog	Mcfd2	0.158355	0.158355	0.81844	0.159224	0.753216	Q8K5B2	12	MCFD2_MOUSE		5	11.6014	1.11601	Con+TB	Con_Un
Con+TB / Con_Un	EWS_MOUSE	Q61545	RNA-binding protein EWS	Ewsr1	-0.353248	0.353248	0.220958	0.159196	0.520893	Q61545	12	EWS_MOUSE		10	-21.718	0.78282	Con+TB	Con_Un
Con+TB / Con_Un	NIPA_MOUSE	Q80YV2	Nuclear-interacting partner of ALK	Zc3hc1	-0.343206	0.343206	0.24149	0.159173	0.533977	Q80YV2	12	NIPA_MOUSE		16	-21.1712	0.788288	Con+TB	Con_Un
Con+TB / Con_Un	PDC6I_MOUSE	Q9WU78	Programmed cell death 6-interacting protein	Pdcd6ip	0.0713648	0.0713648	0.983521	0.159162	0.78922	Q9WU78	12	PDC6I_MOUSE		54	5.07102	1.05071	Con+TB	Con_Un
Con+TB / Con_Un	LPP_MOUSE	Q8BFW7	Lipoma-preferred partner homolog	Lpp	-0.0721837	0.0721837	0.515421	0.159121	0.662557	Q8BFW7	12	LPP_MOUSE		19	-4.88028	0.951197	Con+TB	Con_Un
Con+TB / Con_Un	COMD4_MOUSE	Q9CQ02	COMM domain-containing protein 4	Commd4	0.209872	0.209872	0.417346	0.159107	0.625925	Q9CQ02	12	COMD4_MOUSE		5	15.6585	1.15659	Con+TB	Con_Un
Con+TB / Con_Un	SYAM_MOUSE	Q14CH7	Alanine--tRNA ligase, mitochondrial	Aars2	-0.0444047	0.0444047	0.843415	0.158988	0.759245	Q14CH7	12	SYAM_MOUSE		14	-3.03101	0.96969	Con+TB	Con_Un
Con+TB / Con_Un	PPIA_MOUSE	P17742	Peptidyl-prolyl cis-trans isomerase A	Ppia	-0.306289	0.306289	0.22445	0.158973	0.522816	P17742	12	PPIA_MOUSE		13	-19.1281	0.808719	Con+TB	Con_Un
Con+TB / Con_Un	SELB_MOUSE	Q9JHW4	Selenocysteine-specific elongation factor	Eefsec	0.298155	0.298155	0.154698	0.158967	0.46891	Q9JHW4	12	SELB_MOUSE		27	22.9571	1.22957	Con+TB	Con_Un
Con+TB / Con_Un	ABI3_MOUSE	Q8BYZ1	ABI gene family member 3	Abi3	-0.114264	0.114264	0.590169	0.158953	0.690073	Q8BYZ1	12	ABI3_MOUSE		14	-7.61467	0.923853	Con+TB	Con_Un
Con+TB / Con_Un	Q9DC47_MOUSE	Q9DC47	Zinc finger protein 869	Zfp869	0.668698	0.668698	0.00401737	0.15894	0.13416	Q9DC47	12	Q9DC47_MOUSE		1	58.9637	1.58964	Con+TB	Con_Un
Con+TB / Con_Un	NUDT9_MOUSE	Q8BVU5	ADP-ribose pyrophosphatase, mitochondrial	Nudt9	0.2972	0.2972	0.25624	0.158921	0.542615	Q8BVU5	12	NUDT9_MOUSE		11	22.8757	1.22876	Con+TB	Con_Un
Con+TB / Con_Un	T120B_MOUSE	Q3TA38	Transmembrane protein 120B	Tmem120b	-0.148712	0.148712	0.961371	0.158914	0.784068	Q3TA38	12	T120B_MOUSE		1	-9.79445	0.902056	Con+TB	Con_Un
Con+TB / Con_Un	CPZIP_MOUSE	Q3UZA1	CapZ-interacting protein	Rcsd1	-0.413133	0.413133	0.0780393	0.158906	0.387097	Q3UZA1	12	CPZIP_MOUSE		14	-24.901	0.75099	Con+TB	Con_Un
Con+TB / Con_Un	WDR13_MOUSE	Q91V09	WD repeat-containing protein 13	Wdr13	-0.550094	0.550094	0.0878424	0.158876	0.398067	Q91V09	12	WDR13_MOUSE		8	-31.7024	0.682976	Con+TB	Con_Un
Con+TB / Con_Un	E9QAP7_MOUSE	E9QAP7	TAFH domain-containing protein	Taf4	-0.207024	0.207024	0.281226	0.158858	0.557798	E9QAP7	12	E9QAP7_MOUSE		13	-13.3678	0.866322	Con+TB	Con_Un
Con+TB / Con_Un	RL18_MOUSE	P35980	60S ribosomal protein L18	Rpl18	-0.403608	0.403608	0.0389588	0.158759	0.311667	P35980	12	RL18_MOUSE		16	-24.4035	0.755965	Con+TB	Con_Un
Con+TB / Con_Un	DPH6_MOUSE	Q9CQ28	Diphthine--ammonia ligase	Dph6	-0.575006	0.575006	0.0429397	0.158714	0.32089	Q9CQ28	12	DPH6_MOUSE		3	-32.8716	0.671284	Con+TB	Con_Un
Con+TB / Con_Un	LTOR1_MOUSE	Q9CQ22	Ragulator complex protein LAMTOR1	Lamtor1	0.19177	0.19177	0.423078	0.158699	0.627845	Q9CQ22	12	LTOR1_MOUSE		10	14.2164	1.14216	Con+TB	Con_Un
Con+TB / Con_Un	ACOT8_MOUSE	P58137	Acyl-coenzyme A thioesterase 8	Acot8	-0.0155127	0.0155127	0.908089	0.15868	0.773007	P58137	12	ACOT8_MOUSE		13	-1.0695	0.989305	Con+TB	Con_Un
Con+TB / Con_Un	XYLB_MOUSE	Q3TNA1	Xylulose kinase	Xylb	-0.0220478	0.0220478	0.873952	0.158678	0.765426	Q3TNA1	12	XYLB_MOUSE		10	-1.51662	0.984834	Con+TB	Con_Un
Con+TB / Con_Un	SOS2_MOUSE	Q02384	Son of sevenless homolog 2	Sos2	0.0996201	0.0996201	0.861122	0.158651	0.763309	Q02384	12	SOS2_MOUSE		9	7.14912	1.07149	Con+TB	Con_Un
Con+TB / Con_Un	ARL3_MOUSE	Q9WUL7	ADP-ribosylation factor-like protein 3	Arl3	-0.10482	0.10482	0.271491	0.158642	0.553086	Q9WUL7	12	ARL3_MOUSE		8	-7.00792	0.929921	Con+TB	Con_Un
Con+TB / Con_Un	GOPC_MOUSE	Q8BH60	Golgi-associated PDZ and coiled-coil motif-containing protein	Gopc	-0.104967	0.104967	0.636182	0.158608	0.705527	Q8BH60	12	GOPC_MOUSE		19	-7.0174	0.929826	Con+TB	Con_Un
Con+TB / Con_Un	AK1A1_MOUSE	Q9JII6	Aldo-keto reductase family 1 member A1	Akr1a1	-0.0918323	0.0918323	0.468681	0.158603	0.645715	Q9JII6	12	AK1A1_MOUSE		27	-6.16698	0.93833	Con+TB	Con_Un
Con+TB / Con_Un	ZMAT2_MOUSE	Q9CPW7	Zinc finger matrin-type protein 2	Zmat2	-0.211118	0.211118	0.273967	0.158594	0.554953	Q9CPW7	12	ZMAT2_MOUSE		4	-13.6132	0.863868	Con+TB	Con_Un
Con+TB / Con_Un	TFR1_MOUSE	Q62351	Transferrin receptor protein 1	Tfrc	0.391593	0.391593	0.0452679	0.158577	0.324531	Q62351	12	TFR1_MOUSE		37	31.1841	1.31184	Con+TB	Con_Un
Con+TB / Con_Un	RSSA_MOUSE	P14206	40S ribosomal protein SA	Rpsa	-0.214455	0.214455	0.200423	0.158551	0.50764	P14206	12	RSSA_MOUSE		22	-13.8128	0.861872	Con+TB	Con_Un
Con+TB / Con_Un	DOK3_MOUSE	Q9QZK7	Docking protein 3	Dok3	0.0256098	0.0256098	0.908411	0.158433	0.773007	Q9QZK7	12	DOK3_MOUSE		26	1.79098	1.01791	Con+TB	Con_Un
Con+TB / Con_Un	TTC7B_MOUSE	E9Q6P5	Tetratricopeptide repeat protein 7B	Ttc7b	-0.115005	0.115005	0.422272	0.158418	0.627582	E9Q6P5	12	TTC7B_MOUSE		6	-7.66209	0.923379	Con+TB	Con_Un
Con+TB / Con_Un	EXTL3_MOUSE	Q9WVL6	Exostosin-like 3	Extl3	-0.00720184	0.00720184	0.684585	0.158395	0.720406	Q9WVL6	12	EXTL3_MOUSE		7	-0.49795	0.995021	Con+TB	Con_Un
Con+TB / Con_Un	DCAF7_MOUSE	P61963	DDB1- and CUL4-associated factor 7	Dcaf7	0.0235911	0.0235911	0.658352	0.158395	0.712603	P61963	12	DCAF7_MOUSE		12	1.64865	1.01649	Con+TB	Con_Un
Con+TB / Con_Un	GFOD1_MOUSE	Q3UHD2	Glucose-fructose oxidoreductase domain-containing protein 1	Gfod1	0.781039	0.781039	0.0706788	0.158386	0.374016	Q3UHD2	12	GFOD1_MOUSE		8	71.8367	1.71837	Con+TB	Con_Un
Con+TB / Con_Un	PIGX_MOUSE	Q99LV7	Phosphatidylinositol-glycan biosynthesis class X protein	Pigx	0.247891	0.247891	0.224762	0.158369	0.523274	Q99LV7	12	PIGX_MOUSE		4	18.747	1.18747	Con+TB	Con_Un
Con+TB / Con_Un	Q6P6L6_MOUSE	Q6P6L6	Gem (Nuclear organelle) associated protein 4	Gemin4	0.363242	0.363242	0.203126	0.15832	0.509169	Q6P6L6	12	Q6P6L6_MOUSE		15	28.6313	1.28631	Con+TB	Con_Un
Con+TB / Con_Un	TFEB_MOUSE	Q9R210	Transcription factor EB	Tfeb	-0.289798	0.289798	0.234051	0.15829	0.528934	Q9R210	12	TFEB_MOUSE		13	-18.1984	0.818016	Con+TB	Con_Un
Con+TB / Con_Un	AKNA_MOUSE	Q80VW7	Microtubule organization protein AKNA	Akna	0.0672594	0.0672594	0.80007	0.158267	0.749097	Q80VW7	12	AKNA_MOUSE		6	4.77245	1.04772	Con+TB	Con_Un
Con+TB / Con_Un	SCRB1_MOUSE	Q61009	Scavenger receptor class B member 1	Scarb1	-0.146935	0.146935	0.45914	0.158256	0.642742	Q61009	12	SCRB1_MOUSE		7	-9.6833	0.903167	Con+TB	Con_Un
Con+TB / Con_Un	ELF1_MOUSE	Q60775	ETS-related transcription factor Elf-1	Elf1	-0.124366	0.124366	0.507411	0.158239	0.65912	Q60775	12	ELF1_MOUSE		8	-8.25929	0.917407	Con+TB	Con_Un
Con+TB / Con_Un	ZCHC2_MOUSE	Q69ZB8	Zinc finger CCHC domain-containing protein 2	Zcchc2	0.513329	0.513329	0.0135869	0.15823	0.218104	Q69ZB8	12	ZCHC2_MOUSE		19	42.734	1.42734	Con+TB	Con_Un
Con+TB / Con_Un	TTC17_MOUSE	E9PVB5	Tetratricopeptide repeat protein 17	Ttc17	0.123006	0.123006	0.711505	0.158229	0.725449	E9PVB5	12	TTC17_MOUSE		11	8.90018	1.089	Con+TB	Con_Un
Con+TB / Con_Un	MINK1_MOUSE	Q9JM52	Misshapen-like kinase 1	Mink1	0.345366	0.345366	0.0719849	0.158205	0.376134	Q9JM52	12	MINK1_MOUSE		19	27.0474	1.27047	Con+TB	Con_Un
Con+TB / Con_Un	RPOM_MOUSE	Q8BKF1	DNA-directed RNA polymerase, mitochondrial	Polrmt	0.235547	0.235547	0.49889	0.158172	0.656483	Q8BKF1	12	RPOM_MOUSE		5	17.7353	1.17735	Con+TB	Con_Un
Con+TB / Con_Un	TSPO_MOUSE	P50637	Translocator protein	Tspo	-0.475523	0.475523	0.0454734	0.158162	0.32522	P50637	12	TSPO_MOUSE		5	-28.0794	0.719206	Con+TB	Con_Un
Con+TB / Con_Un	RT09_MOUSE	Q9D7N3	28S ribosomal protein S9, mitochondrial	Mrps9	-0.0873103	0.0873103	0.607033	0.15812	0.695812	Q9D7N3	12	RT09_MOUSE		22	-5.8724	0.941276	Con+TB	Con_Un
Con+TB / Con_Un	HECD3_MOUSE	Q3U487	E3 ubiquitin-protein ligase HECTD3	Hectd3	-0.0670389	0.0670389	0.65801	0.158116	0.712519	Q3U487	12	HECD3_MOUSE		33	-4.54047	0.954595	Con+TB	Con_Un
Con+TB / Con_Un	CO039_MOUSE	Q3TEI4	Uncharacterized protein C15orf39 homolog	MGI:1921461	-0.0914197	0.0914197	0.433539	0.158093	0.63217	Q3TEI4	12	CO039_MOUSE		7	-6.14013	0.938599	Con+TB	Con_Un
Con+TB / Con_Un	NOP58_MOUSE	Q6DFW4	Nucleolar protein 58	Nop58	0.227885	0.227885	0.237799	0.158043	0.531865	Q6DFW4	12	NOP58_MOUSE		28	17.1117	1.17112	Con+TB	Con_Un
Con+TB / Con_Un	TM135_MOUSE	Q9CYV5	Transmembrane protein 135	Tmem135	-0.127034	0.127034	0.617003	0.158023	0.699626	Q9CYV5	12	TM135_MOUSE		13	-8.42877	0.915712	Con+TB	Con_Un
Con+TB / Con_Un	KKCC2_MOUSE	Q8C078	Calcium/calmodulin-dependent protein kinase kinase 2	Camkk2	-0.14134	0.14134	0.467435	0.158018	0.645241	Q8C078	12	KKCC2_MOUSE		15	-9.33235	0.906676	Con+TB	Con_Un
Con+TB / Con_Un	OSBL9_MOUSE	A2A8Z1	Oxysterol-binding protein-related protein 9	Osbpl9	-0.0595014	0.0595014	0.615929	0.157929	0.699539	A2A8Z1	12	OSBL9_MOUSE		26	-4.04043	0.959596	Con+TB	Con_Un
Con+TB / Con_Un	INT10_MOUSE	Q8K2A7	Integrator complex subunit 10	Ints10	0.106553	0.106553	0.878661	0.157889	0.766462	Q8K2A7	12	INT10_MOUSE		15	7.66525	1.07665	Con+TB	Con_Un
Con+TB / Con_Un	CENPV_MOUSE	Q9CXS4	Centromere protein V	Cenpv	-0.146041	0.146041	0.429383	0.157776	0.630339	Q9CXS4	12	CENPV_MOUSE		10	-9.62732	0.903727	Con+TB	Con_Un
Con+TB / Con_Un	B4GT5_MOUSE	Q9JMK0	Beta-1,4-galactosyltransferase 5	B4galt5	0.285309	0.285309	0.307577	0.157774	0.572958	Q9JMK0	12	B4GT5_MOUSE		7	21.8672	1.21867	Con+TB	Con_Un
Con+TB / Con_Un	PREX1_MOUSE	Q69ZK0	Phosphatidylinositol 3,4,5-trisphosphate-dependent Rac exchanger 1 protein	Prex1	0.0450985	0.0450985	0.849525	0.157771	0.760291	Q69ZK0	12	PREX1_MOUSE		64	3.17536	1.03175	Con+TB	Con_Un
Con+TB / Con_Un	RBM26_MOUSE	Q6NZN0	RNA-binding protein 26	Rbm26	0.121334	0.121334	0.311466	0.157749	0.575221	Q6NZN0	12	RBM26_MOUSE		19	8.77405	1.08774	Con+TB	Con_Un
Con+TB / Con_Un	TFPT_MOUSE	Q3U1J1	TCF3 fusion partner homolog	Tfpt	-0.951116	0.951116	0.00248445	0.15772	0.112136	Q3U1J1	12	TFPT_MOUSE		1	-48.2768	0.517232	Con+TB	Con_Un
Con+TB / Con_Un	MP2K5_MOUSE	Q9WVS7	Dual specificity mitogen-activated protein kinase kinase 5	Map2k5	-0.433104	0.433104	0.077998	0.157619	0.387001	Q9WVS7	12	MP2K5_MOUSE		10	-25.9333	0.740667	Con+TB	Con_Un
Con+TB / Con_Un	AFG1L_MOUSE	Q3V384	AFG1-like ATPase	Afg1l	0.0826252	0.0826252	0.535036	0.157603	0.668531	Q3V384	12	AFG1L_MOUSE		10	5.89432	1.05894	Con+TB	Con_Un
Con+TB / Con_Un	ANR28_MOUSE	Q505D1	Serine/threonine-protein phosphatase 6 regulatory ankyrin repeat subunit A	Ankrd28	0.190302	0.190302	0.137281	0.157603	0.454297	Q505D1	12	ANR28_MOUSE		16	14.1003	1.141	Con+TB	Con_Un
Con+TB / Con_Un	TRAF2_MOUSE	P39429	TNF receptor-associated factor 2	Traf2	-0.352427	0.352427	0.191933	0.15756	0.5009	P39429	12	TRAF2_MOUSE		8	-21.6735	0.783265	Con+TB	Con_Un
Con+TB / Con_Un	FA76A_MOUSE	Q922G2	Protein FAM76A	Fam76a	-0.0807033	0.0807033	0.638867	0.157527	0.70647	Q922G2	12	FA76A_MOUSE		4	-5.44034	0.945597	Con+TB	Con_Un
Con+TB / Con_Un	RAB8A_MOUSE	P55258	Ras-related protein Rab-8A	Rab8a	0.390146	0.390146	0.143405	0.157378	0.458993	P55258	12	RAB8A_MOUSE		11	31.0526	1.31053	Con+TB	Con_Un
Con+TB / Con_Un	ITAL_MOUSE	P24063	Integrin alpha-L	Itgal	0.215193	0.215193	0.316999	0.157332	0.578539	P24063	12	ITAL_MOUSE		38	16.0859	1.16086	Con+TB	Con_Un
Con+TB / Con_Un	Q32PI4_BOVIN	Cont_Q32PI4	Complement factor I	CFI	0.127677	0.127677	0.624029	0.157249	0.702297	Cont_Q32PI4	12	Q32PI4_BOVIN		12	9.2533	1.09253	Con+TB	Con_Un
Con+TB / Con_Un	RHOG_MOUSE	P84096	Rho-related GTP-binding protein RhoG	Rhog	-0.147188	0.147188	0.313873	0.15724	0.576582	P84096	12	RHOG_MOUSE		16	-9.69915	0.903009	Con+TB	Con_Un
Con+TB / Con_Un	STRAP_MOUSE	Q9Z1Z2	Serine-threonine kinase receptor-associated protein	Strap	-0.0718082	0.0718082	0.503631	0.157186	0.657336	Q9Z1Z2	12	STRAP_MOUSE		23	-4.85552	0.951445	Con+TB	Con_Un
Con+TB / Con_Un	EMD_MOUSE	O08579	Emerin	Emd	-0.0939008	0.0939008	0.863373	0.157186	0.763627	O08579	12	EMD_MOUSE		19	-6.30141	0.936986	Con+TB	Con_Un
Con+TB / Con_Un	RSBN1_MOUSE	Q80T69	Lysine-specific demethylase 9	Rsbn1	0.103773	0.103773	0.499458	0.157161	0.656499	Q80T69	12	RSBN1_MOUSE		11	7.45798	1.07458	Con+TB	Con_Un
Con+TB / Con_Un	GPX4_MOUSE	O70325	Phospholipid hydroperoxide glutathione peroxidase	Gpx4	-0.00699829	0.00699829	0.618278	0.157099	0.699874	O70325	12	GPX4_MOUSE		10	-0.48391	0.995161	Con+TB	Con_Un
Con+TB / Con_Un	GOLI_MOUSE	Q8VEM1	E3 ubiquitin-protein ligase RNF130	Rnf130	-0.333367	0.333367	0.364463	0.157085	0.603081	Q8VEM1	12	GOLI_MOUSE		5	-20.6318	0.793682	Con+TB	Con_Un
Con+TB / Con_Un	S14L1_MOUSE	A8Y5H7	SEC14-like protein 1	Sec14l1	-0.258553	0.258553	0.275054	0.157017	0.555269	A8Y5H7	12	S14L1_MOUSE		11	-16.4074	0.835926	Con+TB	Con_Un
Con+TB / Con_Un	PDLI2_MOUSE	Q8R1G6	PDZ and LIM domain protein 2	Pdlim2	0.107363	0.107363	0.730805	0.157001	0.731087	Q8R1G6	12	PDLI2_MOUSE		12	7.72572	1.07726	Con+TB	Con_Un
Con+TB / Con_Un	CBY2_MOUSE	Q32MG2	Protein chibby homolog 2	Cby2	-0.374721	0.374721	0.117189	0.15699	0.434561	Q32MG2	12	CBY2_MOUSE		1	-22.8745	0.771255	Con+TB	Con_Un
Con+TB / Con_Un	AP4M1_MOUSE	Q9JKC7	AP-4 complex subunit mu-1	Ap4m1	-0.083242	0.083242	0.354815	0.156921	0.598896	Q9JKC7	12	AP4M1_MOUSE		7	-5.6066	0.943934	Con+TB	Con_Un
Con+TB / Con_Un	MYADM_MOUSE	O35682	Myeloid-associated differentiation marker	Myadm	0.253049	0.253049	0.386914	0.156919	0.614098	O35682	12	MYADM_MOUSE		7	19.1723	1.19172	Con+TB	Con_Un
Con+TB / Con_Un	TXD15_MOUSE	Q6P6J9	Thioredoxin domain-containing protein 15	Txndc15	0.146097	0.146097	0.279612	0.156877	0.557015	Q6P6J9	12	TXD15_MOUSE		7	10.6572	1.10657	Con+TB	Con_Un
Con+TB / Con_Un	HACL2_MOUSE	Q8BU33	2-hydroxyacyl-CoA lyase 2	Ilvbl	0.119926	0.119926	0.474743	0.15687	0.648386	Q8BU33	12	HACL2_MOUSE		24	8.66792	1.08668	Con+TB	Con_Un
Con+TB / Con_Un	HTF4_MOUSE	Q61286	Transcription factor 12	Tcf12	-0.313891	0.313891	0.85982	0.156824	0.763079	Q61286	12	HTF4_MOUSE		6	-19.5531	0.804469	Con+TB	Con_Un
Con+TB / Con_Un	TM1L2_MOUSE	Q5SRX1	TOM1-like protein 2	Tom1l2	0.0102337	0.0102337	0.797145	0.156765	0.748717	Q5SRX1	12	TM1L2_MOUSE		8	0.711866	1.00712	Con+TB	Con_Un
Con+TB / Con_Un	FETA_BOVIN	Cont_Q3SZ57	Alpha-fetoprotein	AFP	-0.0310177	0.0310177	0.763691	0.156749	0.739853	Cont_Q3SZ57	12	FETA_BOVIN		37	-2.12704	0.97873	Con+TB	Con_Un
Con+TB / Con_Un	A0A3Q1M3L6_BOVIN	Cont_A0A3Q1M3L6	Uncharacterized protein	NaN	-0.310019	0.310019	0.112991	0.156726	0.428901	Cont_A0A3Q1M3L6	12	A0A3Q1M3L6_BOVIN		17	-19.3369	0.806631	Con+TB	Con_Un
Con+TB / Con_Un	AEBP2_MOUSE	Q9Z248	Zinc finger protein AEBP2	Aebp2	0.113462	0.113462	0.0653646	0.156706	0.367377	Q9Z248	12	AEBP2_MOUSE		5	8.18214	1.08182	Con+TB	Con_Un
Con+TB / Con_Un	LAMP1_MOUSE	P11438	Lysosome-associated membrane glycoprotein 1	Lamp1	0.0800099	0.0800099	0.930769	0.156641	0.777966	P11438	12	LAMP1_MOUSE		9	5.70253	1.05703	Con+TB	Con_Un
Con+TB / Con_Un	GA2L3_MOUSE	Q3UWW6	GAS2-like protein 3	Gas2l3	0.287571	0.287571	0.0758068	0.15663	0.381789	Q3UWW6	12	GA2L3_MOUSE		17	22.0584	1.22058	Con+TB	Con_Un
Con+TB / Con_Un	ITPR3_MOUSE	P70227	Inositol 1,4,5-trisphosphate receptor type 3	Itpr3	-0.147016	0.147016	0.45379	0.156625	0.640207	P70227	12	ITPR3_MOUSE		39	-9.68836	0.903116	Con+TB	Con_Un
Con+TB / Con_Un	SPRY7_MOUSE	Q3TFQ1	SPRY domain-containing protein 7	Spryd7	0.700262	0.700262	0.0169062	0.156586	0.2365	Q3TFQ1	12	SPRY7_MOUSE		10	62.48	1.6248	Con+TB	Con_Un
Con+TB / Con_Un	HAX1_MOUSE	O35387	HCLS1-associated protein X-1	Hax1	0.405779	0.405779	0.1252	0.156576	0.442849	O35387	12	HAX1_MOUSE		7	32.4804	1.3248	Con+TB	Con_Un
Con+TB / Con_Un	UB2D2_MOUSE;UB2D3_MOUSE	P62838;P61079	Ubiquitin-conjugating enzyme E2 D2;Ubiquitin-conjugating enzyme E2 D3	Ube2d2;Ube2d3	0.239924	0.239924	0.220538	0.156525	0.520476	P62838;P61079	12	UB2D2_MOUSE;UB2D3_MOUSE		3	18.093	1.18093	Con+TB	Con_Un
Con+TB / Con_Un	ABHD4_MOUSE	Q8VD66	(Lyso)-N-acylphosphatidylethanolamine lipase	Abhd4	-0.326497	0.326497	0.0394231	0.156494	0.312653	Q8VD66	12	ABHD4_MOUSE		6	-20.253	0.79747	Con+TB	Con_Un
Con+TB / Con_Un	MINY1_MOUSE	Q76LS9	Ubiquitin carboxyl-terminal hydrolase MINDY-1	Mindy1	-0.0827054	0.0827054	0.663823	0.156464	0.714019	Q76LS9	12	MINY1_MOUSE		10	-5.57147	0.944285	Con+TB	Con_Un
Con+TB / Con_Un	S23A2_MOUSE	Q9EPR4	Solute carrier family 23 member 2	Slc23a2	0.00763425	0.00763425	0.867813	0.156428	0.764958	Q9EPR4	12	S23A2_MOUSE		9	0.530568	1.00531	Con+TB	Con_Un
Con+TB / Con_Un	EXC6B_MOUSE	A6H5Z3	Exocyst complex component 6B	Exoc6b	0.0402682	0.0402682	0.538768	0.1564	0.669381	A6H5Z3	12	EXC6B_MOUSE		12	2.8305	1.0283	Con+TB	Con_Un
Con+TB / Con_Un	TEBP_MOUSE	Q9R0Q7	Prostaglandin E synthase 3	Ptges3	0.245781	0.245781	0.651632	0.156309	0.710155	Q9R0Q7	12	TEBP_MOUSE		10	18.5734	1.18573	Con+TB	Con_Un
Con+TB / Con_Un	APOA1_BOVIN	Cont_P15497	Apolipoprotein A-I	APOA1	0.545	0.545	0.0267059	0.15626	0.276564	Cont_P15497	12	APOA1_BOVIN		21	45.9021	1.45902	Con+TB	Con_Un
Con+TB / Con_Un	LHPP_MOUSE	Q9D7I5	Phospholysine phosphohistidine inorganic pyrophosphate phosphatase	Lhpp	-0.170253	0.170253	0.528733	0.156254	0.666544	Q9D7I5	12	LHPP_MOUSE		9	-11.1313	0.888687	Con+TB	Con_Un
Con+TB / Con_Un	FRM4A_MOUSE	Q8BIE6	FERM domain-containing protein 4A	Frmd4a	-0.00544533	0.00544533	0.538626	0.156252	0.669353	Q8BIE6	12	FRM4A_MOUSE		24	-0.37673	0.996233	Con+TB	Con_Un
Con+TB / Con_Un	TUSC1_MOUSE	Q673H1	Tumor suppressor candidate gene 1 protein homolog	Tusc1	-0.0911929	0.0911929	0.486046	0.15625	0.652451	Q673H1	12	TUSC1_MOUSE		4	-6.12538	0.938746	Con+TB	Con_Un
Con+TB / Con_Un	BAG1_MOUSE	Q60739	BAG family molecular chaperone regulator 1	Bag1	0.0686275	0.0686275	0.510652	0.156246	0.660103	Q60739	12	BAG1_MOUSE		10	4.87185	1.04872	Con+TB	Con_Un
Con+TB / Con_Un	NMNA1_MOUSE	Q9EPA7	Nicotinamide/nicotinic acid mononucleotide adenylyltransferase 1	Nmnat1	-0.411127	0.411127	0.399809	0.156243	0.619427	Q9EPA7	12	NMNA1_MOUSE		6	-24.7964	0.752036	Con+TB	Con_Un
Con+TB / Con_Un	RT07_MOUSE	Q80X85	28S ribosomal protein S7, mitochondrial	Mrps7	0.0266693	0.0266693	0.565009	0.156239	0.680782	Q80X85	12	RT07_MOUSE		13	1.86577	1.01866	Con+TB	Con_Un
Con+TB / Con_Un	SF3B3_MOUSE	Q921M3	Splicing factor 3B subunit 3	Sf3b3	0.0937203	0.0937203	0.681841	0.156201	0.719568	Q921M3	12	SF3B3_MOUSE		45	6.71184	1.06712	Con+TB	Con_Un
Con+TB / Con_Un	PA1B2_MOUSE	Q61206	Platelet-activating factor acetylhydrolase IB subunit beta	Pafah1b2	-0.0115212	0.0115212	0.802063	0.15618	0.749362	Q61206	12	PA1B2_MOUSE		9	-0.795409	0.992046	Con+TB	Con_Un
Con+TB / Con_Un	HSP13_MOUSE	Q8BM72	Heat shock 70 kDa protein 13	Hspa13	0.415953	0.415953	0.179379	0.156177	0.491999	Q8BM72	12	HSP13_MOUSE		7	33.418	1.33418	Con+TB	Con_Un
Con+TB / Con_Un	TGS1_MOUSE	Q923W1	Trimethylguanosine synthase	Tgs1	0.192204	0.192204	0.242418	0.15616	0.53428	Q923W1	12	TGS1_MOUSE		17	14.2508	1.14251	Con+TB	Con_Un
Con+TB / Con_Un	GOLI4_MOUSE	Q8BXA1	Golgi integral membrane protein 4	Golim4	-0.155223	0.155223	0.365116	0.156107	0.603188	Q8BXA1	12	GOLI4_MOUSE		7	-10.2006	0.897994	Con+TB	Con_Un
Con+TB / Con_Un	SNX10_MOUSE	Q9CWT3	Sorting nexin-10	Snx10	0.645699	0.645699	0.00519435	0.156087	0.150798	Q9CWT3	12	SNX10_MOUSE		9	56.4497	1.5645	Con+TB	Con_Un
Con+TB / Con_Un	TRM6_MOUSE	Q8CE96	tRNA (adenine(58)-N(1))-methyltransferase non-catalytic subunit TRM6	Trmt6	-0.200131	0.200131	0.231075	0.15608	0.527109	Q8CE96	12	TRM6_MOUSE		19	-12.9528	0.870472	Con+TB	Con_Un
Con+TB / Con_Un	CNDD3_MOUSE	Q6ZQK0	Condensin-2 complex subunit D3	Ncapd3	0.032517	0.032517	0.993702	0.156048	0.791444	Q6ZQK0	12	CNDD3_MOUSE		15	2.2795	1.0228	Con+TB	Con_Un
Con+TB / Con_Un	FUND2_MOUSE	Q9D6K8	FUN14 domain-containing protein 2	Fundc2	0.178718	0.178718	0.684783	0.156036	0.720406	Q9D6K8	12	FUND2_MOUSE		8	13.1878	1.13188	Con+TB	Con_Un
Con+TB / Con_Un	HPS3_MOUSE	Q91VB4	Hermansky-Pudlak syndrome 3 protein homolog	Hps3	0.0620784	0.0620784	0.693605	0.156018	0.722823	Q91VB4	12	HPS3_MOUSE		22	4.39687	1.04397	Con+TB	Con_Un
Con+TB / Con_Un	CATC_MOUSE	P97821	Dipeptidyl peptidase 1	Ctsc	-0.161413	0.161413	0.348104	0.155995	0.596023	P97821	12	CATC_MOUSE		16	-10.5851	0.894149	Con+TB	Con_Un
Con+TB / Con_Un	BIN2_MOUSE	D3Z6Q9	Bridging integrator 2	Bin2	-0.292201	0.292201	0.164675	0.155971	0.480113	D3Z6Q9	12	BIN2_MOUSE		24	-18.3345	0.816655	Con+TB	Con_Un
Con+TB / Con_Un	MEGF9_MOUSE	Q8BH27	Multiple epidermal growth factor-like domains protein 9	Megf9	-0.0425899	0.0425899	0.251165	0.155963	0.540036	Q8BH27	12	MEGF9_MOUSE		5	-2.90896	0.97091	Con+TB	Con_Un
Con+TB / Con_Un	MACIR_MOUSE	Q8VEB3	Macrophage immunometabolism regulator	MACIR	0.370674	0.370674	0.222153	0.155943	0.521792	Q8VEB3	12	MACIR_MOUSE		6	29.2956	1.29296	Con+TB	Con_Un
Con+TB / Con_Un	PLCA_MOUSE	O35083	1-acyl-sn-glycerol-3-phosphate acyltransferase alpha	Agpat1	0.0704894	0.0704894	0.70482	0.155937	0.724258	O35083	12	PLCA_MOUSE		4	5.00729	1.05007	Con+TB	Con_Un
Con+TB / Con_Un	ZFY27_MOUSE	Q3TXX3	Protrudin	Zfyve27	-0.029623	0.029623	0.800315	0.155909	0.749129	Q3TXX3	12	ZFY27_MOUSE		6	-2.03237	0.979676	Con+TB	Con_Un
Con+TB / Con_Un	LEUK_MOUSE	P15702	Leukosialin	Spn	0.0198231	0.0198231	0.818345	0.15586	0.753216	P15702	12	LEUK_MOUSE		6	1.38352	1.01384	Con+TB	Con_Un
Con+TB / Con_Un	TRAF7_MOUSE	Q922B6	E3 ubiquitin-protein ligase TRAF7	Traf7	-0.106738	0.106738	0.762132	0.15586	0.739211	Q922B6	12	TRAF7_MOUSE		10	-7.13146	0.928685	Con+TB	Con_Un
Con+TB / Con_Un	EMC3_MOUSE	Q99KI3	ER membrane protein complex subunit 3	Emc3	0.343963	0.343963	0.129588	0.155855	0.446341	Q99KI3	12	EMC3_MOUSE		11	26.9238	1.26924	Con+TB	Con_Un
Con+TB / Con_Un	ACD11_MOUSE	Q80XL6	Acyl-CoA dehydrogenase family member 11	Acad11	0.206777	0.206777	0.105928	0.155849	0.421046	Q80XL6	12	ACD11_MOUSE		17	15.4107	1.15411	Con+TB	Con_Un
Con+TB / Con_Un	GNPAT_MOUSE	P98192	Dihydroxyacetone phosphate acyltransferase	Gnpat	0.204103	0.204103	0.258518	0.155805	0.544672	P98192	12	GNPAT_MOUSE		15	15.197	1.15197	Con+TB	Con_Un
Con+TB / Con_Un	RT36_MOUSE	Q9CQX8	28S ribosomal protein S36, mitochondrial	Mrps36	-0.12472	0.12472	0.402283	0.155795	0.620775	Q9CQX8	12	RT36_MOUSE		6	-8.28178	0.917182	Con+TB	Con_Un
Con+TB / Con_Un	ABEC1_MOUSE	P51908	C->U-editing enzyme APOBEC-1	Apobec1	-0.298878	0.298878	0.0408283	0.155786	0.316702	P51908	12	ABEC1_MOUSE		7	-18.7116	0.812884	Con+TB	Con_Un
Con+TB / Con_Un	PYRD_MOUSE	O35435	Dihydroorotate dehydrogenase (quinone), mitochondrial	Dhodh	0.0639776	0.0639776	0.857175	0.155769	0.76238	O35435	12	PYRD_MOUSE		18	4.53439	1.04534	Con+TB	Con_Un
Con+TB / Con_Un	NUBP2_MOUSE	Q9R061	Cytosolic Fe-S cluster assembly factor NUBP2	Nubp2	-0.459451	0.459451	0.0680088	0.155757	0.371239	Q9R061	12	NUBP2_MOUSE		6	-27.2737	0.727263	Con+TB	Con_Un
Con+TB / Con_Un	CYH4_MOUSE	Q80YW0	Cytohesin-4	Cyth4	-0.448296	0.448296	0.0570019	0.155712	0.355928	Q80YW0	12	CYH4_MOUSE		20	-26.7092	0.732908	Con+TB	Con_Un
Con+TB / Con_Un	LAGE3_MOUSE	Q9CR70	EKC/KEOPS complex subunit Lage3	Lage3	-0.207297	0.207297	0.274983	0.155661	0.555269	Q9CR70	12	LAGE3_MOUSE		3	-13.3841	0.866159	Con+TB	Con_Un
Con+TB / Con_Un	SMRD1_MOUSE	Q61466	SWI/SNF-related matrix-associated actin-dependent regulator of chromatin subfamily D member 1	Smarcd1	-0.0141025	0.0141025	0.735865	0.155607	0.732453	Q61466	12	SMRD1_MOUSE		7	-0.972746	0.990273	Con+TB	Con_Un
Con+TB / Con_Un	GRWD1_MOUSE	Q810D6	Glutamate-rich WD repeat-containing protein 1	Grwd1	0.0686035	0.0686035	0.471723	0.155539	0.647004	Q810D6	12	GRWD1_MOUSE		12	4.87011	1.0487	Con+TB	Con_Un
Con+TB / Con_Un	NPS3B_MOUSE	Q9CQE1	Protein NipSnap homolog 3B	Nipsnap3b	-0.0729939	0.0729939	0.991662	0.155459	0.790869	Q9CQE1	12	NPS3B_MOUSE		14	-4.93369	0.950663	Con+TB	Con_Un
Con+TB / Con_Un	F8VQ29_MOUSE	F8VQ29	IQ motif-containing GTPase-activating protein 3	Iqgap3	-0.133134	0.133134	0.24465	0.155445	0.535667	F8VQ29	12	F8VQ29_MOUSE		31	-8.81518	0.911848	Con+TB	Con_Un
Con+TB / Con_Un	S7A6O_MOUSE	Q7TPE5	Probable RNA polymerase II nuclear localization protein SLC7A6OS	Slc7a6os	0.233894	0.233894	0.276233	0.155408	0.555524	Q7TPE5	12	S7A6O_MOUSE		6	17.6005	1.176	Con+TB	Con_Un
Con+TB / Con_Un	FURIN_MOUSE	P23188	Furin	Furin	0.311672	0.311672	0.123292	0.155402	0.440831	P23188	12	FURIN_MOUSE		1	24.1145	1.24115	Con+TB	Con_Un
Con+TB / Con_Un	MIF_MOUSE	P34884	Macrophage migration inhibitory factor	Mif	-0.0563092	0.0563092	0.482521	0.155387	0.650836	P34884	12	MIF_MOUSE		8	-3.82787	0.961721	Con+TB	Con_Un
Con+TB / Con_Un	UACA_MOUSE	Q8CGB3	Uveal autoantigen with coiled-coil domains and ankyrin repeats	Uaca	-0.184644	0.184644	0.274298	0.155366	0.555232	Q8CGB3	12	UACA_MOUSE		13	-12.0134	0.879866	Con+TB	Con_Un
Con+TB / Con_Un	TRI32_MOUSE	Q8CH72	E3 ubiquitin-protein ligase TRIM32	Trim32	0.117742	0.117742	0.604338	0.15527	0.694746	Q8CH72	12	TRI32_MOUSE		7	8.50351	1.08504	Con+TB	Con_Un
Con+TB / Con_Un	DOPP1_MOUSE	Q9JMF7	Dolichyldiphosphatase 1	Dolpp1	0.558777	0.558777	0.0698862	0.155252	0.37333	Q9JMF7	12	DOPP1_MOUSE		1	47.302	1.47302	Con+TB	Con_Un
Con+TB / Con_Un	XPC_MOUSE	P51612	DNA repair protein complementing XP-C cells homolog	Xpc	-0.0466931	0.0466931	0.72458	0.155208	0.729213	P51612	12	XPC_MOUSE		9	-3.18471	0.968153	Con+TB	Con_Un
Con+TB / Con_Un	SIN3B_MOUSE	Q62141	Paired amphipathic helix protein Sin3b	Sin3b	0.232597	0.232597	0.136248	0.155189	0.453231	Q62141	12	SIN3B_MOUSE		11	17.4948	1.17495	Con+TB	Con_Un
Con+TB / Con_Un	ARL1_MOUSE	P61211	ADP-ribosylation factor-like protein 1	Arl1	0.0821794	0.0821794	0.284818	0.155184	0.560184	P61211	12	ARL1_MOUSE		8	5.8616	1.05862	Con+TB	Con_Un
Con+TB / Con_Un	PGRC2_MOUSE	Q80UU9	Membrane-associated progesterone receptor component 2	Pgrmc2	-0.141905	0.141905	0.954476	0.15518	0.782902	Q80UU9	12	PGRC2_MOUSE		12	-9.36783	0.906322	Con+TB	Con_Un
Con+TB / Con_Un	SCFD2_MOUSE	Q8BTY8	Sec1 family domain-containing protein 2	Scfd2	-0.14067	0.14067	0.537615	0.155167	0.669151	Q8BTY8	12	SCFD2_MOUSE		16	-9.29022	0.907098	Con+TB	Con_Un
Con+TB / Con_Un	YIPF5_MOUSE	Q9EQQ2	Protein YIPF5	Yipf5	-0.0760499	0.0760499	0.607358	0.155086	0.695951	Q9EQQ2	12	YIPF5_MOUSE		2	-5.13485	0.948651	Con+TB	Con_Un
Con+TB / Con_Un	NDK3_MOUSE	Q9WV85	Nucleoside diphosphate kinase 3	Nme3	-0.0956517	0.0956517	0.747354	0.155078	0.735414	Q9WV85	12	NDK3_MOUSE		6	-6.41506	0.935849	Con+TB	Con_Un
Con+TB / Con_Un	IRF3_MOUSE	P70671	Interferon regulatory factor 3	Irf3	-0.170885	0.170885	0.659723	0.155061	0.712981	P70671	12	IRF3_MOUSE		15	-11.1702	0.888298	Con+TB	Con_Un
Con+TB / Con_Un	ACSA_MOUSE	Q9QXG4	Acetyl-coenzyme A synthetase, cytoplasmic	Acss2	0.120138	0.120138	0.447867	0.155001	0.637213	Q9QXG4	12	ACSA_MOUSE		14	8.68384	1.08684	Con+TB	Con_Un
Con+TB / Con_Un	HS71A_MOUSE;HS71B_MOUSE	Q61696;P17879	Heat shock 70 kDa protein 1A;Heat shock 70 kDa protein 1B	Hspa1a;Hspa1b	-0.193815	0.193815	0.598937	0.154992	0.693027	Q61696;P17879	12	HS71A_MOUSE;HS71B_MOUSE		6	-12.5709	0.874291	Con+TB	Con_Un
Con+TB / Con_Un	EF1D_MOUSE	P57776	Elongation factor 1-delta	Eef1d	-0.175486	0.175486	0.261695	0.154952	0.547282	P57776	12	EF1D_MOUSE		22	-11.4531	0.885469	Con+TB	Con_Un
Con+TB / Con_Un	PSA6_MOUSE	Q9QUM9	Proteasome subunit alpha type-6	Psma6	0.11047	0.11047	0.980025	0.154948	0.788323	Q9QUM9	12	PSA6_MOUSE		18	7.95802	1.07958	Con+TB	Con_Un
Con+TB / Con_Un	CD44_MOUSE	P15379	CD44 antigen	Cd44	0.439266	0.439266	0.0369263	0.154947	0.304957	P15379	12	CD44_MOUSE		13	35.5915	1.35591	Con+TB	Con_Un
Con+TB / Con_Un	SCAF4_MOUSE	Q7TSH6	SR-related and CTD-associated factor 4	Scaf4	-0.0253734	0.0253734	0.68607	0.154939	0.720886	Q7TSH6	12	SCAF4_MOUSE		14	-1.74337	0.982566	Con+TB	Con_Un
Con+TB / Con_Un	TLE3_MOUSE	Q08122	Transducin-like enhancer protein 3	Tle3	-0.196916	0.196916	0.37377	0.154936	0.607248	Q08122	12	TLE3_MOUSE		13	-12.7586	0.872414	Con+TB	Con_Un
Con+TB / Con_Un	AAKB1_MOUSE	Q9R078	5'-AMP-activated protein kinase subunit beta-1	Prkab1	0.0259395	0.0259395	0.94599	0.15486	0.780855	Q9R078	12	AAKB1_MOUSE		13	1.81425	1.01814	Con+TB	Con_Un
Con+TB / Con_Un	UB2E1_MOUSE	P52482	Ubiquitin-conjugating enzyme E2 E1	Ube2e1	-0.0113186	0.0113186	0.17409	0.154781	0.487551	P52482	12	UB2E1_MOUSE		4	-0.781474	0.992185	Con+TB	Con_Un
Con+TB / Con_Un	GRDN_MOUSE	Q5SNZ0	Girdin	Ccdc88a	0.0666781	0.0666781	0.805743	0.154775	0.750675	Q5SNZ0	12	GRDN_MOUSE		53	4.73024	1.0473	Con+TB	Con_Un
Con+TB / Con_Un	EHMT2_MOUSE	Q9Z148	Histone-lysine N-methyltransferase EHMT2	Ehmt2	-0.212185	0.212185	0.0904626	0.154688	0.40098	Q9Z148	12	EHMT2_MOUSE		17	-13.6771	0.863229	Con+TB	Con_Un
Con+TB / Con_Un	ORN_MOUSE	Q9D8S4	Oligoribonuclease, mitochondrial	Rexo2	0.26291	0.26291	0.445889	0.15467	0.636749	Q9D8S4	12	ORN_MOUSE		10	19.9897	1.1999	Con+TB	Con_Un
Con+TB / Con_Un	PSME3_MOUSE	P61290	Proteasome activator complex subunit 3	Psme3	0.347926	0.347926	0.259145	0.154659	0.54508	P61290	12	PSME3_MOUSE		12	27.273	1.27273	Con+TB	Con_Un
Con+TB / Con_Un	HAT1_MOUSE	Q8BY71	Histone acetyltransferase type B catalytic subunit	Hat1	0.0538093	0.0538093	0.481287	0.154658	0.650612	Q8BY71	12	HAT1_MOUSE		15	3.80021	1.038	Con+TB	Con_Un
Con+TB / Con_Un	RBM5_MOUSE	Q91YE7	RNA-binding protein 5	Rbm5	-0.116033	0.116033	0.855229	0.154658	0.761656	Q91YE7	12	RBM5_MOUSE		15	-7.72786	0.922721	Con+TB	Con_Un
Con+TB / Con_Un	MOR2A_MOUSE	Q69ZX6	ATPase MORC2A	Morc2a	-0.236647	0.236647	0.482998	0.154639	0.651069	Q69ZX6	12	MOR2A_MOUSE		15	-15.1285	0.848715	Con+TB	Con_Un
Con+TB / Con_Un	MAST3_MOUSE	Q3U214	Microtubule-associated serine/threonine-protein kinase 3	Mast3	-0.431537	0.431537	0.0408638	0.154622	0.316702	Q3U214	12	MAST3_MOUSE		12	-25.8529	0.741471	Con+TB	Con_Un
Con+TB / Con_Un	STIP1_MOUSE	Q60864	Stress-induced-phosphoprotein 1	Stip1	0.0881549	0.0881549	0.835186	0.154567	0.758009	Q60864	12	STIP1_MOUSE		45	6.30098	1.06301	Con+TB	Con_Un
Con+TB / Con_Un	STAM2_MOUSE	O88811	Signal transducing adapter molecule 2	Stam2	0.355217	0.355217	0.148881	0.154562	0.464798	O88811	12	STAM2_MOUSE		17	27.9178	1.27918	Con+TB	Con_Un
Con+TB / Con_Un	PPAC_MOUSE	Q9D358	Low molecular weight phosphotyrosine protein phosphatase	Acp1	0.252392	0.252392	0.264596	0.154555	0.549012	Q9D358	12	PPAC_MOUSE		10	19.1181	1.19118	Con+TB	Con_Un
Con+TB / Con_Un	ANTR2_MOUSE	Q6DFX2	Anthrax toxin receptor 2	Antxr2	-0.122586	0.122586	0.280157	0.154508	0.557244	Q6DFX2	12	ANTR2_MOUSE		10	-8.14606	0.918539	Con+TB	Con_Un
Con+TB / Con_Un	OTULL_MOUSE	Q3TVP5	Inactive ubiquitin thioesterase OTULINL	Otulinl	0.156334	0.156334	0.16394	0.154494	0.479229	Q3TVP5	12	OTULL_MOUSE		10	11.4452	1.11445	Con+TB	Con_Un
Con+TB / Con_Un	SMAP1_MOUSE	Q91VZ6	Stromal membrane-associated protein 1	Smap1	-0.00558905	0.00558905	0.668041	0.154492	0.71563	Q91VZ6	12	SMAP1_MOUSE		8	-0.386654	0.996133	Con+TB	Con_Un
Con+TB / Con_Un	INP4A_MOUSE	Q9EPW0	Inositol polyphosphate-4-phosphatase type I A	Inpp4a	-0.056421	0.056421	0.726389	0.154471	0.729438	Q9EPW0	12	INP4A_MOUSE		17	-3.83532	0.961647	Con+TB	Con_Un
Con+TB / Con_Un	NDC1_MOUSE	Q8VCB1	Nucleoporin NDC1	Ndc1	0.0248338	0.0248338	0.825826	0.154459	0.754788	Q8VCB1	12	NDC1_MOUSE		23	1.73625	1.01736	Con+TB	Con_Un
Con+TB / Con_Un	ACTN1_MOUSE	Q7TPR4	Alpha-actinin-1	Actn1	-0.187442	0.187442	0.248693	0.154459	0.538032	Q7TPR4	12	ACTN1_MOUSE		79	-12.1838	0.878162	Con+TB	Con_Un
Con+TB / Con_Un	TRPS1_MOUSE	Q925H1	Zinc finger transcription factor Trps1	Trps1	0.324811	0.324811	0.0590229	0.154426	0.359225	Q925H1	12	TRPS1_MOUSE		15	25.25	1.2525	Con+TB	Con_Un
Con+TB / Con_Un	ZNRF1_MOUSE	Q91V17	E3 ubiquitin-protein ligase ZNRF1	Znrf1	0.0466852	0.0466852	0.371888	0.154423	0.606467	Q91V17	12	ZNRF1_MOUSE		4	3.2889	1.03289	Con+TB	Con_Un
Con+TB / Con_Un	IRF5_MOUSE	P56477	Interferon regulatory factor 5	Irf5	0.0500176	0.0500176	0.658179	0.15442	0.712602	P56477	12	IRF5_MOUSE		21	3.52776	1.03528	Con+TB	Con_Un
Con+TB / Con_Un	CFAB_BOVIN	Cont_P81187	Complement factor B	CFB	-0.0801661	0.0801661	0.709835	0.154401	0.725101	Cont_P81187	12	CFAB_BOVIN		32	-5.40513	0.945949	Con+TB	Con_Un
Con+TB / Con_Un	HERC4_MOUSE	Q6PAV2	Probable E3 ubiquitin-protein ligase HERC4	Herc4	0.0242208	0.0242208	0.840755	0.154355	0.758742	Q6PAV2	12	HERC4_MOUSE		37	1.69303	1.01693	Con+TB	Con_Un
Con+TB / Con_Un	MK10_MOUSE	Q61831	Mitogen-activated protein kinase 10	Mapk10	-0.0264009	0.0264009	0.734147	0.154345	0.731986	Q61831	12	MK10_MOUSE		6	-1.81333	0.981867	Con+TB	Con_Un
Con+TB / Con_Un	RGS14_MOUSE	P97492	Regulator of G-protein signaling 14	Rgs14	0.021327	0.021327	0.926689	0.15432	0.777196	P97492	12	RGS14_MOUSE		27	1.48925	1.01489	Con+TB	Con_Un
Con+TB / Con_Un	PPR21_MOUSE	Q3TDD9	Protein phosphatase 1 regulatory subunit 21	Ppp1r21	-0.120606	0.120606	0.552849	0.154251	0.674706	Q3TDD9	12	PPR21_MOUSE		43	-8.01989	0.919801	Con+TB	Con_Un
Con+TB / Con_Un	ATG4C_MOUSE	Q811C2	Cysteine protease ATG4C	Atg4c	0.194027	0.194027	0.60575	0.154242	0.695417	Q811C2	12	ATG4C_MOUSE		5	14.3953	1.14395	Con+TB	Con_Un
Con+TB / Con_Un	NUP43_MOUSE	P59235	Nucleoporin Nup43	Nup43	-0.0777436	0.0777436	0.848591	0.154208	0.760015	P59235	12	NUP43_MOUSE		8	-5.24615	0.947538	Con+TB	Con_Un
Con+TB / Con_Un	CDN1A_MOUSE	P39689	Cyclin-dependent kinase inhibitor 1	Cdkn1a	0.585946	0.585946	0.00489034	0.154186	0.146776	P39689	12	CDN1A_MOUSE		8	50.1023	1.50102	Con+TB	Con_Un
Con+TB / Con_Un	Q6NSQ5_MOUSE	Q6NSQ5	Sp140 nuclear body protein	Sp140	1.15509	1.15509	0.000241785	0.154163	0.0445829	Q6NSQ5	12	Q6NSQ5_MOUSE		28	122.698	2.22698	Con+TB	Con_Un
Con+TB / Con_Un	DOHH_MOUSE	Q99LN9	Deoxyhypusine hydroxylase	Dohh	-0.175932	0.175932	0.0892046	0.154101	0.400634	Q99LN9	12	DOHH_MOUSE		7	-11.4805	0.885195	Con+TB	Con_Un
Con+TB / Con_Un	ASH2L_MOUSE	Q91X20	Set1/Ash2 histone methyltransferase complex subunit ASH2	Ash2l	0.0452041	0.0452041	0.5976	0.154095	0.692605	Q91X20	12	ASH2L_MOUSE		13	3.18292	1.03183	Con+TB	Con_Un
Con+TB / Con_Un	VAV3_MOUSE	Q9R0C8	Guanine nucleotide exchange factor VAV3	Vav3	0.00491282	0.00491282	0.72269	0.154074	0.728758	Q9R0C8	12	VAV3_MOUSE		38	0.341111	1.00341	Con+TB	Con_Un
Con+TB / Con_Un	STRN4_MOUSE	P58404	Striatin-4	Strn4	-0.151615	0.151615	0.622075	0.154033	0.701361	P58404	12	STRN4_MOUSE		19	-9.97579	0.900242	Con+TB	Con_Un
Con+TB / Con_Un	INP5K_MOUSE	Q8C5L6	Inositol polyphosphate 5-phosphatase K	Inpp5k	0.171953	0.171953	0.308679	0.153992	0.573276	Q8C5L6	12	INP5K_MOUSE		6	12.6582	1.12658	Con+TB	Con_Un
Con+TB / Con_Un	ZBT7B_MOUSE	Q64321	Zinc finger and BTB domain-containing protein 7B	Zbtb7b	0.00460014	0.00460014	0.819011	0.153978	0.753285	Q64321	12	ZBT7B_MOUSE		7	0.319366	1.00319	Con+TB	Con_Un
Con+TB / Con_Un	FNBP1_MOUSE	Q80TY0	Formin-binding protein 1	Fnbp1	-0.20872	0.20872	0.344051	0.153969	0.593106	Q80TY0	12	FNBP1_MOUSE		36	-13.4696	0.865304	Con+TB	Con_Un
Con+TB / Con_Un	TFE3_MOUSE	Q64092	Transcription factor E3	Tfe3	0.715168	0.715168	0.0651598	0.153879	0.367065	Q64092	12	TFE3_MOUSE		6	64.1675	1.64167	Con+TB	Con_Un
Con+TB / Con_Un	FKB11_MOUSE	Q9D1M7	Peptidyl-prolyl cis-trans isomerase FKBP11	Fkbp11	0.145573	0.145573	0.8195	0.153867	0.753332	Q9D1M7	12	FKB11_MOUSE		2	10.617	1.10617	Con+TB	Con_Un
Con+TB / Con_Un	ANM3_MOUSE	Q922H1	Protein arginine N-methyltransferase 3	Prmt3	0.178615	0.178615	0.262598	0.153839	0.547867	Q922H1	12	ANM3_MOUSE		15	13.1797	1.1318	Con+TB	Con_Un
Con+TB / Con_Un	CENPC_MOUSE	P49452	Centromere protein C	Cenpc	0.247874	0.247874	0.603007	0.153834	0.694465	P49452	12	CENPC_MOUSE		13	18.7456	1.18746	Con+TB	Con_Un
Con+TB / Con_Un	CNDH2_MOUSE	Q8BSP2	Condensin-2 complex subunit H2	Ncaph2	-0.164443	0.164443	0.288929	0.153826	0.563016	Q8BSP2	12	CNDH2_MOUSE		7	-10.7727	0.892273	Con+TB	Con_Un
Con+TB / Con_Un	IF4E2_MOUSE	Q8BMB3	Eukaryotic translation initiation factor 4E type 2	Eif4e2	-0.0518883	0.0518883	0.723035	0.153822	0.728839	Q8BMB3	12	IF4E2_MOUSE		10	-3.53271	0.964673	Con+TB	Con_Un
Con+TB / Con_Un	S12A9_MOUSE	Q99MR3	Solute carrier family 12 member 9	Slc12a9	-0.211247	0.211247	0.313491	0.153722	0.576314	Q99MR3	12	S12A9_MOUSE		16	-13.6209	0.863791	Con+TB	Con_Un
Con+TB / Con_Un	MAPK3_MOUSE	Q3UMW7	MAP kinase-activated protein kinase 3	Mapkapk3	0.00726427	0.00726427	0.774892	0.153698	0.741815	Q3UMW7	12	MAPK3_MOUSE		9	0.50479	1.00505	Con+TB	Con_Un
Con+TB / Con_Un	COQ6_MOUSE	Q8R1S0	Ubiquinone biosynthesis monooxygenase COQ6, mitochondrial	Coq6	0.00941013	0.00941013	0.987006	0.153689	0.789977	Q8R1S0	12	COQ6_MOUSE		11	0.654392	1.00654	Con+TB	Con_Un
Con+TB / Con_Un	CEP43_MOUSE	Q66JX5	Centrosomal protein 43	Cep43	0.192735	0.192735	0.477617	0.153613	0.649425	Q66JX5	12	CEP43_MOUSE		8	14.2928	1.14293	Con+TB	Con_Un
Con+TB / Con_Un	PEDF_BOVIN	Cont_Q95121	Pigment epithelium-derived factor	SERPINF1	0.529671	0.529671	0.0321639	0.153599	0.294382	Cont_Q95121	12	PEDF_BOVIN		10	44.36	1.4436	Con+TB	Con_Un
Con+TB / Con_Un	CDYL_MOUSE	Q9WTK2	Chromodomain Y-like protein	Cdyl	-0.451685	0.451685	0.0264935	0.153595	0.276031	Q9WTK2	12	CDYL_MOUSE		6	-26.8812	0.731188	Con+TB	Con_Un
Con+TB / Con_Un	MKRN1_MOUSE	Q9QXP6	E3 ubiquitin-protein ligase makorin-1	Mkrn1	0.350592	0.350592	0.202435	0.153592	0.508584	Q9QXP6	12	MKRN1_MOUSE		9	27.5084	1.27508	Con+TB	Con_Un
Con+TB / Con_Un	WDR12_MOUSE	Q9JJA4	Ribosome biogenesis protein WDR12	Wdr12	-0.0044428	0.0044428	0.831731	0.153582	0.756738	Q9JJA4	12	WDR12_MOUSE		11	-0.307478	0.996925	Con+TB	Con_Un
Con+TB / Con_Un	CC50A_MOUSE	Q8VEK0	Cell cycle control protein 50A	Tmem30a	-0.2039	0.2039	0.544793	0.153578	0.672574	Q8VEK0	12	CC50A_MOUSE		12	-13.18	0.8682	Con+TB	Con_Un
Con+TB / Con_Un	ABHEB_MOUSE	Q8VCR7	Protein ABHD14B	Abhd14b	-0.129529	0.129529	0.584118	0.153574	0.688627	Q8VCR7	12	ABHEB_MOUSE		9	-8.58703	0.91413	Con+TB	Con_Un
Con+TB / Con_Un	HEM2_MOUSE	P10518	Delta-aminolevulinic acid dehydratase	Alad	-0.113252	0.113252	0.253918	0.153553	0.541801	P10518	12	HEM2_MOUSE		15	-7.54984	0.924502	Con+TB	Con_Un
Con+TB / Con_Un	ERLEC_MOUSE	Q8VEH8	Endoplasmic reticulum lectin 1	Erlec1	0.175151	0.175151	0.440563	0.153543	0.634832	Q8VEH8	12	ERLEC_MOUSE		20	12.9082	1.12908	Con+TB	Con_Un
Con+TB / Con_Un	C5AR1_MOUSE	P30993	C5a anaphylatoxin chemotactic receptor 1	C5ar1	0.385642	0.385642	0.0685031	0.153525	0.371907	P30993	12	C5AR1_MOUSE		6	30.6441	1.30644	Con+TB	Con_Un
Con+TB / Con_Un	ARPC2_MOUSE	Q9CVB6	Actin-related protein 2/3 complex subunit 2	Arpc2	-0.147977	0.147977	0.452482	0.153496	0.63917	Q9CVB6	12	ARPC2_MOUSE		33	-9.7485	0.902515	Con+TB	Con_Un
Con+TB / Con_Un	NCOA3_MOUSE	O09000	Nuclear receptor coactivator 3	Ncoa3	-0.0344321	0.0344321	0.779208	0.153493	0.743294	O09000	12	NCOA3_MOUSE		33	-2.3584	0.976416	Con+TB	Con_Un
Con+TB / Con_Un	RT35_MOUSE	Q8BJZ4	28S ribosomal protein S35, mitochondrial	Mrps35	-0.0388997	0.0388997	0.535129	0.153461	0.668581	Q8BJZ4	12	RT35_MOUSE		13	-2.6603	0.973397	Con+TB	Con_Un
Con+TB / Con_Un	BGLR_MOUSE	P12265	Beta-glucuronidase	Gusb	-0.252494	0.252494	0.080381	0.153331	0.389966	P12265	12	BGLR_MOUSE		42	-16.0556	0.839444	Con+TB	Con_Un
Con+TB / Con_Un	ALDH2_MOUSE	P47738	Aldehyde dehydrogenase, mitochondrial	Aldh2	0.126079	0.126079	0.491461	0.153312	0.654469	P47738	12	ALDH2_MOUSE		43	9.13237	1.09132	Con+TB	Con_Un
Con+TB / Con_Un	AIFM1_MOUSE	Q9Z0X1	Apoptosis-inducing factor 1, mitochondrial	Aifm1	0.139622	0.139622	0.644755	0.153289	0.708385	Q9Z0X1	12	AIFM1_MOUSE		28	10.1617	1.10162	Con+TB	Con_Un
Con+TB / Con_Un	Q8K119_MOUSE	Q8K119	HMG box domain-containing protein	Pms1	-0.280938	0.280938	0.0878951	0.153284	0.398067	Q8K119	12	Q8K119_MOUSE		7	-17.6944	0.823056	Con+TB	Con_Un
Con+TB / Con_Un	RL7_MOUSE	P14148	60S ribosomal protein L7	Rpl7	-0.0990885	0.0990885	0.32988	0.153264	0.586465	P14148	12	RL7_MOUSE		30	-6.63773	0.933623	Con+TB	Con_Un
Con+TB / Con_Un	CLPP_MOUSE	O88696	ATP-dependent Clp protease proteolytic subunit, mitochondrial	Clpp	0.0666264	0.0666264	0.654793	0.153251	0.71123	O88696	12	CLPP_MOUSE		8	4.72649	1.04726	Con+TB	Con_Un
Con+TB / Con_Un	CHIL3_MOUSE	O35744	Chitinase-like protein 3	Chil3	-0.465883	0.465883	0.0168983	0.153235	0.2365	O35744	12	CHIL3_MOUSE		20	-27.5972	0.724028	Con+TB	Con_Un
Con+TB / Con_Un	ML12B_MOUSE	Q3THE2	Myosin regulatory light chain 12B	Myl12b	0.158581	0.158581	0.480544	0.153183	0.650529	Q3THE2	12	ML12B_MOUSE		15	11.6189	1.11619	Con+TB	Con_Un
Con+TB / Con_Un	TRI26_MOUSE	Q99PN3	Tripartite motif-containing protein 26	Trim26	0.235943	0.235943	0.139239	0.15314	0.455433	Q99PN3	12	TRI26_MOUSE		13	17.7677	1.17768	Con+TB	Con_Un
Con+TB / Con_Un	GSH1_MOUSE	P97494	Glutamate--cysteine ligase catalytic subunit	Gclc	0.0248277	0.0248277	0.806531	0.153126	0.750789	P97494	12	GSH1_MOUSE		28	1.73581	1.01736	Con+TB	Con_Un
Con+TB / Con_Un	CSTF1_MOUSE	Q99LC2	Cleavage stimulation factor subunit 1	Cstf1	0.182498	0.182498	0.413434	0.153126	0.625653	Q99LC2	12	CSTF1_MOUSE		13	13.4847	1.13485	Con+TB	Con_Un
Con+TB / Con_Un	TXND9_MOUSE	Q9CQ79	Thioredoxin domain-containing protein 9	Txndc9	0.393084	0.393084	0.0904013	0.153107	0.40098	Q9CQ79	12	TXND9_MOUSE		7	31.3197	1.3132	Con+TB	Con_Un
Con+TB / Con_Un	PIM1_MOUSE	P06803	Serine/threonine-protein kinase pim-1	Pim1	1.4818	1.4818	0.000103887	0.153087	0.0302089	P06803	12	PIM1_MOUSE		17	179.298	2.79298	Con+TB	Con_Un
Con+TB / Con_Un	DCMC_MOUSE	Q99J39	Malonyl-CoA decarboxylase, mitochondrial	Mlycd	0.391901	0.391901	0.132738	0.153033	0.449676	Q99J39	12	DCMC_MOUSE		16	31.2121	1.31212	Con+TB	Con_Un
Con+TB / Con_Un	TXD12_MOUSE	Q9CQU0	Thioredoxin domain-containing protein 12	Txndc12	-0.185849	0.185849	0.286503	0.152958	0.561483	Q9CQU0	12	TXD12_MOUSE		7	-12.0868	0.879132	Con+TB	Con_Un
Con+TB / Con_Un	S29A1_MOUSE	Q9JIM1	Equilibrative nucleoside transporter 1	Slc29a1	0.464642	0.464642	0.0893046	0.152949	0.40073	Q9JIM1	12	S29A1_MOUSE		5	37.9974	1.37997	Con+TB	Con_Un
Con+TB / Con_Un	Q3U4S0_MOUSE	Q3U4S0	Pantothenate kinase 2	Pank2	-0.529323	0.529323	0.052502	0.152916	0.346472	Q3U4S0	12	Q3U4S0_MOUSE		6	-30.712	0.69288	Con+TB	Con_Un
Con+TB / Con_Un	HEAT3_MOUSE	Q8BQM4	HEAT repeat-containing protein 3	Heatr3	0.123416	0.123416	0.351121	0.152905	0.597605	Q8BQM4	12	HEAT3_MOUSE		13	8.93111	1.08931	Con+TB	Con_Un
Con+TB / Con_Un	RELCH_MOUSE	Q148V7	RAB11-binding protein RELCH	Relch	-0.018127	0.018127	0.515575	0.152892	0.662557	Q148V7	12	RELCH_MOUSE		26	-1.24861	0.987514	Con+TB	Con_Un
Con+TB / Con_Un	KPYM_MOUSE	P52480	Pyruvate kinase PKM	Pkm	-0.0905061	0.0905061	0.426902	0.152878	0.629304	P52480	12	KPYM_MOUSE		58	-6.08068	0.939193	Con+TB	Con_Un
Con+TB / Con_Un	ADX_MOUSE	P46656	Adrenodoxin, mitochondrial	Fdx1	-0.0297725	0.0297725	0.516074	0.152858	0.662743	P46656	12	ADX_MOUSE		3	-2.04253	0.979575	Con+TB	Con_Un
Con+TB / Con_Un	KAD3_MOUSE	Q9WTP7	GTP:AMP phosphotransferase AK3, mitochondrial	Ak3	0.00614577	0.00614577	0.720517	0.152857	0.727996	Q9WTP7	12	KAD3_MOUSE		12	0.426901	1.00427	Con+TB	Con_Un
Con+TB / Con_Un	NU155_MOUSE	Q99P88	Nuclear pore complex protein Nup155	Nup155	0.193328	0.193328	0.231832	0.15281	0.527564	Q99P88	12	NU155_MOUSE		51	14.3398	1.1434	Con+TB	Con_Un
Con+TB / Con_Un	BZW1_MOUSE	Q9CQC6	Basic leucine zipper and W2 domain-containing protein 1	Bzw1	0.219121	0.219121	0.160241	0.152756	0.475576	Q9CQC6	12	BZW1_MOUSE		21	16.4024	1.16402	Con+TB	Con_Un
Con+TB / Con_Un	ADDG_MOUSE	Q9QYB5	Gamma-adducin	Add3	-0.117373	0.117373	0.736097	0.152719	0.732485	Q9QYB5	12	ADDG_MOUSE		28	-7.81354	0.921865	Con+TB	Con_Un
Con+TB / Con_Un	LIMS1_MOUSE	Q99JW4	LIM and senescent cell antigen-like-containing domain protein 1	Lims1	-0.0010016	0.0010016	0.604278	0.152693	0.694746	Q99JW4	12	LIMS1_MOUSE		23	-0.0694014	0.999306	Con+TB	Con_Un
Con+TB / Con_Un	ATG10_MOUSE	Q8R1P4	Ubiquitin-like-conjugating enzyme ATG10	Atg10	-0.0669579	0.0669579	0.489162	0.152653	0.653298	Q8R1P4	12	ATG10_MOUSE		6	-4.53512	0.954649	Con+TB	Con_Un
Con+TB / Con_Un	PBX2_MOUSE	O35984	Pre-B-cell leukemia transcription factor 2	Pbx2	-0.256238	0.256238	0.59619	0.152632	0.692186	O35984	12	PBX2_MOUSE		4	-16.2732	0.837268	Con+TB	Con_Un
Con+TB / Con_Un	YRDC_MOUSE	Q3U5F4	YrdC domain-containing protein, mitochondrial	Yrdc	0.230479	0.230479	0.3042	0.1526	0.570924	Q3U5F4	12	YRDC_MOUSE		6	17.3224	1.17322	Con+TB	Con_Un
Con+TB / Con_Un	UBP19_MOUSE	Q3UJD6	Ubiquitin carboxyl-terminal hydrolase 19	Usp19	0.0298934	0.0298934	0.964235	0.152581	0.784859	Q3UJD6	12	UBP19_MOUSE		39	2.09367	1.02094	Con+TB	Con_Un
Con+TB / Con_Un	P2RX7_MOUSE	Q9Z1M0	P2X purinoceptor 7	P2rx7	0.0825418	0.0825418	0.521681	0.152546	0.66391	Q9Z1M0	12	P2RX7_MOUSE		18	5.88819	1.05888	Con+TB	Con_Un
Con+TB / Con_Un	FA10_BOVIN;FA10_MOUSE	Cont_P00743;O88947	Coagulation factor X	F10	0.32399	0.32399	0.0486264	0.152538	0.334575	Cont_P00743;O88947	12	FA10_BOVIN;FA10_MOUSE		16	25.1788	1.25179	Con+TB	Con_Un
Con+TB / Con_Un	GRSF1_MOUSE	Q8C5Q4	G-rich sequence factor 1	Grsf1	0.0790803	0.0790803	0.582502	0.152466	0.68801	Q8C5Q4	12	GRSF1_MOUSE		13	5.63444	1.05634	Con+TB	Con_Un
Con+TB / Con_Un	PCLI1_MOUSE	Q3UBG2	PTB-containing, cubilin and LRP1-interacting protein	Pid1	-0.141089	0.141089	0.474284	0.152453	0.64804	Q3UBG2	12	PCLI1_MOUSE		18	-9.31658	0.906834	Con+TB	Con_Un
Con+TB / Con_Un	RNFT1_MOUSE	Q9DCN7	E3 ubiquitin-protein ligase RNFT1	Rnft1	-0.296233	0.296233	0.398019	0.152352	0.618729	Q9DCN7	12	RNFT1_MOUSE		1	-18.5624	0.814376	Con+TB	Con_Un
Con+TB / Con_Un	Q9D8D6_MOUSE	Q9D8D6	Cystatin domain-containing protein	Csta2	0.670304	0.670304	0.0776313	0.152345	0.385937	Q9D8D6	12	Q9D8D6_MOUSE		2	59.1408	1.59141	Con+TB	Con_Un
Con+TB / Con_Un	WIPI2_MOUSE	Q80W47	WD repeat domain phosphoinositide-interacting protein 2	Wipi2	-0.0151969	0.0151969	0.972834	0.152319	0.786482	Q80W47	12	WIPI2_MOUSE		8	-1.04784	0.989522	Con+TB	Con_Un
Con+TB / Con_Un	REEP3_MOUSE	Q99KK1	Receptor expression-enhancing protein 3	Reep3	0.43747	0.43747	0.106199	0.152315	0.421313	Q99KK1	12	REEP3_MOUSE		8	35.4227	1.35423	Con+TB	Con_Un
Con+TB / Con_Un	METH_MOUSE	A6H5Y3	Methionine synthase	Mtr	-0.00722096	0.00722096	0.935751	0.152299	0.779082	A6H5Y3	12	METH_MOUSE		30	-0.499268	0.995007	Con+TB	Con_Un
Con+TB / Con_Un	RAP1A_MOUSE	P62835	Ras-related protein Rap-1A	Rap1a	0.143288	0.143288	0.517864	0.152284	0.66326	P62835	12	RAP1A_MOUSE		16	10.4419	1.10442	Con+TB	Con_Un
Con+TB / Con_Un	HEXA_MOUSE	P29416	Beta-hexosaminidase subunit alpha	Hexa	-0.40507	0.40507	0.0322347	0.15228	0.29457	P29416	12	HEXA_MOUSE		27	-24.4801	0.755199	Con+TB	Con_Un
Con+TB / Con_Un	UB2G1_MOUSE	P62254	Ubiquitin-conjugating enzyme E2 G1	Ube2g1	0.223468	0.223468	0.334396	0.152237	0.587689	P62254	12	UB2G1_MOUSE		4	16.7537	1.16754	Con+TB	Con_Un
Con+TB / Con_Un	KDM3B_MOUSE	Q6ZPY7	Lysine-specific demethylase 3B	Kdm3b	0.109074	0.109074	0.558749	0.152214	0.677543	Q6ZPY7	12	KDM3B_MOUSE		39	7.85357	1.07854	Con+TB	Con_Un
Con+TB / Con_Un	BIRC6_MOUSE	O88738	Baculoviral IAP repeat-containing protein 6	Birc6	-0.0327174	0.0327174	0.919795	0.152178	0.775407	O88738	12	BIRC6_MOUSE		110	-2.24228	0.977577	Con+TB	Con_Un
Con+TB / Con_Un	OSTF1_MOUSE	Q62422	Osteoclast-stimulating factor 1	Ostf1	-0.318101	0.318101	0.0976301	0.152169	0.412226	Q62422	12	OSTF1_MOUSE		15	-19.7875	0.802125	Con+TB	Con_Un
Con+TB / Con_Un	GRP75_MOUSE	P38647	Stress-70 protein, mitochondrial	Hspa9	-0.0102101	0.0102101	0.755519	0.152165	0.737474	P38647	12	GRP75_MOUSE		55	-0.705212	0.992948	Con+TB	Con_Un
Con+TB / Con_Un	DP13B_MOUSE	Q8K3G9	DCC-interacting protein 13-beta	Appl2	-0.0491982	0.0491982	0.855988	0.152164	0.761804	Q8K3G9	12	DP13B_MOUSE		25	-3.35267	0.966473	Con+TB	Con_Un
Con+TB / Con_Un	CCAR1_MOUSE	Q8CH18	Cell division cycle and apoptosis regulator protein 1	Ccar1	0.0486986	0.0486986	0.459358	0.152158	0.642742	Q8CH18	12	CCAR1_MOUSE		37	3.43314	1.03433	Con+TB	Con_Un
Con+TB / Con_Un	THTM_MOUSE	Q99J99	3-mercaptopyruvate sulfurtransferase	Mpst	-0.220571	0.220571	0.402752	0.152088	0.620948	Q99J99	12	THTM_MOUSE		10	-14.1774	0.858226	Con+TB	Con_Un
Con+TB / Con_Un	EPG5_MOUSE	Q80TA9	Ectopic P granules protein 5 homolog	Epg5	-0.0211787	0.0211787	0.910916	0.152049	0.773314	Q80TA9	12	EPG5_MOUSE		27	-1.45728	0.985427	Con+TB	Con_Un
Con+TB / Con_Un	UTP4_MOUSE	Q8R2N2	U3 small nucleolar RNA-associated protein 4 homolog	Utp4	-0.066499	0.066499	0.855029	0.152046	0.761656	Q8R2N2	12	UTP4_MOUSE		14	-4.50474	0.954953	Con+TB	Con_Un
Con+TB / Con_Un	Q5NCJ1_MOUSE	Q5NCJ1	Rap guanine nucleotide exchange factor (GEF) 6	Rapgef6	-0.119606	0.119606	0.751355	0.152033	0.736705	Q5NCJ1	12	Q5NCJ1_MOUSE		13	-7.95612	0.920439	Con+TB	Con_Un
Con+TB / Con_Un	FKBP2_MOUSE	P45878	Peptidyl-prolyl cis-trans isomerase FKBP2	Fkbp2	-0.144142	0.144142	0.945895	0.151977	0.780855	P45878	12	FKBP2_MOUSE		10	-9.50823	0.904918	Con+TB	Con_Un
Con+TB / Con_Un	SUMF2_MOUSE	Q8BPG6	Inactive C-alpha-formylglycine-generating enzyme 2	Sumf2	-0.103205	0.103205	0.530411	0.151973	0.66696	Q8BPG6	12	SUMF2_MOUSE		10	-6.90377	0.930962	Con+TB	Con_Un
Con+TB / Con_Un	LSM2_MOUSE	O35900	U6 snRNA-associated Sm-like protein LSm2	Lsm2	-0.201832	0.201832	0.573734	0.151956	0.684094	O35900	12	LSM2_MOUSE		7	-13.0554	0.869446	Con+TB	Con_Un
Con+TB / Con_Un	ANCHR_MOUSE	Q9DAZ9	Abscission/NoCut checkpoint regulator	Zfyve19	0.156377	0.156377	0.414236	0.151857	0.625719	Q9DAZ9	12	ANCHR_MOUSE		5	11.4485	1.11448	Con+TB	Con_Un
Con+TB / Con_Un	RL5_MOUSE	P47962	60S ribosomal protein L5	Rpl5	-0.17181	0.17181	0.601797	0.151822	0.693571	P47962	12	RL5_MOUSE		22	-11.2272	0.887728	Con+TB	Con_Un
Con+TB / Con_Un	HDAC3_MOUSE	O88895	Histone deacetylase 3	Hdac3	0.130258	0.130258	0.799652	0.151789	0.749022	O88895	12	HDAC3_MOUSE		11	9.44895	1.09449	Con+TB	Con_Un
Con+TB / Con_Un	ATE1_MOUSE	Q9Z2A5	Arginyl-tRNA--protein transferase 1	Ate1	-0.134389	0.134389	0.460013	0.151749	0.64275	Q9Z2A5	12	ATE1_MOUSE		22	-8.89445	0.911056	Con+TB	Con_Un
Con+TB / Con_Un	PSMD3_MOUSE	P14685	26S proteasome non-ATPase regulatory subunit 3	Psmd3	-0.0147487	0.0147487	0.896148	0.151706	0.76948	P14685	12	PSMD3_MOUSE		35	-1.0171	0.989829	Con+TB	Con_Un
Con+TB / Con_Un	NOMO1_MOUSE	Q6GQT9	Nodal modulator 1	Nomo1	0.184486	0.184486	0.314689	0.151673	0.577245	Q6GQT9	12	NOMO1_MOUSE		53	13.6412	1.13641	Con+TB	Con_Un
Con+TB / Con_Un	APLP2_MOUSE	Q06335	Amyloid-like protein 2	Aplp2	-0.659148	0.659148	0.0118948	0.151565	0.208899	Q06335	12	APLP2_MOUSE		6	-36.6748	0.633252	Con+TB	Con_Un
Con+TB / Con_Un	CACL1_MOUSE	Q8R0X2	CDK2-associated and cullin domain-containing protein 1	Cacul1	-0.0649502	0.0649502	0.725453	0.151527	0.729276	Q8R0X2	12	CACL1_MOUSE		10	-4.40217	0.955978	Con+TB	Con_Un
Con+TB / Con_Un	RM40_MOUSE	Q9Z2Q5	39S ribosomal protein L40, mitochondrial	Mrpl40	-0.199256	0.199256	0.82179	0.15152	0.753794	Q9Z2Q5	12	RM40_MOUSE		9	-12.9001	0.870999	Con+TB	Con_Un
Con+TB / Con_Un	EZRI_MOUSE	P26040	Ezrin	Ezr	-0.0283553	0.0283553	0.847935	0.151504	0.759909	P26040	12	EZRI_MOUSE		24	-1.94625	0.980537	Con+TB	Con_Un
Con+TB / Con_Un	AGAL_MOUSE	P51569	Alpha-galactosidase A	Gla	-0.280263	0.280263	0.129167	0.15145	0.445719	P51569	12	AGAL_MOUSE		20	-17.6559	0.823441	Con+TB	Con_Un
Con+TB / Con_Un	DTD2_MOUSE	Q8BHA3	D-aminoacyl-tRNA deacylase 2	Dtd2	-0.167204	0.167204	0.664648	0.151426	0.714095	Q8BHA3	12	DTD2_MOUSE		7	-10.9433	0.890567	Con+TB	Con_Un
Con+TB / Con_Un	RIPR1_MOUSE	Q68FE6	Rho family-interacting cell polarization regulator 1	Ripor1	0.455938	0.455938	0.0357572	0.151395	0.302149	Q68FE6	12	RIPR1_MOUSE		5	37.1674	1.37167	Con+TB	Con_Un
Con+TB / Con_Un	ATAD2_MOUSE	Q8CDM1	ATPase family AAA domain-containing protein 2	Atad2	-0.15461	0.15461	0.209084	0.151318	0.513371	Q8CDM1	12	ATAD2_MOUSE		15	-10.1625	0.898375	Con+TB	Con_Un
Con+TB / Con_Un	ZFPL1_MOUSE	Q9DB43	Zinc finger protein-like 1	Zfpl1	-0.0126256	0.0126256	0.433893	0.151294	0.632402	Q9DB43	12	ZFPL1_MOUSE		8	-0.871324	0.991287	Con+TB	Con_Un
Con+TB / Con_Un	MA2B1_MOUSE	O09159	Lysosomal alpha-mannosidase	Man2b1	-0.355316	0.355316	0.0466264	0.151289	0.329932	O09159	12	MA2B1_MOUSE		47	-21.8301	0.781699	Con+TB	Con_Un
Con+TB / Con_Un	COG1_MOUSE	Q9Z160	Conserved oligomeric Golgi complex subunit 1	Cog1	0.18451	0.18451	0.155697	0.151274	0.47018	Q9Z160	12	COG1_MOUSE		34	13.6431	1.13643	Con+TB	Con_Un
Con+TB / Con_Un	QCR10_MOUSE	Q9CPX8	Cytochrome b-c1 complex subunit 10	Uqcr11	-0.436092	0.436092	0.0440892	0.151234	0.321401	Q9CPX8	12	QCR10_MOUSE		1	-26.0866	0.739134	Con+TB	Con_Un
Con+TB / Con_Un	CTBL1_MOUSE	Q9CWL8	Beta-catenin-like protein 1	Ctnnbl1	-0.256492	0.256492	0.14923	0.151216	0.464809	Q9CWL8	12	CTBL1_MOUSE		21	-16.2879	0.837121	Con+TB	Con_Un
Con+TB / Con_Un	HS74L_MOUSE	P48722	Heat shock 70 kDa protein 4L	Hspa4l	0.00161188	0.00161188	0.947401	0.1512	0.781012	P48722	12	HS74L_MOUSE		49	0.11179	1.00112	Con+TB	Con_Un
Con+TB / Con_Un	ERG1_MOUSE	P52019	Squalene monooxygenase	Sqle	0.17612	0.17612	0.339386	0.151195	0.590168	P52019	12	ERG1_MOUSE		13	12.9841	1.12984	Con+TB	Con_Un
Con+TB / Con_Un	PQBP1_MOUSE	Q91VJ5	Polyglutamine-binding protein 1	Pqbp1	-0.0732945	0.0732945	0.63524	0.151128	0.705272	Q91VJ5	12	PQBP1_MOUSE		4	-4.95349	0.950465	Con+TB	Con_Un
Con+TB / Con_Un	CCL9_MOUSE	P51670	C-C motif chemokine 9	Ccl9	0.141532	0.141532	0.299325	0.151114	0.568654	P51670	12	CCL9_MOUSE		4	10.3076	1.10308	Con+TB	Con_Un
Con+TB / Con_Un	PON2_MOUSE	Q62086	Serum paraoxonase/arylesterase 2	Pon2	0.00342894	0.00342894	0.758342	0.151109	0.738018	Q62086	12	PON2_MOUSE		17	0.237959	1.00238	Con+TB	Con_Un
Con+TB / Con_Un	STK24_MOUSE	Q99KH8	Serine/threonine-protein kinase 24	Stk24	-0.0502917	0.0502917	0.627844	0.151091	0.703508	Q99KH8	12	STK24_MOUSE		25	-3.42589	0.965741	Con+TB	Con_Un
Con+TB / Con_Un	UBE4B_MOUSE	Q9ES00	Ubiquitin conjugation factor E4 B	Ube4b	0.0177188	0.0177188	0.835961	0.151034	0.758113	Q9ES00	12	UBE4B_MOUSE		36	1.23575	1.01236	Con+TB	Con_Un
Con+TB / Con_Un	EFC14_MOUSE	Q8BGQ6	EF-hand calcium-binding domain-containing protein 14	Efcab14	-0.483878	0.483878	0.058358	0.151012	0.357689	Q8BGQ6	12	EFC14_MOUSE		3	-28.4947	0.715053	Con+TB	Con_Un
Con+TB / Con_Un	PUM3_MOUSE	Q8BKS9	Pumilio homolog 3	Pum3	-0.0410092	0.0410092	0.75932	0.150969	0.738088	Q8BKS9	12	PUM3_MOUSE		24	-2.80252	0.971975	Con+TB	Con_Un
Con+TB / Con_Un	TCPE_MOUSE	P80316	T-complex protein 1 subunit epsilon	Cct5	-0.0847873	0.0847873	0.553985	0.150947	0.675124	P80316	12	TCPE_MOUSE		38	-5.70765	0.942924	Con+TB	Con_Un
Con+TB / Con_Un	ZDHC5_MOUSE	Q8VDZ4	Palmitoyltransferase ZDHHC5	Zdhhc5	0.113135	0.113135	0.276229	0.150878	0.555524	Q8VDZ4	12	ZDHC5_MOUSE		10	8.1576	1.08158	Con+TB	Con_Un
Con+TB / Con_Un	MOT1_MOUSE	P53986	Monocarboxylate transporter 1	Slc16a1	0.216037	0.216037	0.275481	0.150853	0.555269	P53986	12	MOT1_MOUSE		6	16.1538	1.16154	Con+TB	Con_Un
Con+TB / Con_Un	APC4_MOUSE	Q91W96	Anaphase-promoting complex subunit 4	Anapc4	0.13171	0.13171	0.718388	0.150834	0.727514	Q91W96	12	APC4_MOUSE		14	9.55913	1.09559	Con+TB	Con_Un
Con+TB / Con_Un	P4R3B_MOUSE	Q922R5	Serine/threonine-protein phosphatase 4 regulatory subunit 3B	Ppp4r3b	0.0222454	0.0222454	0.670686	0.150809	0.716491	Q922R5	12	P4R3B_MOUSE		16	1.55388	1.01554	Con+TB	Con_Un
Con+TB / Con_Un	TMX1_MOUSE	Q8VBT0	Thioredoxin-related transmembrane protein 1	Tmx1	-0.0802018	0.0802018	0.533627	0.150803	0.668136	Q8VBT0	12	TMX1_MOUSE		7	-5.40747	0.945925	Con+TB	Con_Un
Con+TB / Con_Un	B2RT41_MOUSE	B2RT41	Zinc finger, C3H1-type-containing	Zfc3h1	0.218703	0.218703	0.249858	0.150799	0.538959	B2RT41	12	B2RT41_MOUSE		8	16.3687	1.16369	Con+TB	Con_Un
Con+TB / Con_Un	RUBIC_MOUSE	Q80U62	Run domain Beclin-1-interacting and cysteine-rich domain-containing protein	Rubcn	-0.0685872	0.0685872	0.57644	0.150785	0.684855	Q80U62	12	RUBIC_MOUSE		14	-4.64286	0.953571	Con+TB	Con_Un
Con+TB / Con_Un	MAGT1_MOUSE	Q9CQY5	Magnesium transporter protein 1	Magt1	0.376112	0.376112	0.0588474	0.150765	0.359225	Q9CQY5	12	MAGT1_MOUSE		8	29.7839	1.29784	Con+TB	Con_Un
Con+TB / Con_Un	BRI3_MOUSE	P28662	Brain protein I3	Bri3	0.488683	0.488683	0.0229958	0.150659	0.265559	P28662	12	BRI3_MOUSE		4	40.3163	1.40316	Con+TB	Con_Un
Con+TB / Con_Un	MGMT_MOUSE	P26187	Methylated-DNA--protein-cysteine methyltransferase	Mgmt	-0.0541084	0.0541084	0.510847	0.150637	0.660259	P26187	12	MGMT_MOUSE		8	-3.68105	0.96319	Con+TB	Con_Un
Con+TB / Con_Un	TM7S3_MOUSE	Q9CRG1	Transmembrane 7 superfamily member 3	Tm7sf3	-0.194464	0.194464	0.649522	0.150569	0.710155	Q9CRG1	12	TM7S3_MOUSE		5	-12.6103	0.873897	Con+TB	Con_Un
Con+TB / Con_Un	TCPR1_MOUSE	Q80VP0	Tectonin beta-propeller repeat-containing protein 1	Tecpr1	-0.24837	0.24837	0.195191	0.150559	0.502803	Q80VP0	12	TCPR1_MOUSE		38	-15.8153	0.841847	Con+TB	Con_Un
Con+TB / Con_Un	MRP3_MOUSE	B2RX12	Canalicular multispecific organic anion transporter 2	Abcc3	-0.211107	0.211107	0.142923	0.150539	0.458883	B2RX12	12	MRP3_MOUSE		10	-13.6126	0.863874	Con+TB	Con_Un
Con+TB / Con_Un	ERCC2_MOUSE	O08811	General transcription and DNA repair factor IIH helicase subunit XPD	Ercc2	-0.00604987	0.00604987	0.745611	0.150519	0.734839	O08811	12	ERCC2_MOUSE		8	-0.418467	0.995815	Con+TB	Con_Un
Con+TB / Con_Un	DHX29_MOUSE	Q6PGC1	ATP-dependent RNA helicase DHX29	Dhx29	-0.028002	0.028002	0.876846	0.150428	0.766065	Q6PGC1	12	DHX29_MOUSE		56	-1.92223	0.980778	Con+TB	Con_Un
Con+TB / Con_Un	ZFN2A_MOUSE	Q9JII7	AN1-type zinc finger protein 2A	Zfand2a	-0.503182	0.503182	0.015261	0.150422	0.229018	Q9JII7	12	ZFN2A_MOUSE		7	-29.4451	0.705549	Con+TB	Con_Un
Con+TB / Con_Un	ZSWM8_MOUSE	Q3UHH1	Zinc finger SWIM domain-containing protein 8	Zswim8	-0.0878799	0.0878799	0.82252	0.150412	0.75393	Q3UHH1	12	ZSWM8_MOUSE		26	-5.90956	0.940904	Con+TB	Con_Un
Con+TB / Con_Un	LRC40_MOUSE	Q9CRC8	Leucine-rich repeat-containing protein 40	Lrrc40	0.0792945	0.0792945	0.732982	0.150401	0.731607	Q9CRC8	12	LRC40_MOUSE		24	5.65013	1.0565	Con+TB	Con_Un
Con+TB / Con_Un	CSRP1_MOUSE	P97315	Cysteine and glycine-rich protein 1	Csrp1	-0.093048	0.093048	0.437801	0.150395	0.634001	P97315	12	CSRP1_MOUSE		14	-6.24601	0.93754	Con+TB	Con_Un
Con+TB / Con_Un	CAB39_MOUSE	Q06138	Calcium-binding protein 39	Cab39	0.000172836	0.000172836	0.788372	0.150371	0.746152	Q06138	12	CAB39_MOUSE		21	0.0119808	1.00012	Con+TB	Con_Un
Con+TB / Con_Un	COPG2_MOUSE	Q9QXK3	Coatomer subunit gamma-2	Copg2	0.178783	0.178783	0.384316	0.150341	0.613148	Q9QXK3	12	COPG2_MOUSE		44	13.1929	1.13193	Con+TB	Con_Un
Con+TB / Con_Un	TTC27_MOUSE	Q8CD92	Tetratricopeptide repeat protein 27	Ttc27	-0.0740899	0.0740899	0.854187	0.150326	0.761625	Q8CD92	12	TTC27_MOUSE		15	-5.00588	0.949941	Con+TB	Con_Un
Con+TB / Con_Un	HDA10_MOUSE	Q6P3E7	Polyamine deacetylase HDAC10	Hdac10	-0.165376	0.165376	0.964601	0.150298	0.78487	Q6P3E7	12	HDA10_MOUSE		7	-10.8304	0.891696	Con+TB	Con_Un
Con+TB / Con_Un	KCY_MOUSE	Q9DBP5	UMP-CMP kinase	Cmpk1	-0.36567	0.36567	0.0763396	0.150283	0.382516	Q9DBP5	12	KCY_MOUSE		19	-22.3892	0.776108	Con+TB	Con_Un
Con+TB / Con_Un	RAC2_MOUSE	Q05144	Ras-related C3 botulinum toxin substrate 2	Rac2	-0.480039	0.480039	0.056648	0.150264	0.355689	Q05144	12	RAC2_MOUSE		6	-28.3042	0.716958	Con+TB	Con_Un
Con+TB / Con_Un	LAT2_MOUSE	Q9QXW9	Large neutral amino acids transporter small subunit 2	Slc7a8	1.00283	1.00283	0.00294087	0.150257	0.116773	Q9QXW9	12	LAT2_MOUSE		6	100.392	2.00392	Con+TB	Con_Un
Con+TB / Con_Un	VAPB_MOUSE	Q9QY76	Vesicle-associated membrane protein-associated protein B	Vapb	-0.0950261	0.0950261	0.443587	0.150175	0.635672	Q9QY76	12	VAPB_MOUSE		17	-6.37447	0.936255	Con+TB	Con_Un
Con+TB / Con_Un	CDK7_MOUSE	Q03147	Cyclin-dependent kinase 7	Cdk7	0.0568639	0.0568639	0.427561	0.150171	0.629479	Q03147	12	CDK7_MOUSE		6	4.02022	1.0402	Con+TB	Con_Un
Con+TB / Con_Un	ARMT1_MOUSE	A6H630	Damage-control phosphatase ARMT1	Armt1	-0.219582	0.219582	0.232017	0.150167	0.527564	A6H630	12	ARMT1_MOUSE		16	-14.1186	0.858814	Con+TB	Con_Un
Con+TB / Con_Un	MOCOS_MOUSE	Q14CH1	Molybdenum cofactor sulfurase	Mocos	-0.0616387	0.0616387	0.878742	0.150162	0.766462	Q14CH1	12	MOCOS_MOUSE		25	-4.18248	0.958175	Con+TB	Con_Un
Con+TB / Con_Un	CANT1_MOUSE	Q8VCF1	Soluble calcium-activated nucleotidase 1	Cant1	0.48913	0.48913	0.10269	0.150088	0.419372	Q8VCF1	12	CANT1_MOUSE		12	40.3599	1.4036	Con+TB	Con_Un
Con+TB / Con_Un	FGR_MOUSE	P14234	Tyrosine-protein kinase Fgr	Fgr	0.0419465	0.0419465	0.864673	0.150045	0.764052	P14234	12	FGR_MOUSE		19	2.95019	1.0295	Con+TB	Con_Un
Con+TB / Con_Un	ETS2_MOUSE	P15037	Protein C-ets-2	Ets2	1.31531	1.31531	0.000440472	0.150038	0.0601007	P15037	12	ETS2_MOUSE		3	148.857	2.48857	Con+TB	Con_Un
Con+TB / Con_Un	TTYH3_MOUSE	Q6P5F7	Protein tweety homolog 3	Ttyh3	-0.13864	0.13864	0.242941	0.150038	0.534425	Q6P5F7	12	TTYH3_MOUSE		8	-9.1625	0.908375	Con+TB	Con_Un
Con+TB / Con_Un	Q3UHC1_MOUSE	Q3UHC1	Rap guanine nucleotide exchange factor (GEF) 1	Rapgef1	0.185916	0.185916	0.550975	0.149954	0.673805	Q3UHC1	12	Q3UHC1_MOUSE		14	13.7539	1.13754	Con+TB	Con_Un
Con+TB / Con_Un	VP26A_MOUSE	P40336	Vacuolar protein sorting-associated protein 26A	Vps26a	0.0137292	0.0137292	0.765204	0.149879	0.740043	P40336	12	VP26A_MOUSE		25	0.95618	1.00956	Con+TB	Con_Un
Con+TB / Con_Un	SRPK1_MOUSE	O70551	SRSF protein kinase 1	Srpk1	0.130328	0.130328	0.605186	0.149867	0.695306	O70551	12	SRPK1_MOUSE		17	9.45426	1.09454	Con+TB	Con_Un
Con+TB / Con_Un	FAM3C_MOUSE	Q91VU0	Protein FAM3C	Fam3c	0.357211	0.357211	0.103884	0.149831	0.420837	Q91VU0	12	FAM3C_MOUSE		10	28.0947	1.28095	Con+TB	Con_Un
Con+TB / Con_Un	MTNA_MOUSE	Q9CQT1	Methylthioribose-1-phosphate isomerase	Mri1	-0.153154	0.153154	0.341238	0.14978	0.59139	Q9CQT1	12	MTNA_MOUSE		15	-10.0718	0.899282	Con+TB	Con_Un
Con+TB / Con_Un	RL22_MOUSE	P67984	60S ribosomal protein L22	Rpl22	-0.481736	0.481736	0.0743096	0.149757	0.379529	P67984	12	RL22_MOUSE		9	-28.3884	0.716116	Con+TB	Con_Un
Con+TB / Con_Un	DYM_MOUSE	Q8CHY3	Dymeclin	Dym	-0.193221	0.193221	0.502203	0.149751	0.657107	Q8CHY3	12	DYM_MOUSE		5	-12.5349	0.874651	Con+TB	Con_Un
Con+TB / Con_Un	PSPC1_MOUSE	Q8R326	Paraspeckle component 1	Pspc1	-0.0815347	0.0815347	0.513093	0.149731	0.661716	Q8R326	12	PSPC1_MOUSE		14	-5.49482	0.945052	Con+TB	Con_Un
Con+TB / Con_Un	PEX1_MOUSE	Q5BL07	Peroxisome biogenesis factor 1	Pex1	0.0999809	0.0999809	0.452838	0.149714	0.639475	Q5BL07	12	PEX1_MOUSE		11	7.17593	1.07176	Con+TB	Con_Un
Con+TB / Con_Un	TNR21_MOUSE	Q9EPU5	Tumor necrosis factor receptor superfamily member 21	Tnfrsf21	-0.51264	0.51264	0.0332771	0.149693	0.29629	Q9EPU5	12	TNR21_MOUSE		5	-29.9061	0.700939	Con+TB	Con_Un
Con+TB / Con_Un	FAKD5_MOUSE	Q7TMV3	FAST kinase domain-containing protein 5, mitochondrial	Fastkd5	0.815288	0.815288	0.0219863	0.149614	0.2598	Q7TMV3	12	FAKD5_MOUSE		6	75.965	1.75965	Con+TB	Con_Un
Con+TB / Con_Un	PTCD3_MOUSE	Q14C51	Pentatricopeptide repeat domain-containing protein 3, mitochondrial	Ptcd3	0.171183	0.171183	0.50226	0.149589	0.657109	Q14C51	12	PTCD3_MOUSE		18	12.5982	1.12598	Con+TB	Con_Un
Con+TB / Con_Un	NIF3L_MOUSE	Q9EQ80	NIF3-like protein 1	Nif3l1	0.036821	0.036821	0.97066	0.149569	0.786115	Q9EQ80	12	NIF3L_MOUSE		14	2.58509	1.02585	Con+TB	Con_Un
Con+TB / Con_Un	NCDN_MOUSE	Q9Z0E0	Neurochondrin	Ncdn	-0.086129	0.086129	0.418872	0.149566	0.626042	Q9Z0E0	12	NCDN_MOUSE		13	-5.7953	0.942047	Con+TB	Con_Un
Con+TB / Con_Un	CYBP_MOUSE	Q9CXW3	Calcyclin-binding protein	Cacybp	-0.268154	0.268154	0.150216	0.149552	0.465312	Q9CXW3	12	CYBP_MOUSE		22	-16.9619	0.830381	Con+TB	Con_Un
Con+TB / Con_Un	IDHC_MOUSE	O88844	Isocitrate dehydrogenase [NADP] cytoplasmic	Idh1	-0.0949869	0.0949869	0.471688	0.149541	0.647004	O88844	12	IDHC_MOUSE		36	-6.37193	0.936281	Con+TB	Con_Un
Con+TB / Con_Un	DMXL2_MOUSE	Q8BPN8	DmX-like protein 2	Dmxl2	-0.0209387	0.0209387	0.945479	0.149539	0.780805	Q8BPN8	12	DMXL2_MOUSE		56	-1.44088	0.985591	Con+TB	Con_Un
Con+TB / Con_Un	OGA_MOUSE	Q9EQQ9	Protein O-GlcNAcase	Oga	-0.153627	0.153627	0.53253	0.14951	0.667658	Q9EQQ9	12	OGA_MOUSE		29	-10.1012	0.898988	Con+TB	Con_Un
Con+TB / Con_Un	KI13A_MOUSE	Q9EQW7	Kinesin-like protein KIF13A	Kif13a	-0.0996539	0.0996539	0.499269	0.149487	0.656483	Q9EQW7	12	KI13A_MOUSE		16	-6.67431	0.933257	Con+TB	Con_Un
Con+TB / Con_Un	RCC1_MOUSE	Q8VE37	Regulator of chromosome condensation	Rcc1	0.133067	0.133067	0.669624	0.149487	0.716191	Q8VE37	12	RCC1_MOUSE		17	9.66224	1.09662	Con+TB	Con_Un
Con+TB / Con_Un	SET_MOUSE	Q9EQU5	Protein SET	Set	-0.356661	0.356661	0.129628	0.149444	0.446341	Q9EQU5	12	SET_MOUSE		15	-21.903	0.78097	Con+TB	Con_Un
Con+TB / Con_Un	UBP3_MOUSE	Q91W36	Ubiquitin carboxyl-terminal hydrolase 3	Usp3	0.0531516	0.0531516	0.827174	0.149407	0.755147	Q91W36	12	UBP3_MOUSE		17	3.7529	1.03753	Con+TB	Con_Un
Con+TB / Con_Un	ORC4_MOUSE	O88708	Origin recognition complex subunit 4	Orc4	-0.16868	0.16868	0.8348	0.149381	0.757914	O88708	12	ORC4_MOUSE		9	-11.0343	0.889657	Con+TB	Con_Un
Con+TB / Con_Un	4ET_MOUSE	Q9EST3	Eukaryotic translation initiation factor 4E transporter	Eif4enif1	-0.267965	0.267965	0.188447	0.149342	0.499876	Q9EST3	12	4ET_MOUSE		16	-16.951	0.83049	Con+TB	Con_Un
Con+TB / Con_Un	LRC8D_MOUSE	Q8BGR2	Volume-regulated anion channel subunit LRRC8D	Lrrc8d	0.568806	0.568806	0.0188179	0.149246	0.245259	Q8BGR2	12	LRC8D_MOUSE		37	48.3295	1.4833	Con+TB	Con_Un
Con+TB / Con_Un	NUP62_MOUSE	Q63850	Nuclear pore glycoprotein p62	Nup62	-0.126054	0.126054	0.584474	0.149231	0.688627	Q63850	12	NUP62_MOUSE		11	-8.36654	0.916335	Con+TB	Con_Un
Con+TB / Con_Un	M4K3_MOUSE	Q99JP0	Mitogen-activated protein kinase kinase kinase kinase 3	Map4k3	0.0666698	0.0666698	0.311628	0.14917	0.575221	Q99JP0	12	M4K3_MOUSE		9	4.72964	1.0473	Con+TB	Con_Un
Con+TB / Con_Un	RMP_MOUSE	Q3TLD5	Unconventional prefoldin RPB5 interactor	Uri1	-0.283887	0.283887	0.308947	0.14914	0.573567	Q3TLD5	12	RMP_MOUSE		10	-17.8625	0.821375	Con+TB	Con_Un
Con+TB / Con_Un	DLGP5_MOUSE	Q8K4R9	Disks large-associated protein 5	Dlgap5	-0.284046	0.284046	0.120285	0.149139	0.437841	Q8K4R9	12	DLGP5_MOUSE		9	-17.8716	0.821284	Con+TB	Con_Un
Con+TB / Con_Un	SYRM_MOUSE	Q3U186	Probable arginine--tRNA ligase, mitochondrial	Rars2	0.28807	0.28807	0.641311	0.149121	0.707376	Q3U186	12	SYRM_MOUSE		15	22.1005	1.22101	Con+TB	Con_Un
Con+TB / Con_Un	CEIP2_MOUSE	Q5FWI3	Cell surface hyaluronidase	Cemip2	0.124346	0.124346	0.895495	0.149108	0.769432	Q5FWI3	12	CEIP2_MOUSE		10	9.00138	1.09001	Con+TB	Con_Un
Con+TB / Con_Un	D3Z3H0_MOUSE	D3Z3H0	INO80 complex subunit E	Ino80e	0.142304	0.142304	0.598021	0.149064	0.69268	D3Z3H0	12	D3Z3H0_MOUSE		3	10.3666	1.10367	Con+TB	Con_Un
Con+TB / Con_Un	SNX16_MOUSE	Q8C080	Sorting nexin-16	Snx16	-0.395638	0.395638	0.1818	0.149057	0.494217	Q8C080	12	SNX16_MOUSE		10	-23.9847	0.760153	Con+TB	Con_Un
Con+TB / Con_Un	KBRS2_MOUSE	Q9CR56	NF-kappa-B inhibitor-interacting Ras-like protein 2	Nkiras2	-0.0187711	0.0187711	0.812608	0.149021	0.752312	Q9CR56	12	KBRS2_MOUSE		7	-1.29268	0.987073	Con+TB	Con_Un
Con+TB / Con_Un	CDT1_MOUSE	Q8R4E9	DNA replication factor Cdt1	Cdt1	-0.346028	0.346028	0.0856646	0.149014	0.395712	Q8R4E9	12	CDT1_MOUSE		9	-21.3253	0.786747	Con+TB	Con_Un
Con+TB / Con_Un	ANXA7_MOUSE	Q07076	Annexin A7	Anxa7	0.204405	0.204405	0.312548	0.148971	0.575638	Q07076	12	ANXA7_MOUSE		26	15.2211	1.15221	Con+TB	Con_Un
Con+TB / Con_Un	RAB3D_MOUSE	P35276	Ras-related protein Rab-3D	Rab3d	0.396986	0.396986	0.0702422	0.148954	0.37333	P35276	12	RAB3D_MOUSE		10	31.6754	1.31675	Con+TB	Con_Un
Con+TB / Con_Un	CLCN3_MOUSE	P51791	H(+)/Cl(-) exchange transporter 3	Clcn3	0.22246	0.22246	0.124196	0.148928	0.44095	P51791	12	CLCN3_MOUSE		6	16.6722	1.16672	Con+TB	Con_Un
Con+TB / Con_Un	NOP16_MOUSE	Q9CPT5	Nucleolar protein 16	Nop16	-0.0425063	0.0425063	0.889358	0.148922	0.768434	Q9CPT5	12	NOP16_MOUSE		9	-2.90333	0.970967	Con+TB	Con_Un
Con+TB / Con_Un	WDR55_MOUSE	Q9CX97	WD repeat-containing protein 55	Wdr55	0.0683048	0.0683048	0.570542	0.148847	0.683036	Q9CX97	12	WDR55_MOUSE		11	4.8484	1.04848	Con+TB	Con_Un
Con+TB / Con_Un	DDX47_MOUSE	Q9CWX9	Probable ATP-dependent RNA helicase DDX47	Ddx47	-0.110027	0.110027	0.773695	0.148844	0.741498	Q9CWX9	12	DDX47_MOUSE		14	-7.34293	0.926571	Con+TB	Con_Un
Con+TB / Con_Un	SPB6_MOUSE	Q60854	Serpin B6	Serpinb6	0.0368486	0.0368486	0.911016	0.148839	0.773314	Q60854	12	SPB6_MOUSE		17	2.58705	1.02587	Con+TB	Con_Un
Con+TB / Con_Un	STING_MOUSE	Q3TBT3	Stimulator of interferon genes protein	Sting1	0.0802443	0.0802443	0.419527	0.148806	0.626171	Q3TBT3	12	STING_MOUSE		9	5.71971	1.0572	Con+TB	Con_Un
Con+TB / Con_Un	TIF1B_MOUSE	Q62318	Transcription intermediary factor 1-beta	Trim28	0.182859	0.182859	0.439614	0.148771	0.6344	Q62318	12	TIF1B_MOUSE		37	13.5131	1.13513	Con+TB	Con_Un
Con+TB / Con_Un	D3YUE4_MOUSE	D3YUE4	Family with sequence similarity 151, member B	Fam151b	-0.0746425	0.0746425	0.701203	0.148763	0.723576	D3YUE4	12	D3YUE4_MOUSE		5	-5.04226	0.949577	Con+TB	Con_Un
Con+TB / Con_Un	UTP20_MOUSE	Q5XG71	Small subunit processome component 20 homolog	Utp20	0.145917	0.145917	0.356082	0.14875	0.599232	Q5XG71	12	UTP20_MOUSE		54	10.6434	1.10643	Con+TB	Con_Un
Con+TB / Con_Un	RADI_MOUSE	P26043	Radixin	Rdx	-0.00619493	0.00619493	0.715205	0.148743	0.726855	P26043	12	RADI_MOUSE		50	-0.428479	0.995715	Con+TB	Con_Un
Con+TB / Con_Un	EXOS6_MOUSE	Q8BTW3	Exosome complex component MTR3	Exosc6	-0.177371	0.177371	0.177961	0.148682	0.491089	Q8BTW3	12	EXOS6_MOUSE		7	-11.5687	0.884313	Con+TB	Con_Un
Con+TB / Con_Un	EDEM1_MOUSE	Q925U4	ER degradation-enhancing alpha-mannosidase-like protein 1	Edem1	-0.0256304	0.0256304	0.913351	0.14867	0.773574	Q925U4	12	EDEM1_MOUSE		9	-1.76087	0.982391	Con+TB	Con_Un
Con+TB / Con_Un	HUS1_MOUSE	Q8BQY8	Checkpoint protein HUS1	Hus1	-0.0919981	0.0919981	0.196363	0.14863	0.503723	Q8BQY8	12	HUS1_MOUSE		2	-6.17776	0.938222	Con+TB	Con_Un
Con+TB / Con_Un	RL36_MOUSE	P47964	60S ribosomal protein L36	Rpl36	0.0765018	0.0765018	0.434728	0.148616	0.632918	P47964	12	RL36_MOUSE		6	5.44582	1.05446	Con+TB	Con_Un
Con+TB / Con_Un	DHPR_MOUSE	Q8BVI4	Dihydropteridine reductase	Qdpr	0.145818	0.145818	0.541084	0.148613	0.670795	Q8BVI4	12	DHPR_MOUSE		14	10.6358	1.10636	Con+TB	Con_Un
Con+TB / Con_Un	RPA34_MOUSE	Q76KJ5	DNA-directed RNA polymerase I subunit RPA34	Polr1g	-0.095162	0.095162	0.915299	0.148584	0.774118	Q76KJ5	12	RPA34_MOUSE		10	-6.38329	0.936167	Con+TB	Con_Un
Con+TB / Con_Un	CLCN4_MOUSE	Q61418	H(+)/Cl(-) exchange transporter 4	Clcn4	0.0763531	0.0763531	0.677562	0.148552	0.718255	Q61418	12	CLCN4_MOUSE		4	5.43494	1.05435	Con+TB	Con_Un
Con+TB / Con_Un	H31_MOUSE	P68433	Histone H3.1	H3c11	0.112617	0.112617	0.794514	0.148538	0.74788	P68433	12	H31_MOUSE		13	8.1188	1.08119	Con+TB	Con_Un
Con+TB / Con_Un	GTPB1_MOUSE	O08582	GTP-binding protein 1	Gtpbp1	-0.0067026	0.0067026	0.764582	0.148508	0.739958	O08582	12	GTPB1_MOUSE		24	-0.463511	0.995365	Con+TB	Con_Un
Con+TB / Con_Un	RB22A_MOUSE	P35285	Ras-related protein Rab-22A	Rab22a	-0.0162808	0.0162808	0.693782	0.148451	0.722885	P35285	12	RB22A_MOUSE		8	-1.12216	0.988778	Con+TB	Con_Un
Con+TB / Con_Un	CMC1_MOUSE	Q8BH59	Calcium-binding mitochondrial carrier protein Aralar1	Slc25a12	0.0797353	0.0797353	0.468616	0.148439	0.645715	Q8BH59	12	CMC1_MOUSE		37	5.68241	1.05682	Con+TB	Con_Un
Con+TB / Con_Un	ACO13_MOUSE	Q9CQR4	Acyl-coenzyme A thioesterase 13	Acot13	0.0293165	0.0293165	0.896527	0.148417	0.769654	Q9CQR4	12	ACO13_MOUSE		6	2.05285	1.02053	Con+TB	Con_Un
Con+TB / Con_Un	BID_MOUSE	P70444	BH3-interacting domain death agonist	Bid	-0.113677	0.113677	0.631452	0.148399	0.70441	P70444	12	BID_MOUSE		11	-7.57703	0.92423	Con+TB	Con_Un
Con+TB / Con_Un	SVIL_MOUSE	Q8K4L3	Supervillin	Svil	0.0171881	0.0171881	0.588494	0.148368	0.689627	Q8K4L3	12	SVIL_MOUSE		53	1.19851	1.01199	Con+TB	Con_Un
Con+TB / Con_Un	D3Z7X0_MOUSE	D3Z7X0	Acyl-Coenzyme A dehydrogenase family, member 12	Acad12	0.20195	0.20195	0.377374	0.148362	0.609474	D3Z7X0	12	D3Z7X0_MOUSE		14	15.0252	1.15025	Con+TB	Con_Un
Con+TB / Con_Un	DUS1_MOUSE	P28563	Dual specificity protein phosphatase 1	Dusp1	1.66359	1.66359	0.000270851	0.148356	0.0483863	P28563	12	DUS1_MOUSE		8	216.805	3.16805	Con+TB	Con_Un
Con+TB / Con_Un	TASO2_MOUSE	Q5DTT3	Protein TASOR 2	Tasor2	0.301251	0.301251	0.303354	0.14834	0.570529	Q5DTT3	12	TASO2_MOUSE		6	23.2213	1.23221	Con+TB	Con_Un
Con+TB / Con_Un	MTMRA_MOUSE	Q7TPM9	Myotubularin-related protein 10	Mtmr10	0.165811	0.165811	0.321486	0.14827	0.581652	Q7TPM9	12	MTMRA_MOUSE		12	12.1797	1.1218	Con+TB	Con_Un
Con+TB / Con_Un	CI072_MOUSE	Q6DFW0	Guanine nucleotide exchange C9orf72 homolog	MGI:1920455	0.0523641	0.0523641	0.647632	0.148256	0.709117	Q6DFW0	12	CI072_MOUSE		10	3.69627	1.03696	Con+TB	Con_Un
Con+TB / Con_Un	TPC12_MOUSE	Q8K2L8	Trafficking protein particle complex subunit 12	Trappc12	-0.0454593	0.0454593	0.807435	0.148226	0.750841	Q8K2L8	12	TPC12_MOUSE		27	-3.10187	0.968981	Con+TB	Con_Un
Con+TB / Con_Un	EXOG_MOUSE	Q8C163	Nuclease EXOG, mitochondrial	Exog	0.573843	0.573843	0.0200693	0.148214	0.250697	Q8C163	12	EXOG_MOUSE		7	48.8483	1.48848	Con+TB	Con_Un
Con+TB / Con_Un	ELAV1_MOUSE	P70372	ELAV-like protein 1	Elavl1	-0.157908	0.157908	0.896802	0.148169	0.769749	P70372	12	ELAV1_MOUSE		21	-10.3676	0.896324	Con+TB	Con_Un
Con+TB / Con_Un	HMHA1_MOUSE	Q3TBD2	Rho GTPase-activating protein 45	Arhgap45	-0.216214	0.216214	0.384572	0.148118	0.613148	Q3TBD2	12	HMHA1_MOUSE		57	-13.9179	0.860821	Con+TB	Con_Un
Con+TB / Con_Un	MED15_MOUSE	Q924H2	Mediator of RNA polymerase II transcription subunit 15	Med15	0.0734386	0.0734386	0.584463	0.1481	0.688627	Q924H2	12	MED15_MOUSE		12	5.22217	1.05222	Con+TB	Con_Un
Con+TB / Con_Un	RN185_MOUSE	Q91YT2	E3 ubiquitin-protein ligase RNF185	Rnf185	-0.140739	0.140739	0.400871	0.148091	0.620151	Q91YT2	12	RN185_MOUSE		1	-9.29455	0.907054	Con+TB	Con_Un
Con+TB / Con_Un	KAT8_MOUSE	Q9D1P2	Histone acetyltransferase KAT8	Kat8	-0.97147	0.97147	0.00145907	0.148057	0.0937035	Q9D1P2	12	KAT8_MOUSE		5	-49.0014	0.509986	Con+TB	Con_Un
Con+TB / Con_Un	MCEE_MOUSE	Q9D1I5	Methylmalonyl-CoA epimerase, mitochondrial	Mcee	0.0555865	0.0555865	0.71306	0.148011	0.725827	Q9D1I5	12	MCEE_MOUSE		5	3.92815	1.03928	Con+TB	Con_Un
Con+TB / Con_Un	KPCB_MOUSE	P68404	Protein kinase C beta type	Prkcb	0.242079	0.242079	0.0704088	0.147954	0.37333	P68404	12	KPCB_MOUSE		22	18.2696	1.1827	Con+TB	Con_Un
Con+TB / Con_Un	AP3B1_MOUSE	Q9Z1T1	AP-3 complex subunit beta-1	Ap3b1	0.120765	0.120765	0.473882	0.147903	0.647884	Q9Z1T1	12	AP3B1_MOUSE		61	8.73115	1.08731	Con+TB	Con_Un
Con+TB / Con_Un	FINC_BOVIN	Cont_P07589	Fibronectin	FN1	0.267633	0.267633	0.0790711	0.147903	0.388512	Cont_P07589	12	FINC_BOVIN		34	20.3831	1.20383	Con+TB	Con_Un
Con+TB / Con_Un	RGL2_MOUSE	Q61193	Ral guanine nucleotide dissociation stimulator-like 2	Rgl2	-0.109496	0.109496	0.550369	0.147857	0.673726	Q61193	12	RGL2_MOUSE		15	-7.30883	0.926912	Con+TB	Con_Un
Con+TB / Con_Un	NPRL2_MOUSE	Q9WUE4	GATOR complex protein NPRL2	Nprl2	-0.24566	0.24566	0.18817	0.147816	0.49974	Q9WUE4	12	NPRL2_MOUSE		3	-15.657	0.84343	Con+TB	Con_Un
Con+TB / Con_Un	VPS25_MOUSE	Q9CQ80	Vacuolar protein-sorting-associated protein 25	Vps25	-0.0618082	0.0618082	0.741184	0.147809	0.733821	Q9CQ80	12	VPS25_MOUSE		13	-4.19374	0.958063	Con+TB	Con_Un
Con+TB / Con_Un	BSDC1_MOUSE	Q80Y55	BSD domain-containing protein 1	Bsdc1	-0.104853	0.104853	0.439426	0.147809	0.634394	Q80Y55	12	BSDC1_MOUSE		8	-7.01006	0.929899	Con+TB	Con_Un
Con+TB / Con_Un	C1QR1_MOUSE	O89103	Complement component C1q receptor	Cd93	-0.514013	0.514013	0.0371329	0.147758	0.305502	O89103	12	C1QR1_MOUSE		15	-29.9728	0.700272	Con+TB	Con_Un
Con+TB / Con_Un	RRP5_MOUSE	Q6NS46	Protein RRP5 homolog	Pdcd11	0.138924	0.138924	0.361411	0.147748	0.601742	Q6NS46	12	RRP5_MOUSE		55	10.1084	1.10108	Con+TB	Con_Un
Con+TB / Con_Un	EXT2_MOUSE	P70428	Exostosin-2	Ext2	0.340431	0.340431	0.0285848	0.147743	0.282945	P70428	12	EXT2_MOUSE		6	26.6135	1.26614	Con+TB	Con_Un
Con+TB / Con_Un	MPP8_MOUSE	Q3TYA6	M-phase phosphoprotein 8	Mphosph8	-0.209388	0.209388	0.806313	0.147729	0.750781	Q3TYA6	12	MPP8_MOUSE		7	-13.5096	0.864904	Con+TB	Con_Un
Con+TB / Con_Un	AKP13_MOUSE	E9Q394	A-kinase anchor protein 13	Akap13	-0.0511211	0.0511211	0.862567	0.147674	0.763451	E9Q394	12	AKP13_MOUSE		53	-3.4814	0.965186	Con+TB	Con_Un
Con+TB / Con_Un	OSBL1_MOUSE	Q91XL9	Oxysterol-binding protein-related protein 1	Osbpl1a	-0.0392453	0.0392453	0.741015	0.147648	0.733821	Q91XL9	12	OSBL1_MOUSE		25	-2.68361	0.973164	Con+TB	Con_Un
Con+TB / Con_Un	RL3_MOUSE	P27659	60S ribosomal protein L3	Rpl3	-0.144126	0.144126	0.274682	0.147583	0.555269	P27659	12	RL3_MOUSE		34	-9.50726	0.904927	Con+TB	Con_Un
Con+TB / Con_Un	CERT_MOUSE	Q9EQG9	Ceramide transfer protein	Cert1	-0.0245986	0.0245986	0.667819	0.14758	0.715498	Q9EQG9	12	CERT_MOUSE		34	-1.69059	0.983094	Con+TB	Con_Un
Con+TB / Con_Un	TM263_MOUSE	Q9DAM7	Transmembrane protein 263	Tmem263	0.284969	0.284969	0.263596	0.147575	0.548399	Q9DAM7	12	TM263_MOUSE		6	21.8384	1.21838	Con+TB	Con_Un
Con+TB / Con_Un	MBD2_MOUSE	Q9Z2E1	Methyl-CpG-binding domain protein 2	Mbd2	0.215359	0.215359	0.185511	0.14755	0.49735	Q9Z2E1	12	MBD2_MOUSE		11	16.0993	1.16099	Con+TB	Con_Un
Con+TB / Con_Un	TIPRL_MOUSE	Q8BH58	TIP41-like protein	Tiprl	-0.152971	0.152971	0.416448	0.14751	0.625793	Q8BH58	12	TIPRL_MOUSE		16	-10.0604	0.899396	Con+TB	Con_Un
Con+TB / Con_Un	RS3_MOUSE	P62908	40S ribosomal protein S3	Rps3	0.256759	0.256759	0.199873	0.147474	0.507494	P62908	12	RS3_MOUSE		29	19.4792	1.19479	Con+TB	Con_Un
Con+TB / Con_Un	TR34A_MOUSE;J3QNR8_MOUSE	Q99PP6;J3QNR8	Tripartite motif-containing protein 34A;Tripartite motif-containing 34B	Trim34a;Trim34b	0.107265	0.107265	0.390841	0.147425	0.615696	Q99PP6;J3QNR8	12	TR34A_MOUSE;J3QNR8_MOUSE		5	7.71843	1.07718	Con+TB	Con_Un
Con+TB / Con_Un	NAGAB_MOUSE	Q9QWR8	Alpha-N-acetylgalactosaminidase	Naga	-0.162896	0.162896	0.290711	0.147356	0.564006	Q9QWR8	12	NAGAB_MOUSE		21	-10.677	0.89323	Con+TB	Con_Un
Con+TB / Con_Un	PEPL1_MOUSE	Q6NSR8	Probable aminopeptidase NPEPL1	Npepl1	-0.0526519	0.0526519	0.372905	0.14725	0.607039	Q6NSR8	12	PEPL1_MOUSE		17	-3.58376	0.964162	Con+TB	Con_Un
Con+TB / Con_Un	SRBP1_MOUSE	Q9WTN3	Sterol regulatory element-binding protein 1	Srebf1	-0.51158	0.51158	0.0157687	0.14718	0.231561	Q9WTN3	12	SRBP1_MOUSE		5	-29.8546	0.701454	Con+TB	Con_Un
Con+TB / Con_Un	SYF2_MOUSE	Q9D198	Pre-mRNA-splicing factor SYF2	Syf2	-0.261196	0.261196	0.200446	0.147175	0.50764	Q9D198	12	SYF2_MOUSE		8	-16.5604	0.834396	Con+TB	Con_Un
Con+TB / Con_Un	PHF6_MOUSE	Q9D4J7	PHD finger protein 6	Phf6	-0.0582058	0.0582058	0.838356	0.14716	0.758527	Q9D4J7	12	PHF6_MOUSE		14	-3.95422	0.960458	Con+TB	Con_Un
Con+TB / Con_Un	EDF1_MOUSE	Q9JMG1	Endothelial differentiation-related factor 1	Edf1	-0.384418	0.384418	0.0463048	0.147126	0.328981	Q9JMG1	12	EDF1_MOUSE		4	-23.3912	0.766088	Con+TB	Con_Un
Con+TB / Con_Un	UB2V1_MOUSE	Q9CZY3	Ubiquitin-conjugating enzyme E2 variant 1	Ube2v1	-0.339696	0.339696	0.146389	0.14701	0.462441	Q9CZY3	12	UB2V1_MOUSE		11	-20.9792	0.790208	Con+TB	Con_Un
Con+TB / Con_Un	ERO1B_MOUSE	Q8R2E9	ERO1-like protein beta	Ero1b	-0.0759305	0.0759305	0.681716	0.146946	0.719522	Q8R2E9	12	ERO1B_MOUSE		6	-5.127	0.94873	Con+TB	Con_Un
Con+TB / Con_Un	PRAM_MOUSE	Q6BCL1	PML-RARA-regulated adapter molecule 1	Pram1	-0.14512	0.14512	0.356517	0.146941	0.599593	Q6BCL1	12	PRAM_MOUSE		54	-9.56958	0.904304	Con+TB	Con_Un
Con+TB / Con_Un	Q31093_MOUSE	Q31093	Ig-like domain-containing protein	H2-M3	0.873438	0.873438	0.000899048	0.146886	0.0777761	Q31093	12	Q31093_MOUSE		4	83.2023	1.83202	Con+TB	Con_Un
Con+TB / Con_Un	CAPG_MOUSE	P24452	Macrophage-capping protein	Capg	-0.16317	0.16317	0.399887	0.146848	0.619476	P24452	12	CAPG_MOUSE		16	-10.694	0.89306	Con+TB	Con_Un
Con+TB / Con_Un	INT5_MOUSE	Q8CHT3	Integrator complex subunit 5	Ints5	0.182838	0.182838	0.254972	0.146824	0.541954	Q8CHT3	12	INT5_MOUSE		17	13.5115	1.13511	Con+TB	Con_Un
Con+TB / Con_Un	RBMX2_MOUSE	Q8R0F5	RNA-binding motif protein, X-linked 2	Rbmx2	-0.039405	0.039405	0.631981	0.14681	0.704488	Q8R0F5	12	RBMX2_MOUSE		6	-2.69438	0.973056	Con+TB	Con_Un
Con+TB / Con_Un	EXOC8_MOUSE	Q6PGF7	Exocyst complex component 8	Exoc8	-0.0483909	0.0483909	0.806983	0.146778	0.750841	Q6PGF7	12	EXOC8_MOUSE		25	-3.29857	0.967014	Con+TB	Con_Un
Con+TB / Con_Un	NDUB4_MOUSE	Q9CQC7	NADH dehydrogenase [ubiquinone] 1 beta subcomplex subunit 4	Ndufb4	0.163038	0.163038	0.575672	0.146704	0.684687	Q9CQC7	12	NDUB4_MOUSE		5	11.9642	1.11964	Con+TB	Con_Un
Con+TB / Con_Un	Q8BTS3_MOUSE	Q8BTS3	GB1/RHD3-type G domain-containing protein	Gbp9	-0.0339139	0.0339139	0.468163	0.146701	0.645651	Q8BTS3	12	Q8BTS3_MOUSE		15	-2.32332	0.976767	Con+TB	Con_Un
Con+TB / Con_Un	FIBP_MOUSE	Q9JI19	Acidic fibroblast growth factor intracellular-binding protein	Fibp	0.372839	0.372839	0.394728	0.146689	0.617815	Q9JI19	12	FIBP_MOUSE		7	29.4898	1.2949	Con+TB	Con_Un
Con+TB / Con_Un	LIMD2_MOUSE	Q8BGB5	LIM domain-containing protein 2	Limd2	-0.146899	0.146899	0.324196	0.146618	0.583105	Q8BGB5	12	LIMD2_MOUSE		5	-9.68104	0.90319	Con+TB	Con_Un
Con+TB / Con_Un	LGAT1_MOUSE	Q91YX5	Acyl-CoA:lysophosphatidylglycerol acyltransferase 1	Lpgat1	0.149857	0.149857	0.756131	0.146604	0.737704	Q91YX5	12	LGAT1_MOUSE		7	10.946	1.10946	Con+TB	Con_Un
Con+TB / Con_Un	Q3TAQ9_MOUSE	Q3TAQ9	WD_REPEATS_REGION domain-containing protein	Wdr36	0.238055	0.238055	0.249829	0.146557	0.538959	Q3TAQ9	12	Q3TAQ9_MOUSE		30	17.9402	1.1794	Con+TB	Con_Un
Con+TB / Con_Un	CDC42_MOUSE	P60766	Cell division control protein 42 homolog	Cdc42	-0.350203	0.350203	0.259512	0.146489	0.545186	P60766	12	CDC42_MOUSE		11	-21.5526	0.784474	Con+TB	Con_Un
Con+TB / Con_Un	CCD93_MOUSE	Q7TQK5	Coiled-coil domain-containing protein 93	Ccdc93	-0.0827032	0.0827032	0.803748	0.146449	0.749967	Q7TQK5	12	CCD93_MOUSE		30	-5.57133	0.944287	Con+TB	Con_Un
Con+TB / Con_Un	MIPEP_MOUSE	A6H611	Mitochondrial intermediate peptidase	Mipep	0.0671043	0.0671043	0.694646	0.146392	0.722973	A6H611	12	MIPEP_MOUSE		10	4.76119	1.04761	Con+TB	Con_Un
Con+TB / Con_Un	GALE_MOUSE	Q8R059	UDP-glucose 4-epimerase	Gale	-0.0500705	0.0500705	0.407691	0.146375	0.622793	Q8R059	12	GALE_MOUSE		13	-3.41108	0.965889	Con+TB	Con_Un
Con+TB / Con_Un	PAR6A_MOUSE	Q9Z101	Partitioning defective 6 homolog alpha	Pard6a	3.5062	3.5062	0.00028105	0.146367	0.0488752	Q9Z101	12	PAR6A_MOUSE		1	1036.25	11.3625	Con+TB	Con_Un
Con+TB / Con_Un	ELP6_MOUSE	Q8BK75	Elongator complex protein 6	Elp6	-0.56938	0.56938	0.00331153	0.146343	0.12457	Q8BK75	12	ELP6_MOUSE		3	-32.6094	0.673906	Con+TB	Con_Un
Con+TB / Con_Un	MTMRE_MOUSE	Q8VEL2	Myotubularin-related protein 14	Mtmr14	0.112703	0.112703	0.684562	0.146342	0.720406	Q8VEL2	12	MTMRE_MOUSE		13	8.12521	1.08125	Con+TB	Con_Un
Con+TB / Con_Un	TET2_MOUSE	Q4JK59	Methylcytosine dioxygenase TET2	Tet2	0.990317	0.990317	0.000524271	0.14633	0.0651881	Q4JK59	12	TET2_MOUSE		16	98.6622	1.98662	Con+TB	Con_Un
Con+TB / Con_Un	UTP11_MOUSE	Q9CZJ1	Probable U3 small nucleolar RNA-associated protein 11	Utp11	0.111743	0.111743	0.342303	0.146322	0.591618	Q9CZJ1	12	UTP11_MOUSE		5	8.05331	1.08053	Con+TB	Con_Un
Con+TB / Con_Un	CSF2R_MOUSE	Q00941	Granulocyte-macrophage colony-stimulating factor receptor subunit alpha	Csf2ra	0.30676	0.30676	0.106736	0.146185	0.422019	Q00941	12	CSF2R_MOUSE		8	23.6927	1.23693	Con+TB	Con_Un
Con+TB / Con_Un	TIM_MOUSE	Q9R1X4	Protein timeless homolog	Timeless	0.0456085	0.0456085	0.690054	0.146168	0.721726	Q9R1X4	12	TIM_MOUSE		15	3.21184	1.03212	Con+TB	Con_Un
Con+TB / Con_Un	KAD2_MOUSE	Q9WTP6	Adenylate kinase 2, mitochondrial	Ak2	-0.0591433	0.0591433	0.706021	0.146162	0.724776	Q9WTP6	12	KAD2_MOUSE		17	-4.01661	0.959834	Con+TB	Con_Un
Con+TB / Con_Un	NGDN_MOUSE	Q9DB96	Neuroguidin	Ngdn	-0.141711	0.141711	0.728669	0.146131	0.730275	Q9DB96	12	NGDN_MOUSE		5	-9.35565	0.906444	Con+TB	Con_Un
Con+TB / Con_Un	VATC1_MOUSE	Q9Z1G3	V-type proton ATPase subunit C 1	Atp6v1c1	-0.0822886	0.0822886	0.568633	0.146069	0.682113	Q9Z1G3	12	VATC1_MOUSE		40	-5.54419	0.944558	Con+TB	Con_Un
Con+TB / Con_Un	GDE1_MOUSE	Q9JL56	Glycerophosphodiester phosphodiesterase 1	Gde1	0.49395	0.49395	0.0420275	0.146043	0.318855	Q9JL56	12	GDE1_MOUSE		11	40.8295	1.4083	Con+TB	Con_Un
Con+TB / Con_Un	TNIP2_MOUSE	Q99JG7	TNFAIP3-interacting protein 2	Tnip2	-0.396171	0.396171	0.0812834	0.146004	0.390393	Q99JG7	12	TNIP2_MOUSE		13	-24.0128	0.759872	Con+TB	Con_Un
Con+TB / Con_Un	ZMAT3_MOUSE	O54836	Zinc finger matrin-type protein 3	Zmat3	-0.458018	0.458018	0.0229664	0.145996	0.265559	O54836	12	ZMAT3_MOUSE		4	-27.2014	0.727986	Con+TB	Con_Un
Con+TB / Con_Un	DDX31_MOUSE	Q6NZQ2	Probable ATP-dependent RNA helicase DDX31	Ddx31	0.117781	0.117781	0.964753	0.145993	0.78487	Q6NZQ2	12	DDX31_MOUSE		17	8.50648	1.08506	Con+TB	Con_Un
Con+TB / Con_Un	CDV3_MOUSE	Q4VAA2	Protein CDV3	Cdv3	0.0332101	0.0332101	0.397271	0.145929	0.618628	Q4VAA2	12	CDV3_MOUSE		15	2.32865	1.02329	Con+TB	Con_Un
Con+TB / Con_Un	RS18_MOUSE;A0A1Y7VKY1_MOUSE;F6YVP7_MOUSE	P62270;A0A1Y7VKY1;F6YVP7	40S ribosomal protein S18;Ribosomal protein S18, pseudogene 5;Ribosomal protein S18, pseudogene 6	Rps18;Rps18-ps5;Rps18-ps6	0.197925	0.197925	0.683897	0.145927	0.720169	P62270;A0A1Y7VKY1;F6YVP7	12	RS18_MOUSE;A0A1Y7VKY1_MOUSE;F6YVP7_MOUSE		18	14.7047	1.14705	Con+TB	Con_Un
Con+TB / Con_Un	RS14_MOUSE	P62264	40S ribosomal protein S14	Rps14	-0.329819	0.329819	0.10077	0.145908	0.416906	P62264	12	RS14_MOUSE		13	-20.4364	0.795636	Con+TB	Con_Un
Con+TB / Con_Un	PRP8_MOUSE	Q99PV0	Pre-mRNA-processing-splicing factor 8	Prpf8	0.0769801	0.0769801	0.650843	0.145907	0.710155	Q99PV0	12	PRP8_MOUSE		129	5.48078	1.05481	Con+TB	Con_Un
Con+TB / Con_Un	LR75A_MOUSE	Q7TSF4	Leucine-rich repeat-containing protein 75A	Lrrc75a	0.547651	0.547651	0.0210742	0.145875	0.255512	Q7TSF4	12	LR75A_MOUSE		9	46.1704	1.4617	Con+TB	Con_Un
Con+TB / Con_Un	SSF1_MOUSE	Q91YU8	Suppressor of SWI4 1 homolog	Ppan	0.349053	0.349053	0.0849973	0.145874	0.395184	Q91YU8	12	SSF1_MOUSE		15	27.3724	1.27372	Con+TB	Con_Un
Con+TB / Con_Un	MAP2_MOUSE	O08663	Methionine aminopeptidase 2	Metap2	-0.0228326	0.0228326	0.689905	0.145813	0.721675	O08663	12	MAP2_MOUSE		28	-1.57018	0.984298	Con+TB	Con_Un
Con+TB / Con_Un	CA052_MOUSE	Q9CWU4	UPF0690 protein C1orf52 homolog	MGI:1913671	-0.0423456	0.0423456	0.596927	0.145788	0.692497	Q9CWU4	12	CA052_MOUSE		5	-2.89251	0.971075	Con+TB	Con_Un
Con+TB / Con_Un	LIS1_MOUSE	P63005	Platelet-activating factor acetylhydrolase IB subunit alpha	Pafah1b1	0.0442357	0.0442357	0.966834	0.14578	0.785279	P63005	12	LIS1_MOUSE		31	3.11367	1.03114	Con+TB	Con_Un
Con+TB / Con_Un	PRP17_MOUSE	Q9DC48	Pre-mRNA-processing factor 17	Cdc40	0.0518809	0.0518809	0.685507	0.145766	0.72065	Q9DC48	12	PRP17_MOUSE		21	3.66155	1.03662	Con+TB	Con_Un
Con+TB / Con_Un	KPCI_MOUSE	Q62074	Protein kinase C iota type	Prkci	-0.285685	0.285685	0.556515	0.145723	0.67622	Q62074	12	KPCI_MOUSE		8	-17.9648	0.820352	Con+TB	Con_Un
Con+TB / Con_Un	UBN1_MOUSE	Q4G0F8	Ubinuclein-1	Ubn1	-0.0889755	0.0889755	0.425053	0.145679	0.628717	Q4G0F8	12	UBN1_MOUSE		6	-5.98098	0.94019	Con+TB	Con_Un
Con+TB / Con_Un	CWC25_MOUSE	Q9DBF7	Pre-mRNA-splicing factor CWC25 homolog	Cwc25	-0.0817034	0.0817034	0.661921	0.145633	0.713401	Q9DBF7	12	CWC25_MOUSE		6	-5.50587	0.944941	Con+TB	Con_Un
Con+TB / Con_Un	N4BP1_MOUSE	Q6A037	NEDD4-binding protein 1	N4bp1	0.385336	0.385336	0.093017	0.145626	0.405988	Q6A037	12	N4BP1_MOUSE		10	30.6164	1.30616	Con+TB	Con_Un
Con+TB / Con_Un	G6PC3_MOUSE	Q6NSQ9	Glucose-6-phosphatase 3	G6pc3	0.555476	0.555476	0.582914	0.145619	0.688122	Q6NSQ9	12	G6PC3_MOUSE		3	46.9653	1.46965	Con+TB	Con_Un
Con+TB / Con_Un	ERO1A_MOUSE	Q8R180	ERO1-like protein alpha	Ero1a	0.0655871	0.0655871	0.60402	0.145617	0.694746	Q8R180	12	ERO1A_MOUSE		30	4.65107	1.04651	Con+TB	Con_Un
Con+TB / Con_Un	SHQ1_MOUSE	Q7TMX5	Protein SHQ1 homolog	Shq1	0.153884	0.153884	0.349995	0.145552	0.596862	Q7TMX5	12	SHQ1_MOUSE		6	11.2561	1.11256	Con+TB	Con_Un
Con+TB / Con_Un	PGM1_MOUSE	Q9D0F9	Phosphoglucomutase-1	Pgm1	-0.086454	0.086454	0.679508	0.145548	0.718697	Q9D0F9	12	PGM1_MOUSE		34	-5.81652	0.941835	Con+TB	Con_Un
Con+TB / Con_Un	MP2K1_MOUSE	P31938	Dual specificity mitogen-activated protein kinase kinase 1	Map2k1	-0.00979623	0.00979623	0.477873	0.14548	0.64947	P31938	12	MP2K1_MOUSE		27	-0.676723	0.993233	Con+TB	Con_Un
Con+TB / Con_Un	EIF3C_MOUSE	Q8R1B4	Eukaryotic translation initiation factor 3 subunit C	Eif3c	0.00865541	0.00865541	0.800455	0.145425	0.749142	Q8R1B4	12	EIF3C_MOUSE		44	0.601751	1.00602	Con+TB	Con_Un
Con+TB / Con_Un	SCAM3_MOUSE	O35609	Secretory carrier-associated membrane protein 3	Scamp3	0.167993	0.167993	0.293803	0.145415	0.566014	O35609	12	SCAM3_MOUSE		13	12.3494	1.12349	Con+TB	Con_Un
Con+TB / Con_Un	TPRKB_MOUSE	Q8QZZ7	EKC/KEOPS complex subunit Tprkb	Tprkb	-0.487188	0.487188	0.0951857	0.145394	0.40885	Q8QZZ7	12	TPRKB_MOUSE		3	-28.6586	0.713414	Con+TB	Con_Un
Con+TB / Con_Un	PARP2_MOUSE	O88554	Poly [ADP-ribose] polymerase 2	Parp2	-0.290671	0.290671	0.122069	0.145357	0.43994	O88554	12	PARP2_MOUSE		7	-18.2478	0.817522	Con+TB	Con_Un
Con+TB / Con_Un	PRP4B_MOUSE	Q61136	Serine/threonine-protein kinase PRP4 homolog	Prpf4b	-0.0845769	0.0845769	0.992136	0.145275	0.79098	Q61136	12	PRP4B_MOUSE		23	-5.69389	0.943061	Con+TB	Con_Un
Con+TB / Con_Un	CYT1_MOUSE	P35175	Stefin-1	Stfa1	0.926758	0.926758	0.00219681	0.145252	0.107052	P35175	12	CYT1_MOUSE		5	90.0999	1.901	Con+TB	Con_Un
Con+TB / Con_Un	AP2M1_MOUSE	P84091	AP-2 complex subunit mu	Ap2m1	0.101777	0.101777	0.630359	0.145246	0.70441	P84091	12	AP2M1_MOUSE		29	7.30942	1.07309	Con+TB	Con_Un
Con+TB / Con_Un	FIP1_MOUSE	Q9D824	Pre-mRNA 3'-end-processing factor FIP1	Fip1l1	0.17324	0.17324	0.202946	0.145239	0.509143	Q9D824	12	FIP1_MOUSE		14	12.7588	1.12759	Con+TB	Con_Un
Con+TB / Con_Un	SPF45_MOUSE	Q8JZX4	Splicing factor 45	Rbm17	0.169507	0.169507	0.835649	0.145227	0.75808	Q8JZX4	12	SPF45_MOUSE		20	12.4674	1.12467	Con+TB	Con_Un
Con+TB / Con_Un	UBA5_MOUSE	Q8VE47	Ubiquitin-like modifier-activating enzyme 5	Uba5	0.1119	0.1119	0.80061	0.145227	0.749207	Q8VE47	12	UBA5_MOUSE		15	8.06503	1.08065	Con+TB	Con_Un
Con+TB / Con_Un	RBM39_MOUSE	Q8VH51	RNA-binding protein 39	Rbm39	-0.0541321	0.0541321	0.614031	0.145208	0.698879	Q8VH51	12	RBM39_MOUSE		26	-3.68263	0.963174	Con+TB	Con_Un
Con+TB / Con_Un	STX18_MOUSE	Q8VDS8	Syntaxin-18	Stx18	0.0469697	0.0469697	0.872721	0.145185	0.765426	Q8VDS8	12	STX18_MOUSE		11	3.30927	1.03309	Con+TB	Con_Un
Con+TB / Con_Un	VPS53_MOUSE	Q8CCB4	Vacuolar protein sorting-associated protein 53 homolog	Vps53	0.0867704	0.0867704	0.935682	0.145153	0.779082	Q8CCB4	12	VPS53_MOUSE		24	6.19902	1.06199	Con+TB	Con_Un
Con+TB / Con_Un	MBOA5_MOUSE	Q91V01	Lysophospholipid acyltransferase 5	Lpcat3	0.563701	0.563701	0.0289117	0.145141	0.284214	Q91V01	12	MBOA5_MOUSE		11	47.8056	1.47806	Con+TB	Con_Un
Con+TB / Con_Un	NAB1_MOUSE	Q61122	NGFI-A-binding protein 1	Nab1	0.783754	0.783754	0.0107516	0.145119	0.200961	Q61122	12	NAB1_MOUSE		7	72.1605	1.7216	Con+TB	Con_Un
Con+TB / Con_Un	CCD50_MOUSE	Q810U5	Coiled-coil domain-containing protein 50	Ccdc50	-0.535154	0.535154	0.0243016	0.145107	0.270269	Q810U5	12	CCD50_MOUSE		9	-30.9915	0.690085	Con+TB	Con_Un
Con+TB / Con_Un	FCGR2_MOUSE	P08101	Low affinity immunoglobulin gamma Fc region receptor II	Fcgr2	0.354532	0.354532	0.131072	0.145097	0.448496	P08101	12	FCGR2_MOUSE		5	27.8571	1.27857	Con+TB	Con_Un
Con+TB / Con_Un	ITBP1_MOUSE	O35671	Integrin beta-1-binding protein 1	Itgb1bp1	-0.149343	0.149343	0.255223	0.145019	0.542043	O35671	12	ITBP1_MOUSE		5	-9.83388	0.901661	Con+TB	Con_Un
Con+TB / Con_Un	DGAT1_MOUSE	Q9Z2A7	Diacylglycerol O-acyltransferase 1	Dgat1	-0.267555	0.267555	0.308014	0.145018	0.572958	Q9Z2A7	12	DGAT1_MOUSE		10	-16.9274	0.830726	Con+TB	Con_Un
Con+TB / Con_Un	TBL1R_MOUSE	Q8BHJ5	F-box-like/WD repeat-containing protein TBL1XR1	Tbl1xr1	-0.00712812	0.00712812	0.934794	0.144988	0.778789	Q8BHJ5	12	TBL1R_MOUSE		12	-0.492865	0.995071	Con+TB	Con_Un
Con+TB / Con_Un	PEX3_MOUSE	Q9QXY9	Peroxisomal biogenesis factor 3	Pex3	0.171495	0.171495	0.060174	0.144986	0.360338	Q9QXY9	12	PEX3_MOUSE		8	12.6225	1.12623	Con+TB	Con_Un
Con+TB / Con_Un	PACN2_MOUSE	Q9WVE8	Protein kinase C and casein kinase substrate in neurons protein 2	Pacsin2	0.165669	0.165669	0.39899	0.144952	0.619022	Q9WVE8	12	PACN2_MOUSE		18	12.1686	1.12169	Con+TB	Con_Un
Con+TB / Con_Un	ZN687_MOUSE	Q9D2D7	Zinc finger protein 687	Znf687	0.0892604	0.0892604	0.938852	0.144919	0.779396	Q9D2D7	12	ZN687_MOUSE		8	6.38247	1.06382	Con+TB	Con_Un
Con+TB / Con_Un	E41L1_MOUSE	Q9Z2H5	Band 4.1-like protein 1	Epb41l1	-0.262949	0.262949	0.174345	0.144906	0.487551	Q9Z2H5	12	E41L1_MOUSE		26	-16.6617	0.833383	Con+TB	Con_Un
Con+TB / Con_Un	TRAD1_MOUSE	Q3UDK1	TRAF-type zinc finger domain-containing protein 1	Trafd1	0.659981	0.659981	0.00593077	0.144866	0.157721	Q3UDK1	12	TRAD1_MOUSE		28	58.0062	1.58006	Con+TB	Con_Un
Con+TB / Con_Un	RTF1_MOUSE	A2AQ19	RNA polymerase-associated protein RTF1 homolog	Rtf1	0.240242	0.240242	0.241681	0.144849	0.533999	A2AQ19	12	RTF1_MOUSE		14	18.1191	1.18119	Con+TB	Con_Un
Con+TB / Con_Un	TBCB_MOUSE	Q9D1E6	Tubulin-folding cofactor B	Tbcb	-0.0465484	0.0465484	0.840839	0.144802	0.758753	Q9D1E6	12	TBCB_MOUSE		20	-3.17499	0.96825	Con+TB	Con_Un
Con+TB / Con_Un	Q5SVP0_MOUSE	Q5SVP0	RIKEN cDNA 9930111J21 gene 1	9930111J21Rik1	0.392249	0.392249	0.0541606	0.144759	0.350452	Q5SVP0	12	Q5SVP0_MOUSE		26	31.2438	1.31244	Con+TB	Con_Un
Con+TB / Con_Un	TCP4_MOUSE	P11031	Activated RNA polymerase II transcriptional coactivator p15	Sub1	-0.313214	0.313214	0.105867	0.144735	0.421046	P11031	12	TCP4_MOUSE		10	-19.5153	0.804847	Con+TB	Con_Un
Con+TB / Con_Un	NIT2_MOUSE	Q9JHW2	Omega-amidase NIT2	Nit2	-0.00214193	0.00214193	0.881255	0.144722	0.766899	Q9JHW2	12	NIT2_MOUSE		15	-0.148357	0.998516	Con+TB	Con_Un
Con+TB / Con_Un	CTL1_MOUSE	Q6X893	Choline transporter-like protein 1	Slc44a1	0.263674	0.263674	0.154036	0.144685	0.468742	Q6X893	12	CTL1_MOUSE		11	20.0532	1.20053	Con+TB	Con_Un
Con+TB / Con_Un	CLPB_MOUSE	Q60649	Caseinolytic peptidase B protein homolog	Clpb	0.0683166	0.0683166	0.37056	0.144662	0.605604	Q60649	12	CLPB_MOUSE		9	4.84925	1.04849	Con+TB	Con_Un
Con+TB / Con_Un	CISY_MOUSE	Q9CZU6	Citrate synthase, mitochondrial	Cs	0.000462488	0.000462488	0.924016	0.144657	0.776677	Q9CZU6	12	CISY_MOUSE		28	0.0320623	1.00032	Con+TB	Con_Un
Con+TB / Con_Un	GCP5_MOUSE	Q8BKN5	Gamma-tubulin complex component 5	Tubgcp5	-0.376694	0.376694	0.0270416	0.144656	0.277521	Q8BKN5	12	GCP5_MOUSE		6	-22.9799	0.770201	Con+TB	Con_Un
Con+TB / Con_Un	CDC16_MOUSE	Q8R349	Cell division cycle protein 16 homolog	Cdc16	0.0414625	0.0414625	0.548436	0.144638	0.673364	Q8R349	12	CDC16_MOUSE		17	2.91566	1.02916	Con+TB	Con_Un
Con+TB / Con_Un	IF4E_MOUSE	P63073	Eukaryotic translation initiation factor 4E	Eif4e	0.046214	0.046214	0.956315	0.144632	0.783154	P63073	12	IF4E_MOUSE		10	3.25517	1.03255	Con+TB	Con_Un
Con+TB / Con_Un	E9PX68_MOUSE	E9PX68	FHA domain-containing protein	Slc4a1ap	-0.0807406	0.0807406	0.736985	0.144629	0.732894	E9PX68	12	E9PX68_MOUSE		27	-5.44279	0.945572	Con+TB	Con_Un
Con+TB / Con_Un	PDCD2_MOUSE	P46718	Programmed cell death protein 2	Pdcd2	-0.125698	0.125698	0.683067	0.144617	0.719962	P46718	12	PDCD2_MOUSE		7	-8.34392	0.916561	Con+TB	Con_Un
Con+TB / Con_Un	SPN1_MOUSE	Q80W37	Snurportin-1	Snupn	-0.00342285	0.00342285	0.946272	0.144607	0.780927	Q80W37	12	SPN1_MOUSE		4	-0.236972	0.99763	Con+TB	Con_Un
Con+TB / Con_Un	VKGC_MOUSE	Q9QYC7	Vitamin K-dependent gamma-carboxylase	Ggcx	-0.10254	0.10254	0.296209	0.144582	0.567039	Q9QYC7	12	VKGC_MOUSE		6	-6.86082	0.931392	Con+TB	Con_Un
Con+TB / Con_Un	GPN1_MOUSE	Q8VCE2	GPN-loop GTPase 1	Gpn1	-0.602143	0.602143	0.0361018	0.144546	0.302349	Q8VCE2	12	GPN1_MOUSE		7	-34.1225	0.658775	Con+TB	Con_Un
Con+TB / Con_Un	PCBP2_MOUSE	Q61990	Poly(rC)-binding protein 2	Pcbp2	-0.0196264	0.0196264	0.829824	0.144542	0.756044	Q61990	12	PCBP2_MOUSE		20	-1.35119	0.986488	Con+TB	Con_Un
Con+TB / Con_Un	TIM23_MOUSE	Q9WTQ8	Mitochondrial import inner membrane translocase subunit Tim23	Timm23	0.111208	0.111208	0.343094	0.144526	0.592304	Q9WTQ8	12	TIM23_MOUSE		5	8.01321	1.08013	Con+TB	Con_Un
Con+TB / Con_Un	SPP2A_MOUSE	Q9JJF9	Signal peptide peptidase-like 2A	Sppl2a	0.033504	0.033504	0.869078	0.144512	0.765182	Q9JJF9	12	SPP2A_MOUSE		8	2.34949	1.02349	Con+TB	Con_Un
Con+TB / Con_Un	E9Q4T4_MOUSE	E9Q4T4	Coiled-coil domain-containing 71-like	Ccdc71l	0.386373	0.386373	0.00598581	0.144498	0.158472	E9Q4T4	12	E9Q4T4_MOUSE		3	30.7103	1.3071	Con+TB	Con_Un
Con+TB / Con_Un	NTAQ1_MOUSE	Q80WB5	Protein N-terminal glutamine amidohydrolase	Ntaq1	-0.201033	0.201033	0.82074	0.14442	0.75369	Q80WB5	12	NTAQ1_MOUSE		5	-13.0073	0.869927	Con+TB	Con_Un
Con+TB / Con_Un	ECM29_MOUSE	Q6PDI5	Proteasome adapter and scaffold protein ECM29	Ecpas	-0.0537009	0.0537009	0.857049	0.144241	0.762328	Q6PDI5	12	ECM29_MOUSE		85	-3.65384	0.963462	Con+TB	Con_Un
Con+TB / Con_Un	ROCK1_MOUSE	P70335	Rho-associated protein kinase 1	Rock1	-0.00236777	0.00236777	0.878414	0.144236	0.766457	P70335	12	ROCK1_MOUSE		57	-0.163987	0.99836	Con+TB	Con_Un
Con+TB / Con_Un	ROA1_MOUSE	P49312	Heterogeneous nuclear ribonucleoprotein A1	Hnrnpa1	-0.408388	0.408388	0.0343048	0.144233	0.297734	P49312	12	ROA1_MOUSE		34	-24.6535	0.753465	Con+TB	Con_Un
Con+TB / Con_Un	RENR_MOUSE	Q9CYN9	Renin receptor	Atp6ap2	0.159651	0.159651	0.486394	0.144202	0.652547	Q9CYN9	12	RENR_MOUSE		16	11.7017	1.11702	Con+TB	Con_Un
Con+TB / Con_Un	GA45B_MOUSE	P22339	Growth arrest and DNA damage-inducible protein GADD45 beta	Gadd45b	2.51454	2.51454	0.000696881	0.144193	0.0711734	P22339	12	GA45B_MOUSE		6	471.417	5.71417	Con+TB	Con_Un
Con+TB / Con_Un	Q3UTB2_MOUSE	Q3UTB2	HSR domain-containing protein	A630001G21Rik	0.551619	0.551619	0.00703724	0.144124	0.167146	Q3UTB2	12	Q3UTB2_MOUSE		7	46.573	1.46573	Con+TB	Con_Un
Con+TB / Con_Un	NCOA6_MOUSE	Q9JL19	Nuclear receptor coactivator 6	Ncoa6	-0.0951379	0.0951379	0.555987	0.144088	0.676017	Q9JL19	12	NCOA6_MOUSE		11	-6.38172	0.936183	Con+TB	Con_Un
Con+TB / Con_Un	DNJA3_MOUSE	Q99M87	DnaJ homolog subfamily A member 3, mitochondrial	Dnaja3	0.15282	0.15282	0.478623	0.144058	0.650063	Q99M87	12	DNJA3_MOUSE		16	11.174	1.11174	Con+TB	Con_Un
Con+TB / Con_Un	CAP1_MOUSE	P40124	Adenylyl cyclase-associated protein 1	Cap1	-0.251362	0.251362	0.161042	0.144053	0.476224	P40124	12	CAP1_MOUSE		50	-15.9897	0.840103	Con+TB	Con_Un
Con+TB / Con_Un	TRA2A_MOUSE	Q6PFR5	Transformer-2 protein homolog alpha	Tra2a	0.269258	0.269258	0.232323	0.143975	0.527701	Q6PFR5	12	TRA2A_MOUSE		8	20.5188	1.20519	Con+TB	Con_Un
Con+TB / Con_Un	WDR47_MOUSE	Q8CGF6	WD repeat-containing protein 47	Wdr47	-0.0203663	0.0203663	0.923698	0.14397	0.776636	Q8CGF6	12	WDR47_MOUSE		10	-1.40177	0.985982	Con+TB	Con_Un
Con+TB / Con_Un	HEBP1_MOUSE	Q9R257	Heme-binding protein 1	Hebp1	0.237977	0.237977	0.307784	0.143938	0.572958	Q9R257	12	HEBP1_MOUSE		9	17.9338	1.17934	Con+TB	Con_Un
Con+TB / Con_Un	DNM1L_MOUSE	Q8K1M6	Dynamin-1-like protein	Dnm1l	-0.0162997	0.0162997	0.81114	0.143937	0.752104	Q8K1M6	12	DNM1L_MOUSE		38	-1.12345	0.988766	Con+TB	Con_Un
Con+TB / Con_Un	DGLB_MOUSE	Q91WC9	Diacylglycerol lipase-beta	Daglb	-0.0708921	0.0708921	0.695128	0.143933	0.72308	Q91WC9	12	DGLB_MOUSE		14	-4.79509	0.952049	Con+TB	Con_Un
Con+TB / Con_Un	Q7TNL7_MOUSE	Q7TNL7	Dual specificity protein phosphatase	Dusp9	-0.0933261	0.0933261	0.431608	0.143819	0.631495	Q7TNL7	12	Q7TNL7_MOUSE		7	-6.26408	0.937359	Con+TB	Con_Un
Con+TB / Con_Un	GFPT2_MOUSE	Q9Z2Z9	Glutamine--fructose-6-phosphate aminotransferase [isomerizing] 2	Gfpt2	-0.0757153	0.0757153	0.675758	0.143816	0.717803	Q9Z2Z9	12	GFPT2_MOUSE		10	-5.11285	0.948872	Con+TB	Con_Un
Con+TB / Con_Un	PLD1_MOUSE	Q9Z280	Phospholipase D1	Pld1	0.231584	0.231584	0.1959	0.143814	0.503459	Q9Z280	12	PLD1_MOUSE		13	17.4123	1.17412	Con+TB	Con_Un
Con+TB / Con_Un	CP087_MOUSE	Q9CR55	UPF0547 protein C16orf87 homolog	MGI:1913964	0.552162	0.552162	0.326267	0.143808	0.584778	Q9CR55	12	CP087_MOUSE		1	46.6281	1.46628	Con+TB	Con_Un
Con+TB / Con_Un	CDYL2_MOUSE	Q9D5D8	Chromodomain Y-like protein 2	Cdyl2	0.541458	0.541458	0.045237	0.14378	0.324531	Q9D5D8	12	CDYL2_MOUSE		3	45.5443	1.45544	Con+TB	Con_Un
Con+TB / Con_Un	ARP6_MOUSE	Q9D864	Actin-related protein 6	Actr6	-0.0555665	0.0555665	0.495982	0.143724	0.655618	Q9D864	12	ARP6_MOUSE		4	-3.77835	0.962217	Con+TB	Con_Un
Con+TB / Con_Un	CDK19_MOUSE	Q8BWD8	Cyclin-dependent kinase 19	Cdk19	-0.174949	0.174949	0.138836	0.143714	0.455433	Q8BWD8	12	CDK19_MOUSE		9	-11.4201	0.885799	Con+TB	Con_Un
Con+TB / Con_Un	RUFY2_MOUSE	Q8R4C2	RUN and FYVE domain-containing protein 2	Rufy2	0.0173631	0.0173631	0.594019	0.143668	0.69134	Q8R4C2	12	RUFY2_MOUSE		14	1.21079	1.01211	Con+TB	Con_Un
Con+TB / Con_Un	TCF20_MOUSE	Q9EPQ8	Transcription factor 20	Tcf20	-0.0387838	0.0387838	0.792167	0.143663	0.747516	Q9EPQ8	12	TCF20_MOUSE		16	-2.65248	0.973475	Con+TB	Con_Un
Con+TB / Con_Un	PO210_MOUSE	Q9QY81	Nuclear pore membrane glycoprotein 210	Nup210	0.181115	0.181115	0.269723	0.143652	0.551895	Q9QY81	12	PO210_MOUSE		49	13.376	1.13376	Con+TB	Con_Un
Con+TB / Con_Un	RPF2_MOUSE	Q9JJ80	Ribosome production factor 2 homolog	Rpf2	-0.18392	0.18392	0.107369	0.143648	0.422866	Q9JJ80	12	RPF2_MOUSE		13	-11.9692	0.880308	Con+TB	Con_Un
Con+TB / Con_Un	XAF1_MOUSE	Q5NBU8	XIAP-associated factor 1	Xaf1	0.618016	0.618016	0.00785201	0.143584	0.17732	Q5NBU8	12	XAF1_MOUSE		13	53.4763	1.53476	Con+TB	Con_Un
Con+TB / Con_Un	RS16_MOUSE	P14131	40S ribosomal protein S16	Rps16	0.28623	0.28623	0.170364	0.143528	0.485631	P14131	12	RS16_MOUSE		18	21.9449	1.21945	Con+TB	Con_Un
Con+TB / Con_Un	I2BPL_MOUSE	Q8K3X4	Probable E3 ubiquitin-protein ligase IRF2BPL	Irf2bpl	0.00186771	0.00186771	0.621782	0.143491	0.701361	Q8K3X4	12	I2BPL_MOUSE		10	0.129544	1.0013	Con+TB	Con_Un
Con+TB / Con_Un	TM9S1_MOUSE	Q9DBU0	Transmembrane 9 superfamily member 1	Tm9sf1	-8.54641e-05	8.54641e-05	0.634057	0.143432	0.705031	Q9DBU0	12	TM9S1_MOUSE		12	-0.00592375	0.999941	Con+TB	Con_Un
Con+TB / Con_Un	ITPA_MOUSE	Q9D892	Inosine triphosphate pyrophosphatase	Itpa	-0.00269098	0.00269098	0.9558	0.143423	0.783027	Q9D892	12	ITPA_MOUSE		11	-0.186351	0.998136	Con+TB	Con_Un
Con+TB / Con_Un	PRS4_MOUSE	P62192	26S proteasome regulatory subunit 4	Psmc1	-0.0202736	0.0202736	0.993923	0.14342	0.791444	P62192	12	PRS4_MOUSE		37	-1.39543	0.986046	Con+TB	Con_Un
Con+TB / Con_Un	RBM42_MOUSE	Q91V81	RNA-binding protein 42	Rbm42	-0.513283	0.513283	0.0131437	0.143404	0.215403	Q91V81	12	RBM42_MOUSE		15	-29.9374	0.700626	Con+TB	Con_Un
Con+TB / Con_Un	E9PUA5_MOUSE	E9PUA5	Kinesin-like protein	Kifc5b	0.108257	0.108257	0.746399	0.143297	0.735102	E9PUA5	12	E9PUA5_MOUSE		20	7.79255	1.07793	Con+TB	Con_Un
Con+TB / Con_Un	CND2_MOUSE	Q8C156	Condensin complex subunit 2	Ncaph	-0.197181	0.197181	0.575676	0.143283	0.684687	Q8C156	12	CND2_MOUSE		20	-12.7746	0.872254	Con+TB	Con_Un
Con+TB / Con_Un	SSRP1_MOUSE	Q08943	FACT complex subunit SSRP1	Ssrp1	0.0859934	0.0859934	0.782407	0.143258	0.744181	Q08943	12	SSRP1_MOUSE		33	6.14184	1.06142	Con+TB	Con_Un
Con+TB / Con_Un	LRCH3_MOUSE	Q8BVU0	DISP complex protein LRCH3	Lrch3	0.0525028	0.0525028	0.741689	0.143243	0.733993	Q8BVU0	12	LRCH3_MOUSE		23	3.70625	1.03706	Con+TB	Con_Un
Con+TB / Con_Un	GBGT1_MOUSE	Q8VI38	Globoside alpha-1,3-N-acetylgalactosaminyltransferase 1	Gbgt1	0.299972	0.299972	0.0335807	0.143179	0.296296	Q8VI38	12	GBGT1_MOUSE		6	23.1121	1.23112	Con+TB	Con_Un
Con+TB / Con_Un	PLXD1_MOUSE	Q3UH93	Plexin-D1	Plxnd1	-0.0126591	0.0126591	0.88251	0.14317	0.767388	Q3UH93	12	PLXD1_MOUSE		35	-0.873621	0.991264	Con+TB	Con_Un
Con+TB / Con_Un	IMPCT_MOUSE	O55091	Protein IMPACT	Impact	-0.0377892	0.0377892	0.941942	0.143154	0.78003	O55091	12	IMPCT_MOUSE		13	-2.58534	0.974147	Con+TB	Con_Un
Con+TB / Con_Un	THUM1_MOUSE	Q99J36	THUMP domain-containing protein 1	Thumpd1	0.311931	0.311931	0.158391	0.143153	0.473552	Q99J36	12	THUM1_MOUSE		22	24.1368	1.24137	Con+TB	Con_Un
Con+TB / Con_Un	NU5M_MOUSE	P03921	NADH-ubiquinone oxidoreductase chain 5	Mtnd5	0.119241	0.119241	0.420882	0.143145	0.626683	P03921	12	NU5M_MOUSE		7	8.61636	1.08616	Con+TB	Con_Un
Con+TB / Con_Un	SNX18_MOUSE	Q91ZR2	Sorting nexin-18	Snx18	-0.00875057	0.00875057	0.864816	0.143047	0.764135	Q91ZR2	12	SNX18_MOUSE		12	-0.604708	0.993953	Con+TB	Con_Un
Con+TB / Con_Un	F10A1_MOUSE	Q99L47	Hsc70-interacting protein	St13	0.0170328	0.0170328	0.902188	0.143042	0.771452	Q99L47	12	F10A1_MOUSE		16	1.18762	1.01188	Con+TB	Con_Un
Con+TB / Con_Un	DHX57_MOUSE	Q6P5D3	Putative ATP-dependent RNA helicase DHX57	Dhx57	-0.229044	0.229044	0.355342	0.143039	0.598922	Q6P5D3	12	DHX57_MOUSE		17	-14.68	0.8532	Con+TB	Con_Un
Con+TB / Con_Un	LYAG_MOUSE	P70699	Lysosomal alpha-glucosidase	Gaa	-0.170113	0.170113	0.315854	0.142999	0.577678	P70699	12	LYAG_MOUSE		27	-11.1227	0.888773	Con+TB	Con_Un
Con+TB / Con_Un	KLH22_MOUSE	Q99JN2	Kelch-like protein 22	Klhl22	-0.0269812	0.0269812	0.651172	0.142981	0.710155	Q99JN2	12	KLH22_MOUSE		7	-1.85281	0.981472	Con+TB	Con_Un
Con+TB / Con_Un	SNX1_MOUSE	Q9WV80	Sorting nexin-1	Snx1	0.0737624	0.0737624	0.902988	0.14298	0.771728	Q9WV80	12	SNX1_MOUSE		27	5.24578	1.05246	Con+TB	Con_Un
Con+TB / Con_Un	F8VPZ3_MOUSE	F8VPZ3	Ubiquitin-specific peptidase 32	Usp32	-0.133483	0.133483	0.403915	0.142979	0.62133	F8VPZ3	12	F8VPZ3_MOUSE		20	-8.83719	0.911628	Con+TB	Con_Un
Con+TB / Con_Un	FRM4B_MOUSE	Q920B0	FERM domain-containing protein 4B	Frmd4b	0.149067	0.149067	0.738861	0.142964	0.733371	Q920B0	12	FRM4B_MOUSE		6	10.8852	1.10885	Con+TB	Con_Un
Con+TB / Con_Un	TRM1_MOUSE	Q3TX08	tRNA (guanine(26)-N(2))-dimethyltransferase	Trmt1	0.422272	0.422272	0.0813899	0.142935	0.390393	Q3TX08	12	TRM1_MOUSE		13	34.0036	1.34004	Con+TB	Con_Un
Con+TB / Con_Un	ERGI1_MOUSE	Q9DC16	Endoplasmic reticulum-Golgi intermediate compartment protein 1	Ergic1	0.192143	0.192143	0.238938	0.142869	0.532545	Q9DC16	12	ERGI1_MOUSE		13	14.2459	1.14246	Con+TB	Con_Un
Con+TB / Con_Un	JMY_MOUSE	Q9QXM1	Junction-mediating and -regulatory protein	Jmy	0.175021	0.175021	0.127861	0.142862	0.445491	Q9QXM1	12	JMY_MOUSE		4	12.8981	1.12898	Con+TB	Con_Un
Con+TB / Con_Un	DDB1_MOUSE	Q3U1J4	DNA damage-binding protein 1	Ddb1	-0.00037784	0.00037784	0.846951	0.142853	0.759581	Q3U1J4	12	DDB1_MOUSE		57	-0.0261864	0.999738	Con+TB	Con_Un
Con+TB / Con_Un	PUR6_MOUSE	Q9DCL9	Multifunctional protein ADE2	Paics	-0.0852079	0.0852079	0.482144	0.142844	0.650754	Q9DCL9	12	PUR6_MOUSE		32	-5.73513	0.942649	Con+TB	Con_Un
Con+TB / Con_Un	RS10_MOUSE	P63325	40S ribosomal protein S10	Rps10	0.0046112	0.0046112	0.75358	0.142724	0.737072	P63325	12	RS10_MOUSE		12	0.320135	1.0032	Con+TB	Con_Un
Con+TB / Con_Un	TALDO_MOUSE	Q93092	Transaldolase	Taldo1	-0.178135	0.178135	0.142545	0.142713	0.458652	Q93092	12	TALDO_MOUSE		27	-11.6155	0.883845	Con+TB	Con_Un
Con+TB / Con_Un	ATAD1_MOUSE	Q9D5T0	ATPase family AAA domain-containing protein 1	Atad1	0.372769	0.372769	0.0603146	0.142691	0.360448	Q9D5T0	12	ATAD1_MOUSE		12	29.4836	1.29484	Con+TB	Con_Un
Con+TB / Con_Un	IFI5B_MOUSE	P0DOV1	Interferon-activable protein 205-B	Mnda	1.54791	1.54791	8.24373e-05	0.142673	0.0276646	P0DOV1	12	IFI5B_MOUSE		12	192.393	2.92393	Con+TB	Con_Un
Con+TB / Con_Un	A2ANX3_MOUSE	A2ANX3	Phospholipid-transporting ATPase	Atp8b4	-0.160998	0.160998	0.21159	0.142668	0.515313	A2ANX3	12	A2ANX3_MOUSE		10	-10.5594	0.894406	Con+TB	Con_Un
Con+TB / Con_Un	AP3M1_MOUSE	Q9JKC8	AP-3 complex subunit mu-1	Ap3m1	0.157452	0.157452	0.300155	0.142585	0.569184	Q9JKC8	12	AP3M1_MOUSE		23	11.5316	1.11532	Con+TB	Con_Un
Con+TB / Con_Un	GRPE2_MOUSE	O88396	GrpE protein homolog 2, mitochondrial	Grpel2	0.59125	0.59125	0.00727529	0.142585	0.169801	O88396	12	GRPE2_MOUSE		3	50.6551	1.50655	Con+TB	Con_Un
Con+TB / Con_Un	LTOR2_MOUSE	Q9JHS3	Ragulator complex protein LAMTOR2	Lamtor2	0.370215	0.370215	0.192925	0.142579	0.502002	Q9JHS3	12	LTOR2_MOUSE		7	29.2546	1.29255	Con+TB	Con_Un
Con+TB / Con_Un	MLKL_MOUSE	Q9D2Y4	Mixed lineage kinase domain-like protein	Mlkl	0.488249	0.488249	0.0451669	0.142519	0.324361	Q9D2Y4	12	MLKL_MOUSE		20	40.2741	1.40274	Con+TB	Con_Un
Con+TB / Con_Un	BZW2_MOUSE	Q91VK1	Basic leucine zipper and W2 domain-containing protein 2	Bzw2	0.164765	0.164765	0.340281	0.142502	0.590713	Q91VK1	12	BZW2_MOUSE		15	12.0983	1.12098	Con+TB	Con_Un
Con+TB / Con_Un	CISD2_MOUSE	Q9CQB5	CDGSH iron-sulfur domain-containing protein 2	Cisd2	-0.104569	0.104569	0.763313	0.142501	0.73967	Q9CQB5	12	CISD2_MOUSE		5	-6.99172	0.930083	Con+TB	Con_Un
Con+TB / Con_Un	ABHGA_MOUSE	Q9Z1Q2	Phosphatidylserine lipase ABHD16A	Abhd16a	-0.123494	0.123494	0.872883	0.14245	0.765426	Q9Z1Q2	12	ABHGA_MOUSE		20	-8.20385	0.917962	Con+TB	Con_Un
Con+TB / Con_Un	SPART_MOUSE	Q8R1X6	Spartin	Spart	-0.31155	0.31155	0.22129	0.142447	0.52106	Q8R1X6	12	SPART_MOUSE		15	-19.4225	0.805775	Con+TB	Con_Un
Con+TB / Con_Un	INO1_MOUSE	Q9JHU9	Inositol-3-phosphate synthase 1	Isyna1	-0.0017803	0.0017803	0.647775	0.142443	0.709229	Q9JHU9	12	INO1_MOUSE		18	-0.123325	0.998767	Con+TB	Con_Un
Con+TB / Con_Un	RM13_MOUSE	Q9D1P0	39S ribosomal protein L13, mitochondrial	Mrpl13	-0.261279	0.261279	0.187238	0.142382	0.498945	Q9D1P0	12	RM13_MOUSE		11	-16.5652	0.834348	Con+TB	Con_Un
Con+TB / Con_Un	VPS45_MOUSE	P97390	Vacuolar protein sorting-associated protein 45	Vps45	-0.0288872	0.0288872	0.656291	0.142377	0.711751	P97390	12	VPS45_MOUSE		19	-1.98239	0.980176	Con+TB	Con_Un
Con+TB / Con_Un	CSK2B_MOUSE	P67871	Casein kinase II subunit beta	Csnk2b	0.0964738	0.0964738	0.547459	0.142363	0.673364	P67871	12	CSK2B_MOUSE		8	6.91571	1.06916	Con+TB	Con_Un
Con+TB / Con_Un	ABR_MOUSE	Q5SSL4	Active breakpoint cluster region-related protein	Abr	0.324503	0.324503	0.10752	0.142358	0.423022	Q5SSL4	12	ABR_MOUSE		45	25.2233	1.25223	Con+TB	Con_Un
Con+TB / Con_Un	RIPK2_MOUSE	P58801	Receptor-interacting serine/threonine-protein kinase 2	Ripk2	0.295124	0.295124	0.0798068	0.142319	0.389011	P58801	12	RIPK2_MOUSE		15	22.699	1.22699	Con+TB	Con_Un
Con+TB / Con_Un	SNX29_MOUSE	Q9D3S3	Sorting nexin-29	Snx29	-0.00642471	0.00642471	0.867136	0.142287	0.764856	Q9D3S3	12	SNX29_MOUSE		19	-0.444337	0.995557	Con+TB	Con_Un
Con+TB / Con_Un	WBP2_MOUSE	P97765	WW domain-binding protein 2	Wbp2	0.0800757	0.0800757	0.961587	0.142269	0.784141	P97765	12	WBP2_MOUSE		8	5.70735	1.05707	Con+TB	Con_Un
Con+TB / Con_Un	CATIN_MOUSE	Q9CS00	Cactin	Cactin	-0.144155	0.144155	0.465898	0.142266	0.644374	Q9CS00	12	CATIN_MOUSE		12	-9.50906	0.904909	Con+TB	Con_Un
Con+TB / Con_Un	ARP5_MOUSE	Q80US4	Actin-related protein 5	Actr5	-0.0129343	0.0129343	0.627601	0.142241	0.703469	Q80US4	12	ARP5_MOUSE		14	-0.892533	0.991075	Con+TB	Con_Un
Con+TB / Con_Un	NFU1_MOUSE	Q9QZ23	NFU1 iron-sulfur cluster scaffold homolog, mitochondrial	Nfu1	0.0797371	0.0797371	0.515665	0.142231	0.662589	Q9QZ23	12	NFU1_MOUSE		6	5.68255	1.05683	Con+TB	Con_Un
Con+TB / Con_Un	TCPD_MOUSE	P80315	T-complex protein 1 subunit delta	Cct4	0.0698148	0.0698148	0.873766	0.142219	0.765426	P80315	12	TCPD_MOUSE		37	4.95819	1.04958	Con+TB	Con_Un
Con+TB / Con_Un	RIOK2_MOUSE	Q9CQS5	Serine/threonine-protein kinase RIO2	Riok2	0.0577799	0.0577799	0.217975	0.142206	0.518963	Q9CQS5	12	RIOK2_MOUSE		7	4.08628	1.04086	Con+TB	Con_Un
Con+TB / Con_Un	TNAP2_MOUSE	Q61333	Tumor necrosis factor alpha-induced protein 2	Tnfaip2	0.632469	0.632469	0.0113342	0.142138	0.205779	Q61333	12	TNAP2_MOUSE		30	55.0215	1.55022	Con+TB	Con_Un
Con+TB / Con_Un	CSN3_MOUSE	O88543	COP9 signalosome complex subunit 3	Cops3	0.046838	0.046838	0.987202	0.142111	0.789977	O88543	12	CSN3_MOUSE		18	3.29984	1.033	Con+TB	Con_Un
Con+TB / Con_Un	HDGF_MOUSE	P51859	Hepatoma-derived growth factor	Hdgf	0.0126385	0.0126385	0.981449	0.142107	0.78852	P51859	12	HDGF_MOUSE		20	0.879885	1.0088	Con+TB	Con_Un
Con+TB / Con_Un	PSMD4_MOUSE	O35226	26S proteasome non-ATPase regulatory subunit 4	Psmd4	-0.0914023	0.0914023	0.64913	0.142057	0.710012	O35226	12	PSMD4_MOUSE		15	-6.139	0.93861	Con+TB	Con_Un
Con+TB / Con_Un	STABP_MOUSE	Q9CQ26	STAM-binding protein	Stambp	-0.104233	0.104233	0.19036	0.142044	0.500403	Q9CQ26	12	STABP_MOUSE		13	-6.97005	0.9303	Con+TB	Con_Un
Con+TB / Con_Un	RTRAF_MOUSE	Q9CQE8	RNA transcription, translation and transport factor protein	RTRAF	0.0250609	0.0250609	0.96118	0.141989	0.784068	Q9CQE8	12	RTRAF_MOUSE		13	1.75226	1.01752	Con+TB	Con_Un
Con+TB / Con_Un	F8VPK0_MOUSE	F8VPK0	Tetratricopeptide repeat domain 37	Ttc37	-0.0232477	0.0232477	0.719814	0.141971	0.727996	F8VPK0	12	F8VPK0_MOUSE		42	-1.59849	0.984015	Con+TB	Con_Un
Con+TB / Con_Un	RBP1_MOUSE	Q62172	RalA-binding protein 1	Ralbp1	0.0799504	0.0799504	0.90532	0.141953	0.772306	Q62172	12	RBP1_MOUSE		12	5.69817	1.05698	Con+TB	Con_Un
Con+TB / Con_Un	IRGQ_MOUSE	Q8VIM9	Immunity-related GTPase family Q protein	Irgq	-0.0453681	0.0453681	0.566043	0.141861	0.68139	Q8VIM9	12	IRGQ_MOUSE		9	-3.09575	0.969043	Con+TB	Con_Un
Con+TB / Con_Un	KAPCB_MOUSE	P68181	cAMP-dependent protein kinase catalytic subunit beta	Prkacb	0.124771	0.124771	0.563253	0.141859	0.680116	P68181	12	KAPCB_MOUSE		8	9.03345	1.09033	Con+TB	Con_Un
Con+TB / Con_Un	TYW5_MOUSE	A2RSX7	tRNA wybutosine-synthesizing protein 5	Tyw5	-0.369084	0.369084	0.0713146	0.141845	0.374981	A2RSX7	12	TYW5_MOUSE		4	-22.5726	0.774274	Con+TB	Con_Un
Con+TB / Con_Un	IP6K1_MOUSE	Q6PD10	Inositol hexakisphosphate kinase 1	Ip6k1	0.347815	0.347815	0.111363	0.141809	0.427437	Q6PD10	12	IP6K1_MOUSE		9	27.2631	1.27263	Con+TB	Con_Un
Con+TB / Con_Un	VP33B_MOUSE	P59016	Vacuolar protein sorting-associated protein 33B	Vps33b	-0.0733856	0.0733856	0.785338	0.141781	0.745367	P59016	12	VP33B_MOUSE		23	-4.95949	0.950405	Con+TB	Con_Un
Con+TB / Con_Un	SNX24_MOUSE	Q9CRB0	Sorting nexin-24	Snx24	-0.184652	0.184652	0.224198	0.141747	0.522721	Q9CRB0	12	SNX24_MOUSE		5	-12.0139	0.879861	Con+TB	Con_Un
Con+TB / Con_Un	SNIP1_MOUSE	Q8BIZ6	Smad nuclear-interacting protein 1	Snip1	-0.292442	0.292442	0.163407	0.141739	0.478626	Q8BIZ6	12	SNIP1_MOUSE		8	-18.3481	0.816519	Con+TB	Con_Un
Con+TB / Con_Un	MED16_MOUSE	Q6PGF3	Mediator of RNA polymerase II transcription subunit 16	Med16	0.301426	0.301426	0.0653468	0.141727	0.367377	Q6PGF3	12	MED16_MOUSE		9	23.2362	1.23236	Con+TB	Con_Un
Con+TB / Con_Un	THOC2_MOUSE	B1AZI6	THO complex subunit 2	Thoc2	0.145202	0.145202	0.477229	0.141727	0.649213	B1AZI6	12	THOC2_MOUSE		43	10.5886	1.10589	Con+TB	Con_Un
Con+TB / Con_Un	MFTC_MOUSE	Q8BMG8	Mitochondrial folate transporter/carrier	Slc25a32	-0.274859	0.274859	0.160935	0.141716	0.476102	Q8BMG8	12	MFTC_MOUSE		4	-17.3469	0.826531	Con+TB	Con_Un
Con+TB / Con_Un	STK11_MOUSE	Q9WTK7	Serine/threonine-protein kinase STK11	Stk11	-0.125284	0.125284	0.643431	0.141705	0.708142	Q9WTK7	12	STK11_MOUSE		7	-8.31763	0.916824	Con+TB	Con_Un
Con+TB / Con_Un	PCP_MOUSE	Q7TMR0	Lysosomal Pro-X carboxypeptidase	Prcp	-0.510566	0.510566	0.0295962	0.141703	0.285935	Q7TMR0	12	PCP_MOUSE		19	-29.8053	0.701947	Con+TB	Con_Un
Con+TB / Con_Un	KDM3A_MOUSE	Q6PCM1	Lysine-specific demethylase 3A	Kdm3a	-0.160553	0.160553	0.350538	0.141686	0.59718	Q6PCM1	12	KDM3A_MOUSE		14	-10.5318	0.894682	Con+TB	Con_Un
Con+TB / Con_Un	CCDC9_MOUSE	Q8VC31	Coiled-coil domain-containing protein 9	Ccdc9	-0.435825	0.435825	0.102529	0.141637	0.419281	Q8VC31	12	CCDC9_MOUSE		8	-26.0729	0.739271	Con+TB	Con_Un
Con+TB / Con_Un	CATL1_MOUSE	P06797	Cathepsin L1	Ctsl	-0.0550434	0.0550434	0.816541	0.141633	0.752953	P06797	12	CATL1_MOUSE		10	-3.74345	0.962566	Con+TB	Con_Un
Con+TB / Con_Un	EDC4_MOUSE	Q3UJB9	Enhancer of mRNA-decapping protein 4	Edc4	0.0963364	0.0963364	0.47755	0.141631	0.649425	Q3UJB9	12	EDC4_MOUSE		48	6.90552	1.06906	Con+TB	Con_Un
Con+TB / Con_Un	RS29_MOUSE	P62274	40S ribosomal protein S29	Rps29	-0.00228334	0.00228334	0.985909	0.141623	0.789735	P62274	12	RS29_MOUSE		4	-0.158144	0.998419	Con+TB	Con_Un
Con+TB / Con_Un	NSF1C_MOUSE	Q9CZ44	NSFL1 cofactor p47	Nsfl1c	-0.074999	0.074999	0.543178	0.14162	0.67203	Q9CZ44	12	NSF1C_MOUSE		30	-5.06572	0.949343	Con+TB	Con_Un
Con+TB / Con_Un	TRM2A_MOUSE	Q8BNV1	tRNA (uracil-5-)-methyltransferase homolog A	Trmt2a	0.165181	0.165181	0.428591	0.14162	0.629781	Q8BNV1	12	TRM2A_MOUSE		22	12.1307	1.12131	Con+TB	Con_Un
Con+TB / Con_Un	VPS11_MOUSE	Q91W86	Vacuolar protein sorting-associated protein 11 homolog	Vps11	0.0417827	0.0417827	0.812528	0.141611	0.752312	Q91W86	12	VPS11_MOUSE		53	2.9385	1.02938	Con+TB	Con_Un
Con+TB / Con_Un	PGTA_MOUSE	Q9JHK4	Geranylgeranyl transferase type-2 subunit alpha	Rabggta	0.297135	0.297135	0.211091	0.141605	0.514632	Q9JHK4	12	PGTA_MOUSE		20	22.8702	1.2287	Con+TB	Con_Un
Con+TB / Con_Un	SRSF2_MOUSE	Q62093	Serine/arginine-rich splicing factor 2	Srsf2	-0.0240054	0.0240054	0.977171	0.141562	0.78801	Q62093	12	SRSF2_MOUSE		10	-1.65016	0.983498	Con+TB	Con_Un
Con+TB / Con_Un	DHB12_MOUSE	O70503	Very-long-chain 3-oxoacyl-CoA reductase	Hsd17b12	0.31597	0.31597	0.17562	0.141533	0.489342	O70503	12	DHB12_MOUSE		20	24.4848	1.24485	Con+TB	Con_Un
Con+TB / Con_Un	ECD_MOUSE	Q9CS74	Protein ecdysoneless homolog	Ecd	0.00561571	0.00561571	0.988657	0.141483	0.790364	Q9CS74	12	ECD_MOUSE		10	0.39001	1.0039	Con+TB	Con_Un
Con+TB / Con_Un	GSHR_MOUSE	P47791	Glutathione reductase, mitochondrial	Gsr	-0.137517	0.137517	0.280991	0.141478	0.557594	P47791	12	GSHR_MOUSE		30	-9.09176	0.909082	Con+TB	Con_Un
Con+TB / Con_Un	RUVB1_MOUSE	P60122	RuvB-like 1	Ruvbl1	0.027438	0.027438	0.894839	0.141466	0.769136	P60122	12	RUVB1_MOUSE		24	1.92006	1.0192	Con+TB	Con_Un
Con+TB / Con_Un	MP2K4_MOUSE	P47809	Dual specificity mitogen-activated protein kinase kinase 4	Map2k4	-0.0391961	0.0391961	0.955105	0.141455	0.782958	P47809	12	MP2K4_MOUSE		15	-2.68029	0.973197	Con+TB	Con_Un
Con+TB / Con_Un	PLXC1_MOUSE	Q9QZC2	Plexin-C1	Plxnc1	-0.0726577	0.0726577	0.715455	0.14145	0.726972	Q9QZC2	12	PLXC1_MOUSE		39	-4.91153	0.950885	Con+TB	Con_Un
Con+TB / Con_Un	IRF1_MOUSE	P15314	Interferon regulatory factor 1	Irf1	1.7285	1.7285	0.000563694	0.141389	0.0657355	P15314	12	IRF1_MOUSE		3	231.382	3.31382	Con+TB	Con_Un
Con+TB / Con_Un	PPIL2_MOUSE	Q9D787	RING-type E3 ubiquitin-protein ligase PPIL2	Ppil2	-0.0671221	0.0671221	0.938164	0.141349	0.779263	Q9D787	12	PPIL2_MOUSE		21	-4.54598	0.95454	Con+TB	Con_Un
Con+TB / Con_Un	UBP24_MOUSE	B1AY13	Ubiquitin carboxyl-terminal hydrolase 24	Usp24	0.122525	0.122525	0.408426	0.141323	0.623074	B1AY13	12	UBP24_MOUSE		57	8.86388	1.08864	Con+TB	Con_Un
Con+TB / Con_Un	IN35_MOUSE	Q9D8C4	Interferon-induced 35 kDa protein homolog	Ifi35	0.430835	0.430835	0.0532606	0.141319	0.348098	Q9D8C4	12	IN35_MOUSE		19	34.8014	1.34801	Con+TB	Con_Un
Con+TB / Con_Un	BCAP_MOUSE	Q9EQ32	Phosphoinositide 3-kinase adapter protein 1	Pik3ap1	0.442323	0.442323	0.0333475	0.141312	0.29629	Q9EQ32	12	BCAP_MOUSE		27	35.879	1.35879	Con+TB	Con_Un
Con+TB / Con_Un	ZDHC3_MOUSE	Q8R173	Palmitoyltransferase ZDHHC3	Zdhhc3	-0.167409	0.167409	0.887827	0.141303	0.768246	Q8R173	12	ZDHC3_MOUSE		3	-10.956	0.89044	Con+TB	Con_Un
Con+TB / Con_Un	ZFAN6_MOUSE	Q9DCH6	AN1-type zinc finger protein 6	Zfand6	-0.144351	0.144351	0.34892	0.141292	0.596347	Q9DCH6	12	ZFAN6_MOUSE		5	-9.52137	0.904786	Con+TB	Con_Un
Con+TB / Con_Un	TADBP_MOUSE	Q921F2	TAR DNA-binding protein 43	Tardbp	0.0352914	0.0352914	0.941459	0.141271	0.779955	Q921F2	12	TADBP_MOUSE		14	2.47638	1.02476	Con+TB	Con_Un
Con+TB / Con_Un	PLCL2_MOUSE	Q8K394	Inactive phospholipase C-like protein 2	Plcl2	0.197528	0.197528	0.626351	0.141267	0.703072	Q8K394	12	PLCL2_MOUSE		31	14.6732	1.14673	Con+TB	Con_Un
Con+TB / Con_Un	UCRI_MOUSE	Q9CR68	Cytochrome b-c1 complex subunit Rieske, mitochondrial	Uqcrfs1	0.345576	0.345576	0.103678	0.141223	0.420837	Q9CR68	12	UCRI_MOUSE		14	27.0658	1.27066	Con+TB	Con_Un
Con+TB / Con_Un	D3Z3L3_MOUSE	D3Z3L3	Tripartite motif-containing 12C	Trim12c	0.302779	0.302779	0.0902389	0.14121	0.40098	D3Z3L3	12	D3Z3L3_MOUSE		18	23.3518	1.23352	Con+TB	Con_Un
Con+TB / Con_Un	ERP44_MOUSE	Q9D1Q6	Endoplasmic reticulum resident protein 44	Erp44	-0.125333	0.125333	0.38745	0.141164	0.614234	Q9D1Q6	12	ERP44_MOUSE		19	-8.32074	0.916793	Con+TB	Con_Un
Con+TB / Con_Un	XXLT1_MOUSE	Q3U4G3	Xyloside xylosyltransferase 1	Xxylt1	-0.158868	0.158868	0.273728	0.141127	0.554793	Q3U4G3	12	XXLT1_MOUSE		7	-10.4272	0.895728	Con+TB	Con_Un
Con+TB / Con_Un	CAF1A_MOUSE	Q9QWF0	Chromatin assembly factor 1 subunit A	Chaf1a	0.0327251	0.0327251	0.505954	0.141112	0.658396	Q9QWF0	12	CAF1A_MOUSE		14	2.29425	1.02294	Con+TB	Con_Un
Con+TB / Con_Un	M3K11_MOUSE	Q80XI6	Mitogen-activated protein kinase kinase kinase 11	Map3k11	0.000789172	0.000789172	0.805897	0.14111	0.750675	Q80XI6	12	M3K11_MOUSE		4	0.0547162	1.00055	Con+TB	Con_Un
Con+TB / Con_Un	UN93B_MOUSE	Q8VCW4	Protein unc-93 homolog B1	Unc93b1	0.0155753	0.0155753	0.766162	0.141109	0.74017	Q8VCW4	12	UN93B_MOUSE		9	1.08544	1.01085	Con+TB	Con_Un
Con+TB / Con_Un	RASN_MOUSE	P08556	GTPase NRas	Nras	0.153035	0.153035	0.463042	0.141103	0.643182	P08556	12	RASN_MOUSE		10	11.1906	1.11191	Con+TB	Con_Un
Con+TB / Con_Un	ING3_MOUSE	Q8VEK6	Inhibitor of growth protein 3	Ing3	-0.178402	0.178402	0.665267	0.141075	0.714372	Q8VEK6	12	ING3_MOUSE		3	-11.6319	0.883681	Con+TB	Con_Un
Con+TB / Con_Un	PDZD8_MOUSE	B9EJ80	PDZ domain-containing protein 8	Pdzd8	0.0449171	0.0449171	0.923667	0.140987	0.776636	B9EJ80	12	PDZD8_MOUSE		25	3.16239	1.03162	Con+TB	Con_Un
Con+TB / Con_Un	SCRIB_MOUSE	Q80U72	Protein scribble homolog	Scrib	-0.178892	0.178892	0.251345	0.140961	0.540159	Q80U72	12	SCRIB_MOUSE		28	-11.6619	0.883381	Con+TB	Con_Un
Con+TB / Con_Un	AURKB_MOUSE	O70126	Aurora kinase B	Aurkb	-0.312648	0.312648	0.141245	0.140956	0.457733	O70126	12	AURKB_MOUSE		9	-19.4838	0.805162	Con+TB	Con_Un
Con+TB / Con_Un	SARAF_MOUSE	Q8R3Q0	Store-operated calcium entry-associated regulatory factor	Saraf	0.293763	0.293763	0.186148	0.140928	0.497649	Q8R3Q0	12	SARAF_MOUSE		9	22.5833	1.22583	Con+TB	Con_Un
Con+TB / Con_Un	E9Q2I4_MOUSE	E9Q2I4	ELM2 and Myb/SANT-like domain-containing 1	Mideas	-0.0600995	0.0600995	0.651363	0.140918	0.710155	E9Q2I4	12	E9Q2I4_MOUSE		26	-4.08021	0.959198	Con+TB	Con_Un
Con+TB / Con_Un	SUMF1_MOUSE	Q8R0F3	Formylglycine-generating enzyme	Sumf1	-0.181443	0.181443	0.502397	0.140892	0.657172	Q8R0F3	12	SUMF1_MOUSE		11	-11.8179	0.881821	Con+TB	Con_Un
Con+TB / Con_Un	MED13_MOUSE	Q5SWW4	Mediator of RNA polymerase II transcription subunit 13	Med13	0.0478278	0.0478278	0.692975	0.140843	0.722728	Q5SWW4	12	MED13_MOUSE		13	3.37073	1.03371	Con+TB	Con_Un
Con+TB / Con_Un	ETV3_MOUSE	Q8R4Z4	ETS translocation variant 3	Etv3	0.46183	0.46183	0.0246008	0.140765	0.270269	Q8R4Z4	12	ETV3_MOUSE		7	37.7288	1.37729	Con+TB	Con_Un
Con+TB / Con_Un	CIAO3_MOUSE	Q7TMW6	Cytosolic iron-sulfur assembly component 3	Ciao3	-0.053199	0.053199	0.825022	0.140749	0.754692	Q7TMW6	12	CIAO3_MOUSE		15	-3.62032	0.963797	Con+TB	Con_Un
Con+TB / Con_Un	SYNC_MOUSE	Q8BP47	Asparagine--tRNA ligase, cytoplasmic	NARS1	0.00187023	0.00187023	0.865612	0.140708	0.764387	Q8BP47	12	SYNC_MOUSE		31	0.129718	1.0013	Con+TB	Con_Un
Con+TB / Con_Un	LZTR1_MOUSE	Q9CQ33	Leucine-zipper-like transcriptional regulator 1	Lztr1	0.177008	0.177008	0.353353	0.140687	0.598266	Q9CQ33	12	LZTR1_MOUSE		4	13.0537	1.13054	Con+TB	Con_Un
Con+TB / Con_Un	BACD3_MOUSE	Q922M3	BTB/POZ domain-containing adapter for CUL3-mediated RhoA degradation protein 3	Kctd10	0.377602	0.377602	0.0938708	0.140629	0.40721	Q922M3	12	BACD3_MOUSE		10	29.918	1.29918	Con+TB	Con_Un
Con+TB / Con_Un	BACH1_MOUSE	P97302	Transcription regulator protein BACH1	Bach1	-0.231131	0.231131	0.274868	0.140605	0.555269	P97302	12	BACH1_MOUSE		17	-14.8033	0.851967	Con+TB	Con_Un
Con+TB / Con_Un	SMRC1_MOUSE	P97496	SWI/SNF complex subunit SMARCC1	Smarcc1	0.0820766	0.0820766	0.745522	0.140565	0.734839	P97496	12	SMRC1_MOUSE		20	5.85406	1.05854	Con+TB	Con_Un
Con+TB / Con_Un	OSBL3_MOUSE	Q9DBS9	Oxysterol-binding protein-related protein 3	Osbpl3	0.11812	0.11812	0.392192	0.140532	0.616359	Q9DBS9	12	OSBL3_MOUSE		33	8.53196	1.08532	Con+TB	Con_Un
Con+TB / Con_Un	LRP10_MOUSE	Q7TQH7	Low-density lipoprotein receptor-related protein 10	Lrp10	0.242816	0.242816	0.0433546	0.140461	0.321401	Q7TQH7	12	LRP10_MOUSE		3	18.33	1.1833	Con+TB	Con_Un
Con+TB / Con_Un	RM38_MOUSE	Q8K2M0	39S ribosomal protein L38, mitochondrial	Mrpl38	0.0223814	0.0223814	0.875707	0.140458	0.765981	Q8K2M0	12	RM38_MOUSE		12	1.56346	1.01563	Con+TB	Con_Un
Con+TB / Con_Un	CPEB4_MOUSE	Q7TN98	Cytoplasmic polyadenylation element-binding protein 4	Cpeb4	0.583945	0.583945	0.022029	0.14043	0.25998	Q7TN98	12	CPEB4_MOUSE		20	49.8943	1.49894	Con+TB	Con_Un
Con+TB / Con_Un	CLM1_MOUSE	Q6SJQ7	CMRF35-like molecule 1	Cd300lf	0.0474063	0.0474063	0.363991	0.140424	0.602847	Q6SJQ7	12	CLM1_MOUSE		9	3.34054	1.03341	Con+TB	Con_Un
Con+TB / Con_Un	CTRO_MOUSE	P49025	Citron Rho-interacting kinase	Cit	0.23635	0.23635	0.22443	0.140422	0.522816	P49025	12	CTRO_MOUSE		10	17.8009	1.17801	Con+TB	Con_Un
Con+TB / Con_Un	PI4KB_MOUSE	Q8BKC8	Phosphatidylinositol 4-kinase beta	Pi4kb	-0.0246404	0.0246404	0.799212	0.140412	0.749022	Q8BKC8	12	PI4KB_MOUSE		24	-1.69344	0.983066	Con+TB	Con_Un
Con+TB / Con_Un	ATX10_MOUSE	P28658	Ataxin-10	Atxn10	0.0677578	0.0677578	0.706743	0.140403	0.724786	P28658	12	ATX10_MOUSE		21	4.80865	1.04809	Con+TB	Con_Un
Con+TB / Con_Un	Q3TMP1_MOUSE	Q3TMP1	General transcription factor IIIC, polypeptide 3	Gtf3c3	0.00491914	0.00491914	0.617588	0.140359	0.699626	Q3TMP1	12	Q3TMP1_MOUSE		17	0.341551	1.00342	Con+TB	Con_Un
Con+TB / Con_Un	SDHA_MOUSE	Q8K2B3	Succinate dehydrogenase [ubiquinone] flavoprotein subunit, mitochondrial	Sdha	-0.0532687	0.0532687	0.928068	0.140353	0.777284	Q8K2B3	12	SDHA_MOUSE		34	-3.62497	0.96375	Con+TB	Con_Un
Con+TB / Con_Un	EMC4_MOUSE	Q9CZX9	ER membrane protein complex subunit 4	Emc4	-0.26318	0.26318	0.383543	0.140329	0.612755	Q9CZX9	12	EMC4_MOUSE		6	-16.6751	0.833249	Con+TB	Con_Un
Con+TB / Con_Un	B2RXQ2_MOUSE	B2RXQ2	Ppfia1 protein	Ppfia1	-0.012894	0.012894	0.793133	0.140328	0.747778	B2RXQ2	12	B2RXQ2_MOUSE		26	-0.889763	0.991102	Con+TB	Con_Un
Con+TB / Con_Un	T3JAM_MOUSE	Q8C0G2	TRAF3-interacting JNK-activating modulator	Traf3ip3	-0.0538337	0.0538337	0.551708	0.140326	0.674059	Q8C0G2	12	T3JAM_MOUSE		10	-3.6627	0.963373	Con+TB	Con_Un
Con+TB / Con_Un	Q7TNL5_MOUSE	Q7TNL5	Serine/threonine-protein phosphatase 2A 56 kDa regulatory subunit	Ppp2r5d	0.187647	0.187647	0.852498	0.140307	0.761028	Q7TNL5	12	Q7TNL5_MOUSE		20	13.8905	1.1389	Con+TB	Con_Un
Con+TB / Con_Un	INT12_MOUSE	Q9D168	Integrator complex subunit 12	Ints12	0.144004	0.144004	0.753876	0.140297	0.737088	Q9D168	12	INT12_MOUSE		13	10.4968	1.10497	Con+TB	Con_Un
Con+TB / Con_Un	SYFA_MOUSE	Q8C0C7	Phenylalanine--tRNA ligase alpha subunit	Farsa	-0.0308076	0.0308076	0.394899	0.140261	0.617863	Q8C0C7	12	SYFA_MOUSE		27	-2.11278	0.978872	Con+TB	Con_Un
Con+TB / Con_Un	WDR74_MOUSE	Q8VCG3	WD repeat-containing protein 74	Wdr74	0.0443206	0.0443206	0.509101	0.14026	0.659752	Q8VCG3	12	WDR74_MOUSE		10	3.11975	1.0312	Con+TB	Con_Un
Con+TB / Con_Un	STN1_MOUSE	Q8K2X3	CST complex subunit STN1	Stn1	0.202696	0.202696	0.817544	0.14023	0.753074	Q8K2X3	12	STN1_MOUSE		4	15.0847	1.15085	Con+TB	Con_Un
Con+TB / Con_Un	CCNL1_MOUSE	Q52KE7	Cyclin-L1	Ccnl1	-0.0187223	0.0187223	0.657448	0.14023	0.712258	Q52KE7	12	CCNL1_MOUSE		8	-1.28935	0.987107	Con+TB	Con_Un
Con+TB / Con_Un	RALA_MOUSE	P63321	Ras-related protein Ral-A	Rala	0.0961033	0.0961033	0.583183	0.140222	0.688257	P63321	12	RALA_MOUSE		11	6.88825	1.06888	Con+TB	Con_Un
Con+TB / Con_Un	CRBG3_MOUSE	Q80W49	Beta/gamma crystallin domain-containing protein 3	Crybg3	-0.219358	0.219358	0.163573	0.140194	0.478709	Q80W49	12	CRBG3_MOUSE		14	-14.1052	0.858948	Con+TB	Con_Un
Con+TB / Con_Un	THAS_MOUSE	P36423	Thromboxane-A synthase	Tbxas1	0.209755	0.209755	0.253912	0.14012	0.541801	P36423	12	THAS_MOUSE		23	15.6492	1.15649	Con+TB	Con_Un
Con+TB / Con_Un	MED17_MOUSE	Q8VCD5	Mediator of RNA polymerase II transcription subunit 17	Med17	0.408558	0.408558	0.0862814	0.14009	0.396368	Q8VCD5	12	MED17_MOUSE		17	32.7358	1.32736	Con+TB	Con_Un
Con+TB / Con_Un	UBP4_MOUSE	P35123	Ubiquitin carboxyl-terminal hydrolase 4	Usp4	-0.169975	0.169975	0.448466	0.140079	0.637364	P35123	12	UBP4_MOUSE		49	-11.1142	0.888858	Con+TB	Con_Un
Con+TB / Con_Un	NHP2_MOUSE	Q9CRB2	H/ACA ribonucleoprotein complex subunit 2	Nhp2	-0.139703	0.139703	0.503425	0.14005	0.657336	Q9CRB2	12	NHP2_MOUSE		7	-9.22943	0.907706	Con+TB	Con_Un
Con+TB / Con_Un	AL4A1_MOUSE	Q8CHT0	Delta-1-pyrroline-5-carboxylate dehydrogenase, mitochondrial	Aldh4a1	0.111312	0.111312	0.724518	0.140046	0.729213	Q8CHT0	12	AL4A1_MOUSE		22	8.02103	1.08021	Con+TB	Con_Un
Con+TB / Con_Un	G3P_MOUSE	P16858	Glyceraldehyde-3-phosphate dehydrogenase	Gapdh	-0.0892824	0.0892824	0.617741	0.140023	0.699626	P16858	12	G3P_MOUSE		36	-6.00098	0.93999	Con+TB	Con_Un
Con+TB / Con_Un	TTC4_MOUSE	Q8R3H9	Tetratricopeptide repeat protein 4	Ttc4	-0.139246	0.139246	0.409878	0.140021	0.623803	Q8R3H9	12	TTC4_MOUSE		11	-9.20066	0.907993	Con+TB	Con_Un
Con+TB / Con_Un	KAP0_MOUSE	Q9DBC7	cAMP-dependent protein kinase type I-alpha regulatory subunit	Prkar1a	-0.0425051	0.0425051	0.853456	0.139933	0.761308	Q9DBC7	12	KAP0_MOUSE		26	-2.90325	0.970968	Con+TB	Con_Un
Con+TB / Con_Un	PPID_MOUSE	Q9CR16	Peptidyl-prolyl cis-trans isomerase D	Ppid	-0.0266515	0.0266515	0.640793	0.139913	0.707342	Q9CR16	12	PPID_MOUSE		21	-1.83038	0.981696	Con+TB	Con_Un
Con+TB / Con_Un	PPIG_MOUSE	A2AR02	Peptidyl-prolyl cis-trans isomerase G	Ppig	0.119558	0.119558	0.822178	0.139868	0.753863	A2AR02	12	PPIG_MOUSE		13	8.64018	1.0864	Con+TB	Con_Un
Con+TB / Con_Un	E9Q1A5_MOUSE	E9Q1A5	Zinc finger protein 384	Zfp384	-0.219512	0.219512	0.293697	0.139867	0.566003	E9Q1A5	12	E9Q1A5_MOUSE		13	-14.1144	0.858856	Con+TB	Con_Un
Con+TB / Con_Un	FAHD2_MOUSE	Q3TC72	Fumarylacetoacetate hydrolase domain-containing protein 2A	Fahd2	0.27958	0.27958	0.160201	0.139843	0.475576	Q3TC72	12	FAHD2_MOUSE		10	21.3842	1.21384	Con+TB	Con_Un
Con+TB / Con_Un	LAT1_MOUSE	Q9Z127	Large neutral amino acids transporter small subunit 1	Slc7a5	0.105586	0.105586	0.551445	0.139834	0.673937	Q9Z127	12	LAT1_MOUSE		6	7.59316	1.07593	Con+TB	Con_Un
Con+TB / Con_Un	AB1IP_MOUSE	Q8R5A3	Amyloid beta A4 precursor protein-binding family B member 1-interacting protein	Apbb1ip	-0.0548142	0.0548142	0.735329	0.139834	0.732243	Q8R5A3	12	AB1IP_MOUSE		18	-3.72816	0.962718	Con+TB	Con_Un
Con+TB / Con_Un	IKKA_MOUSE	Q60680	Inhibitor of nuclear factor kappa-B kinase subunit alpha	Chuk	0.131432	0.131432	0.49769	0.139823	0.656261	Q60680	12	IKKA_MOUSE		17	9.53806	1.09538	Con+TB	Con_Un
Con+TB / Con_Un	SEPT8_MOUSE	Q8CHH9	Septin-8	Septin8	-0.162819	0.162819	0.332935	0.139785	0.587214	Q8CHH9	12	SEPT8_MOUSE		12	-10.6722	0.893278	Con+TB	Con_Un
Con+TB / Con_Un	TRNT1_MOUSE	Q8K1J6	CCA tRNA nucleotidyltransferase 1, mitochondrial	Trnt1	0.23031	0.23031	0.696874	0.139785	0.72317	Q8K1J6	12	TRNT1_MOUSE		20	17.3087	1.17309	Con+TB	Con_Un
Con+TB / Con_Un	WDR70_MOUSE	Q3TWF6	WD repeat-containing protein 70	Wdr70	-0.10663	0.10663	0.436956	0.139783	0.633836	Q3TWF6	12	WDR70_MOUSE		22	-7.12449	0.928755	Con+TB	Con_Un
Con+TB / Con_Un	BORG4_MOUSE	Q9JM96	Cdc42 effector protein 4	Cdc42ep4	0.147101	0.147101	0.470037	0.13977	0.646276	Q9JM96	12	BORG4_MOUSE		10	10.7342	1.10734	Con+TB	Con_Un
Con+TB / Con_Un	SCAM2_MOUSE	Q9ERN0	Secretory carrier-associated membrane protein 2	Scamp2	0.0760023	0.0760023	0.487764	0.139675	0.653123	Q9ERN0	12	SCAM2_MOUSE		6	5.40931	1.05409	Con+TB	Con_Un
Con+TB / Con_Un	RGS3_MOUSE	Q9DC04	Regulator of G-protein signaling 3	Rgs3	0.035484	0.035484	0.481226	0.13965	0.650612	Q9DC04	12	RGS3_MOUSE		10	2.49006	1.0249	Con+TB	Con_Un
Con+TB / Con_Un	KTNB1_MOUSE	Q8BG40	Katanin p80 WD40 repeat-containing subunit B1	Katnb1	0.234664	0.234664	0.143188	0.139648	0.458993	Q8BG40	12	KTNB1_MOUSE		11	17.6632	1.17663	Con+TB	Con_Un
Con+TB / Con_Un	MBRL_MOUSE	Q8CIV2	Membralin	Tmem259	-0.346335	0.346335	0.34308	0.139634	0.592304	Q8CIV2	12	MBRL_MOUSE		7	-21.342	0.78658	Con+TB	Con_Un
Con+TB / Con_Un	MMSA_MOUSE	Q9EQ20	Methylmalonate-semialdehyde dehydrogenase [acylating], mitochondrial	Aldh6a1	0.22978	0.22978	0.153818	0.139577	0.468415	Q9EQ20	12	MMSA_MOUSE		19	17.2656	1.17266	Con+TB	Con_Un
Con+TB / Con_Un	PKHG3_MOUSE	Q4VAC9	Pleckstrin homology domain-containing family G member 3	Plekhg3	-0.049431	0.049431	0.595758	0.139572	0.692037	Q4VAC9	12	PKHG3_MOUSE		14	-3.36826	0.966317	Con+TB	Con_Un
Con+TB / Con_Un	KIF1B_MOUSE	Q60575	Kinesin-like protein KIF1B	Kif1b	-0.101076	0.101076	0.834182	0.139531	0.757563	Q60575	12	KIF1B_MOUSE		34	-6.76624	0.932338	Con+TB	Con_Un
Con+TB / Con_Un	YLPM1_MOUSE	Q9R0I7	YLP motif-containing protein 1	Ylpm1	0.04842	0.04842	0.641774	0.139523	0.707463	Q9R0I7	12	YLPM1_MOUSE		25	3.41318	1.03413	Con+TB	Con_Un
Con+TB / Con_Un	XRCC5_MOUSE	P27641	X-ray repair cross-complementing protein 5	Xrcc5	0.13998	0.13998	0.433596	0.139508	0.63217	P27641	12	XRCC5_MOUSE		11	10.189	1.10189	Con+TB	Con_Un
Con+TB / Con_Un	NWD2_MOUSE	Q6P5U7	NACHT and WD repeat domain-containing protein 2	Nwd2	0.145376	0.145376	0.514103	0.139441	0.662231	Q6P5U7	12	NWD2_MOUSE		1	10.6019	1.10602	Con+TB	Con_Un
Con+TB / Con_Un	VPS39_MOUSE	Q8R5L3	Vam6/Vps39-like protein	Vps39	-0.0751869	0.0751869	0.942054	0.139398	0.78003	Q8R5L3	12	VPS39_MOUSE		44	-5.07809	0.949219	Con+TB	Con_Un
Con+TB / Con_Un	OXSR1_MOUSE	Q6P9R2	Serine/threonine-protein kinase OSR1	Oxsr1	0.0483835	0.0483835	0.538637	0.139379	0.669353	Q6P9R2	12	OXSR1_MOUSE		18	3.41056	1.03411	Con+TB	Con_Un
Con+TB / Con_Un	WDTC1_MOUSE	Q80ZK9	WD and tetratricopeptide repeats protein 1	Wdtc1	-0.105581	0.105581	0.812988	0.139373	0.752336	Q80ZK9	12	WDTC1_MOUSE		6	-7.05697	0.92943	Con+TB	Con_Un
Con+TB / Con_Un	PK3C3_MOUSE	Q6PF93	Phosphatidylinositol 3-kinase catalytic subunit type 3	Pik3c3	-0.0544829	0.0544829	0.699697	0.139331	0.72356	Q6PF93	12	PK3C3_MOUSE		26	-3.70605	0.96294	Con+TB	Con_Un
Con+TB / Con_Un	NAKD2_MOUSE	Q8C5H8	NAD kinase 2, mitochondrial	Nadk2	0.187464	0.187464	0.615458	0.139331	0.699359	Q8C5H8	12	NAKD2_MOUSE		14	13.876	1.13876	Con+TB	Con_Un
Con+TB / Con_Un	LNP_MOUSE	Q7TQ95	Endoplasmic reticulum junction formation protein lunapark	Lnpk	0.144329	0.144329	0.528173	0.139324	0.666197	Q7TQ95	12	LNP_MOUSE		18	10.5217	1.10522	Con+TB	Con_Un
Con+TB / Con_Un	RS27A_MOUSE	P62983	Ubiquitin-40S ribosomal protein S27a	Rps27a	0.152364	0.152364	0.274625	0.139317	0.555269	P62983	12	RS27A_MOUSE		14	11.1389	1.11139	Con+TB	Con_Un
Con+TB / Con_Un	DEFI8_MOUSE	Q99J78	Differentially expressed in FDCP 8	Def8	0.0250268	0.0250268	0.89548	0.13931	0.769432	Q99J78	12	DEFI8_MOUSE		11	1.74986	1.0175	Con+TB	Con_Un
Con+TB / Con_Un	VNN1_BOVIN	Cont_Q58CQ9	Pantetheinase	VNN1	-0.28469	0.28469	0.150752	0.139299	0.46571	Cont_Q58CQ9	12	VNN1_BOVIN		12	-17.9082	0.820918	Con+TB	Con_Un
Con+TB / Con_Un	THIL_MOUSE	Q8QZT1	Acetyl-CoA acetyltransferase, mitochondrial	Acat1	0.0235164	0.0235164	0.84561	0.139277	0.75931	Q8QZT1	12	THIL_MOUSE		24	1.64339	1.01643	Con+TB	Con_Un
Con+TB / Con_Un	FRY_MOUSE	E9Q8I9	Protein furry homolog	Fry	0.043773	0.043773	0.825781	0.139231	0.754788	E9Q8I9	12	FRY_MOUSE		33	3.08061	1.03081	Con+TB	Con_Un
Con+TB / Con_Un	AP4B1_MOUSE	Q9WV76	AP-4 complex subunit beta-1	Ap4b1	0.144657	0.144657	0.450857	0.139207	0.63848	Q9WV76	12	AP4B1_MOUSE		14	10.5468	1.10547	Con+TB	Con_Un
Con+TB / Con_Un	CASC3_MOUSE	Q8K3W3	Protein CASC3	Casc3	-0.142189	0.142189	0.252903	0.139201	0.541295	Q8K3W3	12	CASC3_MOUSE		9	-9.38568	0.906143	Con+TB	Con_Un
Con+TB / Con_Un	BAZ2A_MOUSE	Q91YE5	Bromodomain adjacent to zinc finger domain protein 2A	Baz2a	0.116826	0.116826	0.248565	0.139198	0.537951	Q91YE5	12	BAZ2A_MOUSE		17	8.43469	1.08435	Con+TB	Con_Un
Con+TB / Con_Un	GLD2_MOUSE	Q91YI6	Poly(A) RNA polymerase GLD2	Tent2	0.484612	0.484612	0.0674303	0.139194	0.37007	Q91YI6	12	GLD2_MOUSE		5	39.9209	1.39921	Con+TB	Con_Un
Con+TB / Con_Un	TRI35_MOUSE	Q8C006	Tripartite motif-containing protein 35	Trim35	-0.491301	0.491301	0.0510017	0.139088	0.34203	Q8C006	12	TRI35_MOUSE		10	-28.8617	0.711383	Con+TB	Con_Un
Con+TB / Con_Un	WDR3_MOUSE	Q8BHB4	WD repeat-containing protein 3	Wdr3	0.300229	0.300229	0.133659	0.139051	0.450349	Q8BHB4	12	WDR3_MOUSE		29	23.134	1.23134	Con+TB	Con_Un
Con+TB / Con_Un	COPE_MOUSE	O89079	Coatomer subunit epsilon	Cope	-0.249792	0.249792	0.10838	0.139039	0.423513	O89079	12	COPE_MOUSE		16	-15.8982	0.841018	Con+TB	Con_Un
Con+TB / Con_Un	STPAP_MOUSE	Q8R3F9	Speckle targeted PIP5K1A-regulated poly(A) polymerase	Tut1	0.52944	0.52944	0.0451638	0.139034	0.324361	Q8R3F9	12	STPAP_MOUSE		11	44.3369	1.44337	Con+TB	Con_Un
Con+TB / Con_Un	RM53_MOUSE	Q9D1H8	39S ribosomal protein L53, mitochondrial	Mrpl53	0.484148	0.484148	0.249682	0.138988	0.538959	Q9D1H8	12	RM53_MOUSE		3	39.876	1.39876	Con+TB	Con_Un
Con+TB / Con_Un	UBE2O_MOUSE	Q6ZPJ3	(E3-independent) E2 ubiquitin-conjugating enzyme UBE2O	Ube2o	-0.00720329	0.00720329	0.688021	0.138976	0.721523	Q6ZPJ3	12	UBE2O_MOUSE		24	-0.498049	0.99502	Con+TB	Con_Un
Con+TB / Con_Un	UB2FA_MOUSE	Q9CY34	NEDD8-conjugating enzyme UBE2F	Ube2f	0.0219039	0.0219039	0.5952	0.138946	0.691771	Q9CY34	12	UB2FA_MOUSE		7	1.52985	1.0153	Con+TB	Con_Un
Con+TB / Con_Un	NCF2_MOUSE	O70145	Neutrophil cytosol factor 2	Ncf2	0.14635	0.14635	0.74655	0.138891	0.735102	O70145	12	NCF2_MOUSE		33	10.6766	1.10677	Con+TB	Con_Un
Con+TB / Con_Un	BMP2K_MOUSE	Q91Z96	BMP-2-inducible protein kinase	Bmp2k	0.0523931	0.0523931	0.54263	0.13885	0.671564	Q91Z96	12	BMP2K_MOUSE		24	3.69837	1.03698	Con+TB	Con_Un
Con+TB / Con_Un	RING2_MOUSE	Q9CQJ4	E3 ubiquitin-protein ligase RING2	Rnf2	-0.0795869	0.0795869	0.863131	0.138837	0.763627	Q9CQJ4	12	RING2_MOUSE		13	-5.36714	0.946329	Con+TB	Con_Un
Con+TB / Con_Un	TM9S2_MOUSE	P58021	Transmembrane 9 superfamily member 2	Tm9sf2	0.127046	0.127046	0.278902	0.138821	0.556838	P58021	12	TM9S2_MOUSE		17	9.20554	1.09206	Con+TB	Con_Un
Con+TB / Con_Un	DHX33_MOUSE	Q80VY9	ATP-dependent RNA helicase DHX33	Dhx33	0.22809	0.22809	0.147909	0.138798	0.464663	Q80VY9	12	DHX33_MOUSE		7	17.1283	1.17128	Con+TB	Con_Un
Con+TB / Con_Un	AT2A3_MOUSE	Q64518	Sarcoplasmic/endoplasmic reticulum calcium ATPase 3	Atp2a3	0.172717	0.172717	0.214075	0.138782	0.51623	Q64518	12	AT2A3_MOUSE		38	12.7179	1.12718	Con+TB	Con_Un
Con+TB / Con_Un	CC126_MOUSE	Q8BIS8	Coiled-coil domain-containing protein 126	Ccdc126	0.358736	0.358736	0.0325119	0.13877	0.294636	Q8BIS8	12	CC126_MOUSE		4	28.2302	1.2823	Con+TB	Con_Un
Con+TB / Con_Un	Q14B01_MOUSE	Q14B01	Ring finger protein 113A2	Rnf113a2	0.159505	0.159505	0.952006	0.138758	0.7823	Q14B01	12	Q14B01_MOUSE		11	11.6904	1.1169	Con+TB	Con_Un
Con+TB / Con_Un	MKRN2_MOUSE	Q9ERV1	Probable E3 ubiquitin-protein ligase makorin-2	Mkrn2	-0.402699	0.402699	0.0736408	0.138749	0.378633	Q9ERV1	12	MKRN2_MOUSE		10	-24.3558	0.756442	Con+TB	Con_Un
Con+TB / Con_Un	HIC2_MOUSE	Q9JLZ6	Hypermethylated in cancer 2 protein	Hic2	0.309202	0.309202	0.342474	0.138731	0.591702	Q9JLZ6	12	HIC2_MOUSE		1	23.9022	1.23902	Con+TB	Con_Un
Con+TB / Con_Un	OARD1_MOUSE	Q8R5F3	ADP-ribose glycohydrolase OARD1	Oard1	-0.180467	0.180467	0.251247	0.138707	0.54013	Q8R5F3	12	OARD1_MOUSE		4	-11.7583	0.882417	Con+TB	Con_Un
Con+TB / Con_Un	IF2B_MOUSE	Q99L45	Eukaryotic translation initiation factor 2 subunit 2	Eif2s2	-0.0201057	0.0201057	0.895772	0.138704	0.769432	Q99L45	12	IF2B_MOUSE		43	-1.38396	0.98616	Con+TB	Con_Un
Con+TB / Con_Un	PWP1_MOUSE	Q99LL5	Periodic tryptophan protein 1 homolog	Pwp1	0.0747769	0.0747769	0.753719	0.138668	0.737072	Q99LL5	12	PWP1_MOUSE		18	5.31982	1.0532	Con+TB	Con_Un
Con+TB / Con_Un	RYBP_MOUSE	Q8CCI5	RING1 and YY1-binding protein	Rybp	-0.179781	0.179781	0.236094	0.138618	0.530687	Q8CCI5	12	RYBP_MOUSE		7	-11.7163	0.882837	Con+TB	Con_Un
Con+TB / Con_Un	HABP2_BOVIN	Cont_Q5E9Z2	Hyaluronan-binding protein 2	HABP2	0.595959	0.595959	0.0408311	0.138598	0.316702	Cont_Q5E9Z2	12	HABP2_BOVIN		15	51.1477	1.51148	Con+TB	Con_Un
Con+TB / Con_Un	OGFR_MOUSE	Q99PG2	Opioid growth factor receptor	Ogfr	-0.151916	0.151916	0.554657	0.138543	0.675304	Q99PG2	12	OGFR_MOUSE		25	-9.99455	0.900055	Con+TB	Con_Un
Con+TB / Con_Un	TRADD_MOUSE	Q3U0V2	Tumor necrosis factor receptor type 1-associated DEATH domain protein	Tradd	0.133435	0.133435	0.486421	0.138521	0.652547	Q3U0V2	12	TRADD_MOUSE		11	9.69023	1.0969	Con+TB	Con_Un
Con+TB / Con_Un	GOGA1_MOUSE	Q9CW79	Golgin subfamily A member 1	Golga1	0.145555	0.145555	0.255381	0.138518	0.54205	Q9CW79	12	GOGA1_MOUSE		8	10.6156	1.10616	Con+TB	Con_Un
Con+TB / Con_Un	GTR6_MOUSE	Q3UDF0	Solute carrier family 2, facilitated glucose transporter member 6	Slc2a6	0.244021	0.244021	0.0568109	0.138476	0.355928	Q3UDF0	12	GTR6_MOUSE		11	18.4289	1.18429	Con+TB	Con_Un
Con+TB / Con_Un	EDEM3_MOUSE	Q2HXL6	ER degradation-enhancing alpha-mannosidase-like protein 3	Edem3	0.211439	0.211439	0.115247	0.138446	0.43189	Q2HXL6	12	EDEM3_MOUSE		11	15.7843	1.15784	Con+TB	Con_Un
Con+TB / Con_Un	CH60_MOUSE	P63038	60 kDa heat shock protein, mitochondrial	Hspd1	0.0618803	0.0618803	0.788766	0.138442	0.746152	P63038	12	CH60_MOUSE		51	4.38253	1.04383	Con+TB	Con_Un
Con+TB / Con_Un	VATA_MOUSE	P50516	V-type proton ATPase catalytic subunit A	Atp6v1a	-0.0593756	0.0593756	0.785371	0.138436	0.745367	P50516	12	VATA_MOUSE		60	-4.03206	0.959679	Con+TB	Con_Un
Con+TB / Con_Un	DCP1B_MOUSE	Q3U564	mRNA-decapping enzyme 1B	Dcp1b	-0.264681	0.264681	0.143974	0.138433	0.45943	Q3U564	12	DCP1B_MOUSE		5	-16.7617	0.832383	Con+TB	Con_Un
Con+TB / Con_Un	RICTR_MOUSE	Q6QI06	Rapamycin-insensitive companion of mTOR	Rictor	-0.131133	0.131133	0.413951	0.138402	0.625719	Q6QI06	12	RICTR_MOUSE		7	-8.68861	0.913114	Con+TB	Con_Un
Con+TB / Con_Un	DC1L1_MOUSE	Q8R1Q8	Cytoplasmic dynein 1 light intermediate chain 1	Dync1li1	-0.11162	0.11162	0.338508	0.138365	0.589308	Q8R1Q8	12	DC1L1_MOUSE		42	-7.44521	0.925548	Con+TB	Con_Un
Con+TB / Con_Un	CBX1_MOUSE	P83917	Chromobox protein homolog 1	Cbx1	-0.126779	0.126779	0.516209	0.138346	0.662743	P83917	12	CBX1_MOUSE		9	-8.41259	0.915874	Con+TB	Con_Un
Con+TB / Con_Un	TIM8A_MOUSE	Q9WVA2	Mitochondrial import inner membrane translocase subunit Tim8 A	Timm8a1	0.0113594	0.0113594	0.689131	0.138312	0.721662	Q9WVA2	12	TIM8A_MOUSE		6	0.790484	1.0079	Con+TB	Con_Un
Con+TB / Con_Un	GPR84_MOUSE	Q8CIM5	G-protein coupled receptor 84	Gpr84	0.528563	0.528563	0.00555124	0.138309	0.153955	Q8CIM5	12	GPR84_MOUSE		9	44.2492	1.44249	Con+TB	Con_Un
Con+TB / Con_Un	STK10_MOUSE	O55098	Serine/threonine-protein kinase 10	Stk10	-0.205519	0.205519	0.229995	0.138297	0.526709	O55098	12	STK10_MOUSE		43	-13.2773	0.867227	Con+TB	Con_Un
Con+TB / Con_Un	NCOR2_MOUSE	Q9WU42	Nuclear receptor corepressor 2	Ncor2	-0.125058	0.125058	0.556709	0.138284	0.676297	Q9WU42	12	NCOR2_MOUSE		43	-8.30328	0.916967	Con+TB	Con_Un
Con+TB / Con_Un	RT25_MOUSE	Q9D125	28S ribosomal protein S25, mitochondrial	Mrps25	-0.00441351	0.00441351	0.709767	0.138245	0.725101	Q9D125	12	RT25_MOUSE		8	-0.305454	0.996945	Con+TB	Con_Un
Con+TB / Con_Un	APOE_BOVIN	Cont_Q03247	Apolipoprotein E	APOE	0.446436	0.446436	0.0165582	0.138221	0.236101	Cont_Q03247	12	APOE_BOVIN		9	36.267	1.36267	Con+TB	Con_Un
Con+TB / Con_Un	QOR_MOUSE	P47199	Quinone oxidoreductase	Cryz	-0.103402	0.103402	0.49474	0.138207	0.655292	P47199	12	QOR_MOUSE		15	-6.91645	0.930835	Con+TB	Con_Un
Con+TB / Con_Un	LMF2_MOUSE	Q8C3X8	Lipase maturation factor 2	Lmf2	0.043626	0.043626	0.743317	0.138129	0.734149	Q8C3X8	12	LMF2_MOUSE		10	3.07011	1.0307	Con+TB	Con_Un
Con+TB / Con_Un	GLYR1_MOUSE	Q922P9	Putative oxidoreductase GLYR1	Glyr1	0.000127077	0.000127077	0.885981	0.138096	0.767928	Q922P9	12	GLYR1_MOUSE		27	0.0088087	1.00009	Con+TB	Con_Un
Con+TB / Con_Un	NAT10_MOUSE	Q8K224	RNA cytidine acetyltransferase	Nat10	0.17783	0.17783	0.414005	0.138091	0.625719	Q8K224	12	NAT10_MOUSE		30	13.1181	1.13118	Con+TB	Con_Un
Con+TB / Con_Un	CCNH_MOUSE	Q61458	Cyclin-H	Ccnh	0.191322	0.191322	0.54958	0.138086	0.673726	Q61458	12	CCNH_MOUSE		6	14.1809	1.14181	Con+TB	Con_Un
Con+TB / Con_Un	ITAM_MOUSE	P05555	Integrin alpha-M	Itgam	0.0500736	0.0500736	0.729252	0.138079	0.730487	P05555	12	ITAM_MOUSE		56	3.53177	1.03532	Con+TB	Con_Un
Con+TB / Con_Un	ARHG7_MOUSE	Q9ES28	Rho guanine nucleotide exchange factor 7	Arhgef7	-0.1695	0.1695	0.280608	0.138063	0.557501	Q9ES28	12	ARHG7_MOUSE		44	-11.0849	0.889151	Con+TB	Con_Un
Con+TB / Con_Un	ACSL3_MOUSE	Q9CZW4	Long-chain-fatty-acid--CoA ligase 3	Acsl3	0.0552302	0.0552302	0.54358	0.13806	0.672179	Q9CZW4	12	ACSL3_MOUSE		23	3.90249	1.03902	Con+TB	Con_Un
Con+TB / Con_Un	GLRX3_MOUSE	Q9CQM9	Glutaredoxin-3	Glrx3	-0.0920428	0.0920428	0.733502	0.138045	0.731798	Q9CQM9	12	GLRX3_MOUSE		24	-6.18066	0.938193	Con+TB	Con_Un
Con+TB / Con_Un	SNX7_MOUSE	Q9CY18	Sorting nexin-7	Snx7	-0.027846	0.027846	0.924341	0.138039	0.77675	Q9CY18	12	SNX7_MOUSE		20	-1.91163	0.980884	Con+TB	Con_Un
Con+TB / Con_Un	TBA1B_MOUSE	P05213	Tubulin alpha-1B chain	Tuba1b	-0.118405	0.118405	0.36639	0.13797	0.60363	P05213	12	TBA1B_MOUSE		40	-7.87946	0.921205	Con+TB	Con_Un
Con+TB / Con_Un	VA0D1_MOUSE	P51863	V-type proton ATPase subunit d 1	Atp6v0d1	0.0474744	0.0474744	0.819101	0.137962	0.753285	P51863	12	VA0D1_MOUSE		18	3.34541	1.03345	Con+TB	Con_Un
Con+TB / Con_Un	KEAP1_MOUSE	Q9Z2X8	Kelch-like ECH-associated protein 1	Keap1	0.0992269	0.0992269	0.742116	0.137953	0.734027	Q9Z2X8	12	KEAP1_MOUSE		22	7.11993	1.0712	Con+TB	Con_Un
Con+TB / Con_Un	PSMD2_MOUSE	Q8VDM4	26S proteasome non-ATPase regulatory subunit 2	Psmd2	-0.0269587	0.0269587	0.997693	0.137949	0.792134	Q8VDM4	12	PSMD2_MOUSE		57	-1.85129	0.981487	Con+TB	Con_Un
Con+TB / Con_Un	BCKD_MOUSE	O55028	[3-methyl-2-oxobutanoate dehydrogenase [lipoamide]] kinase, mitochondrial	Bckdk	0.205305	0.205305	0.742061	0.137874	0.734027	O55028	12	BCKD_MOUSE		12	15.293	1.15293	Con+TB	Con_Un
Con+TB / Con_Un	ARNT_MOUSE	P53762	Aryl hydrocarbon receptor nuclear translocator	Arnt	-0.253727	0.253727	0.152739	0.137869	0.467015	P53762	12	ARNT_MOUSE		14	-16.1273	0.838727	Con+TB	Con_Un
Con+TB / Con_Un	CDCA2_MOUSE	Q14B71	Cell division cycle-associated protein 2	Cdca2	-0.0375167	0.0375167	0.772477	0.137835	0.741167	Q14B71	12	CDCA2_MOUSE		8	-2.56694	0.974331	Con+TB	Con_Un
Con+TB / Con_Un	SPI1_MOUSE	P17433	Transcription factor PU.1	Spi1	0.119037	0.119037	0.452958	0.137722	0.639542	P17433	12	SPI1_MOUSE		6	8.60098	1.08601	Con+TB	Con_Un
Con+TB / Con_Un	MFS10_MOUSE	Q9D2V8	Major facilitator superfamily domain-containing protein 10	Mfsd10	0.0964686	0.0964686	0.604756	0.137719	0.695027	Q9D2V8	12	MFS10_MOUSE		5	6.91532	1.06915	Con+TB	Con_Un
Con+TB / Con_Un	LGUL_MOUSE	Q9CPU0	Lactoylglutathione lyase	Glo1	0.0601747	0.0601747	0.629582	0.137691	0.704043	Q9CPU0	12	LGUL_MOUSE		10	4.2592	1.04259	Con+TB	Con_Un
Con+TB / Con_Un	DOP2_MOUSE	Q3UHQ6	Protein dopey-2	Dop1b	-0.0991263	0.0991263	0.704703	0.137677	0.724258	Q3UHQ6	12	DOP2_MOUSE		44	-6.64018	0.933598	Con+TB	Con_Un
Con+TB / Con_Un	KAP2_MOUSE	P12367	cAMP-dependent protein kinase type II-alpha regulatory subunit	Prkar2a	-0.124533	0.124533	0.403945	0.137665	0.62133	P12367	12	KAP2_MOUSE		16	-8.26992	0.917301	Con+TB	Con_Un
Con+TB / Con_Un	YJU2_MOUSE	Q9D6J3	Splicing factor YJU2	Yju2	-0.178644	0.178644	0.846791	0.137644	0.759581	Q9D6J3	12	YJU2_MOUSE		8	-11.6467	0.883533	Con+TB	Con_Un
Con+TB / Con_Un	OAS3_MOUSE	Q8VI93	2'-5'-oligoadenylate synthase 3	Oas3	0.139412	0.139412	0.334768	0.137633	0.587864	Q8VI93	12	OAS3_MOUSE		55	10.1456	1.10146	Con+TB	Con_Un
Con+TB / Con_Un	TPR_MOUSE	F6ZDS4	Nucleoprotein TPR	Tpr	0.0236498	0.0236498	0.666812	0.137629	0.71499	F6ZDS4	12	TPR_MOUSE		99	1.65279	1.01653	Con+TB	Con_Un
Con+TB / Con_Un	EMC8_MOUSE	O70378	ER membrane protein complex subunit 8	Emc8	-0.0105847	0.0105847	0.941335	0.137609	0.779955	O70378	12	EMC8_MOUSE		10	-0.730993	0.99269	Con+TB	Con_Un
Con+TB / Con_Un	CPNE1_MOUSE	Q8C166	Copine-1	Cpne1	0.0574121	0.0574121	0.654104	0.13756	0.71108	Q8C166	12	CPNE1_MOUSE		20	4.05975	1.0406	Con+TB	Con_Un
Con+TB / Con_Un	TBC24_MOUSE	Q3UUG6	TBC1 domain family member 24	Tbc1d24	-0.223112	0.223112	0.190954	0.137554	0.5009	Q3UUG6	12	TBC24_MOUSE		6	-14.3285	0.856715	Con+TB	Con_Un
Con+TB / Con_Un	ZBP1_MOUSE	Q9QY24	Z-DNA-binding protein 1	Zbp1	0.956295	0.956295	0.000191671	0.137509	0.0421161	Q9QY24	12	ZBP1_MOUSE		13	94.032	1.94032	Con+TB	Con_Un
Con+TB / Con_Un	CLC10_MOUSE	P49300	C-type lectin domain family 10 member A	Clec10a	0.106433	0.106433	0.608129	0.137495	0.696519	P49300	12	CLC10_MOUSE		4	7.65631	1.07656	Con+TB	Con_Un
Con+TB / Con_Un	RFC3_MOUSE	Q8R323	Replication factor C subunit 3	Rfc3	-0.0881229	0.0881229	0.89148	0.137485	0.768434	Q8R323	12	RFC3_MOUSE		15	-5.92541	0.940746	Con+TB	Con_Un
Con+TB / Con_Un	SYFB_MOUSE	Q9WUA2	Phenylalanine--tRNA ligase beta subunit	Farsb	0.241233	0.241233	0.0986246	0.137428	0.413513	Q9WUA2	12	SYFB_MOUSE		35	18.2002	1.182	Con+TB	Con_Un
Con+TB / Con_Un	TISD_MOUSE	P23949	mRNA decay activator protein ZFP36L2	Zfp36l2	-0.446359	0.446359	0.0118404	0.137404	0.208899	P23949	12	TISD_MOUSE		12	-26.6107	0.733893	Con+TB	Con_Un
Con+TB / Con_Un	ARFP2_MOUSE	Q8K221	Arfaptin-2	Arfip2	-0.25324	0.25324	0.200317	0.137341	0.50764	Q8K221	12	ARFP2_MOUSE		8	-16.099	0.83901	Con+TB	Con_Un
Con+TB / Con_Un	AT8A1_MOUSE	P70704	Phospholipid-transporting ATPase IA	Atp8a1	0.0278106	0.0278106	0.977001	0.137309	0.78801	P70704	12	AT8A1_MOUSE		17	1.94638	1.01946	Con+TB	Con_Un
Con+TB / Con_Un	GSTK1_MOUSE	Q9DCM2	Glutathione S-transferase kappa 1	Gstk1	-0.132982	0.132982	0.377574	0.13728	0.609623	Q9DCM2	12	GSTK1_MOUSE		4	-8.80557	0.911944	Con+TB	Con_Un
Con+TB / Con_Un	RTCA_MOUSE	Q9D7H3	RNA 3'-terminal phosphate cyclase	RtcA	0.0199136	0.0199136	0.875026	0.137214	0.76589	Q9D7H3	12	RTCA_MOUSE		14	1.38987	1.0139	Con+TB	Con_Un
Con+TB / Con_Un	A9XX86_MOUSE	A9XX86	C-type lectin domain-containing protein	Mgl2	-0.248092	0.248092	0.124033	0.137192	0.440847	A9XX86	12	A9XX86_MOUSE		7	-15.7991	0.842009	Con+TB	Con_Un
Con+TB / Con_Un	6PGD_MOUSE	Q9DCD0	6-phosphogluconate dehydrogenase, decarboxylating	Pgd	-0.0671367	0.0671367	0.672778	0.137181	0.716827	Q9DCD0	12	6PGD_MOUSE		41	-4.54694	0.954531	Con+TB	Con_Un
Con+TB / Con_Un	CY24A_MOUSE	Q61462	Cytochrome b-245 light chain	Cyba	-0.158852	0.158852	0.908069	0.137164	0.773007	Q61462	12	CY24A_MOUSE		6	-10.4263	0.895737	Con+TB	Con_Un
Con+TB / Con_Un	NFS1_MOUSE	Q9Z1J3	Cysteine desulfurase, mitochondrial	Nfs1	-0.00342366	0.00342366	0.933701	0.137151	0.778662	Q9Z1J3	12	NFS1_MOUSE		21	-0.237029	0.99763	Con+TB	Con_Un
Con+TB / Con_Un	RNF12_MOUSE	Q9WTV7	E3 ubiquitin-protein ligase RLIM	Rlim	-0.148916	0.148916	0.425281	0.137094	0.628717	Q9WTV7	12	RNF12_MOUSE		12	-9.80721	0.901928	Con+TB	Con_Un
Con+TB / Con_Un	PHB2_MOUSE	O35129	Prohibitin-2	Phb2	0.073944	0.073944	0.586741	0.13708	0.689011	O35129	12	PHB2_MOUSE		17	5.25903	1.05259	Con+TB	Con_Un
Con+TB / Con_Un	YMEL1_MOUSE	O88967	ATP-dependent zinc metalloprotease YME1L1	Yme1l1	0.193959	0.193959	0.555565	0.13707	0.675806	O88967	12	YMEL1_MOUSE		18	14.3898	1.1439	Con+TB	Con_Un
Con+TB / Con_Un	RIF1_MOUSE	Q6PR54	Telomere-associated protein RIF1	Rif1	-0.0747796	0.0747796	0.891866	0.137043	0.768479	Q6PR54	12	RIF1_MOUSE		26	-5.05128	0.949487	Con+TB	Con_Un
Con+TB / Con_Un	Q8CIH9_MOUSE	Q8CIH9	Amidophosphoribosyltransferase	Ppat	0.0205093	0.0205093	0.668732	0.137033	0.716061	Q8CIH9	12	Q8CIH9_MOUSE		14	1.43175	1.01432	Con+TB	Con_Un
Con+TB / Con_Un	MYH9_MOUSE	Q8VDD5	Myosin-9	Myh9	-0.0976378	0.0976378	0.50491	0.13702	0.658004	Q8VDD5	12	MYH9_MOUSE		214	-6.54381	0.934562	Con+TB	Con_Un
Con+TB / Con_Un	NFAM1_MOUSE	Q8R4V1	NFAT activation molecule 1	Nfam1	-0.0895714	0.0895714	0.659523	0.136984	0.712894	Q8R4V1	12	NFAM1_MOUSE		6	-6.01981	0.939802	Con+TB	Con_Un
Con+TB / Con_Un	IGF1_MOUSE	P05017	Insulin-like growth factor I	Igf1	0.0613928	0.0613928	0.482911	0.136979	0.651051	P05017	12	IGF1_MOUSE		4	4.34727	1.04347	Con+TB	Con_Un
Con+TB / Con_Un	M3K8_MOUSE	Q07174	Mitogen-activated protein kinase kinase kinase 8	Map3k8	-0.496887	0.496887	0.123963	0.136949	0.440847	Q07174	12	M3K8_MOUSE		5	-29.1366	0.708634	Con+TB	Con_Un
Con+TB / Con_Un	ATAD5_MOUSE	Q4QY64	ATPase family AAA domain-containing protein 5	Atad5	0.167901	0.167901	0.431848	0.136945	0.631606	Q4QY64	12	ATAD5_MOUSE		7	12.3423	1.12342	Con+TB	Con_Un
Con+TB / Con_Un	BUD23_MOUSE	Q9CY21	Probable 18S rRNA (guanine-N(7))-methyltransferase	Bud23	-0.0823654	0.0823654	0.444474	0.136897	0.636223	Q9CY21	12	BUD23_MOUSE		4	-5.54922	0.944508	Con+TB	Con_Un
Con+TB / Con_Un	TBB6_MOUSE	Q922F4	Tubulin beta-6 chain	Tubb6	-0.152128	0.152128	0.418473	0.136858	0.626042	Q922F4	12	TBB6_MOUSE		18	-10.0078	0.899922	Con+TB	Con_Un
Con+TB / Con_Un	FBX42_MOUSE	Q6PDJ6	F-box only protein 42	Fbxo42	-0.0808241	0.0808241	0.650471	0.136827	0.710155	Q6PDJ6	12	FBX42_MOUSE		2	-5.44826	0.945517	Con+TB	Con_Un
Con+TB / Con_Un	HOOK3_MOUSE	Q8BUK6	Protein Hook homolog 3	Hook3	0.100729	0.100729	0.498786	0.13681	0.656483	Q8BUK6	12	HOOK3_MOUSE		23	7.23153	1.07232	Con+TB	Con_Un
Con+TB / Con_Un	SYWC_MOUSE	P32921	Tryptophan--tRNA ligase, cytoplasmic	Wars1	0.0597728	0.0597728	0.875583	0.136796	0.765981	P32921	12	SYWC_MOUSE		32	4.23016	1.0423	Con+TB	Con_Un
Con+TB / Con_Un	SPA34_BOVIN	Cont_A2I7N0	Serpin A3-4	SERPINA3-4	-0.125594	0.125594	0.277582	0.136789	0.556089	Cont_A2I7N0	12	SPA34_BOVIN		16	-8.33736	0.916626	Con+TB	Con_Un
Con+TB / Con_Un	MCL1_MOUSE	P97287	Induced myeloid leukemia cell differentiation protein Mcl-1 homolog	Mcl1	-0.0219946	0.0219946	0.788672	0.136757	0.746152	P97287	12	MCL1_MOUSE		19	-1.51299	0.98487	Con+TB	Con_Un
Con+TB / Con_Un	RAI14_MOUSE	Q9EP71	Ankycorbin	Rai14	0.326452	0.326452	0.300191	0.136736	0.569192	Q9EP71	12	RAI14_MOUSE		16	25.3926	1.25393	Con+TB	Con_Un
Con+TB / Con_Un	GLMN_MOUSE	Q8BZM1	Glomulin	Glmn	-0.015639	0.015639	0.45025	0.136728	0.638106	Q8BZM1	12	GLMN_MOUSE		15	-1.07816	0.989218	Con+TB	Con_Un
Con+TB / Con_Un	SERC_MOUSE	Q99K85	Phosphoserine aminotransferase	Psat1	-0.00929174	0.00929174	0.894152	0.136677	0.76899	Q99K85	12	SERC_MOUSE		20	-0.641984	0.99358	Con+TB	Con_Un
Con+TB / Con_Un	TYY1_MOUSE	Q00899	Transcriptional repressor protein YY1	Yy1	-0.120327	0.120327	0.43885	0.136673	0.634218	Q00899	12	TYY1_MOUSE		11	-8.00209	0.919979	Con+TB	Con_Un
Con+TB / Con_Un	RRAGC_MOUSE	Q99K70	Ras-related GTP-binding protein C	Rragc	0.361557	0.361557	0.0904343	0.136656	0.40098	Q99K70	12	RRAGC_MOUSE		21	28.4812	1.28481	Con+TB	Con_Un
Con+TB / Con_Un	HCD2_MOUSE	O08756	3-hydroxyacyl-CoA dehydrogenase type-2	Hsd17b10	0.0733396	0.0733396	0.461223	0.136614	0.64291	O08756	12	HCD2_MOUSE		12	5.21494	1.05215	Con+TB	Con_Un
Con+TB / Con_Un	NRDC_MOUSE	Q8BHG1	Nardilysin	Nrdc	0.00522772	0.00522772	0.900403	0.136602	0.770875	Q8BHG1	12	NRDC_MOUSE		53	0.363015	1.00363	Con+TB	Con_Un
Con+TB / Con_Un	FBX38_MOUSE	Q8BMI0	F-box only protein 38	Fbxo38	0.0355439	0.0355439	0.756194	0.136591	0.737704	Q8BMI0	12	FBX38_MOUSE		23	2.49432	1.02494	Con+TB	Con_Un
Con+TB / Con_Un	RO60_MOUSE	O08848	60 kDa SS-A/Ro ribonucleoprotein	RO60	0.269101	0.269101	0.376317	0.136568	0.608585	O08848	12	RO60_MOUSE		16	20.5056	1.20506	Con+TB	Con_Un
Con+TB / Con_Un	TWF2_MOUSE	Q9Z0P5	Twinfilin-2	Twf2	0.0459252	0.0459252	0.94657	0.136483	0.780927	Q9Z0P5	12	TWF2_MOUSE		31	3.2345	1.03235	Con+TB	Con_Un
Con+TB / Con_Un	ESTD_MOUSE	Q9R0P3	S-formylglutathione hydrolase	Esd	0.0307738	0.0307738	0.720823	0.136441	0.728046	Q9R0P3	12	ESTD_MOUSE		16	2.15599	1.02156	Con+TB	Con_Un
Con+TB / Con_Un	NB5R4_MOUSE	Q3TDX8	Cytochrome b5 reductase 4	Cyb5r4	-0.226182	0.226182	0.316959	0.136437	0.578537	Q3TDX8	12	NB5R4_MOUSE		17	-14.5106	0.854894	Con+TB	Con_Un
Con+TB / Con_Un	CP131_MOUSE	Q62036	Centrosomal protein of 131 kDa	Cep131	-0.151719	0.151719	0.303776	0.136434	0.570923	Q62036	12	CP131_MOUSE		21	-9.98226	0.900177	Con+TB	Con_Un
Con+TB / Con_Un	KMT2A_MOUSE	P55200	Histone-lysine N-methyltransferase 2A	Kmt2a	-0.124662	0.124662	0.195456	0.136422	0.503188	P55200	12	KMT2A_MOUSE		7	-8.27812	0.917219	Con+TB	Con_Un
Con+TB / Con_Un	SFXN1_MOUSE	Q99JR1	Sideroflexin-1	Sfxn1	0.195671	0.195671	0.205628	0.136347	0.510592	Q99JR1	12	SFXN1_MOUSE		13	14.5256	1.14526	Con+TB	Con_Un
Con+TB / Con_Un	HNRDL_MOUSE	Q9Z130	Heterogeneous nuclear ribonucleoprotein D-like	Hnrnpdl	-0.194395	0.194395	0.224816	0.136319	0.523331	Q9Z130	12	HNRDL_MOUSE		15	-12.6061	0.873939	Con+TB	Con_Un
Con+TB / Con_Un	SFSWA_MOUSE	Q3USH5	Splicing factor, suppressor of white-apricot homolog	Sfswap	0.56188	0.56188	0.0180474	0.136298	0.242887	Q3USH5	12	SFSWA_MOUSE		8	47.6192	1.47619	Con+TB	Con_Un
Con+TB / Con_Un	GCP2_MOUSE	Q921G8	Gamma-tubulin complex component 2	Tubgcp2	-0.0142009	0.0142009	0.888748	0.136221	0.768434	Q921G8	12	GCP2_MOUSE		28	-0.979502	0.990205	Con+TB	Con_Un
Con+TB / Con_Un	RL30_MOUSE	P62889	60S ribosomal protein L30	Rpl30	0.164947	0.164947	0.414277	0.136219	0.625719	P62889	12	RL30_MOUSE		10	12.1125	1.12112	Con+TB	Con_Un
Con+TB / Con_Un	TKT_MOUSE	P40142	Transketolase	Tkt	-0.0556927	0.0556927	0.462285	0.136211	0.64291	P40142	12	TKT_MOUSE		53	-3.78676	0.962132	Con+TB	Con_Un
Con+TB / Con_Un	CD166_MOUSE	Q61490	CD166 antigen	Alcam	-0.0861632	0.0861632	0.526769	0.136205	0.665468	Q61490	12	CD166_MOUSE		32	-5.79753	0.942025	Con+TB	Con_Un
Con+TB / Con_Un	HYCCI_MOUSE	Q6P9N1	Hyccin	Fam126a	0.253998	0.253998	0.0188619	0.136155	0.245288	Q6P9N1	12	HYCCI_MOUSE		11	19.2507	1.19251	Con+TB	Con_Un
Con+TB / Con_Un	RANG_MOUSE	P34022	Ran-specific GTPase-activating protein	Ranbp1	-0.00640019	0.00640019	0.996057	0.136147	0.79165	P34022	12	RANG_MOUSE		8	-0.442645	0.995574	Con+TB	Con_Un
Con+TB / Con_Un	RM04_MOUSE	Q9DCU6	39S ribosomal protein L4, mitochondrial	Mrpl4	-0.136259	0.136259	0.163462	0.136065	0.478626	Q9DCU6	12	RM04_MOUSE		6	-9.01248	0.909875	Con+TB	Con_Un
Con+TB / Con_Un	CLK4_MOUSE	O35493	Dual specificity protein kinase CLK4	Clk4	0.328843	0.328843	0.305408	0.136062	0.57181	O35493	12	CLK4_MOUSE		10	25.6005	1.25601	Con+TB	Con_Un
Con+TB / Con_Un	CTU2_MOUSE	Q3U308	Cytoplasmic tRNA 2-thiolation protein 2	Ctu2	0.145704	0.145704	0.811602	0.136046	0.752287	Q3U308	12	CTU2_MOUSE		14	10.627	1.10627	Con+TB	Con_Un
Con+TB / Con_Un	MYO7A_MOUSE	P97479	Unconventional myosin-VIIa	Myo7a	-0.326338	0.326338	0.157673	0.136034	0.472673	P97479	12	MYO7A_MOUSE		25	-20.2442	0.797558	Con+TB	Con_Un
Con+TB / Con_Un	RL19_MOUSE	P84099	60S ribosomal protein L19	Rpl19	-0.202937	0.202937	0.315212	0.136019	0.577436	P84099	12	RL19_MOUSE		14	-13.122	0.86878	Con+TB	Con_Un
Con+TB / Con_Un	UBP47_MOUSE	Q8BY87	Ubiquitin carboxyl-terminal hydrolase 47	Usp47	-0.124837	0.124837	0.47699	0.136017	0.649186	Q8BY87	12	UBP47_MOUSE		61	-8.28921	0.917108	Con+TB	Con_Un
Con+TB / Con_Un	ARC1A_MOUSE	Q9R0Q6	Actin-related protein 2/3 complex subunit 1A	Arpc1a	-0.220919	0.220919	0.233371	0.135985	0.528421	Q9R0Q6	12	ARC1A_MOUSE		7	-14.1981	0.858019	Con+TB	Con_Un
Con+TB / Con_Un	SPD2A_MOUSE	O89032	SH3 and PX domain-containing protein 2A	Sh3pxd2a	-0.0827835	0.0827835	0.800227	0.135977	0.749126	O89032	12	SPD2A_MOUSE		15	-5.57659	0.944234	Con+TB	Con_Un
Con+TB / Con_Un	BICRA_MOUSE	F8VPZ9	BRD4-interacting chromatin-remodeling complex-associated protein	Bicra	0.275462	0.275462	0.816478	0.135963	0.752934	F8VPZ9	12	BICRA_MOUSE		4	21.0381	1.21038	Con+TB	Con_Un
Con+TB / Con_Un	I2BP1_MOUSE	Q8R3Y8	Interferon regulatory factor 2-binding protein 1	Irf2bp1	-0.450398	0.450398	0.0376059	0.135943	0.306454	Q8R3Y8	12	I2BP1_MOUSE		10	-26.8159	0.731841	Con+TB	Con_Un
Con+TB / Con_Un	PRPS2_MOUSE	Q9CS42	Ribose-phosphate pyrophosphokinase 2	Prps2	-0.367772	0.367772	0.0547097	0.135914	0.351185	Q9CS42	12	PRPS2_MOUSE		7	-22.5021	0.774979	Con+TB	Con_Un
Con+TB / Con_Un	TLR9_MOUSE	Q9EQU3	Toll-like receptor 9	Tlr9	-0.411358	0.411358	0.0637991	0.135882	0.364516	Q9EQU3	12	TLR9_MOUSE		12	-24.8085	0.751915	Con+TB	Con_Un
Con+TB / Con_Un	TOM1_MOUSE	O88746	Target of Myb protein 1	Tom1	-0.199813	0.199813	0.318143	0.135835	0.578877	O88746	12	TOM1_MOUSE		24	-12.9336	0.870664	Con+TB	Con_Un
Con+TB / Con_Un	MOB2_MOUSE	Q8VI63	MOB kinase activator 2	Mob2	-0.307349	0.307349	0.383984	0.13583	0.613005	Q8VI63	12	MOB2_MOUSE		7	-19.1875	0.808125	Con+TB	Con_Un
Con+TB / Con_Un	HMGCL_MOUSE	P38060	Hydroxymethylglutaryl-CoA lyase, mitochondrial	Hmgcl	0.168649	0.168649	0.16914	0.135786	0.484529	P38060	12	HMGCL_MOUSE		15	12.4005	1.12401	Con+TB	Con_Un
Con+TB / Con_Un	ZW10_MOUSE	O54692	Centromere/kinetochore protein zw10 homolog	Zw10	-0.0335787	0.0335787	0.787251	0.135772	0.745945	O54692	12	ZW10_MOUSE		25	-2.30062	0.976994	Con+TB	Con_Un
Con+TB / Con_Un	CLH1_MOUSE	Q68FD5	Clathrin heavy chain 1	Cltc	-0.00676272	0.00676272	0.880337	0.135732	0.766702	Q68FD5	12	CLH1_MOUSE		125	-0.467659	0.995323	Con+TB	Con_Un
Con+TB / Con_Un	MITOS_MOUSE	Q9CXJ4	Mitochondrial potassium channel ATP-binding subunit	Abcb8	-0.0235058	0.0235058	0.840262	0.135704	0.758657	Q9CXJ4	12	MITOS_MOUSE		14	-1.61609	0.983839	Con+TB	Con_Un
Con+TB / Con_Un	TBG1_MOUSE	P83887	Tubulin gamma-1 chain	Tubg1	-0.275295	0.275295	0.159708	0.135691	0.47524	P83887	12	TBG1_MOUSE		20	-17.3719	0.826281	Con+TB	Con_Un
Con+TB / Con_Un	REPS2_MOUSE	Q80XA6	RalBP1-associated Eps domain-containing protein 2	Reps2	0.143005	0.143005	0.669189	0.135666	0.7161	Q80XA6	12	REPS2_MOUSE		12	10.4203	1.1042	Con+TB	Con_Un
Con+TB / Con_Un	PDCD4_MOUSE	Q61823	Programmed cell death protein 4	Pdcd4	-1.59345	1.59345	1.88943e-05	0.135656	0.0139644	Q61823	12	PDCD4_MOUSE		10	-66.8622	0.331378	Con+TB	Con_Un
Con+TB / Con_Un	RCC1L_MOUSE	Q9CYF5	RCC1-like G exchanging factor-like protein	Rcc1l	-0.188152	0.188152	0.478405	0.135643	0.649918	Q9CYF5	12	RCC1L_MOUSE		7	-12.2271	0.877729	Con+TB	Con_Un
Con+TB / Con_Un	TS101_MOUSE	Q61187	Tumor susceptibility gene 101 protein	Tsg101	0.0438869	0.0438869	0.689156	0.135569	0.721662	Q61187	12	TS101_MOUSE		16	3.08875	1.03089	Con+TB	Con_Un
Con+TB / Con_Un	PDE12_MOUSE	Q3TIU4	2',5'-phosphodiesterase 12	Pde12	-0.0801373	0.0801373	0.608355	0.135533	0.696607	Q3TIU4	12	PDE12_MOUSE		21	-5.40324	0.945968	Con+TB	Con_Un
Con+TB / Con_Un	NRBP_MOUSE	Q99J45	Nuclear receptor-binding protein	Nrbp1	-0.0755394	0.0755394	0.952285	0.135502	0.782314	Q99J45	12	NRBP_MOUSE		16	-5.10127	0.948987	Con+TB	Con_Un
Con+TB / Con_Un	LNX2_MOUSE	Q91XL2	Ligand of Numb protein X 2	Lnx2	-0.0688764	0.0688764	0.531208	0.135492	0.667233	Q91XL2	12	LNX2_MOUSE		4	-4.66198	0.95338	Con+TB	Con_Un
Con+TB / Con_Un	CARD9_MOUSE	A2AIV8	Caspase recruitment domain-containing protein 9	Card9	-0.0753643	0.0753643	0.648314	0.135479	0.709524	A2AIV8	12	CARD9_MOUSE		27	-5.08976	0.949102	Con+TB	Con_Un
Con+TB / Con_Un	PDD2L_MOUSE	Q8C5N5	Programmed cell death protein 2-like	Pdcd2l	-0.0424222	0.0424222	0.403284	0.13547	0.62107	Q8C5N5	12	PDD2L_MOUSE		8	-2.89767	0.971023	Con+TB	Con_Un
Con+TB / Con_Un	AMPD2_MOUSE	Q9DBT5	AMP deaminase 2	Ampd2	-0.0342543	0.0342543	0.780963	0.135431	0.743771	Q9DBT5	12	AMPD2_MOUSE		29	-2.34636	0.976536	Con+TB	Con_Un
Con+TB / Con_Un	THNS1_MOUSE	Q8BH55	Threonine synthase-like 1	Thnsl1	0.482405	0.482405	0.133425	0.135418	0.450319	Q8BH55	12	THNS1_MOUSE		8	39.707	1.39707	Con+TB	Con_Un
Con+TB / Con_Un	PSB8_MOUSE	P28063	Proteasome subunit beta type-8	Psmb8	0.415827	0.415827	0.0521344	0.135416	0.345406	P28063	12	PSB8_MOUSE		22	33.4063	1.33406	Con+TB	Con_Un
Con+TB / Con_Un	U2AF4_MOUSE	Q8BGJ9	Splicing factor U2AF 26 kDa subunit	U2af1l4	-0.196648	0.196648	0.511042	0.135402	0.660463	Q8BGJ9	12	U2AF4_MOUSE		7	-12.7424	0.872576	Con+TB	Con_Un
Con+TB / Con_Un	RAB14_MOUSE	Q91V41	Ras-related protein Rab-14	Rab14	0.24439	0.24439	0.172375	0.13538	0.486922	Q91V41	12	RAB14_MOUSE		22	18.4591	1.18459	Con+TB	Con_Un
Con+TB / Con_Un	BRI3B_MOUSE	Q8BXV2	BRI3-binding protein	Bri3bp	0.134872	0.134872	0.176034	0.135353	0.48989	Q8BXV2	12	BRI3B_MOUSE		5	9.79956	1.098	Con+TB	Con_Un
Con+TB / Con_Un	PDLI7_MOUSE	Q3TJD7	PDZ and LIM domain protein 7	Pdlim7	-0.122962	0.122962	0.937962	0.135321	0.779223	Q3TJD7	12	PDLI7_MOUSE		15	-8.16998	0.9183	Con+TB	Con_Un
Con+TB / Con_Un	SWAHC_MOUSE	Q8C0J6	Ankyrin repeat domain-containing protein SOWAHC	Sowahc	0.2811	0.2811	0.1507	0.13532	0.46571	Q8C0J6	12	SWAHC_MOUSE		6	21.5121	1.21512	Con+TB	Con_Un
Con+TB / Con_Un	LRC14_MOUSE	Q8VC16	Leucine-rich repeat-containing protein 14	Lrrc14	-0.161878	0.161878	0.329472	0.135287	0.586338	Q8VC16	12	LRC14_MOUSE		6	-10.6139	0.893861	Con+TB	Con_Un
Con+TB / Con_Un	UBXN4_MOUSE	Q8VCH8	UBX domain-containing protein 4	Ubxn4	-0.00765035	0.00765035	0.688103	0.135262	0.721523	Q8VCH8	12	UBXN4_MOUSE		10	-0.528879	0.994711	Con+TB	Con_Un
Con+TB / Con_Un	MRPP3_MOUSE	Q8JZY4	Mitochondrial ribonuclease P catalytic subunit	Prorp	-0.642512	0.642512	0.0600416	0.135249	0.360338	Q8JZY4	12	MRPP3_MOUSE		6	-35.9403	0.640597	Con+TB	Con_Un
Con+TB / Con_Un	CE350_MOUSE	E9Q309	Centrosome-associated protein 350	Cep350	0.503552	0.503552	0.0184428	0.135214	0.244256	E9Q309	12	CE350_MOUSE		25	41.7699	1.4177	Con+TB	Con_Un
Con+TB / Con_Un	NAGA_MOUSE	Q8JZV7	N-acetylglucosamine-6-phosphate deacetylase	Amdhd2	0.0369425	0.0369425	0.701943	0.135141	0.723576	Q8JZV7	12	NAGA_MOUSE		16	2.59372	1.02594	Con+TB	Con_Un
Con+TB / Con_Un	RIOK1_MOUSE	Q922Q2	Serine/threonine-protein kinase RIO1	Riok1	-0.0731254	0.0731254	0.459153	0.135128	0.642742	Q922Q2	12	RIOK1_MOUSE		12	-4.94235	0.950576	Con+TB	Con_Un
Con+TB / Con_Un	NMRL1_MOUSE	Q8K2T1	NmrA-like family domain-containing protein 1	Nmral1	-0.176348	0.176348	0.0434601	0.135011	0.321401	Q8K2T1	12	NMRL1_MOUSE		14	-11.506	0.88494	Con+TB	Con_Un
Con+TB / Con_Un	TAF5L_MOUSE	Q91WQ5	TAF5-like RNA polymerase II p300/CBP-associated factor-associated factor 65 kDa subunit 5L	Taf5l	-0.420109	0.420109	0.0178714	0.134985	0.241987	Q91WQ5	12	TAF5L_MOUSE		7	-25.2632	0.747368	Con+TB	Con_Un
Con+TB / Con_Un	CCM2_MOUSE	Q8K2Y9	Cerebral cavernous malformations protein 2 homolog	Ccm2	-0.075509	0.075509	0.253124	0.134983	0.541354	Q8K2Y9	12	CCM2_MOUSE		18	-5.09928	0.949007	Con+TB	Con_Un
Con+TB / Con_Un	CUL1_MOUSE	Q9WTX6	Cullin-1	Cul1	-0.0436008	0.0436008	0.895113	0.134961	0.769294	Q9WTX6	12	CUL1_MOUSE		39	-2.97696	0.97023	Con+TB	Con_Un
Con+TB / Con_Un	O08797_MOUSE	O08797	SERPIN domain-containing protein	Serpinb9	0.159111	0.159111	0.276015	0.134954	0.555524	O08797	12	O08797_MOUSE		18	11.6599	1.1166	Con+TB	Con_Un
Con+TB / Con_Un	CO7_BOVIN;D3YXF5_MOUSE	Cont_Q29RQ1;D3YXF5	Complement component C7;Complement component 7	C7	0.0193802	0.0193802	0.708586	0.134878	0.724786	Cont_Q29RQ1;D3YXF5	12	CO7_BOVIN;D3YXF5_MOUSE		16	1.3524	1.01352	Con+TB	Con_Un
Con+TB / Con_Un	ARGAL_MOUSE	A2AWP8	Rho guanine nucleotide exchange factor 10-like protein	Arhgef10l	0.0578855	0.0578855	0.716108	0.134868	0.727133	A2AWP8	12	ARGAL_MOUSE		36	4.0939	1.04094	Con+TB	Con_Un
Con+TB / Con_Un	PAIRB_MOUSE	Q9CY58	Plasminogen activator inhibitor 1 RNA-binding protein	Serbp1	-0.183155	0.183155	0.12909	0.134861	0.445719	Q9CY58	12	PAIRB_MOUSE		37	-11.9225	0.880775	Con+TB	Con_Un
Con+TB / Con_Un	SWP70_MOUSE	Q6A028	Switch-associated protein 70	Swap70	-0.0685069	0.0685069	0.550588	0.134836	0.673726	Q6A028	12	SWP70_MOUSE		50	-4.63756	0.953624	Con+TB	Con_Un
Con+TB / Con_Un	A2AP_BOVIN	Cont_P28800	Alpha-2-antiplasmin	SERPINF2	-0.258332	0.258332	0.0492135	0.134826	0.336086	Cont_P28800	12	A2AP_BOVIN		22	-16.3946	0.836054	Con+TB	Con_Un
Con+TB / Con_Un	EMC7_MOUSE	Q9EP72	ER membrane protein complex subunit 7	Emc7	0.254027	0.254027	0.349508	0.134701	0.596601	Q9EP72	12	EMC7_MOUSE		11	19.2531	1.19253	Con+TB	Con_Un
Con+TB / Con_Un	UIMC1_MOUSE	Q5U5Q9	BRCA1-A complex subunit RAP80	Uimc1	-0.297524	0.297524	0.0911194	0.134604	0.402137	Q5U5Q9	12	UIMC1_MOUSE		9	-18.6352	0.813648	Con+TB	Con_Un
Con+TB / Con_Un	SHPS1_MOUSE	P97797	Tyrosine-protein phosphatase non-receptor type substrate 1	Sirpa	-0.165444	0.165444	0.279407	0.134593	0.556992	P97797	12	SHPS1_MOUSE		21	-10.8346	0.891654	Con+TB	Con_Un
Con+TB / Con_Un	DHRSX_MOUSE	Q8VBZ0	Dehydrogenase/reductase SDR family member on chromosome X homolog	Dhrsx	-0.0783535	0.0783535	0.0925332	0.134582	0.405092	Q8VBZ0	12	DHRSX_MOUSE		7	-5.2862	0.947138	Con+TB	Con_Un
Con+TB / Con_Un	AKT2_MOUSE	Q60823	RAC-beta serine/threonine-protein kinase	Akt2	-0.240652	0.240652	0.397949	0.134554	0.618729	Q60823	12	AKT2_MOUSE		14	-15.3637	0.846363	Con+TB	Con_Un
Con+TB / Con_Un	GLCNE_MOUSE	Q91WG8	Bifunctional UDP-N-acetylglucosamine 2-epimerase/N-acetylmannosamine kinase	Gne	0.0947095	0.0947095	0.4854	0.134509	0.651979	Q91WG8	12	GLCNE_MOUSE		14	6.78504	1.06785	Con+TB	Con_Un
Con+TB / Con_Un	ASTRB_MOUSE	Q80TI0	Protein Aster-B	Gramd1b	1.40393	1.40393	8.64612e-05	0.134508	0.0276646	Q80TI0	12	ASTRB_MOUSE		6	164.622	2.64622	Con+TB	Con_Un
Con+TB / Con_Un	DDX28_MOUSE	Q9CWT6	Probable ATP-dependent RNA helicase DDX28	Ddx28	0.187833	0.187833	0.412516	0.134504	0.625396	Q9CWT6	12	DDX28_MOUSE		9	13.9052	1.13905	Con+TB	Con_Un
Con+TB / Con_Un	BIG1_MOUSE	G3X9K3	Brefeldin A-inhibited guanine nucleotide-exchange protein 1	Arfgef1	0.14429	0.14429	0.597767	0.134496	0.692612	G3X9K3	12	BIG1_MOUSE		56	10.5187	1.10519	Con+TB	Con_Un
Con+TB / Con_Un	NCOA7_MOUSE	Q6DFV7	Nuclear receptor coactivator 7	Ncoa7	-0.148712	0.148712	0.942693	0.13449	0.780202	Q6DFV7	12	NCOA7_MOUSE		15	-9.79443	0.902056	Con+TB	Con_Un
Con+TB / Con_Un	ARP3_MOUSE	Q99JY9	Actin-related protein 3	Actr3	0.0271328	0.0271328	0.768174	0.134472	0.740235	Q99JY9	12	ARP3_MOUSE		32	1.8985	1.01898	Con+TB	Con_Un
Con+TB / Con_Un	U5S1_MOUSE	O08810	116 kDa U5 small nuclear ribonucleoprotein component	Eftud2	0.00988027	0.00988027	0.869839	0.134405	0.765321	O08810	12	U5S1_MOUSE		58	0.687199	1.00687	Con+TB	Con_Un
Con+TB / Con_Un	TYSD1_MOUSE	Q9DBA6	Peroxisomal leader peptide-processing protease	Tysnd1	-0.628261	0.628261	0.0118152	0.134398	0.208899	Q9DBA6	12	TYSD1_MOUSE		5	-35.3044	0.646956	Con+TB	Con_Un
Con+TB / Con_Un	ITPR1_MOUSE	P11881	Inositol 1,4,5-trisphosphate receptor type 1	Itpr1	-0.0480136	0.0480136	0.900583	0.134371	0.770875	P11881	12	ITPR1_MOUSE		38	-3.27328	0.967267	Con+TB	Con_Un
Con+TB / Con_Un	GORS2_MOUSE	Q99JX3	Golgi reassembly-stacking protein 2	Gorasp2	0.230111	0.230111	0.233493	0.134365	0.528421	Q99JX3	12	GORS2_MOUSE		16	17.2925	1.17293	Con+TB	Con_Un
Con+TB / Con_Un	DAAM1_MOUSE	Q8BPM0	Disheveled-associated activator of morphogenesis 1	Daam1	1.03358	1.03358	0.000732956	0.134339	0.0714815	Q8BPM0	12	DAAM1_MOUSE		20	104.709	2.04709	Con+TB	Con_Un
Con+TB / Con_Un	PLCB_MOUSE	Q8K3K7	1-acyl-sn-glycerol-3-phosphate acyltransferase beta	Agpat2	0.290605	0.290605	0.313111	0.134308	0.576041	Q8K3K7	12	PLCB_MOUSE		5	22.3153	1.22315	Con+TB	Con_Un
Con+TB / Con_Un	AMPL_MOUSE	Q9CPY7	Cytosol aminopeptidase	Lap3	0.0371052	0.0371052	0.879348	0.134267	0.766669	Q9CPY7	12	AMPL_MOUSE		26	2.60529	1.02605	Con+TB	Con_Un
Con+TB / Con_Un	ESF1_MOUSE	Q3V1V3	ESF1 homolog	Esf1	0.153185	0.153185	0.139289	0.134267	0.455514	Q3V1V3	12	ESF1_MOUSE		13	11.2022	1.11202	Con+TB	Con_Un
Con+TB / Con_Un	GNA13_MOUSE	P27601	Guanine nucleotide-binding protein subunit alpha-13	Gna13	0.13725	0.13725	0.211365	0.134266	0.514999	P27601	12	GNA13_MOUSE		20	9.98064	1.09981	Con+TB	Con_Un
Con+TB / Con_Un	CHD1_MOUSE	P40201	Chromodomain-helicase-DNA-binding protein 1	Chd1	0.278265	0.278265	0.0861717	0.134237	0.396193	P40201	12	CHD1_MOUSE		20	21.2736	1.21274	Con+TB	Con_Un
Con+TB / Con_Un	EST1A_MOUSE	P61406	Telomerase-binding protein EST1A	Smg6	0.10997	0.10997	0.212514	0.134196	0.515791	P61406	12	EST1A_MOUSE		9	7.92061	1.07921	Con+TB	Con_Un
Con+TB / Con_Un	LTOR3_MOUSE	O88653	Ragulator complex protein LAMTOR3	Lamtor3	-0.0856429	0.0856429	0.296635	0.134188	0.56712	O88653	12	LTOR3_MOUSE		6	-5.76355	0.942365	Con+TB	Con_Un
Con+TB / Con_Un	CRLF2_MOUSE	Q8CII9	Cytokine receptor-like factor 2	Crlf2	0.0969253	0.0969253	0.481498	0.134187	0.650612	Q8CII9	12	CRLF2_MOUSE		7	6.94917	1.06949	Con+TB	Con_Un
Con+TB / Con_Un	E9PWG6_MOUSE	E9PWG6	Cnd3 domain-containing protein	Ncapg	0.103489	0.103489	0.607191	0.13417	0.695866	E9PWG6	12	E9PWG6_MOUSE		26	7.43685	1.07437	Con+TB	Con_Un
Con+TB / Con_Un	OGFD3_MOUSE	Q9D136	2-oxoglutarate and iron-dependent oxygenase domain-containing protein 3	Ogfod3	0.161265	0.161265	0.23883	0.134169	0.532545	Q9D136	12	OGFD3_MOUSE		6	11.8267	1.11827	Con+TB	Con_Un
Con+TB / Con_Un	CYRIA_MOUSE	Q8BHZ0	CYFIP-related Rac1 interactor A	Cyria	-0.00812794	0.00812794	0.901402	0.134115	0.771193	Q8BHZ0	12	CYRIA_MOUSE		13	-0.561802	0.994382	Con+TB	Con_Un
Con+TB / Con_Un	GA2L1_MOUSE	Q8JZP9	GAS2-like protein 1	Gas2l1	-0.0692948	0.0692948	0.512534	0.134076	0.661446	Q8JZP9	12	GA2L1_MOUSE		4	-4.68962	0.953104	Con+TB	Con_Un
Con+TB / Con_Un	DHB11_MOUSE	Q9EQ06	Estradiol 17-beta-dehydrogenase 11	Hsd17b11	0.411062	0.411062	0.13481	0.134057	0.451353	Q9EQ06	12	DHB11_MOUSE		20	32.9665	1.32966	Con+TB	Con_Un
Con+TB / Con_Un	TOR1A_MOUSE	Q9ER39	Torsin-1A	Tor1a	0.625021	0.625021	0.00445046	0.134035	0.140717	Q9ER39	12	TOR1A_MOUSE		6	54.2233	1.54223	Con+TB	Con_Un
Con+TB / Con_Un	PIP30_MOUSE	Q91WE2	PSME3-interacting protein	Psme3ip1	-0.0278189	0.0278189	0.719424	0.134021	0.727996	Q91WE2	12	PIP30_MOUSE		11	-1.90979	0.980902	Con+TB	Con_Un
Con+TB / Con_Un	VTDB_BOVIN	Cont_Q3MHN5	Vitamin D-binding protein	GC	-0.0529105	0.0529105	0.735545	0.134013	0.732243	Cont_Q3MHN5	12	VTDB_BOVIN		18	-3.60104	0.96399	Con+TB	Con_Un
Con+TB / Con_Un	OFUT2_MOUSE	Q8VHI3	GDP-fucose protein O-fucosyltransferase 2	Pofut2	-0.213141	0.213141	0.387858	0.13398	0.614413	Q8VHI3	12	OFUT2_MOUSE		16	-13.7343	0.862657	Con+TB	Con_Un
Con+TB / Con_Un	AGAP2_MOUSE	Q3UHD9	Arf-GAP with GTPase, ANK repeat and PH domain-containing protein 2	Agap2	-0.23636	0.23636	0.633364	0.133946	0.70485	Q3UHD9	12	AGAP2_MOUSE		10	-15.1115	0.848885	Con+TB	Con_Un
Con+TB / Con_Un	M3K20_MOUSE	Q9ESL4	Mitogen-activated protein kinase kinase kinase 20	Map3k20	0.171685	0.171685	0.549903	0.133921	0.673726	Q9ESL4	12	M3K20_MOUSE		24	12.6373	1.12637	Con+TB	Con_Un
Con+TB / Con_Un	TPC2L_MOUSE	Q9JME7	Trafficking protein particle complex subunit 2-like protein	Trappc2l	0.147347	0.147347	0.324313	0.133917	0.583197	Q9JME7	12	TPC2L_MOUSE		8	10.7531	1.10753	Con+TB	Con_Un
Con+TB / Con_Un	AT5F1_MOUSE	Q9CQQ7	ATP synthase F(0) complex subunit B1, mitochondrial	Atp5pb	-0.0470871	0.0470871	0.850118	0.133903	0.760405	Q9CQQ7	12	AT5F1_MOUSE		18	-3.21114	0.967889	Con+TB	Con_Un
Con+TB / Con_Un	UBAP2_MOUSE	Q91VX2	Ubiquitin-associated protein 2	Ubap2	0.0525517	0.0525517	0.497421	0.133899	0.656256	Q91VX2	12	UBAP2_MOUSE		19	3.70976	1.0371	Con+TB	Con_Un
Con+TB / Con_Un	ODP2_MOUSE	Q8BMF4	Dihydrolipoyllysine-residue acetyltransferase component of pyruvate dehydrogenase complex, mitochondrial	Dlat	0.0787527	0.0787527	0.57854	0.133886	0.68588	Q8BMF4	12	ODP2_MOUSE		23	5.61046	1.0561	Con+TB	Con_Un
Con+TB / Con_Un	SKAP2_MOUSE	Q3UND0	Src kinase-associated phosphoprotein 2	Skap2	0.0832433	0.0832433	0.754343	0.13383	0.737219	Q3UND0	12	SKAP2_MOUSE		19	5.9397	1.0594	Con+TB	Con_Un
Con+TB / Con_Un	GRB7_MOUSE	Q03160	Growth factor receptor-bound protein 7	Grb7	0.147625	0.147625	0.65933	0.133789	0.712894	Q03160	12	GRB7_MOUSE		11	10.7744	1.10774	Con+TB	Con_Un
Con+TB / Con_Un	LIPB2_MOUSE	O35711	Liprin-beta-2	Ppfibp2	0.361246	0.361246	0.0614441	0.13375	0.361836	O35711	12	LIPB2_MOUSE		45	28.4535	1.28454	Con+TB	Con_Un
Con+TB / Con_Un	NSF_MOUSE	P46460	Vesicle-fusing ATPase	Nsf	0.0795602	0.0795602	0.71857	0.133738	0.727514	P46460	12	NSF_MOUSE		60	5.66958	1.0567	Con+TB	Con_Un
Con+TB / Con_Un	GNAQ_MOUSE	P21279	Guanine nucleotide-binding protein G(q) subunit alpha	Gnaq	0.046458	0.046458	0.653814	0.133698	0.710971	P21279	12	GNAQ_MOUSE		27	3.27263	1.03273	Con+TB	Con_Un
Con+TB / Con_Un	C42S2_MOUSE	Q8BGH7	CDC42 small effector protein 2	Cdc42se2	0.155058	0.155058	0.770537	0.133655	0.740641	Q8BGH7	12	C42S2_MOUSE		2	11.3466	1.11347	Con+TB	Con_Un
Con+TB / Con_Un	CBR4_MOUSE	Q91VT4	Carbonyl reductase family member 4	Cbr4	0.0897774	0.0897774	0.706585	0.133654	0.724786	Q91VT4	12	CBR4_MOUSE		9	6.4206	1.06421	Con+TB	Con_Un
Con+TB / Con_Un	PLSL_MOUSE	Q61233	Plastin-2	Lcp1	-0.0489024	0.0489024	0.61543	0.13365	0.699359	Q61233	12	PLSL_MOUSE		67	-3.33285	0.966671	Con+TB	Con_Un
Con+TB / Con_Un	PAXI_MOUSE	Q8VI36	Paxillin	Pxn	-0.0528043	0.0528043	0.662025	0.133619	0.71347	Q8VI36	12	PAXI_MOUSE		28	-3.59394	0.964061	Con+TB	Con_Un
Con+TB / Con_Un	CKLF7_MOUSE	Q9ESD6	CKLF-like MARVEL transmembrane domain-containing protein 7	Cmtm7	-0.00367469	0.00367469	0.415618	0.133609	0.625775	Q9ESD6	12	CKLF7_MOUSE		3	-0.254386	0.997456	Con+TB	Con_Un
Con+TB / Con_Un	UBE3C_MOUSE	Q80U95	Ubiquitin-protein ligase E3C	Ube3c	0.265106	0.265106	0.422262	0.133594	0.627582	Q80U95	12	UBE3C_MOUSE		13	20.1724	1.20172	Con+TB	Con_Un
Con+TB / Con_Un	ABITM_MOUSE	Q80ZQ9	Protein Abitram	Abitram	0.186788	0.186788	0.48063	0.133568	0.650532	Q80ZQ9	12	ABITM_MOUSE		9	13.8227	1.13823	Con+TB	Con_Un
Con+TB / Con_Un	AR6P4_MOUSE	Q9JM93	ADP-ribosylation factor-like protein 6-interacting protein 4	Arl6ip4	-0.168067	0.168067	0.2685	0.133547	0.551232	Q9JM93	12	AR6P4_MOUSE		4	-10.9965	0.890035	Con+TB	Con_Un
Con+TB / Con_Un	MTMR5_MOUSE	Q6ZPE2	Myotubularin-related protein 5	Sbf1	0.134932	0.134932	0.653592	0.133507	0.710881	Q6ZPE2	12	MTMR5_MOUSE		40	9.8041	1.09804	Con+TB	Con_Un
Con+TB / Con_Un	MIA40_MOUSE	Q8VEA4	Mitochondrial intermembrane space import and assembly protein 40	Chchd4	0.282062	0.282062	0.042965	0.133505	0.32089	Q8VEA4	12	MIA40_MOUSE		6	21.5932	1.21593	Con+TB	Con_Un
Con+TB / Con_Un	CERS5_MOUSE	Q9D6K9	Ceramide synthase 5	Cers5	-0.171297	0.171297	0.219938	0.133476	0.519834	Q9D6K9	12	CERS5_MOUSE		13	-11.1956	0.888044	Con+TB	Con_Un
Con+TB / Con_Un	GGCT_MOUSE	Q9D7X8	Gamma-glutamylcyclotransferase	Ggct	0.0406923	0.0406923	0.695636	0.133458	0.72308	Q9D7X8	12	GGCT_MOUSE		9	2.86073	1.02861	Con+TB	Con_Un
Con+TB / Con_Un	TRUA_MOUSE	Q9WU56	tRNA pseudouridine synthase A	Pus1	-0.0342737	0.0342737	0.652459	0.133449	0.710542	Q9WU56	12	TRUA_MOUSE		16	-2.34767	0.976523	Con+TB	Con_Un
Con+TB / Con_Un	SMC5_MOUSE	Q8CG46	Structural maintenance of chromosomes protein 5	Smc5	0.461602	0.461602	0.0881943	0.133421	0.398673	Q8CG46	12	SMC5_MOUSE		14	37.707	1.37707	Con+TB	Con_Un
Con+TB / Con_Un	OLA1_MOUSE	Q9CZ30	Obg-like ATPase 1	Ola1	-0.109254	0.109254	0.501725	0.133397	0.657	Q9CZ30	12	OLA1_MOUSE		32	-7.29324	0.927068	Con+TB	Con_Un
Con+TB / Con_Un	MO4L2_MOUSE	Q9R0Q4	Mortality factor 4-like protein 2	Morf4l2	-0.0250488	0.0250488	0.780823	0.133392	0.743746	Q9R0Q4	12	MO4L2_MOUSE		14	-1.72126	0.982787	Con+TB	Con_Un
Con+TB / Con_Un	HOIL1_MOUSE	Q9WUB0	RanBP-type and C3HC4-type zinc finger-containing protein 1	Rbck1	0.0269804	0.0269804	0.499504	0.133385	0.656499	Q9WUB0	12	HOIL1_MOUSE		13	1.88774	1.01888	Con+TB	Con_Un
Con+TB / Con_Un	KMT2D_MOUSE	Q6PDK2	Histone-lysine N-methyltransferase 2D	Kmt2d	0.00300127	0.00300127	0.687535	0.133378	0.721456	Q6PDK2	12	KMT2D_MOUSE		23	0.208249	1.00208	Con+TB	Con_Un
Con+TB / Con_Un	CLP1L_MOUSE	Q8BXA5	Cleft lip and palate transmembrane protein 1-like protein	Clptm1l	0.136748	0.136748	0.79842	0.133371	0.748895	Q8BXA5	12	CLP1L_MOUSE		10	9.94243	1.09942	Con+TB	Con_Un
Con+TB / Con_Un	DYN2_MOUSE	P39054	Dynamin-2	Dnm2	-0.174019	0.174019	0.361882	0.133365	0.602135	P39054	12	DYN2_MOUSE		50	-11.363	0.88637	Con+TB	Con_Un
Con+TB / Con_Un	DOCK2_MOUSE	Q8C3J5	Dedicator of cytokinesis protein 2	Dock2	0.028302	0.028302	0.762311	0.133341	0.739345	Q8C3J5	12	DOCK2_MOUSE		116	1.98111	1.01981	Con+TB	Con_Un
Con+TB / Con_Un	ZN503_MOUSE	Q7TMA2	Zinc finger protein 503	Znf503	-0.451067	0.451067	0.0270512	0.133302	0.277521	Q7TMA2	12	ZN503_MOUSE		5	-26.8498	0.731502	Con+TB	Con_Un
Con+TB / Con_Un	TOPK_MOUSE	Q9JJ78	Lymphokine-activated killer T-cell-originated protein kinase	Pbk	-0.230003	0.230003	0.18111	0.133294	0.493248	Q9JJ78	12	TOPK_MOUSE		9	-14.7367	0.852633	Con+TB	Con_Un
Con+TB / Con_Un	FBX33_MOUSE	Q8VE08	F-box only protein 33	Fbxo33	0.146822	0.146822	0.267165	0.133291	0.550033	Q8VE08	12	FBX33_MOUSE		3	10.7128	1.10713	Con+TB	Con_Un
Con+TB / Con_Un	CHKB_MOUSE	O55229	Choline/ethanolamine kinase	Chkb	-0.202022	0.202022	0.302387	0.133276	0.570344	O55229	12	CHKB_MOUSE		9	-13.0669	0.869331	Con+TB	Con_Un
Con+TB / Con_Un	VPS4B_MOUSE	P46467	Vacuolar protein sorting-associated protein 4B	Vps4b	-0.156634	0.156634	0.306183	0.133274	0.571993	P46467	12	VPS4B_MOUSE		28	-10.2884	0.897116	Con+TB	Con_Un
Con+TB / Con_Un	UFD1_MOUSE	P70362	Ubiquitin recognition factor in ER-associated degradation protein 1	Ufd1	0.273632	0.273632	0.424213	0.133226	0.628558	P70362	12	UFD1_MOUSE		17	20.8847	1.20885	Con+TB	Con_Un
Con+TB / Con_Un	ATPG_MOUSE	Q91VR2	ATP synthase subunit gamma, mitochondrial	Atp5f1c	0.175551	0.175551	0.577524	0.133215	0.685317	Q91VR2	12	ATPG_MOUSE		14	12.9396	1.1294	Con+TB	Con_Un
Con+TB / Con_Un	EXOC6_MOUSE	Q8R313	Exocyst complex component 6	Exoc6	0.470576	0.470576	0.0421626	0.133171	0.319418	Q8R313	12	EXOC6_MOUSE		11	38.5662	1.38566	Con+TB	Con_Un
Con+TB / Con_Un	CD36_MOUSE	Q08857	Platelet glycoprotein 4	Cd36	-0.108939	0.108939	0.920979	0.133159	0.775685	Q08857	12	CD36_MOUSE		16	-7.27303	0.92727	Con+TB	Con_Un
Con+TB / Con_Un	LCAP_MOUSE	Q8C129	Leucyl-cystinyl aminopeptidase	Lnpep	0.0507561	0.0507561	0.643907	0.133146	0.708216	Q8C129	12	LCAP_MOUSE		47	3.58076	1.03581	Con+TB	Con_Un
Con+TB / Con_Un	SEP10_MOUSE	Q8C650	Septin-10	Septin10	0.160559	0.160559	0.304356	0.133136	0.570924	Q8C650	12	SEP10_MOUSE		12	11.772	1.11772	Con+TB	Con_Un
Con+TB / Con_Un	THIM_MOUSE	Q8BWT1	3-ketoacyl-CoA thiolase, mitochondrial	Acaa2	0.0799778	0.0799778	0.709906	0.133089	0.725101	Q8BWT1	12	THIM_MOUSE		34	5.70018	1.057	Con+TB	Con_Un
Con+TB / Con_Un	VPS36_MOUSE	Q91XD6	Vacuolar protein-sorting-associated protein 36	Vps36	-0.0557848	0.0557848	0.323653	0.133042	0.582838	Q91XD6	12	VPS36_MOUSE		19	-3.79291	0.962071	Con+TB	Con_Un
Con+TB / Con_Un	NOSIP_MOUSE	Q9D6T0	Nitric oxide synthase-interacting protein	Nosip	-0.143774	0.143774	0.654109	0.133024	0.71108	Q9D6T0	12	NOSIP_MOUSE		12	-9.48521	0.905148	Con+TB	Con_Un
Con+TB / Con_Un	TRABD_MOUSE	Q99JY4	TraB domain-containing protein	Trabd	0.124995	0.124995	0.250405	0.133016	0.539482	Q99JY4	12	TRABD_MOUSE		10	9.05042	1.0905	Con+TB	Con_Un
Con+TB / Con_Un	CRK_MOUSE	Q64010	Adapter molecule crk	Crk	-0.0690586	0.0690586	0.855886	0.133013	0.76179	Q64010	12	CRK_MOUSE		18	-4.67402	0.95326	Con+TB	Con_Un
Con+TB / Con_Un	RCC2_MOUSE	Q8BK67	Protein RCC2	Rcc2	0.109414	0.109414	0.959756	0.13301	0.783784	Q8BK67	12	RCC2_MOUSE		27	7.87896	1.07879	Con+TB	Con_Un
Con+TB / Con_Un	PHP14_MOUSE	Q9DAK9	14 kDa phosphohistidine phosphatase	Phpt1	0.0385385	0.0385385	0.837031	0.132999	0.758364	Q9DAK9	12	PHP14_MOUSE		7	2.70729	1.02707	Con+TB	Con_Un
Con+TB / Con_Un	F10C1_MOUSE	Q8BP78	Protein FRA10AC1 homolog	Fra10ac1	0.250159	0.250159	0.341729	0.132996	0.591432	Q8BP78	12	F10C1_MOUSE		6	18.9339	1.18934	Con+TB	Con_Un
Con+TB / Con_Un	GAPR1_MOUSE	Q9CYL5	Golgi-associated plant pathogenesis-related protein 1	Glipr2	0.211099	0.211099	0.305736	0.132984	0.571963	Q9CYL5	12	GAPR1_MOUSE		8	15.757	1.15757	Con+TB	Con_Un
Con+TB / Con_Un	KIF23_MOUSE	E9Q5G3	Kinesin-like protein KIF23	Kif23	-0.392325	0.392325	0.0924367	0.132966	0.405092	E9Q5G3	12	KIF23_MOUSE		15	-23.8099	0.761901	Con+TB	Con_Un
Con+TB / Con_Un	ADT1_MOUSE	P48962	ADP/ATP translocase 1	Slc25a4	0.189928	0.189928	0.0915116	0.132954	0.40291	P48962	12	ADT1_MOUSE		10	14.0707	1.14071	Con+TB	Con_Un
Con+TB / Con_Un	TRMB_MOUSE	Q9Z120	tRNA (guanine-N(7)-)-methyltransferase	Mettl1	-0.0559749	0.0559749	0.50877	0.132925	0.659687	Q9Z120	12	TRMB_MOUSE		4	-3.80558	0.961944	Con+TB	Con_Un
Con+TB / Con_Un	GNS_MOUSE	Q8BFR4	N-acetylglucosamine-6-sulfatase	Gns	-0.342699	0.342699	0.0382723	0.132888	0.30872	Q8BFR4	12	GNS_MOUSE		25	-21.1435	0.788565	Con+TB	Con_Un
Con+TB / Con_Un	ADAM8_MOUSE	Q05910	Disintegrin and metalloproteinase domain-containing protein 8	Adam8	-0.516574	0.516574	0.0106062	0.132873	0.200625	Q05910	12	ADAM8_MOUSE		25	-30.097	0.69903	Con+TB	Con_Un
Con+TB / Con_Un	M2OM_MOUSE	Q9CR62	Mitochondrial 2-oxoglutarate/malate carrier protein	Slc25a11	0.171923	0.171923	0.415606	0.13285	0.625775	Q9CR62	12	M2OM_MOUSE		20	12.6559	1.12656	Con+TB	Con_Un
Con+TB / Con_Un	EXOS8_MOUSE	Q9D753	Exosome complex component RRP43	Exosc8	0.168339	0.168339	0.58429	0.132841	0.688627	Q9D753	12	EXOS8_MOUSE		11	12.3764	1.12376	Con+TB	Con_Un
Con+TB / Con_Un	MSPD2_MOUSE	Q9CWP6	Motile sperm domain-containing protein 2	Mospd2	0.36741	0.36741	0.1117	0.132825	0.427587	Q9CWP6	12	MSPD2_MOUSE		20	29.0035	1.29003	Con+TB	Con_Un
Con+TB / Con_Un	OXSM_MOUSE	Q9D404	3-oxoacyl-[acyl-carrier-protein] synthase, mitochondrial	Oxsm	0.00350483	0.00350483	0.847966	0.132801	0.759909	Q9D404	12	OXSM_MOUSE		12	0.243232	1.00243	Con+TB	Con_Un
Con+TB / Con_Un	OSER1_MOUSE	Q9D722	Oxidative stress-responsive serine-rich protein 1	Oser1	0.0166769	0.0166769	0.838294	0.132798	0.758527	Q9D722	12	OSER1_MOUSE		3	1.16266	1.01163	Con+TB	Con_Un
Con+TB / Con_Un	OTU6B_MOUSE	Q8K2H2	Deubiquitinase OTUD6B	Otud6b	-0.00470599	0.00470599	0.616641	0.132774	0.699539	Q8K2H2	12	OTU6B_MOUSE		9	-0.325663	0.996743	Con+TB	Con_Un
Con+TB / Con_Un	TRXR3_MOUSE	Q99MD6	Thioredoxin reductase 3	Txnrd3	-0.135065	0.135065	0.426755	0.132764	0.629243	Q99MD6	12	TRXR3_MOUSE		3	-8.93712	0.910629	Con+TB	Con_Un
Con+TB / Con_Un	ILKAP_MOUSE	Q8R0F6	Integrin-linked kinase-associated serine/threonine phosphatase 2C	Ilkap	-0.125461	0.125461	0.445328	0.132749	0.636749	Q8R0F6	12	ILKAP_MOUSE		12	-8.32892	0.916711	Con+TB	Con_Un
Con+TB / Con_Un	MFSD1_MOUSE	Q9DC37	Major facilitator superfamily domain-containing protein 1	Mfsd1	-0.185775	0.185775	0.116201	0.132746	0.4332	Q9DC37	12	MFSD1_MOUSE		6	-12.0824	0.879176	Con+TB	Con_Un
Con+TB / Con_Un	BRCC3_MOUSE	P46737	Lys-63-specific deubiquitinase BRCC36	Brcc3	0.221214	0.221214	0.415916	0.132712	0.625775	P46737	12	BRCC3_MOUSE		19	16.5714	1.16571	Con+TB	Con_Un
Con+TB / Con_Un	COMD6_MOUSE	Q3V4B5	COMM domain-containing protein 6	Commd6	0.334068	0.334068	0.1655	0.132638	0.480804	Q3V4B5	12	COMD6_MOUSE		5	26.0563	1.26056	Con+TB	Con_Un
Con+TB / Con_Un	PCNP_MOUSE	Q6P8I4	PEST proteolytic signal-containing nuclear protein	Pcnp	-0.335709	0.335709	0.0250084	0.132632	0.270345	Q6P8I4	12	PCNP_MOUSE		10	-20.7605	0.792395	Con+TB	Con_Un
Con+TB / Con_Un	E9PZP8_MOUSE	E9PZP8	HECT and RLD domain-containing E3 ubiquitin protein ligase family member 1	Herc1	0.0469221	0.0469221	0.669445	0.132601	0.716191	E9PZP8	12	E9PZP8_MOUSE		22	3.30586	1.03306	Con+TB	Con_Un
Con+TB / Con_Un	NUCG_MOUSE	O08600	Endonuclease G, mitochondrial	Endog	0.33203	0.33203	0.531577	0.132507	0.667263	O08600	12	NUCG_MOUSE		5	25.8784	1.25878	Con+TB	Con_Un
Con+TB / Con_Un	PRS6A_MOUSE	O88685	26S proteasome regulatory subunit 6A	Psmc3	-0.14596	0.14596	0.432218	0.132503	0.631905	O88685	12	PRS6A_MOUSE		30	-9.62223	0.903778	Con+TB	Con_Un
Con+TB / Con_Un	B2L13_MOUSE	P59017	Bcl-2-like protein 13	Bcl2l13	0.132018	0.132018	0.433269	0.132427	0.632132	P59017	12	B2L13_MOUSE		10	9.58255	1.09583	Con+TB	Con_Un
Con+TB / Con_Un	NQO2_MOUSE	Q9JI75	Ribosyldihydronicotinamide dehydrogenase [quinone]	Nqo2	0.0382792	0.0382792	0.907487	0.132388	0.773007	Q9JI75	12	NQO2_MOUSE		19	2.68883	1.02689	Con+TB	Con_Un
Con+TB / Con_Un	CLPX_MOUSE	Q9JHS4	ATP-dependent Clp protease ATP-binding subunit clpX-like, mitochondrial	Clpx	-0.0907424	0.0907424	0.523743	0.132373	0.664502	Q9JHS4	12	CLPX_MOUSE		20	-6.09606	0.939039	Con+TB	Con_Un
Con+TB / Con_Un	TNIP1_MOUSE	Q9WUU8	TNFAIP3-interacting protein 1	Tnip1	-0.0681061	0.0681061	0.483643	0.132357	0.65128	Q9WUU8	12	TNIP1_MOUSE		20	-4.61106	0.953889	Con+TB	Con_Un
Con+TB / Con_Un	FGD6_MOUSE	Q69ZL1	FYVE, RhoGEF and PH domain-containing protein 6	Fgd6	0.20647	0.20647	0.327868	0.132317	0.585496	Q69ZL1	12	FGD6_MOUSE		9	15.3862	1.15386	Con+TB	Con_Un
Con+TB / Con_Un	ICAL_MOUSE	P51125	Calpastatin	Cast	-0.18506	0.18506	0.196964	0.132305	0.504221	P51125	12	ICAL_MOUSE		42	-12.0388	0.879612	Con+TB	Con_Un
Con+TB / Con_Un	TNR26_MOUSE	P83626	Tumor necrosis factor receptor superfamily member 26	Tnfrsf26	-0.127946	0.127946	0.752942	0.132278	0.737004	P83626	12	TNR26_MOUSE		6	-8.48667	0.915133	Con+TB	Con_Un
Con+TB / Con_Un	RBM47_MOUSE	Q91WT8	RNA-binding protein 47	Rbm47	0.480914	0.480914	0.0164312	0.132256	0.235616	Q91WT8	12	RBM47_MOUSE		28	39.5628	1.39563	Con+TB	Con_Un
Con+TB / Con_Un	INT8_MOUSE	Q80V86	Integrator complex subunit 8	Ints8	0.126767	0.126767	0.385886	0.132242	0.613865	Q80V86	12	INT8_MOUSE		14	9.18439	1.09184	Con+TB	Con_Un
Con+TB / Con_Un	OAS1A_MOUSE	P11928	2'-5'-oligoadenylate synthase 1A	Oas1a	0.126822	0.126822	0.326655	0.132203	0.584778	P11928	12	OAS1A_MOUSE		25	9.18859	1.09189	Con+TB	Con_Un
Con+TB / Con_Un	PR38B_MOUSE	Q80SY5	Pre-mRNA-splicing factor 38B	Prpf38b	0.0898774	0.0898774	0.372429	0.132163	0.606895	Q80SY5	12	PR38B_MOUSE		17	6.42797	1.06428	Con+TB	Con_Un
Con+TB / Con_Un	RT31_MOUSE	Q61733	28S ribosomal protein S31, mitochondrial	Mrps31	-0.137819	0.137819	0.329505	0.132162	0.586338	Q61733	12	RT31_MOUSE		12	-9.11077	0.908892	Con+TB	Con_Un
Con+TB / Con_Un	BL1S3_MOUSE	Q5U5M8	Biogenesis of lysosome-related organelles complex 1 subunit 3	Bloc1s3	-0.17863	0.17863	0.487047	0.132123	0.652822	Q5U5M8	12	BL1S3_MOUSE		7	-11.6458	0.883542	Con+TB	Con_Un
Con+TB / Con_Un	IN80C_MOUSE	Q8BHA0	INO80 complex subunit C	Ino80c	-0.261822	0.261822	0.0827442	0.1321	0.391114	Q8BHA0	12	IN80C_MOUSE		5	-16.5966	0.834034	Con+TB	Con_Un
Con+TB / Con_Un	ARHG6_MOUSE	Q8K4I3	Rho guanine nucleotide exchange factor 6	Arhgef6	0.00944716	0.00944716	0.980887	0.132084	0.788485	Q8K4I3	12	ARHG6_MOUSE		46	0.656976	1.00657	Con+TB	Con_Un
Con+TB / Con_Un	GEPH_MOUSE	Q8BUV3	Gephyrin	Gphn	0.0993144	0.0993144	0.729159	0.132038	0.73048	Q8BUV3	12	GEPH_MOUSE		28	7.12642	1.07126	Con+TB	Con_Un
Con+TB / Con_Un	Q8BQ46_MOUSE	Q8BQ46	TAF15 RNA polymerase II, TATA box binding protein (TBP)-associated factor	Taf15	0.218506	0.218506	0.379274	0.132031	0.609938	Q8BQ46	12	Q8BQ46_MOUSE		8	16.3528	1.16353	Con+TB	Con_Un
Con+TB / Con_Un	MBP_MOUSE	P04370	Myelin basic protein	Mbp	-0.457622	0.457622	0.0380171	0.132013	0.307316	P04370	12	MBP_MOUSE		3	-27.1814	0.728186	Con+TB	Con_Un
Con+TB / Con_Un	ANXA4_MOUSE	P97429	Annexin A4	Anxa4	-0.0904108	0.0904108	0.704936	0.131981	0.724258	P97429	12	ANXA4_MOUSE		37	-6.07447	0.939255	Con+TB	Con_Un
Con+TB / Con_Un	BAP29_MOUSE	Q61334	B-cell receptor-associated protein 29	Bcap29	0.0817646	0.0817646	0.25476	0.131967	0.541954	Q61334	12	BAP29_MOUSE		9	5.83117	1.05831	Con+TB	Con_Un
Con+TB / Con_Un	LEG9_MOUSE	O08573	Galectin-9	Lgals9	0.685018	0.685018	0.00856164	0.131939	0.182751	O08573	12	LEG9_MOUSE		15	60.7722	1.60772	Con+TB	Con_Un
Con+TB / Con_Un	PP1B_MOUSE	P62141	Serine/threonine-protein phosphatase PP1-beta catalytic subunit	Ppp1cb	0.00787773	0.00787773	0.593514	0.131892	0.691039	P62141	12	PP1B_MOUSE		11	0.547536	1.00548	Con+TB	Con_Un
Con+TB / Con_Un	MMS19_MOUSE	Q9D071	MMS19 nucleotide excision repair protein homolog	Mms19	-0.165643	0.165643	0.411204	0.131824	0.624532	Q9D071	12	MMS19_MOUSE		32	-10.8469	0.891531	Con+TB	Con_Un
Con+TB / Con_Un	KIF15_MOUSE	Q6P9L6	Kinesin-like protein KIF15	Kif15	-0.0901937	0.0901937	0.54248	0.131813	0.671447	Q6P9L6	12	KIF15_MOUSE		24	-6.06034	0.939397	Con+TB	Con_Un
Con+TB / Con_Un	CAN7_MOUSE	Q9R1S8	Calpain-7	Capn7	0.353682	0.353682	0.088422	0.131802	0.399193	Q9R1S8	12	CAN7_MOUSE		20	27.7818	1.27782	Con+TB	Con_Un
Con+TB / Con_Un	EIF3K_MOUSE	Q9DBZ5	Eukaryotic translation initiation factor 3 subunit K	Eif3k	0.206796	0.206796	0.248645	0.131794	0.537993	Q9DBZ5	12	EIF3K_MOUSE		11	15.4122	1.15412	Con+TB	Con_Un
Con+TB / Con_Un	ZN207_MOUSE	Q9JMD0	BUB3-interacting and GLEBS motif-containing protein ZNF207	Znf207	0.0274405	0.0274405	0.960177	0.13179	0.783784	Q9JMD0	12	ZN207_MOUSE		15	1.92024	1.0192	Con+TB	Con_Un
Con+TB / Con_Un	G3BP1_MOUSE	P97855	Ras GTPase-activating protein-binding protein 1	G3bp1	-0.000174087	0.000174087	0.797002	0.131724	0.748717	P97855	12	G3BP1_MOUSE		21	-0.0120661	0.999879	Con+TB	Con_Un
Con+TB / Con_Un	PLST_MOUSE	Q99K51	Plastin-3	Pls3	-0.136178	0.136178	0.644839	0.131669	0.708385	Q99K51	12	PLST_MOUSE		38	-9.00733	0.909927	Con+TB	Con_Un
Con+TB / Con_Un	TNKS1_MOUSE	Q6PFX9	Poly [ADP-ribose] polymerase tankyrase-1	Tnks	0.833985	0.833985	0.00511315	0.131643	0.149173	Q6PFX9	12	TNKS1_MOUSE		9	78.2603	1.7826	Con+TB	Con_Un
Con+TB / Con_Un	DOCK4_MOUSE	P59764	Dedicator of cytokinesis protein 4	Dock4	-0.0258611	0.0258611	0.752177	0.131615	0.736764	P59764	12	DOCK4_MOUSE		46	-1.77658	0.982234	Con+TB	Con_Un
Con+TB / Con_Un	TINF2_MOUSE	Q9QXG9	TERF1-interacting nuclear factor 2	Tinf2	-0.564582	0.564582	0.0557741	0.131525	0.354468	Q9QXG9	12	TINF2_MOUSE		1	-32.3849	0.676151	Con+TB	Con_Un
Con+TB / Con_Un	RFC4_MOUSE	Q99J62	Replication factor C subunit 4	Rfc4	0.50846	0.50846	0.0578472	0.131508	0.356521	Q99J62	12	RFC4_MOUSE		13	42.2531	1.42253	Con+TB	Con_Un
Con+TB / Con_Un	STAT6_MOUSE	P52633	Signal transducer and transcription activator 6	Stat6	0.00444936	0.00444936	0.555182	0.1315	0.675573	P52633	12	STAT6_MOUSE		24	0.308882	1.00309	Con+TB	Con_Un
Con+TB / Con_Un	CLN5_MOUSE	Q3UMW8	Ceroid-lipofuscinosis neuronal protein 5 homolog	Cln5	-0.13396	0.13396	0.722224	0.131469	0.728632	Q3UMW8	12	CLN5_MOUSE		12	-8.86732	0.911327	Con+TB	Con_Un
Con+TB / Con_Un	F120A_MOUSE	Q6A0A9	Constitutive coactivator of PPAR-gamma-like protein 1	FAM120A	-0.0104714	0.0104714	0.704412	0.131416	0.724088	Q6A0A9	12	F120A_MOUSE		60	-0.723194	0.992768	Con+TB	Con_Un
Con+TB / Con_Un	DNJC7_MOUSE	Q9QYI3	DnaJ homolog subfamily C member 7	Dnajc7	0.0767537	0.0767537	0.780688	0.131392	0.743746	Q9QYI3	12	DNJC7_MOUSE		30	5.46423	1.05464	Con+TB	Con_Un
Con+TB / Con_Un	PTPRO_MOUSE	E9Q612	Receptor-type tyrosine-protein phosphatase O	Ptpro	0.546195	0.546195	0.0425942	0.131373	0.320221	E9Q612	12	PTPRO_MOUSE		6	46.0229	1.46023	Con+TB	Con_Un
Con+TB / Con_Un	PUR2_MOUSE	Q64737	Trifunctional purine biosynthetic protein adenosine-3	Gart	-0.0911954	0.0911954	0.606452	0.131349	0.695632	Q64737	12	PUR2_MOUSE		51	-6.12554	0.938745	Con+TB	Con_Un
Con+TB / Con_Un	PYGB_MOUSE	Q8CI94	Glycogen phosphorylase, brain form	Pygb	-0.148759	0.148759	0.297922	0.131338	0.56784	Q8CI94	12	PYGB_MOUSE		53	-9.79738	0.902026	Con+TB	Con_Un
Con+TB / Con_Un	RAP2B_MOUSE	P61226	Ras-related protein Rap-2b	Rap2b	0.629082	0.629082	0.00790515	0.131305	0.17732	P61226	12	RAP2B_MOUSE		7	54.6581	1.54658	Con+TB	Con_Un
Con+TB / Con_Un	TPC1_MOUSE	Q9EQJ0	Two pore calcium channel protein 1	Tpcn1	-0.121206	0.121206	0.191514	0.131277	0.5009	Q9EQJ0	12	TPC1_MOUSE		13	-8.05813	0.919419	Con+TB	Con_Un
Con+TB / Con_Un	SENP7_MOUSE	Q8BUH8	Sentrin-specific protease 7	Senp7	-0.334167	0.334167	0.161528	0.131276	0.476418	Q8BUH8	12	SENP7_MOUSE		10	-20.6758	0.793242	Con+TB	Con_Un
Con+TB / Con_Un	VPS8_MOUSE	Q0P5W1	Vacuolar protein sorting-associated protein 8 homolog	Vps8	0.14903	0.14903	0.447414	0.131261	0.63709	Q0P5W1	12	VPS8_MOUSE		24	10.8824	1.10882	Con+TB	Con_Un
Con+TB / Con_Un	STOM_MOUSE	P54116	Erythrocyte band 7 integral membrane protein	Stom	0.328226	0.328226	0.14211	0.131237	0.458652	P54116	12	STOM_MOUSE		18	25.5469	1.25547	Con+TB	Con_Un
Con+TB / Con_Un	VP35L_MOUSE	Q8BWQ6	VPS35 endosomal protein sorting factor-like	Vps35l	-0.0219219	0.0219219	0.95201	0.131236	0.7823	Q8BWQ6	12	VP35L_MOUSE		50	-1.50803	0.98492	Con+TB	Con_Un
Con+TB / Con_Un	ERF1_MOUSE	Q8BWY3	Eukaryotic peptide chain release factor subunit 1	Etf1	0.13332	0.13332	0.438366	0.131231	0.634029	Q8BWY3	12	ERF1_MOUSE		33	9.68152	1.09682	Con+TB	Con_Un
Con+TB / Con_Un	RM02_MOUSE	Q9D773	39S ribosomal protein L2, mitochondrial	Mrpl2	-0.115595	0.115595	0.430536	0.131228	0.631041	Q9D773	12	RM02_MOUSE		11	-7.69986	0.923001	Con+TB	Con_Un
Con+TB / Con_Un	FLNB_MOUSE	Q80X90	Filamin-B	Flnb	0.114402	0.114402	0.633565	0.131206	0.70503	Q80X90	12	FLNB_MOUSE		65	8.25266	1.08253	Con+TB	Con_Un
Con+TB / Con_Un	SMAD1_MOUSE;SMAD5_MOUSE	P70340;P97454	Mothers against decapentaplegic homolog 1;Mothers against decapentaplegic homolog 5	Smad1;Smad5	-0.00272536	0.00272536	0.711274	0.131198	0.725383	P70340;P97454	12	SMAD1_MOUSE;SMAD5_MOUSE		1	-0.188729	0.998113	Con+TB	Con_Un
Con+TB / Con_Un	CYB5_MOUSE	P56395	Cytochrome b5	Cyb5a	0.19209	0.19209	0.15899	0.131191	0.474028	P56395	12	CYB5_MOUSE		7	14.2417	1.14242	Con+TB	Con_Un
Con+TB / Con_Un	RM21_MOUSE	Q9D1N9	39S ribosomal protein L21, mitochondrial	Mrpl21	-0.0362039	0.0362039	0.443356	0.131176	0.635629	Q9D1N9	12	RM21_MOUSE		6	-2.47824	0.975218	Con+TB	Con_Un
Con+TB / Con_Un	CY24B_MOUSE	Q61093	Cytochrome b-245 heavy chain	Cybb	0.0938503	0.0938503	0.384992	0.131164	0.613245	Q61093	12	CY24B_MOUSE		32	6.72146	1.06721	Con+TB	Con_Un
Con+TB / Con_Un	MAP1S_MOUSE	Q8C052	Microtubule-associated protein 1S	Map1s	-0.131894	0.131894	0.36906	0.131153	0.605061	Q8C052	12	MAP1S_MOUSE		45	-8.73675	0.912633	Con+TB	Con_Un
Con+TB / Con_Un	HP1B3_MOUSE	Q3TEA8	Heterochromatin protein 1-binding protein 3	Hp1bp3	-0.0194279	0.0194279	0.523118	0.131121	0.664303	Q3TEA8	12	HP1B3_MOUSE		39	-1.33761	0.986624	Con+TB	Con_Un
Con+TB / Con_Un	SH3G1_MOUSE	Q62419	Endophilin-A2	Sh3gl1	-0.072495	0.072495	0.383416	0.131073	0.612714	Q62419	12	SH3G1_MOUSE		17	-4.90081	0.950992	Con+TB	Con_Un
Con+TB / Con_Un	MK01_MOUSE	P63085	Mitogen-activated protein kinase 1	Mapk1	-0.0551279	0.0551279	0.903496	0.131052	0.771816	P63085	12	MK01_MOUSE		23	-3.74909	0.962509	Con+TB	Con_Un
Con+TB / Con_Un	PSD13_MOUSE	Q9WVJ2	26S proteasome non-ATPase regulatory subunit 13	Psmd13	0.239632	0.239632	0.287011	0.131004	0.561858	Q9WVJ2	12	PSD13_MOUSE		32	18.0692	1.18069	Con+TB	Con_Un
Con+TB / Con_Un	PP2BA_MOUSE	P63328	Serine/threonine-protein phosphatase 2B catalytic subunit alpha isoform	Ppp3ca	-0.142227	0.142227	0.445823	0.131004	0.636749	P63328	12	PP2BA_MOUSE		18	-9.38806	0.906119	Con+TB	Con_Un
Con+TB / Con_Un	PDE2A_MOUSE	Q922S4	cGMP-dependent 3',5'-cyclic phosphodiesterase	Pde2a	0.401685	0.401685	0.0530975	0.130984	0.348047	Q922S4	12	PDE2A_MOUSE		21	32.105	1.32105	Con+TB	Con_Un
Con+TB / Con_Un	FKBP8_MOUSE	O35465	Peptidyl-prolyl cis-trans isomerase FKBP8	Fkbp8	0.117267	0.117267	0.581778	0.130984	0.687972	O35465	12	FKBP8_MOUSE		18	8.46785	1.08468	Con+TB	Con_Un
Con+TB / Con_Un	CTDP1_MOUSE	Q7TSG2	RNA polymerase II subunit A C-terminal domain phosphatase	Ctdp1	0.00690158	0.00690158	0.7497	0.130981	0.736347	Q7TSG2	12	CTDP1_MOUSE		29	0.479527	1.0048	Con+TB	Con_Un
Con+TB / Con_Un	PUR9_MOUSE	Q9CWJ9	Bifunctional purine biosynthesis protein ATIC	Atic	0.034074	0.034074	0.818347	0.130939	0.753216	Q9CWJ9	12	PUR9_MOUSE		36	2.38994	1.0239	Con+TB	Con_Un
Con+TB / Con_Un	EIF3D_MOUSE	O70194	Eukaryotic translation initiation factor 3 subunit D	Eif3d	-0.0435586	0.0435586	0.792581	0.130917	0.747629	O70194	12	EIF3D_MOUSE		31	-2.97413	0.970259	Con+TB	Con_Un
Con+TB / Con_Un	LYST_MOUSE	P97412	Lysosomal-trafficking regulator	Lyst	0.0875507	0.0875507	0.644522	0.130916	0.708335	P97412	12	LYST_MOUSE		60	6.25647	1.06256	Con+TB	Con_Un
Con+TB / Con_Un	SIK3_MOUSE	Q6P4S6	Serine/threonine-protein kinase SIK3	Sik3	0.1523	0.1523	0.675454	0.130898	0.717643	Q6P4S6	12	SIK3_MOUSE		13	11.134	1.11134	Con+TB	Con_Un
Con+TB / Con_Un	GRP4_MOUSE	Q8BTM9	RAS guanyl-releasing protein 4	Rasgrp4	-0.582803	0.582803	0.426255	0.130886	0.629028	Q8BTM9	12	GRP4_MOUSE		4	-33.2335	0.667665	Con+TB	Con_Un
Con+TB / Con_Un	SREK1_MOUSE	Q8BZX4	Splicing regulatory glutamine/lysine-rich protein 1	Srek1	-0.21965	0.21965	0.271947	0.130851	0.553248	Q8BZX4	12	SREK1_MOUSE		6	-14.1226	0.858774	Con+TB	Con_Un
Con+TB / Con_Un	ARRB1_MOUSE	Q8BWG8	Beta-arrestin-1	Arrb1	-0.0237011	0.0237011	0.591799	0.130783	0.690649	Q8BWG8	12	ARRB1_MOUSE		28	-1.62941	0.983706	Con+TB	Con_Un
Con+TB / Con_Un	UBP34_MOUSE	Q6ZQ93	Ubiquitin carboxyl-terminal hydrolase 34	Usp34	-0.250244	0.250244	0.154224	0.130771	0.46891	Q6ZQ93	12	UBP34_MOUSE		23	-15.9246	0.840754	Con+TB	Con_Un
Con+TB / Con_Un	ITM2C_MOUSE	Q91VK4	Integral membrane protein 2C	Itm2c	-0.134993	0.134993	0.451785	0.130759	0.638903	Q91VK4	12	ITM2C_MOUSE		7	-8.93256	0.910674	Con+TB	Con_Un
Con+TB / Con_Un	NOP56_MOUSE	Q9D6Z1	Nucleolar protein 56	Nop56	0.0194204	0.0194204	0.585856	0.130722	0.688993	Q9D6Z1	12	NOP56_MOUSE		41	1.35522	1.01355	Con+TB	Con_Un
Con+TB / Con_Un	PP6R1_MOUSE	Q7TSI3	Serine/threonine-protein phosphatase 6 regulatory subunit 1	Ppp6r1	0.0988159	0.0988159	0.36598	0.130686	0.603569	Q7TSI3	12	PP6R1_MOUSE		28	7.08941	1.07089	Con+TB	Con_Un
Con+TB / Con_Un	RN5A_MOUSE	Q05921	2-5A-dependent ribonuclease	Rnasel	0.0765524	0.0765524	0.530064	0.130685	0.666923	Q05921	12	RN5A_MOUSE		11	5.44951	1.0545	Con+TB	Con_Un
Con+TB / Con_Un	SASH1_MOUSE	P59808	SAM and SH3 domain-containing protein 1	Sash1	0.117642	0.117642	0.279234	0.130678	0.556914	P59808	12	SASH1_MOUSE		32	8.49602	1.08496	Con+TB	Con_Un
Con+TB / Con_Un	DMXL1_MOUSE	Q6PNC0	DmX-like protein 1	Dmxl1	0.0781896	0.0781896	0.445705	0.130675	0.636749	Q6PNC0	12	DMXL1_MOUSE		50	5.56924	1.05569	Con+TB	Con_Un
Con+TB / Con_Un	HAP28_MOUSE	Q3UHX2	28 kDa heat- and acid-stable phosphoprotein	Pdap1	-0.105849	0.105849	0.44184	0.130661	0.634943	Q3UHX2	12	HAP28_MOUSE		11	-7.07419	0.929258	Con+TB	Con_Un
Con+TB / Con_Un	APEH_MOUSE	Q8R146	Acylamino-acid-releasing enzyme	Apeh	-0.163142	0.163142	0.282365	0.130595	0.55842	Q8R146	12	APEH_MOUSE		32	-10.6922	0.893078	Con+TB	Con_Un
Con+TB / Con_Un	NKTR_MOUSE	P30415	NK-tumor recognition protein	Nktr	0.119713	0.119713	0.645636	0.130592	0.708661	P30415	12	NKTR_MOUSE		11	8.65186	1.08652	Con+TB	Con_Un
Con+TB / Con_Un	DAXX_MOUSE	O35613	Death domain-associated protein 6	Daxx	0.74144	0.74144	0.0025556	0.130548	0.11252	O35613	12	DAXX_MOUSE		11	67.1844	1.67184	Con+TB	Con_Un
Con+TB / Con_Un	EMC1_MOUSE	Q8C7X2	ER membrane protein complex subunit 1	Emc1	0.0174781	0.0174781	0.904587	0.130515	0.772081	Q8C7X2	12	EMC1_MOUSE		43	1.21886	1.01219	Con+TB	Con_Un
Con+TB / Con_Un	PRS6B_MOUSE	P54775	26S proteasome regulatory subunit 6B	Psmc4	-0.19642	0.19642	0.239051	0.130462	0.532545	P54775	12	PRS6B_MOUSE		33	-12.7286	0.872714	Con+TB	Con_Un
Con+TB / Con_Un	RUFY1_MOUSE	Q8BIJ7	RUN and FYVE domain-containing protein 1	Rufy1	-0.0314546	0.0314546	0.878633	0.130387	0.766462	Q8BIJ7	12	RUFY1_MOUSE		29	-2.15667	0.978433	Con+TB	Con_Un
Con+TB / Con_Un	RM37_MOUSE	Q921S7	39S ribosomal protein L37, mitochondrial	Mrpl37	-0.100522	0.100522	0.456051	0.130381	0.641392	Q921S7	12	RM37_MOUSE		19	-6.73045	0.932696	Con+TB	Con_Un
Con+TB / Con_Un	GSE1_MOUSE	Q3U3C9	Genetic suppressor element 1	Gse1	0.213112	0.213112	0.2885	0.130364	0.562859	Q3U3C9	12	GSE1_MOUSE		13	15.9186	1.15919	Con+TB	Con_Un
Con+TB / Con_Un	ARP5L_MOUSE	Q9D898	Actin-related protein 2/3 complex subunit 5-like protein	Arpc5l	0.34651	0.34651	0.0890153	0.130364	0.400343	Q9D898	12	ARP5L_MOUSE		8	27.1481	1.27148	Con+TB	Con_Un
Con+TB / Con_Un	FCHO1_MOUSE	Q8K285	F-BAR domain only protein 1	Fcho1	0.127737	0.127737	0.983422	0.130337	0.789176	Q8K285	12	FCHO1_MOUSE		17	9.25783	1.09258	Con+TB	Con_Un
Con+TB / Con_Un	PI5PA_MOUSE	P59644	Phosphatidylinositol 4,5-bisphosphate 5-phosphatase A	Inpp5j	-0.000464973	0.000464973	0.774993	0.130284	0.741815	P59644	12	PI5PA_MOUSE		8	-0.0322243	0.999678	Con+TB	Con_Un
Con+TB / Con_Un	GPN3_MOUSE	Q9D3W4	GPN-loop GTPase 3	Gpn3	-0.343291	0.343291	0.0602081	0.130275	0.360338	Q9D3W4	12	GPN3_MOUSE		3	-21.1759	0.788241	Con+TB	Con_Un
Con+TB / Con_Un	HPS1_MOUSE	O08983	Hermansky-Pudlak syndrome 1 protein homolog	Hps1	0.0158369	0.0158369	0.9346	0.130209	0.778782	O08983	12	HPS1_MOUSE		6	1.10378	1.01104	Con+TB	Con_Un
Con+TB / Con_Un	TMX2_MOUSE	Q9D710	Thioredoxin-related transmembrane protein 2	Tmx2	-0.160523	0.160523	0.931629	0.130206	0.778141	Q9D710	12	TMX2_MOUSE		14	-10.5299	0.894701	Con+TB	Con_Un
Con+TB / Con_Un	RHG26_MOUSE	Q6ZQ82	Rho GTPase-activating protein 26	Arhgap26	0.0567394	0.0567394	0.989211	0.130198	0.790364	Q6ZQ82	12	RHG26_MOUSE		11	4.01123	1.04011	Con+TB	Con_Un
Con+TB / Con_Un	CD14_MOUSE	P10810	Monocyte differentiation antigen CD14	Cd14	1.2867	1.2867	1.84678e-05	0.130181	0.0139644	P10810	12	CD14_MOUSE		14	143.969	2.43969	Con+TB	Con_Un
Con+TB / Con_Un	MAZ_MOUSE	P56671	Myc-associated zinc finger protein	Maz	-0.364456	0.364456	0.0871246	0.130158	0.397688	P56671	12	MAZ_MOUSE		4	-22.3239	0.776761	Con+TB	Con_Un
Con+TB / Con_Un	ZN276_MOUSE	Q8CE64	Zinc finger protein 276	Znf276	-0.182794	0.182794	0.365889	0.13012	0.603569	Q8CE64	12	ZN276_MOUSE		4	-11.9005	0.880995	Con+TB	Con_Un
Con+TB / Con_Un	PRKDC_MOUSE	P97313	DNA-dependent protein kinase catalytic subunit	Prkdc	0.16462	0.16462	0.333989	0.130118	0.587553	P97313	12	PRKDC_MOUSE		25	12.0871	1.12087	Con+TB	Con_Un
Con+TB / Con_Un	HOME3_MOUSE	Q99JP6	Homer protein homolog 3	Homer3	-0.429051	0.429051	0.789329	0.130077	0.74624	Q99JP6	12	HOME3_MOUSE		6	-25.725	0.74275	Con+TB	Con_Un
Con+TB / Con_Un	PSA_MOUSE	Q11011	Puromycin-sensitive aminopeptidase	Npepps	0.20241	0.20241	0.395141	0.130059	0.618078	Q11011	12	PSA_MOUSE		45	15.0619	1.15062	Con+TB	Con_Un
Con+TB / Con_Un	EIF1A_MOUSE	Q3THJ3	Probable RNA-binding protein EIF1AD	Eif1ad	-0.278981	0.278981	0.131956	0.130041	0.449001	Q3THJ3	12	EIF1A_MOUSE		6	-17.5827	0.824173	Con+TB	Con_Un
Con+TB / Con_Un	TYW1_MOUSE	Q8BJM7	S-adenosyl-L-methionine-dependent tRNA 4-demethylwyosine synthase TYW1	Tyw1	0.36031	0.36031	0.111027	0.130015	0.42721	Q8BJM7	12	TYW1_MOUSE		12	28.3702	1.2837	Con+TB	Con_Un
Con+TB / Con_Un	CBPC1_MOUSE	Q641K1	Cytosolic carboxypeptidase 1	Agtpbp1	0.144558	0.144558	0.446776	0.13001	0.636795	Q641K1	12	CBPC1_MOUSE		17	10.5392	1.10539	Con+TB	Con_Un
Con+TB / Con_Un	Q6NXL1_MOUSE	Q6NXL1	Sec24-related gene family, member D (S. cerevisiae)	Sec24d	0.0201379	0.0201379	0.795752	0.129995	0.748534	Q6NXL1	12	Q6NXL1_MOUSE		29	1.40564	1.01406	Con+TB	Con_Un
Con+TB / Con_Un	EIF3E_MOUSE	P60229	Eukaryotic translation initiation factor 3 subunit E	Eif3e	0.0340144	0.0340144	0.81158	0.129973	0.752287	P60229	12	EIF3E_MOUSE		25	2.38571	1.02386	Con+TB	Con_Un
Con+TB / Con_Un	RAB1B_MOUSE	Q9D1G1	Ras-related protein Rab-1B	Rab1b	0.0841184	0.0841184	0.768863	0.129939	0.740235	Q9D1G1	12	RAB1B_MOUSE		8	6.00398	1.06004	Con+TB	Con_Un
Con+TB / Con_Un	AL9A1_MOUSE	Q9JLJ2	4-trimethylaminobutyraldehyde dehydrogenase	Aldh9a1	0.0988148	0.0988148	0.741072	0.129937	0.733821	Q9JLJ2	12	AL9A1_MOUSE		35	7.08934	1.07089	Con+TB	Con_Un
Con+TB / Con_Un	U520_MOUSE	Q6P4T2	U5 small nuclear ribonucleoprotein 200 kDa helicase	Snrnp200	0.0463565	0.0463565	0.804479	0.129936	0.75005	Q6P4T2	12	U520_MOUSE		122	3.26537	1.03265	Con+TB	Con_Un
Con+TB / Con_Un	GCP4_MOUSE	Q9D4F8	Gamma-tubulin complex component 4	Tubgcp4	-0.139512	0.139512	0.199185	0.129931	0.506543	Q9D4F8	12	GCP4_MOUSE		10	-9.2174	0.907826	Con+TB	Con_Un
Con+TB / Con_Un	RHBL4_MOUSE	Q8BHC7	Rhomboid-related protein 4	Rhbdd1	-0.23425	0.23425	0.195614	0.129909	0.503292	Q8BHC7	12	RHBL4_MOUSE		4	-14.9873	0.850127	Con+TB	Con_Un
Con+TB / Con_Un	CS047_MOUSE	Q8R3Y5	Uncharacterized protein C19orf47 homolog	MGI:1913617	-0.525103	0.525103	0.0276103	0.129879	0.279691	Q8R3Y5	12	CS047_MOUSE		8	-30.5091	0.694909	Con+TB	Con_Un
Con+TB / Con_Un	INT6_MOUSE	Q6PCM2	Integrator complex subunit 6	Ints6	-0.0686624	0.0686624	0.722568	0.129864	0.728758	Q6PCM2	12	INT6_MOUSE		19	-4.64784	0.953522	Con+TB	Con_Un
Con+TB / Con_Un	ESYT1_MOUSE	Q3U7R1	Extended synaptotagmin-1	Esyt1	0.00518127	0.00518127	0.878789	0.129791	0.766462	Q3U7R1	12	ESYT1_MOUSE		63	0.359784	1.0036	Con+TB	Con_Un
Con+TB / Con_Un	RAB24_MOUSE	P35290	Ras-related protein Rab-24	Rab24	0.0709658	0.0709658	0.439659	0.129744	0.6344	P35290	12	RAB24_MOUSE		10	5.04196	1.05042	Con+TB	Con_Un
Con+TB / Con_Un	CEBPZ_MOUSE	P53569	CCAAT/enhancer-binding protein zeta	Cebpz	-0.0203661	0.0203661	0.928067	0.129732	0.777284	P53569	12	CEBPZ_MOUSE		28	-1.40175	0.985982	Con+TB	Con_Un
Con+TB / Con_Un	NDUS1_MOUSE	Q91VD9	NADH-ubiquinone oxidoreductase 75 kDa subunit, mitochondrial	Ndufs1	-0.00114678	0.00114678	0.909938	0.129724	0.773235	Q91VD9	12	NDUS1_MOUSE		42	-0.0794574	0.999205	Con+TB	Con_Un
Con+TB / Con_Un	PBDC1_MOUSE	Q9D0B6	Protein PBDC1	Pbdc1	-0.302859	0.302859	0.0693243	0.12972	0.372741	Q9D0B6	12	PBDC1_MOUSE		15	-18.9355	0.810645	Con+TB	Con_Un
Con+TB / Con_Un	RRAGB_MOUSE	Q6NTA4	Ras-related GTP-binding protein B	Rragb	0.295595	0.295595	0.116669	0.12971	0.43373	Q6NTA4	12	RRAGB_MOUSE		11	22.7391	1.22739	Con+TB	Con_Un
Con+TB / Con_Un	NACC1_MOUSE	Q7TSZ8	Nucleus accumbens-associated protein 1	Nacc1	-0.140519	0.140519	0.682352	0.1297	0.7198	Q7TSZ8	12	NACC1_MOUSE		11	-9.28071	0.907193	Con+TB	Con_Un
Con+TB / Con_Un	ARP10_MOUSE	Q9QZB7	Actin-related protein 10	Actr10	0.250794	0.250794	0.224356	0.129697	0.52274	Q9QZB7	12	ARP10_MOUSE		20	18.9862	1.18986	Con+TB	Con_Un
Con+TB / Con_Un	ABL2_MOUSE	Q4JIM5	Tyrosine-protein kinase ABL2	Abl2	-0.0250814	0.0250814	0.602244	0.129697	0.693903	Q4JIM5	12	ABL2_MOUSE		10	-1.72348	0.982765	Con+TB	Con_Un
Con+TB / Con_Un	WDR81_MOUSE	Q5ND34	WD repeat-containing protein 81	Wdr81	-0.036827	0.036827	0.644827	0.129693	0.708385	Q5ND34	12	WDR81_MOUSE		59	-2.52035	0.974797	Con+TB	Con_Un
Con+TB / Con_Un	RS8_MOUSE	P62242	40S ribosomal protein S8	Rps8	0.300223	0.300223	0.133461	0.129673	0.450319	P62242	12	RS8_MOUSE		19	23.1334	1.23133	Con+TB	Con_Un
Con+TB / Con_Un	RS9_MOUSE	Q6ZWN5	40S ribosomal protein S9	Rps9	0.190574	0.190574	0.917713	0.129549	0.77483	Q6ZWN5	12	RS9_MOUSE		22	14.1217	1.14122	Con+TB	Con_Un
Con+TB / Con_Un	RHG22_MOUSE	Q8BL80	Rho GTPase-activating protein 22	Arhgap22	0.0461542	0.0461542	0.995673	0.12954	0.79157	Q8BL80	12	RHG22_MOUSE		25	3.25089	1.03251	Con+TB	Con_Un
Con+TB / Con_Un	INT1_MOUSE	Q6P4S8	Integrator complex subunit 1	Ints1	0.0050419	0.0050419	0.71154	0.12952	0.725449	Q6P4S8	12	INT1_MOUSE		43	0.350089	1.0035	Con+TB	Con_Un
Con+TB / Con_Un	RAB9A_MOUSE	Q9R0M6	Ras-related protein Rab-9A	Rab9a	0.438361	0.438361	0.0482772	0.129519	0.333732	Q9R0M6	12	RAB9A_MOUSE		15	35.5064	1.35506	Con+TB	Con_Un
Con+TB / Con_Un	NAC1_MOUSE	P70414	Sodium/calcium exchanger 1	Slc8a1	0.405461	0.405461	0.0280337	0.129501	0.28136	P70414	12	NAC1_MOUSE		12	32.4512	1.32451	Con+TB	Con_Un
Con+TB / Con_Un	STRP1_MOUSE	Q8C079	Striatin-interacting protein 1	Strip1	0.0973064	0.0973064	0.600682	0.129488	0.693289	Q8C079	12	STRP1_MOUSE		28	6.97742	1.06977	Con+TB	Con_Un
Con+TB / Con_Un	TBCE_MOUSE	Q8CIV8	Tubulin-specific chaperone E	Tbce	-0.00183463	0.00183463	0.910436	0.129459	0.773235	Q8CIV8	12	TBCE_MOUSE		20	-0.127086	0.998729	Con+TB	Con_Un
Con+TB / Con_Un	ARBK1_MOUSE	Q99MK8	Beta-adrenergic receptor kinase 1	Grk2	-0.23861	0.23861	0.132485	0.129451	0.44942	Q99MK8	12	ARBK1_MOUSE		37	-15.2438	0.847562	Con+TB	Con_Un
Con+TB / Con_Un	SLU7_MOUSE	Q8BHJ9	Pre-mRNA-splicing factor SLU7	Slu7	0.109851	0.109851	0.361086	0.129436	0.601468	Q8BHJ9	12	SLU7_MOUSE		16	7.91165	1.07912	Con+TB	Con_Un
Con+TB / Con_Un	FAF2_MOUSE	Q3TDN2	FAS-associated factor 2	Faf2	0.0217477	0.0217477	0.666012	0.129391	0.71478	Q3TDN2	12	FAF2_MOUSE		17	1.51886	1.01519	Con+TB	Con_Un
Con+TB / Con_Un	C19L1_MOUSE	Q8CI33	CWF19-like protein 1	Cwf19l1	-0.000879414	0.000879414	0.643245	0.129317	0.708142	Q8CI33	12	C19L1_MOUSE		17	-0.0609378	0.999391	Con+TB	Con_Un
Con+TB / Con_Un	SCFD1_MOUSE	Q8BRF7	Sec1 family domain-containing protein 1	Scfd1	0.109743	0.109743	0.696813	0.129274	0.72317	Q8BRF7	12	SCFD1_MOUSE		28	7.90362	1.07904	Con+TB	Con_Un
Con+TB / Con_Un	ARI1_MOUSE	Q9Z1K5	E3 ubiquitin-protein ligase ARIH1	Arih1	0.137788	0.137788	0.239216	0.129266	0.532665	Q9Z1K5	12	ARI1_MOUSE		22	10.0217	1.10022	Con+TB	Con_Un
Con+TB / Con_Un	BORC6_MOUSE	Q9D6W8	BLOC-1-related complex subunit 6	Borcs6	-0.348881	0.348881	0.0206384	0.129256	0.253872	Q9D6W8	12	BORC6_MOUSE		10	-21.4807	0.785193	Con+TB	Con_Un
Con+TB / Con_Un	ZN622_MOUSE	Q91VY9	Zinc finger protein 622	Znf622	0.048035	0.048035	0.851695	0.129249	0.760935	Q91VY9	12	ZN622_MOUSE		17	3.38558	1.03386	Con+TB	Con_Un
Con+TB / Con_Un	RUNX2_MOUSE	Q08775	Runt-related transcription factor 2	Runx2	0.195634	0.195634	0.80189	0.129241	0.749337	Q08775	12	RUNX2_MOUSE		8	14.5227	1.14523	Con+TB	Con_Un
Con+TB / Con_Un	TLR4_MOUSE	Q9QUK6	Toll-like receptor 4	Tlr4	0.214701	0.214701	0.38397	0.129233	0.613005	Q9QUK6	12	TLR4_MOUSE		16	16.0464	1.16046	Con+TB	Con_Un
Con+TB / Con_Un	RM01_MOUSE	Q99N96	39S ribosomal protein L1, mitochondrial	Mrpl1	-0.132627	0.132627	0.422295	0.129227	0.627582	Q99N96	12	RM01_MOUSE		13	-8.78308	0.912169	Con+TB	Con_Un
Con+TB / Con_Un	ANS1A_MOUSE	P59672	Ankyrin repeat and SAM domain-containing protein 1A	Anks1a	0.347238	0.347238	0.142826	0.129203	0.458883	P59672	12	ANS1A_MOUSE		18	27.2123	1.27212	Con+TB	Con_Un
Con+TB / Con_Un	RN19B_MOUSE	A2A7Q9	E3 ubiquitin-protein ligase RNF19B	Rnf19b	0.450648	0.450648	0.0159098	0.129178	0.231561	A2A7Q9	12	RN19B_MOUSE		10	36.6654	1.36665	Con+TB	Con_Un
Con+TB / Con_Un	GET4_MOUSE	Q9D1H7	Golgi to ER traffic protein 4 homolog	Get4	0.446145	0.446145	0.0421738	0.129177	0.319418	Q9D1H7	12	GET4_MOUSE		7	36.2395	1.36239	Con+TB	Con_Un
Con+TB / Con_Un	RPA2_MOUSE	P70700	DNA-directed RNA polymerase I subunit RPA2	Polr1b	0.251776	0.251776	0.0415668	0.129147	0.318255	P70700	12	RPA2_MOUSE		16	19.0672	1.19067	Con+TB	Con_Un
Con+TB / Con_Un	EHD4_MOUSE	Q9EQP2	EH domain-containing protein 4	Ehd4	0.0136067	0.0136067	0.963478	0.129146	0.784859	Q9EQP2	12	EHD4_MOUSE		38	0.947607	1.00948	Con+TB	Con_Un
Con+TB / Con_Un	FACE1_MOUSE	Q80W54	CAAX prenyl protease 1 homolog	Zmpste24	0.0819992	0.0819992	0.673861	0.129075	0.717106	Q80W54	12	FACE1_MOUSE		17	5.84838	1.05848	Con+TB	Con_Un
Con+TB / Con_Un	GALT3_MOUSE	P70419	Polypeptide N-acetylgalactosaminyltransferase 3	Galnt3	0.535863	0.535863	0.0217889	0.129066	0.259512	P70419	12	GALT3_MOUSE		14	44.9809	1.44981	Con+TB	Con_Un
Con+TB / Con_Un	PK3CB_MOUSE	Q8BTI9	Phosphatidylinositol 4,5-bisphosphate 3-kinase catalytic subunit beta isoform	Pik3cb	-0.14941	0.14941	0.416855	0.129032	0.625865	Q8BTI9	12	PK3CB_MOUSE		29	-9.83809	0.901619	Con+TB	Con_Un
Con+TB / Con_Un	RBM43_MOUSE	Q99J64	RNA-binding protein 43	Rbm43	0.375882	0.375882	0.0808509	0.129029	0.390243	Q99J64	12	RBM43_MOUSE		8	29.7632	1.29763	Con+TB	Con_Un
Con+TB / Con_Un	E9PUQ8_MOUSE	E9PUQ8	Diacylglycerol kinase	Dgkd	0.610634	0.610634	0.0191636	0.129021	0.247029	E9PUQ8	12	E9PUQ8_MOUSE		8	52.693	1.52693	Con+TB	Con_Un
Con+TB / Con_Un	ADA15_MOUSE	O88839	Disintegrin and metalloproteinase domain-containing protein 15	Adam15	-0.365112	0.365112	0.0456613	0.129016	0.326003	O88839	12	ADA15_MOUSE		19	-22.3591	0.776409	Con+TB	Con_Un
Con+TB / Con_Un	TNPO2_MOUSE	Q99LG2	Transportin-2	Tnpo2	0.142203	0.142203	0.330528	0.128993	0.586533	Q99LG2	12	TNPO2_MOUSE		17	10.3589	1.10359	Con+TB	Con_Un
Con+TB / Con_Un	PSB6_MOUSE	Q60692	Proteasome subunit beta type-6	Psmb6	0.0805724	0.0805724	0.677311	0.128936	0.718255	Q60692	12	PSB6_MOUSE		11	5.74375	1.05744	Con+TB	Con_Un
Con+TB / Con_Un	RDH13_MOUSE	Q8CEE7	Retinol dehydrogenase 13	Rdh13	0.222024	0.222024	0.299278	0.12893	0.568654	Q8CEE7	12	RDH13_MOUSE		10	16.6369	1.16637	Con+TB	Con_Un
Con+TB / Con_Un	CNNM3_MOUSE	Q32NY4	Metal transporter CNNM3	Cnnm3	0.102318	0.102318	0.135228	0.128899	0.451727	Q32NY4	12	CNNM3_MOUSE		14	7.34966	1.0735	Con+TB	Con_Un
Con+TB / Con_Un	RAF1_MOUSE	Q99N57	RAF proto-oncogene serine/threonine-protein kinase	Raf1	0.387947	0.387947	0.0566555	0.128891	0.355689	Q99N57	12	RAF1_MOUSE		23	30.853	1.30853	Con+TB	Con_Un
Con+TB / Con_Un	RASA2_MOUSE	P58069	Ras GTPase-activating protein 2	Rasa2	0.210996	0.210996	0.457964	0.128827	0.642025	P58069	12	RASA2_MOUSE		18	15.7487	1.15749	Con+TB	Con_Un
Con+TB / Con_Un	COPA_MOUSE	Q8CIE6	Coatomer subunit alpha	Copa	0.0252135	0.0252135	0.810217	0.128808	0.751576	Q8CIE6	12	COPA_MOUSE		93	1.76303	1.01763	Con+TB	Con_Un
Con+TB / Con_Un	PEAK1_MOUSE	Q69Z38	Inactive tyrosine-protein kinase PEAK1	Peak1	-0.0187829	0.0187829	0.91301	0.128795	0.773574	Q69Z38	12	PEAK1_MOUSE		42	-1.29349	0.987065	Con+TB	Con_Un
Con+TB / Con_Un	BCAS3_MOUSE	Q8CCN5	Breast carcinoma-amplified sequence 3 homolog	Bcas3	-0.133121	0.133121	0.279813	0.128764	0.557205	Q8CCN5	12	BCAS3_MOUSE		21	-8.81432	0.911857	Con+TB	Con_Un
Con+TB / Con_Un	PAPS2_MOUSE	O88428	Bifunctional 3'-phosphoadenosine 5'-phosphosulfate synthase 2	Papss2	0.16576	0.16576	0.595017	0.128714	0.691684	O88428	12	PAPS2_MOUSE		16	12.1757	1.12176	Con+TB	Con_Un
Con+TB / Con_Un	E9Q411_MOUSE	E9Q411	Neuroblastoma-amplified sequence	Nbas	0.262031	0.262031	0.144065	0.128708	0.459489	E9Q411	12	E9Q411_MOUSE		39	19.9166	1.19917	Con+TB	Con_Un
Con+TB / Con_Un	NB5R3_MOUSE	Q9DCN2	NADH-cytochrome b5 reductase 3	Cyb5r3	0.168961	0.168961	0.404538	0.12861	0.621435	Q9DCN2	12	NB5R3_MOUSE		21	12.4249	1.12425	Con+TB	Con_Un
Con+TB / Con_Un	ARL8B_MOUSE	Q9CQW2	ADP-ribosylation factor-like protein 8B	Arl8b	0.196622	0.196622	0.26489	0.1286	0.54912	Q9CQW2	12	ARL8B_MOUSE		17	14.6012	1.14601	Con+TB	Con_Un
Con+TB / Con_Un	NISCH_MOUSE	Q80TM9	Nischarin	Nisch	0.00229827	0.00229827	0.88817	0.128562	0.768377	Q80TM9	12	NISCH_MOUSE		42	0.159431	1.00159	Con+TB	Con_Un
Con+TB / Con_Un	AAPK1_MOUSE	Q5EG47	5'-AMP-activated protein kinase catalytic subunit alpha-1	Prkaa1	-0.120553	0.120553	0.25389	0.128503	0.541801	Q5EG47	12	AAPK1_MOUSE		19	-8.01647	0.919835	Con+TB	Con_Un
Con+TB / Con_Un	YIF1B_MOUSE	Q9CX30	Protein YIF1B	Yif1b	0.418076	0.418076	0.0105794	0.128502	0.200625	Q9CX30	12	YIF1B_MOUSE		5	33.6144	1.33614	Con+TB	Con_Un
Con+TB / Con_Un	SNX8_MOUSE	Q8CFD4	Sorting nexin-8	Snx8	0.337746	0.337746	0.118515	0.128461	0.435423	Q8CFD4	12	SNX8_MOUSE		14	26.378	1.26378	Con+TB	Con_Un
Con+TB / Con_Un	ACSL5_MOUSE	Q8JZR0	Long-chain-fatty-acid--CoA ligase 5	Acsl5	0.264721	0.264721	0.163572	0.128403	0.478709	Q8JZR0	12	ACSL5_MOUSE		27	20.1404	1.2014	Con+TB	Con_Un
Con+TB / Con_Un	MON2_MOUSE	Q80TL7	Protein MON2 homolog	Mon2	0.105763	0.105763	0.51447	0.128359	0.662231	Q80TL7	12	MON2_MOUSE		42	7.60632	1.07606	Con+TB	Con_Un
Con+TB / Con_Un	SEC63_MOUSE	Q8VHE0	Translocation protein SEC63 homolog	Sec63	0.231423	0.231423	0.142204	0.128338	0.458652	Q8VHE0	12	SEC63_MOUSE		35	17.3992	1.17399	Con+TB	Con_Un
Con+TB / Con_Un	RL4_MOUSE	Q9D8E6	60S ribosomal protein L4	Rpl4	-0.0834344	0.0834344	0.625602	0.128309	0.702938	Q9D8E6	12	RL4_MOUSE		33	-5.61918	0.943808	Con+TB	Con_Un
Con+TB / Con_Un	AT132_MOUSE	Q9CTG6	Polyamine-transporting ATPase 13A2	Atp13a2	0.176084	0.176084	0.17774	0.128245	0.491089	Q9CTG6	12	AT132_MOUSE		26	12.9813	1.12981	Con+TB	Con_Un
Con+TB / Con_Un	CCD47_MOUSE	Q9D024	Coiled-coil domain-containing protein 47	Ccdc47	0.128958	0.128958	0.429662	0.128228	0.630437	Q9D024	12	CCD47_MOUSE		26	9.35036	1.0935	Con+TB	Con_Un
Con+TB / Con_Un	RING1_MOUSE	O35730	E3 ubiquitin-protein ligase RING1	Ring1	-0.0274457	0.0274457	0.481164	0.12821	0.650612	O35730	12	RING1_MOUSE		7	-1.88441	0.981156	Con+TB	Con_Un
Con+TB / Con_Un	SENP1_MOUSE	P59110	Sentrin-specific protease 1	Senp1	0.265202	0.265202	0.247231	0.128165	0.537382	P59110	12	SENP1_MOUSE		20	20.1804	1.2018	Con+TB	Con_Un
Con+TB / Con_Un	TAF1_MOUSE	Q80UV9	Transcription initiation factor TFIID subunit 1	Taf1	0.0877779	0.0877779	0.311533	0.128155	0.575221	Q80UV9	12	TAF1_MOUSE		11	6.27321	1.06273	Con+TB	Con_Un
Con+TB / Con_Un	CDK2_MOUSE	P97377	Cyclin-dependent kinase 2	Cdk2	-0.216116	0.216116	0.131666	0.12815	0.448785	P97377	12	CDK2_MOUSE		18	-13.912	0.86088	Con+TB	Con_Un
Con+TB / Con_Un	MED24_MOUSE	Q99K74	Mediator of RNA polymerase II transcription subunit 24	Med24	-0.357564	0.357564	0.115297	0.128124	0.43189	Q99K74	12	MED24_MOUSE		13	-21.9519	0.780481	Con+TB	Con_Un
Con+TB / Con_Un	PLPL6_MOUSE	Q3TRM4	Patatin-like phospholipase domain-containing protein 6	Pnpla6	0.249122	0.249122	0.24315	0.128116	0.534425	Q3TRM4	12	PLPL6_MOUSE		23	18.8484	1.18848	Con+TB	Con_Un
Con+TB / Con_Un	TM39B_MOUSE	Q810L4	Transmembrane protein 39B	Tmem39b	-0.684645	0.684645	0.0136902	0.128113	0.218969	Q810L4	12	TM39B_MOUSE		2	-37.7841	0.622159	Con+TB	Con_Un
Con+TB / Con_Un	SC11C_MOUSE	Q9D8V7	Signal peptidase complex catalytic subunit SEC11C	Sec11c	-0.370828	0.370828	0.0268396	0.128107	0.276649	Q9D8V7	12	SC11C_MOUSE		6	-22.6661	0.773339	Con+TB	Con_Un
Con+TB / Con_Un	E9PYD1_MOUSE	E9PYD1	Family with sequence similarity 98, member C	Fam98c	0.0296899	0.0296899	0.784772	0.128084	0.745085	E9PYD1	12	E9PYD1_MOUSE		14	2.07927	1.02079	Con+TB	Con_Un
Con+TB / Con_Un	AP3D1_MOUSE	O54774	AP-3 complex subunit delta-1	Ap3d1	0.0551797	0.0551797	0.843665	0.128071	0.759245	O54774	12	AP3D1_MOUSE		59	3.89885	1.03899	Con+TB	Con_Un
Con+TB / Con_Un	PHC3_MOUSE	Q8CHP6	Polyhomeotic-like protein 3	Phc3	-0.0447814	0.0447814	0.846007	0.128068	0.759366	Q8CHP6	12	PHC3_MOUSE		6	-3.05633	0.969437	Con+TB	Con_Un
Con+TB / Con_Un	APLF_MOUSE	Q9D842	Aprataxin and PNK-like factor	Aplf	0.202706	0.202706	0.249468	0.128063	0.538874	Q9D842	12	APLF_MOUSE		5	15.0855	1.15085	Con+TB	Con_Un
Con+TB / Con_Un	LIMA1_MOUSE	Q9ERG0	LIM domain and actin-binding protein 1	Lima1	-0.117677	0.117677	0.294805	0.128054	0.566304	Q9ERG0	12	LIMA1_MOUSE		32	-7.83293	0.921671	Con+TB	Con_Un
Con+TB / Con_Un	NAL10_MOUSE	Q8CCN1	NACHT, LRR and PYD domains-containing protein 10	Nlrp10	0.106549	0.106549	0.389246	0.128053	0.614889	Q8CCN1	12	NAL10_MOUSE		6	7.66501	1.07665	Con+TB	Con_Un
Con+TB / Con_Un	MADD_MOUSE	Q80U28	MAP kinase-activating death domain protein	Madd	-0.223855	0.223855	0.18634	0.128021	0.497844	Q80U28	12	MADD_MOUSE		33	-14.3726	0.856274	Con+TB	Con_Un
Con+TB / Con_Un	RASF8_MOUSE	Q8CJ96	Ras association domain-containing protein 8	Rassf8	-0.0712884	0.0712884	0.564794	0.128017	0.680737	Q8CJ96	12	RASF8_MOUSE		3	-4.82124	0.951788	Con+TB	Con_Un
Con+TB / Con_Un	RHG05_MOUSE	P97393	Rho GTPase-activating protein 5	Arhgap5	0.00211941	0.00211941	0.854738	0.128015	0.761656	P97393	12	RHG05_MOUSE		30	0.147014	1.00147	Con+TB	Con_Un
Con+TB / Con_Un	MD1L1_MOUSE	Q9WTX8	Mitotic spindle assembly checkpoint protein MAD1	Mad1l1	0.0421887	0.0421887	0.476398	0.127991	0.648985	Q9WTX8	12	MD1L1_MOUSE		18	2.96747	1.02967	Con+TB	Con_Un
Con+TB / Con_Un	SSXT_MOUSE	Q62280	Protein SSXT	Ss18	-0.277102	0.277102	0.218695	0.127944	0.519183	Q62280	12	SSXT_MOUSE		3	-17.4753	0.825247	Con+TB	Con_Un
Con+TB / Con_Un	GMPPA_MOUSE	Q922H4	Mannose-1-phosphate guanyltransferase alpha	Gmppa	-0.269221	0.269221	0.0992923	0.127814	0.414509	Q922H4	12	GMPPA_MOUSE		18	-17.0232	0.829768	Con+TB	Con_Un
Con+TB / Con_Un	BUB3_MOUSE	Q9WVA3	Mitotic checkpoint protein BUB3	Bub3	-0.11794	0.11794	0.434981	0.127782	0.632918	Q9WVA3	12	BUB3_MOUSE		16	-7.84973	0.921503	Con+TB	Con_Un
Con+TB / Con_Un	ETFA_MOUSE	Q99LC5	Electron transfer flavoprotein subunit alpha, mitochondrial	Etfa	0.0788928	0.0788928	0.539308	0.127755	0.669614	Q99LC5	12	ETFA_MOUSE		18	5.62072	1.05621	Con+TB	Con_Un
Con+TB / Con_Un	TGT_MOUSE	Q9JMA2	Queuine tRNA-ribosyltransferase catalytic subunit 1	Qtrt1	0.400184	0.400184	0.218109	0.127731	0.518963	Q9JMA2	12	TGT_MOUSE		7	31.9676	1.31968	Con+TB	Con_Un
Con+TB / Con_Un	PP4P1_MOUSE	Q3TWL2	Type 1 phosphatidylinositol 4,5-bisphosphate 4-phosphatase	Pip4p1	-0.169258	0.169258	0.416478	0.127728	0.625793	Q3TWL2	12	PP4P1_MOUSE		6	-11.07	0.8893	Con+TB	Con_Un
Con+TB / Con_Un	WDR46_MOUSE	Q9Z0H1	WD repeat-containing protein 46	Wdr46	-0.0297771	0.0297771	0.864364	0.1277	0.764041	Q9Z0H1	12	WDR46_MOUSE		13	-2.04284	0.979572	Con+TB	Con_Un
Con+TB / Con_Un	E9Q912_MOUSE	E9Q912	RAP1, GTP-GDP dissociation stimulator 1	Rap1gds1	-0.0335186	0.0335186	0.796168	0.127696	0.748607	E9Q912	12	E9Q912_MOUSE		27	-2.29655	0.977034	Con+TB	Con_Un
Con+TB / Con_Un	EEA1_MOUSE	Q8BL66	Early endosome antigen 1	Eea1	0.0635531	0.0635531	0.790891	0.127692	0.746857	Q8BL66	12	EEA1_MOUSE		75	4.50363	1.04504	Con+TB	Con_Un
Con+TB / Con_Un	E2AK4_MOUSE	Q9QZ05	eIF-2-alpha kinase GCN2	Eif2ak4	0.12324	0.12324	0.529622	0.127686	0.666772	Q9QZ05	12	E2AK4_MOUSE		23	8.91784	1.08918	Con+TB	Con_Un
Con+TB / Con_Un	NAA16_MOUSE	Q9DBB4	N-alpha-acetyltransferase 16, NatA auxiliary subunit	Naa16	-0.00660151	0.00660151	0.843268	0.127667	0.759245	Q9DBB4	12	NAA16_MOUSE		27	-0.456536	0.995435	Con+TB	Con_Un
Con+TB / Con_Un	CNOT4_MOUSE	Q8BT14	CCR4-NOT transcription complex subunit 4	Cnot4	0.460198	0.460198	0.241193	0.127652	0.533918	Q8BT14	12	CNOT4_MOUSE		8	37.5731	1.37573	Con+TB	Con_Un
Con+TB / Con_Un	PSMD8_MOUSE	Q9CX56	26S proteasome non-ATPase regulatory subunit 8	Psmd8	0.288012	0.288012	0.0897392	0.127619	0.40098	Q9CX56	12	PSMD8_MOUSE		11	22.0956	1.22096	Con+TB	Con_Un
Con+TB / Con_Un	AT1B3_MOUSE	P97370	Sodium/potassium-transporting ATPase subunit beta-3	Atp1b3	0.232931	0.232931	0.22413	0.127606	0.522721	P97370	12	AT1B3_MOUSE		25	17.522	1.17522	Con+TB	Con_Un
Con+TB / Con_Un	ZFAN1_MOUSE	Q8BFR6	AN1-type zinc finger protein 1	Zfand1	0.049048	0.049048	0.840019	0.127605	0.758568	Q8BFR6	12	ZFAN1_MOUSE		7	3.4582	1.03458	Con+TB	Con_Un
Con+TB / Con_Un	U119A_MOUSE	Q9Z2R6	Protein unc-119 homolog A	Unc119	-0.375456	0.375456	0.0448194	0.127603	0.322839	Q9Z2R6	12	U119A_MOUSE		14	-22.9138	0.770862	Con+TB	Con_Un
Con+TB / Con_Un	CDK18_MOUSE	Q04899	Cyclin-dependent kinase 18	Cdk18	0.0775066	0.0775066	0.79795	0.1276	0.748895	Q04899	12	CDK18_MOUSE		20	5.51928	1.05519	Con+TB	Con_Un
Con+TB / Con_Un	C1GLC_MOUSE	Q9JMG2	C1GALT1-specific chaperone 1	C1galt1c1	0.132724	0.132724	0.0390089	0.127597	0.311684	Q9JMG2	12	C1GLC_MOUSE		6	9.63616	1.09636	Con+TB	Con_Un
Con+TB / Con_Un	DGCR8_MOUSE	Q9EQM6	Microprocessor complex subunit DGCR8	Dgcr8	0.150883	0.150883	0.141422	0.127579	0.457867	Q9EQM6	12	DGCR8_MOUSE		5	11.0249	1.11025	Con+TB	Con_Un
Con+TB / Con_Un	NS1BP_MOUSE	Q920Q8	Influenza virus NS1A-binding protein homolog	Ivns1abp	-0.228033	0.228033	0.188063	0.127522	0.499739	Q920Q8	12	NS1BP_MOUSE		17	-14.6202	0.853798	Con+TB	Con_Un
Con+TB / Con_Un	PHF11_MOUSE	A6H5X4	PHD finger protein 11	Phf11	0.378182	0.378182	0.0244353	0.127509	0.270269	A6H5X4	12	PHF11_MOUSE		7	29.9703	1.2997	Con+TB	Con_Un
Con+TB / Con_Un	PTTG_MOUSE	Q8R143	Pituitary tumor-transforming gene 1 protein-interacting protein	Pttg1ip	0.124394	0.124394	0.891591	0.127502	0.768434	Q8R143	12	PTTG_MOUSE		5	9.005	1.09005	Con+TB	Con_Un
Con+TB / Con_Un	SMU1_MOUSE	Q3UKJ7	WD40 repeat-containing protein SMU1	Smu1	0.132533	0.132533	0.258516	0.12748	0.544672	Q3UKJ7	12	SMU1_MOUSE		19	9.62169	1.09622	Con+TB	Con_Un
Con+TB / Con_Un	INT13_MOUSE	Q8QZV7	Integrator complex subunit 13	IntS13	0.118637	0.118637	0.263677	0.127419	0.548399	Q8QZV7	12	INT13_MOUSE		20	8.57087	1.08571	Con+TB	Con_Un
Con+TB / Con_Un	OCAD1_MOUSE	Q9CRD0	OCIA domain-containing protein 1	Ociad1	0.0355115	0.0355115	0.630916	0.127407	0.70441	Q9CRD0	12	OCAD1_MOUSE		11	2.49201	1.02492	Con+TB	Con_Un
Con+TB / Con_Un	AFTIN_MOUSE	Q80WT5	Aftiphilin	Aftph	0.0910154	0.0910154	0.450007	0.127402	0.638017	Q80WT5	12	AFTIN_MOUSE		22	6.51196	1.06512	Con+TB	Con_Un
Con+TB / Con_Un	SAC1_MOUSE	Q9EP69	Phosphatidylinositol-3-phosphatase SAC1	Sacm1l	0.135569	0.135569	0.255965	0.127389	0.542615	Q9EP69	12	SAC1_MOUSE		39	9.85257	1.09853	Con+TB	Con_Un
Con+TB / Con_Un	DRS7B_MOUSE	Q99J47	Dehydrogenase/reductase SDR family member 7B	Dhrs7b	0.166156	0.166156	0.313271	0.127355	0.576041	Q99J47	12	DRS7B_MOUSE		11	12.2065	1.12207	Con+TB	Con_Un
Con+TB / Con_Un	MKNK1_MOUSE	O08605	MAP kinase-interacting serine/threonine-protein kinase 1	Mknk1	-0.114843	0.114843	0.420531	0.127341	0.626365	O08605	12	MKNK1_MOUSE		8	-7.65171	0.923483	Con+TB	Con_Un
Con+TB / Con_Un	SEM4D_MOUSE	O09126	Semaphorin-4D	Sema4d	-0.0257024	0.0257024	0.576322	0.127332	0.684761	O09126	12	SEM4D_MOUSE		35	-1.76578	0.982342	Con+TB	Con_Un
Con+TB / Con_Un	PREB_MOUSE	Q9WUQ2	Prolactin regulatory element-binding protein	Preb	0.120686	0.120686	0.609018	0.127265	0.696785	Q9WUQ2	12	PREB_MOUSE		18	8.72518	1.08725	Con+TB	Con_Un
Con+TB / Con_Un	SRPRA_MOUSE	Q9DBG7	Signal recognition particle receptor subunit alpha	Srpra	0.194652	0.194652	0.193547	0.127257	0.502434	Q9DBG7	12	SRPRA_MOUSE		32	14.4448	1.14445	Con+TB	Con_Un
Con+TB / Con_Un	TBRG1_MOUSE	Q3UB74	Transforming growth factor beta regulator 1	Tbrg1	1.43493	1.43493	2.64896e-05	0.127257	0.0167812	Q3UB74	12	TBRG1_MOUSE		3	170.369	2.70369	Con+TB	Con_Un
Con+TB / Con_Un	S41A3_MOUSE	Q921R8	Solute carrier family 41 member 3	Slc41a3	-0.0259581	0.0259581	0.246972	0.127257	0.537323	Q921R8	12	S41A3_MOUSE		5	-1.78319	0.982168	Con+TB	Con_Un
Con+TB / Con_Un	MKLN1_MOUSE	O89050	Muskelin	Mkln1	0.230995	0.230995	0.076147	0.12725	0.382092	O89050	12	MKLN1_MOUSE		24	17.3644	1.17364	Con+TB	Con_Un
Con+TB / Con_Un	BRD9_MOUSE	Q3UQU0	Bromodomain-containing protein 9	Brd9	-0.153971	0.153971	0.241418	0.127234	0.533977	Q3UQU0	12	BRD9_MOUSE		11	-10.1227	0.898773	Con+TB	Con_Un
Con+TB / Con_Un	PCNA_MOUSE	P17918	Proliferating cell nuclear antigen	Pcna	0.11774	0.11774	0.465821	0.127185	0.644374	P17918	12	PCNA_MOUSE		19	8.5034	1.08503	Con+TB	Con_Un
Con+TB / Con_Un	RAB5B_MOUSE	P61021	Ras-related protein Rab-5B	Rab5b	-0.0856759	0.0856759	0.328022	0.127134	0.585594	P61021	12	RAB5B_MOUSE		8	-5.76571	0.942343	Con+TB	Con_Un
Con+TB / Con_Un	F241A_MOUSE	Q9CZL2	Uncharacterized protein FAM241A	Fam241a	0.316383	0.316383	0.0485298	0.127131	0.3343	Q9CZL2	12	F241A_MOUSE		8	24.5205	1.2452	Con+TB	Con_Un
Con+TB / Con_Un	BICD2_MOUSE	Q921C5	Protein bicaudal D homolog 2	Bicd2	0.205177	0.205177	0.403078	0.12713	0.620948	Q921C5	12	BICD2_MOUSE		25	15.2827	1.15283	Con+TB	Con_Un
Con+TB / Con_Un	C1GLT_MOUSE	Q9JJ06	Glycoprotein-N-acetylgalactosamine 3-beta-galactosyltransferase 1	C1galt1	0.279971	0.279971	0.0653003	0.127084	0.367377	Q9JJ06	12	C1GLT_MOUSE		8	21.417	1.21417	Con+TB	Con_Un
Con+TB / Con_Un	MCM3_MOUSE	P25206	DNA replication licensing factor MCM3	Mcm3	-0.0458032	0.0458032	0.729826	0.127079	0.730856	P25206	12	MCM3_MOUSE		59	-3.12497	0.96875	Con+TB	Con_Un
Con+TB / Con_Un	RPR1B_MOUSE	Q9CSU0	Regulation of nuclear pre-mRNA domain-containing protein 1B	Rprd1b	0.129385	0.129385	0.566445	0.127071	0.681501	Q9CSU0	12	RPR1B_MOUSE		9	9.3827	1.09383	Con+TB	Con_Un
Con+TB / Con_Un	RAB5C_MOUSE	P35278	Ras-related protein Rab-5C	Rab5c	0.170598	0.170598	0.27565	0.12706	0.555269	P35278	12	RAB5C_MOUSE		14	12.5525	1.12552	Con+TB	Con_Un
Con+TB / Con_Un	OFUT1_MOUSE	Q91ZW2	GDP-fucose protein O-fucosyltransferase 1	Pofut1	-0.0172616	0.0172616	0.867374	0.127053	0.764876	Q91ZW2	12	OFUT1_MOUSE		15	-1.18935	0.988106	Con+TB	Con_Un
Con+TB / Con_Un	NCBP3_MOUSE	Q8BZR9	Nuclear cap-binding protein subunit 3	Ncbp3	-0.0172542	0.0172542	0.968723	0.127036	0.785524	Q8BZR9	12	NCBP3_MOUSE		9	-1.18885	0.988112	Con+TB	Con_Un
Con+TB / Con_Un	RBM19_MOUSE	Q8R3C6	Probable RNA-binding protein 19	Rbm19	0.0275291	0.0275291	0.554739	0.127035	0.675311	Q8R3C6	12	RBM19_MOUSE		22	1.92649	1.01926	Con+TB	Con_Un
Con+TB / Con_Un	CAZA1_MOUSE	P47753	F-actin-capping protein subunit alpha-1	Capza1	-0.125952	0.125952	0.312186	0.127001	0.57532	P47753	12	CAZA1_MOUSE		17	-8.36011	0.916399	Con+TB	Con_Un
Con+TB / Con_Un	IRGM1_MOUSE	Q60766	Immunity-related GTPase family M protein 1	Irgm1	0.795338	0.795338	0.00109769	0.126994	0.0860733	Q60766	12	IRGM1_MOUSE		21	73.5484	1.73548	Con+TB	Con_Un
Con+TB / Con_Un	APOB_MOUSE	E9Q414	Apolipoprotein B-100	Apob	0.538277	0.538277	0.0300317	0.126985	0.287481	E9Q414	12	APOB_MOUSE		9	45.2237	1.45224	Con+TB	Con_Un
Con+TB / Con_Un	NSRP1_MOUSE	Q5NCR9	Nuclear speckle splicing regulatory protein 1	Nsrp1	0.337023	0.337023	0.0900827	0.126936	0.40098	Q5NCR9	12	NSRP1_MOUSE		5	26.3147	1.26315	Con+TB	Con_Un
Con+TB / Con_Un	RS2_MOUSE	P25444	40S ribosomal protein S2	Rps2	0.00840436	0.00840436	0.84698	0.126898	0.759581	P25444	12	RS2_MOUSE		19	0.584246	1.00584	Con+TB	Con_Un
Con+TB / Con_Un	NAMPT_MOUSE	Q99KQ4	Nicotinamide phosphoribosyltransferase	Nampt	0.339239	0.339239	0.0360332	0.126842	0.302344	Q99KQ4	12	NAMPT_MOUSE		34	26.5089	1.26509	Con+TB	Con_Un
Con+TB / Con_Un	TBCEL_MOUSE	Q8C5W3	Tubulin-specific chaperone cofactor E-like protein	Tbcel	0.023093	0.023093	0.742833	0.126824	0.734149	Q8C5W3	12	TBCEL_MOUSE		18	1.61356	1.01614	Con+TB	Con_Un
Con+TB / Con_Un	MTMR1_MOUSE	Q9Z2C4	Myotubularin-related protein 1	Mtmr1	-0.305895	0.305895	0.132296	0.126805	0.449241	Q9Z2C4	12	MTMR1_MOUSE		12	-19.106	0.80894	Con+TB	Con_Un
Con+TB / Con_Un	GCC1_MOUSE	Q9D4H2	GRIP and coiled-coil domain-containing protein 1	Gcc1	-0.189207	0.189207	0.179737	0.126788	0.492362	Q9D4H2	12	GCC1_MOUSE		16	-12.2912	0.877088	Con+TB	Con_Un
Con+TB / Con_Un	RPAB3_MOUSE	Q923G2	DNA-directed RNA polymerases I, II, and III subunit RPABC3	Polr2h	-0.202233	0.202233	0.903299	0.126735	0.771816	Q923G2	12	RPAB3_MOUSE		6	-13.0796	0.869204	Con+TB	Con_Un
Con+TB / Con_Un	RMD3_MOUSE	Q3UJU9	Regulator of microtubule dynamics protein 3	Rmdn3	0.206385	0.206385	0.361086	0.126726	0.601468	Q3UJU9	12	RMD3_MOUSE		15	15.3794	1.15379	Con+TB	Con_Un
Con+TB / Con_Un	SNF5_MOUSE	Q9Z0H3	SWI/SNF-related matrix-associated actin-dependent regulator of chromatin subfamily B member 1	Smarcb1	0.0595039	0.0595039	0.883058	0.126687	0.767451	Q9Z0H3	12	SNF5_MOUSE		15	4.21073	1.04211	Con+TB	Con_Un
Con+TB / Con_Un	STEA3_MOUSE	Q8CI59	Metalloreductase STEAP3	Steap3	0.0975068	0.0975068	0.696634	0.126683	0.72317	Q8CI59	12	STEA3_MOUSE		16	6.99229	1.06992	Con+TB	Con_Un
Con+TB / Con_Un	FXYD5_MOUSE	P97808	FXYD domain-containing ion transport regulator 5	Fxyd5	-0.28345	0.28345	0.106535	0.126654	0.422019	P97808	12	FXYD5_MOUSE		8	-17.8376	0.821624	Con+TB	Con_Un
Con+TB / Con_Un	IST1_MOUSE	Q9CX00	IST1 homolog	Ist1	0.242202	0.242202	0.0483772	0.126648	0.334027	Q9CX00	12	IST1_MOUSE		10	18.2797	1.1828	Con+TB	Con_Un
Con+TB / Con_Un	P4K2A_MOUSE	Q2TBE6	Phosphatidylinositol 4-kinase type 2-alpha	Pi4k2a	0.0486066	0.0486066	0.553124	0.126619	0.674781	Q2TBE6	12	P4K2A_MOUSE		29	3.42655	1.03427	Con+TB	Con_Un
Con+TB / Con_Un	EXOS9_MOUSE	Q9JHI7	Exosome complex component RRP45	Exosc9	0.157743	0.157743	0.789426	0.12655	0.74624	Q9JHI7	12	EXOS9_MOUSE		10	11.5541	1.11554	Con+TB	Con_Un
Con+TB / Con_Un	UBA1_MOUSE	Q02053	Ubiquitin-like modifier-activating enzyme 1	Uba1	-0.0355482	0.0355482	0.818862	0.126521	0.753285	Q02053	12	UBA1_MOUSE		63	-2.4339	0.975661	Con+TB	Con_Un
Con+TB / Con_Un	MAT2B_MOUSE	Q99LB6	Methionine adenosyltransferase 2 subunit beta	Mat2b	-0.165888	0.165888	0.391629	0.126501	0.616063	Q99LB6	12	MAT2B_MOUSE		16	-10.862	0.89138	Con+TB	Con_Un
Con+TB / Con_Un	KI16B_MOUSE	B1AVY7	Kinesin-like protein KIF16B	Kif16b	0.360946	0.360946	0.121894	0.126483	0.43994	B1AVY7	12	KI16B_MOUSE		22	28.4267	1.28427	Con+TB	Con_Un
Con+TB / Con_Un	ITCH_MOUSE	Q8C863	E3 ubiquitin-protein ligase Itchy	Itch	0.00241646	0.00241646	0.822011	0.126477	0.753794	Q8C863	12	ITCH_MOUSE		33	0.167637	1.00168	Con+TB	Con_Un
Con+TB / Con_Un	KC1G3_MOUSE	Q8C4X2	Casein kinase I isoform gamma-3	Csnk1g3	-0.0747321	0.0747321	0.46202	0.126449	0.64291	Q8C4X2	12	KC1G3_MOUSE		14	-5.04816	0.949518	Con+TB	Con_Un
Con+TB / Con_Un	MED27_MOUSE	Q9DB40	Mediator of RNA polymerase II transcription subunit 27	Med27	-0.56641	0.56641	0.0146018	0.126424	0.225812	Q9DB40	12	MED27_MOUSE		2	-32.4705	0.675295	Con+TB	Con_Un
Con+TB / Con_Un	SZT2_MOUSE	A2A9C3	KICSTOR complex protein SZT2	Szt2	0.087877	0.087877	0.289493	0.126424	0.563204	A2A9C3	12	SZT2_MOUSE		12	6.2805	1.06281	Con+TB	Con_Un
Con+TB / Con_Un	ASCC1_MOUSE	Q9D8Z1	Activating signal cointegrator 1 complex subunit 1	Ascc1	-0.124547	0.124547	0.174117	0.126412	0.487551	Q9D8Z1	12	ASCC1_MOUSE		13	-8.27077	0.917292	Con+TB	Con_Un
Con+TB / Con_Un	GALC_MOUSE	P54818	Galactocerebrosidase	Galc	-0.0916282	0.0916282	0.228412	0.126401	0.526109	P54818	12	GALC_MOUSE		14	-6.1537	0.938463	Con+TB	Con_Un
Con+TB / Con_Un	SYMM_MOUSE	Q499X9	Methionine--tRNA ligase, mitochondrial	Mars2	-0.151877	0.151877	0.699795	0.126384	0.72356	Q499X9	12	SYMM_MOUSE		9	-9.99213	0.900079	Con+TB	Con_Un
Con+TB / Con_Un	RNF34_MOUSE	Q99KR6	E3 ubiquitin-protein ligase RNF34	Rnf34	0.447976	0.447976	0.0686309	0.126363	0.371907	Q99KR6	12	RNF34_MOUSE		12	36.4125	1.36412	Con+TB	Con_Un
Con+TB / Con_Un	RD23B_MOUSE	P54728	UV excision repair protein RAD23 homolog B	Rad23b	-0.188053	0.188053	0.158694	0.126351	0.473934	P54728	12	RD23B_MOUSE		15	-12.221	0.87779	Con+TB	Con_Un
Con+TB / Con_Un	SRSF1_MOUSE	Q6PDM2	Serine/arginine-rich splicing factor 1	Srsf1	0.145168	0.145168	0.362569	0.126315	0.602135	Q6PDM2	12	SRSF1_MOUSE		26	10.586	1.10586	Con+TB	Con_Un
Con+TB / Con_Un	ETV6_MOUSE	P97360	Transcription factor ETV6	Etv6	-0.159581	0.159581	0.225982	0.126306	0.523915	P97360	12	ETV6_MOUSE		12	-10.4715	0.895285	Con+TB	Con_Un
Con+TB / Con_Un	FA50A_MOUSE	Q9WV03	Protein FAM50A	Fam50a	-0.091742	0.091742	0.146844	0.126237	0.463143	Q9WV03	12	FA50A_MOUSE		10	-6.1611	0.938389	Con+TB	Con_Un
Con+TB / Con_Un	TLS1_MOUSE	Q3TQI7	Telomere length and silencing protein 1 homolog	MGI:2385132	-0.0451681	0.0451681	0.875584	0.126218	0.765981	Q3TQI7	12	TLS1_MOUSE		7	-3.08231	0.969177	Con+TB	Con_Un
Con+TB / Con_Un	ARP8_MOUSE	Q8R2S9	Actin-related protein 8	Actr8	0.0201089	0.0201089	0.880499	0.126213	0.766754	Q8R2S9	12	ARP8_MOUSE		10	1.4036	1.01404	Con+TB	Con_Un
Con+TB / Con_Un	CTU1_MOUSE	Q99J10	Cytoplasmic tRNA 2-thiolation protein 1	Ctu1	0.174346	0.174346	0.523299	0.126146	0.664309	Q99J10	12	CTU1_MOUSE		7	12.8453	1.12845	Con+TB	Con_Un
Con+TB / Con_Un	SPN90_MOUSE	Q9ESJ4	NCK-interacting protein with SH3 domain	Nckipsd	-0.166052	0.166052	0.475343	0.126136	0.648693	Q9ESJ4	12	SPN90_MOUSE		15	-10.8722	0.891278	Con+TB	Con_Un
Con+TB / Con_Un	PTCD1_MOUSE	Q8C2E4	Pentatricopeptide repeat-containing protein 1, mitochondrial	Ptcd1	0.10823	0.10823	0.314253	0.126129	0.576981	Q8C2E4	12	PTCD1_MOUSE		5	7.79053	1.07791	Con+TB	Con_Un
Con+TB / Con_Un	T126A_MOUSE	Q9D8Y1	Transmembrane protein 126A	Tmem126a	-0.0683749	0.0683749	0.592341	0.126104	0.690792	Q9D8Y1	12	T126A_MOUSE		6	-4.62883	0.953712	Con+TB	Con_Un
Con+TB / Con_Un	IMA7_MOUSE	O35345	Importin subunit alpha-7	Kpna6	-0.198342	0.198342	0.187438	0.126032	0.499215	O35345	12	IMA7_MOUSE		16	-12.8448	0.871552	Con+TB	Con_Un
Con+TB / Con_Un	CIA2A_MOUSE	Q9DCL2	Cytosolic iron-sulfur assembly component 2A	Ciao2a	0.111102	0.111102	0.470245	0.125997	0.646383	Q9DCL2	12	CIA2A_MOUSE		5	8.00526	1.08005	Con+TB	Con_Un
Con+TB / Con_Un	ERLN2_MOUSE	Q8BFZ9	Erlin-2	Erlin2	0.386763	0.386763	0.177339	0.125971	0.491089	Q8BFZ9	12	ERLN2_MOUSE		22	30.7457	1.30746	Con+TB	Con_Un
Con+TB / Con_Un	VP13C_MOUSE	Q8BX70	Vacuolar protein sorting-associated protein 13C	Vps13c	0.0948132	0.0948132	0.554815	0.125956	0.675321	Q8BX70	12	VP13C_MOUSE		162	6.79271	1.06793	Con+TB	Con_Un
Con+TB / Con_Un	BCAR3_MOUSE	Q9QZK2	Breast cancer anti-estrogen resistance protein 3 homolog	Bcar3	0.0681712	0.0681712	0.459748	0.125948	0.642742	Q9QZK2	12	BCAR3_MOUSE		13	4.83869	1.04839	Con+TB	Con_Un
Con+TB / Con_Un	XRCC1_MOUSE	Q60596	DNA repair protein XRCC1	Xrcc1	-0.105796	0.105796	0.10532	0.125914	0.421046	Q60596	12	XRCC1_MOUSE		17	-7.07078	0.929292	Con+TB	Con_Un
Con+TB / Con_Un	DX39A_MOUSE	Q8VDW0	ATP-dependent RNA helicase DDX39A	Ddx39a	-0.100388	0.100388	0.451163	0.125898	0.638589	Q8VDW0	12	DX39A_MOUSE		13	-6.72181	0.932782	Con+TB	Con_Un
Con+TB / Con_Un	LUC7L_MOUSE	Q9CYI4	Putative RNA-binding protein Luc7-like 1	Luc7l	-0.175577	0.175577	0.102746	0.125849	0.419372	Q9CYI4	12	LUC7L_MOUSE		9	-11.4587	0.885413	Con+TB	Con_Un
Con+TB / Con_Un	KCC1A_MOUSE	Q91YS8	Calcium/calmodulin-dependent protein kinase type 1	Camk1	0.0145386	0.0145386	0.599205	0.125832	0.693027	Q91YS8	12	KCC1A_MOUSE		17	1.01283	1.01013	Con+TB	Con_Un
Con+TB / Con_Un	SBP2L_MOUSE	Q6A098	Selenocysteine insertion sequence-binding protein 2-like	Secisbp2l	0.0197294	0.0197294	0.987173	0.125815	0.789977	Q6A098	12	SBP2L_MOUSE		11	1.37693	1.01377	Con+TB	Con_Un
Con+TB / Con_Un	SIR4_MOUSE	Q8R216	NAD-dependent protein lipoamidase sirtuin-4, mitochondrial	Sirt4	-0.287726	0.287726	0.121514	0.125793	0.439523	Q8R216	12	SIR4_MOUSE		4	-18.0808	0.819192	Con+TB	Con_Un
Con+TB / Con_Un	LYN_MOUSE	P25911	Tyrosine-protein kinase Lyn	Lyn	0.277575	0.277575	0.164271	0.12571	0.479564	P25911	12	LYN_MOUSE		34	21.2156	1.21216	Con+TB	Con_Un
Con+TB / Con_Un	BPNT1_MOUSE	Q9Z0S1	3'(2'),5'-bisphosphate nucleotidase 1	Bpnt1	-0.0287897	0.0287897	0.937001	0.125681	0.779223	Q9Z0S1	12	BPNT1_MOUSE		20	-1.97577	0.980242	Con+TB	Con_Un
Con+TB / Con_Un	EI3JA_MOUSE	Q3UGC7	Eukaryotic translation initiation factor 3 subunit J-A	Eif3j1	-0.0944067	0.0944067	0.794378	0.12566	0.747833	Q3UGC7	12	EI3JA_MOUSE		16	-6.33426	0.936657	Con+TB	Con_Un
Con+TB / Con_Un	ANR11_MOUSE	E9Q4F7	Ankyrin repeat domain-containing protein 11	Ankrd11	-0.0192906	0.0192906	0.997233	0.125652	0.791953	E9Q4F7	12	ANR11_MOUSE		6	-1.32822	0.986718	Con+TB	Con_Un
Con+TB / Con_Un	NONO_MOUSE	Q99K48	Non-POU domain-containing octamer-binding protein	Nono	0.126768	0.126768	0.583475	0.125625	0.688377	Q99K48	12	NONO_MOUSE		30	9.1845	1.09185	Con+TB	Con_Un
Con+TB / Con_Un	SCAP_MOUSE	Q6GQT6	Sterol regulatory element-binding protein cleavage-activating protein	Scap	0.17288	0.17288	0.348886	0.12561	0.596347	Q6GQT6	12	SCAP_MOUSE		4	12.7307	1.12731	Con+TB	Con_Un
Con+TB / Con_Un	UBC9_MOUSE	P63280	SUMO-conjugating enzyme UBC9	Ube2i	-0.204654	0.204654	0.0700998	0.125569	0.37333	P63280	12	UBC9_MOUSE		10	-13.2253	0.867747	Con+TB	Con_Un
Con+TB / Con_Un	IF2H_MOUSE	Q9Z0N2	Eukaryotic translation initiation factor 2 subunit 3, Y-linked	Eif2s3y	-0.0669832	0.0669832	0.600789	0.12548	0.693297	Q9Z0N2	12	IF2H_MOUSE		29	-4.53679	0.954632	Con+TB	Con_Un
Con+TB / Con_Un	TM214_MOUSE	Q8BM55	Transmembrane protein 214	Tmem214	0.182829	0.182829	0.397201	0.12546	0.618628	Q8BM55	12	TM214_MOUSE		26	13.5108	1.13511	Con+TB	Con_Un
Con+TB / Con_Un	EIF3L_MOUSE	Q8QZY1	Eukaryotic translation initiation factor 3 subunit L	Eif3l	0.0122994	0.0122994	0.854322	0.125423	0.761625	Q8QZY1	12	EIF3L_MOUSE		31	0.856176	1.00856	Con+TB	Con_Un
Con+TB / Con_Un	TOE1_MOUSE	Q9D2E2	Target of EGR1 protein 1	Toe1	-0.104372	0.104372	0.206309	0.125385	0.511208	Q9D2E2	12	TOE1_MOUSE		15	-6.97903	0.93021	Con+TB	Con_Un
Con+TB / Con_Un	ATX2_MOUSE	O70305	Ataxin-2	Atxn2	-0.177747	0.177747	0.406726	0.125371	0.622628	O70305	12	ATX2_MOUSE		20	-11.5918	0.884082	Con+TB	Con_Un
Con+TB / Con_Un	LY75_MOUSE	Q60767	Lymphocyte antigen 75	Ly75	0.189749	0.189749	0.0745418	0.125317	0.380027	Q60767	12	LY75_MOUSE		35	14.0565	1.14057	Con+TB	Con_Un
Con+TB / Con_Un	DDX3Y_MOUSE	Q62095	ATP-dependent RNA helicase DDX3Y	Ddx3y	-0.213892	0.213892	0.216159	0.125311	0.517738	Q62095	12	DDX3Y_MOUSE		14	-13.7792	0.862208	Con+TB	Con_Un
Con+TB / Con_Un	MSTO1_MOUSE	Q2YDW2	Protein misato homolog 1	Msto1	-0.146314	0.146314	0.243381	0.12531	0.534425	Q2YDW2	12	MSTO1_MOUSE		21	-9.64437	0.903556	Con+TB	Con_Un
Con+TB / Con_Un	RL13A_MOUSE	P19253	60S ribosomal protein L13a	Rpl13a	0.148187	0.148187	0.306019	0.125299	0.571963	P19253	12	RL13A_MOUSE		15	10.8176	1.10818	Con+TB	Con_Un
Con+TB / Con_Un	E9PYG6_MOUSE	E9PYG6	RAS p21 protein activator 1	Rasa1	0.19586	0.19586	0.289484	0.125264	0.563204	E9PYG6	12	E9PYG6_MOUSE		24	14.5406	1.14541	Con+TB	Con_Un
Con+TB / Con_Un	INF2_MOUSE	Q0GNC1	Inverted formin-2	Inf2	0.0968608	0.0968608	0.691912	0.125175	0.722379	Q0GNC1	12	INF2_MOUSE		42	6.94439	1.06944	Con+TB	Con_Un
Con+TB / Con_Un	ABCG1_MOUSE	Q64343	ATP-binding cassette sub-family G member 1	Abcg1	-0.350493	0.350493	0.0359497	0.125156	0.302344	Q64343	12	ABCG1_MOUSE		12	-21.5684	0.784316	Con+TB	Con_Un
Con+TB / Con_Un	LSM11_MOUSE	Q8BUV6	U7 snRNA-associated Sm-like protein LSm11	Lsm11	-0.355247	0.355247	0.0264067	0.125107	0.275866	Q8BUV6	12	LSM11_MOUSE		3	-21.8264	0.781736	Con+TB	Con_Un
Con+TB / Con_Un	A2A484_MOUSE	A2A484	Zinc finger, MYND-type-containing 8	Zmynd8	0.244199	0.244199	0.315298	0.125099	0.577436	A2A484	12	A2A484_MOUSE		20	18.4435	1.18444	Con+TB	Con_Un
Con+TB / Con_Un	RBM45_MOUSE	Q8BHN5	RNA-binding protein 45	Rbm45	-0.130645	0.130645	0.399041	0.125059	0.619038	Q8BHN5	12	RBM45_MOUSE		10	-8.6577	0.913423	Con+TB	Con_Un
Con+TB / Con_Un	SPTB2_MOUSE	Q62261	Spectrin beta chain, non-erythrocytic 1	Sptbn1	-0.266342	0.266342	0.0965856	0.125026	0.411341	Q62261	12	SPTB2_MOUSE		144	-16.8575	0.831425	Con+TB	Con_Un
Con+TB / Con_Un	MILK1_MOUSE	Q8BGT6	MICAL-like protein 1	Micall1	0.0642053	0.0642053	0.909951	0.125021	0.773235	Q8BGT6	12	MILK1_MOUSE		8	4.55089	1.04551	Con+TB	Con_Un
Con+TB / Con_Un	LBR_MOUSE	Q3U9G9	Delta(14)-sterol reductase LBR	Lbr	-0.193582	0.193582	0.132444	0.124959	0.449367	Q3U9G9	12	LBR_MOUSE		21	-12.5568	0.874432	Con+TB	Con_Un
Con+TB / Con_Un	NOP10_MOUSE	Q9CQS2	H/ACA ribonucleoprotein complex subunit 3	Nop10	0.0217243	0.0217243	0.443453	0.124952	0.635629	Q9CQS2	12	NOP10_MOUSE		6	1.51721	1.01517	Con+TB	Con_Un
Con+TB / Con_Un	LRP12_MOUSE	Q8BUJ9	Low-density lipoprotein receptor-related protein 12	Lrp12	0.833793	0.833793	0.00146212	0.124933	0.0937035	Q8BUJ9	12	LRP12_MOUSE		17	78.2365	1.78237	Con+TB	Con_Un
Con+TB / Con_Un	2ABA_MOUSE	Q6P1F6	Serine/threonine-protein phosphatase 2A 55 kDa regulatory subunit B alpha isoform	Ppp2r2a	0.059101	0.059101	0.456144	0.124902	0.641392	Q6P1F6	12	2ABA_MOUSE		25	4.18164	1.04182	Con+TB	Con_Un
Con+TB / Con_Un	RIN3_MOUSE	P59729	Ras and Rab interactor 3	Rin3	-0.173631	0.173631	0.22419	0.12489	0.522721	P59729	12	RIN3_MOUSE		21	-11.3392	0.886608	Con+TB	Con_Un
Con+TB / Con_Un	POGZ_MOUSE	Q8BZH4	Pogo transposable element with ZNF domain	Pogz	0.276615	0.276615	0.049482	0.124888	0.336214	Q8BZH4	12	POGZ_MOUSE		29	21.1349	1.21135	Con+TB	Con_Un
Con+TB / Con_Un	COPB2_MOUSE	O55029	Coatomer subunit beta'	Copb2	0.0946502	0.0946502	0.684794	0.124849	0.720406	O55029	12	COPB2_MOUSE		55	6.78064	1.06781	Con+TB	Con_Un
Con+TB / Con_Un	CD82_MOUSE	P40237	CD82 antigen	Cd82	0.31639	0.31639	0.137922	0.124833	0.454902	P40237	12	CD82_MOUSE		6	24.5211	1.24521	Con+TB	Con_Un
Con+TB / Con_Un	A0A087WQ44_MOUSE	A0A087WQ44	Snf2-related CREBBP activator protein	Srcap	-0.699826	0.699826	0.0206117	0.124833	0.253872	A0A087WQ44	12	A0A087WQ44_MOUSE		11	-38.4353	0.615647	Con+TB	Con_Un
Con+TB / Con_Un	PFKAL_MOUSE	P12382	ATP-dependent 6-phosphofructokinase, liver type	Pfkl	0.0250224	0.0250224	0.747852	0.124828	0.735536	P12382	12	PFKAL_MOUSE		36	1.74955	1.0175	Con+TB	Con_Un
Con+TB / Con_Un	VP26B_MOUSE	Q8C0E2	Vacuolar protein sorting-associated protein 26B	Vps26b	-0.00108276	0.00108276	0.964773	0.124762	0.78487	Q8C0E2	12	VP26B_MOUSE		20	-0.0750228	0.99925	Con+TB	Con_Un
Con+TB / Con_Un	WASP_MOUSE	P70315	Wiskott-Aldrich syndrome protein homolog	Was	-0.00802947	0.00802947	0.815338	0.12476	0.752839	P70315	12	WASP_MOUSE		21	-0.555015	0.99445	Con+TB	Con_Un
Con+TB / Con_Un	FEN1_MOUSE	P39749	Flap endonuclease 1	Fen1	-0.056628	0.056628	0.901881	0.124721	0.771404	P39749	12	FEN1_MOUSE		14	-3.84912	0.961509	Con+TB	Con_Un
Con+TB / Con_Un	STAT3_MOUSE	P42227	Signal transducer and activator of transcription 3	Stat3	-0.147953	0.147953	0.200792	0.124666	0.507803	P42227	12	STAT3_MOUSE		38	-9.747	0.90253	Con+TB	Con_Un
Con+TB / Con_Un	USF2_MOUSE	Q64705	Upstream stimulatory factor 2	Usf2	0.128697	0.128697	0.573568	0.12464	0.684094	Q64705	12	USF2_MOUSE		4	9.33055	1.09331	Con+TB	Con_Un
Con+TB / Con_Un	CLPT1_MOUSE	Q8VBZ3	Cleft lip and palate transmembrane protein 1 homolog	Clptm1	0.371661	0.371661	0.108239	0.124624	0.423513	Q8VBZ3	12	CLPT1_MOUSE		20	29.3841	1.29384	Con+TB	Con_Un
Con+TB / Con_Un	QORL1_MOUSE	Q921W4	Quinone oxidoreductase-like protein 1	Cryzl1	0.171171	0.171171	0.320221	0.12462	0.580548	Q921W4	12	QORL1_MOUSE		13	12.5972	1.12597	Con+TB	Con_Un
Con+TB / Con_Un	LMAN2_MOUSE	Q9DBH5	Vesicular integral-membrane protein VIP36	Lman2	0.0898961	0.0898961	0.405459	0.124591	0.621843	Q9DBH5	12	LMAN2_MOUSE		24	6.42935	1.06429	Con+TB	Con_Un
Con+TB / Con_Un	NFAC2_MOUSE	Q60591	Nuclear factor of activated T-cells, cytoplasmic 2	Nfatc2	-0.0758541	0.0758541	0.981285	0.124588	0.788485	Q60591	12	NFAC2_MOUSE		24	-5.12197	0.94878	Con+TB	Con_Un
Con+TB / Con_Un	PEX6_MOUSE	Q99LC9	Peroxisome assembly factor 2	Pex6	-0.275171	0.275171	0.369989	0.124565	0.605246	Q99LC9	12	PEX6_MOUSE		10	-17.3647	0.826353	Con+TB	Con_Un
Con+TB / Con_Un	MTNB_MOUSE	Q9WVQ5	Methylthioribulose-1-phosphate dehydratase	Apip	-0.25965	0.25965	0.104929	0.124521	0.421046	Q9WVQ5	12	MTNB_MOUSE		18	-16.471	0.83529	Con+TB	Con_Un
Con+TB / Con_Un	IQGA1_MOUSE	Q9JKF1	Ras GTPase-activating-like protein IQGAP1	Iqgap1	-0.0152167	0.0152167	0.791516	0.124496	0.747241	Q9JKF1	12	IQGA1_MOUSE		137	-1.0492	0.989508	Con+TB	Con_Un
Con+TB / Con_Un	ZDH21_MOUSE	Q9D270	Probable palmitoyltransferase ZDHHC21	Zdhhc21	0.0465166	0.0465166	0.269915	0.124465	0.552138	Q9D270	12	ZDH21_MOUSE		6	3.27683	1.03277	Con+TB	Con_Un
Con+TB / Con_Un	NUB1_MOUSE	P54729	NEDD8 ultimate buster 1	Nub1	0.169959	0.169959	0.251335	0.124444	0.540159	P54729	12	NUB1_MOUSE		31	12.5027	1.12503	Con+TB	Con_Un
Con+TB / Con_Un	G6PD1_MOUSE	Q00612	Glucose-6-phosphate 1-dehydrogenase X	G6pdx	-0.128218	0.128218	0.299172	0.124418	0.568654	Q00612	12	G6PD1_MOUSE		55	-8.50393	0.914961	Con+TB	Con_Un
Con+TB / Con_Un	MYG1_MOUSE	Q9JK81	MYG1 exonuclease	Myg1	-0.333521	0.333521	0.064438	0.1244	0.364943	Q9JK81	12	MYG1_MOUSE		21	-20.6402	0.793598	Con+TB	Con_Un
Con+TB / Con_Un	Q80ZX0_MOUSE	Q80ZX0	Sec24-related gene family, member B (S. cerevisiae)	Sec24b	-0.0383215	0.0383215	0.972283	0.12436	0.786466	Q80ZX0	12	Q80ZX0_MOUSE		36	-2.62128	0.973787	Con+TB	Con_Un
Con+TB / Con_Un	BYST_MOUSE	O54825	Bystin	Bysl	-0.162721	0.162721	0.199297	0.124321	0.50661	O54825	12	BYST_MOUSE		16	-10.6662	0.893338	Con+TB	Con_Un
Con+TB / Con_Un	TRPV2_MOUSE	Q9WTR1	Transient receptor potential cation channel subfamily V member 2	Trpv2	0.0236762	0.0236762	0.564967	0.124317	0.680782	Q9WTR1	12	TRPV2_MOUSE		36	1.65465	1.01655	Con+TB	Con_Un
Con+TB / Con_Un	YBOX3_MOUSE	Q9JKB3	Y-box-binding protein 3	Ybx3	0.132926	0.132926	0.410971	0.124264	0.624448	Q9JKB3	12	YBOX3_MOUSE		18	9.65153	1.09652	Con+TB	Con_Un
Con+TB / Con_Un	NFKB2_MOUSE	Q9WTK5	Nuclear factor NF-kappa-B p100 subunit	Nfkb2	0.383402	0.383402	0.0649814	0.12426	0.366499	Q9WTK5	12	NFKB2_MOUSE		40	30.4414	1.30441	Con+TB	Con_Un
Con+TB / Con_Un	VP13A_MOUSE	Q5H8C4	Vacuolar protein sorting-associated protein 13A	Vps13a	0.0120761	0.0120761	0.698896	0.124222	0.723382	Q5H8C4	12	VP13A_MOUSE		32	0.840566	1.00841	Con+TB	Con_Un
Con+TB / Con_Un	TASOR_MOUSE	Q69ZR9	Protein TASOR	Tasor	-0.126959	0.126959	0.716518	0.124219	0.727177	Q69ZR9	12	TASOR_MOUSE		15	-8.42406	0.915759	Con+TB	Con_Un
Con+TB / Con_Un	DCAF5_MOUSE	Q80T85	DDB1- and CUL4-associated factor 5	Dcaf5	-0.205896	0.205896	0.405698	0.124214	0.621894	Q80T85	12	DCAF5_MOUSE		18	-13.3	0.867	Con+TB	Con_Un
Con+TB / Con_Un	AVL9_MOUSE	Q80U56	Late secretory pathway protein AVL9 homolog	Avl9	-0.0622326	0.0622326	0.991232	0.124188	0.790864	Q80U56	12	AVL9_MOUSE		14	-4.22192	0.957781	Con+TB	Con_Un
Con+TB / Con_Un	PCY2_MOUSE	Q922E4	Ethanolamine-phosphate cytidylyltransferase	Pcyt2	0.025648	0.025648	0.696514	0.124179	0.72317	Q922E4	12	PCY2_MOUSE		14	1.79368	1.01794	Con+TB	Con_Un
Con+TB / Con_Un	FMNL1_MOUSE	Q9JL26	Formin-like protein 1	Fmnl1	-0.0854471	0.0854471	0.616585	0.124171	0.699539	Q9JL26	12	FMNL1_MOUSE		65	-5.75076	0.942492	Con+TB	Con_Un
Con+TB / Con_Un	ITA6_MOUSE	Q61739	Integrin alpha-6	Itga6	-0.0381723	0.0381723	0.769566	0.124169	0.74055	Q61739	12	ITA6_MOUSE		29	-2.61121	0.973888	Con+TB	Con_Un
Con+TB / Con_Un	Q8C7J6_MOUSE	Q8C7J6	BTB domain-containing protein	Kctd12b	-0.0806606	0.0806606	0.60784	0.12415	0.696368	Q8C7J6	12	Q8C7J6_MOUSE		12	-5.43755	0.945625	Con+TB	Con_Un
Con+TB / Con_Un	SPG21_MOUSE	Q9CQC8	Maspardin	Spg21	0.00828887	0.00828887	0.602578	0.124147	0.694015	Q9CQC8	12	SPG21_MOUSE		15	0.576195	1.00576	Con+TB	Con_Un
Con+TB / Con_Un	IRF7_MOUSE	P70434	Interferon regulatory factor 7	Irf7	2.30245	2.30245	5.54558e-06	0.124126	0.00894251	P70434	12	IRF7_MOUSE		15	393.296	4.93296	Con+TB	Con_Un
Con+TB / Con_Un	CMTD1_MOUSE	Q8BIG7	Catechol O-methyltransferase domain-containing protein 1	Comtd1	0.50733	0.50733	0.0156695	0.124124	0.231428	Q8BIG7	12	CMTD1_MOUSE		5	42.1417	1.42142	Con+TB	Con_Un
Con+TB / Con_Un	PP2AB_MOUSE	P62715	Serine/threonine-protein phosphatase 2A catalytic subunit beta isoform	Ppp2cb	-0.0994205	0.0994205	0.964486	0.12412	0.784859	P62715	12	PP2AB_MOUSE		18	-6.65921	0.933408	Con+TB	Con_Un
Con+TB / Con_Un	LONP2_MOUSE	Q9DBN5	Lon protease homolog 2, peroxisomal	Lonp2	0.340301	0.340301	0.114984	0.124112	0.43189	Q9DBN5	12	LONP2_MOUSE		21	26.6021	1.26602	Con+TB	Con_Un
Con+TB / Con_Un	TRAM1_MOUSE	Q91V04	Translocating chain-associated membrane protein 1	Tram1	0.108534	0.108534	0.340069	0.124074	0.590466	Q91V04	12	TRAM1_MOUSE		11	7.81319	1.07813	Con+TB	Con_Un
Con+TB / Con_Un	TP53B_MOUSE	P70399	TP53-binding protein 1	Tp53bp1	-0.0808674	0.0808674	0.526241	0.124018	0.665405	P70399	12	TP53B_MOUSE		29	-5.4511	0.945489	Con+TB	Con_Un
Con+TB / Con_Un	MP2K2_MOUSE	Q63932	Dual specificity mitogen-activated protein kinase kinase 2	Map2k2	-0.135628	0.135628	0.245454	0.123955	0.53613	Q63932	12	MP2K2_MOUSE		16	-8.97266	0.910273	Con+TB	Con_Un
Con+TB / Con_Un	KPBB_MOUSE	Q7TSH2	Phosphorylase b kinase regulatory subunit beta	Phkb	-0.476293	0.476293	0.0178043	0.123954	0.241987	Q7TSH2	12	KPBB_MOUSE		15	-28.1178	0.718822	Con+TB	Con_Un
Con+TB / Con_Un	E9PWL0_MOUSE	E9PWL0	Tripartite motif-containing 30D	Trim30d	1.668	1.668	3.99461e-05	0.12395	0.0186464	E9PWL0	12	E9PWL0_MOUSE		12	217.775	3.17775	Con+TB	Con_Un
Con+TB / Con_Un	HXK3_MOUSE	Q3TRM8	Hexokinase-3	Hk3	0.200581	0.200581	0.366405	0.123949	0.60363	Q3TRM8	12	HXK3_MOUSE		47	14.9161	1.14916	Con+TB	Con_Un
Con+TB / Con_Un	CTNB1_MOUSE	Q02248	Catenin beta-1	Ctnnb1	0.352207	0.352207	0.079531	0.123935	0.388666	Q02248	12	CTNB1_MOUSE		25	27.6512	1.27651	Con+TB	Con_Un
Con+TB / Con_Un	DHX15_MOUSE	O35286	Pre-mRNA-splicing factor ATP-dependent RNA helicase DHX15	Dhx15	0.204409	0.204409	0.20744	0.123922	0.512119	O35286	12	DHX15_MOUSE		47	15.2214	1.15221	Con+TB	Con_Un
Con+TB / Con_Un	TBC17_MOUSE	Q8BYH7	TBC1 domain family member 17	Tbc1d17	-0.532342	0.532342	0.00263786	0.123899	0.11252	Q8BYH7	12	TBC17_MOUSE		11	-30.8569	0.691431	Con+TB	Con_Un
Con+TB / Con_Un	PCAT2_MOUSE	Q8BYI6	Lysophosphatidylcholine acyltransferase 2	Lpcat2	0.148178	0.148178	0.208243	0.123826	0.512816	Q8BYI6	12	PCAT2_MOUSE		27	10.8169	1.10817	Con+TB	Con_Un
Con+TB / Con_Un	BMI1_MOUSE	P25916	Polycomb complex protein BMI-1	Bmi1	0.348028	0.348028	0.538028	0.123807	0.669239	P25916	12	BMI1_MOUSE		5	27.2819	1.27282	Con+TB	Con_Un
Con+TB / Con_Un	SPB1_MOUSE	Q9DBE9	pre-rRNA 2'-O-ribose RNA methyltransferase FTSJ3	Ftsj3	0.0586634	0.0586634	0.76777	0.123797	0.740235	Q9DBE9	12	SPB1_MOUSE		25	4.15004	1.0415	Con+TB	Con_Un
Con+TB / Con_Un	CLIC1_MOUSE	Q9Z1Q5	Chloride intracellular channel protein 1	Clic1	0.142223	0.142223	0.703954	0.123791	0.724058	Q9Z1Q5	12	CLIC1_MOUSE		21	10.3604	1.1036	Con+TB	Con_Un
Con+TB / Con_Un	PSMG3_MOUSE	Q9CZH3	Proteasome assembly chaperone 3	Psmg3	-0.281132	0.281132	0.0290326	0.123773	0.284272	Q9CZH3	12	PSMG3_MOUSE		3	-17.7055	0.822945	Con+TB	Con_Un
Con+TB / Con_Un	NSD3_MOUSE	Q6P2L6	Histone-lysine N-methyltransferase NSD3	Nsd3	0.247624	0.247624	0.0876979	0.123714	0.398067	Q6P2L6	12	NSD3_MOUSE		18	18.725	1.18725	Con+TB	Con_Un
Con+TB / Con_Un	PABP2_MOUSE	Q8CCS6	Polyadenylate-binding protein 2	Pabpn1	0.207699	0.207699	0.155561	0.123701	0.470156	Q8CCS6	12	PABP2_MOUSE		8	15.4845	1.15484	Con+TB	Con_Un
Con+TB / Con_Un	DSRAD_MOUSE	Q99MU3	Double-stranded RNA-specific adenosine deaminase	Adar	0.463713	0.463713	0.0247287	0.123693	0.270269	Q99MU3	12	DSRAD_MOUSE		42	37.9087	1.37909	Con+TB	Con_Un
Con+TB / Con_Un	SAMH1_MOUSE	Q60710	Deoxynucleoside triphosphate triphosphohydrolase SAMHD1	Samhd1	0.137267	0.137267	0.421014	0.123693	0.626715	Q60710	12	SAMH1_MOUSE		52	9.98197	1.09982	Con+TB	Con_Un
Con+TB / Con_Un	MCE1_MOUSE	O55236	mRNA-capping enzyme	Rngtt	-0.146763	0.146763	0.490035	0.123623	0.653584	O55236	12	MCE1_MOUSE		17	-9.67254	0.903275	Con+TB	Con_Un
Con+TB / Con_Un	UBE2K_MOUSE	P61087	Ubiquitin-conjugating enzyme E2 K	Ube2k	0.152411	0.152411	0.931462	0.123622	0.778141	P61087	12	UBE2K_MOUSE		13	11.1426	1.11143	Con+TB	Con_Un
Con+TB / Con_Un	SBNO1_MOUSE	Q689Z5	Protein strawberry notch homolog 1	Sbno1	0.208378	0.208378	0.162693	0.123597	0.478142	Q689Z5	12	SBNO1_MOUSE		27	15.5388	1.15539	Con+TB	Con_Un
Con+TB / Con_Un	WDR26_MOUSE	Q8C6G8	WD repeat-containing protein 26	Wdr26	0.052873	0.052873	0.617311	0.123582	0.699626	Q8C6G8	12	WDR26_MOUSE		29	3.73286	1.03733	Con+TB	Con_Un
Con+TB / Con_Un	F111A_MOUSE	Q9D2L9	Protein FAM111A	Fam111a	-0.140439	0.140439	0.687809	0.123569	0.721523	Q9D2L9	12	F111A_MOUSE		11	-9.27571	0.907243	Con+TB	Con_Un
Con+TB / Con_Un	SSRG_MOUSE	Q9DCF9	Translocon-associated protein subunit gamma	Ssr3	-0.0499246	0.0499246	0.794159	0.12356	0.747804	Q9DCF9	12	SSRG_MOUSE		2	-3.40132	0.965987	Con+TB	Con_Un
Con+TB / Con_Un	UGPA_MOUSE	Q91ZJ5	UTP--glucose-1-phosphate uridylyltransferase	Ugp2	-0.0371137	0.0371137	0.608363	0.123558	0.696607	Q91ZJ5	12	UGPA_MOUSE		38	-2.53972	0.974603	Con+TB	Con_Un
Con+TB / Con_Un	EI2BB_MOUSE	Q99LD9	Translation initiation factor eIF-2B subunit beta	Eif2b2	-0.203431	0.203431	0.260437	0.123491	0.546283	Q99LD9	12	EI2BB_MOUSE		12	-13.1517	0.868483	Con+TB	Con_Un
Con+TB / Con_Un	YBOX1_MOUSE	P62960	Y-box-binding protein 1	Ybx1	-0.0786216	0.0786216	0.872399	0.123414	0.765426	P62960	12	YBOX1_MOUSE		23	-5.3038	0.946962	Con+TB	Con_Un
Con+TB / Con_Un	ZN598_MOUSE	Q80YR4	E3 ubiquitin-protein ligase ZNF598	Znf598	0.353059	0.353059	0.184295	0.123403	0.496395	Q80YR4	12	ZN598_MOUSE		15	27.7266	1.27727	Con+TB	Con_Un
Con+TB / Con_Un	MECR_MOUSE	Q9DCS3	Enoyl-[acyl-carrier-protein] reductase, mitochondrial	Mecr	0.28283	0.28283	0.187323	0.1234	0.499004	Q9DCS3	12	MECR_MOUSE		14	21.6579	1.21658	Con+TB	Con_Un
Con+TB / Con_Un	LMTK1_MOUSE	Q80YE4	Serine/threonine-protein kinase LMTK1	Aatk	-0.141016	0.141016	0.324429	0.123399	0.583288	Q80YE4	12	LMTK1_MOUSE		25	-9.312	0.90688	Con+TB	Con_Un
Con+TB / Con_Un	ESYT2_MOUSE	Q3TZZ7	Extended synaptotagmin-2	Esyt2	0.224732	0.224732	0.202296	0.123387	0.508551	Q3TZZ7	12	ESYT2_MOUSE		41	16.856	1.16856	Con+TB	Con_Un
Con+TB / Con_Un	NTPCR_MOUSE	Q9CQA9	Cancer-related nucleoside-triphosphatase homolog	Ntpcr	-0.0537105	0.0537105	0.836347	0.123369	0.758153	Q9CQA9	12	NTPCR_MOUSE		12	-3.65448	0.963455	Con+TB	Con_Un
Con+TB / Con_Un	CAPR1_MOUSE	Q60865	Caprin-1	Caprin1	0.107641	0.107641	0.819642	0.123354	0.753423	Q60865	12	CAPR1_MOUSE		25	7.74649	1.07746	Con+TB	Con_Un
Con+TB / Con_Un	AP4AT_MOUSE	Q3U3N6	AP-4 complex accessory subunit Tepsin	Tepsin	-0.0669837	0.0669837	0.674298	0.123334	0.717369	Q3U3N6	12	AP4AT_MOUSE		11	-4.53682	0.954632	Con+TB	Con_Un
Con+TB / Con_Un	PAOX_MOUSE	Q8C0L6	Peroxisomal N(1)-acetyl-spermine/spermidine oxidase	Paox	-0.0393486	0.0393486	0.499311	0.123312	0.656483	Q8C0L6	12	PAOX_MOUSE		11	-2.69058	0.973094	Con+TB	Con_Un
Con+TB / Con_Un	PI42A_MOUSE	O70172	Phosphatidylinositol 5-phosphate 4-kinase type-2 alpha	Pip4k2a	-0.217276	0.217276	0.235216	0.123272	0.53008	O70172	12	PI42A_MOUSE		12	-13.9812	0.860188	Con+TB	Con_Un
Con+TB / Con_Un	CCD25_MOUSE	Q78PG9	Coiled-coil domain-containing protein 25	Ccdc25	0.1416	0.1416	0.0940653	0.123271	0.407456	Q78PG9	12	CCD25_MOUSE		14	10.3128	1.10313	Con+TB	Con_Un
Con+TB / Con_Un	DDX5_MOUSE	Q61656	Probable ATP-dependent RNA helicase DDX5	Ddx5	0.170441	0.170441	0.22143	0.123219	0.521194	Q61656	12	DDX5_MOUSE		44	12.5403	1.1254	Con+TB	Con_Un
Con+TB / Con_Un	SYF1_MOUSE	Q9DCD2	Pre-mRNA-splicing factor SYF1	Xab2	0.0192774	0.0192774	0.75234	0.123203	0.736764	Q9DCD2	12	SYF1_MOUSE		32	1.34517	1.01345	Con+TB	Con_Un
Con+TB / Con_Un	MTMR6_MOUSE	Q8VE11	Myotubularin-related protein 6	Mtmr6	0.0182172	0.0182172	0.814419	0.123173	0.752788	Q8VE11	12	MTMR6_MOUSE		29	1.27072	1.01271	Con+TB	Con_Un
Con+TB / Con_Un	SEPT2_MOUSE	P42208	Septin-2	Septin2	-0.16055	0.16055	0.200653	0.123152	0.507803	P42208	12	SEPT2_MOUSE		29	-10.5316	0.894684	Con+TB	Con_Un
Con+TB / Con_Un	NOB1_MOUSE	Q8BW10	RNA-binding protein NOB1	Nob1	-0.519539	0.519539	0.0478666	0.123072	0.332833	Q8BW10	12	NOB1_MOUSE		8	-30.2405	0.697595	Con+TB	Con_Un
Con+TB / Con_Un	UEVLD_MOUSE	Q3U1V6	Ubiquitin-conjugating enzyme E2 variant 3	Uevld	-0.129515	0.129515	0.142136	0.12305	0.458652	Q3U1V6	12	UEVLD_MOUSE		12	-8.58615	0.914138	Con+TB	Con_Un
Con+TB / Con_Un	PRPS1_MOUSE;G3UXL2_MOUSE	Q9D7G0;G3UXL2	Ribose-phosphate pyrophosphokinase 1;Pribosyltran_N domain-containing protein	Prps1;Prps1l3	-0.207102	0.207102	0.198684	0.123043	0.506068	Q9D7G0;G3UXL2	12	PRPS1_MOUSE;G3UXL2_MOUSE		16	-13.3725	0.866275	Con+TB	Con_Un
Con+TB / Con_Un	INT7_MOUSE	Q7TQK1	Integrator complex subunit 7	Ints7	0.0570824	0.0570824	0.924948	0.12302	0.776944	Q7TQK1	12	INT7_MOUSE		24	4.03597	1.04036	Con+TB	Con_Un
Con+TB / Con_Un	ZC3H3_MOUSE	Q8CHP0	Zinc finger CCCH domain-containing protein 3	Zc3h3	-0.195011	0.195011	0.459482	0.123013	0.642742	Q8CHP0	12	ZC3H3_MOUSE		10	-12.6434	0.873566	Con+TB	Con_Un
Con+TB / Con_Un	GGYF2_MOUSE	Q6Y7W8	GRB10-interacting GYF protein 2	Gigyf2	-0.0523572	0.0523572	0.859973	0.123012	0.763092	Q6Y7W8	12	GGYF2_MOUSE		32	-3.56406	0.964359	Con+TB	Con_Un
Con+TB / Con_Un	ADDA_MOUSE	Q9QYC0	Alpha-adducin	Add1	-0.0296441	0.0296441	0.800992	0.123007	0.749255	Q9QYC0	12	ADDA_MOUSE		28	-2.0338	0.979662	Con+TB	Con_Un
Con+TB / Con_Un	PTN11_MOUSE	P35235	Tyrosine-protein phosphatase non-receptor type 11	Ptpn11	0.00354116	0.00354116	0.850907	0.122998	0.760602	P35235	12	PTN11_MOUSE		31	0.245756	1.00246	Con+TB	Con_Un
Con+TB / Con_Un	C4BPA_BOVIN	Cont_Q28065	C4b-binding protein alpha chain	C4BPA	0.233641	0.233641	0.10553	0.122957	0.421046	Cont_Q28065	12	C4BPA_BOVIN		15	17.5799	1.1758	Con+TB	Con_Un
Con+TB / Con_Un	KRI1_MOUSE	Q8VDQ9	Protein KRI1 homolog	Kri1	0.0645903	0.0645903	0.516113	0.122905	0.662743	Q8VDQ9	12	KRI1_MOUSE		12	4.57879	1.04579	Con+TB	Con_Un
Con+TB / Con_Un	USO1_MOUSE	Q9Z1Z0	General vesicular transport factor p115	Uso1	-0.00768142	0.00768142	0.875466	0.122892	0.765957	Q9Z1Z0	12	USO1_MOUSE		43	-0.531021	0.99469	Con+TB	Con_Un
Con+TB / Con_Un	UPP_MOUSE	B1AVZ0	Uracil phosphoribosyltransferase homolog	Uprt	-0.0465995	0.0465995	0.409672	0.122854	0.623699	B1AVZ0	12	UPP_MOUSE		13	-3.17842	0.968216	Con+TB	Con_Un
Con+TB / Con_Un	XRN2_MOUSE	Q9DBR1	5'-3' exoribonuclease 2	Xrn2	0.23793	0.23793	0.193304	0.122831	0.502245	Q9DBR1	12	XRN2_MOUSE		45	17.9299	1.1793	Con+TB	Con_Un
Con+TB / Con_Un	WDR75_MOUSE	Q3U821	WD repeat-containing protein 75	Wdr75	0.197574	0.197574	0.289456	0.122776	0.563204	Q3U821	12	WDR75_MOUSE		21	14.6768	1.14677	Con+TB	Con_Un
Con+TB / Con_Un	HPS6_MOUSE	Q8BLY7	Hermansky-Pudlak syndrome 6 protein homolog	Hps6	-0.245457	0.245457	0.355762	0.122702	0.599228	Q8BLY7	12	HPS6_MOUSE		20	-15.6451	0.843549	Con+TB	Con_Un
Con+TB / Con_Un	NDUA4_MOUSE	Q62425	Cytochrome c oxidase subunit NDUFA4	Ndufa4	0.123672	0.123672	0.254886	0.122698	0.541954	Q62425	12	NDUA4_MOUSE		6	8.95041	1.0895	Con+TB	Con_Un
Con+TB / Con_Un	CNN2_MOUSE	Q08093	Calponin-2	Cnn2	0.119292	0.119292	0.710545	0.122696	0.725223	Q08093	12	CNN2_MOUSE		7	8.62019	1.0862	Con+TB	Con_Un
Con+TB / Con_Un	MPC1_MOUSE	P63030	Mitochondrial pyruvate carrier 1	Mpc1	-0.331412	0.331412	0.223911	0.122644	0.522721	P63030	12	MPC1_MOUSE		4	-20.5242	0.794758	Con+TB	Con_Un
Con+TB / Con_Un	DAZP1_MOUSE	Q9JII5	DAZ-associated protein 1	Dazap1	-0.137903	0.137903	0.272099	0.12263	0.553369	Q9JII5	12	DAZP1_MOUSE		13	-9.11609	0.908839	Con+TB	Con_Un
Con+TB / Con_Un	BRAF_MOUSE	P28028	Serine/threonine-protein kinase B-raf	Braf	-0.0130873	0.0130873	0.616515	0.122621	0.699539	P28028	12	BRAF_MOUSE		11	-0.903037	0.99097	Con+TB	Con_Un
Con+TB / Con_Un	PIGT_MOUSE	Q8BXQ2	GPI transamidase component PIG-T	Pigt	0.114066	0.114066	0.667749	0.122618	0.715498	Q8BXQ2	12	PIGT_MOUSE		18	8.2274	1.08227	Con+TB	Con_Un
Con+TB / Con_Un	RB_MOUSE	P13405	Retinoblastoma-associated protein	Rb1	-0.131429	0.131429	0.90929	0.122612	0.773235	P13405	12	RB_MOUSE		8	-8.70732	0.912927	Con+TB	Con_Un
Con+TB / Con_Un	MVP_MOUSE	Q9EQK5	Major vault protein	Mvp	0.23637	0.23637	0.20031	0.122609	0.50764	Q9EQK5	12	MVP_MOUSE		60	17.8025	1.17802	Con+TB	Con_Un
Con+TB / Con_Un	CD68_MOUSE	P31996	Macrosialin	Cd68	0.0847116	0.0847116	0.23193	0.12259	0.527564	P31996	12	CD68_MOUSE		10	6.04757	1.06048	Con+TB	Con_Un
Con+TB / Con_Un	YTDC1_MOUSE	E9Q5K9	YTH domain-containing protein 1	Ythdc1	0.147279	0.147279	0.586884	0.122571	0.689011	E9Q5K9	12	YTDC1_MOUSE		10	10.7479	1.10748	Con+TB	Con_Un
Con+TB / Con_Un	KT3K_MOUSE	Q8K274	Ketosamine-3-kinase	Fn3krp	0.137247	0.137247	0.670346	0.12257	0.716365	Q8K274	12	KT3K_MOUSE		9	9.98044	1.0998	Con+TB	Con_Un
Con+TB / Con_Un	EFR3A_MOUSE	Q8BG67	Protein EFR3 homolog A	Efr3a	0.0284102	0.0284102	0.412763	0.122566	0.625454	Q8BG67	12	EFR3A_MOUSE		26	1.98876	1.01989	Con+TB	Con_Un
Con+TB / Con_Un	NNTM_MOUSE	Q61941	NAD(P) transhydrogenase, mitochondrial	Nnt	0.137672	0.137672	0.209869	0.122557	0.513736	Q61941	12	NNTM_MOUSE		42	10.0128	1.10013	Con+TB	Con_Un
Con+TB / Con_Un	PNPH_MOUSE	P23492	Purine nucleoside phosphorylase	Pnp	0.353669	0.353669	0.0407614	0.122533	0.3167	P23492	12	PNPH_MOUSE		22	27.7806	1.27781	Con+TB	Con_Un
Con+TB / Con_Un	SSBP3_MOUSE	Q9D032	Single-stranded DNA-binding protein 3	Ssbp3	-0.654768	0.654768	0.0168914	0.122512	0.2365	Q9D032	12	SSBP3_MOUSE		1	-36.4822	0.635178	Con+TB	Con_Un
Con+TB / Con_Un	GDIB_MOUSE	Q61598	Rab GDP dissociation inhibitor beta	Gdi2	-0.115897	0.115897	0.268631	0.122447	0.551311	Q61598	12	GDIB_MOUSE		50	-7.71917	0.922808	Con+TB	Con_Un
Con+TB / Con_Un	WDR83_MOUSE	Q9DAJ4	WD repeat domain-containing protein 83	Wdr83	-0.183387	0.183387	0.782069	0.122378	0.744181	Q9DAJ4	12	WDR83_MOUSE		9	-11.9367	0.880633	Con+TB	Con_Un
Con+TB / Con_Un	ECHM_MOUSE	Q8BH95	Enoyl-CoA hydratase, mitochondrial	Echs1	0.125827	0.125827	0.283575	0.122374	0.559432	Q8BH95	12	ECHM_MOUSE		13	9.11327	1.09113	Con+TB	Con_Un
Con+TB / Con_Un	AMRA1_MOUSE	A2AH22	Activating molecule in BECN1-regulated autophagy protein 1	Ambra1	-0.326517	0.326517	0.0571113	0.122374	0.355948	A2AH22	12	AMRA1_MOUSE		11	-20.254	0.79746	Con+TB	Con_Un
Con+TB / Con_Un	FSP1_MOUSE	Q8BUE4	Ferroptosis suppressor protein 1	Aifm2	0.365282	0.365282	0.0303619	0.122371	0.288296	Q8BUE4	12	FSP1_MOUSE		19	28.8133	1.28813	Con+TB	Con_Un
Con+TB / Con_Un	HECD1_MOUSE	Q69ZR2	E3 ubiquitin-protein ligase HECTD1	Hectd1	0.0350867	0.0350867	0.743433	0.12237	0.734149	Q69ZR2	12	HECD1_MOUSE		70	2.46184	1.02462	Con+TB	Con_Un
Con+TB / Con_Un	PCCA_MOUSE	Q91ZA3	Propionyl-CoA carboxylase alpha chain, mitochondrial	Pcca	0.183951	0.183951	0.419544	0.122361	0.626171	Q91ZA3	12	PCCA_MOUSE		45	13.599	1.13599	Con+TB	Con_Un
Con+TB / Con_Un	VGFR1_MOUSE	P35969	Vascular endothelial growth factor receptor 1	Flt1	0.872433	0.872433	0.000698172	0.122354	0.0711734	P35969	12	VGFR1_MOUSE		7	83.0747	1.83075	Con+TB	Con_Un
Con+TB / Con_Un	GGA3_MOUSE	Q8BMI3	ADP-ribosylation factor-binding protein GGA3	Gga3	-0.34915	0.34915	0.179169	0.122346	0.491966	Q8BMI3	12	GGA3_MOUSE		15	-21.4953	0.785047	Con+TB	Con_Un
Con+TB / Con_Un	HNRPF_MOUSE	Q9Z2X1	Heterogeneous nuclear ribonucleoprotein F	Hnrnpf	0.0291458	0.0291458	0.923634	0.122341	0.776636	Q9Z2X1	12	HNRPF_MOUSE		19	2.04078	1.02041	Con+TB	Con_Un
Con+TB / Con_Un	TEC_MOUSE	P24604	Tyrosine-protein kinase Tec	Tec	0.149688	0.149688	0.404015	0.122212	0.62133	P24604	12	TEC_MOUSE		28	10.9329	1.10933	Con+TB	Con_Un
Con+TB / Con_Un	AP1G1_MOUSE	P22892	AP-1 complex subunit gamma-1	Ap1g1	-0.0700546	0.0700546	0.756896	0.122089	0.737932	P22892	12	AP1G1_MOUSE		40	-4.7398	0.952602	Con+TB	Con_Un
Con+TB / Con_Un	DDX52_MOUSE	Q8K301	Probable ATP-dependent RNA helicase DDX52	Ddx52	0.116097	0.116097	0.213985	0.122085	0.51623	Q8K301	12	DDX52_MOUSE		8	8.37989	1.0838	Con+TB	Con_Un
Con+TB / Con_Un	GAL3A_MOUSE	Q9D172	Glutamine amidotransferase-like class 1 domain-containing protein 3A, mitochondrial	Gatd3a	0.0516936	0.0516936	0.564691	0.122082	0.680737	Q9D172	12	GAL3A_MOUSE		12	3.64809	1.03648	Con+TB	Con_Un
Con+TB / Con_Un	MILR1_MOUSE	Q3TB92	Allergin-1	Milr1	0.323852	0.323852	0.0793006	0.122032	0.388512	Q3TB92	12	MILR1_MOUSE		7	25.1668	1.25167	Con+TB	Con_Un
Con+TB / Con_Un	TRI14_MOUSE	Q8BVW3	Tripartite motif-containing protein 14	Trim14	-0.0174389	0.0174389	0.656692	0.122008	0.711928	Q8BVW3	12	TRI14_MOUSE		19	-1.20149	0.987985	Con+TB	Con_Un
Con+TB / Con_Un	VPS35_MOUSE	Q9EQH3	Vacuolar protein sorting-associated protein 35	Vps35	-0.0780335	0.0780335	0.566162	0.121991	0.68139	Q9EQH3	12	VPS35_MOUSE		48	-5.26519	0.947348	Con+TB	Con_Un
Con+TB / Con_Un	RM09_MOUSE	Q99N94	39S ribosomal protein L9, mitochondrial	Mrpl9	0.171398	0.171398	0.354285	0.121978	0.598505	Q99N94	12	RM09_MOUSE		12	12.6149	1.12615	Con+TB	Con_Un
Con+TB / Con_Un	DDX20_MOUSE	Q9JJY4	Probable ATP-dependent RNA helicase DDX20	Ddx20	-0.208846	0.208846	0.224614	0.121961	0.523024	Q9JJY4	12	DDX20_MOUSE		25	-13.4771	0.865229	Con+TB	Con_Un
Con+TB / Con_Un	BST2_MOUSE	Q8R2Q8	Bone marrow stromal antigen 2	Bst2	0.632323	0.632323	0.00266568	0.121898	0.11252	Q8R2Q8	12	BST2_MOUSE		6	55.0059	1.55006	Con+TB	Con_Un
Con+TB / Con_Un	THOC3_MOUSE	Q8VE80	THO complex subunit 3	Thoc3	-0.0144811	0.0144811	0.926246	0.121882	0.777196	Q8VE80	12	THOC3_MOUSE		13	-0.998732	0.990013	Con+TB	Con_Un
Con+TB / Con_Un	GDPD5_MOUSE	Q640M6	Glycerophosphodiester phosphodiesterase domain-containing protein 5	Gdpd5	-0.391903	0.391903	0.0792101	0.12187	0.388512	Q640M6	12	GDPD5_MOUSE		7	-23.7876	0.762124	Con+TB	Con_Un
Con+TB / Con_Un	SP100_MOUSE	O35892	Nuclear autoantigen Sp-100	Sp100	-0.00436686	0.00436686	0.219406	0.121826	0.519602	O35892	12	SP100_MOUSE		16	-0.30223	0.996978	Con+TB	Con_Un
Con+TB / Con_Un	TIRR_MOUSE	Q8VHN8	Tudor-interacting repair regulator protein	Nudt16l1	-0.122897	0.122897	0.10968	0.121807	0.425734	Q8VHN8	12	TIRR_MOUSE		10	-8.16583	0.918342	Con+TB	Con_Un
Con+TB / Con_Un	NOL10_MOUSE	Q5RJG1	Nucleolar protein 10	Nol10	0.273981	0.273981	0.202021	0.121761	0.508436	Q5RJG1	12	NOL10_MOUSE		14	20.914	1.20914	Con+TB	Con_Un
Con+TB / Con_Un	2AAB_MOUSE	Q7TNP2	Serine/threonine-protein phosphatase 2A 65 kDa regulatory subunit A beta isoform	Ppp2r1b	0.0501247	0.0501247	0.910683	0.121737	0.773235	Q7TNP2	12	2AAB_MOUSE		13	3.53544	1.03535	Con+TB	Con_Un
Con+TB / Con_Un	P5CR2_MOUSE	Q922Q4	Pyrroline-5-carboxylate reductase 2	Pycr2	0.132305	0.132305	0.644029	0.12169	0.708216	Q922Q4	12	P5CR2_MOUSE		17	9.60436	1.09604	Con+TB	Con_Un
Con+TB / Con_Un	TF3C4_MOUSE	Q8BMQ2	General transcription factor 3C polypeptide 4	Gtf3c4	0.0449162	0.0449162	0.74412	0.121686	0.734268	Q8BMQ2	12	TF3C4_MOUSE		24	3.16233	1.03162	Con+TB	Con_Un
Con+TB / Con_Un	TBC13_MOUSE	Q8R3D1	TBC1 domain family member 13	Tbc1d13	-0.0926998	0.0926998	0.357278	0.121663	0.600189	Q8R3D1	12	TBC13_MOUSE		20	-6.22338	0.937766	Con+TB	Con_Un
Con+TB / Con_Un	HSP7E_MOUSE	Q99M31	Heat shock 70 kDa protein 14	Hspa14	0.156042	0.156042	0.348828	0.121656	0.596329	Q99M31	12	HSP7E_MOUSE		24	11.4226	1.11423	Con+TB	Con_Un
Con+TB / Con_Un	PHAR4_MOUSE	Q501J7	Phosphatase and actin regulator 4	Phactr4	0.151845	0.151845	0.496539	0.121626	0.656003	Q501J7	12	PHAR4_MOUSE		12	11.0989	1.11099	Con+TB	Con_Un
Con+TB / Con_Un	TM209_MOUSE	Q8BRG8	Transmembrane protein 209	Tmem209	-0.0380732	0.0380732	0.783789	0.121603	0.744862	Q8BRG8	12	TM209_MOUSE		8	-2.60451	0.973955	Con+TB	Con_Un
Con+TB / Con_Un	RAB44_MOUSE	Q8CB87	Ras-related protein Rab-44	Rab44	0.0283458	0.0283458	0.799449	0.121591	0.749022	Q8CB87	12	RAB44_MOUSE		6	1.98421	1.01984	Con+TB	Con_Un
Con+TB / Con_Un	GALT4_MOUSE	O08832	Polypeptide N-acetylgalactosaminyltransferase 4	Galnt4	0.428478	0.428478	0.0221714	0.121536	0.260813	O08832	12	GALT4_MOUSE		7	34.5813	1.34581	Con+TB	Con_Un
Con+TB / Con_Un	SFR19_MOUSE	Q5U4C3	Splicing factor, arginine/serine-rich 19	Scaf1	-0.052422	0.052422	0.564744	0.121531	0.680737	Q5U4C3	12	SFR19_MOUSE		7	-3.56839	0.964316	Con+TB	Con_Un
Con+TB / Con_Un	DEN4C_MOUSE	A6H8H2	DENN domain-containing protein 4C	Dennd4c	-0.0705079	0.0705079	0.494753	0.121522	0.655292	A6H8H2	12	DEN4C_MOUSE		77	-4.76973	0.952303	Con+TB	Con_Un
Con+TB / Con_Un	MNDAL_MOUSE	D0QMC3	Myeloid cell nuclear differentiation antigen-like protein	Mndal	1.7038	1.7038	6.70019e-05	0.121511	0.0252868	D0QMC3	12	MNDAL_MOUSE		12	225.757	3.25757	Con+TB	Con_Un
Con+TB / Con_Un	IL3B2_MOUSE	P26954	Interleukin-3 receptor class 2 subunit beta	Csf2rb2	0.119079	0.119079	0.287087	0.121489	0.561946	P26954	12	IL3B2_MOUSE		10	8.60411	1.08604	Con+TB	Con_Un
Con+TB / Con_Un	MLXIP_MOUSE	Q2VPU4	MLX-interacting protein	Mlxip	-0.494212	0.494212	0.00955561	0.121465	0.191903	Q2VPU4	12	MLXIP_MOUSE		4	-29.005	0.70995	Con+TB	Con_Un
Con+TB / Con_Un	SIAE_MOUSE	P70665	Sialate O-acetylesterase	Siae	-0.424294	0.424294	0.00995922	0.121441	0.195417	P70665	12	SIAE_MOUSE		9	-25.4797	0.745203	Con+TB	Con_Un
Con+TB / Con_Un	PYGL_MOUSE	Q9ET01	Glycogen phosphorylase, liver form	Pygl	-0.128357	0.128357	0.387454	0.121395	0.614234	Q9ET01	12	PYGL_MOUSE		56	-8.5127	0.914873	Con+TB	Con_Un
Con+TB / Con_Un	NEP1_MOUSE	O35130	Ribosomal RNA small subunit methyltransferase NEP1	Emg1	0.131336	0.131336	0.667094	0.121365	0.715107	O35130	12	NEP1_MOUSE		14	9.53072	1.09531	Con+TB	Con_Un
Con+TB / Con_Un	CTNA1_MOUSE	P26231	Catenin alpha-1	Ctnna1	-0.128378	0.128378	0.337661	0.121362	0.588989	P26231	12	CTNA1_MOUSE		36	-8.51405	0.91486	Con+TB	Con_Un
Con+TB / Con_Un	ATP7A_MOUSE	Q64430	Copper-transporting ATPase 1	Atp7a	0.205406	0.205406	0.112217	0.121353	0.427989	Q64430	12	ATP7A_MOUSE		29	15.3011	1.15301	Con+TB	Con_Un
Con+TB / Con_Un	DHX9_MOUSE	O70133	ATP-dependent RNA helicase A	Dhx9	-0.019438	0.019438	0.910465	0.12134	0.773235	O70133	12	DHX9_MOUSE		68	-1.3383	0.986617	Con+TB	Con_Un
Con+TB / Con_Un	MRTFA_MOUSE	Q8K4J6	Myocardin-related transcription factor A	Mrtfa	-0.695557	0.695557	0.00279652	0.121325	0.115136	Q8K4J6	12	MRTFA_MOUSE		19	-38.2529	0.617471	Con+TB	Con_Un
Con+TB / Con_Un	B2L11_MOUSE	O54918	Bcl-2-like protein 11	Bcl2l11	0.25251	0.25251	0.364472	0.121228	0.603081	O54918	12	B2L11_MOUSE		7	19.1278	1.19128	Con+TB	Con_Un
Con+TB / Con_Un	C19L2_MOUSE	Q8BG79	CWF19-like protein 2	Cwf19l2	0.0124982	0.0124982	0.94847	0.121218	0.78125	Q8BG79	12	C19L2_MOUSE		4	0.870072	1.0087	Con+TB	Con_Un
Con+TB / Con_Un	AT1A1_MOUSE	Q8VDN2	Sodium/potassium-transporting ATPase subunit alpha-1	Atp1a1	0.048649	0.048649	0.865771	0.121193	0.764451	Q8VDN2	12	AT1A1_MOUSE		40	3.42959	1.0343	Con+TB	Con_Un
Con+TB / Con_Un	TCPH_MOUSE	P80313	T-complex protein 1 subunit eta	Cct7	-0.0367342	0.0367342	0.731134	0.121139	0.731087	P80313	12	TCPH_MOUSE		41	-2.51408	0.974859	Con+TB	Con_Un
Con+TB / Con_Un	SETB1_MOUSE	O88974	Histone-lysine N-methyltransferase SETDB1	Setdb1	-0.152193	0.152193	0.265945	0.121119	0.549502	O88974	12	SETB1_MOUSE		17	-10.0119	0.899881	Con+TB	Con_Un
Con+TB / Con_Un	PRP19_MOUSE	Q99KP6	Pre-mRNA-processing factor 19	Prpf19	0.0592238	0.0592238	0.746711	0.121117	0.735148	Q99KP6	12	PRP19_MOUSE		19	4.19051	1.04191	Con+TB	Con_Un
Con+TB / Con_Un	ERF3A_MOUSE	Q8R050	Eukaryotic peptide chain release factor GTP-binding subunit ERF3A	Gspt1	-0.0583432	0.0583432	0.724662	0.121102	0.729213	Q8R050	12	ERF3A_MOUSE		17	-3.96336	0.960366	Con+TB	Con_Un
Con+TB / Con_Un	SYDC_MOUSE	Q922B2	Aspartate--tRNA ligase, cytoplasmic	Dars1	0.0738781	0.0738781	0.610045	0.121096	0.697093	Q922B2	12	SYDC_MOUSE		38	5.25422	1.05254	Con+TB	Con_Un
Con+TB / Con_Un	AP1G2_MOUSE	O88512	AP-1 complex subunit gamma-like 2	Ap1g2	-0.0215562	0.0215562	0.858639	0.121087	0.762846	O88512	12	AP1G2_MOUSE		17	-1.48305	0.985169	Con+TB	Con_Un
Con+TB / Con_Un	EFTU_MOUSE	Q8BFR5	Elongation factor Tu, mitochondrial	Tufm	0.175074	0.175074	0.485099	0.121062	0.651771	Q8BFR5	12	EFTU_MOUSE		33	12.9022	1.12902	Con+TB	Con_Un
Con+TB / Con_Un	TM6S1_MOUSE	P58749	Transmembrane 6 superfamily member 1	Tm6sf1	0.309073	0.309073	0.0703181	0.12106	0.37333	P58749	12	TM6S1_MOUSE		3	23.8911	1.23891	Con+TB	Con_Un
Con+TB / Con_Un	PPP6_MOUSE	Q9CQR6	Serine/threonine-protein phosphatase 6 catalytic subunit	Ppp6c	0.25971	0.25971	0.13864	0.121053	0.455433	Q9CQR6	12	PPP6_MOUSE		11	19.7238	1.19724	Con+TB	Con_Un
Con+TB / Con_Un	Q8VCG1_MOUSE	Q8VCG1	Deoxyuridine 5'-triphosphate nucleotidohydrolase	Dut	-0.249511	0.249511	0.0790978	0.121035	0.388512	Q8VCG1	12	Q8VCG1_MOUSE		7	-15.8818	0.841182	Con+TB	Con_Un
Con+TB / Con_Un	FCHO2_MOUSE	Q3UQN2	F-BAR domain only protein 2	Fcho2	-0.0974813	0.0974813	0.495584	0.121027	0.655448	Q3UQN2	12	FCHO2_MOUSE		23	-6.53367	0.934663	Con+TB	Con_Un
Con+TB / Con_Un	DPP3_MOUSE	Q99KK7	Dipeptidyl peptidase 3	Dpp3	-0.151042	0.151042	0.342278	0.120972	0.591618	Q99KK7	12	DPP3_MOUSE		46	-9.94	0.9006	Con+TB	Con_Un
Con+TB / Con_Un	NUCL_MOUSE	P09405	Nucleolin	Ncl	-0.221591	0.221591	0.097044	0.120929	0.411919	P09405	12	NUCL_MOUSE		45	-14.2381	0.857619	Con+TB	Con_Un
Con+TB / Con_Un	DPOLB_MOUSE	Q8K409	DNA polymerase beta	Polb	0.0503936	0.0503936	0.661764	0.120909	0.713379	Q8K409	12	DPOLB_MOUSE		10	3.55474	1.03555	Con+TB	Con_Un
Con+TB / Con_Un	SMC6_MOUSE	Q924W5	Structural maintenance of chromosomes protein 6	Smc6	0.412921	0.412921	0.00804723	0.120891	0.178874	Q924W5	12	SMC6_MOUSE		11	33.1379	1.33138	Con+TB	Con_Un
Con+TB / Con_Un	FAKD2_MOUSE	Q922E6	FAST kinase domain-containing protein 2, mitochondrial	Fastkd2	0.320494	0.320494	0.0842541	0.120877	0.394223	Q922E6	12	FAKD2_MOUSE		10	24.8758	1.24876	Con+TB	Con_Un
Con+TB / Con_Un	CD2AP_MOUSE	Q9JLQ0	CD2-associated protein	Cd2ap	-0.109644	0.109644	0.350575	0.12084	0.597186	Q9JLQ0	12	CD2AP_MOUSE		22	-7.31831	0.926817	Con+TB	Con_Un
Con+TB / Con_Un	ANR17_MOUSE	Q99NH0	Ankyrin repeat domain-containing protein 17	Ankrd17	0.148336	0.148336	0.159596	0.120773	0.475009	Q99NH0	12	ANR17_MOUSE		34	10.829	1.10829	Con+TB	Con_Un
Con+TB / Con_Un	NXF1_MOUSE	Q99JX7	Nuclear RNA export factor 1	Nxf1	-0.0639313	0.0639313	0.82605	0.120752	0.754788	Q99JX7	12	NXF1_MOUSE		28	-4.33463	0.956654	Con+TB	Con_Un
Con+TB / Con_Un	RM45_MOUSE	Q9D0Q7	39S ribosomal protein L45, mitochondrial	Mrpl45	-0.151177	0.151177	0.190749	0.120723	0.500667	Q9D0Q7	12	RM45_MOUSE		17	-9.94848	0.900515	Con+TB	Con_Un
Con+TB / Con_Un	FYCO1_MOUSE	Q8VDC1	FYVE and coiled-coil domain-containing protein 1	Fyco1	0.239399	0.239399	0.151844	0.120721	0.46639	Q8VDC1	12	FYCO1_MOUSE		30	18.0501	1.1805	Con+TB	Con_Un
Con+TB / Con_Un	RNH2B_MOUSE	Q80ZV0	Ribonuclease H2 subunit B	Rnaseh2b	0.0109724	0.0109724	0.427326	0.1207	0.629479	Q80ZV0	12	RNH2B_MOUSE		12	0.763451	1.00763	Con+TB	Con_Un
Con+TB / Con_Un	ATLA3_MOUSE	Q91YH5	Atlastin-3	Atl3	0.0986072	0.0986072	0.383357	0.120698	0.612714	Q91YH5	12	ATLA3_MOUSE		27	7.07393	1.07074	Con+TB	Con_Un
Con+TB / Con_Un	SHOT1_MOUSE	Q8K2Q9	Shootin-1	Shtn1	-0.0879007	0.0879007	0.414141	0.120685	0.625719	Q8K2Q9	12	SHOT1_MOUSE		53	-5.91091	0.940891	Con+TB	Con_Un
Con+TB / Con_Un	AATF_MOUSE	Q9JKX4	Protein AATF	Aatf	-0.203185	0.203185	0.0885533	0.120682	0.399294	Q9JKX4	12	AATF_MOUSE		11	-13.1369	0.868631	Con+TB	Con_Un
Con+TB / Con_Un	DFFA_MOUSE	O54786	DNA fragmentation factor subunit alpha	Dffa	-0.220772	0.220772	0.0666909	0.12067	0.369481	O54786	12	DFFA_MOUSE		10	-14.1894	0.858106	Con+TB	Con_Un
Con+TB / Con_Un	LSS_MOUSE	Q8BLN5	Lanosterol synthase	Lss	0.0784525	0.0784525	0.534367	0.120653	0.668531	Q8BLN5	12	LSS_MOUSE		31	5.58849	1.05588	Con+TB	Con_Un
Con+TB / Con_Un	SC23B_MOUSE	Q9D662	Protein transport protein Sec23B	Sec23b	0.226864	0.226864	0.105076	0.120645	0.421046	Q9D662	12	SC23B_MOUSE		36	17.0289	1.17029	Con+TB	Con_Un
Con+TB / Con_Un	NCPR_MOUSE	P37040	NADPH--cytochrome P450 reductase	Por	0.0493995	0.0493995	0.677942	0.120619	0.718255	P37040	12	NCPR_MOUSE		47	3.48341	1.03483	Con+TB	Con_Un
Con+TB / Con_Un	RAB10_MOUSE	P61027	Ras-related protein Rab-10	Rab10	-0.0385115	0.0385115	0.43932	0.120548	0.634394	P61027	12	RAB10_MOUSE		15	-2.6341	0.973659	Con+TB	Con_Un
Con+TB / Con_Un	TYK2_MOUSE	Q9R117	Non-receptor tyrosine-protein kinase TYK2	Tyk2	0.161839	0.161839	0.276708	0.120488	0.555861	Q9R117	12	TYK2_MOUSE		23	11.8712	1.11871	Con+TB	Con_Un
Con+TB / Con_Un	CCAR2_MOUSE	Q8VDP4	Cell cycle and apoptosis regulator protein 2	Ccar2	0.0789562	0.0789562	0.860716	0.120476	0.763297	Q8VDP4	12	CCAR2_MOUSE		32	5.62536	1.05625	Con+TB	Con_Un
Con+TB / Con_Un	S23IP_MOUSE	Q6NZC7	SEC23-interacting protein	Sec23ip	-0.0681262	0.0681262	0.919218	0.120461	0.775214	Q6NZC7	12	S23IP_MOUSE		33	-4.61239	0.953876	Con+TB	Con_Un
Con+TB / Con_Un	MSRA_MOUSE	Q9D6Y7	Mitochondrial peptide methionine sulfoxide reductase	Msra	0.0914347	0.0914347	0.615844	0.120411	0.699539	Q9D6Y7	12	MSRA_MOUSE		14	6.54291	1.06543	Con+TB	Con_Un
Con+TB / Con_Un	NDUF7_MOUSE	Q9CWG8	Protein arginine methyltransferase NDUFAF7, mitochondrial	Ndufaf7	0.0947617	0.0947617	0.58856	0.120349	0.689627	Q9CWG8	12	NDUF7_MOUSE		14	6.7889	1.06789	Con+TB	Con_Un
Con+TB / Con_Un	RS4X_MOUSE	P62702	40S ribosomal protein S4, X isoform	Rps4x	0.150391	0.150391	0.694167	0.12032	0.722885	P62702	12	RS4X_MOUSE		26	10.9871	1.10987	Con+TB	Con_Un
Con+TB / Con_Un	KANL2_MOUSE	Q8BQR4	KAT8 regulatory NSL complex subunit 2	Kansl2	-0.253531	0.253531	0.0544361	0.120296	0.350612	Q8BQR4	12	KANL2_MOUSE		4	-16.1159	0.838841	Con+TB	Con_Un
Con+TB / Con_Un	STK38_MOUSE	Q91VJ4	Serine/threonine-protein kinase 38	Stk38	-0.0632466	0.0632466	0.97669	0.120287	0.787887	Q91VJ4	12	STK38_MOUSE		21	-4.28922	0.957108	Con+TB	Con_Un
Con+TB / Con_Un	UBP38_MOUSE	Q8BW70	Ubiquitin carboxyl-terminal hydrolase 38	Usp38	-0.226902	0.226902	0.273262	0.120229	0.554513	Q8BW70	12	UBP38_MOUSE		7	-14.5532	0.854468	Con+TB	Con_Un
Con+TB / Con_Un	PSB5_MOUSE	O55234	Proteasome subunit beta type-5	Psmb5	0.000162217	0.000162217	0.853236	0.120193	0.761181	O55234	12	PSB5_MOUSE		17	0.0112447	1.00011	Con+TB	Con_Un
Con+TB / Con_Un	TGON1_MOUSE	Q62313	Trans-Golgi network integral membrane protein 1	Tgoln1	-0.537428	0.537428	0.0312357	0.120193	0.290572	Q62313	12	TGON1_MOUSE		7	-31.1002	0.688998	Con+TB	Con_Un
Con+TB / Con_Un	EH1L1_MOUSE	Q99MS7	EH domain-binding protein 1-like protein 1	Ehbp1l1	-0.00268061	0.00268061	0.889216	0.120149	0.768434	Q99MS7	12	EH1L1_MOUSE		50	-0.185633	0.998144	Con+TB	Con_Un
Con+TB / Con_Un	SHPK_MOUSE	Q9D5J6	Sedoheptulokinase	Shpk	-0.0270999	0.0270999	0.433381	0.12012	0.63217	Q9D5J6	12	SHPK_MOUSE		7	-1.86089	0.981391	Con+TB	Con_Un
Con+TB / Con_Un	ANC2_MOUSE	Q8BZQ7	Anaphase-promoting complex subunit 2	Anapc2	-0.0417821	0.0417821	0.753979	0.120083	0.737107	Q8BZQ7	12	ANC2_MOUSE		17	-2.85458	0.971454	Con+TB	Con_Un
Con+TB / Con_Un	LIN54_MOUSE	Q571G4	Protein lin-54 homolog	Lin54	0.0697997	0.0697997	0.554587	0.120063	0.675274	Q571G4	12	LIN54_MOUSE		12	4.9571	1.04957	Con+TB	Con_Un
Con+TB / Con_Un	MPP10_MOUSE	Q810V0	U3 small nucleolar ribonucleoprotein protein MPP10	Mphosph10	0.0933685	0.0933685	0.522187	0.120039	0.664003	Q810V0	12	MPP10_MOUSE		13	6.68582	1.06686	Con+TB	Con_Un
Con+TB / Con_Un	HGS_MOUSE	Q99LI8	Hepatocyte growth factor-regulated tyrosine kinase substrate	Hgs	0.0808084	0.0808084	0.977943	0.120026	0.788142	Q99LI8	12	HGS_MOUSE		20	5.76105	1.05761	Con+TB	Con_Un
Con+TB / Con_Un	BFAR_MOUSE	Q8R079	Bifunctional apoptosis regulator	Bfar	-0.22875	0.22875	0.377456	0.120023	0.609552	Q8R079	12	BFAR_MOUSE		3	-14.6626	0.853374	Con+TB	Con_Un
Con+TB / Con_Un	DNJA1_MOUSE	P63037	DnaJ homolog subfamily A member 1	Dnaja1	0.123989	0.123989	0.288067	0.120012	0.56251	P63037	12	DNJA1_MOUSE		23	8.97441	1.08974	Con+TB	Con_Un
Con+TB / Con_Un	HDAC2_MOUSE	P70288	Histone deacetylase 2	Hdac2	-0.181596	0.181596	0.372514	0.120012	0.606895	P70288	12	HDAC2_MOUSE		11	-11.8273	0.881727	Con+TB	Con_Un
Con+TB / Con_Un	PI42C_MOUSE	Q91XU3	Phosphatidylinositol 5-phosphate 4-kinase type-2 gamma	Pip4k2c	0.0685621	0.0685621	0.815072	0.120001	0.752839	Q91XU3	12	PI42C_MOUSE		18	4.86709	1.04867	Con+TB	Con_Un
Con+TB / Con_Un	MCMBP_MOUSE	Q8R3C0	Mini-chromosome maintenance complex-binding protein	Mcmbp	-0.136373	0.136373	0.428047	0.119982	0.629602	Q8R3C0	12	MCMBP_MOUSE		23	-9.01962	0.909804	Con+TB	Con_Un
Con+TB / Con_Un	CCNA2_MOUSE	P51943	Cyclin-A2	Ccna2	-0.18326	0.18326	0.213157	0.119967	0.515791	P51943	12	CCNA2_MOUSE		2	-11.9289	0.880711	Con+TB	Con_Un
Con+TB / Con_Un	HPS5_MOUSE	P59438	Hermansky-Pudlak syndrome 5 protein homolog	Hps5	-0.210366	0.210366	0.25651	0.119962	0.542762	P59438	12	HPS5_MOUSE		26	-13.5682	0.864318	Con+TB	Con_Un
Con+TB / Con_Un	PSD4_MOUSE	Q8BLR5	PH and SEC7 domain-containing protein 4	Psd4	0.0558289	0.0558289	0.67901	0.119949	0.718483	Q8BLR5	12	PSD4_MOUSE		31	3.94562	1.03946	Con+TB	Con_Un
Con+TB / Con_Un	IMA4_MOUSE	O35344	Importin subunit alpha-4	Kpna3	0.153836	0.153836	0.101973	0.119921	0.419122	O35344	12	IMA4_MOUSE		15	11.2524	1.11252	Con+TB	Con_Un
Con+TB / Con_Un	API_ACHLY	Cont_P15636	Protease 1	NaN	-0.171522	0.171522	0.465983	0.119906	0.644386	Cont_P15636	12	API_ACHLY		20	-11.2095	0.887905	Con+TB	Con_Un
Con+TB / Con_Un	TREM2_MOUSE	Q99NH8	Triggering receptor expressed on myeloid cells 2	Trem2	-1.00929	1.00929	0.00134401	0.119888	0.0924032	Q99NH8	12	TREM2_MOUSE		6	-50.3211	0.496789	Con+TB	Con_Un
Con+TB / Con_Un	AT133_MOUSE	Q5XF89	Probable cation-transporting ATPase 13A3	Atp13a3	0.291759	0.291759	0.0780865	0.119816	0.387115	Q5XF89	12	AT133_MOUSE		19	22.4132	1.22413	Con+TB	Con_Un
Con+TB / Con_Un	RPN1_MOUSE	Q91YQ5	Dolichyl-diphosphooligosaccharide--protein glycosyltransferase subunit 1	Rpn1	0.0192646	0.0192646	0.824142	0.119816	0.754393	Q91YQ5	12	RPN1_MOUSE		45	1.34427	1.01344	Con+TB	Con_Un
Con+TB / Con_Un	RASA3_MOUSE	Q60790	Ras GTPase-activating protein 3	Rasa3	-0.234678	0.234678	0.114066	0.119807	0.430739	Q60790	12	RASA3_MOUSE		42	-15.0125	0.849875	Con+TB	Con_Un
Con+TB / Con_Un	AAAS_MOUSE	P58742	Aladin	Aaas	0.0970069	0.0970069	0.495047	0.119776	0.655338	P58742	12	AAAS_MOUSE		17	6.95522	1.06955	Con+TB	Con_Un
Con+TB / Con_Un	CTC1_MOUSE	Q5SUQ9	CST complex subunit CTC1	Ctc1	-0.0419316	0.0419316	0.740497	0.119763	0.733821	Q5SUQ9	12	CTC1_MOUSE		21	-2.86464	0.971354	Con+TB	Con_Un
Con+TB / Con_Un	PDP1_MOUSE	Q3UV70	[Pyruvate dehydrogenase [acetyl-transferring]]-phosphatase 1, mitochondrial	Pdp1	-0.152727	0.152727	0.714949	0.119697	0.726749	Q3UV70	12	PDP1_MOUSE		16	-10.0452	0.899548	Con+TB	Con_Un
Con+TB / Con_Un	CLIP2_MOUSE	Q9Z0H8	CAP-Gly domain-containing linker protein 2	Clip2	-0.0388812	0.0388812	0.771445	0.119679	0.740905	Q9Z0H8	12	CLIP2_MOUSE		24	-2.65905	0.97341	Con+TB	Con_Un
Con+TB / Con_Un	FBX22_MOUSE	Q78JE5	F-box only protein 22	Fbxo22	0.0130308	0.0130308	0.170183	0.119656	0.485478	Q78JE5	12	FBX22_MOUSE		15	0.907316	1.00907	Con+TB	Con_Un
Con+TB / Con_Un	KDM5A_MOUSE	Q3UXZ9	Lysine-specific demethylase 5A	Kdm5a	-0.0945347	0.0945347	0.314975	0.119649	0.577436	Q3UXZ9	12	KDM5A_MOUSE		14	-6.34258	0.936574	Con+TB	Con_Un
Con+TB / Con_Un	SF3B1_MOUSE	Q99NB9	Splicing factor 3B subunit 1	Sf3b1	0.0999982	0.0999982	0.580366	0.119633	0.686951	Q99NB9	12	SF3B1_MOUSE		76	7.17721	1.07177	Con+TB	Con_Un
Con+TB / Con_Un	NOL8_MOUSE	Q3UHX0	Nucleolar protein 8	Nol8	-0.321352	0.321352	0.0289879	0.119584	0.284272	Q3UHX0	12	NOL8_MOUSE		13	-19.9681	0.800319	Con+TB	Con_Un
Con+TB / Con_Un	NCF4_MOUSE	P97369	Neutrophil cytosol factor 4	Ncf4	0.12016	0.12016	0.575353	0.119582	0.684687	P97369	12	NCF4_MOUSE		25	8.68553	1.08686	Con+TB	Con_Un
Con+TB / Con_Un	RRP1_MOUSE	P56183	Ribosomal RNA processing protein 1 homolog A	Rrp1	-0.181053	0.181053	0.308603	0.119523	0.573276	P56183	12	RRP1_MOUSE		16	-11.7941	0.882059	Con+TB	Con_Un
Con+TB / Con_Un	TNPO3_MOUSE	Q6P2B1	Transportin-3	Tnpo3	0.252047	0.252047	0.11901	0.119522	0.436119	Q6P2B1	12	TNPO3_MOUSE		19	19.0895	1.1909	Con+TB	Con_Un
Con+TB / Con_Un	DLDH_MOUSE	O08749	Dihydrolipoyl dehydrogenase, mitochondrial	Dld	0.0881194	0.0881194	0.717332	0.119518	0.727259	O08749	12	DLDH_MOUSE		26	6.29837	1.06298	Con+TB	Con_Un
Con+TB / Con_Un	GOGA3_MOUSE	P55937	Golgin subfamily A member 3	Golga3	0.159117	0.159117	0.278142	0.119497	0.556357	P55937	12	GOGA3_MOUSE		54	11.6604	1.1166	Con+TB	Con_Un
Con+TB / Con_Un	CHAP1_MOUSE	Q8K327	Chromosome alignment-maintaining phosphoprotein 1	Champ1	-0.38034	0.38034	0.0740615	0.119472	0.379412	Q8K327	12	CHAP1_MOUSE		9	-23.1744	0.768256	Con+TB	Con_Un
Con+TB / Con_Un	RINI_MOUSE	Q91VI7	Ribonuclease inhibitor	Rnh1	-0.0436585	0.0436585	0.855875	0.11945	0.76179	Q91VI7	12	RINI_MOUSE		33	-2.98085	0.970192	Con+TB	Con_Un
Con+TB / Con_Un	AT2A2_MOUSE	O55143	Sarcoplasmic/endoplasmic reticulum calcium ATPase 2	Atp2a2	0.342585	0.342585	0.106078	0.11944	0.421157	O55143	12	AT2A2_MOUSE		57	26.8026	1.26803	Con+TB	Con_Un
Con+TB / Con_Un	UN13D_MOUSE	B2RUP2	Protein unc-13 homolog D	Unc13d	0.0579841	0.0579841	0.593647	0.119408	0.691043	B2RUP2	12	UN13D_MOUSE		25	4.10101	1.04101	Con+TB	Con_Un
Con+TB / Con_Un	FRG1_MOUSE	P97376	Protein FRG1	Frg1	0.0575158	0.0575158	0.422294	0.119399	0.627582	P97376	12	FRG1_MOUSE		10	4.06723	1.04067	Con+TB	Con_Un
Con+TB / Con_Un	DDX18_MOUSE	Q8K363	ATP-dependent RNA helicase DDX18	Ddx18	-0.0116017	0.0116017	0.701617	0.119362	0.723576	Q8K363	12	DDX18_MOUSE		28	-0.800941	0.991991	Con+TB	Con_Un
Con+TB / Con_Un	ABI2_MOUSE	P62484	Abl interactor 2	Abi2	-0.465888	0.465888	0.253588	0.119355	0.541656	P62484	12	ABI2_MOUSE		4	-27.5975	0.724025	Con+TB	Con_Un
Con+TB / Con_Un	MTO1_MOUSE	Q923Z3	Protein MTO1 homolog, mitochondrial	Mto1	-0.214021	0.214021	0.233377	0.119336	0.528421	Q923Z3	12	MTO1_MOUSE		7	-13.7869	0.862131	Con+TB	Con_Un
Con+TB / Con_Un	CLU_MOUSE	Q5SW19	Clustered mitochondria protein homolog	Cluh	0.0381031	0.0381031	0.556731	0.119331	0.676297	Q5SW19	12	CLU_MOUSE		57	2.67629	1.02676	Con+TB	Con_Un
Con+TB / Con_Un	PI51A_MOUSE	P70182	Phosphatidylinositol 4-phosphate 5-kinase type-1 alpha	Pip5k1a	-0.0479434	0.0479434	0.891514	0.11933	0.768434	P70182	12	PI51A_MOUSE		16	-3.26857	0.967314	Con+TB	Con_Un
Con+TB / Con_Un	P2RX4_MOUSE	Q9JJX6	P2X purinoceptor 4	P2rx4	0.139626	0.139626	0.145759	0.119315	0.461362	Q9JJX6	12	P2RX4_MOUSE		8	10.1619	1.10162	Con+TB	Con_Un
Con+TB / Con_Un	ENDD1_MOUSE	Q8C522	Endonuclease domain-containing 1 protein	Endod1	0.0162291	0.0162291	0.604323	0.119308	0.694746	Q8C522	12	ENDD1_MOUSE		15	1.13126	1.01131	Con+TB	Con_Un
Con+TB / Con_Un	Q6NZL1_MOUSE	Q6NZL1	DEAH (Asp-Glu-Ala-His) box polypeptide 37	Dhx37	0.212128	0.212128	0.341688	0.119307	0.591432	Q6NZL1	12	Q6NZL1_MOUSE		14	15.8395	1.1584	Con+TB	Con_Un
Con+TB / Con_Un	FLI1_MOUSE	P26323	Friend leukemia integration 1 transcription factor	Fli1	-0.342536	0.342536	0.0418143	0.11918	0.318327	P26323	12	FLI1_MOUSE		19	-21.1346	0.788654	Con+TB	Con_Un
Con+TB / Con_Un	DCNL3_MOUSE	Q8K0V2	DCN1-like protein 3	Dcun1d3	0.318967	0.318967	0.0217381	0.119148	0.259512	Q8K0V2	12	DCNL3_MOUSE		8	24.7437	1.24744	Con+TB	Con_Un
Con+TB / Con_Un	RIOK3_MOUSE	Q9DBU3	Serine/threonine-protein kinase RIO3	Riok3	0.170794	0.170794	0.252604	0.11914	0.541146	Q9DBU3	12	RIOK3_MOUSE		17	12.5678	1.12568	Con+TB	Con_Un
Con+TB / Con_Un	GDIR2_MOUSE	Q61599	Rho GDP-dissociation inhibitor 2	Arhgdib	-0.0924308	0.0924308	0.518424	0.119122	0.663573	Q61599	12	GDIR2_MOUSE		19	-6.2059	0.937941	Con+TB	Con_Un
Con+TB / Con_Un	GORS1_MOUSE	Q91X51	Golgi reassembly-stacking protein 1	Gorasp1	0.115357	0.115357	0.139855	0.11909	0.456411	Q91X51	12	GORS1_MOUSE		8	8.32429	1.08324	Con+TB	Con_Un
Con+TB / Con_Un	RNF6_MOUSE	Q9DBU5	E3 ubiquitin-protein ligase RNF6	Rnf6	-0.0481638	0.0481638	0.813619	0.119076	0.752472	Q9DBU5	12	RNF6_MOUSE		11	-3.28335	0.967167	Con+TB	Con_Un
Con+TB / Con_Un	RN114_MOUSE	Q9ET26	E3 ubiquitin-protein ligase RNF114	Rnf114	0.104103	0.104103	0.59675	0.119025	0.692383	Q9ET26	12	RN114_MOUSE		13	7.48258	1.07483	Con+TB	Con_Un
Con+TB / Con_Un	L2GL1_MOUSE	Q80Y17	Lethal(2) giant larvae protein homolog 1	Llgl1	-0.1024	0.1024	0.73837	0.119007	0.733367	Q80Y17	12	L2GL1_MOUSE		19	-6.85181	0.931482	Con+TB	Con_Un
Con+TB / Con_Un	OGFD1_MOUSE	Q3U0K8	Prolyl 3-hydroxylase OGFOD1	Ogfod1	0.21535	0.21535	0.53148	0.118969	0.667263	Q3U0K8	12	OGFD1_MOUSE		15	16.0986	1.16099	Con+TB	Con_Un
Con+TB / Con_Un	TRM61_MOUSE	Q80XC2	tRNA (adenine(58)-N(1))-methyltransferase catalytic subunit TRMT61A	Trmt61a	-0.202956	0.202956	0.255088	0.118963	0.541954	Q80XC2	12	TRM61_MOUSE		10	-13.1231	0.868769	Con+TB	Con_Un
Con+TB / Con_Un	UB2J1_MOUSE	Q9JJZ4	Ubiquitin-conjugating enzyme E2 J1	Ube2j1	-0.128185	0.128185	0.972919	0.118945	0.78649	Q9JJZ4	12	UB2J1_MOUSE		11	-8.5018	0.914982	Con+TB	Con_Un
Con+TB / Con_Un	TLR2_MOUSE	Q9QUN7	Toll-like receptor 2	Tlr2	1.15366	1.15366	0.000676065	0.118902	0.0711734	Q9QUN7	12	TLR2_MOUSE		28	122.477	2.22477	Con+TB	Con_Un
Con+TB / Con_Un	HPBP1_MOUSE	Q99P31	Hsp70-binding protein 1	Hspbp1	-0.168025	0.168025	0.122211	0.118843	0.44007	Q99P31	12	HPBP1_MOUSE		21	-10.994	0.89006	Con+TB	Con_Un
Con+TB / Con_Un	LENG8_MOUSE	Q8CBY3	Leukocyte receptor cluster member 8 homolog	Leng8	0.00734587	0.00734587	0.480111	0.118756	0.65044	Q8CBY3	12	LENG8_MOUSE		17	0.510476	1.0051	Con+TB	Con_Un
Con+TB / Con_Un	DJB14_MOUSE	Q149L6	DnaJ homolog subfamily B member 14	Dnajb14	-0.0060632	0.0060632	0.848386	0.118737	0.759919	Q149L6	12	DJB14_MOUSE		7	-0.419387	0.995806	Con+TB	Con_Un
Con+TB / Con_Un	TAP2_MOUSE	P36371	Antigen peptide transporter 2	Tap2	0.304843	0.304843	0.0631056	0.118735	0.364335	P36371	12	TAP2_MOUSE		19	23.5284	1.23528	Con+TB	Con_Un
Con+TB / Con_Un	CBPD_MOUSE	O89001	Carboxypeptidase D	Cpd	1.11318	1.11318	0.000347031	0.118659	0.0542795	O89001	12	CBPD_MOUSE		31	116.322	2.16322	Con+TB	Con_Un
Con+TB / Con_Un	ARP2_MOUSE	P61161	Actin-related protein 2	Actr2	0.0015256	0.0015256	0.75808	0.118643	0.73797	P61161	12	ARP2_MOUSE		23	0.105802	1.00106	Con+TB	Con_Un
Con+TB / Con_Un	MTOR_MOUSE	Q9JLN9	Serine/threonine-protein kinase mTOR	Mtor	-0.0412675	0.0412675	0.96873	0.118633	0.785524	Q9JLN9	12	MTOR_MOUSE		69	-2.81992	0.971801	Con+TB	Con_Un
Con+TB / Con_Un	PURA2_MOUSE	P46664	Adenylosuccinate synthetase isozyme 2	Adss2	0.0772874	0.0772874	0.671339	0.118627	0.716587	P46664	12	PURA2_MOUSE		29	5.50325	1.05503	Con+TB	Con_Un
Con+TB / Con_Un	HEAT6_MOUSE	Q6P1G0	HEAT repeat-containing protein 6	Heatr6	-0.0842757	0.0842757	0.688706	0.118621	0.721618	Q6P1G0	12	HEAT6_MOUSE		22	-5.6742	0.943258	Con+TB	Con_Un
Con+TB / Con_Un	NU133_MOUSE	Q8R0G9	Nuclear pore complex protein Nup133	Nup133	0.212999	0.212999	0.189072	0.11862	0.500046	Q8R0G9	12	NU133_MOUSE		48	15.9095	1.15909	Con+TB	Con_Un
Con+TB / Con_Un	MIC26_MOUSE	Q9DCZ4	MICOS complex subunit Mic26	Apoo	-0.0889321	0.0889321	0.351427	0.118596	0.597605	Q9DCZ4	12	MIC26_MOUSE		7	-5.97816	0.940218	Con+TB	Con_Un
Con+TB / Con_Un	NDUS3_MOUSE	Q9DCT2	NADH dehydrogenase [ubiquinone] iron-sulfur protein 3, mitochondrial	Ndufs3	0.0945595	0.0945595	0.815441	0.118575	0.752839	Q9DCT2	12	NDUS3_MOUSE		16	6.77393	1.06774	Con+TB	Con_Un
Con+TB / Con_Un	RAP2C_MOUSE	Q8BU31	Ras-related protein Rap-2c	Rap2c	0.244588	0.244588	0.0323814	0.118573	0.29457	Q8BU31	12	RAP2C_MOUSE		7	18.4755	1.18475	Con+TB	Con_Un
Con+TB / Con_Un	RN126_MOUSE	Q91YL2	E3 ubiquitin-protein ligase RNF126	Rnf126	0.0560294	0.0560294	0.273376	0.118569	0.554513	Q91YL2	12	RN126_MOUSE		8	3.96006	1.0396	Con+TB	Con_Un
Con+TB / Con_Un	TRAP1_MOUSE	Q9CQN1	Heat shock protein 75 kDa, mitochondrial	Trap1	0.0411664	0.0411664	0.516655	0.118564	0.66284	Q9CQN1	12	TRAP1_MOUSE		43	2.89454	1.02895	Con+TB	Con_Un
Con+TB / Con_Un	MYEF2_MOUSE	Q8C854	Myelin expression factor 2	Myef2	0.0248359	0.0248359	0.760066	0.11855	0.738178	Q8C854	12	MYEF2_MOUSE		22	1.7364	1.01736	Con+TB	Con_Un
Con+TB / Con_Un	IL1AP_MOUSE	Q61730	Interleukin-1 receptor accessory protein	Il1rap	0.358896	0.358896	0.0131515	0.118512	0.215403	Q61730	12	IL1AP_MOUSE		9	28.2444	1.28244	Con+TB	Con_Un
Con+TB / Con_Un	RIR2_MOUSE	P11157	Ribonucleoside-diphosphate reductase subunit M2	Rrm2	-0.372397	0.372397	0.0755332	0.118439	0.38106	P11157	12	RIR2_MOUSE		14	-22.7502	0.772498	Con+TB	Con_Un
Con+TB / Con_Un	RPP30_MOUSE	O88796	Ribonuclease P protein subunit p30	Rpp30	0.242576	0.242576	0.495337	0.118435	0.65539	O88796	12	RPP30_MOUSE		10	18.3103	1.1831	Con+TB	Con_Un
Con+TB / Con_Un	DHRS4_MOUSE	Q99LB2	Dehydrogenase/reductase SDR family member 4	Dhrs4	0.381917	0.381917	0.12969	0.118348	0.446341	Q99LB2	12	DHRS4_MOUSE		14	30.3072	1.30307	Con+TB	Con_Un
Con+TB / Con_Un	DGKZ_MOUSE	Q80UP3	Diacylglycerol kinase zeta	Dgkz	-0.264135	0.264135	0.185329	0.118295	0.497182	Q80UP3	12	DGKZ_MOUSE		22	-16.7302	0.832698	Con+TB	Con_Un
Con+TB / Con_Un	MA11_MOUSE	Q3UTZ3	Microtubule-associated protein 11	MAP11	-0.11588	0.11588	0.532281	0.118288	0.667473	Q3UTZ3	12	MA11_MOUSE		8	-7.71808	0.922819	Con+TB	Con_Un
Con+TB / Con_Un	MRP1_MOUSE	O35379	Multidrug resistance-associated protein 1	Abcc1	0.306337	0.306337	0.0621085	0.118269	0.363007	O35379	12	MRP1_MOUSE		40	23.6564	1.23656	Con+TB	Con_Un
Con+TB / Con_Un	3BP2_MOUSE	Q06649	SH3 domain-binding protein 2	Sh3bp2	-0.0671085	0.0671085	0.765274	0.11826	0.740043	Q06649	12	3BP2_MOUSE		15	-4.54508	0.954549	Con+TB	Con_Un
Con+TB / Con_Un	DOCK1_MOUSE	Q8BUR4	Dedicator of cytokinesis protein 1	Dock1	0.00986987	0.00986987	0.786054	0.118253	0.745615	Q8BUR4	12	DOCK1_MOUSE		59	0.686473	1.00686	Con+TB	Con_Un
Con+TB / Con_Un	MFN2_MOUSE	Q80U63	Mitofusin-2	Mfn2	0.148401	0.148401	0.210337	0.118215	0.513921	Q80U63	12	MFN2_MOUSE		15	10.834	1.10834	Con+TB	Con_Un
Con+TB / Con_Un	WDR11_MOUSE	Q8K1X1	WD repeat-containing protein 11	Wdr11	0.158114	0.158114	0.437165	0.118206	0.633836	Q8K1X1	12	WDR11_MOUSE		45	11.5828	1.11583	Con+TB	Con_Un
Con+TB / Con_Un	CK068_MOUSE	Q8VD62	UPF0696 protein C11orf68 homolog	Bles03	-0.188161	0.188161	0.212427	0.118129	0.515791	Q8VD62	12	CK068_MOUSE		8	-12.2276	0.877724	Con+TB	Con_Un
Con+TB / Con_Un	WASF2_MOUSE	Q8BH43	Wiskott-Aldrich syndrome protein family member 2	Wasf2	-0.164387	0.164387	0.634862	0.118124	0.705101	Q8BH43	12	WASF2_MOUSE		18	-10.7692	0.892308	Con+TB	Con_Un
Con+TB / Con_Un	UBP10_MOUSE	P52479	Ubiquitin carboxyl-terminal hydrolase 10	Usp10	-0.217932	0.217932	0.268631	0.118113	0.551311	P52479	12	UBP10_MOUSE		18	-14.0203	0.859797	Con+TB	Con_Un
Con+TB / Con_Un	EF2_MOUSE	P58252	Elongation factor 2	Eef2	0.0834262	0.0834262	0.708262	0.118104	0.724786	P58252	12	EF2_MOUSE		80	5.95313	1.05953	Con+TB	Con_Un
Con+TB / Con_Un	MCCB_MOUSE	Q3ULD5	Methylcrotonoyl-CoA carboxylase beta chain, mitochondrial	Mccc2	0.145938	0.145938	0.335997	0.118079	0.588079	Q3ULD5	12	MCCB_MOUSE		23	10.645	1.10645	Con+TB	Con_Un
Con+TB / Con_Un	RNF31_MOUSE	Q924T7	E3 ubiquitin-protein ligase RNF31	Rnf31	0.0885246	0.0885246	0.430869	0.118067	0.631119	Q924T7	12	RNF31_MOUSE		21	6.32822	1.06328	Con+TB	Con_Un
Con+TB / Con_Un	ARRB2_MOUSE	Q91YI4	Beta-arrestin-2	Arrb2	-0.0611567	0.0611567	0.970548	0.118055	0.786112	Q91YI4	12	ARRB2_MOUSE		27	-4.15047	0.958495	Con+TB	Con_Un
Con+TB / Con_Un	CSKP_MOUSE	O70589	Peripheral plasma membrane protein CASK	Cask	0.130652	0.130652	0.844003	0.118026	0.759245	O70589	12	CSKP_MOUSE		10	9.47882	1.09479	Con+TB	Con_Un
Con+TB / Con_Un	ACO11_MOUSE	Q8VHQ9	Acyl-coenzyme A thioesterase 11	Acot11	0.43058	0.43058	0.140369	0.11798	0.456774	Q8VHQ9	12	ACO11_MOUSE		12	34.7775	1.34778	Con+TB	Con_Un
Con+TB / Con_Un	CC186_MOUSE	Q8C9S4	Coiled-coil domain-containing protein 186	Ccdc186	0.130057	0.130057	0.438059	0.117935	0.634001	Q8C9S4	12	CC186_MOUSE		11	9.43367	1.09434	Con+TB	Con_Un
Con+TB / Con_Un	ODR4_MOUSE	Q4PJX1	Protein odr-4 homolog	Odr4	0.275077	0.275077	0.0830582	0.117907	0.391755	Q4PJX1	12	ODR4_MOUSE		22	21.0059	1.21006	Con+TB	Con_Un
Con+TB / Con_Un	ABRX2_MOUSE	Q3TCJ1	BRISC complex subunit Abraxas 2	Abraxas2	-0.220625	0.220625	0.211156	0.117853	0.514632	Q3TCJ1	12	ABRX2_MOUSE		14	-14.1807	0.858193	Con+TB	Con_Un
Con+TB / Con_Un	SNX27_MOUSE	Q3UHD6	Sorting nexin-27	Snx27	-0.0386584	0.0386584	0.975121	0.117816	0.787502	Q3UHD6	12	SNX27_MOUSE		34	-2.64401	0.97356	Con+TB	Con_Un
Con+TB / Con_Un	DNM3A_MOUSE	O88508	DNA (cytosine-5)-methyltransferase 3A	Dnmt3a	0.0731743	0.0731743	0.869013	0.117806	0.765182	O88508	12	DNM3A_MOUSE		32	5.20289	1.05203	Con+TB	Con_Un
Con+TB / Con_Un	TTL12_MOUSE	Q3UDE2	Tubulin--tyrosine ligase-like protein 12	Ttll12	-0.278804	0.278804	0.128558	0.117758	0.445518	Q3UDE2	12	TTL12_MOUSE		36	-17.5726	0.824274	Con+TB	Con_Un
Con+TB / Con_Un	IPO8_MOUSE	Q7TMY7	Importin-8	Ipo8	0.205781	0.205781	0.0818411	0.11773	0.390834	Q7TMY7	12	IPO8_MOUSE		14	15.331	1.15331	Con+TB	Con_Un
Con+TB / Con_Un	DDX27_MOUSE	Q921N6	Probable ATP-dependent RNA helicase DDX27	Ddx27	0.0875857	0.0875857	0.802635	0.117716	0.74952	Q921N6	12	DDX27_MOUSE		22	6.25905	1.06259	Con+TB	Con_Un
Con+TB / Con_Un	S15A4_MOUSE	Q91W98	Solute carrier family 15 member 4	Slc15a4	-0.118336	0.118336	0.280538	0.117709	0.557501	Q91W98	12	S15A4_MOUSE		9	-7.87506	0.921249	Con+TB	Con_Un
Con+TB / Con_Un	SNX20_MOUSE	Q9D2Y5	Sorting nexin-20	Snx20	0.556052	0.556052	0.0197509	0.117703	0.249381	Q9D2Y5	12	SNX20_MOUSE		7	47.024	1.47024	Con+TB	Con_Un
Con+TB / Con_Un	CO3_BOVIN;CO3_MOUSE	Cont_Q2UVX4;P01027	Complement C3	C3	-0.0107304	0.0107304	0.765338	0.117676	0.740043	Cont_Q2UVX4;P01027	12	CO3_BOVIN;CO3_MOUSE		145	-0.741015	0.99259	Con+TB	Con_Un
Con+TB / Con_Un	DNJC8_MOUSE	Q6NZB0	DnaJ homolog subfamily C member 8	Dnajc8	-0.0926036	0.0926036	0.310926	0.11767	0.575221	Q6NZB0	12	DNJC8_MOUSE		16	-6.21712	0.937829	Con+TB	Con_Un
Con+TB / Con_Un	ACADL_MOUSE	P51174	Long-chain specific acyl-CoA dehydrogenase, mitochondrial	Acadl	0.207319	0.207319	0.222983	0.117667	0.522065	P51174	12	ACADL_MOUSE		22	15.4541	1.15454	Con+TB	Con_Un
Con+TB / Con_Un	ODPA_MOUSE	P35486	Pyruvate dehydrogenase E1 component subunit alpha, somatic form, mitochondrial	Pdha1	0.187855	0.187855	0.155728	0.117647	0.47018	P35486	12	ODPA_MOUSE		25	13.9069	1.13907	Con+TB	Con_Un
Con+TB / Con_Un	UBC12_MOUSE	P61082	NEDD8-conjugating enzyme Ubc12	Ube2m	-0.160431	0.160431	0.21552	0.117643	0.517267	P61082	12	UBC12_MOUSE		10	-10.5242	0.894758	Con+TB	Con_Un
Con+TB / Con_Un	TRIM3_MOUSE	Q9R1R2	Tripartite motif-containing protein 3	Trim3	-0.193619	0.193619	0.225705	0.117627	0.523751	Q9R1R2	12	TRIM3_MOUSE		12	-12.5591	0.874409	Con+TB	Con_Un
Con+TB / Con_Un	RB27A_MOUSE	Q9ERI2	Ras-related protein Rab-27A	Rab27a	-0.0156672	0.0156672	0.767273	0.117581	0.740235	Q9ERI2	12	RB27A_MOUSE		11	-1.08009	0.989199	Con+TB	Con_Un
Con+TB / Con_Un	YIPF6_MOUSE	Q8BR70	Protein YIPF6	Yipf6	0.405489	0.405489	0.0502186	0.117575	0.338698	Q8BR70	12	YIPF6_MOUSE		4	32.4538	1.32454	Con+TB	Con_Un
Con+TB / Con_Un	BAG3_MOUSE	Q9JLV1	BAG family molecular chaperone regulator 3	Bag3	-0.316209	0.316209	0.0925377	0.11757	0.405092	Q9JLV1	12	BAG3_MOUSE		22	-19.6823	0.803177	Con+TB	Con_Un
Con+TB / Con_Un	TMM9B_MOUSE	Q9JJR8	Transmembrane protein 9B	Tmem9b	-0.0389011	0.0389011	0.417898	0.117563	0.625976	Q9JJR8	12	TMM9B_MOUSE		6	-2.66039	0.973396	Con+TB	Con_Un
Con+TB / Con_Un	PDIA3_MOUSE	P27773	Protein disulfide-isomerase A3	Pdia3	0.0140818	0.0140818	0.815186	0.117545	0.752839	P27773	12	PDIA3_MOUSE		56	0.980854	1.00981	Con+TB	Con_Un
Con+TB / Con_Un	LRBA_MOUSE	Q9ESE1	Lipopolysaccharide-responsive and beige-like anchor protein	Lrba	-0.126274	0.126274	0.31675	0.117537	0.578334	Q9ESE1	12	LRBA_MOUSE		34	-8.38055	0.916195	Con+TB	Con_Un
Con+TB / Con_Un	UBP2L_MOUSE	Q80X50	Ubiquitin-associated protein 2-like	Ubap2l	-0.102689	0.102689	0.504333	0.117518	0.657733	Q80X50	12	UBP2L_MOUSE		27	-6.87042	0.931296	Con+TB	Con_Un
Con+TB / Con_Un	SELO_MOUSE	Q9DBC0	Protein adenylyltransferase SelO, mitochondrial	Selenoo	-0.189463	0.189463	0.0987469	0.117473	0.413513	Q9DBC0	12	SELO_MOUSE		11	-12.3068	0.876932	Con+TB	Con_Un
Con+TB / Con_Un	LTN1_MOUSE	Q6A009	E3 ubiquitin-protein ligase listerin	Ltn1	-0.00581524	0.00581524	0.954054	0.117468	0.782902	Q6A009	12	LTN1_MOUSE		46	-0.402271	0.995977	Con+TB	Con_Un
Con+TB / Con_Un	PDK1_MOUSE	Q8BFP9	[Pyruvate dehydrogenase (acetyl-transferring)] kinase isozyme 1, mitochondrial	Pdk1	0.127426	0.127426	0.441409	0.117464	0.634912	Q8BFP9	12	PDK1_MOUSE		18	9.2343	1.09234	Con+TB	Con_Un
Con+TB / Con_Un	EF1G_MOUSE	Q9D8N0	Elongation factor 1-gamma	Eef1g	0.0494382	0.0494382	0.945211	0.117436	0.780805	Q9D8N0	12	EF1G_MOUSE		35	3.48619	1.03486	Con+TB	Con_Un
Con+TB / Con_Un	Q3UU43_MOUSE	Q3UU43	Hexosyltransferase	Chpf2	0.276364	0.276364	0.0950571	0.117428	0.408793	Q3UU43	12	Q3UU43_MOUSE		7	21.1139	1.21114	Con+TB	Con_Un
Con+TB / Con_Un	SYPM_MOUSE	Q8CFI5	Probable proline--tRNA ligase, mitochondrial	Pars2	-0.109086	0.109086	0.586969	0.117419	0.689011	Q8CFI5	12	SYPM_MOUSE		11	-7.28246	0.927175	Con+TB	Con_Un
Con+TB / Con_Un	ILK_MOUSE	O55222	Integrin-linked protein kinase	Ilk	0.0630369	0.0630369	0.907	0.11737	0.772925	O55222	12	ILK_MOUSE		25	4.46625	1.04466	Con+TB	Con_Un
Con+TB / Con_Un	TM10C_MOUSE	Q3UFY8	tRNA methyltransferase 10 homolog C	Trmt10c	0.207341	0.207341	0.223451	0.117335	0.522695	Q3UFY8	12	TM10C_MOUSE		15	15.4558	1.15456	Con+TB	Con_Un
Con+TB / Con_Un	PPCEL_MOUSE	Q8C167	Prolyl endopeptidase-like	Prepl	0.0669039	0.0669039	0.343735	0.117321	0.592936	Q8C167	12	PPCEL_MOUSE		6	4.74664	1.04747	Con+TB	Con_Un
Con+TB / Con_Un	CELF2_MOUSE	Q9Z0H4	CUGBP Elav-like family member 2	Celf2	-0.145123	0.145123	0.236588	0.117284	0.531164	Q9Z0H4	12	CELF2_MOUSE		17	-9.5698	0.904302	Con+TB	Con_Un
Con+TB / Con_Un	EVI2B_MOUSE	Q8VD58	Protein EVI2B	Evi2b	0.196878	0.196878	0.166131	0.117244	0.480879	Q8VD58	12	EVI2B_MOUSE		8	14.6215	1.14621	Con+TB	Con_Un
Con+TB / Con_Un	FHOD1_MOUSE	Q6P9Q4	FH1/FH2 domain-containing protein 1	Fhod1	-0.0418216	0.0418216	0.936373	0.117221	0.77919	Q6P9Q4	12	FHOD1_MOUSE		41	-2.85724	0.971428	Con+TB	Con_Un
Con+TB / Con_Un	CC134_MOUSE	Q8C7V8	Coiled-coil domain-containing protein 134	Ccdc134	0.298868	0.298868	0.190394	0.117213	0.500403	Q8C7V8	12	CC134_MOUSE		5	23.0179	1.23018	Con+TB	Con_Un
Con+TB / Con_Un	PLCB3_MOUSE	P51432	1-phosphatidylinositol 4,5-bisphosphate phosphodiesterase beta-3	Plcb3	-0.130937	0.130937	0.119036	0.117209	0.436119	P51432	12	PLCB3_MOUSE		19	-8.67621	0.913238	Con+TB	Con_Un
Con+TB / Con_Un	STXB5_MOUSE	Q8K400	Syntaxin-binding protein 5	Stxbp5	0.134497	0.134497	0.522499	0.117189	0.664177	Q8K400	12	STXB5_MOUSE		32	9.77101	1.09771	Con+TB	Con_Un
Con+TB / Con_Un	GANP_MOUSE	Q9WUU9	Germinal-center associated nuclear protein	Mcm3ap	-0.11269	0.11269	0.221495	0.117177	0.521279	Q9WUU9	12	GANP_MOUSE		22	-7.51378	0.924862	Con+TB	Con_Un
Con+TB / Con_Un	SETB2_MOUSE	Q8C267	Histone-lysine N-methyltransferase SETDB2	Setdb2	0.76784	0.76784	0.00358116	0.117132	0.128672	Q8C267	12	SETB2_MOUSE		10	70.2718	1.70272	Con+TB	Con_Un
Con+TB / Con_Un	SPRY4_MOUSE	Q91WK1	SPRY domain-containing protein 4	Spryd4	0.170244	0.170244	0.419492	0.117059	0.626171	Q91WK1	12	SPRY4_MOUSE		6	12.5249	1.12525	Con+TB	Con_Un
Con+TB / Con_Un	PR38A_MOUSE	Q4FK66	Pre-mRNA-splicing factor 38A	Prpf38a	0.402493	0.402493	0.0349606	0.117003	0.299147	Q4FK66	12	PR38A_MOUSE		12	32.179	1.32179	Con+TB	Con_Un
Con+TB / Con_Un	DNJB4_MOUSE	Q9D832	DnaJ homolog subfamily B member 4	Dnajb4	0.102951	0.102951	0.349201	0.116992	0.596507	Q9D832	12	DNJB4_MOUSE		12	7.39682	1.07397	Con+TB	Con_Un
Con+TB / Con_Un	UBP25_MOUSE	P57080	Ubiquitin carboxyl-terminal hydrolase 25	Usp25	0.137113	0.137113	0.167843	0.116977	0.48339	P57080	12	UBP25_MOUSE		46	9.97019	1.0997	Con+TB	Con_Un
Con+TB / Con_Un	MIB1_MOUSE	Q80SY4	E3 ubiquitin-protein ligase MIB1	Mib1	-0.000282172	0.000282172	0.344508	0.116945	0.593332	Q80SY4	12	MIB1_MOUSE		26	-0.0195568	0.999804	Con+TB	Con_Un
Con+TB / Con_Un	SP110_MOUSE	Q8BVK9	Sp110 nuclear body protein	Sp110	0.681603	0.681603	0.000858966	0.116902	0.0754274	Q8BVK9	12	SP110_MOUSE		18	60.3921	1.60392	Con+TB	Con_Un
Con+TB / Con_Un	ABEC3_MOUSE	Q99J72	DNA dC->dU-editing enzyme APOBEC-3	Apobec3	0.31667	0.31667	0.0573278	0.116826	0.356272	Q99J72	12	ABEC3_MOUSE		11	24.5453	1.24545	Con+TB	Con_Un
Con+TB / Con_Un	Q9Z1A1_MOUSE	Q9Z1A1	PB1 domain-containing protein	Tfg	-0.0776144	0.0776144	0.914714	0.116793	0.773955	Q9Z1A1	12	Q9Z1A1_MOUSE		12	-5.23767	0.947623	Con+TB	Con_Un
Con+TB / Con_Un	YTHD2_MOUSE	Q91YT7	YTH domain-containing family protein 2	Ythdf2	-0.0865968	0.0865968	0.562928	0.116769	0.679914	Q91YT7	12	YTHD2_MOUSE		12	-5.82584	0.941742	Con+TB	Con_Un
Con+TB / Con_Un	SYSM_MOUSE	Q9JJL8	Serine--tRNA ligase, mitochondrial	Sars2	0.11884	0.11884	0.443445	0.116757	0.635629	Q9JJL8	12	SYSM_MOUSE		18	8.58612	1.08586	Con+TB	Con_Un
Con+TB / Con_Un	PUS7_MOUSE	Q91VU7	Pseudouridylate synthase 7 homolog	Pus7	-0.0153972	0.0153972	0.89704	0.116709	0.769756	Q91VU7	12	PUS7_MOUSE		23	-1.06158	0.989384	Con+TB	Con_Un
Con+TB / Con_Un	MPRIP_MOUSE	P97434	Myosin phosphatase Rho-interacting protein	Mprip	0.136717	0.136717	0.523029	0.116682	0.664303	P97434	12	MPRIP_MOUSE		21	9.94004	1.0994	Con+TB	Con_Un
Con+TB / Con_Un	FOXK1_MOUSE	P42128	Forkhead box protein K1	Foxk1	0.109997	0.109997	0.28195	0.116676	0.55842	P42128	12	FOXK1_MOUSE		11	7.92259	1.07923	Con+TB	Con_Un
Con+TB / Con_Un	UBP16_MOUSE	Q99LG0	Ubiquitin carboxyl-terminal hydrolase 16	Usp16	0.311254	0.311254	0.0346808	0.116633	0.298485	Q99LG0	12	UBP16_MOUSE		19	24.0786	1.24079	Con+TB	Con_Un
Con+TB / Con_Un	MDR1A_MOUSE	P21447	ATP-dependent translocase ABCB1	Abcb1a	0.187421	0.187421	0.171217	0.116617	0.486123	P21447	12	MDR1A_MOUSE		17	13.8726	1.13873	Con+TB	Con_Un
Con+TB / Con_Un	RS3A_MOUSE	P97351	40S ribosomal protein S3a	Rps3a	-0.0190919	0.0190919	0.8615	0.11661	0.763348	P97351	12	RS3A_MOUSE		29	-1.31463	0.986854	Con+TB	Con_Un
Con+TB / Con_Un	CLAP1_MOUSE	Q80TV8	CLIP-associating protein 1	Clasp1	0.0791032	0.0791032	0.270492	0.116595	0.552468	Q80TV8	12	CLAP1_MOUSE		41	5.63612	1.05636	Con+TB	Con_Un
Con+TB / Con_Un	IF1A_MOUSE	Q60872	Eukaryotic translation initiation factor 1A	Eif1a	0.0436162	0.0436162	0.807972	0.116591	0.750841	Q60872	12	IF1A_MOUSE		9	3.06941	1.03069	Con+TB	Con_Un
Con+TB / Con_Un	TBD2B_MOUSE	Q3U0J8	TBC1 domain family member 2B	Tbc1d2b	-0.0617371	0.0617371	0.658645	0.116589	0.712685	Q3U0J8	12	TBD2B_MOUSE		15	-4.18902	0.95811	Con+TB	Con_Un
Con+TB / Con_Un	RT22_MOUSE	Q9CXW2	28S ribosomal protein S22, mitochondrial	Mrps22	-0.0550072	0.0550072	0.435877	0.116587	0.633061	Q9CXW2	12	RT22_MOUSE		21	-3.74104	0.96259	Con+TB	Con_Un
Con+TB / Con_Un	WDFY2_MOUSE	Q8BUB4	WD repeat and FYVE domain-containing protein 2	Wdfy2	0.070327	0.070327	0.407763	0.116546	0.622793	Q8BUB4	12	WDFY2_MOUSE		23	4.99546	1.04995	Con+TB	Con_Un
Con+TB / Con_Un	PP1RB_MOUSE	Q8K1L5	E3 ubiquitin-protein ligase PPP1R11	Ppp1r11	-0.0678857	0.0678857	0.87862	0.116537	0.766462	Q8K1L5	12	PP1RB_MOUSE		8	-4.59649	0.954035	Con+TB	Con_Un
Con+TB / Con_Un	TLR13_MOUSE	Q6R5N8	Toll-like receptor 13	Tlr13	-0.0322511	0.0322511	0.937635	0.116509	0.779223	Q6R5N8	12	TLR13_MOUSE		38	-2.21067	0.977893	Con+TB	Con_Un
Con+TB / Con_Un	ALG11_MOUSE	Q3TZM9	GDP-Man:Man(3)GlcNAc(2)-PP-Dol alpha-1,2-mannosyltransferase	Alg11	0.036297	0.036297	0.364088	0.116402	0.602848	Q3TZM9	12	ALG11_MOUSE		6	2.54783	1.02548	Con+TB	Con_Un
Con+TB / Con_Un	NTF2_MOUSE	P61971	Nuclear transport factor 2	Nutf2	0.0991184	0.0991184	0.777543	0.116401	0.742786	P61971	12	NTF2_MOUSE		6	7.11188	1.07112	Con+TB	Con_Un
Con+TB / Con_Un	TDRD3_MOUSE	Q91W18	Tudor domain-containing protein 3	Tdrd3	-0.133317	0.133317	0.668974	0.116389	0.7161	Q91W18	12	TDRD3_MOUSE		10	-8.82673	0.911733	Con+TB	Con_Un
Con+TB / Con_Un	DCPS_MOUSE	Q9DAR7	m7GpppX diphosphatase	Dcps	-0.276473	0.276473	0.162815	0.116381	0.478142	Q9DAR7	12	DCPS_MOUSE		18	-17.4393	0.825607	Con+TB	Con_Un
Con+TB / Con_Un	PI3R6_MOUSE	Q3U6Q4	Phosphoinositide 3-kinase regulatory subunit 6	Pik3r6	0.392135	0.392135	0.0791707	0.11628	0.388512	Q3U6Q4	12	PI3R6_MOUSE		18	31.2334	1.31233	Con+TB	Con_Un
Con+TB / Con_Un	ZEB2_MOUSE	Q9R0G7	Zinc finger E-box-binding homeobox 2	Zeb2	0.35674	0.35674	0.0442414	0.11626	0.321901	Q9R0G7	12	ZEB2_MOUSE		39	28.0529	1.28053	Con+TB	Con_Un
Con+TB / Con_Un	K2013_MOUSE	Q91X21	Uncharacterized protein KIAA2013	Kiaa2013	-0.0880221	0.0880221	0.865225	0.116238	0.764177	Q91X21	12	K2013_MOUSE		10	-5.91883	0.940812	Con+TB	Con_Un
Con+TB / Con_Un	CE170_MOUSE	Q6A065	Centrosomal protein of 170 kDa	Cep170	0.0625852	0.0625852	0.40699	0.11623	0.622657	Q6A065	12	CE170_MOUSE		61	4.43354	1.04434	Con+TB	Con_Un
Con+TB / Con_Un	QCR2_MOUSE	Q9DB77	Cytochrome b-c1 complex subunit 2, mitochondrial	Uqcrc2	0.110787	0.110787	0.491167	0.11618	0.654225	Q9DB77	12	QCR2_MOUSE		23	7.98172	1.07982	Con+TB	Con_Un
Con+TB / Con_Un	CMC2_MOUSE	Q9QXX4	Calcium-binding mitochondrial carrier protein Aralar2	Slc25a13	-0.00822347	0.00822347	0.93616	0.116173	0.77919	Q9QXX4	12	CMC2_MOUSE		45	-0.568386	0.994316	Con+TB	Con_Un
Con+TB / Con_Un	PHF2_MOUSE	Q9WTU0	Lysine-specific demethylase PHF2	Phf2	-0.414545	0.414545	0.0804237	0.116162	0.389983	Q9WTU0	12	PHF2_MOUSE		14	-24.9744	0.750256	Con+TB	Con_Un
Con+TB / Con_Un	CSCL1_MOUSE	Q91YT8	CSC1-like protein 1	Tmem63a	0.112389	0.112389	0.614988	0.116128	0.699342	Q91YT8	12	CSCL1_MOUSE		8	8.10168	1.08102	Con+TB	Con_Un
Con+TB / Con_Un	FMR1_MOUSE	P35922	Synaptic functional regulator FMR1	Fmr1	-0.0684287	0.0684287	0.697073	0.11612	0.723173	P35922	12	FMR1_MOUSE		25	-4.63239	0.953676	Con+TB	Con_Un
Con+TB / Con_Un	NASP_MOUSE	Q99MD9	Nuclear autoantigenic sperm protein	Nasp	0.075106	0.075106	0.274392	0.116096	0.555232	Q99MD9	12	NASP_MOUSE		26	5.34384	1.05344	Con+TB	Con_Un
Con+TB / Con_Un	HDAC4_MOUSE	Q6NZM9	Histone deacetylase 4	Hdac4	-0.238313	0.238313	0.107134	0.11607	0.422391	Q6NZM9	12	HDAC4_MOUSE		22	-15.2264	0.847736	Con+TB	Con_Un
Con+TB / Con_Un	TRA2B_MOUSE	P62996	Transformer-2 protein homolog beta	Tra2b	0.0397464	0.0397464	0.944314	0.116065	0.780652	P62996	12	TRA2B_MOUSE		18	2.79331	1.02793	Con+TB	Con_Un
Con+TB / Con_Un	PYM1_MOUSE	Q8CHP5	Partner of Y14 and mago	Pym1	0.0606711	0.0606711	0.398123	0.116053	0.618729	Q8CHP5	12	PYM1_MOUSE		12	4.29508	1.04295	Con+TB	Con_Un
Con+TB / Con_Un	CGAS_MOUSE	Q8C6L5	Cyclic GMP-AMP synthase	Cgas	0.338745	0.338745	0.0165994	0.116031	0.236308	Q8C6L5	12	CGAS_MOUSE		15	26.4656	1.26466	Con+TB	Con_Un
Con+TB / Con_Un	SET1B_MOUSE	Q8CFT2	Histone-lysine N-methyltransferase SETD1B	Setd1b	-0.16752	0.16752	0.253569	0.116027	0.541656	Q8CFT2	12	SET1B_MOUSE		4	-10.9628	0.890372	Con+TB	Con_Un
Con+TB / Con_Un	MEMO1_MOUSE	Q91VH6	Protein MEMO1	Memo1	-0.180506	0.180506	0.317754	0.116003	0.578687	Q91VH6	12	MEMO1_MOUSE		17	-11.7607	0.882393	Con+TB	Con_Un
Con+TB / Con_Un	SRXN1_MOUSE	Q9D975	Sulfiredoxin-1	Srxn1	0.408963	0.408963	0.0119625	0.115994	0.208899	Q9D975	12	SRXN1_MOUSE		4	32.7731	1.32773	Con+TB	Con_Un
Con+TB / Con_Un	PYRG2_MOUSE	P70303	CTP synthase 2	Ctps2	0.0463617	0.0463617	0.846845	0.115977	0.759581	P70303	12	PYRG2_MOUSE		29	3.26574	1.03266	Con+TB	Con_Un
Con+TB / Con_Un	TNAP3_MOUSE	Q60769	Tumor necrosis factor alpha-induced protein 3	Tnfaip3	1.9888	1.9888	2.04634e-06	0.115962	0.0072596	Q60769	12	TNAP3_MOUSE		25	296.908	3.96908	Con+TB	Con_Un
Con+TB / Con_Un	KINH_MOUSE	Q61768	Kinesin-1 heavy chain	Kif5b	0.0833261	0.0833261	0.718292	0.11595	0.727489	Q61768	12	KINH_MOUSE		68	5.94578	1.05946	Con+TB	Con_Un
Con+TB / Con_Un	PPCE_MOUSE	Q9QUR6	Prolyl endopeptidase	Prep	0.0377528	0.0377528	0.902006	0.115922	0.771404	Q9QUR6	12	PPCE_MOUSE		49	2.65136	1.02651	Con+TB	Con_Un
Con+TB / Con_Un	FNBP4_MOUSE	Q6ZQ03	Formin-binding protein 4	Fnbp4	0.461669	0.461669	0.020484	0.115914	0.253287	Q6ZQ03	12	FNBP4_MOUSE		15	37.7134	1.37713	Con+TB	Con_Un
Con+TB / Con_Un	TM168_MOUSE	Q91VX9	Transmembrane protein 168	Tmem168	0.493885	0.493885	0.00646384	0.115868	0.161277	Q91VX9	12	TM168_MOUSE		9	40.8232	1.40823	Con+TB	Con_Un
Con+TB / Con_Un	BAZ1A_MOUSE	O88379	Bromodomain adjacent to zinc finger domain protein 1A	Baz1a	0.327224	0.327224	0.0732038	0.115858	0.378348	O88379	12	BAZ1A_MOUSE		33	25.4597	1.2546	Con+TB	Con_Un
Con+TB / Con_Un	SMD3_MOUSE	P62320	Small nuclear ribonucleoprotein Sm D3	Snrpd3	-0.207353	0.207353	0.210272	0.115853	0.513921	P62320	12	SMD3_MOUSE		6	-13.3875	0.866125	Con+TB	Con_Un
Con+TB / Con_Un	NUMBL_MOUSE	O08919	Numb-like protein	Numbl	0.0946166	0.0946166	0.58955	0.115843	0.68985	O08919	12	NUMBL_MOUSE		4	6.77816	1.06778	Con+TB	Con_Un
Con+TB / Con_Un	SUN2_MOUSE	Q8BJS4	SUN domain-containing protein 2	Sun2	0.078833	0.078833	0.598477	0.115835	0.692801	Q8BJS4	12	SUN2_MOUSE		31	5.61634	1.05616	Con+TB	Con_Un
Con+TB / Con_Un	NOG1_MOUSE	Q99ME9	Nucleolar GTP-binding protein 1	Gtpbp4	0.216687	0.216687	0.0801369	0.115789	0.389508	Q99ME9	12	NOG1_MOUSE		39	16.2062	1.16206	Con+TB	Con_Un
Con+TB / Con_Un	ERBIN_MOUSE	Q80TH2	Erbin	Erbin	0.187999	0.187999	0.292984	0.115781	0.565501	Q80TH2	12	ERBIN_MOUSE		31	13.9182	1.13918	Con+TB	Con_Un
Con+TB / Con_Un	ARK72_MOUSE	Q8CG76	Aflatoxin B1 aldehyde reductase member 2	Akr7a2	-0.0814243	0.0814243	0.707119	0.115768	0.724786	Q8CG76	12	ARK72_MOUSE		12	-5.48759	0.945124	Con+TB	Con_Un
Con+TB / Con_Un	TLN1_MOUSE	P26039	Talin-1	Tln1	-0.0779501	0.0779501	0.375774	0.115729	0.60822	P26039	12	TLN1_MOUSE		179	-5.25972	0.947403	Con+TB	Con_Un
Con+TB / Con_Un	HBA_BOVIN	Cont_P01966	Hemoglobin subunit alpha	HBA	0.137607	0.137607	0.491391	0.115725	0.654426	Cont_P01966	12	HBA_BOVIN		10	10.0079	1.10008	Con+TB	Con_Un
Con+TB / Con_Un	SMG8_MOUSE	Q8VE18	Protein SMG8	Smg8	0.060361	0.060361	0.369097	0.115715	0.605061	Q8VE18	12	SMG8_MOUSE		27	4.27267	1.04273	Con+TB	Con_Un
Con+TB / Con_Un	DNMBP_MOUSE	Q6TXD4	Dynamin-binding protein	Dnmbp	-0.125154	0.125154	0.270556	0.115701	0.552512	Q6TXD4	12	DNMBP_MOUSE		12	-8.30938	0.916906	Con+TB	Con_Un
Con+TB / Con_Un	IKKE_MOUSE	Q9R0T8	Inhibitor of nuclear factor kappa-B kinase subunit epsilon	Ikbke	0.135533	0.135533	0.18608	0.115688	0.497618	Q9R0T8	12	IKKE_MOUSE		24	9.8499	1.0985	Con+TB	Con_Un
Con+TB / Con_Un	REEP5_MOUSE	Q60870	Receptor expression-enhancing protein 5	Reep5	-0.198488	0.198488	0.0521673	0.115677	0.345406	Q60870	12	REEP5_MOUSE		4	-12.8537	0.871463	Con+TB	Con_Un
Con+TB / Con_Un	UH1BL_MOUSE	A2RSJ4	UHRF1-binding protein 1-like	Uhrf1bp1l	-0.0357407	0.0357407	0.735933	0.115627	0.732464	A2RSJ4	12	UH1BL_MOUSE		25	-2.44692	0.975531	Con+TB	Con_Un
Con+TB / Con_Un	S4R1W5_MOUSE	S4R1W5	RNA-binding motif protein 6	Rbm6	0.00357985	0.00357985	0.865025	0.1156	0.764172	S4R1W5	12	S4R1W5_MOUSE		27	0.248445	1.00248	Con+TB	Con_Un
Con+TB / Con_Un	CEAM1_MOUSE	P31809	Carcinoembryonic antigen-related cell adhesion molecule 1	Ceacam1	-0.0346721	0.0346721	0.916782	0.115594	0.774443	P31809	12	CEAM1_MOUSE		7	-2.37464	0.976254	Con+TB	Con_Un
Con+TB / Con_Un	PGGHG_MOUSE	Q8BP56	Protein-glucosylgalactosylhydroxylysine glucosidase	Pgghg	0.473496	0.473496	0.0336502	0.115534	0.296296	Q8BP56	12	PGGHG_MOUSE		13	38.847	1.38847	Con+TB	Con_Un
Con+TB / Con_Un	TLE4_MOUSE	Q62441	Transducin-like enhancer protein 4	Tle4	0.329757	0.329757	0.0492836	0.115459	0.336134	Q62441	12	TLE4_MOUSE		18	25.6801	1.2568	Con+TB	Con_Un
Con+TB / Con_Un	NBEL2_MOUSE	Q6ZQA0	Neurobeachin-like protein 2	Nbeal2	-0.0356798	0.0356798	0.555538	0.115434	0.675806	Q6ZQA0	12	NBEL2_MOUSE		80	-2.4428	0.975572	Con+TB	Con_Un
Con+TB / Con_Un	IFIX_MOUSE	Q8BV49	Pyrin and HIN domain-containing protein 1	Pyhin1	1.5167	1.5167	0.000234884	0.115364	0.0445829	Q8BV49	12	IFIX_MOUSE		19	186.135	2.86135	Con+TB	Con_Un
Con+TB / Con_Un	CCD86_MOUSE	Q9JJ89	Coiled-coil domain-containing protein 86	Ccdc86	0.294486	0.294486	0.0600221	0.115316	0.360338	Q9JJ89	12	CCD86_MOUSE		16	22.6448	1.22645	Con+TB	Con_Un
Con+TB / Con_Un	IDE_MOUSE	Q9JHR7	Insulin-degrading enzyme	Ide	0.0494001	0.0494001	0.794117	0.115308	0.747804	Q9JHR7	12	IDE_MOUSE		51	3.48345	1.03483	Con+TB	Con_Un
Con+TB / Con_Un	TBCC_MOUSE	Q8VCN9	Tubulin-specific chaperone C	Tbcc	-0.10935	0.10935	0.739449	0.115304	0.733371	Q8VCN9	12	TBCC_MOUSE		13	-7.29942	0.927006	Con+TB	Con_Un
Con+TB / Con_Un	AL3A2_MOUSE	P47740	Aldehyde dehydrogenase family 3 member A2	Aldh3a2	-0.092039	0.092039	0.900392	0.115289	0.770875	P47740	12	AL3A2_MOUSE		22	-6.18042	0.938196	Con+TB	Con_Un
Con+TB / Con_Un	AATC_MOUSE	P05201	Aspartate aminotransferase, cytoplasmic	Got1	-0.267052	0.267052	0.130215	0.115281	0.447171	P05201	12	AATC_MOUSE		23	-16.8984	0.831016	Con+TB	Con_Un
Con+TB / Con_Un	TARA_MOUSE	Q99KW3	TRIO and F-actin-binding protein	Triobp	0.145075	0.145075	0.415995	0.11528	0.625775	Q99KW3	12	TARA_MOUSE		18	10.5788	1.10579	Con+TB	Con_Un
Con+TB / Con_Un	PAF1_MOUSE	Q8K2T8	RNA polymerase II-associated factor 1 homolog	Paf1	0.325608	0.325608	0.032785	0.115237	0.295529	Q8K2T8	12	PAF1_MOUSE		17	25.3192	1.25319	Con+TB	Con_Un
Con+TB / Con_Un	BDH_MOUSE	Q80XN0	D-beta-hydroxybutyrate dehydrogenase, mitochondrial	Bdh1	0.125162	0.125162	0.478178	0.115207	0.649806	Q80XN0	12	BDH_MOUSE		16	9.06298	1.09063	Con+TB	Con_Un
Con+TB / Con_Un	SLFN8_MOUSE	B1ARD8	Schlafen family member 8	Slfn8	1.89032	1.89032	6.17325e-06	0.115171	0.00912509	B1ARD8	12	SLFN8_MOUSE		24	270.718	3.70718	Con+TB	Con_Un
Con+TB / Con_Un	IF5_MOUSE	P59325	Eukaryotic translation initiation factor 5	Eif5	0.0194843	0.0194843	0.912625	0.115118	0.773574	P59325	12	IF5_MOUSE		26	1.35971	1.0136	Con+TB	Con_Un
Con+TB / Con_Un	QCR1_MOUSE	Q9CZ13	Cytochrome b-c1 complex subunit 1, mitochondrial	Uqcrc1	0.103134	0.103134	0.913176	0.11509	0.773574	Q9CZ13	12	QCR1_MOUSE		21	7.41045	1.0741	Con+TB	Con_Un
Con+TB / Con_Un	IF6_MOUSE	O55135	Eukaryotic translation initiation factor 6	Eif6	-0.0230372	0.0230372	0.844227	0.115073	0.759245	O55135	12	IF6_MOUSE		10	-1.58413	0.984159	Con+TB	Con_Un
Con+TB / Con_Un	ARAID_MOUSE	Q6PGD0	All-trans retinoic acid-induced differentiation factor	Atraid	-0.290961	0.290961	0.0565938	0.115052	0.355689	Q6PGD0	12	ARAID_MOUSE		1	-18.2642	0.817358	Con+TB	Con_Un
Con+TB / Con_Un	RLP24_MOUSE	Q99L28	Probable ribosome biogenesis protein RLP24	Rsl24d1	0.110251	0.110251	0.0623916	0.115051	0.363437	Q99L28	12	RLP24_MOUSE		4	7.94161	1.07942	Con+TB	Con_Un
Con+TB / Con_Un	KNTC1_MOUSE	Q8C3Y4	Kinetochore-associated protein 1	Kntc1	0.0784023	0.0784023	0.757811	0.115034	0.73797	Q8C3Y4	12	KNTC1_MOUSE		46	5.58481	1.05585	Con+TB	Con_Un
Con+TB / Con_Un	BOP1_MOUSE	P97452	Ribosome biogenesis protein BOP1	Bop1	0.0274809	0.0274809	0.499906	0.115032	0.656625	P97452	12	BOP1_MOUSE		33	1.92309	1.01923	Con+TB	Con_Un
Con+TB / Con_Un	FKBP5_MOUSE	Q64378	Peptidyl-prolyl cis-trans isomerase FKBP5	Fkbp5	-0.121992	0.121992	0.273281	0.11503	0.554513	Q64378	12	FKBP5_MOUSE		27	-8.1082	0.918918	Con+TB	Con_Un
Con+TB / Con_Un	PTN1_MOUSE	P35821	Tyrosine-protein phosphatase non-receptor type 1	Ptpn1	0.215901	0.215901	0.110957	0.115026	0.42721	P35821	12	PTN1_MOUSE		28	16.1429	1.16143	Con+TB	Con_Un
Con+TB / Con_Un	Q8C6B0_MOUSE	Q8C6B0	Methyltransf_11 domain-containing protein	Mettl7a1	-0.0720818	0.0720818	0.531798	0.115018	0.667263	Q8C6B0	12	Q8C6B0_MOUSE		8	-4.87357	0.951264	Con+TB	Con_Un
Con+TB / Con_Un	PRDX4_MOUSE	O08807	Peroxiredoxin-4	Prdx4	0.170343	0.170343	0.259858	0.114997	0.545486	O08807	12	PRDX4_MOUSE		15	12.5326	1.12533	Con+TB	Con_Un
Con+TB / Con_Un	VPS52_MOUSE	Q8C754	Vacuolar protein sorting-associated protein 52 homolog	Vps52	-0.0880906	0.0880906	0.726297	0.114994	0.729438	Q8C754	12	VPS52_MOUSE		26	-5.9233	0.940767	Con+TB	Con_Un
Con+TB / Con_Un	PDXK_MOUSE	Q8K183	Pyridoxal kinase	Pdxk	-0.0886926	0.0886926	0.235476	0.114993	0.530329	Q8K183	12	PDXK_MOUSE		18	-5.96254	0.940375	Con+TB	Con_Un
Con+TB / Con_Un	RAB2A_MOUSE	P53994	Ras-related protein Rab-2A	Rab2a	0.105546	0.105546	0.19502	0.114958	0.502803	P53994	12	RAB2A_MOUSE		16	7.59014	1.0759	Con+TB	Con_Un
Con+TB / Con_Un	TMM43_MOUSE	Q9DBS1	Transmembrane protein 43	Tmem43	-0.0441212	0.0441212	0.891235	0.114916	0.768434	Q9DBS1	12	TMM43_MOUSE		27	-3.01196	0.96988	Con+TB	Con_Un
Con+TB / Con_Un	SPTCS_MOUSE	Q3UHA3	Spatacsin	Spg11	0.15143	0.15143	0.157673	0.114857	0.472673	Q3UHA3	12	SPTCS_MOUSE		55	11.067	1.11067	Con+TB	Con_Un
Con+TB / Con_Un	DNJB6_MOUSE	O54946	DnaJ homolog subfamily B member 6	Dnajb6	0.187977	0.187977	0.142938	0.114837	0.458883	O54946	12	DNJB6_MOUSE		14	13.9165	1.13917	Con+TB	Con_Un
Con+TB / Con_Un	STAU1_MOUSE	Q9Z108	Double-stranded RNA-binding protein Staufen homolog 1	Stau1	0.30597	0.30597	0.142073	0.114808	0.458652	Q9Z108	12	STAU1_MOUSE		17	23.6249	1.23625	Con+TB	Con_Un
Con+TB / Con_Un	LPXN_MOUSE	Q99N69	Leupaxin	Lpxn	-0.238439	0.238439	0.100444	0.114806	0.41685	Q99N69	12	LPXN_MOUSE		19	-15.2338	0.847662	Con+TB	Con_Un
Con+TB / Con_Un	ZRAB2_MOUSE	Q9R020	Zinc finger Ran-binding domain-containing protein 2	Zranb2	0.213354	0.213354	0.198107	0.114792	0.505959	Q9R020	12	ZRAB2_MOUSE		11	15.9381	1.15938	Con+TB	Con_Un
Con+TB / Con_Un	BCLF1_MOUSE	Q8K019	Bcl-2-associated transcription factor 1	Bclaf1	-0.142959	0.142959	0.19829	0.114786	0.505959	Q8K019	12	BCLF1_MOUSE		29	-9.43401	0.90566	Con+TB	Con_Un
Con+TB / Con_Un	PP4C_MOUSE	P97470	Serine/threonine-protein phosphatase 4 catalytic subunit	Ppp4c	-0.0465015	0.0465015	0.879819	0.114779	0.76668	P97470	12	PP4C_MOUSE		9	-3.17184	0.968282	Con+TB	Con_Un
Con+TB / Con_Un	PKHO2_MOUSE	Q8K124	Pleckstrin homology domain-containing family O member 2	Plekho2	-0.187309	0.187309	0.14367	0.114748	0.459265	Q8K124	12	PKHO2_MOUSE		32	-12.1758	0.878242	Con+TB	Con_Un
Con+TB / Con_Un	TXLNA_MOUSE	Q6PAM1	Alpha-taxilin	Txlna	0.0113225	0.0113225	0.859708	0.114716	0.763064	Q6PAM1	12	TXLNA_MOUSE		26	0.787906	1.00788	Con+TB	Con_Un
Con+TB / Con_Un	SMG1_MOUSE	Q8BKX6	Serine/threonine-protein kinase SMG1	Smg1	0.0295619	0.0295619	0.887931	0.11471	0.768275	Q8BKX6	12	SMG1_MOUSE		55	2.07022	1.0207	Con+TB	Con_Un
Con+TB / Con_Un	RABE1_MOUSE	O35551	Rab GTPase-binding effector protein 1	Rabep1	0.188189	0.188189	0.266371	0.114701	0.549573	O35551	12	RABE1_MOUSE		30	13.9333	1.13933	Con+TB	Con_Un
Con+TB / Con_Un	DOC10_MOUSE	Q8BZN6	Dedicator of cytokinesis protein 10	Dock10	0.128877	0.128877	0.287604	0.114673	0.56232	Q8BZN6	12	DOC10_MOUSE		98	9.34422	1.09344	Con+TB	Con_Un
Con+TB / Con_Un	T106B_MOUSE	Q80X71	Transmembrane protein 106B	Tmem106b	-0.176942	0.176942	0.294611	0.114669	0.566293	Q80X71	12	T106B_MOUSE		9	-11.5424	0.884576	Con+TB	Con_Un
Con+TB / Con_Un	MSH6_MOUSE	P54276	DNA mismatch repair protein Msh6	Msh6	0.358636	0.358636	0.0304709	0.114641	0.288333	P54276	12	MSH6_MOUSE		39	28.2213	1.28221	Con+TB	Con_Un
Con+TB / Con_Un	SUOX_MOUSE	Q8R086	Sulfite oxidase, mitochondrial	Suox	-0.115257	0.115257	0.830068	0.114627	0.756182	Q8R086	12	SUOX_MOUSE		6	-7.67823	0.923218	Con+TB	Con_Un
Con+TB / Con_Un	HNRPK_MOUSE	P61979	Heterogeneous nuclear ribonucleoprotein K	Hnrnpk	0.0441033	0.0441033	0.684859	0.11461	0.720406	P61979	12	HNRPK_MOUSE		34	3.10422	1.03104	Con+TB	Con_Un
Con+TB / Con_Un	MAX_MOUSE	P28574	Protein max	Max	0.0131397	0.0131397	0.789023	0.1146	0.74624	P28574	12	MAX_MOUSE		8	0.914933	1.00915	Con+TB	Con_Un
Con+TB / Con_Un	ANR52_MOUSE	Q8BTI7	Serine/threonine-protein phosphatase 6 regulatory ankyrin repeat subunit C	Ankrd52	-0.22919	0.22919	0.154525	0.114583	0.46891	Q8BTI7	12	ANR52_MOUSE		17	-14.6886	0.853114	Con+TB	Con_Un
Con+TB / Con_Un	LSG1_MOUSE	Q3UM18	Large subunit GTPase 1 homolog	Lsg1	-0.0217243	0.0217243	0.81275	0.114566	0.752312	Q3UM18	12	LSG1_MOUSE		17	-1.49454	0.985055	Con+TB	Con_Un
Con+TB / Con_Un	KCD12_MOUSE	Q6WVG3	BTB/POZ domain-containing protein KCTD12	Kctd12	0.23308	0.23308	0.335869	0.114562	0.588079	Q6WVG3	12	KCD12_MOUSE		13	17.5341	1.17534	Con+TB	Con_Un
Con+TB / Con_Un	TOX4_MOUSE	Q8BU11	TOX high mobility group box family member 4	Tox4	0.221299	0.221299	0.231547	0.11451	0.527508	Q8BU11	12	TOX4_MOUSE		12	16.5783	1.16578	Con+TB	Con_Un
Con+TB / Con_Un	CX7A1_MOUSE	P56392	Cytochrome c oxidase subunit 7A1, mitochondrial	Cox7a1	-0.059146	0.059146	0.752861	0.114496	0.737004	P56392	12	CX7A1_MOUSE		2	-4.01679	0.959832	Con+TB	Con_Un
Con+TB / Con_Un	NEMF_MOUSE	Q8CCP0	Nuclear export mediator factor Nemf	Nemf	0.00237088	0.00237088	0.821578	0.114448	0.753794	Q8CCP0	12	NEMF_MOUSE		28	0.164472	1.00164	Con+TB	Con_Un
Con+TB / Con_Un	DHX30_MOUSE	Q99PU8	ATP-dependent RNA helicase DHX30	Dhx30	0.013436	0.013436	0.874726	0.114446	0.7658	Q99PU8	12	DHX30_MOUSE		43	0.935663	1.00936	Con+TB	Con_Un
Con+TB / Con_Un	TJAP1_MOUSE	Q9DCD5	Tight junction-associated protein 1	Tjap1	-0.0879421	0.0879421	0.384454	0.114418	0.613148	Q9DCD5	12	TJAP1_MOUSE		14	-5.91361	0.940864	Con+TB	Con_Un
Con+TB / Con_Un	TXTP_MOUSE	Q8JZU2	Tricarboxylate transport protein, mitochondrial	Slc25a1	0.0998081	0.0998081	0.371218	0.114401	0.605876	Q8JZU2	12	TXTP_MOUSE		16	7.16309	1.07163	Con+TB	Con_Un
Con+TB / Con_Un	MYO1F_MOUSE	P70248	Unconventional myosin-If	Myo1f	-0.103384	0.103384	0.45785	0.114385	0.642025	P70248	12	MYO1F_MOUSE		58	-6.91532	0.930847	Con+TB	Con_Un
Con+TB / Con_Un	FPPS_MOUSE	Q920E5	Farnesyl pyrophosphate synthase	Fdps	-0.0767835	0.0767835	0.519516	0.1143	0.663573	Q920E5	12	FPPS_MOUSE		22	-5.18307	0.948169	Con+TB	Con_Un
Con+TB / Con_Un	PEBB_MOUSE	Q08024	Core-binding factor subunit beta	Cbfb	-0.240225	0.240225	0.0749637	0.114282	0.380027	Q08024	12	PEBB_MOUSE		12	-15.3387	0.846613	Con+TB	Con_Un
Con+TB / Con_Un	HELLS_MOUSE	Q60848	Lymphocyte-specific helicase	Hells	0.364604	0.364604	0.0331049	0.114253	0.295529	Q60848	12	HELLS_MOUSE		16	28.7528	1.28753	Con+TB	Con_Un
Con+TB / Con_Un	RFC5_MOUSE	Q9D0F6	Replication factor C subunit 5	Rfc5	0.0368601	0.0368601	0.866835	0.114251	0.764753	Q9D0F6	12	RFC5_MOUSE		13	2.58786	1.02588	Con+TB	Con_Un
Con+TB / Con_Un	GT251_MOUSE	Q8K297	Procollagen galactosyltransferase 1	Colgalt1	0.240608	0.240608	0.100755	0.114231	0.416906	Q8K297	12	GT251_MOUSE		25	18.1491	1.18149	Con+TB	Con_Un
Con+TB / Con_Un	SQOR_MOUSE	Q9R112	Sulfide:quinone oxidoreductase, mitochondrial	Sqor	0.160483	0.160483	0.274541	0.114222	0.555269	Q9R112	12	SQOR_MOUSE		32	11.7661	1.11766	Con+TB	Con_Un
Con+TB / Con_Un	WDR7_MOUSE	Q920I9	WD repeat-containing protein 7	Wdr7	0.135988	0.135988	0.386889	0.114184	0.614098	Q920I9	12	WDR7_MOUSE		39	9.88448	1.09884	Con+TB	Con_Un
Con+TB / Con_Un	DPOLA_MOUSE	P33609	DNA polymerase alpha catalytic subunit	Pola1	-0.0134773	0.0134773	0.947997	0.114174	0.781219	P33609	12	DPOLA_MOUSE		38	-0.929824	0.990702	Con+TB	Con_Un
Con+TB / Con_Un	RIFK_MOUSE	Q8CFV9	Riboflavin kinase	Rfk	0.402063	0.402063	0.115158	0.114172	0.43189	Q8CFV9	12	RIFK_MOUSE		5	32.1396	1.3214	Con+TB	Con_Un
Con+TB / Con_Un	LIMK2_MOUSE	O54785	LIM domain kinase 2	Limk2	0.142275	0.142275	0.617808	0.114136	0.699654	O54785	12	LIMK2_MOUSE		6	10.3644	1.10364	Con+TB	Con_Un
Con+TB / Con_Un	MAVS_MOUSE	Q8VCF0	Mitochondrial antiviral-signaling protein	Mavs	0.0060422	0.0060422	0.55595	0.11413	0.676017	Q8VCF0	12	MAVS_MOUSE		15	0.419692	1.0042	Con+TB	Con_Un
Con+TB / Con_Un	HTR5B_MOUSE	Q8C547	HEAT repeat-containing protein 5B	Heatr5b	-0.0604563	0.0604563	0.99499	0.114126	0.79156	Q8C547	12	HTR5B_MOUSE		49	-4.10392	0.958961	Con+TB	Con_Un
Con+TB / Con_Un	G3X9F6_MOUSE	G3X9F6	SH3 domain-containing protein	Sh3tc1	0.157636	0.157636	0.197843	0.114112	0.505814	G3X9F6	12	G3X9F6_MOUSE		12	11.5458	1.11546	Con+TB	Con_Un
Con+TB / Con_Un	RT63_MOUSE	Q9CQF8	Ribosomal protein 63, mitochondrial	Mrpl57	0.223602	0.223602	0.360169	0.11409	0.601056	Q9CQF8	12	RT63_MOUSE		2	16.7645	1.16765	Con+TB	Con_Un
Con+TB / Con_Un	TTF1_MOUSE	Q62187	Transcription termination factor 1	Ttf1	0.054599	0.054599	0.0869951	0.114083	0.397301	Q62187	12	TTF1_MOUSE		6	3.85704	1.03857	Con+TB	Con_Un
Con+TB / Con_Un	HTSF1_MOUSE	Q8BGC0	HIV Tat-specific factor 1 homolog	Htatsf1	-0.0224752	0.0224752	0.881075	0.114054	0.766899	Q8BGC0	12	HTSF1_MOUSE		23	-1.54579	0.984542	Con+TB	Con_Un
Con+TB / Con_Un	TTC1_MOUSE	Q91Z38	Tetratricopeptide repeat protein 1	Ttc1	-0.048903	0.048903	0.914354	0.114049	0.773831	Q91Z38	12	TTC1_MOUSE		12	-3.33289	0.966671	Con+TB	Con_Un
Con+TB / Con_Un	NIP7_MOUSE	Q9CXK8	60S ribosome subunit biogenesis protein NIP7 homolog	Nip7	0.144762	0.144762	0.0990491	0.114032	0.414078	Q9CXK8	12	NIP7_MOUSE		10	10.5548	1.10555	Con+TB	Con_Un
Con+TB / Con_Un	THOC4_MOUSE	O08583	THO complex subunit 4	Alyref	-0.0177814	0.0177814	0.931069	0.11402	0.778033	O08583	12	THOC4_MOUSE		13	-1.22495	0.987751	Con+TB	Con_Un
Con+TB / Con_Un	ACTC_MOUSE	P68033	Actin, alpha cardiac muscle 1	Actc1	-0.00646162	0.00646162	0.618151	0.113959	0.699819	P68033	12	ACTC_MOUSE		31	-0.446884	0.995531	Con+TB	Con_Un
Con+TB / Con_Un	STS_MOUSE	P50427	Steryl-sulfatase	Sts	-2.92317e-05	2.92317e-05	0.738588	0.113936	0.733371	P50427	12	STS_MOUSE		22	-0.00202617	0.99998	Con+TB	Con_Un
Con+TB / Con_Un	NUDC2_MOUSE	Q9CQ48	NudC domain-containing protein 2	Nudcd2	-0.238855	0.238855	0.49093	0.113911	0.654057	Q9CQ48	12	NUDC2_MOUSE		6	-15.2582	0.847418	Con+TB	Con_Un
Con+TB / Con_Un	G6PI_MOUSE	P06745	Glucose-6-phosphate isomerase	Gpi	-0.240564	0.240564	0.0829261	0.113857	0.391521	P06745	12	G6PI_MOUSE		36	-15.3585	0.846415	Con+TB	Con_Un
Con+TB / Con_Un	BLMH_MOUSE	Q8R016	Bleomycin hydrolase	Blmh	-0.18611	0.18611	0.140253	0.113842	0.456563	Q8R016	12	BLMH_MOUSE		34	-12.1027	0.878973	Con+TB	Con_Un
Con+TB / Con_Un	CCRL2_MOUSE	O35457	C-C chemokine receptor-like 2	Ccrl2	3.09349	3.09349	2.93613e-06	0.113832	0.00744014	O35457	12	CCRL2_MOUSE		4	753.556	8.53556	Con+TB	Con_Un
Con+TB / Con_Un	STRN3_MOUSE	Q9ERG2	Striatin-3	Strn3	0.133781	0.133781	0.799088	0.113831	0.749022	Q9ERG2	12	STRN3_MOUSE		17	9.71652	1.09717	Con+TB	Con_Un
Con+TB / Con_Un	SSRD_MOUSE	Q62186	Translocon-associated protein subunit delta	Ssr4	0.253943	0.253943	0.193116	0.113814	0.502002	Q62186	12	SSRD_MOUSE		7	19.2461	1.19246	Con+TB	Con_Un
Con+TB / Con_Un	KS6B1_MOUSE	Q8BSK8	Ribosomal protein S6 kinase beta-1	Rps6kb1	0.117114	0.117114	0.883481	0.11381	0.767488	Q8BSK8	12	KS6B1_MOUSE		6	8.45629	1.08456	Con+TB	Con_Un
Con+TB / Con_Un	KIF2C_MOUSE	Q922S8	Kinesin-like protein KIF2C	Kif2c	0.182178	0.182178	0.327991	0.113795	0.585594	Q922S8	12	KIF2C_MOUSE		15	13.4595	1.1346	Con+TB	Con_Un
Con+TB / Con_Un	TRFE_BOVIN	Cont_Q29443	Serotransferrin	TF	-0.217363	0.217363	0.0909122	0.11379	0.401775	Cont_Q29443	12	TRFE_BOVIN		67	-13.9864	0.860136	Con+TB	Con_Un
Con+TB / Con_Un	SF3A2_MOUSE	Q62203	Splicing factor 3A subunit 2	Sf3a2	-0.385538	0.385538	0.0117694	0.113788	0.208899	Q62203	12	SF3A2_MOUSE		13	-23.4507	0.765493	Con+TB	Con_Un
Con+TB / Con_Un	TSR1_MOUSE	Q5SWD9	Pre-rRNA-processing protein TSR1 homolog	Tsr1	0.160335	0.160335	0.257879	0.113684	0.544231	Q5SWD9	12	TSR1_MOUSE		20	11.7547	1.11755	Con+TB	Con_Un
Con+TB / Con_Un	KRR1_MOUSE	Q8BGA5	KRR1 small subunit processome component homolog	Krr1	0.376402	0.376402	0.0975138	0.113668	0.412029	Q8BGA5	12	KRR1_MOUSE		11	29.8101	1.2981	Con+TB	Con_Un
Con+TB / Con_Un	XPO6_MOUSE	Q924Z6	Exportin-6	Xpo6	0.176647	0.176647	0.1464	0.11366	0.462441	Q924Z6	12	XPO6_MOUSE		11	13.0254	1.13025	Con+TB	Con_Un
Con+TB / Con_Un	RHG10_MOUSE	Q6Y5D8	Rho GTPase-activating protein 10	Arhgap10	0.150647	0.150647	0.422339	0.113658	0.627582	Q6Y5D8	12	RHG10_MOUSE		22	11.0067	1.11007	Con+TB	Con_Un
Con+TB / Con_Un	RBNS5_MOUSE	Q80Y56	Rabenosyn-5	Rbsn	0.0788338	0.0788338	0.348666	0.113617	0.596171	Q80Y56	12	RBNS5_MOUSE		14	5.6164	1.05616	Con+TB	Con_Un
Con+TB / Con_Un	ODB2_MOUSE	P53395	Lipoamide acyltransferase component of branched-chain alpha-keto acid dehydrogenase complex, mitochondrial	Dbt	0.169477	0.169477	0.324041	0.113588	0.583081	P53395	12	ODB2_MOUSE		30	12.4651	1.12465	Con+TB	Con_Un
Con+TB / Con_Un	PLGT2_MOUSE	Q9JHP7	Protein O-glucosyltransferase 2	Poglut2	-0.0540684	0.0540684	0.849332	0.113578	0.760291	Q9JHP7	12	PLGT2_MOUSE		13	-3.67838	0.963216	Con+TB	Con_Un
Con+TB / Con_Un	TBCD_MOUSE	Q8BYA0	Tubulin-specific chaperone D	Tbcd	-0.0416797	0.0416797	0.843493	0.113575	0.759245	Q8BYA0	12	TBCD_MOUSE		46	-2.84769	0.971523	Con+TB	Con_Un
Con+TB / Con_Un	IMDH1_MOUSE	P50096	Inosine-5'-monophosphate dehydrogenase 1	Impdh1	-0.14199	0.14199	0.476507	0.113568	0.648985	P50096	12	IMDH1_MOUSE		8	-9.3732	0.906268	Con+TB	Con_Un
Con+TB / Con_Un	TIM29_MOUSE	Q8BGX2	Mitochondrial import inner membrane translocase subunit Tim29	Timm29	0.215975	0.215975	0.334297	0.113567	0.587689	Q8BGX2	12	TIM29_MOUSE		8	16.1489	1.16149	Con+TB	Con_Un
Con+TB / Con_Un	TPX2_MOUSE	A2APB8	Targeting protein for Xklp2	Tpx2	0.104813	0.104813	0.825135	0.113487	0.754715	A2APB8	12	TPX2_MOUSE		21	7.53547	1.07535	Con+TB	Con_Un
Con+TB / Con_Un	ABCA7_MOUSE	Q91V24	ATP-binding cassette sub-family A member 7	Abca7	0.271258	0.271258	0.128221	0.113486	0.445518	Q91V24	12	ABCA7_MOUSE		24	20.686	1.20686	Con+TB	Con_Un
Con+TB / Con_Un	HLTF_MOUSE	Q6PCN7	Helicase-like transcription factor	Hltf	0.128912	0.128912	0.545864	0.113464	0.672866	Q6PCN7	12	HLTF_MOUSE		27	9.34691	1.09347	Con+TB	Con_Un
Con+TB / Con_Un	TM9S3_MOUSE	Q9ET30	Transmembrane 9 superfamily member 3	Tm9sf3	0.0244888	0.0244888	0.673205	0.113437	0.71698	Q9ET30	12	TM9S3_MOUSE		19	1.71192	1.01712	Con+TB	Con_Un
Con+TB / Con_Un	ZFYV1_MOUSE	Q810J8	Zinc finger FYVE domain-containing protein 1	Zfyve1	0.0216872	0.0216872	0.595246	0.113385	0.691771	Q810J8	12	ZFYV1_MOUSE		20	1.5146	1.01515	Con+TB	Con_Un
Con+TB / Con_Un	F122A_MOUSE	Q9DB52	Protein FAM122A	Fam122a	-0.00556774	0.00556774	0.694346	0.113317	0.722945	Q9DB52	12	F122A_MOUSE		5	-0.385182	0.996148	Con+TB	Con_Un
Con+TB / Con_Un	FBRL_MOUSE	P35550	rRNA 2'-O-methyltransferase fibrillarin	Fbl	-0.0591333	0.0591333	0.685345	0.113232	0.720608	P35550	12	FBRL_MOUSE		26	-4.01595	0.959841	Con+TB	Con_Un
Con+TB / Con_Un	RFA1_MOUSE	Q8VEE4	Replication protein A 70 kDa DNA-binding subunit	Rpa1	-0.161677	0.161677	0.295804	0.11322	0.567039	Q8VEE4	12	RFA1_MOUSE		42	-10.6015	0.893985	Con+TB	Con_Un
Con+TB / Con_Un	SIAS_MOUSE	Q99J77	Sialic acid synthase	Nans	-0.147307	0.147307	0.15204	0.113185	0.46659	Q99J77	12	SIAS_MOUSE		21	-9.70656	0.902934	Con+TB	Con_Un
Con+TB / Con_Un	ZN787_MOUSE	Q8BIF9	Zinc finger protein 787	Znf787	-0.440466	0.440466	0.0340353	0.113176	0.296746	Q8BIF9	12	ZN787_MOUSE		5	-26.3103	0.736897	Con+TB	Con_Un
Con+TB / Con_Un	TBCD5_MOUSE	Q80XQ2	TBC1 domain family member 5	Tbc1d5	-0.165443	0.165443	0.465177	0.113119	0.643874	Q80XQ2	12	TBCD5_MOUSE		36	-10.8345	0.891655	Con+TB	Con_Un
Con+TB / Con_Un	HYOU1_MOUSE	Q9JKR6	Hypoxia up-regulated protein 1	Hyou1	0.130137	0.130137	0.311788	0.113095	0.575221	Q9JKR6	12	HYOU1_MOUSE		52	9.43973	1.0944	Con+TB	Con_Un
Con+TB / Con_Un	DCP1A_MOUSE	Q91YD3	mRNA-decapping enzyme 1A	Dcp1a	0.091668	0.091668	0.635401	0.113088	0.705391	Q91YD3	12	DCP1A_MOUSE		17	6.56015	1.0656	Con+TB	Con_Un
Con+TB / Con_Un	CAN2_MOUSE	O08529	Calpain-2 catalytic subunit	Capn2	0.0277011	0.0277011	0.695809	0.113079	0.72308	O08529	12	CAN2_MOUSE		44	1.93864	1.01939	Con+TB	Con_Un
Con+TB / Con_Un	DHX58_MOUSE	Q99J87	Probable ATP-dependent RNA helicase DHX58	Dhx58	0.439757	0.439757	0.0179358	0.11307	0.24204	Q99J87	12	DHX58_MOUSE		35	35.6376	1.35638	Con+TB	Con_Un
Con+TB / Con_Un	ALKB5_MOUSE	Q3TSG4	RNA demethylase ALKBH5	Alkbh5	0.192778	0.192778	0.853046	0.113053	0.761181	Q3TSG4	12	ALKB5_MOUSE		9	14.2963	1.14296	Con+TB	Con_Un
Con+TB / Con_Un	HMOX1_MOUSE	P14901	Heme oxygenase 1	Hmox1	1.17427	1.17427	0.000811842	0.11296	0.0730987	P14901	12	HMOX1_MOUSE		16	125.679	2.25679	Con+TB	Con_Un
Con+TB / Con_Un	3BP1_MOUSE	P55194	SH3 domain-binding protein 1	Sh3bp1	-0.0457406	0.0457406	0.428539	0.112924	0.629781	P55194	12	3BP1_MOUSE		45	-3.12076	0.968792	Con+TB	Con_Un
Con+TB / Con_Un	PPM1H_MOUSE	Q3UYC0	Protein phosphatase 1H	Ppm1h	0.0379909	0.0379909	0.7961	0.112923	0.748607	Q3UYC0	12	PPM1H_MOUSE		23	2.66831	1.02668	Con+TB	Con_Un
Con+TB / Con_Un	E9PZM7_MOUSE	E9PZM7	RING-type domain-containing protein	Scaf11	0.00651817	0.00651817	0.809553	0.112914	0.751452	E9PZM7	12	E9PZM7_MOUSE		18	0.452827	1.00453	Con+TB	Con_Un
Con+TB / Con_Un	K0513_MOUSE	Q8R0A7	Uncharacterized protein KIAA0513	Kiaa0513	-0.0516682	0.0516682	0.250491	0.112912	0.539551	Q8R0A7	12	K0513_MOUSE		16	-3.51799	0.96482	Con+TB	Con_Un
Con+TB / Con_Un	CMBL_MOUSE	Q8R1G2	Carboxymethylenebutenolidase homolog	Cmbl	-0.0464895	0.0464895	0.474278	0.112912	0.64804	Q8R1G2	12	CMBL_MOUSE		8	-3.17104	0.96829	Con+TB	Con_Un
Con+TB / Con_Un	DJC11_MOUSE	Q5U458	DnaJ homolog subfamily C member 11	Dnajc11	0.0966415	0.0966415	0.460001	0.112897	0.64275	Q5U458	12	DJC11_MOUSE		21	6.92813	1.06928	Con+TB	Con_Un
Con+TB / Con_Un	PCID2_MOUSE	Q8BFV2	PCI domain-containing protein 2	Pcid2	-0.120589	0.120589	0.633759	0.112896	0.705031	Q8BFV2	12	PCID2_MOUSE		15	-8.01878	0.919812	Con+TB	Con_Un
Con+TB / Con_Un	BCAT2_MOUSE	O35855	Branched-chain-amino-acid aminotransferase, mitochondrial	Bcat2	0.0690122	0.0690122	0.390365	0.11288	0.615219	O35855	12	BCAT2_MOUSE		22	4.89982	1.049	Con+TB	Con_Un
Con+TB / Con_Un	I20L2_MOUSE	Q3U1G5	Interferon-stimulated 20 kDa exonuclease-like 2	Isg20l2	0.104586	0.104586	0.797698	0.112879	0.748895	Q3U1G5	12	I20L2_MOUSE		7	7.51855	1.07519	Con+TB	Con_Un
Con+TB / Con_Un	DEGS1_MOUSE	O09005	Sphingolipid delta(4)-desaturase DES1	Degs1	-0.20306	0.20306	0.223809	0.112873	0.522703	O09005	12	DEGS1_MOUSE		4	-13.1294	0.868706	Con+TB	Con_Un
Con+TB / Con_Un	DDX24_MOUSE	Q9ESV0	ATP-dependent RNA helicase DDX24	Ddx24	0.580616	0.580616	0.0154582	0.112858	0.229805	Q9ESV0	12	DDX24_MOUSE		33	49.5487	1.49549	Con+TB	Con_Un
Con+TB / Con_Un	LRC8A_MOUSE	Q80WG5	Volume-regulated anion channel subunit LRRC8A	Lrrc8a	0.0474674	0.0474674	0.501154	0.112787	0.657	Q80WG5	12	LRC8A_MOUSE		13	3.34492	1.03345	Con+TB	Con_Un
Con+TB / Con_Un	CATK_MOUSE	P55097	Cathepsin K	Ctsk	0.00872271	0.00872271	0.908046	0.112764	0.773007	P55097	12	CATK_MOUSE		2	0.606443	1.00606	Con+TB	Con_Un
Con+TB / Con_Un	PARG_MOUSE	O88622	Poly(ADP-ribose) glycohydrolase	Parg	-0.11404	0.11404	0.336276	0.11274	0.588079	O88622	12	PARG_MOUSE		26	-7.60031	0.923997	Con+TB	Con_Un
Con+TB / Con_Un	CT2NL_MOUSE	Q99LJ0	CTTNBP2 N-terminal-like protein	Cttnbp2nl	-0.0022525	0.0022525	0.911036	0.11274	0.773314	Q99LJ0	12	CT2NL_MOUSE		33	-0.15601	0.99844	Con+TB	Con_Un
Con+TB / Con_Un	VRK2_MOUSE	Q8BN21	Serine/threonine-protein kinase VRK2	Vrk2	0.184382	0.184382	0.376305	0.112711	0.608585	Q8BN21	12	VRK2_MOUSE		19	13.633	1.13633	Con+TB	Con_Un
Con+TB / Con_Un	RFX1_MOUSE	P48377	MHC class II regulatory factor RFX1	Rfx1	0.0212702	0.0212702	0.596817	0.112697	0.692415	P48377	12	RFX1_MOUSE		12	1.48526	1.01485	Con+TB	Con_Un
Con+TB / Con_Un	IDHP_MOUSE	P54071	Isocitrate dehydrogenase [NADP], mitochondrial	Idh2	-0.0795969	0.0795969	0.493417	0.112665	0.655053	P54071	12	IDHP_MOUSE		27	-5.3678	0.946322	Con+TB	Con_Un
Con+TB / Con_Un	PI42B_MOUSE	Q80XI4	Phosphatidylinositol 5-phosphate 4-kinase type-2 beta	Pip4k2b	0.113022	0.113022	0.712334	0.112629	0.72567	Q80XI4	12	PI42B_MOUSE		19	8.14915	1.08149	Con+TB	Con_Un
Con+TB / Con_Un	AQR_MOUSE	Q8CFQ3	RNA helicase aquarius	Aqr	0.083236	0.083236	0.422055	0.112593	0.627582	Q8CFQ3	12	AQR_MOUSE		51	5.93916	1.05939	Con+TB	Con_Un
Con+TB / Con_Un	VMA5A_MOUSE	Q99KC8	von Willebrand factor A domain-containing protein 5A	Vwa5a	0.0560923	0.0560923	0.971894	0.112584	0.786466	Q99KC8	12	VMA5A_MOUSE		57	3.9646	1.03965	Con+TB	Con_Un
Con+TB / Con_Un	IRAK2_MOUSE	Q8CFA1	Interleukin-1 receptor-associated kinase-like 2	Irak2	1.02562	1.02562	0.000174319	0.112565	0.0401567	Q8CFA1	12	IRAK2_MOUSE		13	103.583	2.03583	Con+TB	Con_Un
Con+TB / Con_Un	RNH2C_MOUSE	Q9CQ18	Ribonuclease H2 subunit C	Rnaseh2c	-0.603676	0.603676	0.00584511	0.1125	0.156296	Q9CQ18	12	RNH2C_MOUSE		9	-34.1925	0.658075	Con+TB	Con_Un
Con+TB / Con_Un	5NTC_MOUSE	Q3V1L4	Cytosolic purine 5'-nucleotidase	Nt5c2	0.21919	0.21919	0.431158	0.112496	0.631273	Q3V1L4	12	5NTC_MOUSE		26	16.408	1.16408	Con+TB	Con_Un
Con+TB / Con_Un	OXR1_MOUSE	Q4KMM3	Oxidation resistance protein 1	Oxr1	-0.11372	0.11372	0.362534	0.112481	0.602135	Q4KMM3	12	OXR1_MOUSE		28	-7.57978	0.924202	Con+TB	Con_Un
Con+TB / Con_Un	TLN2_MOUSE	Q71LX4	Talin-2	Tln2	-0.0776109	0.0776109	0.592215	0.112447	0.69072	Q71LX4	12	TLN2_MOUSE		18	-5.23744	0.947626	Con+TB	Con_Un
Con+TB / Con_Un	VIP2_MOUSE	Q6ZQB6	Inositol hexakisphosphate and diphosphoinositol-pentakisphosphate kinase 2	Ppip5k2	0.109982	0.109982	0.45754	0.112439	0.641843	Q6ZQB6	12	VIP2_MOUSE		43	7.92145	1.07921	Con+TB	Con_Un
Con+TB / Con_Un	MCES_MOUSE	Q9D0L8	mRNA cap guanine-N7 methyltransferase	Rnmt	0.173389	0.173389	0.370447	0.112429	0.60551	Q9D0L8	12	MCES_MOUSE		23	12.7704	1.1277	Con+TB	Con_Un
Con+TB / Con_Un	Q6PHQ9_MOUSE	Q6PHQ9	Polyadenylate-binding protein	Pabpc4	0.230513	0.230513	0.0821758	0.112398	0.391049	Q6PHQ9	12	Q6PHQ9_MOUSE		17	17.3252	1.17325	Con+TB	Con_Un
Con+TB / Con_Un	XDH_MOUSE	Q00519	Xanthine dehydrogenase/oxidase	Xdh	-0.140422	0.140422	0.281455	0.11238	0.558002	Q00519	12	XDH_MOUSE		67	-9.27464	0.907254	Con+TB	Con_Un
Con+TB / Con_Un	CASP7_MOUSE	P97864	Caspase-7	Casp7	0.0364362	0.0364362	0.968852	0.112373	0.785551	P97864	12	CASP7_MOUSE		15	2.55773	1.02558	Con+TB	Con_Un
Con+TB / Con_Un	NF1_MOUSE	Q04690	Neurofibromin	Nf1	0.284106	0.284106	0.156969	0.112366	0.471839	Q04690	12	NF1_MOUSE		31	21.7655	1.21766	Con+TB	Con_Un
Con+TB / Con_Un	NLRP3_MOUSE	Q8R4B8	NACHT, LRR and PYD domains-containing protein 3	Nlrp3	1.04943	1.04943	9.94113e-05	0.112352	0.0298874	Q8R4B8	12	NLRP3_MOUSE		40	106.971	2.06971	Con+TB	Con_Un
Con+TB / Con_Un	DX39B_MOUSE	Q9Z1N5	Spliceosome RNA helicase Ddx39b	Ddx39b	-0.0238736	0.0238736	0.737682	0.112312	0.733073	Q9Z1N5	12	DX39B_MOUSE		31	-1.64118	0.983588	Con+TB	Con_Un
Con+TB / Con_Un	CDK12_MOUSE	Q14AX6	Cyclin-dependent kinase 12	Cdk12	0.0891862	0.0891862	0.205586	0.112312	0.510592	Q14AX6	12	CDK12_MOUSE		13	6.37699	1.06377	Con+TB	Con_Un
Con+TB / Con_Un	MIRO2_MOUSE	Q8JZN7	Mitochondrial Rho GTPase 2	Rhot2	0.276712	0.276712	0.0682763	0.112281	0.371905	Q8JZN7	12	MIRO2_MOUSE		14	21.1431	1.21143	Con+TB	Con_Un
Con+TB / Con_Un	XPO5_MOUSE	Q924C1	Exportin-5	Xpo5	-0.179298	0.179298	0.338985	0.112243	0.589848	Q924C1	12	XPO5_MOUSE		39	-11.6867	0.883133	Con+TB	Con_Un
Con+TB / Con_Un	STX8_MOUSE	O88983	Syntaxin-8	Stx8	0.326086	0.326086	0.0139552	0.112207	0.220775	O88983	12	STX8_MOUSE		8	25.3608	1.25361	Con+TB	Con_Un
Con+TB / Con_Un	VATH_MOUSE	Q8BVE3	V-type proton ATPase subunit H	Atp6v1h	-0.0909261	0.0909261	0.742138	0.112178	0.734027	Q8BVE3	12	VATH_MOUSE		33	-6.10802	0.93892	Con+TB	Con_Un
Con+TB / Con_Un	RGAP1_MOUSE	Q9WVM1	Rac GTPase-activating protein 1	Racgap1	-0.250825	0.250825	0.0720636	0.112153	0.376181	Q9WVM1	12	RGAP1_MOUSE		11	-15.9584	0.840416	Con+TB	Con_Un
Con+TB / Con_Un	CHK2_MOUSE	Q9Z265	Serine/threonine-protein kinase Chk2	Chek2	0.116138	0.116138	0.893267	0.112126	0.768828	Q9Z265	12	CHK2_MOUSE		12	8.38296	1.08383	Con+TB	Con_Un
Con+TB / Con_Un	KS6A1_MOUSE	P18653	Ribosomal protein S6 kinase alpha-1	Rps6ka1	-0.0446413	0.0446413	0.361676	0.11212	0.602046	P18653	12	KS6A1_MOUSE		30	-3.04691	0.969531	Con+TB	Con_Un
Con+TB / Con_Un	PAPOA_MOUSE	Q61183	Poly(A) polymerase alpha	Papola	0.0844558	0.0844558	0.565038	0.112117	0.680782	Q61183	12	PAPOA_MOUSE		32	6.02877	1.06029	Con+TB	Con_Un
Con+TB / Con_Un	BCL7B_MOUSE	Q921K9	B-cell CLL/lymphoma 7 protein family member B	Bcl7b	-0.302923	0.302923	0.0834692	0.112111	0.392379	Q921K9	12	BCL7B_MOUSE		4	-18.9391	0.810609	Con+TB	Con_Un
Con+TB / Con_Un	PHIP_MOUSE	Q8VDD9	PH-interacting protein	Phip	0.00662961	0.00662961	0.883454	0.112104	0.767488	Q8VDD9	12	PHIP_MOUSE		29	0.460587	1.00461	Con+TB	Con_Un
Con+TB / Con_Un	SCAF8_MOUSE	Q6DID3	SR-related and CTD-associated factor 8	Scaf8	-0.477131	0.477131	0.0927	0.112078	0.405402	Q6DID3	12	SCAF8_MOUSE		16	-28.1595	0.718405	Con+TB	Con_Un
Con+TB / Con_Un	S26A6_MOUSE	Q8CIW6	Solute carrier family 26 member 6	Slc26a6	-0.0175756	0.0175756	0.961117	0.111982	0.784068	Q8CIW6	12	S26A6_MOUSE		1	-1.21086	0.987891	Con+TB	Con_Un
Con+TB / Con_Un	E9Q9B7_MOUSE	E9Q9B7	ANK_REP_REGION domain-containing protein	Kidins220	-0.0147458	0.0147458	0.82475	0.111962	0.754596	E9Q9B7	12	E9Q9B7_MOUSE		43	-1.0169	0.989831	Con+TB	Con_Un
Con+TB / Con_Un	GATA_MOUSE	Q9CZN8	Glutamyl-tRNA(Gln) amidotransferase subunit A, mitochondrial	Qrsl1	0.0312574	0.0312574	0.853238	0.111954	0.761181	Q9CZN8	12	GATA_MOUSE		13	2.19024	1.0219	Con+TB	Con_Un
Con+TB / Con_Un	UB2L3_MOUSE	P68037	Ubiquitin-conjugating enzyme E2 L3	Ube2l3	-0.274168	0.274168	0.0837354	0.111935	0.392859	P68037	12	UB2L3_MOUSE		10	-17.3073	0.826927	Con+TB	Con_Un
Con+TB / Con_Un	HNRPQ_MOUSE	Q7TMK9	Heterogeneous nuclear ribonucleoprotein Q	Syncrip	0.111544	0.111544	0.31747	0.111932	0.578687	Q7TMK9	12	HNRPQ_MOUSE		31	8.03836	1.08038	Con+TB	Con_Un
Con+TB / Con_Un	EF1A1_BOVIN	Cont_P68103	Elongation factor 1-alpha 1	EEF1A1	0.050341	0.050341	0.991341	0.111856	0.790864	Cont_P68103	12	EF1A1_BOVIN		39	3.55097	1.03551	Con+TB	Con_Un
Con+TB / Con_Un	ADCY7_MOUSE	P51829	Adenylate cyclase type 7	Adcy7	-0.13712	0.13712	0.462559	0.111761	0.64291	P51829	12	ADCY7_MOUSE		37	-9.06676	0.909332	Con+TB	Con_Un
Con+TB / Con_Un	CCNY_MOUSE	Q8BGU5	Cyclin-Y	Ccny	0.233346	0.233346	0.0732964	0.111737	0.378385	Q8BGU5	12	CCNY_MOUSE		9	17.5558	1.17556	Con+TB	Con_Un
Con+TB / Con_Un	RRP1B_MOUSE	Q91YK2	Ribosomal RNA processing protein 1 homolog B	Rrp1b	0.186189	0.186189	0.485982	0.111695	0.652414	Q91YK2	12	RRP1B_MOUSE		28	13.7755	1.13775	Con+TB	Con_Un
Con+TB / Con_Un	TPC11_MOUSE	B2RXC1	Trafficking protein particle complex subunit 11	Trappc11	0.134589	0.134589	0.267078	0.111675	0.550033	B2RXC1	12	TPC11_MOUSE		39	9.77797	1.09778	Con+TB	Con_Un
Con+TB / Con_Un	DTD1_MOUSE	Q9DD18	D-aminoacyl-tRNA deacylase 1	Dtd1	-0.0101764	0.0101764	0.815093	0.111614	0.752839	Q9DD18	12	DTD1_MOUSE		7	-0.702894	0.992971	Con+TB	Con_Un
Con+TB / Con_Un	ABI1_MOUSE	Q8CBW3	Abl interactor 1	Abi1	-0.101808	0.101808	0.369803	0.111588	0.605246	Q8CBW3	12	ABI1_MOUSE		22	-6.81355	0.931864	Con+TB	Con_Un
Con+TB / Con_Un	KDM6A_MOUSE	O70546	Lysine-specific demethylase 6A	Kdm6a	0.0255419	0.0255419	0.698364	0.111563	0.723382	O70546	12	KDM6A_MOUSE		11	1.78619	1.01786	Con+TB	Con_Un
Con+TB / Con_Un	TLR7_MOUSE	P58681	Toll-like receptor 7	Tlr7	0.176629	0.176629	0.37312	0.111561	0.607102	P58681	12	TLR7_MOUSE		35	13.024	1.13024	Con+TB	Con_Un
Con+TB / Con_Un	RELB_MOUSE	Q04863	Transcription factor RelB	Relb	0.592556	0.592556	0.00572345	0.11154	0.155069	Q04863	12	RELB_MOUSE		12	50.7916	1.50792	Con+TB	Con_Un
Con+TB / Con_Un	S27A1_MOUSE	Q60714	Long-chain fatty acid transport protein 1	Slc27a1	0.105116	0.105116	0.497886	0.111514	0.656271	Q60714	12	S27A1_MOUSE		16	7.55806	1.07558	Con+TB	Con_Un
Con+TB / Con_Un	M3K3_MOUSE	Q61084	Mitogen-activated protein kinase kinase kinase 3	Map3k3	-0.171698	0.171698	0.224126	0.111487	0.522721	Q61084	12	M3K3_MOUSE		11	-11.2203	0.887797	Con+TB	Con_Un
Con+TB / Con_Un	PTPRE_MOUSE	P49446	Receptor-type tyrosine-protein phosphatase epsilon	Ptpre	0.208434	0.208434	0.0738863	0.111484	0.378927	P49446	12	PTPRE_MOUSE		33	15.5433	1.15543	Con+TB	Con_Un
Con+TB / Con_Un	KNG1_BOVIN	Cont_P01044	Kininogen-1	KNG1	0.012419	0.012419	0.837154	0.111479	0.758395	Cont_P01044	12	KNG1_BOVIN		23	0.864537	1.00865	Con+TB	Con_Un
Con+TB / Con_Un	HA1B_MOUSE	P01901	H-2 class I histocompatibility antigen, K-B alpha chain	H2-K1	0.534979	0.534979	0.00290796	0.111474	0.116175	P01901	12	HA1B_MOUSE		13	44.8921	1.44892	Con+TB	Con_Un
Con+TB / Con_Un	CPT1A_MOUSE	P97742	Carnitine O-palmitoyltransferase 1, liver isoform	Cpt1a	0.160021	0.160021	0.144578	0.111418	0.46019	P97742	12	CPT1A_MOUSE		34	11.7303	1.1173	Con+TB	Con_Un
Con+TB / Con_Un	CLCN7_MOUSE	O70496	H(+)/Cl(-) exchange transporter 7	Clcn7	0.339679	0.339679	0.0345178	0.111376	0.297945	O70496	12	CLCN7_MOUSE		17	26.5475	1.26548	Con+TB	Con_Un
Con+TB / Con_Un	A7UAK5_MOUSE	A7UAK5	6PF2K domain-containing protein	Pfkfb3	0.21548	0.21548	0.12149	0.111348	0.439523	A7UAK5	12	A7UAK5_MOUSE		20	16.109	1.16109	Con+TB	Con_Un
Con+TB / Con_Un	RB6I2_MOUSE	Q99MI1	ELKS/Rab6-interacting/CAST family member 1	Erc1	0.0291462	0.0291462	0.794919	0.111316	0.748104	Q99MI1	12	RB6I2_MOUSE		22	2.0408	1.02041	Con+TB	Con_Un
Con+TB / Con_Un	GPNMB_MOUSE	Q99P91	Transmembrane glycoprotein NMB	Gpnmb	-0.229577	0.229577	0.0572567	0.111308	0.356272	Q99P91	12	GPNMB_MOUSE		29	-14.7115	0.852885	Con+TB	Con_Un
Con+TB / Con_Un	DDHD2_MOUSE	Q80Y98	Phospholipase DDHD2	Ddhd2	-0.00492468	0.00492468	0.93393	0.111289	0.778662	Q80Y98	12	DDHD2_MOUSE		26	-0.340771	0.996592	Con+TB	Con_Un
Con+TB / Con_Un	SPDLY_MOUSE	Q923A2	Protein Spindly	Spdl1	-0.00892726	0.00892726	0.366148	0.111246	0.603569	Q923A2	12	SPDLY_MOUSE		15	-0.61688	0.993831	Con+TB	Con_Un
Con+TB / Con_Un	OTU7B_MOUSE	B2RUR8	OTU domain-containing protein 7B	Otud7b	0.466049	0.466049	0.0347722	0.11116	0.298977	B2RUR8	12	OTU7B_MOUSE		13	38.1321	1.38132	Con+TB	Con_Un
Con+TB / Con_Un	MRC1_MOUSE	Q61830	Macrophage mannose receptor 1	Mrc1	-0.22531	0.22531	0.115834	0.111157	0.432195	Q61830	12	MRC1_MOUSE		57	-14.4589	0.855411	Con+TB	Con_Un
Con+TB / Con_Un	IL16_MOUSE	O54824	Pro-interleukin-16	Il16	-0.0408059	0.0408059	0.459013	0.111128	0.642742	O54824	12	IL16_MOUSE		37	-2.78882	0.972112	Con+TB	Con_Un
Con+TB / Con_Un	SRBD1_MOUSE	Q497V5	S1 RNA-binding domain-containing protein 1	Srbd1	0.111386	0.111386	0.359662	0.111082	0.600831	Q497V5	12	SRBD1_MOUSE		12	8.02654	1.08027	Con+TB	Con_Un
Con+TB / Con_Un	OPA1_MOUSE	P58281	Dynamin-like 120 kDa protein, mitochondrial	Opa1	0.0251024	0.0251024	0.841919	0.111068	0.758954	P58281	12	OPA1_MOUSE		51	1.75519	1.01755	Con+TB	Con_Un
Con+TB / Con_Un	GMPR1_MOUSE	Q9DCZ1	GMP reductase 1	Gmpr	0.0778357	0.0778357	0.84379	0.111022	0.759245	Q9DCZ1	12	GMPR1_MOUSE		20	5.54335	1.05543	Con+TB	Con_Un
Con+TB / Con_Un	FBXW8_MOUSE	Q8BIA4	F-box/WD repeat-containing protein 8	Fbxw8	0.369641	0.369641	0.248499	0.111005	0.537875	Q8BIA4	12	FBXW8_MOUSE		5	29.2031	1.29203	Con+TB	Con_Un
Con+TB / Con_Un	PAR10_MOUSE	Q8CIE4	Protein mono-ADP-ribosyltransferase PARP10	Parp10	0.302942	0.302942	0.0407333	0.110998	0.3167	Q8CIE4	12	PAR10_MOUSE		15	23.3658	1.23366	Con+TB	Con_Un
Con+TB / Con_Un	KIF3B_MOUSE	Q61771	Kinesin-like protein KIF3B	Kif3b	-0.0267676	0.0267676	0.632916	0.110967	0.70478	Q61771	12	KIF3B_MOUSE		27	-1.83828	0.981617	Con+TB	Con_Un
Con+TB / Con_Un	GSTM4_MOUSE	Q8R5I6	Glutathione S-transferase Mu 4	Gstm4	0.0538424	0.0538424	0.854402	0.110953	0.761625	Q8R5I6	12	GSTM4_MOUSE		5	3.80259	1.03803	Con+TB	Con_Un
Con+TB / Con_Un	LS14A_MOUSE	Q8K2F8	Protein LSM14 homolog A	Lsm14a	0.159606	0.159606	0.314199	0.110925	0.576943	Q8K2F8	12	LS14A_MOUSE		15	11.6982	1.11698	Con+TB	Con_Un
Con+TB / Con_Un	1A1L1_MOUSE	A2AIG8	1-aminocyclopropane-1-carboxylate synthase-like protein 1	Accs	0.361882	0.361882	0.794035	0.110918	0.747804	A2AIG8	12	1A1L1_MOUSE		5	28.5101	1.2851	Con+TB	Con_Un
Con+TB / Con_Un	RRAGA_MOUSE	Q80X95	Ras-related GTP-binding protein A	Rraga	0.310035	0.310035	0.186182	0.110915	0.497663	Q80X95	12	RRAGA_MOUSE		5	23.9737	1.23974	Con+TB	Con_Un
Con+TB / Con_Un	T11L1_MOUSE	Q8BTG3	T-complex protein 11-like protein 1	Tcp11l1	0.0551313	0.0551313	0.355895	0.110909	0.599228	Q8BTG3	12	T11L1_MOUSE		8	3.89537	1.03895	Con+TB	Con_Un
Con+TB / Con_Un	RAB7B_MOUSE	Q8VEA8	Ras-related protein Rab-7b	Rab7b	0.426963	0.426963	0.0531419	0.110891	0.348047	Q8VEA8	12	RAB7B_MOUSE		10	34.44	1.3444	Con+TB	Con_Un
Con+TB / Con_Un	SH2D3_MOUSE	Q9QZS8	SH2 domain-containing protein 3C	Sh2d3c	-0.101709	0.101709	0.147481	0.110888	0.464078	Q9QZS8	12	SH2D3_MOUSE		9	-6.80717	0.931928	Con+TB	Con_Un
Con+TB / Con_Un	RBGP1_MOUSE	A2AWA9	Rab GTPase-activating protein 1	Rabgap1	0.0110741	0.0110741	0.861638	0.110885	0.763383	A2AWA9	12	RBGP1_MOUSE		37	0.77055	1.00771	Con+TB	Con_Un
Con+TB / Con_Un	NUP98_MOUSE	Q6PFD9	Nuclear pore complex protein Nup98-Nup96	Nup98	0.146341	0.146341	0.126969	0.110832	0.444418	Q6PFD9	12	NUP98_MOUSE		68	10.6759	1.10676	Con+TB	Con_Un
Con+TB / Con_Un	LARP4_MOUSE	Q8BWW4	La-related protein 4	Larp4	0.012175	0.012175	0.95738	0.110828	0.783447	Q8BWW4	12	LARP4_MOUSE		23	0.84748	1.00847	Con+TB	Con_Un
Con+TB / Con_Un	HSP7C_MOUSE	P63017	Heat shock cognate 71 kDa protein	Hspa8	-0.0461166	0.0461166	0.32586	0.110821	0.584498	P63017	12	HSP7C_MOUSE		40	-3.14601	0.96854	Con+TB	Con_Un
Con+TB / Con_Un	GBRL1_MOUSE	Q8R3R8	Gamma-aminobutyric acid receptor-associated protein-like 1	Gabarapl1	0.370947	0.370947	0.0687248	0.110812	0.371907	Q8R3R8	12	GBRL1_MOUSE		8	29.3201	1.2932	Con+TB	Con_Un
Con+TB / Con_Un	COG4_MOUSE	Q8R1U1	Conserved oligomeric Golgi complex subunit 4	Cog4	0.143901	0.143901	0.0863505	0.110803	0.396399	Q8R1U1	12	COG4_MOUSE		14	10.4889	1.10489	Con+TB	Con_Un
Con+TB / Con_Un	ANKY2_MOUSE	Q3TPE9	Ankyrin repeat and MYND domain-containing protein 2	Ankmy2	0.0937107	0.0937107	0.325388	0.110803	0.584065	Q3TPE9	12	ANKY2_MOUSE		12	6.71113	1.06711	Con+TB	Con_Un
Con+TB / Con_Un	ERGI2_MOUSE	Q9CR89	Endoplasmic reticulum-Golgi intermediate compartment protein 2	Ergic2	0.169776	0.169776	0.150606	0.110786	0.46571	Q9CR89	12	ERGI2_MOUSE		7	12.4884	1.12488	Con+TB	Con_Un
Con+TB / Con_Un	GLU2B_MOUSE	O08795	Glucosidase 2 subunit beta	Prkcsh	0.343706	0.343706	0.0453572	0.110761	0.324676	O08795	12	GLU2B_MOUSE		23	26.9012	1.26901	Con+TB	Con_Un
Con+TB / Con_Un	RNZ2_MOUSE	Q80Y81	Zinc phosphodiesterase ELAC protein 2	Elac2	0.0407272	0.0407272	0.816011	0.110757	0.752839	Q80Y81	12	RNZ2_MOUSE		29	2.86322	1.02863	Con+TB	Con_Un
Con+TB / Con_Un	LRC59_MOUSE	Q922Q8	Leucine-rich repeat-containing protein 59	Lrrc59	-0.120584	0.120584	0.595528	0.110742	0.691955	Q922Q8	12	LRC59_MOUSE		15	-8.01849	0.919815	Con+TB	Con_Un
Con+TB / Con_Un	ARFG1_MOUSE	Q9EPJ9	ADP-ribosylation factor GTPase-activating protein 1	Arfgap1	-0.129628	0.129628	0.20706	0.110713	0.512016	Q9EPJ9	12	ARFG1_MOUSE		21	-8.59328	0.914067	Con+TB	Con_Un
Con+TB / Con_Un	EIF3M_MOUSE	Q99JX4	Eukaryotic translation initiation factor 3 subunit M	Eif3m	-0.0510291	0.0510291	0.398916	0.110713	0.619016	Q99JX4	12	EIF3M_MOUSE		16	-3.47524	0.965248	Con+TB	Con_Un
Con+TB / Con_Un	ATF3_MOUSE	Q60765	Cyclic AMP-dependent transcription factor ATF-3	Atf3	0.525794	0.525794	0.00627747	0.110706	0.159756	Q60765	12	ATF3_MOUSE		6	43.9726	1.43973	Con+TB	Con_Un
Con+TB / Con_Un	PUR8_MOUSE	P54822	Adenylosuccinate lyase	Adsl	-0.116151	0.116151	0.389848	0.110703	0.615055	P54822	12	PUR8_MOUSE		29	-7.73542	0.922646	Con+TB	Con_Un
Con+TB / Con_Un	SCYL2_MOUSE	Q8CFE4	SCY1-like protein 2	Scyl2	0.0392143	0.0392143	0.768402	0.110699	0.740235	Q8CFE4	12	SCYL2_MOUSE		26	2.75541	1.02755	Con+TB	Con_Un
Con+TB / Con_Un	ALG9_MOUSE	Q8VDI9	Alpha-1,2-mannosyltransferase ALG9	Alg9	0.296208	0.296208	0.345462	0.110614	0.593665	Q8VDI9	12	ALG9_MOUSE		11	22.7913	1.22791	Con+TB	Con_Un
Con+TB / Con_Un	ARLY_MOUSE	Q91YI0	Argininosuccinate lyase	Asl	0.0310547	0.0310547	0.342385	0.110608	0.591661	Q91YI0	12	ARLY_MOUSE		25	2.17588	1.02176	Con+TB	Con_Un
Con+TB / Con_Un	MCAT_MOUSE	Q9Z2Z6	Mitochondrial carnitine/acylcarnitine carrier protein	Slc25a20	0.22154	0.22154	0.407019	0.110579	0.622657	Q9Z2Z6	12	MCAT_MOUSE		15	16.5978	1.16598	Con+TB	Con_Un
Con+TB / Con_Un	DDX54_MOUSE	Q8K4L0	ATP-dependent RNA helicase DDX54	Ddx54	0.236973	0.236973	0.188002	0.110568	0.499739	Q8K4L0	12	DDX54_MOUSE		23	17.8517	1.17852	Con+TB	Con_Un
Con+TB / Con_Un	CHD2_MOUSE	E9PZM4	Chromodomain-helicase-DNA-binding protein 2	Chd2	0.203517	0.203517	0.233233	0.11056	0.528421	E9PZM4	12	CHD2_MOUSE		14	15.1502	1.1515	Con+TB	Con_Un
Con+TB / Con_Un	LG3BP_MOUSE	Q07797	Galectin-3-binding protein	Lgals3bp	-0.0493444	0.0493444	0.859175	0.110556	0.762895	Q07797	12	LG3BP_MOUSE		22	-3.36246	0.966375	Con+TB	Con_Un
Con+TB / Con_Un	ATG5_MOUSE	Q99J83	Autophagy protein 5	Atg5	-0.175114	0.175114	0.156913	0.110514	0.471751	Q99J83	12	ATG5_MOUSE		13	-11.4303	0.885697	Con+TB	Con_Un
Con+TB / Con_Un	CPSF1_MOUSE	Q9EPU4	Cleavage and polyadenylation specificity factor subunit 1	Cpsf1	0.146434	0.146434	0.240963	0.110494	0.533809	Q9EPU4	12	CPSF1_MOUSE		41	10.683	1.10683	Con+TB	Con_Un
Con+TB / Con_Un	TAF8_MOUSE	Q9EQH4	Transcription initiation factor TFIID subunit 8	Taf8	-0.0214539	0.0214539	0.137062	0.110488	0.45426	Q9EQH4	12	TAF8_MOUSE		6	-1.47607	0.985239	Con+TB	Con_Un
Con+TB / Con_Un	BRD2_MOUSE	Q7JJ13	Bromodomain-containing protein 2	Brd2	0.166	0.166	0.34445	0.110469	0.593332	Q7JJ13	12	BRD2_MOUSE		24	12.1943	1.12194	Con+TB	Con_Un
Con+TB / Con_Un	MA1B1_MOUSE	A2AJ15	Endoplasmic reticulum mannosyl-oligosaccharide 1,2-alpha-mannosidase	Man1b1	-0.0833109	0.0833109	0.883553	0.110437	0.767499	A2AJ15	12	MA1B1_MOUSE		13	-5.6111	0.943889	Con+TB	Con_Un
Con+TB / Con_Un	CREG1_MOUSE	O88668	Protein CREG1	Creg1	-0.304519	0.304519	0.0179917	0.11043	0.242322	O88668	12	CREG1_MOUSE		10	-19.0288	0.809712	Con+TB	Con_Un
Con+TB / Con_Un	SF3A3_MOUSE	Q9D554	Splicing factor 3A subunit 3	Sf3a3	-0.0942747	0.0942747	0.535289	0.110379	0.668659	Q9D554	12	SF3A3_MOUSE		25	-6.32569	0.936743	Con+TB	Con_Un
Con+TB / Con_Un	HABP4_MOUSE	Q9JKS5	Intracellular hyaluronan-binding protein 4	Habp4	-0.53057	0.53057	0.00536713	0.110365	0.152493	Q9JKS5	12	HABP4_MOUSE		8	-30.7719	0.692281	Con+TB	Con_Un
Con+TB / Con_Un	R51A1_MOUSE	Q8C551	RAD51-associated protein 1	Rad51ap1	-0.0938787	0.0938787	0.270132	0.11033	0.552246	Q8C551	12	R51A1_MOUSE		3	-6.29998	0.937	Con+TB	Con_Un
Con+TB / Con_Un	AP4A_MOUSE	P56380	Bis(5'-nucleosyl)-tetraphosphatase [asymmetrical]	Nudt2	-0.145656	0.145656	0.172345	0.110313	0.486922	P56380	12	AP4A_MOUSE		7	-9.60315	0.903969	Con+TB	Con_Un
Con+TB / Con_Un	WDR91_MOUSE	Q7TMQ7	WD repeat-containing protein 91	Wdr91	-0.0972206	0.0972206	0.777917	0.110306	0.74289	Q7TMQ7	12	WDR91_MOUSE		35	-6.51677	0.934832	Con+TB	Con_Un
Con+TB / Con_Un	CCHL_MOUSE	P53702	Cytochrome c-type heme lyase	Hccs	0.150425	0.150425	0.0722513	0.110251	0.376386	P53702	12	CCHL_MOUSE		13	10.9896	1.1099	Con+TB	Con_Un
Con+TB / Con_Un	BIN1_MOUSE	O08539	Myc box-dependent-interacting protein 1	Bin1	0.11242	0.11242	0.147598	0.110226	0.46419	O08539	12	BIN1_MOUSE		7	8.10401	1.08104	Con+TB	Con_Un
Con+TB / Con_Un	PANK4_MOUSE	Q80YV4	4'-phosphopantetheine phosphatase	Pank4	0.132998	0.132998	0.273769	0.110218	0.554793	Q80YV4	12	PANK4_MOUSE		11	9.65699	1.09657	Con+TB	Con_Un
Con+TB / Con_Un	FND3B_MOUSE	Q6NWW9	Fibronectin type III domain-containing protein 3B	Fndc3b	0.0841971	0.0841971	0.430874	0.110199	0.631119	Q6NWW9	12	FND3B_MOUSE		29	6.00976	1.0601	Con+TB	Con_Un
Con+TB / Con_Un	PDLI5_MOUSE	Q8CI51	PDZ and LIM domain protein 5	Pdlim5	0.0270605	0.0270605	0.980426	0.110177	0.788376	Q8CI51	12	PDLI5_MOUSE		33	1.89339	1.01893	Con+TB	Con_Un
Con+TB / Con_Un	HSP72_MOUSE	P17156	Heat shock-related 70 kDa protein 2	Hspa2	0.222275	0.222275	0.240276	0.110172	0.533047	P17156	12	HSP72_MOUSE		29	16.6572	1.16657	Con+TB	Con_Un
Con+TB / Con_Un	PPIC_MOUSE	P30412	Peptidyl-prolyl cis-trans isomerase C	Ppic	0.0161808	0.0161808	0.697371	0.110155	0.723246	P30412	12	PPIC_MOUSE		6	1.12788	1.01128	Con+TB	Con_Un
Con+TB / Con_Un	NMI_MOUSE	O35309	N-myc-interactor	Nmi	0.317612	0.317612	0.042833	0.110154	0.32089	O35309	12	NMI_MOUSE		23	24.6266	1.24627	Con+TB	Con_Un
Con+TB / Con_Un	TBB2A_MOUSE	Q7TMM9	Tubulin beta-2A chain	Tubb2a	0.233014	0.233014	0.526674	0.11012	0.665468	Q7TMM9	12	TBB2A_MOUSE		7	17.5288	1.17529	Con+TB	Con_Un
Con+TB / Con_Un	PAK1_MOUSE	O88643	Serine/threonine-protein kinase PAK 1	Pak1	-0.135375	0.135375	0.308287	0.110112	0.573058	O88643	12	PAK1_MOUSE		10	-8.95672	0.910433	Con+TB	Con_Un
Con+TB / Con_Un	SAM50_MOUSE	Q8BGH2	Sorting and assembly machinery component 50 homolog	Samm50	0.188146	0.188146	0.192931	0.110106	0.502002	Q8BGH2	12	SAM50_MOUSE		26	13.9299	1.1393	Con+TB	Con_Un
Con+TB / Con_Un	MBB1A_MOUSE	Q7TPV4	Myb-binding protein 1A	Mybbp1a	-0.095527	0.095527	0.499939	0.110102	0.656625	Q7TPV4	12	MBB1A_MOUSE		83	-6.40697	0.93593	Con+TB	Con_Un
Con+TB / Con_Un	CIP4_MOUSE	Q8CJ53	Cdc42-interacting protein 4	Trip10	-0.139047	0.139047	0.59196	0.11007	0.690649	Q8CJ53	12	CIP4_MOUSE		12	-9.18811	0.908119	Con+TB	Con_Un
Con+TB / Con_Un	NUD19_MOUSE	P11930	Nucleoside diphosphate-linked moiety X motif 19	Nudt19	-0.0589556	0.0589556	0.266578	0.110066	0.549816	P11930	12	NUD19_MOUSE		8	-4.00412	0.959959	Con+TB	Con_Un
Con+TB / Con_Un	ZFAN5_MOUSE	O88878	AN1-type zinc finger protein 5	Zfand5	0.818344	0.818344	0.00497454	0.110062	0.147556	O88878	12	ZFAN5_MOUSE		13	76.3381	1.76338	Con+TB	Con_Un
Con+TB / Con_Un	TYDP1_MOUSE	Q8BJ37	Tyrosyl-DNA phosphodiesterase 1	Tdp1	0.0778618	0.0778618	0.658701	0.110044	0.712702	Q8BJ37	12	TYDP1_MOUSE		6	5.54526	1.05545	Con+TB	Con_Un
Con+TB / Con_Un	F8VQ94_MOUSE	F8VQ94	Paired-Ig-like receptor A2	Pira2	-0.191774	0.191774	0.151276	0.110013	0.465802	F8VQ94	12	F8VQ94_MOUSE		12	-12.4471	0.875529	Con+TB	Con_Un
Con+TB / Con_Un	MAPK2_MOUSE	P49138	MAP kinase-activated protein kinase 2	Mapkapk2	0.176189	0.176189	0.0881766	0.11001	0.398673	P49138	12	MAPK2_MOUSE		26	12.9895	1.12989	Con+TB	Con_Un
Con+TB / Con_Un	URP2_MOUSE	Q8K1B8	Fermitin family homolog 3	Fermt3	-0.122539	0.122539	0.219046	0.110009	0.519374	Q8K1B8	12	URP2_MOUSE		49	-8.14307	0.918569	Con+TB	Con_Un
Con+TB / Con_Un	LTV1_MOUSE	Q6NSQ7	Protein LTV1 homolog	Ltv1	0.0111896	0.0111896	0.94846	0.110006	0.78125	Q6NSQ7	12	LTV1_MOUSE		9	0.778616	1.00779	Con+TB	Con_Un
Con+TB / Con_Un	PLIN3_MOUSE	Q9DBG5	Perilipin-3	Plin3	0.0623747	0.0623747	0.663992	0.110006	0.714051	Q9DBG5	12	PLIN3_MOUSE		24	4.41831	1.04418	Con+TB	Con_Un
Con+TB / Con_Un	PHF8_MOUSE	Q80TJ7	Histone lysine demethylase PHF8	Phf8	0.018655	0.018655	0.483714	0.109989	0.65128	Q80TJ7	12	PHF8_MOUSE		7	1.30146	1.01301	Con+TB	Con_Un
Con+TB / Con_Un	MTM1_MOUSE	Q9Z2C5	Myotubularin	Mtm1	-0.0256511	0.0256511	0.743717	0.10997	0.734172	Q9Z2C5	12	MTM1_MOUSE		26	-1.76229	0.982377	Con+TB	Con_Un
Con+TB / Con_Un	MVD1_MOUSE	Q99JF5	Diphosphomevalonate decarboxylase	Mvd	-0.074712	0.074712	0.698963	0.109961	0.723382	Q99JF5	12	MVD1_MOUSE		15	-5.04683	0.949532	Con+TB	Con_Un
Con+TB / Con_Un	UTP15_MOUSE	Q8C7V3	U3 small nucleolar RNA-associated protein 15 homolog	Utp15	0.294919	0.294919	0.0508463	0.10995	0.341602	Q8C7V3	12	UTP15_MOUSE		19	22.6816	1.22682	Con+TB	Con_Un
Con+TB / Con_Un	VP33A_MOUSE	Q9D2N9	Vacuolar protein sorting-associated protein 33A	Vps33a	0.0840657	0.0840657	0.582072	0.109914	0.68801	Q9D2N9	12	VP33A_MOUSE		26	6.00011	1.06	Con+TB	Con_Un
Con+TB / Con_Un	SND1_MOUSE	Q78PY7	Staphylococcal nuclease domain-containing protein 1	Snd1	-0.00226258	0.00226258	0.873066	0.109865	0.765426	Q78PY7	12	SND1_MOUSE		67	-0.156707	0.998433	Con+TB	Con_Un
Con+TB / Con_Un	GET3_MOUSE	O54984	ATPase GET3	Get3	-0.104384	0.104384	0.474949	0.109862	0.648599	O54984	12	GET3_MOUSE		16	-6.97982	0.930202	Con+TB	Con_Un
Con+TB / Con_Un	CNO10_MOUSE	Q8BH15	CCR4-NOT transcription complex subunit 10	Cnot10	-0.0723935	0.0723935	0.230286	0.10986	0.526709	Q8BH15	12	CNO10_MOUSE		19	-4.89412	0.951059	Con+TB	Con_Un
Con+TB / Con_Un	DCTN1_MOUSE	O08788	Dynactin subunit 1	Dctn1	-0.00767445	0.00767445	0.81908	0.109852	0.753285	O08788	12	DCTN1_MOUSE		70	-0.53054	0.994695	Con+TB	Con_Un
Con+TB / Con_Un	WDR41_MOUSE	Q3UDP0	WD repeat-containing protein 41	Wdr41	0.350953	0.350953	0.0397341	0.109837	0.313804	Q3UDP0	12	WDR41_MOUSE		11	27.5402	1.2754	Con+TB	Con_Un
Con+TB / Con_Un	PARP3_MOUSE	Q3ULW8	Protein mono-ADP-ribosyltransferase PARP3	Parp3	0.0592254	0.0592254	0.678453	0.109784	0.718429	Q3ULW8	12	PARP3_MOUSE		27	4.19062	1.04191	Con+TB	Con_Un
Con+TB / Con_Un	DOCK7_MOUSE	Q8R1A4	Dedicator of cytokinesis protein 7	Dock7	0.0515813	0.0515813	0.919002	0.109764	0.775143	Q8R1A4	12	DOCK7_MOUSE		54	3.64003	1.0364	Con+TB	Con_Un
Con+TB / Con_Un	GCN1_MOUSE	E9PVA8	eIF-2-alpha kinase activator GCN1	Gcn1	0.146417	0.146417	0.275743	0.109755	0.555288	E9PVA8	12	GCN1_MOUSE		130	10.6817	1.10682	Con+TB	Con_Un
Con+TB / Con_Un	ARMD3_MOUSE	Q6PD19	Armadillo-like helical domain-containing protein 3	Armh3	-0.159495	0.159495	0.520044	0.109725	0.663573	Q6PD19	12	ARMD3_MOUSE		9	-10.4661	0.895339	Con+TB	Con_Un
Con+TB / Con_Un	WDR53_MOUSE	Q9DB94	WD repeat-containing protein 53	Wdr53	-0.0306376	0.0306376	0.707234	0.109723	0.724786	Q9DB94	12	WDR53_MOUSE		4	-2.10124	0.978988	Con+TB	Con_Un
Con+TB / Con_Un	MTREX_MOUSE	Q9CZU3	Exosome RNA helicase MTR4	Mtrex	-0.0490941	0.0490941	0.746111	0.109714	0.735088	Q9CZU3	12	MTREX_MOUSE		45	-3.3457	0.966543	Con+TB	Con_Un
Con+TB / Con_Un	SYLM_MOUSE	Q8VDC0	Probable leucine--tRNA ligase, mitochondrial	Lars2	0.186183	0.186183	0.100602	0.109712	0.41685	Q8VDC0	12	SYLM_MOUSE		28	13.775	1.13775	Con+TB	Con_Un
Con+TB / Con_Un	LRP1_MOUSE	Q91ZX7	Prolow-density lipoprotein receptor-related protein 1	Lrp1	-0.285113	0.285113	0.0604927	0.109708	0.360448	Q91ZX7	12	LRP1_MOUSE		194	-17.9322	0.820678	Con+TB	Con_Un
Con+TB / Con_Un	SUCA_MOUSE	Q9WUM5	Succinate--CoA ligase [ADP/GDP-forming] subunit alpha, mitochondrial	Suclg1	-0.234835	0.234835	0.0741587	0.109679	0.379469	Q9WUM5	12	SUCA_MOUSE		14	-15.0218	0.849782	Con+TB	Con_Un
Con+TB / Con_Un	PDPK1_MOUSE	Q9Z2A0	3-phosphoinositide-dependent protein kinase 1	Pdpk1	-0.221729	0.221729	0.221974	0.109568	0.521786	Q9Z2A0	12	PDPK1_MOUSE		18	-14.2463	0.857537	Con+TB	Con_Un
Con+TB / Con_Un	RM14_MOUSE	Q9D1I6	39S ribosomal protein L14, mitochondrial	Mrpl14	-0.132469	0.132469	0.461098	0.109543	0.64291	Q9D1I6	12	RM14_MOUSE		7	-8.77312	0.912269	Con+TB	Con_Un
Con+TB / Con_Un	SEH1_MOUSE	Q8R2U0	Nucleoporin SEH1	Seh1l	0.144171	0.144171	0.0596441	0.109519	0.359949	Q8R2U0	12	SEH1_MOUSE		18	10.5095	1.1051	Con+TB	Con_Un
Con+TB / Con_Un	CHD4_MOUSE	Q6PDQ2	Chromodomain-helicase-DNA-binding protein 4	Chd4	0.0296201	0.0296201	0.946489	0.109497	0.780927	Q6PDQ2	12	CHD4_MOUSE		95	2.07433	1.02074	Con+TB	Con_Un
Con+TB / Con_Un	ARY2_MOUSE	P50295	Arylamine N-acetyltransferase 2	Nat2	0.26404	0.26404	0.154643	0.109493	0.46891	P50295	12	ARY2_MOUSE		15	20.0837	1.20084	Con+TB	Con_Un
Con+TB / Con_Un	NPM_MOUSE	Q61937	Nucleophosmin	Npm1	-0.109732	0.109732	0.938587	0.109433	0.779355	Q61937	12	NPM_MOUSE		18	-7.32395	0.92676	Con+TB	Con_Un
Con+TB / Con_Un	SSH1_MOUSE	Q76I79	Protein phosphatase Slingshot homolog 1	Ssh1	-0.159967	0.159967	0.710464	0.109288	0.725223	Q76I79	12	SSH1_MOUSE		8	-10.4955	0.895045	Con+TB	Con_Un
Con+TB / Con_Un	SRSF6_MOUSE	Q3TWW8	Serine/arginine-rich splicing factor 6	Srsf6	0.0311446	0.0311446	0.719319	0.109282	0.727996	Q3TWW8	12	SRSF6_MOUSE		12	2.18225	1.02182	Con+TB	Con_Un
Con+TB / Con_Un	CUL5_MOUSE	Q9D5V5	Cullin-5	Cul5	-0.00244554	0.00244554	0.538421	0.109191	0.669353	Q9D5V5	12	CUL5_MOUSE		35	-0.169368	0.998306	Con+TB	Con_Un
Con+TB / Con_Un	PEX13_MOUSE	Q9D0K1	Peroxisomal membrane protein PEX13	Pex13	0.301603	0.301603	0.330167	0.10918	0.586465	Q9D0K1	12	PEX13_MOUSE		11	23.2513	1.23251	Con+TB	Con_Un
Con+TB / Con_Un	Q6PGF5_MOUSE	Q6PGF5	Bms1-type G domain-containing protein	Bms1	-0.153472	0.153472	0.525517	0.109152	0.665165	Q6PGF5	12	Q6PGF5_MOUSE		29	-10.0916	0.899084	Con+TB	Con_Un
Con+TB / Con_Un	MA2C1_MOUSE	Q91W89	Alpha-mannosidase 2C1	Man2c1	-0.247681	0.247681	0.0753346	0.109144	0.380383	Q91W89	12	MA2C1_MOUSE		35	-15.7751	0.842249	Con+TB	Con_Un
Con+TB / Con_Un	U2AF2_MOUSE	P26369	Splicing factor U2AF 65 kDa subunit	U2af2	0.0262307	0.0262307	0.876974	0.109141	0.766065	P26369	12	U2AF2_MOUSE		14	1.8348	1.01835	Con+TB	Con_Un
Con+TB / Con_Un	D4AFX7_MOUSE	D4AFX7	J domain-containing protein	Dnajc13	0.0780376	0.0780376	0.472267	0.109082	0.647237	D4AFX7	12	D4AFX7_MOUSE		107	5.55812	1.05558	Con+TB	Con_Un
Con+TB / Con_Un	ZC3H4_MOUSE	Q6ZPZ3	Zinc finger CCCH domain-containing protein 4	Zc3h4	-0.195798	0.195798	0.0888053	0.109073	0.399858	Q6ZPZ3	12	ZC3H4_MOUSE		25	-12.691	0.87309	Con+TB	Con_Un
Con+TB / Con_Un	GNPTG_MOUSE	Q6S5C2	N-acetylglucosamine-1-phosphotransferase subunit gamma	Gnptg	0.365461	0.365461	0.0369524	0.109068	0.304957	Q6S5C2	12	GNPTG_MOUSE		6	28.8293	1.28829	Con+TB	Con_Un
Con+TB / Con_Un	PNPO_MOUSE	Q91XF0	Pyridoxine-5'-phosphate oxidase	Pnpo	-0.0243217	0.0243217	0.941798	0.109066	0.77998	Q91XF0	12	PNPO_MOUSE		10	-1.67172	0.983283	Con+TB	Con_Un
Con+TB / Con_Un	RN121_MOUSE	Q8R1Z9	RING finger protein 121	Rnf121	0.688767	0.688767	0.00085879	0.109057	0.0754274	Q8R1Z9	12	RN121_MOUSE		3	61.1905	1.61191	Con+TB	Con_Un
Con+TB / Con_Un	C2CD5_MOUSE	Q7TPS5	C2 domain-containing protein 5	C2cd5	0.0765464	0.0765464	0.957503	0.109017	0.783447	Q7TPS5	12	C2CD5_MOUSE		15	5.44907	1.05449	Con+TB	Con_Un
Con+TB / Con_Un	A2ANY6_MOUSE	A2ANY6	Midasin	Mdn1	0.12415	0.12415	0.417369	0.108949	0.625925	A2ANY6	12	A2ANY6_MOUSE		81	8.98651	1.08987	Con+TB	Con_Un
Con+TB / Con_Un	CD123_MOUSE	Q8CII2	Cell division cycle protein 123 homolog	Cdc123	0.0906723	0.0906723	0.542304	0.108938	0.671369	Q8CII2	12	CD123_MOUSE		10	6.48663	1.06487	Con+TB	Con_Un
Con+TB / Con_Un	GLCE_MOUSE	Q9EPS3	D-glucuronyl C5-epimerase	Glce	0.121838	0.121838	0.430795	0.108937	0.631119	Q9EPS3	12	GLCE_MOUSE		8	8.81201	1.08812	Con+TB	Con_Un
Con+TB / Con_Un	HSDL1_MOUSE	Q8BTX9	Inactive hydroxysteroid dehydrogenase-like protein 1	Hsdl1	0.0317075	0.0317075	0.617055	0.108932	0.699626	Q8BTX9	12	HSDL1_MOUSE		15	2.22213	1.02222	Con+TB	Con_Un
Con+TB / Con_Un	PABP1_MOUSE	P29341	Polyadenylate-binding protein 1	Pabpc1	0.255897	0.255897	0.117495	0.108926	0.434889	P29341	12	PABP1_MOUSE		43	19.4078	1.19408	Con+TB	Con_Un
Con+TB / Con_Un	RRP44_MOUSE	Q9CSH3	Exosome complex exonuclease RRP44	Dis3	0.0163582	0.0163582	0.905451	0.108908	0.772343	Q9CSH3	12	RRP44_MOUSE		38	1.14032	1.0114	Con+TB	Con_Un
Con+TB / Con_Un	SIPA1_MOUSE	P46062	Signal-induced proliferation-associated protein 1	Sipa1	-0.181552	0.181552	0.195057	0.108837	0.502803	P46062	12	SIPA1_MOUSE		34	-11.8246	0.881754	Con+TB	Con_Un
Con+TB / Con_Un	ROA2_MOUSE	O88569	Heterogeneous nuclear ribonucleoproteins A2/B1	Hnrnpa2b1	-0.215858	0.215858	0.0705178	0.1088	0.373345	O88569	12	ROA2_MOUSE		37	-13.8966	0.861034	Con+TB	Con_Un
Con+TB / Con_Un	QRIC1_MOUSE	Q3UA37	Glutamine-rich protein 1	Qrich1	0.0441882	0.0441882	0.717976	0.108797	0.727445	Q3UA37	12	QRIC1_MOUSE		9	3.11028	1.0311	Con+TB	Con_Un
Con+TB / Con_Un	NUSAP_MOUSE	Q9ERH4	Nucleolar and spindle-associated protein 1	Nusap1	0.00172493	0.00172493	0.202372	0.108786	0.508584	Q9ERH4	12	NUSAP_MOUSE		9	0.119635	1.0012	Con+TB	Con_Un
Con+TB / Con_Un	E9Q842_MOUSE	E9Q842	Calponin-homology (CH) domain-containing protein	Nav2	0.155248	0.155248	0.286833	0.108755	0.561635	E9Q842	12	E9Q842_MOUSE		26	11.3613	1.11361	Con+TB	Con_Un
Con+TB / Con_Un	RPRD2_MOUSE	Q6NXI6	Regulation of nuclear pre-mRNA domain-containing protein 2	Rprd2	0.108087	0.108087	0.436096	0.108695	0.633173	Q6NXI6	12	RPRD2_MOUSE		41	7.7798	1.0778	Con+TB	Con_Un
Con+TB / Con_Un	AIMP1_MOUSE	P31230	Aminoacyl tRNA synthase complex-interacting multifunctional protein 1	Aimp1	-0.0240667	0.0240667	0.797903	0.108676	0.748895	P31230	12	AIMP1_MOUSE		25	-1.65434	0.983457	Con+TB	Con_Un
Con+TB / Con_Un	ELP4_MOUSE	Q9ER73	Elongator complex protein 4	Elp4	0.170477	0.170477	0.287659	0.108655	0.56232	Q9ER73	12	ELP4_MOUSE		17	12.543	1.12543	Con+TB	Con_Un
Con+TB / Con_Un	RL15_MOUSE	Q9CZM2	60S ribosomal protein L15	Rpl15	-0.414914	0.414914	0.0122429	0.108643	0.210431	Q9CZM2	12	RL15_MOUSE		17	-24.9936	0.750064	Con+TB	Con_Un
Con+TB / Con_Un	TANK_MOUSE	P70347	TRAF family member-associated NF-kappa-B activator	Tank	0.165855	0.165855	0.128159	0.108639	0.445518	P70347	12	TANK_MOUSE		11	12.1831	1.12183	Con+TB	Con_Un
Con+TB / Con_Un	DPH5_MOUSE	Q9CWQ0	Diphthine methyl ester synthase	Dph5	-0.0137462	0.0137462	0.908563	0.108556	0.773009	Q9CWQ0	12	DPH5_MOUSE		6	-0.94829	0.990517	Con+TB	Con_Un
Con+TB / Con_Un	VDAC3_MOUSE	Q60931	Voltage-dependent anion-selective channel protein 3	Vdac3	0.28709	0.28709	0.0542093	0.108525	0.350452	Q60931	12	VDAC3_MOUSE		11	22.0177	1.22018	Con+TB	Con_Un
Con+TB / Con_Un	CERS2_MOUSE	Q924Z4	Ceramide synthase 2	Cers2	0.084284	0.084284	0.392029	0.108516	0.616359	Q924Z4	12	CERS2_MOUSE		12	6.01615	1.06016	Con+TB	Con_Un
Con+TB / Con_Un	RT05_MOUSE	Q99N87	28S ribosomal protein S5, mitochondrial	Mrps5	-0.159073	0.159073	0.152269	0.108514	0.466888	Q99N87	12	RT05_MOUSE		13	-10.4399	0.895601	Con+TB	Con_Un
Con+TB / Con_Un	GLOD4_MOUSE	Q9CPV4	Glyoxalase domain-containing protein 4	Glod4	-0.141473	0.141473	0.195868	0.108425	0.503459	Q9CPV4	12	GLOD4_MOUSE		23	-9.34067	0.906593	Con+TB	Con_Un
Con+TB / Con_Un	SPAS2_MOUSE	Q8K1N4	Spermatogenesis-associated serine-rich protein 2	Spats2	0.052773	0.052773	0.358866	0.108419	0.600775	Q8K1N4	12	SPAS2_MOUSE		13	3.72567	1.03726	Con+TB	Con_Un
Con+TB / Con_Un	MYOME_MOUSE	Q80YT7	Myomegalin	Pde4dip	0.63836	0.63836	0.0131433	0.108402	0.215403	Q80YT7	12	MYOME_MOUSE		11	55.6558	1.55656	Con+TB	Con_Un
Con+TB / Con_Un	UBQL1_MOUSE	Q8R317	Ubiquilin-1	Ubqln1	-0.253631	0.253631	0.134291	0.108384	0.450635	Q8R317	12	UBQL1_MOUSE		12	-16.1217	0.838783	Con+TB	Con_Un
Con+TB / Con_Un	MAN1_MOUSE	Q9WU40	Inner nuclear membrane protein Man1	Lemd3	0.0320396	0.0320396	0.857339	0.108379	0.762447	Q9WU40	12	MAN1_MOUSE		28	2.24566	1.02246	Con+TB	Con_Un
Con+TB / Con_Un	LY9_MOUSE	Q01965	T-lymphocyte surface antigen Ly-9	Ly9	0.159182	0.159182	0.175548	0.108326	0.489336	Q01965	12	LY9_MOUSE		26	11.6654	1.11665	Con+TB	Con_Un
Con+TB / Con_Un	COR1A_MOUSE	O89053	Coronin-1A	Coro1a	-0.0467025	0.0467025	0.905786	0.10828	0.772407	O89053	12	COR1A_MOUSE		37	-3.18534	0.968147	Con+TB	Con_Un
Con+TB / Con_Un	STIM1_MOUSE	P70302	Stromal interaction molecule 1	Stim1	-0.136772	0.136772	0.435749	0.108266	0.633061	P70302	12	STIM1_MOUSE		27	-9.04482	0.909552	Con+TB	Con_Un
Con+TB / Con_Un	AHSA1_MOUSE	Q8BK64	Activator of 90 kDa heat shock protein ATPase homolog 1	Ahsa1	0.184276	0.184276	0.24681	0.108164	0.537323	Q8BK64	12	AHSA1_MOUSE		29	13.6247	1.13625	Con+TB	Con_Un
Con+TB / Con_Un	LKHA4_MOUSE	P24527	Leukotriene A-4 hydrolase	Lta4h	0.00231143	0.00231143	0.630254	0.108135	0.70441	P24527	12	LKHA4_MOUSE		45	0.160344	1.0016	Con+TB	Con_Un
Con+TB / Con_Un	GCR_MOUSE	P06537	Glucocorticoid receptor	Nr3c1	0.225379	0.225379	0.0827426	0.108019	0.391114	P06537	12	GCR_MOUSE		24	16.9084	1.16908	Con+TB	Con_Un
Con+TB / Con_Un	UBQL4_MOUSE	Q99NB8	Ubiquilin-4	Ubqln4	0.149109	0.149109	0.1888	0.108017	0.499992	Q99NB8	12	UBQL4_MOUSE		12	10.8884	1.10888	Con+TB	Con_Un
Con+TB / Con_Un	KMT5A_MOUSE	Q2YDW7	N-lysine methyltransferase KMT5A	Kmt5a	0.196624	0.196624	0.0140405	0.10792	0.22079	Q2YDW7	12	KMT5A_MOUSE		7	14.6014	1.14601	Con+TB	Con_Un
Con+TB / Con_Un	MARE2_MOUSE	Q8R001	Microtubule-associated protein RP/EB family member 2	Mapre2	-0.142675	0.142675	0.0707468	0.1079	0.374129	Q8R001	12	MARE2_MOUSE		13	-9.41621	0.905838	Con+TB	Con_Un
Con+TB / Con_Un	SP16H_MOUSE	Q920B9	FACT complex subunit SPT16	Supt16h	0.0709101	0.0709101	0.64153	0.107892	0.707458	Q920B9	12	SP16H_MOUSE		56	5.03791	1.05038	Con+TB	Con_Un
Con+TB / Con_Un	PKHB2_MOUSE	Q9QZC7	Pleckstrin homology domain-containing family B member 2	Plekhb2	-0.152105	0.152105	0.0787263	0.107857	0.388442	Q9QZC7	12	PKHB2_MOUSE		4	-10.0064	0.899936	Con+TB	Con_Un
Con+TB / Con_Un	CSTFT_MOUSE	Q8C7E9	Cleavage stimulation factor subunit 2 tau variant	Cstf2t	-0.16044	0.16044	0.215418	0.107824	0.517201	Q8C7E9	12	CSTFT_MOUSE		9	-10.5248	0.894752	Con+TB	Con_Un
Con+TB / Con_Un	MYH14_MOUSE	Q6URW6	Myosin-14	Myh14	-0.0936561	0.0936561	0.854357	0.107791	0.761625	Q6URW6	12	MYH14_MOUSE		3	-6.28552	0.937145	Con+TB	Con_Un
Con+TB / Con_Un	DENR_MOUSE	Q9CQJ6	Density-regulated protein	Denr	0.242674	0.242674	0.150232	0.107786	0.465312	Q9CQJ6	12	DENR_MOUSE		11	18.3184	1.18318	Con+TB	Con_Un
Con+TB / Con_Un	COG5_MOUSE	Q8C0L8	Conserved oligomeric Golgi complex subunit 5	Cog5	0.140524	0.140524	0.300268	0.107782	0.569229	Q8C0L8	12	COG5_MOUSE		23	10.2306	1.10231	Con+TB	Con_Un
Con+TB / Con_Un	UBE3A_MOUSE	O08759	Ubiquitin-protein ligase E3A	Ube3a	-0.0402742	0.0402742	0.965027	0.107738	0.78487	O08759	12	UBE3A_MOUSE		34	-2.75299	0.97247	Con+TB	Con_Un
Con+TB / Con_Un	EMAL1_MOUSE	Q05BC3	Echinoderm microtubule-associated protein-like 1	Eml1	-0.242505	0.242505	0.229212	0.107734	0.526464	Q05BC3	12	EMAL1_MOUSE		1	-15.4724	0.845276	Con+TB	Con_Un
Con+TB / Con_Un	IF2B3_MOUSE	Q9CPN8	Insulin-like growth factor 2 mRNA-binding protein 3	Igf2bp3	-0.0604174	0.0604174	0.545693	0.107719	0.672749	Q9CPN8	12	IF2B3_MOUSE		28	-4.10134	0.958987	Con+TB	Con_Un
Con+TB / Con_Un	TBCD1_MOUSE	Q60949	TBC1 domain family member 1	Tbc1d1	-0.0984825	0.0984825	0.551729	0.107694	0.674059	Q60949	12	TBCD1_MOUSE		35	-6.59851	0.934015	Con+TB	Con_Un
Con+TB / Con_Un	TRI25_MOUSE	Q61510	E3 ubiquitin/ISG15 ligase TRIM25	Trim25	0.213141	0.213141	0.0695121	0.10765	0.37296	Q61510	12	TRI25_MOUSE		41	15.921	1.15921	Con+TB	Con_Un
Con+TB / Con_Un	CASP6_MOUSE	O08738	Caspase-6	Casp6	-0.13427	0.13427	0.252319	0.107645	0.540891	O08738	12	CASP6_MOUSE		15	-8.8869	0.911131	Con+TB	Con_Un
Con+TB / Con_Un	Q3U1C4_MOUSE	Q3U1C4	Ribosomal_L7Ae domain-containing protein	Secisbp2	0.290896	0.290896	0.318747	0.107642	0.579238	Q3U1C4	12	Q3U1C4_MOUSE		5	22.34	1.2234	Con+TB	Con_Un
Con+TB / Con_Un	NB5R1_MOUSE	Q9DB73	NADH-cytochrome b5 reductase 1	Cyb5r1	-0.0284508	0.0284508	0.914053	0.107623	0.773728	Q9DB73	12	NB5R1_MOUSE		14	-1.95274	0.980473	Con+TB	Con_Un
Con+TB / Con_Un	YTHD1_MOUSE	P59326	YTH domain-containing family protein 1	Ythdf1	0.291076	0.291076	0.0985909	0.107593	0.413513	P59326	12	YTHD1_MOUSE		9	22.3552	1.22355	Con+TB	Con_Un
Con+TB / Con_Un	BIR1B_MOUSE	Q9QUK4	Baculoviral IAP repeat-containing protein 1b	Naip2	0.209171	0.209171	0.107502	0.107564	0.423022	Q9QUK4	12	BIR1B_MOUSE		54	15.6024	1.15602	Con+TB	Con_Un
Con+TB / Con_Un	ECSIT_MOUSE	Q9QZH6	Evolutionarily conserved signaling intermediate in Toll pathway, mitochondrial	Ecsit	-0.229373	0.229373	0.507172	0.107534	0.65912	Q9QZH6	12	ECSIT_MOUSE		7	-14.6994	0.853006	Con+TB	Con_Un
Con+TB / Con_Un	CDC5L_MOUSE	Q6A068	Cell division cycle 5-like protein	Cdc5l	-0.0182014	0.0182014	0.707446	0.107515	0.724786	Q6A068	12	CDC5L_MOUSE		47	-1.2537	0.987463	Con+TB	Con_Un
Con+TB / Con_Un	ADRO_MOUSE	Q61578	NADPH:adrenodoxin oxidoreductase, mitochondrial	Fdxr	-0.0648828	0.0648828	0.887663	0.107433	0.768246	Q61578	12	ADRO_MOUSE		18	-4.3977	0.956023	Con+TB	Con_Un
Con+TB / Con_Un	DDX1_MOUSE	Q91VR5	ATP-dependent RNA helicase DDX1	Ddx1	0.0733324	0.0733324	0.500386	0.107425	0.656625	Q91VR5	12	DDX1_MOUSE		48	5.21442	1.05214	Con+TB	Con_Un
Con+TB / Con_Un	WDR5_MOUSE	P61965	WD repeat-containing protein 5	Wdr5	0.035181	0.035181	0.674527	0.10742	0.717398	P61965	12	WDR5_MOUSE		12	2.46854	1.02469	Con+TB	Con_Un
Con+TB / Con_Un	TDIF2_MOUSE	Q8R2M2	Deoxynucleotidyltransferase terminal-interacting protein 2	Dnttip2	0.0475206	0.0475206	0.870535	0.107418	0.765328	Q8R2M2	12	TDIF2_MOUSE		21	3.34872	1.03349	Con+TB	Con_Un
Con+TB / Con_Un	TPP2_MOUSE	Q64514	Tripeptidyl-peptidase 2	Tpp2	0.0204335	0.0204335	0.857627	0.107384	0.76248	Q64514	12	TPP2_MOUSE		72	1.42642	1.01426	Con+TB	Con_Un
Con+TB / Con_Un	MITOK_MOUSE	Q3URS9	Mitochondrial potassium channel	Ccdc51	-0.0374832	0.0374832	0.21417	0.107342	0.516231	Q3URS9	12	MITOK_MOUSE		7	-2.56468	0.974353	Con+TB	Con_Un
Con+TB / Con_Un	O08804_MOUSE	O08804	SERPIN domain-containing protein	Serpinb6b	-0.0636066	0.0636066	0.51591	0.107331	0.662743	O08804	12	O08804_MOUSE		27	-4.3131	0.956869	Con+TB	Con_Un
Con+TB / Con_Un	ADNP_MOUSE	Q9Z103	Activity-dependent neuroprotector homeobox protein	Adnp	0.142371	0.142371	0.75695	0.107308	0.737932	Q9Z103	12	ADNP_MOUSE		39	10.3718	1.10372	Con+TB	Con_Un
Con+TB / Con_Un	UBE2B_MOUSE	P63147	Ubiquitin-conjugating enzyme E2 B	Ube2b	-0.122761	0.122761	0.323001	0.107305	0.582493	P63147	12	UBE2B_MOUSE		2	-8.15716	0.918428	Con+TB	Con_Un
Con+TB / Con_Un	DI3L2_MOUSE	Q8CI75	DIS3-like exonuclease 2	Dis3l2	0.105157	0.105157	0.678699	0.107291	0.718478	Q8CI75	12	DI3L2_MOUSE		32	7.56113	1.07561	Con+TB	Con_Un
Con+TB / Con_Un	TRM1L_MOUSE	A2RSY6	TRMT1-like protein	Trmt1l	-0.0989143	0.0989143	0.650359	0.10724	0.710155	A2RSY6	12	TRM1L_MOUSE		25	-6.62646	0.933735	Con+TB	Con_Un
Con+TB / Con_Un	OS9_MOUSE	Q8K2C7	Protein OS-9	Os9	-0.0683445	0.0683445	0.804283	0.107223	0.75005	Q8K2C7	12	OS9_MOUSE		28	-4.62682	0.953732	Con+TB	Con_Un
Con+TB / Con_Un	ARI4A_MOUSE	F8VPQ2	AT-rich interactive domain-containing protein 4A	Arid4a	0.227465	0.227465	0.13569	0.107197	0.452448	F8VPQ2	12	ARI4A_MOUSE		20	17.0776	1.17078	Con+TB	Con_Un
Con+TB / Con_Un	CD180_MOUSE	Q62192	CD180 antigen	Cd180	0.388447	0.388447	0.0231429	0.107179	0.266046	Q62192	12	CD180_MOUSE		20	30.8984	1.30898	Con+TB	Con_Un
Con+TB / Con_Un	D3YZZ5_MOUSE	D3YZZ5	GOLD domain-containing protein	Tmed7	0.133412	0.133412	0.276115	0.107175	0.555524	D3YZZ5	12	D3YZZ5_MOUSE		9	9.6885	1.09689	Con+TB	Con_Un
Con+TB / Con_Un	NT5D3_MOUSE	Q3UHB1	5'-nucleotidase domain-containing protein 3	Nt5dc3	-0.170706	0.170706	0.88233	0.107166	0.767388	Q3UHB1	12	NT5D3_MOUSE		6	-11.1592	0.888408	Con+TB	Con_Un
Con+TB / Con_Un	E9QAE3_MOUSE	E9QAE3	B-TFIID TATA-box-binding protein-associated factor 1	Btaf1	0.0994431	0.0994431	0.545356	0.107161	0.672749	E9QAE3	12	E9QAE3_MOUSE		48	7.13598	1.07136	Con+TB	Con_Un
Con+TB / Con_Un	ATF2_MOUSE	P16951	Cyclic AMP-dependent transcription factor ATF-2	Atf2	-0.244318	0.244318	0.104794	0.107149	0.421046	P16951	12	ATF2_MOUSE		7	-15.5785	0.844215	Con+TB	Con_Un
Con+TB / Con_Un	FGD2_MOUSE	Q8BY35	FYVE, RhoGEF and PH domain-containing protein 2	Fgd2	0.056758	0.056758	0.793637	0.107106	0.747778	Q8BY35	12	FGD2_MOUSE		16	4.01258	1.04013	Con+TB	Con_Un
Con+TB / Con_Un	HGNAT_MOUSE	Q3UDW8	Heparan-alpha-glucosaminide N-acetyltransferase	Hgsnat	0.0419567	0.0419567	0.470713	0.107097	0.64659	Q3UDW8	12	HGNAT_MOUSE		9	2.95092	1.02951	Con+TB	Con_Un
Con+TB / Con_Un	PTGR3_MOUSE	Q8BGC4	Prostaglandin reductase-3	Zadh2	0.106676	0.106676	0.763703	0.107089	0.739853	Q8BGC4	12	PTGR3_MOUSE		9	7.67443	1.07674	Con+TB	Con_Un
Con+TB / Con_Un	PDE4A_MOUSE	O89084	cAMP-specific 3',5'-cyclic phosphodiesterase 4A	Pde4a	-0.17751	0.17751	0.235641	0.107087	0.530434	O89084	12	PDE4A_MOUSE		10	-11.5772	0.884228	Con+TB	Con_Un
Con+TB / Con_Un	ASPH_MOUSE	Q8BSY0	Aspartyl/asparaginyl beta-hydroxylase	Asph	-0.0746999	0.0746999	0.556075	0.10704	0.676017	Q8BSY0	12	ASPH_MOUSE		42	-5.04604	0.94954	Con+TB	Con_Un
Con+TB / Con_Un	VDAC2_MOUSE	Q60930	Voltage-dependent anion-selective channel protein 2	Vdac2	0.262451	0.262451	0.048083	0.107002	0.333347	Q60930	12	VDAC2_MOUSE		20	19.9515	1.19952	Con+TB	Con_Un
Con+TB / Con_Un	SRPRB_MOUSE	P47758	Signal recognition particle receptor subunit beta	Srprb	0.149044	0.149044	0.710892	0.106978	0.725327	P47758	12	SRPRB_MOUSE		13	10.8835	1.10883	Con+TB	Con_Un
Con+TB / Con_Un	TP8L2_MOUSE	Q9D8Y7	Tumor necrosis factor alpha-induced protein 8-like protein 2	Tnfaip8l2	0.242881	0.242881	0.737957	0.106957	0.733121	Q9D8Y7	12	TP8L2_MOUSE		5	18.3353	1.18335	Con+TB	Con_Un
Con+TB / Con_Un	WIPI3_MOUSE	Q9CR39	WD repeat domain phosphoinositide-interacting protein 3	Wdr45b	0.0664231	0.0664231	0.504658	0.10695	0.657922	Q9CR39	12	WIPI3_MOUSE		8	4.71173	1.04712	Con+TB	Con_Un
Con+TB / Con_Un	TOR3A_MOUSE	Q9ER38	Torsin-3A	Tor3a	0.492274	0.492274	0.0028139	0.106939	0.115136	Q9ER38	12	TOR3A_MOUSE		17	40.666	1.40666	Con+TB	Con_Un
Con+TB / Con_Un	PELO_MOUSE	Q80X73	Protein pelota homolog	Pelo	0.0798397	0.0798397	0.754595	0.106901	0.737304	Q80X73	12	PELO_MOUSE		11	5.69006	1.0569	Con+TB	Con_Un
Con+TB / Con_Un	TF3C1_MOUSE	Q8K284	General transcription factor 3C polypeptide 1	Gtf3c1	0.000819542	0.000819542	0.556127	0.1069	0.676017	Q8K284	12	TF3C1_MOUSE		34	0.0568224	1.00057	Con+TB	Con_Un
Con+TB / Con_Un	TAB2_MOUSE	Q99K90	TGF-beta-activated kinase 1 and MAP3K7-binding protein 2	Tab2	0.0139772	0.0139772	0.830653	0.106896	0.756449	Q99K90	12	TAB2_MOUSE		16	0.973535	1.00974	Con+TB	Con_Un
Con+TB / Con_Un	RAB12_MOUSE	P35283	Ras-related protein Rab-12	Rab12	0.544702	0.544702	0.00433154	0.106876	0.137941	P35283	12	RAB12_MOUSE		10	45.8719	1.45872	Con+TB	Con_Un
Con+TB / Con_Un	EXOSX_MOUSE	P56960	Exosome component 10	Exosc10	-0.0212164	0.0212164	0.773931	0.106874	0.741498	P56960	12	EXOSX_MOUSE		38	-1.45985	0.985402	Con+TB	Con_Un
Con+TB / Con_Un	RRP15_MOUSE	Q9CYX7	RRP15-like protein	Rrp15	0.0925307	0.0925307	0.447398	0.106867	0.63709	Q9CYX7	12	RRP15_MOUSE		3	6.62389	1.06624	Con+TB	Con_Un
Con+TB / Con_Un	KANL1_MOUSE	Q80TG1	KAT8 regulatory NSL complex subunit 1	Kansl1	-0.196169	0.196169	0.387121	0.106851	0.614234	Q80TG1	12	KANL1_MOUSE		15	-12.7134	0.872866	Con+TB	Con_Un
Con+TB / Con_Un	GMIP_MOUSE	Q6PGG2	GEM-interacting protein	Gmip	-0.120098	0.120098	0.763379	0.106845	0.739693	Q6PGG2	12	GMIP_MOUSE		45	-7.9875	0.920125	Con+TB	Con_Un
Con+TB / Con_Un	SPHK2_MOUSE	Q9JIA7	Sphingosine kinase 2	Sphk2	0.025525	0.025525	0.726657	0.106832	0.729461	Q9JIA7	12	SPHK2_MOUSE		19	1.78501	1.01785	Con+TB	Con_Un
Con+TB / Con_Un	CYLD_MOUSE	Q80TQ2	Ubiquitin carboxyl-terminal hydrolase CYLD	Cyld	0.482488	0.482488	0.0688423	0.106815	0.371907	Q80TQ2	12	CYLD_MOUSE		20	39.7151	1.39715	Con+TB	Con_Un
Con+TB / Con_Un	LMF1_MOUSE	Q3U3R4	Lipase maturation factor 1	Lmf1	0.261639	0.261639	0.282291	0.106746	0.55842	Q3U3R4	12	LMF1_MOUSE		5	19.884	1.19884	Con+TB	Con_Un
Con+TB / Con_Un	ELMO2_MOUSE	Q8BHL5	Engulfment and cell motility protein 2	Elmo2	0.108546	0.108546	0.943922	0.106732	0.78056	Q8BHL5	12	ELMO2_MOUSE		34	7.81413	1.07814	Con+TB	Con_Un
Con+TB / Con_Un	LMNB1_MOUSE	P14733	Lamin-B1	Lmnb1	0.00357773	0.00357773	0.799296	0.106723	0.749022	P14733	12	LMNB1_MOUSE		58	0.248297	1.00248	Con+TB	Con_Un
Con+TB / Con_Un	Q3V460_MOUSE	Q3V460	Gene model 561, (NCBI)	Smim26	0.85018	0.85018	0.00190847	0.106676	0.101209	Q3V460	12	Q3V460_MOUSE		1	80.2726	1.80273	Con+TB	Con_Un
Con+TB / Con_Un	PURA1_MOUSE	P28650	Adenylosuccinate synthetase isozyme 1	Adss1	-0.074409	0.074409	0.48819	0.106667	0.653298	P28650	12	PURA1_MOUSE		28	-5.02689	0.949731	Con+TB	Con_Un
Con+TB / Con_Un	COX15_MOUSE	Q8BJ03	Cytochrome c oxidase assembly protein COX15 homolog	Cox15	0.148995	0.148995	0.213529	0.106586	0.515973	Q8BJ03	12	COX15_MOUSE		7	10.8797	1.1088	Con+TB	Con_Un
Con+TB / Con_Un	XPO1_MOUSE	Q6P5F9	Exportin-1	Xpo1	0.0260387	0.0260387	0.929491	0.106583	0.777703	Q6P5F9	12	XPO1_MOUSE		52	1.82125	1.01821	Con+TB	Con_Un
Con+TB / Con_Un	ERMP1_MOUSE	Q3UVK0	Endoplasmic reticulum metallopeptidase 1	Ermp1	0.00210518	0.00210518	0.740011	0.10658	0.733765	Q3UVK0	12	ERMP1_MOUSE		21	0.146026	1.00146	Con+TB	Con_Un
Con+TB / Con_Un	RIC8A_MOUSE	Q3TIR3	Synembryn-A	Ric8a	-0.0839651	0.0839651	0.235831	0.106571	0.530523	Q3TIR3	12	RIC8A_MOUSE		17	-5.65389	0.943461	Con+TB	Con_Un
Con+TB / Con_Un	KCC2D_MOUSE	Q6PHZ2	Calcium/calmodulin-dependent protein kinase type II subunit delta	Camk2d	0.208382	0.208382	0.341538	0.10656	0.591432	Q6PHZ2	12	KCC2D_MOUSE		23	15.5392	1.15539	Con+TB	Con_Un
Con+TB / Con_Un	HINT2_MOUSE	Q9D0S9	Histidine triad nucleotide-binding protein 2, mitochondrial	Hint2	-0.170271	0.170271	0.161167	0.106524	0.476224	Q9D0S9	12	HINT2_MOUSE		5	-11.1324	0.888676	Con+TB	Con_Un
Con+TB / Con_Un	SYAC_MOUSE	Q8BGQ7	Alanine--tRNA ligase, cytoplasmic	Aars1	-0.198784	0.198784	0.145503	0.10651	0.46088	Q8BGQ7	12	SYAC_MOUSE		46	-12.8715	0.871285	Con+TB	Con_Un
Con+TB / Con_Un	IF5A1_MOUSE	P63242	Eukaryotic translation initiation factor 5A-1	Eif5a	-0.449722	0.449722	0.0150949	0.106494	0.227984	P63242	12	IF5A1_MOUSE		21	-26.7816	0.732184	Con+TB	Con_Un
Con+TB / Con_Un	WDR44_MOUSE	Q6NVE8	WD repeat-containing protein 44	Wdr44	0.070269	0.070269	0.425169	0.10649	0.628717	Q6NVE8	12	WDR44_MOUSE		30	4.99124	1.04991	Con+TB	Con_Un
Con+TB / Con_Un	SNX9_MOUSE	Q91VH2	Sorting nexin-9	Snx9	-0.188871	0.188871	0.143894	0.106456	0.45943	Q91VH2	12	SNX9_MOUSE		24	-12.2708	0.877292	Con+TB	Con_Un
Con+TB / Con_Un	TSP1_MOUSE	P35441	Thrombospondin-1	Thbs1	0.434782	0.434782	0.0207557	0.106415	0.254593	P35441	12	TSP1_MOUSE		32	35.1706	1.35171	Con+TB	Con_Un
Con+TB / Con_Un	CYB5B_MOUSE	Q9CQX2	Cytochrome b5 type B	Cyb5b	-0.00282922	0.00282922	0.746167	0.106382	0.735102	Q9CQX2	12	CYB5B_MOUSE		9	-0.195914	0.998041	Con+TB	Con_Un
Con+TB / Con_Un	DCA13_MOUSE	Q6PAC3	DDB1- and CUL4-associated factor 13	Dcaf13	0.4488	0.4488	0.0140271	0.106381	0.220775	Q6PAC3	12	DCA13_MOUSE		19	36.4904	1.3649	Con+TB	Con_Un
Con+TB / Con_Un	SOS1_MOUSE	Q62245	Son of sevenless homolog 1	Sos1	-0.0946555	0.0946555	0.742507	0.106323	0.734103	Q62245	12	SOS1_MOUSE		22	-6.35041	0.936496	Con+TB	Con_Un
Con+TB / Con_Un	NBR1_MOUSE	P97432	Next to BRCA1 gene 1 protein	Nbr1	-0.21996	0.21996	0.953174	0.106268	0.782627	P97432	12	NBR1_MOUSE		5	-14.1411	0.858589	Con+TB	Con_Un
Con+TB / Con_Un	GOGA4_MOUSE	Q91VW5	Golgin subfamily A member 4	Golga4	0.0248338	0.0248338	0.898405	0.106268	0.770185	Q91VW5	12	GOGA4_MOUSE		78	1.73625	1.01736	Con+TB	Con_Un
Con+TB / Con_Un	LIPS_MOUSE	P54310	Hormone-sensitive lipase	Lipe	0.00620824	0.00620824	0.607173	0.106219	0.695866	P54310	12	LIPS_MOUSE		27	0.43125	1.00431	Con+TB	Con_Un
Con+TB / Con_Un	F117B_MOUSE	Q3U3E2	Protein FAM117B	Fam117b	-0.0514893	0.0514893	0.394574	0.106217	0.617781	Q3U3E2	12	F117B_MOUSE		7	-3.50603	0.96494	Con+TB	Con_Un
Con+TB / Con_Un	ANKL2_MOUSE	Q6P1H6	Ankyrin repeat and LEM domain-containing protein 2	Ankle2	0.152173	0.152173	0.150073	0.10621	0.465276	Q6P1H6	12	ANKL2_MOUSE		36	11.1242	1.11124	Con+TB	Con_Un
Con+TB / Con_Un	RBCC1_MOUSE	Q9ESK9	RB1-inducible coiled-coil protein 1	Rb1cc1	0.0692907	0.0692907	0.938072	0.106202	0.779223	Q9ESK9	12	RBCC1_MOUSE		10	4.92007	1.0492	Con+TB	Con_Un
Con+TB / Con_Un	SIR7_MOUSE	Q8BKJ9	NAD-dependent protein deacetylase sirtuin-7	Sirt7	-0.389458	0.389458	0.0176387	0.106174	0.241764	Q8BKJ9	12	SIR7_MOUSE		8	-23.6583	0.763417	Con+TB	Con_Un
Con+TB / Con_Un	MRT4_MOUSE	Q9D0I8	mRNA turnover protein 4 homolog	Mrto4	0.172403	0.172403	0.412955	0.106161	0.625635	Q9D0I8	12	MRT4_MOUSE		16	12.6934	1.12693	Con+TB	Con_Un
Con+TB / Con_Un	PESC_MOUSE	Q9EQ61	Pescadillo homolog	Pes1	0.0654578	0.0654578	0.387345	0.106121	0.614234	Q9EQ61	12	PESC_MOUSE		26	4.64169	1.04642	Con+TB	Con_Un
Con+TB / Con_Un	TAB1_MOUSE	Q8CF89	TGF-beta-activated kinase 1 and MAP3K7-binding protein 1	Tab1	-0.0274196	0.0274196	0.985989	0.106109	0.789735	Q8CF89	12	TAB1_MOUSE		15	-1.88263	0.981174	Con+TB	Con_Un
Con+TB / Con_Un	TAP1_MOUSE	P21958	Antigen peptide transporter 1	Tap1	0.873192	0.873192	0.000194613	0.106104	0.0421161	P21958	12	TAP1_MOUSE		21	83.1711	1.83171	Con+TB	Con_Un
Con+TB / Con_Un	MTA70_MOUSE	Q8C3P7	N6-adenosine-methyltransferase subunit METTL3	Mettl3	-0.344904	0.344904	0.0374613	0.10608	0.306357	Q8C3P7	12	MTA70_MOUSE		9	-21.2639	0.787361	Con+TB	Con_Un
Con+TB / Con_Un	DCTN4_MOUSE	Q8CBY8	Dynactin subunit 4	Dctn4	0.148558	0.148558	0.415083	0.106028	0.625775	Q8CBY8	12	DCTN4_MOUSE		18	10.8461	1.10846	Con+TB	Con_Un
Con+TB / Con_Un	VAV_MOUSE	P27870	Proto-oncogene vav	Vav1	-0.0634605	0.0634605	0.863058	0.106012	0.763627	P27870	12	VAV_MOUSE		49	-4.3034	0.956966	Con+TB	Con_Un
Con+TB / Con_Un	DI3L1_MOUSE	Q8C0S1	DIS3-like exonuclease 1	Dis3l	-0.126046	0.126046	0.572724	0.10598	0.683917	Q8C0S1	12	DI3L1_MOUSE		13	-8.36608	0.916339	Con+TB	Con_Un
Con+TB / Con_Un	NIT1_MOUSE	Q8VDK1	Deaminated glutathione amidase	Nit1	-0.0535789	0.0535789	0.37907	0.105964	0.609938	Q8VDK1	12	NIT1_MOUSE		13	-3.64569	0.963543	Con+TB	Con_Un
Con+TB / Con_Un	PPCT_MOUSE	P53808	Phosphatidylcholine transfer protein	Pctp	0.130881	0.130881	0.338394	0.105942	0.589308	P53808	12	PPCT_MOUSE		12	9.49624	1.09496	Con+TB	Con_Un
Con+TB / Con_Un	B1ART2_MOUSE	B1ART2	UBA domain-containing protein	Vps13d	0.083282	0.083282	0.13029	0.105895	0.447193	B1ART2	12	B1ART2_MOUSE		44	5.94254	1.05943	Con+TB	Con_Un
Con+TB / Con_Un	GPAT4_MOUSE	Q8K2C8	Glycerol-3-phosphate acyltransferase 4	Gpat4	-0.0603363	0.0603363	0.755459	0.105792	0.737457	Q8K2C8	12	GPAT4_MOUSE		6	-4.09595	0.959041	Con+TB	Con_Un
Con+TB / Con_Un	SETD2_MOUSE	E9Q5F9	Histone-lysine N-methyltransferase SETD2	Setd2	0.045246	0.045246	0.592576	0.105791	0.690821	E9Q5F9	12	SETD2_MOUSE		24	3.18591	1.03186	Con+TB	Con_Un
Con+TB / Con_Un	VP37B_MOUSE	Q8R0J7	Vacuolar protein sorting-associated protein 37B	Vps37b	0.864616	0.864616	0.00657503	0.105738	0.16297	Q8R0J7	12	VP37B_MOUSE		6	82.0855	1.82085	Con+TB	Con_Un
Con+TB / Con_Un	KAT3_MOUSE	Q71RI9	Kynurenine--oxoglutarate transaminase 3	Kyat3	0.335535	0.335535	0.0702485	0.105708	0.37333	Q71RI9	12	KAT3_MOUSE		13	26.1846	1.26185	Con+TB	Con_Un
Con+TB / Con_Un	CHSP1_MOUSE	Q9CR86	Calcium-regulated heat stable protein 1	Carhsp1	-0.155335	0.155335	0.142026	0.10568	0.458631	Q9CR86	12	CHSP1_MOUSE		3	-10.2076	0.897924	Con+TB	Con_Un
Con+TB / Con_Un	ETFD_MOUSE	Q921G7	Electron transfer flavoprotein-ubiquinone oxidoreductase, mitochondrial	Etfdh	0.115473	0.115473	0.483357	0.10568	0.651158	Q921G7	12	ETFD_MOUSE		27	8.33301	1.08333	Con+TB	Con_Un
Con+TB / Con_Un	2A5A_MOUSE	Q6PD03	Serine/threonine-protein phosphatase 2A 56 kDa regulatory subunit alpha isoform	Ppp2r5a	-0.00231105	0.00231105	0.50074	0.105679	0.656864	Q6PD03	12	2A5A_MOUSE		22	-0.160062	0.998399	Con+TB	Con_Un
Con+TB / Con_Un	FNIP2_MOUSE	Q80TD3	Folliculin-interacting protein 2	Fnip2	-0.399584	0.399584	0.00927429	0.105665	0.189089	Q80TD3	12	FNIP2_MOUSE		19	-24.1923	0.758077	Con+TB	Con_Un
Con+TB / Con_Un	CDK1_MOUSE	P11440	Cyclin-dependent kinase 1	Cdk1	-0.137485	0.137485	0.811768	0.105645	0.752287	P11440	12	CDK1_MOUSE		19	-9.08977	0.909102	Con+TB	Con_Un
Con+TB / Con_Un	C1TM_MOUSE	Q3V3R1	Monofunctional C1-tetrahydrofolate synthase, mitochondrial	Mthfd1l	0.0564088	0.0564088	0.642593	0.105633	0.707794	Q3V3R1	12	C1TM_MOUSE		55	3.98741	1.03987	Con+TB	Con_Un
Con+TB / Con_Un	I5P2_MOUSE	Q8K337	Type II inositol 1,4,5-trisphosphate 5-phosphatase	Inpp5b	0.0084489	0.0084489	0.975459	0.105627	0.787595	Q8K337	12	I5P2_MOUSE		31	0.587351	1.00587	Con+TB	Con_Un
Con+TB / Con_Un	MP2K3_MOUSE	O09110	Dual specificity mitogen-activated protein kinase kinase 3	Map2k3	0.0298434	0.0298434	0.47249	0.105613	0.647237	O09110	12	MP2K3_MOUSE		14	2.09013	1.0209	Con+TB	Con_Un
Con+TB / Con_Un	CALX_MOUSE	P35564	Calnexin	Canx	0.0707243	0.0707243	0.496578	0.105608	0.656003	P35564	12	CALX_MOUSE		53	5.02438	1.05024	Con+TB	Con_Un
Con+TB / Con_Un	ORC3_MOUSE	Q9JK30	Origin recognition complex subunit 3	Orc3	-0.0247186	0.0247186	0.6755	0.105531	0.717643	Q9JK30	12	ORC3_MOUSE		10	-1.69877	0.983012	Con+TB	Con_Un
Con+TB / Con_Un	INT4_MOUSE	Q8CIM8	Integrator complex subunit 4	Ints4	-0.172265	0.172265	0.51519	0.105434	0.662557	Q8CIM8	12	INT4_MOUSE		25	-11.2552	0.887448	Con+TB	Con_Un
Con+TB / Con_Un	NAA30_MOUSE	Q8CES0	N-alpha-acetyltransferase 30	Naa30	-0.167724	0.167724	0.066888	0.105351	0.369796	Q8CES0	12	NAA30_MOUSE		10	-10.9754	0.890246	Con+TB	Con_Un
Con+TB / Con_Un	FMO5_MOUSE	P97872	Flavin-containing monooxygenase 5	Fmo5	0.133342	0.133342	0.624128	0.105325	0.702297	P97872	12	FMO5_MOUSE		13	9.68315	1.09683	Con+TB	Con_Un
Con+TB / Con_Un	MYO9B_MOUSE	Q9QY06	Unconventional myosin-IXb	Myo9b	-0.111723	0.111723	0.312489	0.105322	0.575638	Q9QY06	12	MYO9B_MOUSE		92	-7.45182	0.925482	Con+TB	Con_Un
Con+TB / Con_Un	SAE2_MOUSE	Q9Z1F9	SUMO-activating enzyme subunit 2	Uba2	-0.098501	0.098501	0.852294	0.105317	0.761028	Q9Z1F9	12	SAE2_MOUSE		39	-6.59971	0.934003	Con+TB	Con_Un
Con+TB / Con_Un	FUT8_MOUSE	Q9WTS2	Alpha-(1,6)-fucosyltransferase	Fut8	-0.289025	0.289025	0.0569348	0.105291	0.355928	Q9WTS2	12	FUT8_MOUSE		7	-18.1545	0.818455	Con+TB	Con_Un
Con+TB / Con_Un	NEMO_MOUSE	O88522	NF-kappa-B essential modulator	Ikbkg	0.226452	0.226452	0.148502	0.105279	0.464798	O88522	12	NEMO_MOUSE		11	16.9954	1.16995	Con+TB	Con_Un
Con+TB / Con_Un	HNRPL_MOUSE	Q8R081	Heterogeneous nuclear ribonucleoprotein L	Hnrnpl	-0.207835	0.207835	0.129059	0.105223	0.445719	Q8R081	12	HNRPL_MOUSE		34	-13.4164	0.865836	Con+TB	Con_Un
Con+TB / Con_Un	NEDD1_MOUSE	P33215	Protein NEDD1	Nedd1	0.0585357	0.0585357	0.719754	0.105205	0.727996	P33215	12	NEDD1_MOUSE		14	4.14082	1.04141	Con+TB	Con_Un
Con+TB / Con_Un	AGO2_MOUSE	Q8CJG0	Protein argonaute-2	Ago2	0.0183589	0.0183589	0.570201	0.105148	0.682932	Q8CJG0	12	AGO2_MOUSE		35	1.28067	1.01281	Con+TB	Con_Un
Con+TB / Con_Un	DOCK8_MOUSE	Q8C147	Dedicator of cytokinesis protein 8	Dock8	-0.0796998	0.0796998	0.871412	0.105138	0.765426	Q8C147	12	DOCK8_MOUSE		93	-5.37455	0.946255	Con+TB	Con_Un
Con+TB / Con_Un	OSBL2_MOUSE	Q8BX94	Oxysterol-binding protein-related protein 2	Osbpl2	-0.0672311	0.0672311	0.391543	0.105136	0.615982	Q8BX94	12	OSBL2_MOUSE		12	-4.55319	0.954468	Con+TB	Con_Un
Con+TB / Con_Un	RIN2_MOUSE	Q9D684	Ras and Rab interactor 2	Rin2	0.537518	0.537518	0.00752054	0.105114	0.173021	Q9D684	12	RIN2_MOUSE		8	45.1474	1.45147	Con+TB	Con_Un
Con+TB / Con_Un	ZDH13_MOUSE	Q9CWU2	Palmitoyltransferase ZDHHC13	Zdhhc13	0.338207	0.338207	0.0393776	0.10508	0.312653	Q9CWU2	12	ZDH13_MOUSE		13	26.4185	1.26418	Con+TB	Con_Un
Con+TB / Con_Un	PRRC1_MOUSE	Q3UPH1	Protein PRRC1	Prrc1	-0.0781677	0.0781677	0.464321	0.105025	0.643689	Q3UPH1	12	PRRC1_MOUSE		10	-5.274	0.94726	Con+TB	Con_Un
Con+TB / Con_Un	RTN3_MOUSE	Q9ES97	Reticulon-3	Rtn3	0.364509	0.364509	0.0298301	0.104991	0.286634	Q9ES97	12	RTN3_MOUSE		4	28.7443	1.28744	Con+TB	Con_Un
Con+TB / Con_Un	ZN326_MOUSE	O88291	DBIRD complex subunit ZNF326	Znf326	0.0632988	0.0632988	0.597476	0.104979	0.692599	O88291	12	ZN326_MOUSE		20	4.48522	1.04485	Con+TB	Con_Un
Con+TB / Con_Un	E9Q9Q2_MOUSE	E9Q9Q2	R3H domain-containing 1	R3hdm1	-0.283648	0.283648	0.0586709	0.104978	0.358833	E9Q9Q2	12	E9Q9Q2_MOUSE		12	-17.8489	0.821511	Con+TB	Con_Un
Con+TB / Con_Un	PCNT_MOUSE	P48725	Pericentrin	Pcnt	-0.147445	0.147445	0.497843	0.104959	0.656271	P48725	12	PCNT_MOUSE		29	-9.71522	0.902848	Con+TB	Con_Un
Con+TB / Con_Un	SAFB2_MOUSE	Q80YR5	Scaffold attachment factor B2	Safb2	-0.0344906	0.0344906	0.665747	0.104948	0.714701	Q80YR5	12	SAFB2_MOUSE		34	-2.36235	0.976376	Con+TB	Con_Un
Con+TB / Con_Un	DEN1B_MOUSE	Q3U1T9	DENN domain-containing protein 1B	Dennd1b	-0.240019	0.240019	0.111191	0.104936	0.427281	Q3U1T9	12	DEN1B_MOUSE		12	-15.3266	0.846734	Con+TB	Con_Un
Con+TB / Con_Un	MCM5_MOUSE	P49718	DNA replication licensing factor MCM5	Mcm5	-0.0869217	0.0869217	0.416089	0.10493	0.625775	P49718	12	MCM5_MOUSE		53	-5.84704	0.94153	Con+TB	Con_Un
Con+TB / Con_Un	PKHA2_MOUSE	Q9ERS5	Pleckstrin homology domain-containing family A member 2	Plekha2	-0.0347094	0.0347094	0.476551	0.104927	0.648988	Q9ERS5	12	PKHA2_MOUSE		16	-2.37716	0.976228	Con+TB	Con_Un
Con+TB / Con_Un	PUR4_MOUSE	Q5SUR0	Phosphoribosylformylglycinamidine synthase	Pfas	-0.0284566	0.0284566	0.64168	0.104923	0.707463	Q5SUR0	12	PUR4_MOUSE		52	-1.95313	0.980469	Con+TB	Con_Un
Con+TB / Con_Un	NEB2_MOUSE	Q6R891	Neurabin-2	Ppp1r9b	-0.2361	0.2361	0.440571	0.104913	0.634832	Q6R891	12	NEB2_MOUSE		30	-15.0963	0.849037	Con+TB	Con_Un
Con+TB / Con_Un	FBX30_MOUSE	Q8BJL1	F-box only protein 30	Fbxo30	0.22581	0.22581	0.164388	0.104909	0.479671	Q8BJL1	12	FBX30_MOUSE		12	16.9434	1.16943	Con+TB	Con_Un
Con+TB / Con_Un	TNR1B_MOUSE	P25119	Tumor necrosis factor receptor superfamily member 1B	Tnfrsf1b	0.264485	0.264485	0.0511677	0.104905	0.342624	P25119	12	TNR1B_MOUSE		12	20.1207	1.20121	Con+TB	Con_Un
Con+TB / Con_Un	BIG2_MOUSE	A2A5R2	Brefeldin A-inhibited guanine nucleotide-exchange protein 2	Arfgef2	0.0591261	0.0591261	0.944472	0.104894	0.780652	A2A5R2	12	BIG2_MOUSE		49	4.18345	1.04183	Con+TB	Con_Un
Con+TB / Con_Un	UVRAG_MOUSE	Q8K245	UV radiation resistance-associated protein	Uvrag	0.0745626	0.0745626	0.653285	0.104827	0.710875	Q8K245	12	UVRAG_MOUSE		16	5.30417	1.05304	Con+TB	Con_Un
Con+TB / Con_Un	PTN6_MOUSE	P29351	Tyrosine-protein phosphatase non-receptor type 6	Ptpn6	0.00515434	0.00515434	0.658055	0.104802	0.712525	P29351	12	PTN6_MOUSE		51	0.357911	1.00358	Con+TB	Con_Un
Con+TB / Con_Un	ATX2L_MOUSE	Q7TQH0	Ataxin-2-like protein	Atxn2l	-0.152415	0.152415	0.297792	0.104789	0.56784	Q7TQH0	12	ATX2L_MOUSE		34	-10.0257	0.899743	Con+TB	Con_Un
Con+TB / Con_Un	RMXL1_MOUSE	Q91VM5	RNA binding motif protein, X-linked-like-1	Rbmxl1	-0.148963	0.148963	0.29872	0.104779	0.568415	Q91VM5	12	RMXL1_MOUSE		30	-9.81013	0.901899	Con+TB	Con_Un
Con+TB / Con_Un	TSC2_MOUSE	Q61037	Tuberin	Tsc2	0.0959636	0.0959636	0.627914	0.104768	0.703508	Q61037	12	TSC2_MOUSE		29	6.8779	1.06878	Con+TB	Con_Un
Con+TB / Con_Un	OVCA2_MOUSE	Q9D7E3	Esterase OVCA2	Ovca2	-0.28093	0.28093	0.415715	0.104761	0.625775	Q9D7E3	12	OVCA2_MOUSE		7	-17.694	0.82306	Con+TB	Con_Un
Con+TB / Con_Un	HD_MOUSE	P42859	Huntingtin	Htt	0.0262767	0.0262767	0.716562	0.104738	0.727179	P42859	12	HD_MOUSE		85	1.83805	1.01838	Con+TB	Con_Un
Con+TB / Con_Un	SLIRP_MOUSE	Q9D8T7	SRA stem-loop-interacting RNA-binding protein, mitochondrial	Slirp	0.466821	0.466821	0.0147957	0.104709	0.226864	Q9D8T7	12	SLIRP_MOUSE		9	38.2061	1.38206	Con+TB	Con_Un
Con+TB / Con_Un	ODO2_MOUSE	Q9D2G2	Dihydrolipoyllysine-residue succinyltransferase component of 2-oxoglutarate dehydrogenase complex, mitochondrial	Dlst	0.127537	0.127537	0.307685	0.104618	0.572958	Q9D2G2	12	ODO2_MOUSE		19	9.24272	1.09243	Con+TB	Con_Un
Con+TB / Con_Un	AKTS1_MOUSE	Q9D1F4	Proline-rich AKT1 substrate 1	Akt1s1	-0.135604	0.135604	0.245328	0.104611	0.53613	Q9D1F4	12	AKTS1_MOUSE		6	-8.97111	0.910289	Con+TB	Con_Un
Con+TB / Con_Un	VPS51_MOUSE	Q3UVL4	Vacuolar protein sorting-associated protein 51 homolog	Vps51	0.042628	0.042628	0.85911	0.104595	0.762895	Q3UVL4	12	VPS51_MOUSE		33	2.99883	1.02999	Con+TB	Con_Un
Con+TB / Con_Un	FYB1_MOUSE	O35601	FYN-binding protein 1	Fyb1	-0.0388975	0.0388975	0.890332	0.104504	0.768434	O35601	12	FYB1_MOUSE		45	-2.66014	0.973399	Con+TB	Con_Un
Con+TB / Con_Un	RBM12_MOUSE	Q8R4X3	RNA-binding protein 12	Rbm12	0.0858895	0.0858895	0.497688	0.104496	0.656261	Q8R4X3	12	RBM12_MOUSE		20	6.13419	1.06134	Con+TB	Con_Un
Con+TB / Con_Un	SUV3_MOUSE	Q80YD1	ATP-dependent RNA helicase SUPV3L1, mitochondrial	Supv3l1	0.398524	0.398524	0.0352083	0.104449	0.299577	Q80YD1	12	SUV3_MOUSE		19	31.8158	1.31816	Con+TB	Con_Un
Con+TB / Con_Un	WDHD1_MOUSE	P59328	WD repeat and HMG-box DNA-binding protein 1	Wdhd1	0.0153354	0.0153354	0.711883	0.104437	0.725545	P59328	12	WDHD1_MOUSE		30	1.06864	1.01069	Con+TB	Con_Un
Con+TB / Con_Un	RBL1_MOUSE	Q64701	Retinoblastoma-like protein 1	Rbl1	0.448318	0.448318	0.0737768	0.10442	0.378872	Q64701	12	RBL1_MOUSE		11	36.4448	1.36445	Con+TB	Con_Un
Con+TB / Con_Un	CTCF_MOUSE	Q61164	Transcriptional repressor CTCF	Ctcf	-0.00420854	0.00420854	0.70105	0.104383	0.723576	Q61164	12	CTCF_MOUSE		21	-0.291289	0.997087	Con+TB	Con_Un
Con+TB / Con_Un	RAB32_MOUSE	Q9CZE3	Ras-related protein Rab-32	Rab32	0.129323	0.129323	0.542042	0.104364	0.671186	Q9CZE3	12	RAB32_MOUSE		18	9.37807	1.09378	Con+TB	Con_Un
Con+TB / Con_Un	RASL3_MOUSE	Q8C2K5	RAS protein activator like-3	Rasal3	0.280315	0.280315	0.0319121	0.10434	0.293973	Q8C2K5	12	RASL3_MOUSE		14	21.446	1.21446	Con+TB	Con_Un
Con+TB / Con_Un	ASCC3_MOUSE	E9PZJ8	Activating signal cointegrator 1 complex subunit 3	Ascc3	0.0826214	0.0826214	0.626088	0.104339	0.703072	E9PZJ8	12	ASCC3_MOUSE		70	5.89404	1.05894	Con+TB	Con_Un
Con+TB / Con_Un	IPO11_MOUSE	Q8K2V6	Importin-11	Ipo11	-0.12524	0.12524	0.306882	0.104326	0.572336	Q8K2V6	12	IPO11_MOUSE		20	-8.31482	0.916852	Con+TB	Con_Un
Con+TB / Con_Un	TTC7A_MOUSE	Q8BGB2	Tetratricopeptide repeat protein 7A	Ttc7a	-0.142496	0.142496	0.192294	0.104294	0.501532	Q8BGB2	12	TTC7A_MOUSE		7	-9.40493	0.905951	Con+TB	Con_Un
Con+TB / Con_Un	TOM70_MOUSE	Q9CZW5	Mitochondrial import receptor subunit TOM70	Tomm70	0.210475	0.210475	0.145065	0.104202	0.460201	Q9CZW5	12	TOM70_MOUSE		30	15.7069	1.15707	Con+TB	Con_Un
Con+TB / Con_Un	RM03_MOUSE	Q99N95	39S ribosomal protein L3, mitochondrial	Mrpl3	-0.000739416	0.000739416	0.815505	0.104192	0.752839	Q99N95	12	RM03_MOUSE		11	-0.0512393	0.999488	Con+TB	Con_Un
Con+TB / Con_Un	DNMT1_MOUSE	P13864	DNA (cytosine-5)-methyltransferase 1	Dnmt1	-0.12472	0.12472	0.229264	0.104166	0.526464	P13864	12	DNMT1_MOUSE		86	-8.2818	0.917182	Con+TB	Con_Un
Con+TB / Con_Un	RAD21_MOUSE	Q61550	Double-strand-break repair protein rad21 homolog	Rad21	0.0283468	0.0283468	0.666021	0.104155	0.71478	Q61550	12	RAD21_MOUSE		25	1.98428	1.01984	Con+TB	Con_Un
Con+TB / Con_Un	PAR12_MOUSE	Q8BZ20	Protein mono-ADP-ribosyltransferase PARP12	Parp12	0.596666	0.596666	0.000719641	0.10415	0.0714263	Q8BZ20	12	PAR12_MOUSE		30	51.2218	1.51222	Con+TB	Con_Un
Con+TB / Con_Un	FL2D_MOUSE	Q9ER69	Pre-mRNA-splicing regulator WTAP	Wtap	0.085561	0.085561	0.717627	0.104147	0.727259	Q9ER69	12	FL2D_MOUSE		14	6.11003	1.0611	Con+TB	Con_Un
Con+TB / Con_Un	SCOT1_MOUSE	Q9D0K2	Succinyl-CoA:3-ketoacid coenzyme A transferase 1, mitochondrial	Oxct1	0.0404768	0.0404768	0.537264	0.104145	0.669099	Q9D0K2	12	SCOT1_MOUSE		25	2.84537	1.02845	Con+TB	Con_Un
Con+TB / Con_Un	PD1L1_MOUSE	Q9EP73	Programmed cell death 1 ligand 1	Cd274	1.73357	1.73357	1.61124e-06	0.104136	0.00714505	Q9EP73	12	PD1L1_MOUSE		8	232.55	3.3255	Con+TB	Con_Un
Con+TB / Con_Un	RBM33_MOUSE	Q9CXK9	RNA-binding protein 33	Rbm33	0.128047	0.128047	0.532265	0.10412	0.667473	Q9CXK9	12	RBM33_MOUSE		13	9.28135	1.09281	Con+TB	Con_Un
Con+TB / Con_Un	SNR27_MOUSE	Q8K194	U4/U6.U5 small nuclear ribonucleoprotein 27 kDa protein	Snrnp27	0.20552	0.20552	0.296023	0.104116	0.567039	Q8K194	12	SNR27_MOUSE		4	15.3102	1.1531	Con+TB	Con_Un
Con+TB / Con_Un	ANXA6_MOUSE	P14824	Annexin A6	Anxa6	0.0799756	0.0799756	0.490294	0.104092	0.653651	P14824	12	ANXA6_MOUSE		59	5.70002	1.057	Con+TB	Con_Un
Con+TB / Con_Un	EI2BD_MOUSE	Q61749	Translation initiation factor eIF-2B subunit delta	Eif2b4	0.0959727	0.0959727	0.469913	0.104076	0.646276	Q61749	12	EI2BD_MOUSE		21	6.87858	1.06879	Con+TB	Con_Un
Con+TB / Con_Un	TOIP2_MOUSE	Q8BYU6	Torsin-1A-interacting protein 2	Tor1aip2	0.429715	0.429715	0.00967687	0.104059	0.192484	Q8BYU6	12	TOIP2_MOUSE		15	34.6967	1.34697	Con+TB	Con_Un
Con+TB / Con_Un	RFIP5_MOUSE	Q8R361	Rab11 family-interacting protein 5	Rab11fip5	0.0231975	0.0231975	0.691331	0.104058	0.722191	Q8R361	12	RFIP5_MOUSE		18	1.62093	1.01621	Con+TB	Con_Un
Con+TB / Con_Un	FUBP2_MOUSE	Q3U0V1	Far upstream element-binding protein 2	Khsrp	-0.0677846	0.0677846	0.443273	0.104015	0.635629	Q3U0V1	12	FUBP2_MOUSE		39	-4.5898	0.954102	Con+TB	Con_Un
Con+TB / Con_Un	DYHC1_MOUSE	Q9JHU4	Cytoplasmic dynein 1 heavy chain 1	Dync1h1	0.0146823	0.0146823	0.882886	0.103993	0.767388	Q9JHU4	12	DYHC1_MOUSE		342	1.0229	1.01023	Con+TB	Con_Un
Con+TB / Con_Un	NDUS2_MOUSE	Q91WD5	NADH dehydrogenase [ubiquinone] iron-sulfur protein 2, mitochondrial	Ndufs2	-0.0160429	0.0160429	0.790586	0.103983	0.74672	Q91WD5	12	NDUS2_MOUSE		20	-1.10585	0.988942	Con+TB	Con_Un
Con+TB / Con_Un	RTP4_MOUSE	Q9ER80	Receptor-transporting protein 4	Rtp4	0.638042	0.638042	0.00153832	0.103949	0.0947293	Q9ER80	12	RTP4_MOUSE		10	55.6215	1.55622	Con+TB	Con_Un
Con+TB / Con_Un	RPGP2_MOUSE	Q5SVL6	Rap1 GTPase-activating protein 2	Rap1gap2	-0.0268956	0.0268956	0.888557	0.103947	0.768434	Q5SVL6	12	RPGP2_MOUSE		12	-1.84699	0.98153	Con+TB	Con_Un
Con+TB / Con_Un	HSP74_MOUSE	Q61316	Heat shock 70 kDa protein 4	Hspa4	0.0274525	0.0274525	0.836722	0.10393	0.758364	Q61316	12	HSP74_MOUSE		69	1.92108	1.01921	Con+TB	Con_Un
Con+TB / Con_Un	CP51A_MOUSE	Q8K0C4	Lanosterol 14-alpha demethylase	Cyp51a1	0.172493	0.172493	0.221959	0.103914	0.521786	Q8K0C4	12	CP51A_MOUSE		21	12.7004	1.127	Con+TB	Con_Un
Con+TB / Con_Un	CC124_MOUSE	Q9D8X2	Coiled-coil domain-containing protein 124	Ccdc124	-0.235953	0.235953	0.191821	0.103897	0.5009	Q9D8X2	12	CC124_MOUSE		11	-15.0876	0.849124	Con+TB	Con_Un
Con+TB / Con_Un	DD19A_MOUSE	Q61655	ATP-dependent RNA helicase DDX19A	Ddx19a	-0.139037	0.139037	0.45102	0.103872	0.638543	Q61655	12	DD19A_MOUSE		31	-9.1875	0.908125	Con+TB	Con_Un
Con+TB / Con_Un	EZH2_MOUSE	Q61188	Histone-lysine N-methyltransferase EZH2	Ezh2	-0.00430163	0.00430163	0.628306	0.103871	0.703636	Q61188	12	EZH2_MOUSE		14	-0.297722	0.997023	Con+TB	Con_Un
Con+TB / Con_Un	CR1L_MOUSE	Q64735	Complement component receptor 1-like protein	Cr1l	0.0929737	0.0929737	0.696374	0.103848	0.72317	Q64735	12	CR1L_MOUSE		12	6.65663	1.06657	Con+TB	Con_Un
Con+TB / Con_Un	RL12_MOUSE	P35979	60S ribosomal protein L12	Rpl12	0.014576	0.014576	0.499932	0.103799	0.656625	P35979	12	RL12_MOUSE		11	1.01546	1.01015	Con+TB	Con_Un
Con+TB / Con_Un	LAP2A_MOUSE	Q61033	Lamina-associated polypeptide 2, isoforms alpha/zeta	Tmpo	0.0835802	0.0835802	0.926417	0.103774	0.777196	Q61033	12	LAP2A_MOUSE		36	5.96444	1.05964	Con+TB	Con_Un
Con+TB / Con_Un	J3QN89_MOUSE	J3QN89	WD_REPEATS_REGION domain-containing protein	Aamp	-0.0202704	0.0202704	0.375475	0.103754	0.608151	J3QN89	12	J3QN89_MOUSE		11	-1.39521	0.986048	Con+TB	Con_Un
Con+TB / Con_Un	RPTOR_MOUSE	Q8K4Q0	Regulatory-associated protein of mTOR	Rptor	0.104148	0.104148	0.361917	0.103651	0.602135	Q8K4Q0	12	RPTOR_MOUSE		33	7.48595	1.07486	Con+TB	Con_Un
Con+TB / Con_Un	P85B_MOUSE	O08908	Phosphatidylinositol 3-kinase regulatory subunit beta	Pik3r2	-0.328329	0.328329	0.224282	0.10365	0.522721	O08908	12	P85B_MOUSE		9	-20.3541	0.796459	Con+TB	Con_Un
Con+TB / Con_Un	FUMH_MOUSE	P97807	Fumarate hydratase, mitochondrial	Fh	0.0929427	0.0929427	0.405332	0.103645	0.621738	P97807	12	FUMH_MOUSE		24	6.65434	1.06654	Con+TB	Con_Un
Con+TB / Con_Un	GABPA_MOUSE	Q00422	GA-binding protein alpha chain	Gabpa	0.100113	0.100113	0.276327	0.103636	0.555524	Q00422	12	GABPA_MOUSE		16	7.18578	1.07186	Con+TB	Con_Un
Con+TB / Con_Un	ITB2_MOUSE	P11835	Integrin beta-2	Itgb2	-0.0968774	0.0968774	0.596031	0.103591	0.692139	P11835	12	ITB2_MOUSE		49	-6.49454	0.935055	Con+TB	Con_Un
Con+TB / Con_Un	CRLF3_MOUSE	Q9Z2L7	Cytokine receptor-like factor 3	Crlf3	0.0812726	0.0812726	0.870555	0.103562	0.765328	Q9Z2L7	12	CRLF3_MOUSE		15	5.79509	1.05795	Con+TB	Con_Un
Con+TB / Con_Un	AT131_MOUSE	Q9EPE9	Manganese-transporting ATPase 13A1	Atp13a1	0.159063	0.159063	0.173438	0.103541	0.487551	Q9EPE9	12	AT131_MOUSE		46	11.6562	1.11656	Con+TB	Con_Un
Con+TB / Con_Un	F120C_MOUSE	Q8C3F2	Constitutive coactivator of PPAR-gamma-like protein 2	Fam120c	-0.432759	0.432759	0.0330699	0.103533	0.295529	Q8C3F2	12	F120C_MOUSE		7	-25.9156	0.740844	Con+TB	Con_Un
Con+TB / Con_Un	TOP1_MOUSE	Q04750	DNA topoisomerase 1	Top1	0.255257	0.255257	0.0970593	0.103501	0.411919	Q04750	12	TOP1_MOUSE		39	19.3548	1.19355	Con+TB	Con_Un
Con+TB / Con_Un	PCCB_MOUSE	Q99MN9	Propionyl-CoA carboxylase beta chain, mitochondrial	Pccb	0.0711231	0.0711231	0.849572	0.103495	0.760291	Q99MN9	12	PCCB_MOUSE		28	5.05342	1.05053	Con+TB	Con_Un
Con+TB / Con_Un	TBC9B_MOUSE	Q5SVR0	TBC1 domain family member 9B	Tbc1d9b	-0.108609	0.108609	0.643937	0.103473	0.708216	Q5SVR0	12	TBC9B_MOUSE		33	-7.2518	0.927482	Con+TB	Con_Un
Con+TB / Con_Un	GRK6_MOUSE	O70293	G protein-coupled receptor kinase 6	Grk6	0.202199	0.202199	0.138323	0.103458	0.455105	O70293	12	GRK6_MOUSE		12	15.0451	1.15045	Con+TB	Con_Un
Con+TB / Con_Un	MICA1_MOUSE	Q8VDP3	[F-actin]-monooxygenase MICAL1	Mical1	-0.0277469	0.0277469	0.885063	0.103423	0.767801	Q8VDP3	12	MICA1_MOUSE		17	-1.90489	0.980951	Con+TB	Con_Un
Con+TB / Con_Un	TKFC_MOUSE	Q8VC30	Triokinase/FMN cyclase	Tkfc	-0.0526066	0.0526066	0.811981	0.103393	0.752287	Q8VC30	12	TKFC_MOUSE		16	-3.58073	0.964193	Con+TB	Con_Un
Con+TB / Con_Un	DNLI3_MOUSE	P97386	DNA ligase 3	Lig3	0.16311	0.16311	0.101668	0.103384	0.418437	P97386	12	DNLI3_MOUSE		22	11.9698	1.1197	Con+TB	Con_Un
Con+TB / Con_Un	RNF25_MOUSE	Q9QZR0	E3 ubiquitin-protein ligase RNF25	Rnf25	0.0189772	0.0189772	0.471067	0.103367	0.64659	Q9QZR0	12	RNF25_MOUSE		10	1.32409	1.01324	Con+TB	Con_Un
Con+TB / Con_Un	ENPL_MOUSE	P08113	Endoplasmin	Hsp90b1	0.00289044	0.00289044	0.912465	0.103308	0.773574	P08113	12	ENPL_MOUSE		68	0.200551	1.00201	Con+TB	Con_Un
Con+TB / Con_Un	KI67_MOUSE	E9PVX6	Proliferation marker protein Ki-67	Mki67	-0.156914	0.156914	0.290923	0.103299	0.564223	E9PVX6	12	KI67_MOUSE		125	-10.3058	0.896942	Con+TB	Con_Un
Con+TB / Con_Un	A0A0G2JG52_MOUSE	A0A0G2JG52	Crystallin beta-gamma domain-containing 1	Crybg1	0.206832	0.206832	0.149788	0.103166	0.465049	A0A0G2JG52	12	A0A0G2JG52_MOUSE		38	15.4151	1.15415	Con+TB	Con_Un
Con+TB / Con_Un	SURF6_MOUSE	P70279	Surfeit locus protein 6	Surf6	-0.287594	0.287594	0.00334256	0.103152	0.125085	P70279	12	SURF6_MOUSE		11	-18.0733	0.819267	Con+TB	Con_Un
Con+TB / Con_Un	TAOK1_MOUSE	Q5F2E8	Serine/threonine-protein kinase TAO1	Taok1	0.156688	0.156688	0.403045	0.10315	0.620948	Q5F2E8	12	TAOK1_MOUSE		32	11.4725	1.11472	Con+TB	Con_Un
Con+TB / Con_Un	PTGR2_MOUSE	Q8VDQ1	Prostaglandin reductase 2	Ptgr2	-0.18594	0.18594	0.169056	0.10315	0.484368	Q8VDQ1	12	PTGR2_MOUSE		15	-12.0924	0.879076	Con+TB	Con_Un
Con+TB / Con_Un	NUBP1_MOUSE	Q9R060	Cytosolic Fe-S cluster assembly factor NUBP1	Nubp1	-0.288926	0.288926	0.0726352	0.103145	0.376506	Q9R060	12	NUBP1_MOUSE		8	-18.1489	0.818511	Con+TB	Con_Un
Con+TB / Con_Un	NEUL_MOUSE	Q91YP2	Neurolysin, mitochondrial	Nln	-0.198594	0.198594	0.123259	0.103144	0.440802	Q91YP2	12	NEUL_MOUSE		35	-12.8601	0.871399	Con+TB	Con_Un
Con+TB / Con_Un	CLCN5_MOUSE	Q9WVD4	H(+)/Cl(-) exchange transporter 5	Clcn5	0.389966	0.389966	0.0419079	0.103133	0.318357	Q9WVD4	12	CLCN5_MOUSE		11	31.0362	1.31036	Con+TB	Con_Un
Con+TB / Con_Un	MFGM_MOUSE	P21956	Lactadherin	Mfge8	-0.0543353	0.0543353	0.637834	0.103128	0.706353	P21956	12	MFGM_MOUSE		25	-3.6962	0.963038	Con+TB	Con_Un
Con+TB / Con_Un	DOK1_MOUSE	P97465	Docking protein 1	Dok1	-0.0538614	0.0538614	0.802308	0.103121	0.749452	P97465	12	DOK1_MOUSE		25	-3.66455	0.963354	Con+TB	Con_Un
Con+TB / Con_Un	SPD2B_MOUSE	A2AAY5	SH3 and PX domain-containing protein 2B	Sh3pxd2b	0.133587	0.133587	0.117114	0.103102	0.434504	A2AAY5	12	SPD2B_MOUSE		22	9.70181	1.09702	Con+TB	Con_Un
Con+TB / Con_Un	NGLY1_MOUSE	Q9JI78	Peptide-N(4)-(N-acetyl-beta-glucosaminyl)asparagine amidase	Ngly1	-0.0630146	0.0630146	0.873604	0.103098	0.765426	Q9JI78	12	NGLY1_MOUSE		16	-4.27382	0.957262	Con+TB	Con_Un
Con+TB / Con_Un	API5_MOUSE	O35841	Apoptosis inhibitor 5	Api5	0.0236661	0.0236661	0.959467	0.103091	0.783784	O35841	12	API5_MOUSE		26	1.65394	1.01654	Con+TB	Con_Un
Con+TB / Con_Un	UBCP1_MOUSE	Q8BGR9	Ubiquitin-like domain-containing CTD phosphatase 1	Ublcp1	-0.0159699	0.0159699	0.94472	0.103072	0.780685	Q8BGR9	12	UBCP1_MOUSE		12	-1.10084	0.988992	Con+TB	Con_Un
Con+TB / Con_Un	CATA_MOUSE	P24270	Catalase	Cat	-0.0306109	0.0306109	0.503398	0.103052	0.657336	P24270	12	CATA_MOUSE		35	-2.09943	0.979006	Con+TB	Con_Un
Con+TB / Con_Un	SHKB1_MOUSE	Q6P7W2	SH3KBP1-binding protein 1	Shkbp1	-0.425162	0.425162	0.0115184	0.103006	0.207644	Q6P7W2	12	SHKB1_MOUSE		11	-25.5245	0.744755	Con+TB	Con_Un
Con+TB / Con_Un	UBIP1_MOUSE	Q811S7	Upstream-binding protein 1	Ubp1	-0.160998	0.160998	0.16321	0.102983	0.478579	Q811S7	12	UBIP1_MOUSE		11	-10.5594	0.894406	Con+TB	Con_Un
Con+TB / Con_Un	CRTC2_MOUSE	Q3U182	CREB-regulated transcription coactivator 2	Crtc2	-0.0663328	0.0663328	0.681804	0.102975	0.719568	Q3U182	12	CRTC2_MOUSE		10	-4.49374	0.955063	Con+TB	Con_Un
Con+TB / Con_Un	CACP_MOUSE	P47934	Carnitine O-acetyltransferase	Crat	0.237589	0.237589	0.306713	0.102963	0.572287	P47934	12	CACP_MOUSE		20	17.9021	1.17902	Con+TB	Con_Un
Con+TB / Con_Un	SMC4_MOUSE	Q8CG47	Structural maintenance of chromosomes protein 4	Smc4	-0.0479679	0.0479679	0.290039	0.102957	0.56371	Q8CG47	12	SMC4_MOUSE		57	-3.27022	0.967298	Con+TB	Con_Un
Con+TB / Con_Un	CUL2_MOUSE	Q9D4H8	Cullin-2	Cul2	0.106894	0.106894	0.206444	0.102948	0.511296	Q9D4H8	12	CUL2_MOUSE		36	7.69071	1.07691	Con+TB	Con_Un
Con+TB / Con_Un	IF4H_MOUSE	Q9WUK2	Eukaryotic translation initiation factor 4H	Eif4h	-0.0719864	0.0719864	0.263291	0.102882	0.54828	Q9WUK2	12	IF4H_MOUSE		20	-4.86728	0.951327	Con+TB	Con_Un
Con+TB / Con_Un	RAB18_MOUSE	P35293	Ras-related protein Rab-18	Rab18	0.279236	0.279236	0.0577591	0.102875	0.356521	P35293	12	RAB18_MOUSE		14	21.3552	1.21355	Con+TB	Con_Un
Con+TB / Con_Un	Q80X98_MOUSE	Q80X98	DEAH (Asp-Glu-Ala-His) box polypeptide 38	Dhx38	0.142047	0.142047	0.56134	0.102839	0.67892	Q80X98	12	Q80X98_MOUSE		42	10.347	1.10347	Con+TB	Con_Un
Con+TB / Con_Un	HS90B_MOUSE	P11499	Heat shock protein HSP 90-beta	Hsp90ab1	-0.166708	0.166708	0.128767	0.102835	0.445518	P11499	12	HS90B_MOUSE		58	-10.9127	0.890873	Con+TB	Con_Un
Con+TB / Con_Un	IKZF1_MOUSE	Q03267	DNA-binding protein Ikaros	Ikzf1	0.393621	0.393621	0.00578457	0.102833	0.155937	Q03267	12	IKZF1_MOUSE		11	31.3687	1.31369	Con+TB	Con_Un
Con+TB / Con_Un	COG3_MOUSE	Q8CI04	Conserved oligomeric Golgi complex subunit 3	Cog3	0.16276	0.16276	0.342088	0.102818	0.591517	Q8CI04	12	COG3_MOUSE		23	11.9427	1.11943	Con+TB	Con_Un
Con+TB / Con_Un	PRDX2_MOUSE	Q61171	Peroxiredoxin-2	Prdx2	0.441648	0.441648	0.0232714	0.102818	0.267004	Q61171	12	PRDX2_MOUSE		15	35.8155	1.35815	Con+TB	Con_Un
Con+TB / Con_Un	KDM2A_MOUSE	P59997	Lysine-specific demethylase 2A	Kdm2a	-0.137507	0.137507	0.346109	0.102817	0.593972	P59997	12	KDM2A_MOUSE		24	-9.09116	0.909088	Con+TB	Con_Un
Con+TB / Con_Un	CHSTC_MOUSE	Q99LL3	Carbohydrate sulfotransferase 12	Chst12	-0.291097	0.291097	0.0271001	0.102779	0.277862	Q99LL3	12	CHSTC_MOUSE		4	-18.272	0.81728	Con+TB	Con_Un
Con+TB / Con_Un	EXOS7_MOUSE	Q9D0M0	Exosome complex exonuclease RRP42	Exosc7	-0.188571	0.188571	0.239043	0.102755	0.532545	Q9D0M0	12	EXOS7_MOUSE		11	-12.2525	0.877475	Con+TB	Con_Un
Con+TB / Con_Un	THIC_MOUSE	Q8CAY6	Acetyl-CoA acetyltransferase, cytosolic	Acat2	-0.245918	0.245918	0.0656745	0.102736	0.367719	Q8CAY6	12	THIC_MOUSE		14	-15.6721	0.843279	Con+TB	Con_Un
Con+TB / Con_Un	RT34_MOUSE	Q9JIK9	28S ribosomal protein S34, mitochondrial	Mrps34	0.0552193	0.0552193	0.788456	0.102732	0.746152	Q9JIK9	12	RT34_MOUSE		11	3.9017	1.03902	Con+TB	Con_Un
Con+TB / Con_Un	M3K1_MOUSE	P53349	Mitogen-activated protein kinase kinase kinase 1	Map3k1	-0.608993	0.608993	0.00808733	0.102725	0.179306	P53349	12	M3K1_MOUSE		6	-34.4346	0.655654	Con+TB	Con_Un
Con+TB / Con_Un	PP4R2_MOUSE	Q0VGB7	Serine/threonine-protein phosphatase 4 regulatory subunit 2	Ppp4r2	0.0334734	0.0334734	0.266197	0.10272	0.54952	Q0VGB7	12	PP4R2_MOUSE		20	2.34732	1.02347	Con+TB	Con_Un
Con+TB / Con_Un	CL12A_MOUSE	Q504P2	C-type lectin domain family 12 member A	Clec12a	0.418764	0.418764	0.0177642	0.102655	0.241987	Q504P2	12	CL12A_MOUSE		15	33.6782	1.33678	Con+TB	Con_Un
Con+TB / Con_Un	RAB8B_MOUSE	P61028	Ras-related protein Rab-8B	Rab8b	0.0205218	0.0205218	0.652389	0.102564	0.71051	P61028	12	RAB8B_MOUSE		7	1.43263	1.01433	Con+TB	Con_Un
Con+TB / Con_Un	PLAP_MOUSE	P27612	Phospholipase A-2-activating protein	Plaa	0.0755097	0.0755097	0.625713	0.10256	0.702938	P27612	12	PLAP_MOUSE		47	5.37333	1.05373	Con+TB	Con_Un
Con+TB / Con_Un	CPSF3_MOUSE	Q9QXK7	Cleavage and polyadenylation specificity factor subunit 3	Cpsf3	0.0292913	0.0292913	0.91979	0.102558	0.775407	Q9QXK7	12	CPSF3_MOUSE		27	2.05107	1.02051	Con+TB	Con_Un
Con+TB / Con_Un	PTPRJ_MOUSE	Q64455	Receptor-type tyrosine-protein phosphatase eta	Ptprj	0.422743	0.422743	0.0101139	0.102546	0.197361	Q64455	12	PTPRJ_MOUSE		29	34.0474	1.34047	Con+TB	Con_Un
Con+TB / Con_Un	PRS10_MOUSE	P62334	26S proteasome regulatory subunit 10B	Psmc6	-0.0524081	0.0524081	0.426558	0.102545	0.629213	P62334	12	PRS10_MOUSE		21	-3.56746	0.964325	Con+TB	Con_Un
Con+TB / Con_Un	SAFB1_MOUSE	D3YXK2	Scaffold attachment factor B1	Safb	0.0168282	0.0168282	0.827047	0.102534	0.755147	D3YXK2	12	SAFB1_MOUSE		37	1.17327	1.01173	Con+TB	Con_Un
Con+TB / Con_Un	WDR82_MOUSE	Q8BFQ4	WD repeat-containing protein 82	Wdr82	-0.0420123	0.0420123	0.982243	0.102502	0.788729	Q8BFQ4	12	WDR82_MOUSE		15	-2.87008	0.971299	Con+TB	Con_Un
Con+TB / Con_Un	WDFY4_MOUSE	E9Q2M9	WD repeat- and FYVE domain-containing protein 4	Wdfy4	0.0662198	0.0662198	0.966505	0.102498	0.785221	E9Q2M9	12	WDFY4_MOUSE		105	4.69698	1.04697	Con+TB	Con_Un
Con+TB / Con_Un	AKT1_MOUSE	P31750	RAC-alpha serine/threonine-protein kinase	Akt1	0.0686077	0.0686077	0.960567	0.102494	0.783957	P31750	12	AKT1_MOUSE		25	4.87041	1.0487	Con+TB	Con_Un
Con+TB / Con_Un	EM55_MOUSE	P70290	55 kDa erythrocyte membrane protein	Mpp1	-0.0223817	0.0223817	0.437169	0.102494	0.633836	P70290	12	EM55_MOUSE		33	-1.53941	0.984606	Con+TB	Con_Un
Con+TB / Con_Un	NDUA9_MOUSE	Q9DC69	NADH dehydrogenase [ubiquinone] 1 alpha subcomplex subunit 9, mitochondrial	Ndufa9	0.284375	0.284375	0.150579	0.102446	0.46571	Q9DC69	12	NDUA9_MOUSE		20	21.7882	1.21788	Con+TB	Con_Un
Con+TB / Con_Un	COG8_MOUSE	Q9JJA2	Conserved oligomeric Golgi complex subunit 8	Cog8	-0.189328	0.189328	0.111831	0.102396	0.427974	Q9JJA2	12	COG8_MOUSE		8	-12.2986	0.877014	Con+TB	Con_Un
Con+TB / Con_Un	SC31A_MOUSE	Q3UPL0	Protein transport protein Sec31A	Sec31a	0.030052	0.030052	0.766235	0.102388	0.74017	Q3UPL0	12	SC31A_MOUSE		52	2.10489	1.02105	Con+TB	Con_Un
Con+TB / Con_Un	S12A4_MOUSE	Q9JIS8	Solute carrier family 12 member 4	Slc12a4	0.0447098	0.0447098	0.49269	0.102359	0.654891	Q9JIS8	12	S12A4_MOUSE		17	3.14757	1.03148	Con+TB	Con_Un
Con+TB / Con_Un	TOP3B_MOUSE	Q9Z321	DNA topoisomerase 3-beta-1	Top3b	-0.12304	0.12304	0.264772	0.102338	0.54912	Q9Z321	12	TOP3B_MOUSE		14	-8.17492	0.918251	Con+TB	Con_Un
Con+TB / Con_Un	TRXR1_MOUSE	Q9JMH6	Thioredoxin reductase 1, cytoplasmic	Txnrd1	0.182847	0.182847	0.182619	0.102275	0.494748	Q9JMH6	12	TRXR1_MOUSE		29	13.5122	1.13512	Con+TB	Con_Un
Con+TB / Con_Un	MMTA2_MOUSE	Q99LX5	Multiple myeloma tumor-associated protein 2 homolog	Mmtag2	-0.212726	0.212726	0.12394	0.102208	0.440847	Q99LX5	12	MMTA2_MOUSE		3	-13.7095	0.862905	Con+TB	Con_Un
Con+TB / Con_Un	PRP4_MOUSE	Q9DAW6	U4/U6 small nuclear ribonucleoprotein Prp4	Prpf4	-0.00165605	0.00165605	0.820853	0.102206	0.7537	Q9DAW6	12	PRP4_MOUSE		26	-0.114723	0.998853	Con+TB	Con_Un
Con+TB / Con_Un	PSB7_MOUSE	P70195	Proteasome subunit beta type-7	Psmb7	-0.0935484	0.0935484	0.335893	0.102181	0.588079	P70195	12	PSB7_MOUSE		15	-6.27852	0.937215	Con+TB	Con_Un
Con+TB / Con_Un	VRK1_MOUSE	Q80X41	Serine/threonine-protein kinase VRK1	Vrk1	-0.053478	0.053478	0.673503	0.102163	0.717106	Q80X41	12	VRK1_MOUSE		26	-3.63895	0.96361	Con+TB	Con_Un
Con+TB / Con_Un	DIAP1_MOUSE	O08808	Protein diaphanous homolog 1	Diaph1	0.0235026	0.0235026	0.826837	0.102142	0.755147	O08808	12	DIAP1_MOUSE		69	1.64241	1.01642	Con+TB	Con_Un
Con+TB / Con_Un	PCKGM_MOUSE	Q8BH04	Phosphoenolpyruvate carboxykinase [GTP], mitochondrial	Pck2	0.0452076	0.0452076	0.822284	0.102134	0.753898	Q8BH04	12	PCKGM_MOUSE		34	3.18317	1.03183	Con+TB	Con_Un
Con+TB / Con_Un	AAK1_MOUSE	Q3UHJ0	AP2-associated protein kinase 1	Aak1	0.0839966	0.0839966	0.925785	0.102127	0.777196	Q3UHJ0	12	AAK1_MOUSE		34	5.99503	1.05995	Con+TB	Con_Un
Con+TB / Con_Un	PAPD5_MOUSE	Q68ED3	Terminal nucleotidyltransferase 4B	Tent4b	-0.0650505	0.0650505	0.830292	0.102116	0.756199	Q68ED3	12	PAPD5_MOUSE		8	-4.40881	0.955912	Con+TB	Con_Un
Con+TB / Con_Un	NUDC1_MOUSE	Q6PIP5	NudC domain-containing protein 1	Nudcd1	-0.116588	0.116588	0.722901	0.102105	0.728839	Q6PIP5	12	NUDC1_MOUSE		24	-7.76334	0.922367	Con+TB	Con_Un
Con+TB / Con_Un	PIEZ1_MOUSE	E2JF22	Piezo-type mechanosensitive ion channel component 1	Piezo1	-0.0355302	0.0355302	0.628456	0.102096	0.70376	E2JF22	12	PIEZ1_MOUSE		17	-2.43269	0.975673	Con+TB	Con_Un
Con+TB / Con_Un	NAA20_MOUSE	P61600	N-alpha-acetyltransferase 20	Naa20	-0.111351	0.111351	0.11846	0.102069	0.435399	P61600	12	NAA20_MOUSE		6	-7.42792	0.925721	Con+TB	Con_Un
Con+TB / Con_Un	LAT4_MOUSE	Q8CGA3	Large neutral amino acids transporter small subunit 4	Slc43a2	-0.14087	0.14087	0.45507	0.102061	0.64093	Q8CGA3	12	LAT4_MOUSE		8	-9.30282	0.906972	Con+TB	Con_Un
Con+TB / Con_Un	TGFB1_MOUSE	P04202	Transforming growth factor beta-1 proprotein	Tgfb1	-0.179632	0.179632	0.193613	0.102043	0.502444	P04202	12	TGFB1_MOUSE		13	-11.7072	0.882928	Con+TB	Con_Un
Con+TB / Con_Un	PP4R1_MOUSE	Q8K2V1	Serine/threonine-protein phosphatase 4 regulatory subunit 1	Ppp4r1	-0.0886039	0.0886039	0.418253	0.10204	0.626018	Q8K2V1	12	PP4R1_MOUSE		36	-5.95676	0.940432	Con+TB	Con_Un
Con+TB / Con_Un	XYLK_MOUSE	Q8VCS3	Glycosaminoglycan xylosylkinase	Fam20b	-0.223984	0.223984	0.68055	0.101999	0.71919	Q8VCS3	12	XYLK_MOUSE		10	-14.3802	0.856198	Con+TB	Con_Un
Con+TB / Con_Un	DTX3L_MOUSE	Q3UIR3	E3 ubiquitin-protein ligase DTX3L	Dtx3l	0.58742	0.58742	0.00362633	0.101933	0.128672	Q3UIR3	12	DTX3L_MOUSE		40	50.2557	1.50256	Con+TB	Con_Un
Con+TB / Con_Un	SSH3_MOUSE	Q8K330	Protein phosphatase Slingshot homolog 3	Ssh3	-0.0335195	0.0335195	0.623	0.101902	0.701915	Q8K330	12	SSH3_MOUSE		12	-2.29661	0.977034	Con+TB	Con_Un
Con+TB / Con_Un	TRI56_MOUSE	Q80VI1	E3 ubiquitin-protein ligase TRIM56	Trim56	0.497294	0.497294	0.0131803	0.101882	0.215676	Q80VI1	12	TRI56_MOUSE		18	41.1564	1.41156	Con+TB	Con_Un
Con+TB / Con_Un	PTN7_MOUSE	Q8BUM3	Tyrosine-protein phosphatase non-receptor type 7	Ptpn7	-0.154761	0.154761	0.404439	0.101869	0.621423	Q8BUM3	12	PTN7_MOUSE		14	-10.1719	0.898281	Con+TB	Con_Un
Con+TB / Con_Un	CWC27_MOUSE	Q3TKY6	Spliceosome-associated protein CWC27 homolog	Cwc27	-0.12224	0.12224	0.199013	0.101845	0.506318	Q3TKY6	12	CWC27_MOUSE		10	-8.12399	0.91876	Con+TB	Con_Un
Con+TB / Con_Un	BPHL_MOUSE	Q8R164	Valacyclovir hydrolase	Bphl	-0.125039	0.125039	0.165252	0.101809	0.480804	Q8R164	12	BPHL_MOUSE		21	-8.30206	0.916979	Con+TB	Con_Un
Con+TB / Con_Un	TWF1_MOUSE	Q91YR1	Twinfilin-1	Twf1	-0.106435	0.106435	0.3539	0.10179	0.598505	Q91YR1	12	TWF1_MOUSE		20	-7.11195	0.928881	Con+TB	Con_Un
Con+TB / Con_Un	RSMB_MOUSE;RSMN_MOUSE	P27048;P63163	Small nuclear ribonucleoprotein-associated protein B;Small nuclear ribonucleoprotein-associated protein N	Snrpb;Snrpn	0.340934	0.340934	0.457554	0.101788	0.641843	P27048;P63163	12	RSMB_MOUSE;RSMN_MOUSE		8	26.6576	1.26658	Con+TB	Con_Un
Con+TB / Con_Un	CNBP_MOUSE	P53996	Cellular nucleic acid-binding protein	Cnbp	-0.29244	0.29244	0.0290629	0.101776	0.284272	P53996	12	CNBP_MOUSE		9	-18.348	0.81652	Con+TB	Con_Un
Con+TB / Con_Un	RPB2_MOUSE	Q8CFI7	DNA-directed RNA polymerase II subunit RPB2	Polr2b	-0.117508	0.117508	0.472779	0.101707	0.647384	Q8CFI7	12	RPB2_MOUSE		55	-7.82216	0.921778	Con+TB	Con_Un
Con+TB / Con_Un	PTBP3_MOUSE	Q8BHD7	Polypyrimidine tract-binding protein 3	Ptbp3	0.00805175	0.00805175	0.784257	0.101695	0.745068	Q8BHD7	12	PTBP3_MOUSE		19	0.559665	1.0056	Con+TB	Con_Un
Con+TB / Con_Un	TPMT_MOUSE	O55060	Thiopurine S-methyltransferase	Tpmt	-0.0887269	0.0887269	0.085061	0.101674	0.395184	O55060	12	TPMT_MOUSE		10	-5.96478	0.940352	Con+TB	Con_Un
Con+TB / Con_Un	TSN31_MOUSE	Q9CQ88	Tetraspanin-31	Tspan31	0.130595	0.130595	0.322931	0.10165	0.582462	Q9CQ88	12	TSN31_MOUSE		4	9.4745	1.09474	Con+TB	Con_Un
Con+TB / Con_Un	MTAP_MOUSE	Q9CQ65	S-methyl-5'-thioadenosine phosphorylase	Mtap	0.215576	0.215576	0.33403	0.101636	0.587566	Q9CQ65	12	MTAP_MOUSE		22	16.1167	1.16117	Con+TB	Con_Un
Con+TB / Con_Un	KIF1C_MOUSE	O35071	Kinesin-like protein KIF1C	Kif1c	-0.395062	0.395062	0.0222943	0.101606	0.261545	O35071	12	KIF1C_MOUSE		14	-23.9543	0.760457	Con+TB	Con_Un
Con+TB / Con_Un	RRBP1_MOUSE	Q99PL5	Ribosome-binding protein 1	Rrbp1	-0.0426667	0.0426667	0.588064	0.101577	0.689567	Q99PL5	12	RRBP1_MOUSE		76	-2.91412	0.970859	Con+TB	Con_Un
Con+TB / Con_Un	SYNRG_MOUSE	Q5SV85	Synergin gamma	Synrg	-0.0549426	0.0549426	0.754959	0.10157	0.737457	Q5SV85	12	SYNRG_MOUSE		34	-3.73672	0.962633	Con+TB	Con_Un
Con+TB / Con_Un	EBP2_MOUSE	Q9D903	Probable rRNA-processing protein EBP2	Ebna1bp2	-0.222169	0.222169	0.0329533	0.101487	0.295529	Q9D903	12	EBP2_MOUSE		17	-14.2724	0.857276	Con+TB	Con_Un
Con+TB / Con_Un	IPO13_MOUSE	Q8K0C1	Importin-13	Ipo13	0.110787	0.110787	0.349299	0.101479	0.596532	Q8K0C1	12	IPO13_MOUSE		15	7.98174	1.07982	Con+TB	Con_Un
Con+TB / Con_Un	VCIP1_MOUSE	Q8CDG3	Deubiquitinating protein VCIP135	Vcpip1	0.270401	0.270401	0.0635889	0.101478	0.364516	Q8CDG3	12	VCIP1_MOUSE		58	20.6143	1.20614	Con+TB	Con_Un
Con+TB / Con_Un	SYVC_MOUSE	Q9Z1Q9	Valine--tRNA ligase	Vars1	0.11504	0.11504	0.51475	0.101462	0.662312	Q9Z1Q9	12	SYVC_MOUSE		62	8.30049	1.083	Con+TB	Con_Un
Con+TB / Con_Un	RPAC1_MOUSE	P52432	DNA-directed RNA polymerases I and III subunit RPAC1	Polr1c	-0.0372842	0.0372842	0.455017	0.101448	0.640919	P52432	12	RPAC1_MOUSE		9	-2.55123	0.974488	Con+TB	Con_Un
Con+TB / Con_Un	GOGA2_MOUSE	Q921M4	Golgin subfamily A member 2	Golga2	0.000170523	0.000170523	0.994577	0.101448	0.79156	Q921M4	12	GOGA2_MOUSE		35	0.0118204	1.00012	Con+TB	Con_Un
Con+TB / Con_Un	TXNL1_MOUSE	Q8CDN6	Thioredoxin-like protein 1	Txnl1	-0.150148	0.150148	0.271462	0.101447	0.553086	Q8CDN6	12	TXNL1_MOUSE		24	-9.8842	0.901158	Con+TB	Con_Un
Con+TB / Con_Un	RPB7_MOUSE	P62488	DNA-directed RNA polymerase II subunit RPB7	Polr2g	-0.18657	0.18657	0.2959	0.101426	0.567039	P62488	12	RPB7_MOUSE		10	-12.1308	0.878692	Con+TB	Con_Un
Con+TB / Con_Un	KBL_MOUSE	O88986	2-amino-3-ketobutyrate coenzyme A ligase, mitochondrial	Gcat	0.0255887	0.0255887	0.62016	0.10139	0.700795	O88986	12	KBL_MOUSE		16	1.78949	1.01789	Con+TB	Con_Un
Con+TB / Con_Un	PP1A_MOUSE	P62137	Serine/threonine-protein phosphatase PP1-alpha catalytic subunit	Ppp1ca	0.0423696	0.0423696	0.732673	0.101387	0.731485	P62137	12	PP1A_MOUSE		23	2.98039	1.0298	Con+TB	Con_Un
Con+TB / Con_Un	ATX7_MOUSE	Q8R4I1	Ataxin-7	Atxn7	-0.132711	0.132711	0.359227	0.101379	0.600831	Q8R4I1	12	ATX7_MOUSE		2	-8.7884	0.912116	Con+TB	Con_Un
Con+TB / Con_Un	CRKL_MOUSE	P47941	Crk-like protein	Crkl	-0.173737	0.173737	0.340764	0.10137	0.590972	P47941	12	CRKL_MOUSE		17	-11.3457	0.886543	Con+TB	Con_Un
Con+TB / Con_Un	AP5Z1_MOUSE	Q3U829	AP-5 complex subunit zeta-1	Ap5z1	-0.0926322	0.0926322	0.440762	0.101351	0.634832	Q3U829	12	AP5Z1_MOUSE		17	-6.21898	0.93781	Con+TB	Con_Un
Con+TB / Con_Un	UBP14_MOUSE	Q9JMA1	Ubiquitin carboxyl-terminal hydrolase 14	Usp14	-0.129867	0.129867	0.430716	0.101241	0.631119	Q9JMA1	12	UBP14_MOUSE		37	-8.60845	0.913915	Con+TB	Con_Un
Con+TB / Con_Un	SASH3_MOUSE	Q8K352	SAM and SH3 domain-containing protein 3	Sash3	-0.308179	0.308179	0.0168778	0.101225	0.2365	Q8K352	12	SASH3_MOUSE		13	-19.2339	0.807661	Con+TB	Con_Un
Con+TB / Con_Un	SYIM_MOUSE	Q8BIJ6	Isoleucine--tRNA ligase, mitochondrial	Iars2	0.0811236	0.0811236	0.332996	0.10118	0.587263	Q8BIJ6	12	SYIM_MOUSE		37	5.78416	1.05784	Con+TB	Con_Un
Con+TB / Con_Un	UBP15_MOUSE	Q8R5H1	Ubiquitin carboxyl-terminal hydrolase 15	Usp15	0.100477	0.100477	0.2776	0.101178	0.556089	Q8R5H1	12	UBP15_MOUSE		48	7.21278	1.07213	Con+TB	Con_Un
Con+TB / Con_Un	PHAX_MOUSE	Q9JJT9	Phosphorylated adapter RNA export protein	Phax	-0.172256	0.172256	0.318568	0.101151	0.579031	Q9JJT9	12	PHAX_MOUSE		11	-11.2546	0.887454	Con+TB	Con_Un
Con+TB / Con_Un	RM32_MOUSE	Q9DCI9	39S ribosomal protein L32, mitochondrial	Mrpl32	0.0875207	0.0875207	0.203817	0.101137	0.50967	Q9DCI9	12	RM32_MOUSE		5	6.25426	1.06254	Con+TB	Con_Un
Con+TB / Con_Un	DBR1_MOUSE	Q923B1	Lariat debranching enzyme	Dbr1	-0.0664398	0.0664398	0.680023	0.10109	0.71878	Q923B1	12	DBR1_MOUSE		14	-4.50082	0.954992	Con+TB	Con_Un
Con+TB / Con_Un	ODPB_MOUSE	Q9D051	Pyruvate dehydrogenase E1 component subunit beta, mitochondrial	Pdhb	0.241389	0.241389	0.142499	0.101089	0.458652	Q9D051	12	ODPB_MOUSE		15	18.213	1.18213	Con+TB	Con_Un
Con+TB / Con_Un	AGM1_MOUSE	Q9CYR6	Phosphoacetylglucosamine mutase	Pgm3	-0.0034246	0.0034246	0.839513	0.101062	0.758541	Q9CYR6	12	AGM1_MOUSE		25	-0.237093	0.997629	Con+TB	Con_Un
Con+TB / Con_Un	CK054_MOUSE	Q91V76	Ester hydrolase C11orf54 homolog	MGI:1918234	-0.125298	0.125298	0.132866	0.101036	0.449852	Q91V76	12	CK054_MOUSE		16	-8.31855	0.916815	Con+TB	Con_Un
Con+TB / Con_Un	TCEA1_MOUSE	P10711	Transcription elongation factor A protein 1	Tcea1	0.0652134	0.0652134	0.695352	0.101035	0.72308	P10711	12	TCEA1_MOUSE		19	4.62397	1.04624	Con+TB	Con_Un
Con+TB / Con_Un	HSDL2_MOUSE	Q2TPA8	Hydroxysteroid dehydrogenase-like protein 2	Hsdl2	0.200169	0.200169	0.220636	0.10103	0.52057	Q2TPA8	12	HSDL2_MOUSE		25	14.8833	1.14883	Con+TB	Con_Un
Con+TB / Con_Un	CTR9_MOUSE	Q62018	RNA polymerase-associated protein CTR9 homolog	Ctr9	0.255039	0.255039	0.0824977	0.101028	0.391114	Q62018	12	CTR9_MOUSE		24	19.3368	1.19337	Con+TB	Con_Un
Con+TB / Con_Un	FLII_MOUSE	Q9JJ28	Protein flightless-1 homolog	Flii	-0.0147846	0.0147846	0.930706	0.101015	0.777966	Q9JJ28	12	FLII_MOUSE		61	-1.01956	0.989804	Con+TB	Con_Un
Con+TB / Con_Un	RL34_MOUSE	Q9D1R9	60S ribosomal protein L34	Rpl34	-0.0221079	0.0221079	0.887574	0.100998	0.768246	Q9D1R9	12	RL34_MOUSE		8	-1.52072	0.984793	Con+TB	Con_Un
Con+TB / Con_Un	EXOC3_MOUSE	Q6KAR6	Exocyst complex component 3	Exoc3	-0.0148173	0.0148173	0.626618	0.100969	0.703072	Q6KAR6	12	EXOC3_MOUSE		27	-1.0218	0.989782	Con+TB	Con_Un
Con+TB / Con_Un	LRRF1_MOUSE	Q3UZ39	Leucine-rich repeat flightless-interacting protein 1	Lrrfip1	-0.223965	0.223965	0.122848	0.100932	0.440727	Q3UZ39	12	LRRF1_MOUSE		35	-14.3791	0.856209	Con+TB	Con_Un
Con+TB / Con_Un	RANB3_MOUSE	Q9CT10	Ran-binding protein 3	Ranbp3	0.128479	0.128479	0.593284	0.100922	0.691039	Q9CT10	12	RANB3_MOUSE		21	9.31405	1.09314	Con+TB	Con_Un
Con+TB / Con_Un	MYO1G_MOUSE	Q5SUA5	Unconventional myosin-Ig	Myo1g	0.0583128	0.0583128	0.978224	0.100912	0.788147	Q5SUA5	12	MYO1G_MOUSE		69	4.12473	1.04125	Con+TB	Con_Un
Con+TB / Con_Un	KIF2A_MOUSE	P28740	Kinesin-like protein KIF2A	Kif2a	0.00651837	0.00651837	0.983581	0.100908	0.789232	P28740	12	KIF2A_MOUSE		26	0.452841	1.00453	Con+TB	Con_Un
Con+TB / Con_Un	AAKG1_MOUSE	O54950	5'-AMP-activated protein kinase subunit gamma-1	Prkag1	-0.0131345	0.0131345	0.749979	0.100904	0.736401	O54950	12	AAKG1_MOUSE		11	-0.906282	0.990937	Con+TB	Con_Un
Con+TB / Con_Un	CPNE3_MOUSE	Q8BT60	Copine-3	Cpne3	0.105077	0.105077	0.364901	0.100891	0.603099	Q8BT60	12	CPNE3_MOUSE		25	7.55521	1.07555	Con+TB	Con_Un
Con+TB / Con_Un	TBD2A_MOUSE	B1AVH7	TBC1 domain family member 2A	Tbc1d2	-0.150188	0.150188	0.13453	0.100877	0.451097	B1AVH7	12	TBD2A_MOUSE		35	-9.88671	0.901133	Con+TB	Con_Un
Con+TB / Con_Un	PLBL2_MOUSE	Q3TCN2	Putative phospholipase B-like 2	Plbd2	-0.359394	0.359394	0.0268549	0.100849	0.276649	Q3TCN2	12	PLBL2_MOUSE		21	-22.0508	0.779492	Con+TB	Con_Un
Con+TB / Con_Un	NRM_MOUSE	Q8VC65	Nurim	Nrm	0.119314	0.119314	0.304321	0.100837	0.570924	Q8VC65	12	NRM_MOUSE		3	8.62183	1.08622	Con+TB	Con_Un
Con+TB / Con_Un	BRAP_MOUSE	Q99MP8	BRCA1-associated protein	Brap	-0.0232404	0.0232404	0.425548	0.1008	0.628717	Q99MP8	12	BRAP_MOUSE		30	-1.59799	0.98402	Con+TB	Con_Un
Con+TB / Con_Un	A0A286YCX6_MOUSE	A0A286YCX6	Trafficking protein particle complex 8	Trappc8	0.12877	0.12877	0.284469	0.100756	0.559887	A0A286YCX6	12	A0A286YCX6_MOUSE		55	9.33612	1.09336	Con+TB	Con_Un
Con+TB / Con_Un	MK03_MOUSE	Q63844	Mitogen-activated protein kinase 3	Mapk3	0.0540516	0.0540516	0.500718	0.100755	0.656864	Q63844	12	MK03_MOUSE		17	3.81764	1.03818	Con+TB	Con_Un
Con+TB / Con_Un	E9Q512_MOUSE	E9Q512	GRIP domain-containing protein	Trip11	0.0699175	0.0699175	0.566663	0.100729	0.681501	E9Q512	12	E9Q512_MOUSE		57	4.96567	1.04966	Con+TB	Con_Un
Con+TB / Con_Un	ETFB_MOUSE	Q9DCW4	Electron transfer flavoprotein subunit beta	Etfb	-0.100602	0.100602	0.446492	0.100722	0.636749	Q9DCW4	12	ETFB_MOUSE		18	-6.73563	0.932644	Con+TB	Con_Un
Con+TB / Con_Un	DNJA2_MOUSE	Q9QYJ0	DnaJ homolog subfamily A member 2	Dnaja2	0.0918083	0.0918083	0.237666	0.100716	0.531751	Q9QYJ0	12	DNJA2_MOUSE		21	6.57052	1.06571	Con+TB	Con_Un
Con+TB / Con_Un	CAND1_MOUSE	Q6ZQ38	Cullin-associated NEDD8-dissociated protein 1	Cand1	0.105465	0.105465	0.427542	0.100686	0.629479	Q6ZQ38	12	CAND1_MOUSE		62	7.58412	1.07584	Con+TB	Con_Un
Con+TB / Con_Un	ABCE1_MOUSE	P61222	ATP-binding cassette sub-family E member 1	Abce1	0.21224	0.21224	0.247468	0.100662	0.537382	P61222	12	ABCE1_MOUSE		38	15.8486	1.15849	Con+TB	Con_Un
Con+TB / Con_Un	IDH3A_MOUSE	Q9D6R2	Isocitrate dehydrogenase [NAD] subunit alpha, mitochondrial	Idh3a	0.0542996	0.0542996	0.688606	0.100647	0.721618	Q9D6R2	12	IDH3A_MOUSE		21	3.83548	1.03835	Con+TB	Con_Un
Con+TB / Con_Un	IFI4_MOUSE	P0DOV2	Interferon-activable protein 204	Ifi204	1.21571	1.21571	1.60748e-05	0.100634	0.0129607	P0DOV2	12	IFI4_MOUSE		50	132.255	2.32255	Con+TB	Con_Un
Con+TB / Con_Un	SIR5_MOUSE	Q8K2C6	NAD-dependent protein deacylase sirtuin-5, mitochondrial	Sirt5	0.113126	0.113126	0.710038	0.10063	0.725161	Q8K2C6	12	SIR5_MOUSE		10	8.15689	1.08157	Con+TB	Con_Un
Con+TB / Con_Un	TAXB1_MOUSE	Q3UKC1	Tax1-binding protein 1 homolog	Tax1bp1	0.332361	0.332361	0.0442749	0.100621	0.321901	Q3UKC1	12	TAXB1_MOUSE		41	25.9072	1.25907	Con+TB	Con_Un
Con+TB / Con_Un	SGT1_MOUSE	Q9CX34	Protein SGT1 homolog	Sugt1	0.0645777	0.0645777	0.833413	0.100578	0.757203	Q9CX34	12	SGT1_MOUSE		28	4.57788	1.04578	Con+TB	Con_Un
Con+TB / Con_Un	TMED4_MOUSE	Q8R1V4	Transmembrane emp24 domain-containing protein 4	Tmed4	0.302238	0.302238	0.0927595	0.100574	0.405462	Q8R1V4	12	TMED4_MOUSE		11	23.3056	1.23306	Con+TB	Con_Un
Con+TB / Con_Un	HMDH_MOUSE	Q01237	3-hydroxy-3-methylglutaryl-coenzyme A reductase	Hmgcr	0.642433	0.642433	0.00402843	0.100572	0.13416	Q01237	12	HMDH_MOUSE		20	56.096	1.56096	Con+TB	Con_Un
Con+TB / Con_Un	SPEE_MOUSE	Q64674	Spermidine synthase	Srm	-0.00663491	0.00663491	0.423846	0.100557	0.628301	Q64674	12	SPEE_MOUSE		19	-0.458841	0.995412	Con+TB	Con_Un
Con+TB / Con_Un	RENT1_MOUSE	Q9EPU0	Regulator of nonsense transcripts 1	Upf1	-0.00345691	0.00345691	0.966129	0.100541	0.785203	Q9EPU0	12	RENT1_MOUSE		68	-0.239328	0.997607	Con+TB	Con_Un
Con+TB / Con_Un	TF3C5_MOUSE	Q8R2T8	General transcription factor 3C polypeptide 5	Gtf3c5	0.030016	0.030016	0.572923	0.100532	0.683917	Q8R2T8	12	TF3C5_MOUSE		20	2.10235	1.02102	Con+TB	Con_Un
Con+TB / Con_Un	SDS3_MOUSE	Q8BR65	Sin3 histone deacetylase corepressor complex component SDS3	Suds3	-0.0734129	0.0734129	0.575351	0.100508	0.684687	Q8BR65	12	SDS3_MOUSE		6	-4.96129	0.950387	Con+TB	Con_Un
Con+TB / Con_Un	TR150_MOUSE	Q569Z6	Thyroid hormone receptor-associated protein 3	Thrap3	-0.214731	0.214731	0.126162	0.100507	0.443748	Q569Z6	12	TR150_MOUSE		35	-13.8293	0.861707	Con+TB	Con_Un
Con+TB / Con_Un	SRPK2_MOUSE	O54781	SRSF protein kinase 2	Srpk2	0.14052	0.14052	0.411295	0.100488	0.624532	O54781	12	SRPK2_MOUSE		19	10.2303	1.1023	Con+TB	Con_Un
Con+TB / Con_Un	PTN23_MOUSE	Q6PB44	Tyrosine-protein phosphatase non-receptor type 23	Ptpn23	0.0404885	0.0404885	0.697326	0.100484	0.723246	Q6PB44	12	PTN23_MOUSE		55	2.8462	1.02846	Con+TB	Con_Un
Con+TB / Con_Un	GGNB2_MOUSE	Q5SV77	Gametogenetin-binding protein 2	Ggnbp2	0.327257	0.327257	0.0391613	0.100466	0.311881	Q5SV77	12	GGNB2_MOUSE		11	25.4626	1.25463	Con+TB	Con_Un
Con+TB / Con_Un	ELP3_MOUSE	Q9CZX0	Elongator complex protein 3	Elp3	-0.217536	0.217536	0.140786	0.100434	0.457158	Q9CZX0	12	ELP3_MOUSE		22	-13.9967	0.860033	Con+TB	Con_Un
Con+TB / Con_Un	TGFA1_MOUSE	Q3UR70	Transforming growth factor-beta receptor-associated protein 1	Tgfbrap1	-0.240472	0.240472	0.195628	0.100425	0.503292	Q3UR70	12	TGFA1_MOUSE		12	-15.3532	0.846468	Con+TB	Con_Un
Con+TB / Con_Un	CAF1B_MOUSE	Q9D0N7	Chromatin assembly factor 1 subunit B	Chaf1b	0.208752	0.208752	0.213528	0.100383	0.515973	Q9D0N7	12	CAF1B_MOUSE		14	15.5688	1.15569	Con+TB	Con_Un
Con+TB / Con_Un	EIPR1_MOUSE	Q8K0G5	EARP and GARP complex-interacting protein 1	Eipr1	-0.125178	0.125178	0.416068	0.100379	0.625775	Q8K0G5	12	EIPR1_MOUSE		12	-8.31092	0.916891	Con+TB	Con_Un
Con+TB / Con_Un	NECP2_MOUSE	Q9D1J1	Adaptin ear-binding coat-associated protein 2	Necap2	0.105692	0.105692	0.732453	0.100352	0.731409	Q9D1J1	12	NECP2_MOUSE		11	7.60104	1.07601	Con+TB	Con_Un
Con+TB / Con_Un	PARP9_MOUSE	Q8CAS9	Protein mono-ADP-ribosyltransferase PARP9	Parp9	0.595059	0.595059	0.00746167	0.100285	0.172435	Q8CAS9	12	PARP9_MOUSE		33	51.0535	1.51053	Con+TB	Con_Un
Con+TB / Con_Un	FIBA_BOVIN	Cont_P02672	Fibrinogen alpha chain	FGA	0.0946247	0.0946247	0.17449	0.100275	0.487643	Cont_P02672	12	FIBA_BOVIN		14	6.77876	1.06779	Con+TB	Con_Un
Con+TB / Con_Un	PRI2_MOUSE	P33610	DNA primase large subunit	Prim2	0.11688	0.11688	0.768608	0.100266	0.740235	P33610	12	PRI2_MOUSE		17	8.43874	1.08439	Con+TB	Con_Un
Con+TB / Con_Un	SRRM2_MOUSE	Q8BTI8	Serine/arginine repetitive matrix protein 2	Srrm2	0.209653	0.209653	0.104692	0.10024	0.421046	Q8BTI8	12	SRRM2_MOUSE		52	15.641	1.15641	Con+TB	Con_Un
Con+TB / Con_Un	SNW1_MOUSE	Q9CSN1	SNW domain-containing protein 1	Snw1	0.0417027	0.0417027	0.40117	0.100179	0.620326	Q9CSN1	12	SNW1_MOUSE		21	2.9328	1.02933	Con+TB	Con_Un
Con+TB / Con_Un	EXOC2_MOUSE	Q9D4H1	Exocyst complex component 2	Exoc2	-0.108745	0.108745	0.261597	0.100122	0.54726	Q9D4H1	12	EXOC2_MOUSE		29	-7.26054	0.927395	Con+TB	Con_Un
Con+TB / Con_Un	EOGT_MOUSE	Q8BYW9	EGF domain-specific O-linked N-acetylglucosamine transferase	Eogt	-0.0197479	0.0197479	0.107914	0.1001	0.423325	Q8BYW9	12	EOGT_MOUSE		8	-1.35949	0.986405	Con+TB	Con_Un
Con+TB / Con_Un	DPOA2_MOUSE	P33611	DNA polymerase alpha subunit B	Pola2	0.00725049	0.00725049	0.610485	0.100077	0.697327	P33611	12	DPOA2_MOUSE		17	0.503831	1.00504	Con+TB	Con_Un
Con+TB / Con_Un	VAPA_MOUSE	Q9WV55	Vesicle-associated membrane protein-associated protein A	Vapa	0.0235275	0.0235275	0.976752	0.100075	0.787887	Q9WV55	12	VAPA_MOUSE		20	1.64417	1.01644	Con+TB	Con_Un
Con+TB / Con_Un	TMF1_MOUSE	B9EKI3	TATA element modulatory factor	Tmf1	0.07386	0.07386	0.628202	0.0999936	0.703613	B9EKI3	12	TMF1_MOUSE		29	5.2529	1.05253	Con+TB	Con_Un
Con+TB / Con_Un	DHC24_MOUSE	Q8VCH6	Delta(24)-sterol reductase	Dhcr24	0.112077	0.112077	0.567761	0.0999798	0.681897	Q8VCH6	12	DHC24_MOUSE		16	8.07832	1.08078	Con+TB	Con_Un
Con+TB / Con_Un	TBL3_MOUSE	Q8C4J7	Transducin beta-like protein 3	Tbl3	0.0534544	0.0534544	0.48687	0.0999758	0.652722	Q8C4J7	12	TBL3_MOUSE		30	3.77467	1.03775	Con+TB	Con_Un
Con+TB / Con_Un	PPIP1_MOUSE	P97814	Proline-serine-threonine phosphatase-interacting protein 1	Pstpip1	-0.135404	0.135404	0.262838	0.0999341	0.547871	P97814	12	PPIP1_MOUSE		28	-8.9585	0.910415	Con+TB	Con_Un
Con+TB / Con_Un	E9PWW6_MOUSE	E9PWW6	Zinc finger CCCH type-containing 7 A	Zc3h7a	0.295155	0.295155	0.0525627	0.0998831	0.346472	E9PWW6	12	E9PWW6_MOUSE		23	22.7017	1.22702	Con+TB	Con_Un
Con+TB / Con_Un	OAT_MOUSE	P29758	Ornithine aminotransferase, mitochondrial	Oat	-0.0685089	0.0685089	0.491666	0.0998793	0.654519	P29758	12	OAT_MOUSE		24	-4.63769	0.953623	Con+TB	Con_Un
Con+TB / Con_Un	TUT7_MOUSE	Q5BLK4	Terminal uridylyltransferase 7	Tut7	0.136923	0.136923	0.138003	0.0998427	0.45505	Q5BLK4	12	TUT7_MOUSE		34	9.95573	1.09956	Con+TB	Con_Un
Con+TB / Con_Un	HDGR2_MOUSE	Q3UMU9	Hepatoma-derived growth factor-related protein 2	Hdgfl2	-0.0897676	0.0897676	0.319845	0.0998278	0.580222	Q3UMU9	12	HDGR2_MOUSE		15	-6.03259	0.939674	Con+TB	Con_Un
Con+TB / Con_Un	NAGPA_MOUSE	Q8BJ48	N-acetylglucosamine-1-phosphodiester alpha-N-acetylglucosaminidase	Nagpa	-0.116791	0.116791	0.484558	0.0998085	0.651686	Q8BJ48	12	NAGPA_MOUSE		15	-7.7763	0.922237	Con+TB	Con_Un
Con+TB / Con_Un	LMNA_MOUSE	P48678	Prelamin-A/C	Lmna	-0.064892	0.064892	0.566148	0.0997669	0.68139	P48678	12	LMNA_MOUSE		71	-4.39831	0.956017	Con+TB	Con_Un
Con+TB / Con_Un	CDK13_MOUSE	Q69ZA1	Cyclin-dependent kinase 13	Cdk13	-0.0886606	0.0886606	0.695649	0.0997424	0.72308	Q69ZA1	12	CDK13_MOUSE		17	-5.96046	0.940395	Con+TB	Con_Un
Con+TB / Con_Un	IF2P_MOUSE	Q05D44	Eukaryotic translation initiation factor 5B	Eif5b	-0.102313	0.102313	0.385399	0.0997422	0.613664	Q05D44	12	IF2P_MOUSE		70	-6.84615	0.931539	Con+TB	Con_Un
Con+TB / Con_Un	GSDMD_MOUSE	Q9D8T2	Gasdermin-D	Gsdmdc1	0.128295	0.128295	0.354271	0.0997081	0.598505	Q9D8T2	12	GSDMD_MOUSE		24	9.30009	1.093	Con+TB	Con_Un
Con+TB / Con_Un	PGLT1_MOUSE	Q8BYB9	Protein O-glucosyltransferase 1	Poglut1	-0.100335	0.100335	0.650501	0.0996445	0.710155	Q8BYB9	12	PGLT1_MOUSE		13	-6.71837	0.932816	Con+TB	Con_Un
Con+TB / Con_Un	UIF_MOUSE	Q91Z49	UAP56-interacting factor	Fyttd1	0.306819	0.306819	0.0592764	0.0996387	0.359592	Q91Z49	12	UIF_MOUSE		11	23.6978	1.23698	Con+TB	Con_Un
Con+TB / Con_Un	TCOF_MOUSE	O08784	Treacle protein	Tcof1	-0.020817	0.020817	0.749692	0.0996376	0.736347	O08784	12	TCOF_MOUSE		35	-1.43257	0.985674	Con+TB	Con_Un
Con+TB / Con_Un	PGRP1_BOVIN	Cont_Q8SPP7	Peptidoglycan recognition protein 1	PGLYRP1	0.850299	0.850299	0.000372173	0.0996313	0.0569103	Cont_Q8SPP7	12	PGRP1_BOVIN		4	80.2875	1.80287	Con+TB	Con_Un
Con+TB / Con_Un	COPD_MOUSE	Q5XJY5	Coatomer subunit delta	Arcn1	0.00705758	0.00705758	0.76268	0.0995693	0.739419	Q5XJY5	12	COPD_MOUSE		40	0.490393	1.0049	Con+TB	Con_Un
Con+TB / Con_Un	ITB1_MOUSE	P09055	Integrin beta-1	Itgb1	-0.0747874	0.0747874	0.851471	0.0995544	0.760905	P09055	12	ITB1_MOUSE		33	-5.0518	0.949482	Con+TB	Con_Un
Con+TB / Con_Un	CCNK_MOUSE	O88874	Cyclin-K	Ccnk	-0.173965	0.173965	0.427836	0.0995227	0.629579	O88874	12	CCNK_MOUSE		12	-11.3597	0.886403	Con+TB	Con_Un
Con+TB / Con_Un	NUP50_MOUSE	Q9JIH2	Nuclear pore complex protein Nup50	Nup50	0.0986098	0.0986098	0.435167	0.099522	0.632918	Q9JIH2	12	NUP50_MOUSE		22	7.07412	1.07074	Con+TB	Con_Un
Con+TB / Con_Un	NECP1_MOUSE	Q9CR95	Adaptin ear-binding coat-associated protein 1	Necap1	0.161362	0.161362	0.382584	0.0995113	0.612353	Q9CR95	12	NECP1_MOUSE		10	11.8343	1.11834	Con+TB	Con_Un
Con+TB / Con_Un	HXK2_MOUSE	O08528	Hexokinase-2	Hk2	0.387535	0.387535	0.0152379	0.0995064	0.229018	O08528	12	HXK2_MOUSE		54	30.8156	1.30816	Con+TB	Con_Un
Con+TB / Con_Un	TPC13_MOUSE	Q3TIR1	Trafficking protein particle complex subunit 13	Trappc13	0.0730668	0.0730668	0.815237	0.0994572	0.752839	Q3TIR1	12	TPC13_MOUSE		14	5.19505	1.05195	Con+TB	Con_Un
Con+TB / Con_Un	JAK1_MOUSE	P52332	Tyrosine-protein kinase JAK1	Jak1	-0.0128214	0.0128214	0.956672	0.0994207	0.783315	P52332	12	JAK1_MOUSE		53	-0.884776	0.991152	Con+TB	Con_Un
Con+TB / Con_Un	ZN512_MOUSE	Q69Z99	Zinc finger protein 512	Znf512	-0.0997019	0.0997019	0.463877	0.099417	0.643607	Q69Z99	12	ZN512_MOUSE		18	-6.67742	0.933226	Con+TB	Con_Un
Con+TB / Con_Un	HNRPM_MOUSE	Q9D0E1	Heterogeneous nuclear ribonucleoprotein M	Hnrnpm	-0.0240225	0.0240225	0.773988	0.0994095	0.741498	Q9D0E1	12	HNRPM_MOUSE		58	-1.65133	0.983487	Con+TB	Con_Un
Con+TB / Con_Un	OASL2_MOUSE	Q9Z2F2	2'-5'-oligoadenylate synthase-like protein 2	Oasl2	1.42531	1.42531	9.03859e-06	0.0993857	0.0106504	Q9Z2F2	12	OASL2_MOUSE		14	168.573	2.68573	Con+TB	Con_Un
Con+TB / Con_Un	E9Q774_MOUSE	E9Q774	A kinase (PRKA) anchor protein 11	Akap11	-0.0336827	0.0336827	0.267413	0.0993753	0.550147	E9Q774	12	E9Q774_MOUSE		11	-2.30766	0.976923	Con+TB	Con_Un
Con+TB / Con_Un	RET4_BOVIN	Cont_P18902	Retinol-binding protein 4	RBP4	-0.251944	0.251944	0.0682559	0.0993446	0.371905	Cont_P18902	12	RET4_BOVIN		9	-16.0236	0.839764	Con+TB	Con_Un
Con+TB / Con_Un	BRD4_MOUSE	Q9ESU6	Bromodomain-containing protein 4	Brd4	0.0533482	0.0533482	0.942293	0.0993041	0.780098	Q9ESU6	12	BRD4_MOUSE		24	3.76703	1.03767	Con+TB	Con_Un
Con+TB / Con_Un	PDCD6_MOUSE	P12815	Programmed cell death protein 6	Pdcd6	-0.104982	0.104982	0.294767	0.0992891	0.566293	P12815	12	PDCD6_MOUSE		12	-7.01834	0.929817	Con+TB	Con_Un
Con+TB / Con_Un	SRSF9_MOUSE	Q9D0B0	Serine/arginine-rich splicing factor 9	Srsf9	-0.0436437	0.0436437	0.599575	0.0992708	0.693027	Q9D0B0	12	SRSF9_MOUSE		11	-2.97985	0.970201	Con+TB	Con_Un
Con+TB / Con_Un	FIL1L_MOUSE	Q6P6L0	Filamin A-interacting protein 1-like	Filip1l	0.667677	0.667677	0.000433144	0.0992558	0.0600243	Q6P6L0	12	FIL1L_MOUSE		17	58.8513	1.58851	Con+TB	Con_Un
Con+TB / Con_Un	Q8K205_MOUSE	Q8K205	Processing of 1, ribonuclease P/MRP family, (S. cerevisiae)	Pop1	0.00177208	0.00177208	0.535451	0.0992391	0.668667	Q8K205	12	Q8K205_MOUSE		28	0.122907	1.00123	Con+TB	Con_Un
Con+TB / Con_Un	RHG25_MOUSE	Q8BYW1	Rho GTPase-activating protein 25	Arhgap25	-0.254002	0.254002	0.0576765	0.0992333	0.356521	Q8BYW1	12	RHG25_MOUSE		34	-16.1433	0.838567	Con+TB	Con_Un
Con+TB / Con_Un	GEMI5_MOUSE	Q8BX17	Gem-associated protein 5	Gemin5	0.161006	0.161006	0.36194	0.0991974	0.602135	Q8BX17	12	GEMI5_MOUSE		35	11.8066	1.11807	Con+TB	Con_Un
Con+TB / Con_Un	TPPC9_MOUSE	Q3U0M1	Trafficking protein particle complex subunit 9	Trappc9	0.0747913	0.0747913	0.869911	0.0991798	0.765321	Q3U0M1	12	TPPC9_MOUSE		27	5.32087	1.05321	Con+TB	Con_Un
Con+TB / Con_Un	PAF15_MOUSE	Q9CQX4	PCNA-associated factor	Pclaf	-0.347126	0.347126	0.0526115	0.0991728	0.346666	Q9CQX4	12	PAF15_MOUSE		4	-21.3851	0.786149	Con+TB	Con_Un
Con+TB / Con_Un	MPRD_MOUSE	P24668	Cation-dependent mannose-6-phosphate receptor	M6pr	0.0620357	0.0620357	0.191869	0.0991481	0.5009	P24668	12	MPRD_MOUSE		14	4.39377	1.04394	Con+TB	Con_Un
Con+TB / Con_Un	ANX11_MOUSE	P97384	Annexin A11	Anxa11	-0.000137434	0.000137434	0.807403	0.0991453	0.750841	P97384	12	ANX11_MOUSE		25	-0.00952575	0.999905	Con+TB	Con_Un
Con+TB / Con_Un	HNRPU_MOUSE	Q8VEK3	Heterogeneous nuclear ribonucleoprotein U	Hnrnpu	0.131056	0.131056	0.327063	0.0991109	0.585017	Q8VEK3	12	HNRPU_MOUSE		49	9.50949	1.09509	Con+TB	Con_Un
Con+TB / Con_Un	G3X8X0_MOUSE	G3X8X0	DEAH (Asp-Glu-Ala-His) box polypeptide 16	Dhx16	0.156098	0.156098	0.315382	0.0990839	0.577436	G3X8X0	12	G3X8X0_MOUSE		28	11.4269	1.11427	Con+TB	Con_Un
Con+TB / Con_Un	UBAC2_MOUSE	Q8R1K1	Ubiquitin-associated domain-containing protein 2	Ubac2	0.312592	0.312592	0.0375407	0.0990816	0.306454	Q8R1K1	12	UBAC2_MOUSE		6	24.1937	1.24194	Con+TB	Con_Un
Con+TB / Con_Un	TMX4_MOUSE	Q8C0L0	Thioredoxin-related transmembrane protein 4	Tmx4	0.226743	0.226743	0.22928	0.0990789	0.526464	Q8C0L0	12	TMX4_MOUSE		8	17.019	1.17019	Con+TB	Con_Un
Con+TB / Con_Un	ODO1_MOUSE	Q60597	2-oxoglutarate dehydrogenase, mitochondrial	Ogdh	-0.00620859	0.00620859	0.907869	0.0990577	0.773007	Q60597	12	ODO1_MOUSE		74	-0.429422	0.995706	Con+TB	Con_Un
Con+TB / Con_Un	C2C2L_MOUSE	Q80X80	Phospholipid transfer protein C2CD2L	C2cd2l	0.114142	0.114142	0.377672	0.0990361	0.609623	Q80X80	12	C2C2L_MOUSE		19	8.2331	1.08233	Con+TB	Con_Un
Con+TB / Con_Un	CCD97_MOUSE	Q9DBT3	Coiled-coil domain-containing protein 97	Ccdc97	-0.308828	0.308828	0.0246773	0.0990045	0.270269	Q9DBT3	12	CCD97_MOUSE		7	-19.2703	0.807297	Con+TB	Con_Un
Con+TB / Con_Un	RM16_MOUSE	Q99N93	39S ribosomal protein L16, mitochondrial	Mrpl16	0.0584784	0.0584784	0.502958	0.0990028	0.657284	Q99N93	12	RM16_MOUSE		9	4.13668	1.04137	Con+TB	Con_Un
Con+TB / Con_Un	NSA2_MOUSE	Q9CR47	Ribosome biogenesis protein NSA2 homolog	Nsa2	0.264365	0.264365	0.192552	0.0990019	0.501836	Q9CR47	12	NSA2_MOUSE		12	20.1107	1.20111	Con+TB	Con_Un
Con+TB / Con_Un	CPNE2_MOUSE	P59108	Copine-2	Cpne2	0.0318007	0.0318007	0.322011	0.0989737	0.581732	P59108	12	CPNE2_MOUSE		13	2.22873	1.02229	Con+TB	Con_Un
Con+TB / Con_Un	STAG2_MOUSE	O35638	Cohesin subunit SA-2	Stag2	0.0771411	0.0771411	0.38428	0.0989571	0.613148	O35638	12	STAG2_MOUSE		38	5.49255	1.05493	Con+TB	Con_Un
Con+TB / Con_Un	NUP88_MOUSE	Q8CEC0	Nuclear pore complex protein Nup88	Nup88	-0.0750261	0.0750261	0.828358	0.098912	0.755523	Q8CEC0	12	NUP88_MOUSE		23	-5.0675	0.949325	Con+TB	Con_Un
Con+TB / Con_Un	DPOD2_MOUSE	O35654	DNA polymerase delta subunit 2	Pold2	0.122833	0.122833	0.491844	0.0989019	0.654519	O35654	12	DPOD2_MOUSE		15	8.8871	1.08887	Con+TB	Con_Un
Con+TB / Con_Un	CNOT7_MOUSE	Q60809	CCR4-NOT transcription complex subunit 7	Cnot7	-0.0743536	0.0743536	0.454525	0.0988429	0.640712	Q60809	12	CNOT7_MOUSE		7	-5.02324	0.949768	Con+TB	Con_Un
Con+TB / Con_Un	SNX2_MOUSE	Q9CWK8	Sorting nexin-2	Snx2	-0.0259471	0.0259471	0.916567	0.0988236	0.774415	Q9CWK8	12	SNX2_MOUSE		35	-1.78244	0.982176	Con+TB	Con_Un
Con+TB / Con_Un	LARP7_MOUSE	Q05CL8	La-related protein 7	Larp7	0.0421538	0.0421538	0.475342	0.0988162	0.648693	Q05CL8	12	LARP7_MOUSE		24	2.96499	1.02965	Con+TB	Con_Un
Con+TB / Con_Un	LETM1_MOUSE	Q9Z2I0	Mitochondrial proton/calcium exchanger protein	Letm1	0.0647986	0.0647986	0.627237	0.0987686	0.70336	Q9Z2I0	12	LETM1_MOUSE		29	4.59389	1.04594	Con+TB	Con_Un
Con+TB / Con_Un	CYRIB_MOUSE	Q921M7	CYFIP-related Rac1 interactor B	Cyrib	-0.157406	0.157406	0.290665	0.0987557	0.564006	Q921M7	12	CYRIB_MOUSE		22	-10.3364	0.896636	Con+TB	Con_Un
Con+TB / Con_Un	FAKD4_MOUSE	Q91YM4	FAST kinase domain-containing protein 4	Tbrg4	0.000476369	0.000476369	0.849732	0.0987362	0.760291	Q91YM4	12	FAKD4_MOUSE		15	0.0330249	1.00033	Con+TB	Con_Un
Con+TB / Con_Un	PK1IP_MOUSE	Q9DCE5	p21-activated protein kinase-interacting protein 1	Pak1ip1	0.293746	0.293746	0.0662982	0.0987196	0.368998	Q9DCE5	12	PK1IP_MOUSE		22	22.5819	1.22582	Con+TB	Con_Un
Con+TB / Con_Un	MLEC_MOUSE	Q6ZQI3	Malectin	Mlec	0.00743245	0.00743245	0.766653	0.0986864	0.740222	Q6ZQI3	12	MLEC_MOUSE		19	0.516508	1.00517	Con+TB	Con_Un
Con+TB / Con_Un	LMNB2_MOUSE	P21619	Lamin-B2	Lmnb2	-0.0493642	0.0493642	0.551734	0.0986717	0.674059	P21619	12	LMNB2_MOUSE		35	-3.36379	0.966362	Con+TB	Con_Un
Con+TB / Con_Un	DEK_MOUSE	Q7TNV0	Protein DEK	Dek	-0.124502	0.124502	0.240911	0.0986606	0.533809	Q7TNV0	12	DEK_MOUSE		22	-8.26791	0.917321	Con+TB	Con_Un
Con+TB / Con_Un	F8VQ05_MOUSE	F8VQ05	FRY-like transcription coactivator	Fryl	0.109702	0.109702	0.310939	0.0985955	0.575221	F8VQ05	12	F8VQ05_MOUSE		60	7.90055	1.07901	Con+TB	Con_Un
Con+TB / Con_Un	MET16_MOUSE	Q9CQG2	RNA N6-adenosine-methyltransferase METTL16	Mettl16	-0.257062	0.257062	0.12548	0.0985874	0.442849	Q9CQG2	12	MET16_MOUSE		10	-16.321	0.83679	Con+TB	Con_Un
Con+TB / Con_Un	FAS_MOUSE	P19096	Fatty acid synthase	Fasn	0.0130609	0.0130609	0.980294	0.0985586	0.788323	P19096	12	FAS_MOUSE		133	0.909426	1.00909	Con+TB	Con_Un
Con+TB / Con_Un	HDAC1_MOUSE	O09106	Histone deacetylase 1	Hdac1	0.0582895	0.0582895	0.760213	0.0985504	0.738252	O09106	12	HDAC1_MOUSE		25	4.12305	1.04123	Con+TB	Con_Un
Con+TB / Con_Un	PLK2_MOUSE	P53351	Serine/threonine-protein kinase PLK2	Plk2	1.96346	1.96346	3.90011e-05	0.0985183	0.0186464	P53351	12	PLK2_MOUSE		27	289.995	3.89995	Con+TB	Con_Un
Con+TB / Con_Un	GHDC_MOUSE	Q99J23	GH3 domain-containing protein	Ghdc	-0.0096692	0.0096692	0.7641	0.0984593	0.739958	Q99J23	12	GHDC_MOUSE		8	-0.667977	0.99332	Con+TB	Con_Un
Con+TB / Con_Un	AOAH_MOUSE	O35298	Acyloxyacyl hydrolase	Aoah	-0.159324	0.159324	0.203125	0.0984475	0.509169	O35298	12	AOAH_MOUSE		19	-10.4556	0.895444	Con+TB	Con_Un
Con+TB / Con_Un	SMG7_MOUSE	Q5RJH6	Protein SMG7	Smg7	0.28673	0.28673	0.0580456	0.0984395	0.35693	Q5RJH6	12	SMG7_MOUSE		17	21.9872	1.21987	Con+TB	Con_Un
Con+TB / Con_Un	PIN4_MOUSE	Q9CWW6	Peptidyl-prolyl cis-trans isomerase NIMA-interacting 4	Pin4	-0.26884	0.26884	0.157516	0.0984391	0.472602	Q9CWW6	12	PIN4_MOUSE		8	-17.0013	0.829987	Con+TB	Con_Un
Con+TB / Con_Un	Q3UJB0_MOUSE	Q3UJB0	SAP domain-containing protein	Sf3b2	-0.0380219	0.0380219	0.606877	0.098439	0.695812	Q3UJB0	12	Q3UJB0_MOUSE		48	-2.60105	0.973989	Con+TB	Con_Un
Con+TB / Con_Un	NOG2_MOUSE	Q99LH1	Nucleolar GTP-binding protein 2	Gnl2	0.197336	0.197336	0.204448	0.0984037	0.509819	Q99LH1	12	NOG2_MOUSE		19	14.6579	1.14658	Con+TB	Con_Un
Con+TB / Con_Un	RANB9_MOUSE	P69566	Ran-binding protein 9	Ranbp9	-0.0577929	0.0577929	0.732481	0.0983869	0.731409	P69566	12	RANB9_MOUSE		21	-3.92672	0.960733	Con+TB	Con_Un
Con+TB / Con_Un	VPS41_MOUSE	Q5KU39	Vacuolar protein sorting-associated protein 41 homolog	Vps41	0.0607671	0.0607671	0.462291	0.0983604	0.64291	Q5KU39	12	VPS41_MOUSE		41	4.30202	1.04302	Con+TB	Con_Un
Con+TB / Con_Un	DHDH_MOUSE	Q9DBB8	Trans-1,2-dihydrobenzene-1,2-diol dehydrogenase	Dhdh	0.00376519	0.00376519	0.846801	0.0983523	0.759581	Q9DBB8	12	DHDH_MOUSE		18	0.261324	1.00261	Con+TB	Con_Un
Con+TB / Con_Un	EVL_MOUSE	P70429	Ena/VASP-like protein	Evl	-0.0969398	0.0969398	0.629422	0.098343	0.70398	P70429	12	EVL_MOUSE		30	-6.49858	0.935014	Con+TB	Con_Un
Con+TB / Con_Un	NUDT5_MOUSE	Q9JKX6	ADP-sugar pyrophosphatase	Nudt5	-0.00789721	0.00789721	0.856884	0.0983384	0.762219	Q9JKX6	12	NUDT5_MOUSE		10	-0.545897	0.994541	Con+TB	Con_Un
Con+TB / Con_Un	THOC5_MOUSE	Q8BKT7	THO complex subunit 5 homolog	Thoc5	-0.0667718	0.0667718	0.51967	0.09833	0.663573	Q8BKT7	12	THOC5_MOUSE		24	-4.5228	0.954772	Con+TB	Con_Un
Con+TB / Con_Un	SUZ12_MOUSE	Q80U70	Polycomb protein Suz12	Suz12	0.116868	0.116868	0.636552	0.0983206	0.705653	Q80U70	12	SUZ12_MOUSE		29	8.43781	1.08438	Con+TB	Con_Un
Con+TB / Con_Un	RRFM_MOUSE	Q9D6S7	Ribosome-recycling factor, mitochondrial	Mrrf	0.0556591	0.0556591	0.680705	0.0982982	0.719268	Q9D6S7	12	RRFM_MOUSE		7	3.93338	1.03933	Con+TB	Con_Un
Con+TB / Con_Un	RAGP1_MOUSE	P46061	Ran GTPase-activating protein 1	Rangap1	-0.0903725	0.0903725	0.519414	0.0982463	0.663573	P46061	12	RAGP1_MOUSE		34	-6.07198	0.93928	Con+TB	Con_Un
Con+TB / Con_Un	DERL1_MOUSE	Q99J56	Derlin-1	Derl1	-0.0321995	0.0321995	0.753212	0.0982309	0.737004	Q99J56	12	DERL1_MOUSE		5	-2.20717	0.977928	Con+TB	Con_Un
Con+TB / Con_Un	P66B_MOUSE	Q8VHR5	Transcriptional repressor p66-beta	Gatad2b	-0.272426	0.272426	0.111706	0.098203	0.427587	Q8VHR5	12	P66B_MOUSE		22	-17.2074	0.827926	Con+TB	Con_Un
Con+TB / Con_Un	MA2B2_MOUSE	O54782	Epididymis-specific alpha-mannosidase	Man2b2	-0.367174	0.367174	0.0240483	0.0981656	0.269298	O54782	12	MA2B2_MOUSE		26	-22.47	0.7753	Con+TB	Con_Un
Con+TB / Con_Un	DBNL_MOUSE	Q62418	Drebrin-like protein	Dbnl	-0.179541	0.179541	0.340668	0.0981634	0.590903	Q62418	12	DBNL_MOUSE		25	-11.7016	0.882984	Con+TB	Con_Un
Con+TB / Con_Un	CD11B_MOUSE	P24788	Cyclin-dependent kinase 11B	Cdk11b	0.145554	0.145554	0.850134	0.0981146	0.760405	P24788	12	CD11B_MOUSE		27	10.6155	1.10616	Con+TB	Con_Un
Con+TB / Con_Un	GOGA5_MOUSE	Q9QYE6	Golgin subfamily A member 5	Golga5	-0.136734	0.136734	0.406402	0.098111	0.62238	Q9QYE6	12	GOGA5_MOUSE		41	-9.04239	0.909576	Con+TB	Con_Un
Con+TB / Con_Un	CUL4A_MOUSE	Q3TCH7	Cullin-4A	Cul4a	0.0244603	0.0244603	0.934173	0.0981031	0.778662	Q3TCH7	12	CUL4A_MOUSE		38	1.70991	1.0171	Con+TB	Con_Un
Con+TB / Con_Un	ZNF22_MOUSE	Q9ERU3	Zinc finger protein 22	Znf22	0.0094698	0.0094698	0.819285	0.0981024	0.753297	Q9ERU3	12	ZNF22_MOUSE		9	0.658556	1.00659	Con+TB	Con_Un
Con+TB / Con_Un	P4R3A_MOUSE	Q6P2K6	Serine/threonine-protein phosphatase 4 regulatory subunit 3A	Ppp4r3a	0.132316	0.132316	0.369761	0.0981012	0.605246	Q6P2K6	12	P4R3A_MOUSE		23	9.60515	1.09605	Con+TB	Con_Un
Con+TB / Con_Un	CT027_MOUSE	Q9D1K7	UPF0687 protein C20orf27 homolog	MGI:1914576	0.157587	0.157587	0.284508	0.098091	0.559887	Q9D1K7	12	CT027_MOUSE		8	11.542	1.11542	Con+TB	Con_Un
Con+TB / Con_Un	DHR13_MOUSE	Q5SS80	Dehydrogenase/reductase SDR family member 13	Dhrs13	0.444505	0.444505	0.0173189	0.0980814	0.239435	Q5SS80	12	DHR13_MOUSE		9	36.0847	1.36085	Con+TB	Con_Un
Con+TB / Con_Un	TM9S4_MOUSE	Q8BH24	Transmembrane 9 superfamily member 4	Tm9sf4	0.208222	0.208222	0.156276	0.098054	0.470951	Q8BH24	12	TM9S4_MOUSE		22	15.5263	1.15526	Con+TB	Con_Un
Con+TB / Con_Un	AGRE1_MOUSE	Q61549	Adhesion G protein-coupled receptor E1	Adgre1	0.0817119	0.0817119	0.296227	0.0980389	0.567039	Q61549	12	AGRE1_MOUSE		21	5.82731	1.05827	Con+TB	Con_Un
Con+TB / Con_Un	ADPRS_MOUSE	Q8CG72	ADP-ribose glycohydrolase ARH3	Adprs	0.0290699	0.0290699	0.199286	0.0980142	0.50661	Q8CG72	12	ADPRS_MOUSE		5	2.03541	1.02035	Con+TB	Con_Un
Con+TB / Con_Un	4F2_MOUSE	P10852	4F2 cell-surface antigen heavy chain	Slc3a2	0.725579	0.725579	0.000194696	0.0980133	0.0421161	P10852	12	4F2_MOUSE		25	65.3564	1.65356	Con+TB	Con_Un
Con+TB / Con_Un	ARMC8_MOUSE	Q9DBR3	Armadillo repeat-containing protein 8	Armc8	0.357297	0.357297	0.0310506	0.0980119	0.290494	Q9DBR3	12	ARMC8_MOUSE		25	28.1024	1.28102	Con+TB	Con_Un
Con+TB / Con_Un	ZC3HE_MOUSE	Q8BJ05	Zinc finger CCCH domain-containing protein 14	Zc3h14	-0.200416	0.200416	0.169484	0.097996	0.484811	Q8BJ05	12	ZC3HE_MOUSE		21	-12.9701	0.870299	Con+TB	Con_Un
Con+TB / Con_Un	TSP1_BOVIN	Cont_Q28178	Thrombospondin-1	THBS1	0.187304	0.187304	0.0373789	0.0979813	0.306156	Cont_Q28178	12	TSP1_BOVIN		14	13.8634	1.13863	Con+TB	Con_Un
Con+TB / Con_Un	FKBP4_MOUSE	P30416	Peptidyl-prolyl cis-trans isomerase FKBP4	Fkbp4	0.14699	0.14699	0.248132	0.097964	0.537573	P30416	12	FKBP4_MOUSE		36	10.7257	1.10726	Con+TB	Con_Un
Con+TB / Con_Un	RPB1_MOUSE	P08775	DNA-directed RNA polymerase II subunit RPB1	Polr2a	-0.0252349	0.0252349	0.764612	0.097957	0.739958	P08775	12	RPB1_MOUSE		77	-1.73394	0.982661	Con+TB	Con_Un
Con+TB / Con_Un	SYTM_MOUSE	Q3UQ84	Threonine--tRNA ligase, mitochondrial	Tars2	-0.0167203	0.0167203	0.804372	0.0979201	0.75005	Q3UQ84	12	SYTM_MOUSE		18	-1.15227	0.988477	Con+TB	Con_Un
Con+TB / Con_Un	KLC4_MOUSE	Q9DBS5	Kinesin light chain 4	Klc4	-0.0127081	0.0127081	0.988798	0.0979124	0.790364	Q9DBS5	12	KLC4_MOUSE		28	-0.876989	0.99123	Con+TB	Con_Un
Con+TB / Con_Un	WAPL_MOUSE	Q65Z40	Wings apart-like protein homolog	Wapl	0.0701097	0.0701097	0.601292	0.0979077	0.693447	Q65Z40	12	WAPL_MOUSE		37	4.97965	1.0498	Con+TB	Con_Un
Con+TB / Con_Un	PHF10_MOUSE	Q9D8M7	PHD finger protein 10	Phf10	0.503865	0.503865	0.00692117	0.0978983	0.165678	Q9D8M7	12	PHF10_MOUSE		9	41.8007	1.41801	Con+TB	Con_Un
Con+TB / Con_Un	DHB8_MOUSE	P50171	Estradiol 17-beta-dehydrogenase 8	Hsd17b8	0.0979496	0.0979496	0.215533	0.0978772	0.517267	P50171	12	DHB8_MOUSE		10	7.02513	1.07025	Con+TB	Con_Un
Con+TB / Con_Un	RHG30_MOUSE	Q640N3	Rho GTPase-activating protein 30	Arhgap30	-0.0453901	0.0453901	0.706827	0.0978754	0.724786	Q640N3	12	RHG30_MOUSE		38	-3.09722	0.969028	Con+TB	Con_Un
Con+TB / Con_Un	CHID1_MOUSE	Q922Q9	Chitinase domain-containing protein 1	Chid1	0.174705	0.174705	0.0801188	0.0978374	0.389508	Q922Q9	12	CHID1_MOUSE		10	12.8734	1.12873	Con+TB	Con_Un
Con+TB / Con_Un	D3Z0M9_MOUSE	D3Z0M9	DEAD (Asp-Glu-Ala-Asp) box polypeptide 23	Ddx23	0.0157449	0.0157449	0.942095	0.0978217	0.78003	D3Z0M9	12	D3Z0M9_MOUSE		40	1.09733	1.01097	Con+TB	Con_Un
Con+TB / Con_Un	AUP1_MOUSE	P70295	Ancient ubiquitous protein 1	Aup1	-0.145505	0.145505	0.0491541	0.0978086	0.336086	P70295	12	AUP1_MOUSE		12	-9.59369	0.904063	Con+TB	Con_Un
Con+TB / Con_Un	PITH1_MOUSE	Q8BWR2	PITH domain-containing protein 1	Pithd1	-0.140471	0.140471	0.983344	0.0977483	0.789149	Q8BWR2	12	PITH1_MOUSE		9	-9.2777	0.907223	Con+TB	Con_Un
Con+TB / Con_Un	ZCH18_MOUSE	Q0P678	Zinc finger CCCH domain-containing protein 18	Zc3h18	-0.411427	0.411427	0.0357713	0.0977385	0.302149	Q0P678	12	ZCH18_MOUSE		14	-24.8121	0.751879	Con+TB	Con_Un
Con+TB / Con_Un	RBM28_MOUSE	Q8CGC6	RNA-binding protein 28	Rbm28	0.294407	0.294407	0.00742233	0.0977301	0.171876	Q8CGC6	12	RBM28_MOUSE		24	22.6381	1.22638	Con+TB	Con_Un
Con+TB / Con_Un	CSN2_MOUSE	P61202	COP9 signalosome complex subunit 2	Cops2	-0.19682	0.19682	0.109523	0.0977258	0.425442	P61202	12	CSN2_MOUSE		20	-12.7528	0.872472	Con+TB	Con_Un
Con+TB / Con_Un	DPOD1_MOUSE	P52431	DNA polymerase delta catalytic subunit	Pold1	-0.172228	0.172228	0.33381	0.0977148	0.587443	P52431	12	DPOD1_MOUSE		41	-11.2529	0.887471	Con+TB	Con_Un
Con+TB / Con_Un	KS6A4_MOUSE	Q9Z2B9	Ribosomal protein S6 kinase alpha-4	Rps6ka4	-0.299388	0.299388	0.0247847	0.0976725	0.270345	Q9Z2B9	12	KS6A4_MOUSE		15	-18.7403	0.812597	Con+TB	Con_Un
Con+TB / Con_Un	AGAP3_MOUSE	Q8VHH5	Arf-GAP with GTPase, ANK repeat and PH domain-containing protein 3	Agap3	0.0463369	0.0463369	0.727011	0.0975655	0.729685	Q8VHH5	12	AGAP3_MOUSE		19	3.26397	1.03264	Con+TB	Con_Un
Con+TB / Con_Un	DNPEP_MOUSE	Q9Z2W0	Aspartyl aminopeptidase	Dnpep	-0.0802417	0.0802417	0.545202	0.0975605	0.672704	Q9Z2W0	12	DNPEP_MOUSE		22	-5.41008	0.945899	Con+TB	Con_Un
Con+TB / Con_Un	PTGR1_MOUSE	Q91YR9	Prostaglandin reductase 1	Ptgr1	-0.021517	0.021517	0.686174	0.0975158	0.720886	Q91YR9	12	PTGR1_MOUSE		19	-1.48038	0.985196	Con+TB	Con_Un
Con+TB / Con_Un	FBLI1_MOUSE	Q71FD7	Filamin-binding LIM protein 1	Fblim1	-0.432775	0.432775	0.0237251	0.0975139	0.267193	Q71FD7	12	FBLI1_MOUSE		16	-25.9164	0.740836	Con+TB	Con_Un
Con+TB / Con_Un	SHIP1_MOUSE	Q9ES52	Phosphatidylinositol 3,4,5-trisphosphate 5-phosphatase 1	Inpp5d	-0.0734504	0.0734504	0.588768	0.0974941	0.689627	Q9ES52	12	SHIP1_MOUSE		77	-4.96376	0.950362	Con+TB	Con_Un
Con+TB / Con_Un	EP15R_MOUSE	Q60902	Epidermal growth factor receptor substrate 15-like 1	Eps15l1	-0.0185529	0.0185529	0.587672	0.0974427	0.689289	Q60902	12	EP15R_MOUSE		42	-1.27775	0.987222	Con+TB	Con_Un
Con+TB / Con_Un	UBF1_MOUSE	P25976	Nucleolar transcription factor 1	Ubtf	-0.00698443	0.00698443	0.73937	0.0974278	0.733371	P25976	12	UBF1_MOUSE		30	-0.482954	0.99517	Con+TB	Con_Un
Con+TB / Con_Un	PLMN_BOVIN	Cont_P06868	Plasminogen	PLG	0.135897	0.135897	0.137507	0.0973344	0.45434	Cont_P06868	12	PLMN_BOVIN		48	9.87756	1.09878	Con+TB	Con_Un
Con+TB / Con_Un	TPPC4_MOUSE	Q9ES56	Trafficking protein particle complex subunit 4	Trappc4	0.457164	0.457164	0.0660491	0.0973257	0.368497	Q9ES56	12	TPPC4_MOUSE		11	37.2841	1.37284	Con+TB	Con_Un
Con+TB / Con_Un	ACAD9_MOUSE	Q8JZN5	Complex I assembly factor ACAD9, mitochondrial	Acad9	0.157457	0.157457	0.2396	0.0972687	0.532781	Q8JZN5	12	ACAD9_MOUSE		36	11.532	1.11532	Con+TB	Con_Un
Con+TB / Con_Un	CAZA2_MOUSE	P47754	F-actin-capping protein subunit alpha-2	Capza2	-0.0614793	0.0614793	0.822545	0.0972502	0.75393	P47754	12	CAZA2_MOUSE		15	-4.1719	0.958281	Con+TB	Con_Un
Con+TB / Con_Un	Q68FM7_MOUSE	Q68FM7	Rho guanine nucleotide exchange factor (GEF) 11	Arhgef11	-0.103546	0.103546	0.927606	0.0972357	0.777284	Q68FM7	12	Q68FM7_MOUSE		31	-6.92575	0.930742	Con+TB	Con_Un
Con+TB / Con_Un	NOL6_MOUSE	Q8R5K4	Nucleolar protein 6	Nol6	-0.0448193	0.0448193	0.715791	0.0971969	0.727117	Q8R5K4	12	NOL6_MOUSE		24	-3.05888	0.969411	Con+TB	Con_Un
Con+TB / Con_Un	PSMD5_MOUSE	Q8BJY1	26S proteasome non-ATPase regulatory subunit 5	Psmd5	-0.00852131	0.00852131	0.693164	0.0971591	0.722728	Q8BJY1	12	PSMD5_MOUSE		22	-0.588911	0.994111	Con+TB	Con_Un
Con+TB / Con_Un	FES_MOUSE	P16879	Tyrosine-protein kinase Fes/Fps	Fes	-0.183225	0.183225	0.282635	0.0971576	0.55867	P16879	12	FES_MOUSE		32	-11.9268	0.880732	Con+TB	Con_Un
Con+TB / Con_Un	A4_MOUSE	P12023	Amyloid-beta A4 protein	App	-0.309471	0.309471	0.043107	0.0971573	0.321004	P12023	12	A4_MOUSE		17	-19.3063	0.806937	Con+TB	Con_Un
Con+TB / Con_Un	B1AUY3_MOUSE	B1AUY3	Rho GTPase-activating protein 4	Arhgap4	-0.0836768	0.0836768	0.583597	0.097156	0.688377	B1AUY3	12	B1AUY3_MOUSE		40	-5.63504	0.94365	Con+TB	Con_Un
Con+TB / Con_Un	MIC27_MOUSE	Q78IK4	MICOS complex subunit Mic27	Apool	0.0152799	0.0152799	0.935671	0.0970784	0.779082	Q78IK4	12	MIC27_MOUSE		15	1.06475	1.01065	Con+TB	Con_Un
Con+TB / Con_Un	D3Z5S8_MOUSE	D3Z5S8	Terminal nucleotidyltransferase 5A	Tent5a	1.41418	1.41418	1.33027e-05	0.0969891	0.0112363	D3Z5S8	12	D3Z5S8_MOUSE		4	166.508	2.66508	Con+TB	Con_Un
Con+TB / Con_Un	TBB4B_MOUSE	P68372	Tubulin beta-4B chain	Tubb4b	-0.0411203	0.0411203	0.377816	0.0969472	0.609711	P68372	12	TBB4B_MOUSE		33	-2.81001	0.9719	Con+TB	Con_Un
Con+TB / Con_Un	HTAI2_MOUSE	Q9Z2G9	Oxidoreductase HTATIP2	Htatip2	-0.0773088	0.0773088	0.296699	0.0969058	0.56712	Q9Z2G9	12	HTAI2_MOUSE		14	-5.21759	0.947824	Con+TB	Con_Un
Con+TB / Con_Un	ANM5_MOUSE	Q8CIG8	Protein arginine N-methyltransferase 5	Prmt5	0.052996	0.052996	0.99847	0.0969049	0.792428	Q8CIG8	12	ANM5_MOUSE		24	3.74171	1.03742	Con+TB	Con_Un
Con+TB / Con_Un	SET1A_MOUSE	E9PYH6	Histone-lysine N-methyltransferase SETD1A	Setd1a	0.164171	0.164171	0.278017	0.0969032	0.556357	E9PYH6	12	SET1A_MOUSE		19	12.0522	1.12052	Con+TB	Con_Un
Con+TB / Con_Un	TBL2_MOUSE	Q9R099	Transducin beta-like protein 2	Tbl2	-0.00860925	0.00860925	0.994509	0.0968939	0.79156	Q9R099	12	TBL2_MOUSE		23	-0.594971	0.99405	Con+TB	Con_Un
Con+TB / Con_Un	Q8VHM5_MOUSE	Q8VHM5	Heterogeneous nuclear ribonucleoprotein R	Hnrnpr	-0.00367775	0.00367775	0.52969	0.0968802	0.666772	Q8VHM5	12	Q8VHM5_MOUSE		24	-0.254598	0.997454	Con+TB	Con_Un
Con+TB / Con_Un	E9PWR4_MOUSE	E9PWR4	DMAP_binding domain-containing protein	Dip2c	0.0923936	0.0923936	0.634961	0.0968362	0.705133	E9PWR4	12	E9PWR4_MOUSE		33	6.61376	1.06614	Con+TB	Con_Un
Con+TB / Con_Un	E9Q3L4_MOUSE	E9Q3L4	Interferon-activated gene 207	Ifi207	0.585563	0.585563	0.00324192	0.0968115	0.123279	E9Q3L4	12	E9Q3L4_MOUSE		38	50.0625	1.50062	Con+TB	Con_Un
Con+TB / Con_Un	PCYOX_MOUSE	Q9CQF9	Prenylcysteine oxidase	Pcyox1	0.185071	0.185071	0.12398	0.0967787	0.440847	Q9CQF9	12	PCYOX_MOUSE		22	13.6873	1.13687	Con+TB	Con_Un
Con+TB / Con_Un	Q9EQC8_MOUSE	Q9EQC8	Papillary Renal Cell carcinoma (Translocation-associated)	Prcc	0.0379166	0.0379166	0.969267	0.0967541	0.785708	Q9EQC8	12	Q9EQC8_MOUSE		11	2.66302	1.02663	Con+TB	Con_Un
Con+TB / Con_Un	DPP8_MOUSE	Q80YA7	Dipeptidyl peptidase 8	Dpp8	0.0751054	0.0751054	0.266823	0.0966993	0.550033	Q80YA7	12	DPP8_MOUSE		20	5.3438	1.05344	Con+TB	Con_Un
Con+TB / Con_Un	CHD8_MOUSE	Q09XV5	Chromodomain-helicase-DNA-binding protein 8	Chd8	0.0737812	0.0737812	0.408054	0.0966639	0.622793	Q09XV5	12	CHD8_MOUSE		41	5.24715	1.05247	Con+TB	Con_Un
Con+TB / Con_Un	IF4G3_MOUSE	Q80XI3	Eukaryotic translation initiation factor 4 gamma 3	Eif4g3	0.067665	0.067665	0.631777	0.0966332	0.70441	Q80XI3	12	IF4G3_MOUSE		60	4.80191	1.04802	Con+TB	Con_Un
Con+TB / Con_Un	CSN6_MOUSE	O88545	COP9 signalosome complex subunit 6	Cops6	0.0650385	0.0650385	0.710543	0.0965986	0.725223	O88545	12	CSN6_MOUSE		12	4.61129	1.04611	Con+TB	Con_Un
Con+TB / Con_Un	EXOC1_MOUSE	Q8R3S6	Exocyst complex component 1	Exoc1	-0.0832363	0.0832363	0.407002	0.0965861	0.622657	Q8R3S6	12	EXOC1_MOUSE		29	-5.60622	0.943938	Con+TB	Con_Un
Con+TB / Con_Un	MEPCE_MOUSE	Q8K3A9	7SK snRNA methylphosphate capping enzyme	Mepce	-0.0717952	0.0717952	0.507322	0.0965634	0.65912	Q8K3A9	12	MEPCE_MOUSE		20	-4.85467	0.951453	Con+TB	Con_Un
Con+TB / Con_Un	A0A3Q1MJB2_BOVIN	Cont_A0A3Q1MJB2	Fibulin-1	FBLN1	0.0762246	0.0762246	0.380411	0.0965292	0.610544	Cont_A0A3Q1MJB2	12	A0A3Q1MJB2_BOVIN		14	5.42556	1.05426	Con+TB	Con_Un
Con+TB / Con_Un	SMRC2_MOUSE	Q6PDG5	SWI/SNF complex subunit SMARCC2	Smarcc2	0.129885	0.129885	0.21406	0.0965135	0.51623	Q6PDG5	12	SMRC2_MOUSE		46	9.42061	1.09421	Con+TB	Con_Un
Con+TB / Con_Un	EP300_MOUSE	B2RWS6	Histone acetyltransferase p300	Ep300	0.115996	0.115996	0.142232	0.0964657	0.458652	B2RWS6	12	EP300_MOUSE		26	8.37232	1.08372	Con+TB	Con_Un
Con+TB / Con_Un	RAVR1_MOUSE	Q9CW46	Ribonucleoprotein PTB-binding 1	Raver1	-0.00849524	0.00849524	0.997564	0.0964595	0.792067	Q9CW46	12	RAVR1_MOUSE		31	-0.587115	0.994129	Con+TB	Con_Un
Con+TB / Con_Un	SYTC_MOUSE	Q9D0R2	Threonine--tRNA ligase 1, cytoplasmic	Tars1	0.114222	0.114222	0.499963	0.0964268	0.656625	Q9D0R2	12	SYTC_MOUSE		49	8.23911	1.08239	Con+TB	Con_Un
Con+TB / Con_Un	MAEA_MOUSE	Q4VC33	E3 ubiquitin-protein transferase MAEA	Maea	-0.0546807	0.0546807	0.725016	0.0964125	0.729271	Q4VC33	12	MAEA_MOUSE		16	-3.71925	0.962807	Con+TB	Con_Un
Con+TB / Con_Un	PUF60_MOUSE	Q3UEB3	Poly(U)-binding-splicing factor PUF60	Puf60	0.155175	0.155175	0.544495	0.0963576	0.672542	Q3UEB3	12	PUF60_MOUSE		27	11.3556	1.11356	Con+TB	Con_Un
Con+TB / Con_Un	A2A654_MOUSE	A2A654	Bromodomain PHD finger transcription factor	Bptf	0.289109	0.289109	0.105965	0.0963555	0.421061	A2A654	12	A2A654_MOUSE		22	22.1886	1.22189	Con+TB	Con_Un
Con+TB / Con_Un	RFIP1_MOUSE	Q9D620	Rab11 family-interacting protein 1	Rab11fip1	0.644941	0.644941	0.00214334	0.0963233	0.106197	Q9D620	12	RFIP1_MOUSE		25	56.3675	1.56368	Con+TB	Con_Un
Con+TB / Con_Un	STIM2_MOUSE	P83093	Stromal interaction molecule 2	Stim2	0.0934344	0.0934344	0.425419	0.096288	0.628717	P83093	12	STIM2_MOUSE		19	6.6907	1.06691	Con+TB	Con_Un
Con+TB / Con_Un	EIF3B_MOUSE	Q8JZQ9	Eukaryotic translation initiation factor 3 subunit B	Eif3b	0.0467452	0.0467452	0.99886	0.0962871	0.792428	Q8JZQ9	12	EIF3B_MOUSE		54	3.2932	1.03293	Con+TB	Con_Un
Con+TB / Con_Un	MP2K7_MOUSE	Q8CE90	Dual specificity mitogen-activated protein kinase kinase 7	Map2k7	-0.31073	0.31073	0.0191545	0.0962682	0.247029	Q8CE90	12	MP2K7_MOUSE		7	-19.3766	0.806234	Con+TB	Con_Un
Con+TB / Con_Un	B1AVP0_MOUSE	B1AVP0	Phosphatase and actin regulator	Phactr2	0.0440669	0.0440669	0.898822	0.0962604	0.770401	B1AVP0	12	B1AVP0_MOUSE		6	3.10161	1.03102	Con+TB	Con_Un
Con+TB / Con_Un	PP6R2_MOUSE	Q8R3Q2	Serine/threonine-protein phosphatase 6 regulatory subunit 2	Ppp6r2	-0.199078	0.199078	0.178638	0.0962536	0.491268	Q8R3Q2	12	PP6R2_MOUSE		10	-12.8893	0.871107	Con+TB	Con_Un
Con+TB / Con_Un	LYRIC_MOUSE	Q80WJ7	Protein LYRIC	Mtdh	-0.0594451	0.0594451	0.942631	0.0962407	0.780202	Q80WJ7	12	LYRIC_MOUSE		33	-4.03669	0.959633	Con+TB	Con_Un
Con+TB / Con_Un	AP2B1_MOUSE	Q9DBG3	AP-2 complex subunit beta	Ap2b1	-0.0132227	0.0132227	0.889229	0.0962071	0.768434	Q9DBG3	12	AP2B1_MOUSE		31	-0.912343	0.990877	Con+TB	Con_Un
Con+TB / Con_Un	SLAI2_MOUSE	Q8CI08	SLAIN motif-containing protein 2	Slain2	0.0220548	0.0220548	0.753676	0.0961939	0.737072	Q8CI08	12	SLAI2_MOUSE		25	1.54047	1.0154	Con+TB	Con_Un
Con+TB / Con_Un	MA2A1_MOUSE	P27046	Alpha-mannosidase 2	Man2a1	0.210665	0.210665	0.0603425	0.0961741	0.360448	P27046	12	MA2A1_MOUSE		55	15.7222	1.15722	Con+TB	Con_Un
Con+TB / Con_Un	SFPQ_MOUSE	Q8VIJ6	Splicing factor, proline- and glutamine-rich	Sfpq	-0.0833519	0.0833519	0.4226	0.0961654	0.627793	Q8VIJ6	12	SFPQ_MOUSE		39	-5.61378	0.943862	Con+TB	Con_Un
Con+TB / Con_Un	RENT2_MOUSE	A2AT37	Regulator of nonsense transcripts 2	Upf2	0.0615008	0.0615008	0.58883	0.0961425	0.689627	A2AT37	12	RENT2_MOUSE		28	4.35508	1.04355	Con+TB	Con_Un
Con+TB / Con_Un	WDFY3_MOUSE	Q6VNB8	WD repeat and FYVE domain-containing protein 3	Wdfy3	0.0646952	0.0646952	0.973098	0.0960919	0.786585	Q6VNB8	12	WDFY3_MOUSE		77	4.5864	1.04586	Con+TB	Con_Un
Con+TB / Con_Un	PRC2B_MOUSE	Q7TPM1	Protein PRRC2B	Prrc2b	0.217315	0.217315	0.284432	0.0960846	0.559887	Q7TPM1	12	PRC2B_MOUSE		27	16.2568	1.16257	Con+TB	Con_Un
Con+TB / Con_Un	RALY_MOUSE	Q64012	RNA-binding protein Raly	Raly	-0.143843	0.143843	0.264449	0.0960763	0.548824	Q64012	12	RALY_MOUSE		18	-9.48948	0.905105	Con+TB	Con_Un
Con+TB / Con_Un	CP20A_MOUSE	Q8BKE6	Cytochrome P450 20A1	Cyp20a1	0.189056	0.189056	0.332874	0.0960284	0.587163	Q8BKE6	12	CP20A_MOUSE		20	14.0018	1.14002	Con+TB	Con_Un
Con+TB / Con_Un	EP400_MOUSE	Q8CHI8	E1A-binding protein p400	Ep400	0.109367	0.109367	0.157252	0.0960173	0.472207	Q8CHI8	12	EP400_MOUSE		34	7.87546	1.07875	Con+TB	Con_Un
Con+TB / Con_Un	CRNL1_MOUSE	P63154	Crooked neck-like protein 1	Crnkl1	-0.0130646	0.0130646	0.755884	0.0960116	0.737588	P63154	12	CRNL1_MOUSE		15	-0.901483	0.990985	Con+TB	Con_Un
Con+TB / Con_Un	AT2B1_MOUSE	G5E829	Plasma membrane calcium-transporting ATPase 1	Atp2b1	0.179688	0.179688	0.136283	0.0960029	0.453231	G5E829	12	AT2B1_MOUSE		48	13.2639	1.13264	Con+TB	Con_Un
Con+TB / Con_Un	CR025_MOUSE	Q8BH50	Uncharacterized protein C18orf25 homolog	MGI:2444951	-0.230671	0.230671	0.155345	0.095977	0.469662	Q8BH50	12	CR025_MOUSE		3	-14.7761	0.852239	Con+TB	Con_Un
Con+TB / Con_Un	PDS5B_MOUSE	Q4VA53	Sister chromatid cohesion protein PDS5 homolog B	Pds5b	-0.0629404	0.0629404	0.6521	0.0959677	0.71037	Q4VA53	12	PDS5B_MOUSE		45	-4.2689	0.957311	Con+TB	Con_Un
Con+TB / Con_Un	G3X9B1_MOUSE	G3X9B1	HEAT repeat-containing 1	Heatr1	0.259249	0.259249	0.0310241	0.0959609	0.290494	G3X9B1	12	G3X9B1_MOUSE		52	19.6855	1.19686	Con+TB	Con_Un
Con+TB / Con_Un	SIA4A_MOUSE	P54751	CMP-N-acetylneuraminate-beta-galactosamide-alpha-2,3-sialyltransferase 1	St3gal1	0.270917	0.270917	0.030471	0.09596	0.288333	P54751	12	SIA4A_MOUSE		13	20.6574	1.20657	Con+TB	Con_Un
Con+TB / Con_Un	CASP8_MOUSE	O89110	Caspase-8	Casp8	-0.0416493	0.0416493	0.900504	0.0958716	0.770875	O89110	12	CASP8_MOUSE		33	-2.84563	0.971544	Con+TB	Con_Un
Con+TB / Con_Un	HELB_MOUSE	Q6NVF4	DNA helicase B	Helb	-0.119898	0.119898	0.463966	0.09581	0.643607	Q6NVF4	12	HELB_MOUSE		34	-7.97475	0.920253	Con+TB	Con_Un
Con+TB / Con_Un	DEFI6_MOUSE	Q8C2K1	Differentially expressed in FDCP 6	Def6	-0.099045	0.099045	0.311787	0.0957867	0.575221	Q8C2K1	12	DEFI6_MOUSE		28	-6.63492	0.933651	Con+TB	Con_Un
Con+TB / Con_Un	SC23A_MOUSE	Q01405	Protein transport protein Sec23A	Sec23a	-0.0329063	0.0329063	0.806586	0.0957823	0.750789	Q01405	12	SC23A_MOUSE		29	-2.25508	0.977449	Con+TB	Con_Un
Con+TB / Con_Un	C3AR_MOUSE	O09047	C3a anaphylatoxin chemotactic receptor	C3ar1	0.334518	0.334518	0.0288534	0.0957627	0.284214	O09047	12	C3AR_MOUSE		7	26.0956	1.26096	Con+TB	Con_Un
Con+TB / Con_Un	ATRN_MOUSE	Q9WU60	Attractin	Atrn	-0.00495049	0.00495049	0.716475	0.0957502	0.727177	Q9WU60	12	ATRN_MOUSE		22	-0.342554	0.996574	Con+TB	Con_Un
Con+TB / Con_Un	DNJB1_MOUSE	Q9QYJ3	DnaJ homolog subfamily B member 1	Dnajb1	-0.213807	0.213807	0.0769611	0.095744	0.3843	Q9QYJ3	12	DNJB1_MOUSE		15	-13.7741	0.862259	Con+TB	Con_Un
Con+TB / Con_Un	SUGP1_MOUSE	Q8CH02	SURP and G-patch domain-containing protein 1	Sugp1	-0.210391	0.210391	0.123547	0.095651	0.440847	Q8CH02	12	SUGP1_MOUSE		16	-13.5697	0.864303	Con+TB	Con_Un
Con+TB / Con_Un	RBM14_MOUSE	Q8C2Q3	RNA-binding protein 14	Rbm14	0.00728724	0.00728724	0.84876	0.0956237	0.760023	Q8C2Q3	12	RBM14_MOUSE		30	0.506391	1.00506	Con+TB	Con_Un
Con+TB / Con_Un	FAF1_MOUSE	P54731	FAS-associated factor 1	Faf1	0.0907304	0.0907304	0.524903	0.0956208	0.66481	P54731	12	FAF1_MOUSE		27	6.49092	1.06491	Con+TB	Con_Un
Con+TB / Con_Un	BAZ1B_MOUSE	Q9Z277	Tyrosine-protein kinase BAZ1B	Baz1b	0.048076	0.048076	0.729947	0.0956037	0.730857	Q9Z277	12	BAZ1B_MOUSE		60	3.38852	1.03389	Con+TB	Con_Un
Con+TB / Con_Un	GHC1_MOUSE	Q9D6M3	Mitochondrial glutamate carrier 1	Slc25a22	0.390275	0.390275	0.0116974	0.095599	0.208899	Q9D6M3	12	GHC1_MOUSE		10	31.0644	1.31064	Con+TB	Con_Un
Con+TB / Con_Un	HA15_MOUSE	P06339	H-2 class I histocompatibility antigen, D-37 alpha chain	H2-T23	0.901012	0.901012	0.000322862	0.0955912	0.0522142	P06339	12	HA15_MOUSE		8	86.7375	1.86738	Con+TB	Con_Un
Con+TB / Con_Un	SYMC_MOUSE	Q68FL6	Methionine--tRNA ligase, cytoplasmic	Mars1	0.0896047	0.0896047	0.462094	0.0955626	0.64291	Q68FL6	12	SYMC_MOUSE		48	6.40786	1.06408	Con+TB	Con_Un
Con+TB / Con_Un	F2Z3U3_MOUSE	F2Z3U3	Ras association (RalGDS/AF-6) and pleckstrin homology domains 1	Raph1	-0.207012	0.207012	0.15132	0.0955577	0.465802	F2Z3U3	12	F2Z3U3_MOUSE		27	-13.367	0.86633	Con+TB	Con_Un
Con+TB / Con_Un	FBX6_MOUSE	Q9QZN4	F-box only protein 6	Fbxo6	0.0263007	0.0263007	0.93496	0.0955493	0.778789	Q9QZN4	12	FBX6_MOUSE		14	1.83975	1.0184	Con+TB	Con_Un
Con+TB / Con_Un	RBM4_MOUSE	Q8C7Q4	RNA-binding protein 4	Rbm4	-0.00747356	0.00747356	0.467311	0.0955336	0.645219	Q8C7Q4	12	RBM4_MOUSE		8	-0.516688	0.994833	Con+TB	Con_Un
Con+TB / Con_Un	SYYC_MOUSE	Q91WQ3	Tyrosine--tRNA ligase, cytoplasmic	Yars1	-0.0643299	0.0643299	0.281122	0.0954623	0.557716	Q91WQ3	12	SYYC_MOUSE		43	-4.36106	0.956389	Con+TB	Con_Un
Con+TB / Con_Un	ACADS_MOUSE	Q07417	Short-chain specific acyl-CoA dehydrogenase, mitochondrial	Acads	0.301258	0.301258	0.0813987	0.0954438	0.390393	Q07417	12	ACADS_MOUSE		23	23.2218	1.23222	Con+TB	Con_Un
Con+TB / Con_Un	SYRC_MOUSE	Q9D0I9	Arginine--tRNA ligase, cytoplasmic	Rars1	0.152504	0.152504	0.265953	0.0954356	0.549502	Q9D0I9	12	SYRC_MOUSE		52	11.1497	1.1115	Con+TB	Con_Un
Con+TB / Con_Un	HNRH1_MOUSE	O35737	Heterogeneous nuclear ribonucleoprotein H	Hnrnph1	0.0130294	0.0130294	0.698534	0.0953465	0.723382	O35737	12	HNRH1_MOUSE		19	0.90722	1.00907	Con+TB	Con_Un
Con+TB / Con_Un	PRC2A_MOUSE	Q7TSC1	Protein PRRC2A	Prrc2a	0.0463066	0.0463066	0.650345	0.0953425	0.710155	Q7TSC1	12	PRC2A_MOUSE		42	3.26179	1.03262	Con+TB	Con_Un
Con+TB / Con_Un	NOP14_MOUSE	Q8R3N1	Nucleolar protein 14	Nop14	0.469762	0.469762	0.0183122	0.0953363	0.244227	Q8R3N1	12	NOP14_MOUSE		19	38.4881	1.38488	Con+TB	Con_Un
Con+TB / Con_Un	G5E8V9_MOUSE	G5E8V9	ADP-ribosylation factor-interacting protein 1	Arfip1	-0.208947	0.208947	0.111577	0.0953297	0.427462	G5E8V9	12	G5E8V9_MOUSE		16	-13.4831	0.865169	Con+TB	Con_Un
Con+TB / Con_Un	NDRG3_MOUSE	Q9QYF9	Protein NDRG3	Ndrg3	-0.0966635	0.0966635	0.266835	0.0953089	0.550033	Q9QYF9	12	NDRG3_MOUSE		12	-6.48067	0.935193	Con+TB	Con_Un
Con+TB / Con_Un	CLCC1_MOUSE	Q99LI2	Chloride channel CLIC-like protein 1	Clcc1	-0.0757077	0.0757077	0.465518	0.0953007	0.644049	Q99LI2	12	CLCC1_MOUSE		20	-5.11235	0.948877	Con+TB	Con_Un
Con+TB / Con_Un	DHRS1_MOUSE	Q99L04	Dehydrogenase/reductase SDR family member 1	Dhrs1	-0.0678795	0.0678795	0.701047	0.0952886	0.723576	Q99L04	12	DHRS1_MOUSE		24	-4.59608	0.954039	Con+TB	Con_Un
Con+TB / Con_Un	ZCHC8_MOUSE	Q9CYA6	Zinc finger CCHC domain-containing protein 8	Zcchc8	-0.093034	0.093034	0.745699	0.0952185	0.734886	Q9CYA6	12	ZCHC8_MOUSE		19	-6.2451	0.937549	Con+TB	Con_Un
Con+TB / Con_Un	TXND5_MOUSE	Q91W90	Thioredoxin domain-containing protein 5	Txndc5	-0.0122113	0.0122113	0.975751	0.095139	0.787717	Q91W90	12	TXND5_MOUSE		20	-0.842852	0.991571	Con+TB	Con_Un
Con+TB / Con_Un	A16A1_MOUSE	Q571I9	Aldehyde dehydrogenase family 16 member A1	Aldh16a1	-0.0227014	0.0227014	0.460376	0.0951133	0.64291	Q571I9	12	A16A1_MOUSE		20	-1.56123	0.984388	Con+TB	Con_Un
Con+TB / Con_Un	GTSE1_MOUSE	Q8R080	G2 and S phase-expressed protein 1	Gtse1	-0.208889	0.208889	0.262209	0.0951129	0.54751	Q8R080	12	GTSE1_MOUSE		9	-13.4797	0.865203	Con+TB	Con_Un
Con+TB / Con_Un	STXB2_MOUSE	Q64324	Syntaxin-binding protein 2	Stxbp2	0.0120874	0.0120874	0.811007	0.0950749	0.752033	Q64324	12	STXB2_MOUSE		41	0.841355	1.00841	Con+TB	Con_Un
Con+TB / Con_Un	ASPC1_MOUSE	Q8VBT9	Tether containing UBX domain for GLUT4	Aspscr1	0.0350222	0.0350222	0.379067	0.0950507	0.609938	Q8VBT9	12	ASPC1_MOUSE		22	2.45726	1.02457	Con+TB	Con_Un
Con+TB / Con_Un	FLNA_MOUSE	Q8BTM8	Filamin-A	Flna	-0.00847178	0.00847178	0.827502	0.0949765	0.755229	Q8BTM8	12	FLNA_MOUSE		187	-0.585498	0.994145	Con+TB	Con_Un
Con+TB / Con_Un	RASF4_MOUSE	Q8CB96	Ras association domain-containing protein 4	Rassf4	-0.0838236	0.0838236	0.63096	0.0949697	0.70441	Q8CB96	12	RASF4_MOUSE		21	-5.64464	0.943554	Con+TB	Con_Un
Con+TB / Con_Un	DYR_MOUSE	P00375	Dihydrofolate reductase	Dhfr	-0.0461283	0.0461283	0.759388	0.0949416	0.738088	P00375	12	DYR_MOUSE		13	-3.14679	0.968532	Con+TB	Con_Un
Con+TB / Con_Un	EPS15_MOUSE	P42567	Epidermal growth factor receptor substrate 15	Eps15	0.117677	0.117677	0.436679	0.0949404	0.633575	P42567	12	EPS15_MOUSE		43	8.49868	1.08499	Con+TB	Con_Un
Con+TB / Con_Un	DJC10_MOUSE	Q9DC23	DnaJ homolog subfamily C member 10	Dnajc10	0.0975856	0.0975856	0.140012	0.0949347	0.456449	Q9DC23	12	DJC10_MOUSE		31	6.99813	1.06998	Con+TB	Con_Un
Con+TB / Con_Un	NCKPL_MOUSE	Q8K1X4	Nck-associated protein 1-like	Nckap1l	0.0363474	0.0363474	0.548401	0.0949231	0.673364	Q8K1X4	12	NCKPL_MOUSE		49	2.55142	1.02551	Con+TB	Con_Un
Con+TB / Con_Un	TREX1_MOUSE	Q91XB0	Three-prime repair exonuclease 1	Trex1	0.547755	0.547755	0.00551238	0.094894	0.153955	Q91XB0	12	TREX1_MOUSE		12	46.1809	1.46181	Con+TB	Con_Un
Con+TB / Con_Un	UHRF1_MOUSE	Q8VDF2	E3 ubiquitin-protein ligase UHRF1	Uhrf1	-0.0140492	0.0140492	0.373514	0.0948845	0.607102	Q8VDF2	12	UHRF1_MOUSE		25	-0.969093	0.990309	Con+TB	Con_Un
Con+TB / Con_Un	NUP35_MOUSE	Q8R4R6	Nucleoporin NUP35	Nup35	-0.154903	0.154903	0.25185	0.0948638	0.540446	Q8R4R6	12	NUP35_MOUSE		13	-10.1807	0.898193	Con+TB	Con_Un
Con+TB / Con_Un	SL9A1_MOUSE	Q61165	Sodium/hydrogen exchanger 1	Slc9a1	0.507867	0.507867	0.000754798	0.0948557	0.0715968	Q61165	12	SL9A1_MOUSE		5	42.1946	1.42195	Con+TB	Con_Un
Con+TB / Con_Un	PA2G4_MOUSE	P50580	Proliferation-associated protein 2G4	Pa2g4	0.0997751	0.0997751	0.631533	0.0948391	0.70441	P50580	12	PA2G4_MOUSE		32	7.16064	1.07161	Con+TB	Con_Un
Con+TB / Con_Un	ITPK1_MOUSE	Q8BYN3	Inositol-tetrakisphosphate 1-kinase	Itpk1	0.146254	0.146254	0.329976	0.094818	0.586465	Q8BYN3	12	ITPK1_MOUSE		8	10.6692	1.10669	Con+TB	Con_Un
Con+TB / Con_Un	MOGS_MOUSE	Q80UM7	Mannosyl-oligosaccharide glucosidase	Mogs	0.0979493	0.0979493	0.311483	0.0947873	0.575221	Q80UM7	12	MOGS_MOUSE		35	7.02511	1.07025	Con+TB	Con_Un
Con+TB / Con_Un	E9PVZ8_MOUSE	E9PVZ8	Golgi autoantigen, golgin subfamily b, macrogolgin 1	Golgb1	0.120319	0.120319	0.329129	0.094761	0.586136	E9PVZ8	12	E9PVZ8_MOUSE		133	8.69754	1.08698	Con+TB	Con_Un
Con+TB / Con_Un	OSB11_MOUSE	Q8CI95	Oxysterol-binding protein-related protein 11	Osbpl11	0.22202	0.22202	0.173843	0.0947065	0.487551	Q8CI95	12	OSB11_MOUSE		24	16.6365	1.16637	Con+TB	Con_Un
Con+TB / Con_Un	CSTF2_MOUSE	Q8BIQ5	Cleavage stimulation factor subunit 2	Cstf2	0.0325126	0.0325126	0.785845	0.0946715	0.745615	Q8BIQ5	12	CSTF2_MOUSE		20	2.27918	1.02279	Con+TB	Con_Un
Con+TB / Con_Un	HS105_MOUSE	Q61699	Heat shock protein 105 kDa	Hsph1	-0.00768652	0.00768652	0.955716	0.0946103	0.783027	Q61699	12	HS105_MOUSE		51	-0.531372	0.994686	Con+TB	Con_Un
Con+TB / Con_Un	RN213_MOUSE	E9Q555	E3 ubiquitin-protein ligase RNF213	Rnf213	0.52431	0.52431	0.00284438	0.0945729	0.115136	E9Q555	12	RN213_MOUSE		265	43.8245	1.43825	Con+TB	Con_Un
Con+TB / Con_Un	EIF3H_MOUSE	Q91WK2	Eukaryotic translation initiation factor 3 subunit H	Eif3h	0.0339968	0.0339968	0.481985	0.0945714	0.650745	Q91WK2	12	EIF3H_MOUSE		23	2.38446	1.02384	Con+TB	Con_Un
Con+TB / Con_Un	SAHH_MOUSE	P50247	Adenosylhomocysteinase	Ahcy	-0.00312055	0.00312055	0.787755	0.0945696	0.746073	P50247	12	SAHH_MOUSE		29	-0.216066	0.997839	Con+TB	Con_Un
Con+TB / Con_Un	DECR_MOUSE	Q9CQ62	2,4-dienoyl-CoA reductase, mitochondrial	Decr1	0.257476	0.257476	0.139153	0.0945084	0.455433	Q9CQ62	12	DECR_MOUSE		18	19.5385	1.19539	Con+TB	Con_Un
Con+TB / Con_Un	Q6DFW5_MOUSE	Q6DFW5	Phospholipid-transporting ATPase	Atp11b	0.247206	0.247206	0.0544033	0.0944499	0.350612	Q6DFW5	12	Q6DFW5_MOUSE		12	18.6906	1.18691	Con+TB	Con_Un
Con+TB / Con_Un	SRP19_MOUSE	Q9D7A6	Signal recognition particle 19 kDa protein	Srp19	0.0369199	0.0369199	0.862059	0.0944446	0.763383	Q9D7A6	12	SRP19_MOUSE		3	2.59212	1.02592	Con+TB	Con_Un
Con+TB / Con_Un	GLNA_MOUSE	P15105	Glutamine synthetase	Glul	-0.855341	0.855341	0.000116586	0.094401	0.0312768	P15105	12	GLNA_MOUSE		7	-44.7265	0.552735	Con+TB	Con_Un
Con+TB / Con_Un	PELP1_MOUSE	Q9DBD5	Proline-, glutamic acid- and leucine-rich protein 1	Pelp1	0.0602955	0.0602955	0.773328	0.0943927	0.74136	Q9DBD5	12	PELP1_MOUSE		25	4.26793	1.04268	Con+TB	Con_Un
Con+TB / Con_Un	STA5A_MOUSE	P42230	Signal transducer and activator of transcription 5A	Stat5a	0.0928082	0.0928082	0.544366	0.0943794	0.672467	P42230	12	STA5A_MOUSE		32	6.6444	1.06644	Con+TB	Con_Un
Con+TB / Con_Un	PYR1_MOUSE	B2RQC6	CAD protein	Cad	0.0197566	0.0197566	0.945781	0.094338	0.780855	B2RQC6	12	PYR1_MOUSE		80	1.37884	1.01379	Con+TB	Con_Un
Con+TB / Con_Un	KIF11_MOUSE	Q6P9P6	Kinesin-like protein KIF11	Kif11	0.161156	0.161156	0.35741	0.0943279	0.600241	Q6P9P6	12	KIF11_MOUSE		22	11.8183	1.11818	Con+TB	Con_Un
Con+TB / Con_Un	TB22A_MOUSE	Q8R5A6	TBC1 domain family member 22A	Tbc1d22a	-0.125081	0.125081	0.16549	0.0943224	0.480804	Q8R5A6	12	TB22A_MOUSE		21	-8.30471	0.916953	Con+TB	Con_Un
Con+TB / Con_Un	MED12_MOUSE	A2AGH6	Mediator of RNA polymerase II transcription subunit 12	Med12	-0.000764096	0.000764096	0.722199	0.094302	0.728632	A2AGH6	12	MED12_MOUSE		28	-0.0529491	0.999471	Con+TB	Con_Un
Con+TB / Con_Un	B1AUN2_MOUSE	B1AUN2	Eukaryotic translation initiation factor 2B, subunit 3	Eif2b3	0.22376	0.22376	0.117052	0.0942984	0.434365	B1AUN2	12	B1AUN2_MOUSE		23	16.7773	1.16777	Con+TB	Con_Un
Con+TB / Con_Un	CSTF3_MOUSE	Q99LI7	Cleavage stimulation factor subunit 3	Cstf3	0.171265	0.171265	0.0216396	0.0942158	0.259178	Q99LI7	12	CSTF3_MOUSE		20	12.6046	1.12605	Con+TB	Con_Un
Con+TB / Con_Un	RTN4_MOUSE	Q99P72	Reticulon-4	Rtn4	0.0198423	0.0198423	0.908224	0.094181	0.773007	Q99P72	12	RTN4_MOUSE		49	1.38486	1.01385	Con+TB	Con_Un
Con+TB / Con_Un	ACSL1_MOUSE	P41216	Long-chain-fatty-acid--CoA ligase 1	Acsl1	0.549931	0.549931	0.00239621	0.0941401	0.110945	P41216	12	ACSL1_MOUSE		36	46.4016	1.46402	Con+TB	Con_Un
Con+TB / Con_Un	CPNS1_MOUSE	O88456	Calpain small subunit 1	Capns1	-0.0476021	0.0476021	0.589616	0.0941223	0.689882	O88456	12	CPNS1_MOUSE		19	-3.24569	0.967543	Con+TB	Con_Un
Con+TB / Con_Un	S12A6_MOUSE	Q924N4	Solute carrier family 12 member 6	Slc12a6	-0.0708614	0.0708614	0.246279	0.09412	0.537001	Q924N4	12	S12A6_MOUSE		23	-4.79306	0.952069	Con+TB	Con_Un
Con+TB / Con_Un	CALR_MOUSE	P14211	Calreticulin	Calr	0.161191	0.161191	0.108646	0.0941114	0.423713	P14211	12	CALR_MOUSE		39	11.821	1.11821	Con+TB	Con_Un
Con+TB / Con_Un	RIPK1_MOUSE	Q60855	Receptor-interacting serine/threonine-protein kinase 1	Ripk1	-0.174482	0.174482	0.191469	0.0940884	0.5009	Q60855	12	RIPK1_MOUSE		33	-11.3915	0.886085	Con+TB	Con_Un
Con+TB / Con_Un	CDK9_MOUSE	Q99J95	Cyclin-dependent kinase 9	Cdk9	0.00929249	0.00929249	0.900576	0.094078	0.770875	Q99J95	12	CDK9_MOUSE		11	0.646185	1.00646	Con+TB	Con_Un
Con+TB / Con_Un	Q1HDU4_MOUSE	Q1HDU4	ArhGAP9	Arhgap9	-0.0160417	0.0160417	0.965976	0.0940689	0.785157	Q1HDU4	12	Q1HDU4_MOUSE		18	-1.10577	0.988942	Con+TB	Con_Un
Con+TB / Con_Un	MACF1_MOUSE	Q9QXZ0	Microtubule-actin cross-linking factor 1	Macf1	-0.0176851	0.0176851	0.955621	0.0940617	0.783027	Q9QXZ0	12	MACF1_MOUSE		319	-1.21836	0.987816	Con+TB	Con_Un
Con+TB / Con_Un	MYOF_MOUSE	Q69ZN7	Myoferlin	Myof	0.229053	0.229053	0.104938	0.0940238	0.421046	Q69ZN7	12	MYOF_MOUSE		147	17.2065	1.17207	Con+TB	Con_Un
Con+TB / Con_Un	IMA5_MOUSE	Q60960	Importin subunit alpha-5	Kpna1	0.301336	0.301336	0.0114436	0.094	0.206919	Q60960	12	IMA5_MOUSE		20	23.2285	1.23229	Con+TB	Con_Un
Con+TB / Con_Un	ABCF2_MOUSE	Q99LE6	ATP-binding cassette sub-family F member 2	Abcf2	0.269154	0.269154	0.166694	0.0939901	0.481992	Q99LE6	12	ABCF2_MOUSE		37	20.5101	1.2051	Con+TB	Con_Un
Con+TB / Con_Un	PDS5A_MOUSE	Q6A026	Sister chromatid cohesion protein PDS5 homolog A	Pds5a	0.000639563	0.000639563	0.966143	0.0939817	0.785203	Q6A026	12	PDS5A_MOUSE		60	0.0443409	1.00044	Con+TB	Con_Un
Con+TB / Con_Un	RT29_MOUSE	Q9ER88	28S ribosomal protein S29, mitochondrial	Dap3	0.11947	0.11947	0.118718	0.0939766	0.435806	Q9ER88	12	RT29_MOUSE		14	8.63354	1.08634	Con+TB	Con_Un
Con+TB / Con_Un	AFG32_MOUSE	Q8JZQ2	AFG3-like protein 2	Afg3l2	0.183628	0.183628	0.186116	0.0939757	0.497638	Q8JZQ2	12	AFG32_MOUSE		43	13.5736	1.13574	Con+TB	Con_Un
Con+TB / Con_Un	LEO1_MOUSE	Q5XJE5	RNA polymerase-associated protein LEO1	Leo1	-0.0144336	0.0144336	0.28085	0.0939664	0.557594	Q5XJE5	12	LEO1_MOUSE		10	-0.995471	0.990045	Con+TB	Con_Un
Con+TB / Con_Un	CSDE1_MOUSE	Q91W50	Cold shock domain-containing protein E1	Csde1	0.0738255	0.0738255	0.777971	0.0939599	0.74289	Q91W50	12	CSDE1_MOUSE		52	5.25038	1.0525	Con+TB	Con_Un
Con+TB / Con_Un	TSK_MOUSE	Q8CBR6	Tsukushin	Tsku	0.0558659	0.0558659	0.0711312	0.0939577	0.374817	Q8CBR6	12	TSK_MOUSE		1	3.94828	1.03948	Con+TB	Con_Un
Con+TB / Con_Un	RRAS_MOUSE	P10833	Ras-related protein R-Ras	Rras	0.274946	0.274946	0.0545935	0.0939475	0.351185	P10833	12	RRAS_MOUSE		14	20.9948	1.20995	Con+TB	Con_Un
Con+TB / Con_Un	LSM8_MOUSE	Q6ZWM4	U6 snRNA-associated Sm-like protein LSm8	Lsm8	-0.0241583	0.0241583	0.76735	0.0939333	0.740235	Q6ZWM4	12	LSM8_MOUSE		7	-1.66059	0.983394	Con+TB	Con_Un
Con+TB / Con_Un	HNRL1_MOUSE	Q8VDM6	Heterogeneous nuclear ribonucleoprotein U-like protein 1	Hnrnpul1	-0.0341605	0.0341605	0.598978	0.0939326	0.693027	Q8VDM6	12	HNRL1_MOUSE		37	-2.34001	0.9766	Con+TB	Con_Un
Con+TB / Con_Un	UBR1_MOUSE	O70481	E3 ubiquitin-protein ligase UBR1	Ubr1	0.0408541	0.0408541	0.564416	0.0939211	0.680645	O70481	12	UBR1_MOUSE		21	2.87227	1.02872	Con+TB	Con_Un
Con+TB / Con_Un	E0CZ22_MOUSE	E0CZ22	Maestro heat-like repeat family member 1	Mroh1	0.114595	0.114595	0.348205	0.0939183	0.596023	E0CZ22	12	E0CZ22_MOUSE		54	8.26711	1.08267	Con+TB	Con_Un
Con+TB / Con_Un	ZC11A_MOUSE	Q6NZF1	Zinc finger CCCH domain-containing protein 11A	Zc3h11a	0.253327	0.253327	0.0684795	0.0938921	0.371907	Q6NZF1	12	ZC11A_MOUSE		42	19.1953	1.19195	Con+TB	Con_Un
Con+TB / Con_Un	NDUBB_MOUSE	O09111	NADH dehydrogenase [ubiquinone] 1 beta subcomplex subunit 11, mitochondrial	Ndufb11	-0.0768849	0.0768849	0.74527	0.093866	0.734785	O09111	12	NDUBB_MOUSE		6	-5.18974	0.948103	Con+TB	Con_Un
Con+TB / Con_Un	MYO1D_MOUSE	Q5SYD0	Unconventional myosin-Id	Myo1d	0.0653912	0.0653912	0.842961	0.0938356	0.759245	Q5SYD0	12	MYO1D_MOUSE		33	4.63686	1.04637	Con+TB	Con_Un
Con+TB / Con_Un	RRS1_MOUSE	Q9CYH6	Ribosome biogenesis regulatory protein homolog	Rrs1	-0.00322046	0.00322046	0.789271	0.0937927	0.74624	Q9CYH6	12	RRS1_MOUSE		16	-0.222976	0.99777	Con+TB	Con_Un
Con+TB / Con_Un	SYCC_MOUSE	Q9ER72	Cysteine--tRNA ligase, cytoplasmic	Cars1	0.0416788	0.0416788	0.916628	0.0937867	0.77443	Q9ER72	12	SYCC_MOUSE		50	2.93109	1.02931	Con+TB	Con_Un
Con+TB / Con_Un	DC1I2_MOUSE	O88487	Cytoplasmic dynein 1 intermediate chain 2	Dync1i2	-0.203817	0.203817	0.220822	0.0937642	0.520802	O88487	12	DC1I2_MOUSE		34	-13.175	0.86825	Con+TB	Con_Un
Con+TB / Con_Un	PAR14_MOUSE	Q2EMV9	Protein mono-ADP-ribosyltransferase PARP14	Parp14	1.13753	1.13753	2.93586e-05	0.0937338	0.0171189	Q2EMV9	12	PAR14_MOUSE		103	120.005	2.20005	Con+TB	Con_Un
Con+TB / Con_Un	NUP85_MOUSE	Q8R480	Nuclear pore complex protein Nup85	Nup85	0.0654568	0.0654568	0.216505	0.0937003	0.517919	Q8R480	12	NUP85_MOUSE		18	4.64162	1.04642	Con+TB	Con_Un
Con+TB / Con_Un	DIM1_MOUSE	Q9D0D4	Probable dimethyladenosine transferase	Dimt1	0.065542	0.065542	0.97077	0.0936841	0.786117	Q9D0D4	12	DIM1_MOUSE		11	4.6478	1.04648	Con+TB	Con_Un
Con+TB / Con_Un	SUCB1_MOUSE	Q9Z2I9	Succinate--CoA ligase [ADP-forming] subunit beta, mitochondrial	Sucla2	0.203262	0.203262	0.165381	0.0936825	0.480804	Q9Z2I9	12	SUCB1_MOUSE		29	15.1299	1.1513	Con+TB	Con_Un
Con+TB / Con_Un	PAK2_MOUSE	Q8CIN4	Serine/threonine-protein kinase PAK 2	Pak2	-0.0415417	0.0415417	0.572442	0.0936823	0.683917	Q8CIN4	12	PAK2_MOUSE		38	-2.83839	0.971616	Con+TB	Con_Un
Con+TB / Con_Un	SMC3_MOUSE	Q9CW03	Structural maintenance of chromosomes protein 3	Smc3	0.0124282	0.0124282	0.548629	0.0936787	0.673364	Q9CW03	12	SMC3_MOUSE		69	0.865181	1.00865	Con+TB	Con_Un
Con+TB / Con_Un	KIFA3_MOUSE	P70188	Kinesin-associated protein 3	Kifap3	0.0041943	0.0041943	0.134115	0.0936679	0.450441	P70188	12	KIFA3_MOUSE		15	0.29115	1.00291	Con+TB	Con_Un
Con+TB / Con_Un	UGGG1_MOUSE	Q6P5E4	UDP-glucose:glycoprotein glucosyltransferase 1	Uggt1	0.109084	0.109084	0.271578	0.0936294	0.553086	Q6P5E4	12	UGGG1_MOUSE		79	7.85436	1.07854	Con+TB	Con_Un
Con+TB / Con_Un	RPA49_MOUSE	Q8K202	DNA-directed RNA polymerase I subunit RPA49	Polr1e	0.288851	0.288851	0.0841111	0.0936224	0.39397	Q8K202	12	RPA49_MOUSE		9	22.1667	1.22167	Con+TB	Con_Un
Con+TB / Con_Un	PSMD1_MOUSE	Q3TXS7	26S proteasome non-ATPase regulatory subunit 1	Psmd1	0.0855838	0.0855838	0.583859	0.0936186	0.68846	Q3TXS7	12	PSMD1_MOUSE		54	6.1117	1.06112	Con+TB	Con_Un
Con+TB / Con_Un	DDX56_MOUSE	Q9D0R4	Probable ATP-dependent RNA helicase DDX56	Ddx56	-0.165821	0.165821	0.0633778	0.0935429	0.364516	Q9D0R4	12	DDX56_MOUSE		9	-10.8579	0.891421	Con+TB	Con_Un
Con+TB / Con_Un	NSUN2_MOUSE	Q1HFZ0	RNA cytosine C(5)-methyltransferase NSUN2	Nsun2	0.0653893	0.0653893	0.513259	0.0935087	0.661882	Q1HFZ0	12	NSUN2_MOUSE		53	4.63672	1.04637	Con+TB	Con_Un
Con+TB / Con_Un	B4GN1_MOUSE	Q09200	Beta-1,4 N-acetylgalactosaminyltransferase 1	B4galnt1	-0.0499188	0.0499188	0.370074	0.0934664	0.605246	Q09200	12	B4GN1_MOUSE		24	-3.40093	0.965991	Con+TB	Con_Un
Con+TB / Con_Un	SYSC_MOUSE	P26638	Serine--tRNA ligase, cytoplasmic	Sars1	-0.0280199	0.0280199	0.336246	0.0934482	0.588079	P26638	12	SYSC_MOUSE		44	-1.92345	0.980765	Con+TB	Con_Un
Con+TB / Con_Un	XRP2_MOUSE	Q9EPK2	Protein XRP2	Rp2	-0.0240404	0.0240404	0.304466	0.0934459	0.570972	Q9EPK2	12	XRP2_MOUSE		16	-1.65255	0.983475	Con+TB	Con_Un
Con+TB / Con_Un	PEF1_MOUSE	Q8BFY6	Peflin	Pef1	0.216278	0.216278	0.25488	0.093343	0.541954	Q8BFY6	12	PEF1_MOUSE		8	16.1732	1.16173	Con+TB	Con_Un
Con+TB / Con_Un	AKP8L_MOUSE	Q9R0L7	A-kinase anchor protein 8-like	Akap8l	0.0847385	0.0847385	0.453285	0.0933425	0.6398	Q9R0L7	12	AKP8L_MOUSE		10	6.04955	1.0605	Con+TB	Con_Un
Con+TB / Con_Un	MILK2_MOUSE	Q3TN34	MICAL-like protein 2	Micall2	-0.157057	0.157057	0.140753	0.0933402	0.457158	Q3TN34	12	MILK2_MOUSE		47	-10.3147	0.896853	Con+TB	Con_Un
Con+TB / Con_Un	DHB4_MOUSE	P51660	Peroxisomal multifunctional enzyme type 2	Hsd17b4	0.21137	0.21137	0.14628	0.0933323	0.462441	P51660	12	DHB4_MOUSE		47	15.7787	1.15779	Con+TB	Con_Un
Con+TB / Con_Un	S35A3_MOUSE	Q8R1T4	UDP-N-acetylglucosamine transporter	Slc35a3	0.193288	0.193288	0.82878	0.0933112	0.755754	Q8R1T4	12	S35A3_MOUSE		1	14.3367	1.14337	Con+TB	Con_Un
Con+TB / Con_Un	DOCK5_MOUSE	B2RY04	Dedicator of cytokinesis protein 5	Dock5	0.120219	0.120219	0.190511	0.0933064	0.500403	B2RY04	12	DOCK5_MOUSE		74	8.69002	1.0869	Con+TB	Con_Un
Con+TB / Con_Un	SPAST_MOUSE	Q9QYY8	Spastin	Spast	0.0206412	0.0206412	0.494445	0.0932346	0.655273	Q9QYY8	12	SPAST_MOUSE		23	1.44102	1.01441	Con+TB	Con_Un
Con+TB / Con_Un	CMIP_MOUSE	Q9D486	C-Maf-inducing protein	Cmip	-0.0213505	0.0213505	0.621991	0.0932065	0.701361	Q9D486	12	CMIP_MOUSE		20	-1.46901	0.98531	Con+TB	Con_Un
Con+TB / Con_Un	AN32A_MOUSE	O35381	Acidic leucine-rich nuclear phosphoprotein 32 family member A	Anp32a	0.368981	0.368981	0.0414009	0.0931285	0.317799	O35381	12	AN32A_MOUSE		14	29.1441	1.29144	Con+TB	Con_Un
Con+TB / Con_Un	PK3CG_MOUSE	Q9JHG7	Phosphatidylinositol 4,5-bisphosphate 3-kinase catalytic subunit gamma isoform	Pik3cg	-0.0805716	0.0805716	0.351723	0.093122	0.597764	Q9JHG7	12	PK3CG_MOUSE		47	-5.43171	0.945683	Con+TB	Con_Un
Con+TB / Con_Un	DDX3X_MOUSE	Q62167	ATP-dependent RNA helicase DDX3X	Ddx3x	0.0711598	0.0711598	0.67623	0.093117	0.71796	Q62167	12	DDX3X_MOUSE		50	5.05609	1.05056	Con+TB	Con_Un
Con+TB / Con_Un	R3HD2_MOUSE	Q80TM6	R3H domain-containing protein 2	R3hdm2	0.149599	0.149599	0.176668	0.0930976	0.490593	Q80TM6	12	R3HD2_MOUSE		8	10.9261	1.10926	Con+TB	Con_Un
Con+TB / Con_Un	EIF3I_MOUSE	Q9QZD9	Eukaryotic translation initiation factor 3 subunit I	Eif3i	-0.0249342	0.0249342	0.488953	0.0930784	0.653298	Q9QZD9	12	EIF3I_MOUSE		22	-1.71346	0.982865	Con+TB	Con_Un
Con+TB / Con_Un	SNR40_MOUSE	Q6PE01	U5 small nuclear ribonucleoprotein 40 kDa protein	Snrnp40	0.0511324	0.0511324	0.547243	0.0929997	0.673364	Q6PE01	12	SNR40_MOUSE		20	3.60778	1.03608	Con+TB	Con_Un
Con+TB / Con_Un	MCM2_MOUSE	P97310	DNA replication licensing factor MCM2	Mcm2	0.0583737	0.0583737	0.921002	0.0929938	0.775685	P97310	12	MCM2_MOUSE		46	4.12913	1.04129	Con+TB	Con_Un
Con+TB / Con_Un	PDIA4_MOUSE	P08003	Protein disulfide-isomerase A4	Pdia4	0.0698541	0.0698541	0.408522	0.092984	0.623074	P08003	12	PDIA4_MOUSE		49	4.96106	1.04961	Con+TB	Con_Un
Con+TB / Con_Un	AP5B1_MOUSE	Q3TAP4	AP-5 complex subunit beta-1	Ap5b1	0.0592437	0.0592437	0.968712	0.0929822	0.785524	Q3TAP4	12	AP5B1_MOUSE		16	4.19194	1.04192	Con+TB	Con_Un
Con+TB / Con_Un	APOBR_MOUSE	Q8VBT6	Apolipoprotein B receptor	Apobr	-0.125817	0.125817	0.402474	0.0929407	0.62079	Q8VBT6	12	APOBR_MOUSE		53	-8.35151	0.916485	Con+TB	Con_Un
Con+TB / Con_Un	ELL_MOUSE	O08856	RNA polymerase II elongation factor ELL	Ell	-0.115497	0.115497	0.703802	0.0929221	0.724058	O08856	12	ELL_MOUSE		14	-7.69355	0.923064	Con+TB	Con_Un
Con+TB / Con_Un	CLIP1_MOUSE	Q922J3	CAP-Gly domain-containing linker protein 1	Clip1	0.0604439	0.0604439	0.68678	0.0928617	0.720981	Q922J3	12	CLIP1_MOUSE		62	4.27865	1.04279	Con+TB	Con_Un
Con+TB / Con_Un	TEP1_MOUSE	P97499	Telomerase protein component 1	Tep1	-0.117734	0.117734	0.262514	0.092813	0.547821	P97499	12	TEP1_MOUSE		73	-7.83657	0.921634	Con+TB	Con_Un
Con+TB / Con_Un	RRP7A_MOUSE	Q9D1C9	Ribosomal RNA-processing protein 7 homolog A	Rrp7a	0.234677	0.234677	0.0323365	0.0927995	0.29457	Q9D1C9	12	RRP7A_MOUSE		12	17.6643	1.17664	Con+TB	Con_Un
Con+TB / Con_Un	SNX30_MOUSE	Q8CE50	Sorting nexin-30	Snx30	-0.0674711	0.0674711	0.311099	0.0927752	0.575221	Q8CE50	12	SNX30_MOUSE		16	-4.56907	0.954309	Con+TB	Con_Un
Con+TB / Con_Un	TTC33_MOUSE	Q9D6K7	Tetratricopeptide repeat protein 33	Ttc33	0.0628867	0.0628867	0.10972	0.0927586	0.425734	Q9D6K7	12	TTC33_MOUSE		7	4.45537	1.04455	Con+TB	Con_Un
Con+TB / Con_Un	PGPS1_MOUSE	Q8BHF7	CDP-diacylglycerol--glycerol-3-phosphate 3-phosphatidyltransferase, mitochondrial	Pgs1	0.382419	0.382419	0.0318405	0.0927208	0.293973	Q8BHF7	12	PGPS1_MOUSE		18	30.3525	1.30353	Con+TB	Con_Un
Con+TB / Con_Un	TENS3_MOUSE	Q5SSZ5	Tensin-3	Tns3	0.133046	0.133046	0.219644	0.0927089	0.519834	Q5SSZ5	12	TENS3_MOUSE		60	9.66065	1.09661	Con+TB	Con_Un
Con+TB / Con_Un	A0A0J9YUD5_MOUSE	A0A0J9YUD5	Nucleoporin 205	Nup205	0.249582	0.249582	0.0500331	0.0926616	0.33843	A0A0J9YUD5	12	A0A0J9YUD5_MOUSE		65	18.8863	1.18886	Con+TB	Con_Un
Con+TB / Con_Un	ABCF1_MOUSE	Q6P542	ATP-binding cassette sub-family F member 1	Abcf1	-0.00905781	0.00905781	0.881374	0.0926244	0.766965	Q6P542	12	ABCF1_MOUSE		38	-0.625873	0.993741	Con+TB	Con_Un
Con+TB / Con_Un	ELP2_MOUSE	Q91WG4	Elongator complex protein 2	Elp2	-0.149606	0.149606	0.303528	0.0926219	0.570639	Q91WG4	12	ELP2_MOUSE		26	-9.85034	0.901497	Con+TB	Con_Un
Con+TB / Con_Un	TAOK3_MOUSE	Q8BYC6	Serine/threonine-protein kinase TAO3	Taok3	-0.0253586	0.0253586	0.472483	0.0926051	0.647237	Q8BYC6	12	TAOK3_MOUSE		38	-1.74237	0.982576	Con+TB	Con_Un
Con+TB / Con_Un	RPP29_MOUSE	Q9CR08	Ribonuclease P protein subunit p29	Pop4	-0.195948	0.195948	0.070107	0.0925572	0.37333	Q9CR08	12	RPP29_MOUSE		4	-12.7001	0.872999	Con+TB	Con_Un
Con+TB / Con_Un	TPSN_MOUSE	Q9R233	Tapasin	Tapbp	0.339038	0.339038	0.012865	0.0925413	0.21407	Q9R233	12	TPSN_MOUSE		14	26.4913	1.26491	Con+TB	Con_Un
Con+TB / Con_Un	SP3_MOUSE	O70494	Transcription factor Sp3	Sp3	-0.166856	0.166856	0.156361	0.0925289	0.471037	O70494	12	SP3_MOUSE		5	-10.9218	0.890782	Con+TB	Con_Un
Con+TB / Con_Un	NMD3_MOUSE	Q99L48	60S ribosomal export protein NMD3	Nmd3	0.0234259	0.0234259	0.885485	0.0925009	0.76783	Q99L48	12	NMD3_MOUSE		13	1.63702	1.01637	Con+TB	Con_Un
Con+TB / Con_Un	41_MOUSE	P48193	Protein 4.1	Epb41	-0.0286582	0.0286582	0.339743	0.0924771	0.590271	P48193	12	41_MOUSE		27	-1.96683	0.980332	Con+TB	Con_Un
Con+TB / Con_Un	LDAH_MOUSE	Q8BVA5	Lipid droplet-associated hydrolase	Ldah	0.179164	0.179164	0.641267	0.0924537	0.707376	Q8BVA5	12	LDAH_MOUSE		10	13.2227	1.13223	Con+TB	Con_Un
Con+TB / Con_Un	NUMA1_MOUSE	E9Q7G0	Nuclear mitotic apparatus protein 1	Numa1	-0.0287162	0.0287162	0.628956	0.0924506	0.703828	E9Q7G0	12	NUMA1_MOUSE		113	-1.97077	0.980292	Con+TB	Con_Un
Con+TB / Con_Un	NU214_MOUSE	Q80U93	Nuclear pore complex protein Nup214	Nup214	0.0260845	0.0260845	0.904884	0.0924266	0.77212	Q80U93	12	NU214_MOUSE		55	1.82449	1.01824	Con+TB	Con_Un
Con+TB / Con_Un	MO4L1_MOUSE	P60762	Mortality factor 4-like protein 1	Morf4l1	-0.149968	0.149968	0.276784	0.0924221	0.55591	P60762	12	MO4L1_MOUSE		14	-9.87294	0.901271	Con+TB	Con_Un
Con+TB / Con_Un	PTN12_MOUSE	P35831	Tyrosine-protein phosphatase non-receptor type 12	Ptpn12	0.0251716	0.0251716	0.740647	0.092421	0.733821	P35831	12	PTN12_MOUSE		42	1.76008	1.0176	Con+TB	Con_Un
Con+TB / Con_Un	ACADV_MOUSE	P50544	Very long-chain specific acyl-CoA dehydrogenase, mitochondrial	Acadvl	0.236843	0.236843	0.0892274	0.0923498	0.400634	P50544	12	ACADV_MOUSE		40	17.8411	1.17841	Con+TB	Con_Un
Con+TB / Con_Un	MDR1B_MOUSE	P06795	ATP-dependent translocase ABCB1	Abcb1b	0.215876	0.215876	0.0821865	0.0921991	0.391049	P06795	12	MDR1B_MOUSE		41	16.1409	1.16141	Con+TB	Con_Un
Con+TB / Con_Un	AIM2_MOUSE	Q91VJ1	Interferon-inducible protein AIM2	Aim2	0.391614	0.391614	0.0173216	0.0921942	0.239435	Q91VJ1	12	AIM2_MOUSE		17	31.186	1.31186	Con+TB	Con_Un
Con+TB / Con_Un	IMB1_MOUSE	P70168	Importin subunit beta-1	Kpnb1	-0.0341261	0.0341261	0.99319	0.092193	0.791393	P70168	12	IMB1_MOUSE		47	-2.33768	0.976623	Con+TB	Con_Un
Con+TB / Con_Un	SRFB1_MOUSE	Q9CZ91	Serum response factor-binding protein 1	Srfbp1	0.635489	0.635489	0.0272561	0.092178	0.278495	Q9CZ91	12	SRFB1_MOUSE		9	55.3464	1.55346	Con+TB	Con_Un
Con+TB / Con_Un	SETD3_MOUSE	Q91WC0	Actin-histidine N-methyltransferase	Setd3	0.0494598	0.0494598	0.366118	0.0921625	0.603569	Q91WC0	12	SETD3_MOUSE		31	3.48774	1.03488	Con+TB	Con_Un
Con+TB / Con_Un	PUM1_MOUSE	Q80U78	Pumilio homolog 1	Pum1	0.162337	0.162337	0.149129	0.09216	0.464809	Q80U78	12	PUM1_MOUSE		30	11.9098	1.1191	Con+TB	Con_Un
Con+TB / Con_Un	GMPPB_MOUSE	Q8BTZ7	Mannose-1-phosphate guanyltransferase beta	Gmppb	-0.136151	0.136151	0.444007	0.0920477	0.635965	Q8BTZ7	12	GMPPB_MOUSE		15	-9.00566	0.909943	Con+TB	Con_Un
Con+TB / Con_Un	CNDP2_MOUSE	Q9D1A2	Cytosolic non-specific dipeptidase	Cndp2	-0.0802469	0.0802469	0.343267	0.0920028	0.592361	Q9D1A2	12	CNDP2_MOUSE		43	-5.41042	0.945896	Con+TB	Con_Un
Con+TB / Con_Un	DDX51_MOUSE	Q6P9R1	ATP-dependent RNA helicase DDX51	Ddx51	-0.215049	0.215049	0.194664	0.0919937	0.502803	Q6P9R1	12	DDX51_MOUSE		11	-13.8483	0.861517	Con+TB	Con_Un
Con+TB / Con_Un	EF2KT_MOUSE	Q3UZW7	Protein-lysine N-methyltransferase EEF2KMT	Eef2kmt	-0.162079	0.162079	0.383012	0.0919866	0.612714	Q3UZW7	12	EF2KT_MOUSE		3	-10.6264	0.893736	Con+TB	Con_Un
Con+TB / Con_Un	WDR33_MOUSE	Q8K4P0	pre-mRNA 3' end processing protein WDR33	Wdr33	-0.286347	0.286347	0.110606	0.0919204	0.426963	Q8K4P0	12	WDR33_MOUSE		22	-18.0024	0.819976	Con+TB	Con_Un
Con+TB / Con_Un	COMT_MOUSE	O88587	Catechol O-methyltransferase	Comt	-0.0857112	0.0857112	0.870496	0.0918996	0.765328	O88587	12	COMT_MOUSE		19	-5.76801	0.94232	Con+TB	Con_Un
Con+TB / Con_Un	NRP2_MOUSE	O35375	Neuropilin-2	Nrp2	0.707222	0.707222	0.000237872	0.0918404	0.0445829	O35375	12	NRP2_MOUSE		34	63.2657	1.63266	Con+TB	Con_Un
Con+TB / Con_Un	E9Q8I7_MOUSE	E9Q8I7	RING-type domain-containing protein	Nfxl1	0.284116	0.284116	0.0358173	0.0918319	0.302275	E9Q8I7	12	E9Q8I7_MOUSE		22	21.7664	1.21766	Con+TB	Con_Un
Con+TB / Con_Un	RBP2_MOUSE	Q9ERU9	E3 SUMO-protein ligase RanBP2	Ranbp2	0.209131	0.209131	0.0428826	0.091822	0.32089	Q9ERU9	12	RBP2_MOUSE		138	15.5991	1.15599	Con+TB	Con_Un
Con+TB / Con_Un	KPCD_MOUSE	P28867	Protein kinase C delta type	Prkcd	-0.00100251	0.00100251	0.632937	0.0918046	0.70478	P28867	12	KPCD_MOUSE		50	-0.0694645	0.999305	Con+TB	Con_Un
Con+TB / Con_Un	C1TC_MOUSE	Q922D8	C-1-tetrahydrofolate synthase, cytoplasmic	Mthfd1	0.0566634	0.0566634	0.702089	0.0917991	0.723577	Q922D8	12	C1TC_MOUSE		56	4.00576	1.04006	Con+TB	Con_Un
Con+TB / Con_Un	UBR4_MOUSE	A2AN08	E3 ubiquitin-protein ligase UBR4	Ubr4	0.202809	0.202809	0.068491	0.0917823	0.371907	A2AN08	12	UBR4_MOUSE		183	15.0937	1.15094	Con+TB	Con_Un
Con+TB / Con_Un	GSK3B_MOUSE	Q9WV60	Glycogen synthase kinase-3 beta	Gsk3b	-0.0820732	0.0820732	0.40037	0.09177	0.619754	Q9WV60	12	GSK3B_MOUSE		23	-5.53009	0.944699	Con+TB	Con_Un
Con+TB / Con_Un	SHOC2_MOUSE	O88520	Leucine-rich repeat protein SHOC-2	Shoc2	-0.0774011	0.0774011	0.446915	0.0917566	0.63684	O88520	12	SHOC2_MOUSE		6	-5.22366	0.947763	Con+TB	Con_Un
Con+TB / Con_Un	RABX5_MOUSE	Q9JM13	Rab5 GDP/GTP exchange factor	Rabgef1	0.281714	0.281714	0.0478118	0.0917487	0.332713	Q9JM13	12	RABX5_MOUSE		21	21.5639	1.21564	Con+TB	Con_Un
Con+TB / Con_Un	ARAP1_MOUSE	Q4LDD4	Arf-GAP with Rho-GAP domain, ANK repeat and PH domain-containing protein 1	Arap1	0.0265976	0.0265976	0.970795	0.0917372	0.786117	Q4LDD4	12	ARAP1_MOUSE		65	1.86071	1.01861	Con+TB	Con_Un
Con+TB / Con_Un	HXK1_MOUSE	P17710	Hexokinase-1	Hk1	0.0515689	0.0515689	0.915501	0.0916954	0.774156	P17710	12	HXK1_MOUSE		56	3.63913	1.03639	Con+TB	Con_Un
Con+TB / Con_Un	PP6R3_MOUSE	Q922D4	Serine/threonine-protein phosphatase 6 regulatory subunit 3	Ppp6r3	-0.0374155	0.0374155	0.753664	0.0915942	0.737072	Q922D4	12	PP6R3_MOUSE		42	-2.56011	0.974399	Con+TB	Con_Un
Con+TB / Con_Un	JUNB_MOUSE	P09450	Transcription factor jun-B	Junb	1.11366	1.11366	3.41099e-06	0.0915791	0.00756302	P09450	12	JUNB_MOUSE		12	116.393	2.16393	Con+TB	Con_Un
Con+TB / Con_Un	THOC6_MOUSE	Q5U4D9	THO complex subunit 6 homolog	Thoc6	0.0657378	0.0657378	0.230191	0.0915451	0.526709	Q5U4D9	12	THOC6_MOUSE		17	4.66201	1.04662	Con+TB	Con_Un
Con+TB / Con_Un	TSNAX_MOUSE	Q9QZE7	Translin-associated protein X	Tsnax	0.016041	0.016041	0.766173	0.091506	0.74017	Q9QZE7	12	TSNAX_MOUSE		18	1.11808	1.01118	Con+TB	Con_Un
Con+TB / Con_Un	IGBP1_MOUSE	Q61249	Immunoglobulin-binding protein 1	Igbp1	-0.107879	0.107879	0.537366	0.0914889	0.669099	Q61249	12	IGBP1_MOUSE		17	-7.2049	0.927951	Con+TB	Con_Un
Con+TB / Con_Un	IL3RB_MOUSE	P26955	Cytokine receptor common subunit beta	Csf2rb	0.249391	0.249391	0.00427714	0.0914598	0.1379	P26955	12	IL3RB_MOUSE		14	18.8705	1.18871	Con+TB	Con_Un
Con+TB / Con_Un	NOP2_MOUSE	Q922K7	Probable 28S rRNA (cytosine-C(5))-methyltransferase	Nop2	-0.101171	0.101171	0.848333	0.0914526	0.759912	Q922K7	12	NOP2_MOUSE		26	-6.77242	0.932276	Con+TB	Con_Un
Con+TB / Con_Un	DEN10_MOUSE	Q9D8N2	DENN domain-containing protein 10	Dennd10	0.0141975	0.0141975	0.743923	0.0914461	0.734196	Q9D8N2	12	DEN10_MOUSE		12	0.988951	1.00989	Con+TB	Con_Un
Con+TB / Con_Un	SYQ_MOUSE	Q8BML9	Glutamine--tRNA ligase	Qars1	-0.0956091	0.0956091	0.245035	0.091437	0.536	Q8BML9	12	SYQ_MOUSE		55	-6.4123	0.935877	Con+TB	Con_Un
Con+TB / Con_Un	LRCH4_MOUSE	Q921G6	Leucine-rich repeat and calponin homology domain-containing protein 4	Lrch4	0.0754255	0.0754255	0.682317	0.0914256	0.7198	Q921G6	12	LRCH4_MOUSE		27	5.36718	1.05367	Con+TB	Con_Un
Con+TB / Con_Un	TIGAR_MOUSE	Q8BZA9	Fructose-2,6-bisphosphatase TIGAR	Tigar	-0.288934	0.288934	0.0803984	0.0914198	0.389966	Q8BZA9	12	TIGAR_MOUSE		10	-18.1494	0.818506	Con+TB	Con_Un
Con+TB / Con_Un	RU2B_MOUSE	Q9CQI7	U2 small nuclear ribonucleoprotein B''	Snrpb2	-0.12636	0.12636	0.469772	0.0913638	0.646276	Q9CQI7	12	RU2B_MOUSE		9	-8.38599	0.91614	Con+TB	Con_Un
Con+TB / Con_Un	CTBP1_MOUSE	O88712	C-terminal-binding protein 1	Ctbp1	-0.059503	0.059503	0.481557	0.0913553	0.650612	O88712	12	CTBP1_MOUSE		16	-4.04053	0.959595	Con+TB	Con_Un
Con+TB / Con_Un	DDX42_MOUSE	Q810A7	ATP-dependent RNA helicase DDX42	Ddx42	-0.0815529	0.0815529	0.399386	0.091306	0.61932	Q810A7	12	DDX42_MOUSE		42	-5.49602	0.94504	Con+TB	Con_Un
Con+TB / Con_Un	KLDC4_MOUSE	Q921I2	Kelch domain-containing protein 4	Klhdc4	0.146824	0.146824	0.22526	0.0912909	0.523415	Q921I2	12	KLDC4_MOUSE		18	10.713	1.10713	Con+TB	Con_Un
Con+TB / Con_Un	MITF_MOUSE	Q08874	Microphthalmia-associated transcription factor	Mitf	0.124678	0.124678	0.383929	0.0912519	0.613005	Q08874	12	MITF_MOUSE		13	9.02645	1.09026	Con+TB	Con_Un
Con+TB / Con_Un	EI2BE_MOUSE	Q8CHW4	Translation initiation factor eIF-2B subunit epsilon	Eif2b5	0.109737	0.109737	0.450476	0.0912264	0.638231	Q8CHW4	12	EI2BE_MOUSE		19	7.90312	1.07903	Con+TB	Con_Un
Con+TB / Con_Un	ODBA_MOUSE	P50136	2-oxoisovalerate dehydrogenase subunit alpha, mitochondrial	Bckdha	-0.0348194	0.0348194	0.644074	0.0912132	0.708216	P50136	12	ODBA_MOUSE		19	-2.3846	0.976154	Con+TB	Con_Un
Con+TB / Con_Un	TOP2A_MOUSE	Q01320	DNA topoisomerase 2-alpha	Top2a	0.155965	0.155965	0.188102	0.0911676	0.499739	Q01320	12	TOP2A_MOUSE		47	11.4167	1.11417	Con+TB	Con_Un
Con+TB / Con_Un	SYEP_MOUSE	Q8CGC7	Bifunctional glutamate/proline--tRNA ligase	Eprs1	0.0267648	0.0267648	0.930504	0.0911591	0.777964	Q8CGC7	12	SYEP_MOUSE		103	1.87251	1.01873	Con+TB	Con_Un
Con+TB / Con_Un	EIF2D_MOUSE	Q61211	Eukaryotic translation initiation factor 2D	Eif2d	-0.0881601	0.0881601	0.870172	0.0911385	0.765328	Q61211	12	EIF2D_MOUSE		23	-5.92783	0.940722	Con+TB	Con_Un
Con+TB / Con_Un	EIF3G_MOUSE	Q9Z1D1	Eukaryotic translation initiation factor 3 subunit G	Eif3g	0.0826265	0.0826265	0.380163	0.0911017	0.610421	Q9Z1D1	12	EIF3G_MOUSE		21	5.89442	1.05894	Con+TB	Con_Un
Con+TB / Con_Un	DIP2A_MOUSE	Q8BWT5	Disco-interacting protein 2 homolog A	Dip2a	0.372266	0.372266	0.0905761	0.0910984	0.401041	Q8BWT5	12	DIP2A_MOUSE		21	29.4384	1.29438	Con+TB	Con_Un
Con+TB / Con_Un	ITAV_MOUSE	P43406	Integrin alpha-V	Itgav	0.477443	0.477443	0.00357545	0.0910078	0.128672	P43406	12	ITAV_MOUSE		39	39.2274	1.39227	Con+TB	Con_Un
Con+TB / Con_Un	SYIC_MOUSE	Q8BU30	Isoleucine--tRNA ligase, cytoplasmic	Iars1	0.0357528	0.0357528	0.956945	0.0909924	0.783315	Q8BU30	12	SYIC_MOUSE		72	2.50916	1.02509	Con+TB	Con_Un
Con+TB / Con_Un	ULA1_MOUSE	Q8VBW6	NEDD8-activating enzyme E1 regulatory subunit	Nae1	0.0362818	0.0362818	0.329373	0.0909368	0.586338	Q8VBW6	12	ULA1_MOUSE		27	2.54675	1.02547	Con+TB	Con_Un
Con+TB / Con_Un	PCY1A_MOUSE	P49586	Choline-phosphate cytidylyltransferase A	Pcyt1a	-0.162562	0.162562	0.404676	0.0909155	0.621435	P49586	12	PCY1A_MOUSE		22	-10.6563	0.893437	Con+TB	Con_Un
Con+TB / Con_Un	PBIP1_MOUSE	Q3TVI8	Pre-B-cell leukemia transcription factor-interacting protein 1	Pbxip1	-0.0507559	0.0507559	0.391383	0.0908355	0.615982	Q3TVI8	12	PBIP1_MOUSE		20	-3.45696	0.96543	Con+TB	Con_Un
Con+TB / Con_Un	GNAI3_MOUSE	Q9DC51	Guanine nucleotide-binding protein G(i) subunit alpha	Gnai3	0.314293	0.314293	0.0183961	0.0908196	0.244256	Q9DC51	12	GNAI3_MOUSE		11	24.3402	1.2434	Con+TB	Con_Un
Con+TB / Con_Un	KLHL9_MOUSE	Q6ZPT1	Kelch-like protein 9	Klhl9	0.210844	0.210844	0.131729	0.0907413	0.448831	Q6ZPT1	12	KLHL9_MOUSE		15	15.7365	1.15737	Con+TB	Con_Un
Con+TB / Con_Un	MARC2_MOUSE	Q922Q1	Mitochondrial amidoxime reducing component 2	Mtarc2	0.119489	0.119489	0.415261	0.0907182	0.625775	Q922Q1	12	MARC2_MOUSE		17	8.63497	1.08635	Con+TB	Con_Un
Con+TB / Con_Un	TCTP_MOUSE	P63028	Translationally-controlled tumor protein	Tpt1	-0.133047	0.133047	0.435493	0.0906087	0.632918	P63028	12	TCTP_MOUSE		11	-8.80966	0.911903	Con+TB	Con_Un
Con+TB / Con_Un	ANLN_MOUSE	Q8K298	Anillin	Anln	-0.0559782	0.0559782	0.896928	0.0905892	0.769749	Q8K298	12	ANLN_MOUSE		22	-3.8058	0.961942	Con+TB	Con_Un
Con+TB / Con_Un	ACAD8_MOUSE	Q9D7B6	Isobutyryl-CoA dehydrogenase, mitochondrial	Acad8	0.163898	0.163898	0.0805818	0.0905763	0.390028	Q9D7B6	12	ACAD8_MOUSE		22	12.031	1.12031	Con+TB	Con_Un
Con+TB / Con_Un	MANBA_MOUSE	Q8K2I4	Beta-mannosidase	Manba	-0.229073	0.229073	0.0622134	0.0905703	0.363007	Q8K2I4	12	MANBA_MOUSE		38	-14.6817	0.853183	Con+TB	Con_Un
Con+TB / Con_Un	A0A286YCV9_MOUSE	A0A286YCV9	Kinesin family member 13B	Kif13b	0.0133386	0.0133386	0.843235	0.0905394	0.759245	A0A286YCV9	12	A0A286YCV9_MOUSE		72	0.928849	1.00929	Con+TB	Con_Un
Con+TB / Con_Un	NPM3_MOUSE	Q9CPP0	Nucleoplasmin-3	Npm3	-0.168002	0.168002	0.089905	0.0905053	0.40098	Q9CPP0	12	NPM3_MOUSE		5	-10.9926	0.890074	Con+TB	Con_Un
Con+TB / Con_Un	E9PW37_MOUSE	E9PW37	RAS protein activator-like 2	Rasal2	0.287154	0.287154	0.00312464	0.0904963	0.121015	E9PW37	12	E9PW37_MOUSE		8	22.023	1.22023	Con+TB	Con_Un
Con+TB / Con_Un	DP13A_MOUSE	Q8K3H0	DCC-interacting protein 13-alpha	Appl1	-0.0863687	0.0863687	0.22421	0.0904731	0.522721	Q8K3H0	12	DP13A_MOUSE		29	-5.81095	0.941891	Con+TB	Con_Un
Con+TB / Con_Un	TERA_MOUSE	Q01853	Transitional endoplasmic reticulum ATPase	Vcp	-0.0328632	0.0328632	0.590581	0.0903872	0.690192	Q01853	12	TERA_MOUSE		81	-2.25216	0.977478	Con+TB	Con_Un
Con+TB / Con_Un	OSBP1_MOUSE	Q3B7Z2	Oxysterol-binding protein 1	Osbp	-0.176345	0.176345	0.135788	0.0902991	0.452574	Q3B7Z2	12	OSBP1_MOUSE		30	-11.5058	0.884942	Con+TB	Con_Un
Con+TB / Con_Un	DRG2_MOUSE	Q9QXB9	Developmentally-regulated GTP-binding protein 2	Drg2	0.0908901	0.0908901	0.861973	0.0902702	0.763383	Q9QXB9	12	DRG2_MOUSE		22	6.50271	1.06503	Con+TB	Con_Un
Con+TB / Con_Un	RHG17_MOUSE	Q3UIA2	Rho GTPase-activating protein 17	Arhgap17	0.00509236	0.00509236	0.770194	0.0902499	0.740641	Q3UIA2	12	RHG17_MOUSE		48	0.353599	1.00354	Con+TB	Con_Un
Con+TB / Con_Un	MATR3_MOUSE	Q8K310	Matrin-3	Matr3	0.0570473	0.0570473	0.886374	0.0902178	0.768188	Q8K310	12	MATR3_MOUSE		53	4.03344	1.04033	Con+TB	Con_Un
Con+TB / Con_Un	ERLN1_MOUSE	Q91X78	Erlin-1	Erlin1	0.18961	0.18961	0.112024	0.0901796	0.427974	Q91X78	12	ERLN1_MOUSE		13	14.0455	1.14046	Con+TB	Con_Un
Con+TB / Con_Un	BD1L1_MOUSE	E9Q6J5	Biorientation of chromosomes in cell division protein 1-like 1	Bod1l	-0.15269	0.15269	0.0742715	0.0901659	0.379529	E9Q6J5	12	BD1L1_MOUSE		45	-10.0428	0.899572	Con+TB	Con_Un
Con+TB / Con_Un	THMS2_MOUSE	Q91YX0	Protein THEMIS2	Themis2	0.308325	0.308325	0.0186663	0.0901415	0.245039	Q91YX0	12	THMS2_MOUSE		36	23.8269	1.23827	Con+TB	Con_Un
Con+TB / Con_Un	ABCD1_MOUSE	P48410	ATP-binding cassette sub-family D member 1	Abcd1	-0.0143973	0.0143973	0.812903	0.0901335	0.752314	P48410	12	ABCD1_MOUSE		35	-0.99298	0.99007	Con+TB	Con_Un
Con+TB / Con_Un	IRAK4_MOUSE	Q8R4K2	Interleukin-1 receptor-associated kinase 4	Irak4	-0.0566292	0.0566292	0.203145	0.0900212	0.509169	Q8R4K2	12	IRAK4_MOUSE		22	-3.8492	0.961508	Con+TB	Con_Un
Con+TB / Con_Un	RC3H1_MOUSE	Q4VGL6	Roquin-1	Rc3h1	0.11593	0.11593	0.191333	0.0900199	0.5009	Q4VGL6	12	RC3H1_MOUSE		17	8.36736	1.08367	Con+TB	Con_Un
Con+TB / Con_Un	MINT_MOUSE	Q62504	Msx2-interacting protein	Spen	0.571911	0.571911	0.00146643	0.0899445	0.0937035	Q62504	12	MINT_MOUSE		31	48.6491	1.48649	Con+TB	Con_Un
Con+TB / Con_Un	IF4A3_MOUSE	Q91VC3	Eukaryotic initiation factor 4A-III	Eif4a3	0.142224	0.142224	0.51642	0.0899257	0.662779	Q91VC3	12	IF4A3_MOUSE		31	10.3605	1.10361	Con+TB	Con_Un
Con+TB / Con_Un	DDX6_MOUSE	P54823	Probable ATP-dependent RNA helicase DDX6	Ddx6	-0.106683	0.106683	0.841623	0.0899174	0.758929	P54823	12	DDX6_MOUSE		34	-7.12794	0.928721	Con+TB	Con_Un
Con+TB / Con_Un	WDR48_MOUSE	Q8BH57	WD repeat-containing protein 48	Wdr48	-0.159325	0.159325	0.396421	0.0898557	0.618628	Q8BH57	12	WDR48_MOUSE		26	-10.4556	0.895444	Con+TB	Con_Un
Con+TB / Con_Un	PTPRC_MOUSE	P06800	Receptor-type tyrosine-protein phosphatase C	Ptprc	0.0175099	0.0175099	0.723087	0.089845	0.728839	P06800	12	PTPRC_MOUSE		72	1.22109	1.01221	Con+TB	Con_Un
Con+TB / Con_Un	STAR8_MOUSE	Q8K031	StAR-related lipid transfer protein 8	Stard8	-0.15206	0.15206	0.774508	0.0898307	0.741765	Q8K031	12	STAR8_MOUSE		5	-10.0035	0.899965	Con+TB	Con_Un
Con+TB / Con_Un	IF4G1_MOUSE	Q6NZJ6	Eukaryotic translation initiation factor 4 gamma 1	Eif4g1	-0.0658381	0.0658381	0.694571	0.0898273	0.722945	Q6NZJ6	12	IF4G1_MOUSE		81	-4.46098	0.95539	Con+TB	Con_Un
Con+TB / Con_Un	ELP1_MOUSE	Q7TT37	Elongator complex protein 1	Elp1	0.0965232	0.0965232	0.505079	0.0897738	0.658128	Q7TT37	12	ELP1_MOUSE		45	6.91937	1.06919	Con+TB	Con_Un
Con+TB / Con_Un	ARID2_MOUSE	E9Q7E2	AT-rich interactive domain-containing protein 2	Arid2	0.448621	0.448621	0.00937045	0.0897657	0.190175	E9Q7E2	12	ARID2_MOUSE		22	36.4735	1.36473	Con+TB	Con_Un
Con+TB / Con_Un	SPAG7_MOUSE	Q7TNE3	Sperm-associated antigen 7	Spag7	0.0508652	0.0508652	0.0667391	0.0897399	0.369481	Q7TNE3	12	SPAG7_MOUSE		12	3.58859	1.03589	Con+TB	Con_Un
Con+TB / Con_Un	MRCKB_MOUSE	Q7TT50	Serine/threonine-protein kinase MRCK beta	Cdc42bpb	-0.00850976	0.00850976	0.994861	0.0897387	0.79156	Q7TT50	12	MRCKB_MOUSE		56	-0.588115	0.994119	Con+TB	Con_Un
Con+TB / Con_Un	GNAS1_MOUSE	Q6R0H7	Guanine nucleotide-binding protein G(s) subunit alpha isoforms XLas	Gnas	0.0578676	0.0578676	0.695021	0.0897058	0.72308	Q6R0H7	12	GNAS1_MOUSE		19	4.0926	1.04093	Con+TB	Con_Un
Con+TB / Con_Un	ACLY_MOUSE	Q91V92	ATP-citrate synthase	Acly	-0.0285232	0.0285232	0.887655	0.0896687	0.768246	Q91V92	12	ACLY_MOUSE		69	-1.95766	0.980423	Con+TB	Con_Un
Con+TB / Con_Un	SYNJ1_MOUSE	Q8CHC4	Synaptojanin-1	Synj1	0.0256325	0.0256325	0.679283	0.0896669	0.718664	Q8CHC4	12	SYNJ1_MOUSE		64	1.79259	1.01793	Con+TB	Con_Un
Con+TB / Con_Un	ELMO1_MOUSE	Q8BPU7	Engulfment and cell motility protein 1	Elmo1	-0.0262435	0.0262435	0.590772	0.0896214	0.69028	Q8BPU7	12	ELMO1_MOUSE		36	-1.80262	0.981974	Con+TB	Con_Un
Con+TB / Con_Un	DEN4B_MOUSE	Q3U1Y4	DENN domain-containing protein 4B	Dennd4b	0.0236687	0.0236687	0.907024	0.0896193	0.772925	Q3U1Y4	12	DEN4B_MOUSE		43	1.65412	1.01654	Con+TB	Con_Un
Con+TB / Con_Un	PKHO1_MOUSE	Q9JIY0	Pleckstrin homology domain-containing family O member 1	Plekho1	-0.0893505	0.0893505	0.104079	0.0895735	0.420843	Q9JIY0	12	PKHO1_MOUSE		14	-6.00542	0.939946	Con+TB	Con_Un
Con+TB / Con_Un	TBCD4_MOUSE	Q8BYJ6	TBC1 domain family member 4	Tbc1d4	-0.170039	0.170039	0.191811	0.0895433	0.5009	Q8BYJ6	12	TBCD4_MOUSE		20	-11.1182	0.888818	Con+TB	Con_Un
Con+TB / Con_Un	S27A4_MOUSE	Q91VE0	Long-chain fatty acid transport protein 4	Slc27a4	0.0869503	0.0869503	0.842663	0.0895369	0.759109	Q91VE0	12	S27A4_MOUSE		29	6.21226	1.06212	Con+TB	Con_Un
Con+TB / Con_Un	ACSL4_MOUSE	Q9QUJ7	Long-chain-fatty-acid--CoA ligase 4	Acsl4	0.133752	0.133752	0.208914	0.0895098	0.513371	Q9QUJ7	12	ACSL4_MOUSE		42	9.71436	1.09714	Con+TB	Con_Un
Con+TB / Con_Un	SYYM_MOUSE	Q8BYL4	Tyrosine--tRNA ligase, mitochondrial	Yars2	0.777763	0.777763	0.000946173	0.089506	0.0799201	Q8BYL4	12	SYYM_MOUSE		12	71.447	1.71447	Con+TB	Con_Un
Con+TB / Con_Un	E9PY16_MOUSE	E9PY16	ArfGAP with dual PH domains 1	Adap1	-0.229131	0.229131	0.0722193	0.0894849	0.37633	E9PY16	12	E9PY16_MOUSE		20	-14.6851	0.853149	Con+TB	Con_Un
Con+TB / Con_Un	ABCA3_MOUSE	Q8R420	ATP-binding cassette sub-family A member 3	Abca3	-0.00394361	0.00394361	0.537413	0.0894747	0.669099	Q8R420	12	ABCA3_MOUSE		22	-0.272977	0.99727	Con+TB	Con_Un
Con+TB / Con_Un	ZWILC_MOUSE	Q8R060	Protein zwilch homolog	Zwilch	0.245885	0.245885	0.0454883	0.0894524	0.32522	Q8R060	12	ZWILC_MOUSE		12	18.582	1.18582	Con+TB	Con_Un
Con+TB / Con_Un	PYC_MOUSE	Q05920	Pyruvate carboxylase, mitochondrial	Pc	0.283086	0.283086	0.0592201	0.0894519	0.359373	Q05920	12	PYC_MOUSE		53	21.6795	1.21679	Con+TB	Con_Un
Con+TB / Con_Un	ATG7_MOUSE	Q9D906	Ubiquitin-like modifier-activating enzyme ATG7	Atg7	0.103902	0.103902	0.79745	0.0894187	0.748778	Q9D906	12	ATG7_MOUSE		45	7.4676	1.07468	Con+TB	Con_Un
Con+TB / Con_Un	CX056_MOUSE	Q8VDP2	UPF0428 protein CXorf56 homolog	MGI:1924894	-0.096973	0.096973	0.189065	0.0894036	0.500046	Q8VDP2	12	CX056_MOUSE		4	-6.50073	0.934993	Con+TB	Con_Un
Con+TB / Con_Un	BGAL_MOUSE	P23780	Beta-galactosidase	Glb1	-0.145457	0.145457	0.0814028	0.0894013	0.390393	P23780	12	BGAL_MOUSE		22	-9.59073	0.904093	Con+TB	Con_Un
Con+TB / Con_Un	PML_MOUSE	Q60953	Protein PML	Pml	0.477378	0.477378	0.00839068	0.0893678	0.180939	Q60953	12	PML_MOUSE		32	39.2211	1.39221	Con+TB	Con_Un
Con+TB / Con_Un	PPTC7_MOUSE	Q6NVE9	Protein phosphatase PTC7 homolog	Pptc7	-0.136602	0.136602	0.415123	0.089332	0.625775	Q6NVE9	12	PPTC7_MOUSE		7	-9.03406	0.909659	Con+TB	Con_Un
Con+TB / Con_Un	PPM1A_MOUSE	P49443	Protein phosphatase 1A	Ppm1a	-0.113326	0.113326	0.213626	0.0892248	0.515973	P49443	12	PPM1A_MOUSE		19	-7.55454	0.924455	Con+TB	Con_Un
Con+TB / Con_Un	PI3R5_MOUSE	Q5SW28	Phosphoinositide 3-kinase regulatory subunit 5	Pik3r5	0.261231	0.261231	0.0177815	0.0891919	0.241987	Q5SW28	12	PI3R5_MOUSE		29	19.8501	1.1985	Con+TB	Con_Un
Con+TB / Con_Un	PPOX_MOUSE	P51175	Protoporphyrinogen oxidase	Ppox	0.204937	0.204937	0.0646346	0.0891829	0.36524	P51175	12	PPOX_MOUSE		15	15.2636	1.15264	Con+TB	Con_Un
Con+TB / Con_Un	RFC1_MOUSE	P35601	Replication factor C subunit 1	Rfc1	-0.132056	0.132056	0.36821	0.0891562	0.60483	P35601	12	RFC1_MOUSE		32	-8.74698	0.91253	Con+TB	Con_Un
Con+TB / Con_Un	MY18A_MOUSE	Q9JMH9	Unconventional myosin-XVIIIa	Myo18a	0.0544837	0.0544837	0.793813	0.0891538	0.747778	Q9JMH9	12	MY18A_MOUSE		99	3.84874	1.03849	Con+TB	Con_Un
Con+TB / Con_Un	MAP4_MOUSE	P27546	Microtubule-associated protein 4	Map4	-0.159574	0.159574	0.245932	0.0891505	0.536628	P27546	12	MAP4_MOUSE		58	-10.471	0.89529	Con+TB	Con_Un
Con+TB / Con_Un	SLFN5_MOUSE	Q8CBA2	Schlafen family member 5	Slfn5	1.51407	1.51407	0.000207438	0.0891465	0.0433204	Q8CBA2	12	SLFN5_MOUSE		48	185.615	2.85615	Con+TB	Con_Un
Con+TB / Con_Un	USP9X_MOUSE	P70398	Probable ubiquitin carboxyl-terminal hydrolase FAF-X	Usp9x	0.0997833	0.0997833	0.315352	0.0891275	0.577436	P70398	12	USP9X_MOUSE		103	7.16125	1.07161	Con+TB	Con_Un
Con+TB / Con_Un	WNK1_MOUSE	P83741	Serine/threonine-protein kinase WNK1	Wnk1	0.0189452	0.0189452	0.845511	0.0891255	0.759305	P83741	12	WNK1_MOUSE		57	1.32184	1.01322	Con+TB	Con_Un
Con+TB / Con_Un	SIN3A_MOUSE	Q60520	Paired amphipathic helix protein Sin3a	Sin3a	0.252177	0.252177	0.186866	0.0890765	0.498516	Q60520	12	SIN3A_MOUSE		33	19.1003	1.191	Con+TB	Con_Un
Con+TB / Con_Un	PAN3_MOUSE	Q640Q5	PAN2-PAN3 deadenylation complex subunit Pan3	Pan3	0.181987	0.181987	0.33335	0.0890647	0.587367	Q640Q5	12	PAN3_MOUSE		15	13.4445	1.13445	Con+TB	Con_Un
Con+TB / Con_Un	AGFG1_MOUSE	Q8K2K6	Arf-GAP domain and FG repeat-containing protein 1	Agfg1	0.10229	0.10229	0.18817	0.0890296	0.49974	Q8K2K6	12	AGFG1_MOUSE		13	7.34758	1.07348	Con+TB	Con_Un
Con+TB / Con_Un	NCK1_MOUSE	Q99M51	Cytoplasmic protein NCK1	Nck1	0.0898914	0.0898914	0.456257	0.0889963	0.641392	Q99M51	12	NCK1_MOUSE		17	6.42901	1.06429	Con+TB	Con_Un
Con+TB / Con_Un	MAOX_MOUSE	P06801	NADP-dependent malic enzyme	Me1	0.0677106	0.0677106	0.46964	0.0889821	0.646274	P06801	12	MAOX_MOUSE		20	4.80522	1.04805	Con+TB	Con_Un
Con+TB / Con_Un	RBM7_MOUSE	Q9CQT2	RNA-binding protein 7	Rbm7	-0.0500188	0.0500188	0.392224	0.088969	0.616359	Q9CQT2	12	RBM7_MOUSE		13	-3.40762	0.965924	Con+TB	Con_Un
Con+TB / Con_Un	VAC14_MOUSE	Q80WQ2	Protein VAC14 homolog	Vac14	-0.137867	0.137867	0.469582	0.0889633	0.646244	Q80WQ2	12	VAC14_MOUSE		32	-9.1138	0.908862	Con+TB	Con_Un
Con+TB / Con_Un	RS17_MOUSE	P63276	40S ribosomal protein S17	Rps17	-0.173831	0.173831	0.279112	0.0889343	0.556904	P63276	12	RS17_MOUSE		12	-11.3515	0.886485	Con+TB	Con_Un
Con+TB / Con_Un	NDUV1_MOUSE	Q91YT0	NADH dehydrogenase [ubiquinone] flavoprotein 1, mitochondrial	Ndufv1	0.0656688	0.0656688	0.891367	0.0888931	0.768434	Q91YT0	12	NDUV1_MOUSE		25	4.657	1.04657	Con+TB	Con_Un
Con+TB / Con_Un	WASC3_MOUSE	Q9CR27	WASH complex subunit 3	Washc3	-0.0178385	0.0178385	0.506307	0.0888882	0.658711	Q9CR27	12	WASC3_MOUSE		8	-1.22886	0.987711	Con+TB	Con_Un
Con+TB / Con_Un	CPT2_MOUSE	P52825	Carnitine O-palmitoyltransferase 2, mitochondrial	Cpt2	0.0285538	0.0285538	0.943102	0.0888146	0.780295	P52825	12	CPT2_MOUSE		36	1.99892	1.01999	Con+TB	Con_Un
Con+TB / Con_Un	FGD3_MOUSE	O88842	FYVE, RhoGEF and PH domain-containing protein 3	Fgd3	-0.294213	0.294213	0.0335215	0.088809	0.296296	O88842	12	FGD3_MOUSE		28	-18.4483	0.815517	Con+TB	Con_Un
Con+TB / Con_Un	SNX13_MOUSE	Q6PHS6	Sorting nexin-13	Snx13	0.0926395	0.0926395	0.450946	0.0887739	0.638532	Q6PHS6	12	SNX13_MOUSE		9	6.63193	1.06632	Con+TB	Con_Un
Con+TB / Con_Un	RB11B_MOUSE	P46638	Ras-related protein Rab-11B	Rab11b	-0.0405417	0.0405417	0.772184	0.0887228	0.74106	P46638	12	RB11B_MOUSE		14	-2.77102	0.97229	Con+TB	Con_Un
Con+TB / Con_Un	OTUD4_MOUSE	B2RRE7	OTU domain-containing protein 4	Otud4	0.00649279	0.00649279	0.92668	0.0886888	0.777196	B2RRE7	12	OTUD4_MOUSE		24	0.45106	1.00451	Con+TB	Con_Un
Con+TB / Con_Un	GNAI2_MOUSE	P08752	Guanine nucleotide-binding protein G(i) subunit alpha-2	Gnai2	0.22347	0.22347	0.0739127	0.0886043	0.378927	P08752	12	GNAI2_MOUSE		24	16.7538	1.16754	Con+TB	Con_Un
Con+TB / Con_Un	GPTC8_MOUSE	A2A6A1	G patch domain-containing protein 8	Gpatch8	-0.26359	0.26359	0.03632	0.0885165	0.303326	A2A6A1	12	GPTC8_MOUSE		18	-16.6987	0.833013	Con+TB	Con_Un
Con+TB / Con_Un	BAG6_MOUSE	Q9Z1R2	Large proline-rich protein BAG6	Bag6	0.0616158	0.0616158	0.539299	0.0884847	0.669614	Q9Z1R2	12	BAG6_MOUSE		33	4.3634	1.04363	Con+TB	Con_Un
Con+TB / Con_Un	TRM5_MOUSE	Q9D0C4	tRNA (guanine(37)-N1)-methyltransferase	Trmt5	0.08939	0.08939	0.722402	0.0884538	0.728728	Q9D0C4	12	TRM5_MOUSE		26	6.39202	1.06392	Con+TB	Con_Un
Con+TB / Con_Un	ACON_MOUSE	Q99KI0	Aconitate hydratase, mitochondrial	Aco2	0.0888949	0.0888949	0.670668	0.0884111	0.716491	Q99KI0	12	ACON_MOUSE		53	6.35552	1.06356	Con+TB	Con_Un
Con+TB / Con_Un	A0A2I3BQ48_MOUSE	A0A2I3BQ48	Diacylglycerol kinase	Dgkh	0.49534	0.49534	0.00703901	0.0883632	0.167146	A0A2I3BQ48	12	A0A2I3BQ48_MOUSE		15	40.9653	1.40965	Con+TB	Con_Un
Con+TB / Con_Un	TOM40_MOUSE	Q9QYA2	Mitochondrial import receptor subunit TOM40 homolog	Tomm40	0.243646	0.243646	0.088754	0.0883589	0.399858	Q9QYA2	12	TOM40_MOUSE		14	18.3981	1.18398	Con+TB	Con_Un
Con+TB / Con_Un	SLFN9_MOUSE	B1ARD6	Schlafen family member 9	Slfn9	0.629605	0.629605	0.000801928	0.0883313	0.0729467	B1ARD6	12	SLFN9_MOUSE		30	54.7142	1.54714	Con+TB	Con_Un
Con+TB / Con_Un	ELYS_MOUSE	Q8CJF7	Protein ELYS	Ahctf1	0.084062	0.084062	0.644094	0.0883114	0.708216	Q8CJF7	12	ELYS_MOUSE		64	5.99983	1.06	Con+TB	Con_Un
Con+TB / Con_Un	ASNS_MOUSE	Q61024	Asparagine synthetase [glutamine-hydrolyzing]	Asns	0.110623	0.110623	0.341231	0.0883005	0.59139	Q61024	12	ASNS_MOUSE		34	7.96945	1.07969	Con+TB	Con_Un
Con+TB / Con_Un	SYNE1_MOUSE	Q6ZWR6	Nesprin-1	Syne1	0.247241	0.247241	0.0674287	0.0881654	0.37007	Q6ZWR6	12	SYNE1_MOUSE		50	18.6935	1.18694	Con+TB	Con_Un
Con+TB / Con_Un	WWP1_MOUSE	Q8BZZ3	NEDD4-like E3 ubiquitin-protein ligase WWP1	Wwp1	-0.193123	0.193123	0.293301	0.0881399	0.565681	Q8BZZ3	12	WWP1_MOUSE		10	-12.529	0.87471	Con+TB	Con_Un
Con+TB / Con_Un	ARH_MOUSE	Q8C142	Low density lipoprotein receptor adapter protein 1	Ldlrap1	0.308349	0.308349	0.0372667	0.0881267	0.305894	Q8C142	12	ARH_MOUSE		10	23.829	1.23829	Con+TB	Con_Un
Con+TB / Con_Un	HBAP1_MOUSE	Q8BK58	HSPB1-associated protein 1	Hspbap1	0.365859	0.365859	0.0704037	0.0880395	0.37333	Q8BK58	12	HBAP1_MOUSE		9	28.8649	1.28865	Con+TB	Con_Un
Con+TB / Con_Un	ECHB_MOUSE	Q99JY0	Trifunctional enzyme subunit beta, mitochondrial	Hadhb	0.0704701	0.0704701	0.57141	0.088029	0.683375	Q99JY0	12	ECHB_MOUSE		36	5.00588	1.05006	Con+TB	Con_Un
Con+TB / Con_Un	FLOT2_MOUSE	Q60634	Flotillin-2	Flot2	0.201747	0.201747	0.0730627	0.0880244	0.378169	Q60634	12	FLOT2_MOUSE		17	15.009	1.15009	Con+TB	Con_Un
Con+TB / Con_Un	CA174_MOUSE	Q80WR5	UPF0688 protein C1orf174 homolog	MGI:2140680	0.0195236	0.0195236	0.408019	0.0880175	0.622793	Q80WR5	12	CA174_MOUSE		4	1.36247	1.01362	Con+TB	Con_Un
Con+TB / Con_Un	GAPD1_MOUSE	Q6PAR5	GTPase-activating protein and VPS9 domain-containing protein 1	Gapvd1	0.0860988	0.0860988	0.523314	0.0879812	0.664309	Q6PAR5	12	GAPD1_MOUSE		49	6.14959	1.0615	Con+TB	Con_Un
Con+TB / Con_Un	WASH1_MOUSE	Q8VDD8	WASH complex subunit 1	Washc1	0.0715012	0.0715012	0.920304	0.087902	0.775457	Q8VDD8	12	WASH1_MOUSE		16	5.08096	1.05081	Con+TB	Con_Un
Con+TB / Con_Un	NAGK_MOUSE	Q9QZ08	N-acetyl-D-glucosamine kinase	Nagk	-0.00444565	0.00444565	0.462566	0.0878902	0.64291	Q9QZ08	12	NAGK_MOUSE		15	-0.307675	0.996923	Con+TB	Con_Un
Con+TB / Con_Un	HMGB2_MOUSE	P30681	High mobility group protein B2	Hmgb2	-0.314081	0.314081	0.0182467	0.0878896	0.244227	P30681	12	HMGB2_MOUSE		20	-19.5637	0.804363	Con+TB	Con_Un
Con+TB / Con_Un	XPOT_MOUSE	Q9CRT8	Exportin-T	Xpot	0.126171	0.126171	0.119963	0.0878612	0.437302	Q9CRT8	12	XPOT_MOUSE		24	9.13932	1.09139	Con+TB	Con_Un
Con+TB / Con_Un	P66A_MOUSE	Q8CHY6	Transcriptional repressor p66 alpha	Gatad2a	0.139375	0.139375	0.122076	0.087829	0.43994	Q8CHY6	12	P66A_MOUSE		30	10.1428	1.10143	Con+TB	Con_Un
Con+TB / Con_Un	EED_MOUSE	Q921E6	Polycomb protein EED	Eed	0.0496082	0.0496082	0.937868	0.0877596	0.779223	Q921E6	12	EED_MOUSE		17	3.49838	1.03498	Con+TB	Con_Un
Con+TB / Con_Un	NHRF1_MOUSE	P70441	Na(+)/H(+) exchange regulatory cofactor NHE-RF1	Slc9a3r1	-0.138233	0.138233	0.170394	0.0876347	0.485631	P70441	12	NHRF1_MOUSE		24	-9.13686	0.908631	Con+TB	Con_Un
Con+TB / Con_Un	IF4B_MOUSE	Q8BGD9	Eukaryotic translation initiation factor 4B	Eif4b	-0.276344	0.276344	0.023653	0.0876243	0.267193	Q8BGD9	12	IF4B_MOUSE		41	-17.4319	0.825681	Con+TB	Con_Un
Con+TB / Con_Un	LIRB3_MOUSE	P97484	Leukocyte immunoglobulin-like receptor subfamily B member 3	Lilrb3	0.0430203	0.0430203	0.359421	0.0875885	0.600831	P97484	12	LIRB3_MOUSE		24	3.02685	1.03027	Con+TB	Con_Un
Con+TB / Con_Un	WIZ_MOUSE	O88286	Protein Wiz	Wiz	-0.0392043	0.0392043	0.903527	0.0875508	0.771816	O88286	12	WIZ_MOUSE		16	-2.68084	0.973192	Con+TB	Con_Un
Con+TB / Con_Un	MCM4_MOUSE	P49717	DNA replication licensing factor MCM4	Mcm4	-0.0499726	0.0499726	0.653446	0.0875285	0.710875	P49717	12	MCM4_MOUSE		45	-3.40453	0.965955	Con+TB	Con_Un
Con+TB / Con_Un	IVD_MOUSE	Q9JHI5	Isovaleryl-CoA dehydrogenase, mitochondrial	Ivd	0.263232	0.263232	0.0965171	0.0874577	0.411247	Q9JHI5	12	IVD_MOUSE		20	20.0165	1.20016	Con+TB	Con_Un
Con+TB / Con_Un	MA1A2_MOUSE	P39098	Mannosyl-oligosaccharide 1,2-alpha-mannosidase IB	Man1a2	0.104629	0.104629	0.902701	0.0874541	0.77163	P39098	12	MA1A2_MOUSE		19	7.52178	1.07522	Con+TB	Con_Un
Con+TB / Con_Un	MTA2_MOUSE	Q9R190	Metastasis-associated protein MTA2	Mta2	0.00872333	0.00872333	0.759406	0.0874407	0.738088	Q9R190	12	MTA2_MOUSE		34	0.606487	1.00606	Con+TB	Con_Un
Con+TB / Con_Un	APMAP_MOUSE	Q9D7N9	Adipocyte plasma membrane-associated protein	Apmap	0.0672837	0.0672837	0.598234	0.0873586	0.692775	Q9D7N9	12	APMAP_MOUSE		26	4.77421	1.04774	Con+TB	Con_Un
Con+TB / Con_Un	PRC1_MOUSE	Q99K43	Protein regulator of cytokinesis 1	Prc1	-0.148429	0.148429	0.206438	0.0873361	0.511296	Q99K43	12	PRC1_MOUSE		8	-9.77675	0.902233	Con+TB	Con_Un
Con+TB / Con_Un	ALR_MOUSE	P56213	FAD-linked sulfhydryl oxidase ALR	Gfer	-0.0266169	0.0266169	0.731125	0.0872479	0.731087	P56213	12	ALR_MOUSE		8	-1.82803	0.98172	Con+TB	Con_Un
Con+TB / Con_Un	KV2A4_MOUSE;KV2A6_MOUSE;KV2A7_MOUSE;KV5A2_MOUSE;KV5A4_MOUSE;KV5A5_MOUSE;KV5A6_MOUSE;KV5AA_MOUSE;KV5AB_MOUSE;KV5AC_MOUSE;KV5AD_MOUSE;KV5AE_MOUSE;KV5AF_MOUSE;KV5AG_MOUSE;KV5AK_MOUSE;KV5AL_MOUSE;KV3A1_MOUSE;KV3A2_MOUSE;KV3A3_MOUSE;KV3A5_MOUSE;KV3A6_MOUSE;KV3A7_MOUSE;KV3A8_MOUSE;KV3A9_MOUSE;KV3AA_MOUSE;KV3AB_MOUSE;KV3AC_MOUSE;KV3AD_MOUSE;KV3AE_MOUSE;KV3AF_MOUSE;KV3AG_MOUSE;KV3AH_MOUSE;KV3AI_MOUSE;KV3AJ_MOUSE;KV3AK_MOUSE;KV3AL_MOUSE;KV3AM_MOUSE;KV6A1_MOUSE;KV6A2_MOUSE;KV6A3_MOUSE;KV6A4_MOUSE;KV6A5_MOUSE;KV4A1_MOUSE;LV1A_MOUSE;LV1B_MOUSE;LV1C_MOUSE;LV1D_MOUSE;LV1E_MOUSE;LV2B_MOUSE;TVB1_MOUSE;TVB86_MOUSE;TVB3_MOUSE;TVA1_MOUSE;TVA2_MOUSE;TVC1_MOUSE;HVM00_MOUSE;HVM01_MOUSE;HVM02_MOUSE;HVM03_MOUSE;HVM04_MOUSE;HVM06_MOUSE;HVM09_MOUSE;HVM12_MOUSE;HVM13_MOUSE;HVM15_MOUSE;HVM17_MOUSE;HVM18_MOUSE;HVM19_MOUSE;HVM20_MOUSE;HVM21_MOUSE;HVM22_MOUSE;HVM23_MOUSE;HVM24_MOUSE;HVM25_MOUSE;HVM26_MOUSE;HVM27_MOUSE;HVM28_MOUSE;HVM29_MOUSE;HVM30_MOUSE;HVM31_MOUSE;HVM32_MOUSE;HVM33_MOUSE;HVM34_MOUSE;HVM35_MOUSE;HVM37_MOUSE;HVM39_MOUSE;HVM40_MOUSE;HVM41_MOUSE;HVM42_MOUSE;HVM43_MOUSE;HVM44_MOUSE;HVM46_MOUSE;HVM47_MOUSE;LAC1_MOUSE;TCB2_MOUSE;TCB1_MOUSE;TCC1_MOUSE;GCAB_MOUSE;IGHA_MOUSE;IGHD_MOUSE;IGHDM_MOUSE;HA1Z_MOUSE;HB22_MOUSE;KV2A5_MOUSE;KV3A4_MOUSE;HVM48_MOUSE;TCC2_MOUSE;IGHG3_MOUSE;TVB4_MOUSE;TVB5_MOUSE;TVB6_MOUSE;HYIG_MOUSE;HA22_MOUSE;KV6A6_MOUSE;KV6A7_MOUSE;KV6A9_MOUSE;KV6AA_MOUSE;KV5AM_MOUSE;TVB7_MOUSE;TVB8_MOUSE;TVA3_MOUSE;TVC3_MOUSE;HVM50_MOUSE;HVM51_MOUSE;TCC3_MOUSE;TCC4_MOUSE;HB2U_MOUSE;ENV1_MOUSE;HVM53_MOUSE;HVM54_MOUSE;HVM55_MOUSE;HVM56_MOUSE;HVM57_MOUSE;HVM58_MOUSE;HVM59_MOUSE;HVM61_MOUSE;HB24_MOUSE;UF01_MOUSE;UF02_MOUSE;UF03_MOUSE;UF04_MOUSE;UF05_MOUSE;UF06_MOUSE;VAM6L_MOUSE;GPCR_MOUSE;ACLP_MOUSE;IMPL_MOUSE;KVM5_MOUSE;HVM63_MOUSE;ULAK_MOUSE;ULAL_MOUSE;YJ005_MOUSE	P01629;P01630;P01631;P01634;P01636;P01637;P01638;P01643;P01644;P01645;P01646;P01647;P01648;P01649;P01652;P01653;P01654;P01655;P01656;P01657;P01658;P01659;P01660;P01661;P01662;P01663;P01664;P01665;P01666;P01667;P01668;P01669;P01670;P01671;P01672;P01673;P01674;P01675;P01676;P01677;P01678;P01679;P01680;P01723;P01724;P01725;P01726;P01727;P01729;P01734;P01735;P01736;P01738;P01739;P01740;P01741;P01745;P01746;P01747;P01748;P01750;P01753;P01756;P01757;P01759;P01786;P01787;P01788;P01789;P01790;P01791;P01792;P01793;P01794;P01795;P01796;P01797;P01798;P01799;P01800;P01801;P01802;P01803;P01804;P01807;P01809;P01810;P01811;P01812;P01819;P01820;P01822;P01823;P01843;P01851;P01852;P01853;P01864;P01878;P01881;P01882;P01896;P01915;P03976;P03977;P03980;P03985;P03987;P04212;P04213;P04214;P04219;P04224;P04940;P04941;P04943;P04944;P04946;P06320;P06321;P06323;P06324;P06329;P06330;P06334;P06335;P06344;P10404;P18524;P18525;P18526;P18527;P18528;P18529;P18530;P18532;P20040;P38639;P38640;P38641;P38642;P38643;P38644;P83853;P83854;P83855;P83891;P84750;P84751;P99031;P99032;Q6PIU9	Ig kappa chain V-II region 2S1.3;Ig kappa chain V-II region 7S34.1;Ig kappa chain V-II region 26-10;Ig kappa chain V-V region MOPC 21;Ig kappa chain V-V region MOPC 149;Ig kappa chain V-V region T1;Ig kappa chain V-V region L6;Ig kappa chain V-V region MOPC 173;Ig kappa chain V-V region HP R16.7;Ig kappa chain V-V region HP 93G7;Ig kappa chain V-V region HP 123E6;Ig kappa chain V-V region HP 124E1;Ig kappa chain V-V region HP 91A3;Ig kappa chain V-V regions;Ig kappa chain V-V region J606;Ig kappa chain V-V region W3082;Ig kappa chain V-III region PC 2880/PC 1229;Ig kappa chain V-III region PC 7132;Ig kappa chain V-III region MOPC 70;Ig kappa chain V-III region PC 2413;Ig kappa chain V-III region MOPC 321;Ig kappa chain V-III region TEPC 124;Ig kappa chain V-III region PC 3741/TEPC 111;Ig kappa chain V-III region MOPC 63;Ig kappa chain V-III region ABPC 22/PC 9245;Ig kappa chain V-III region PC 4050;Ig kappa chain V-III region CBPC 101;Ig kappa chain V-III region PC 7043;Ig kappa chain V-III region PC 7183;Ig kappa chain V-III region PC 6308;Ig kappa chain V-III region PC 7210;Ig kappa chain V-III region PC 7769;Ig kappa chain V-III region PC 6684;Ig kappa chain V-III region PC 7175;Ig kappa chain V-III region PC 7940;Ig kappa chain V-III region PC 2485/PC 4039;Ig kappa chain V-III region PC 2154;Ig kappa chain V-VI region XRPC 44;Ig kappa chain V-VI region XRPC 24;Ig kappa chain V-VI region TEPC 601/TEPC 191;Ig kappa chain V-VI region SAPC 10;Ig kappa chain V-VI region J539;Ig kappa chain V-IV region S107B;Ig lambda-1 chain V region;Ig lambda-1 chain V regions MOPC 104E/RPC20/J558/S104;Ig lambda-1 chain V region S178;Ig lambda-1 chain V region H2020;Ig lambda-1 chain V region S43;Ig lambda-2 chain V region MOPC 315;T-cell receptor beta chain V region 3H.25;T-cell receptor beta chain V region 86T1;T-cell receptor beta chain V region PHDS203;T-cell receptor alpha chain V region PHDS58;T-cell receptor alpha chain V region 2B4;T-cell receptor gamma chain V region V108A;Ig heavy chain V region;Ig heavy chain V region MPC 11;Ig heavy chain V region 93G7;Ig heavy chain V region 36-65;Ig heavy chain V region 23;Ig heavy chain V region 102;Ig heavy chain V region 186-1;Ig heavy chain V region MOPC 104E;Ig heavy chain V region J558;Ig heavy chain V region BCL1;Ig heavy chain V region MOPC 47A;Ig heavy chain V regions TEPC 15/S107/HPCM1/HPCM2/HPCM3;Ig heavy chain V region H8;Ig heavy chain V region M603;Ig heavy chain V region M511;Ig heavy chain V region HPCM6;Ig heavy chain V region HPCG8;Ig heavy chain V region HPCG13;Ig heavy chain V region HPCG14;Ig heavy chain V region M167;Ig heavy chain V-III region A4;Ig heavy chain V-III region U61;Ig heavy chain V-III region E109;Ig heavy chain V-III region ABE-47N;Ig heavy chain V-III region T957;Ig heavy chain V-III region J606;Ig heavy chain V-III region W3082;Ig heavy chain V region AMPC1;Ig heavy chain V-III region HPC76;Ig heavy chain V region X44;Ig heavy chain V region X24;Ig heavy chain V region J539;Ig heavy chain V region UPC10;Ig heavy chain V region MOPC 173;Ig heavy chain V region MOPC 141;Ig heavy chain V region PJ14;Ig heavy chain V region MOPC 315;Ig heavy chain V region 36-60;Ig lambda-1 chain C region;T-cell receptor beta-2 chain C region;T-cell receptor beta-1 chain C region;T-cell receptor gamma chain C region C10.5;Ig gamma-2A chain C region secreted form;Ig alpha chain C region;Ig delta chain C region secreted form;Ig delta chain C region membrane-bound form;H-2 class I histocompatibility antigen, alpha chain;H-2 class II histocompatibility antigen, E-D beta chain;Ig kappa chain V-II region 17S29.1;Ig kappa chain V-III region 50S10.1;Ig heavy chain V region TEPC 1017;T-cell receptor gamma chain C region C7.5;Ig gamma-3 chain C region;T-cell receptor beta chain V region LB2;T-cell receptor beta chain V region C5;T-cell receptor beta chain V region E1;Putative uncharacterized Ig-region protein;H-2 class II histocompatibility antigen, E-K alpha chain;Ig kappa chain V-VI region NQ2-17.4.1;Ig kappa chain V-VI region NQ2-48.2.2;Ig kappa chain V-VI region NQ6-8.3.1;Ig kappa chain V-VI region NQ5-78.2.6;Ig kappa chain V-V region NQ5-89.4;T-cell receptor beta chain V region CTL-F3;T-cell receptor beta chain V region A20.2.25;T-cell receptor alpha chain V region CTL-F3;T-cell receptor gamma chain V region DFL12;Ig heavy chain V region AC38 15.3;Ig heavy chain V region AC38 205.12;T-cell receptor gamma chain C region DFL12;T-cell receptor gamma chain C region 5/10-13;H-2 class II histocompatibility antigen, A-U beta chain;MLV-related proviral Env polyprotein;Ig heavy chain V region RF;Ig heavy chain V region 5-84;Ig heavy chain V region 345;Ig heavy chain V region 914;Ig heavy chain V region 6.96;Ig heavy chain V region 5-76;Ig heavy chain V region 7-39;Ig heavy chain V region 1B43;H-2 class II histocompatibility antigen, E-Q beta chain;Unknown protein from 2D-PAGE of fibroblasts;Unknown protein from 2D-PAGE of fibroblasts;Unknown protein from 2D-PAGE of fibroblasts;Unknown protein from 2D-PAGE of fibroblasts;Unknown protein from 2D-PAGE of fibroblasts;Unknown protein from 2D-PAGE of fibroblasts;Vam6-like protein;Putative G-protein coupled receptor;Putative sperm adenylate cyclase;Implantin;Ig kappa chain V region Mem5;Ig heavy chain Mem5;Unknown protein from spot 2D-0014LD of 2D-PAGE of liver tissue;Unknown protein from spot 2D-0014M9 of 2D-PAGE of liver tissue;Uncharacterized protein FLJ45252 homolog	-	0.0265359	0.0265359	0.846641	0.0872286	0.759581	P01629;P01630;P01631;P01634;P01636;P01637;P01638;P01643;P01644;P01645;P01646;P01647;P01648;P01649;P01652;P01653;P01654;P01655;P01656;P01657;P01658;P01659;P01660;P01661;P01662;P01663;P01664;P01665;P01666;P01667;P01668;P01669;P01670;P01671;P01672;P01673;P01674;P01675;P01676;P01677;P01678;P01679;P01680;P01723;P01724;P01725;P01726;P01727;P01729;P01734;P01735;P01736;P01738;P01739;P01740;P01741;P01745;P01746;P01747;P01748;P01750;P01753;P01756;P01757;P01759;P01786;P01787;P01788;P01789;P01790;P01791;P01792;P01793;P01794;P01795;P01796;P01797;P01798;P01799;P01800;P01801;P01802;P01803;P01804;P01807;P01809;P01810;P01811;P01812;P01819;P01820;P01822;P01823;P01843;P01851;P01852;P01853;P01864;P01878;P01881;P01882;P01896;P01915;P03976;P03977;P03980;P03985;P03987;P04212;P04213;P04214;P04219;P04224;P04940;P04941;P04943;P04944;P04946;P06320;P06321;P06323;P06324;P06329;P06330;P06334;P06335;P06344;P10404;P18524;P18525;P18526;P18527;P18528;P18529;P18530;P18532;P20040;P38639;P38640;P38641;P38642;P38643;P38644;P83853;P83854;P83855;P83891;P84750;P84751;P99031;P99032;Q6PIU9	12	KV2A4_MOUSE;KV2A6_MOUSE;KV2A7_MOUSE;KV5A2_MOUSE;KV5A4_MOUSE;KV5A5_MOUSE;KV5A6_MOUSE;KV5AA_MOUSE;KV5AB_MOUSE;KV5AC_MOUSE;KV5AD_MOUSE;KV5AE_MOUSE;KV5AF_MOUSE;KV5AG_MOUSE;KV5AK_MOUSE;KV5AL_MOUSE;KV3A1_MOUSE;KV3A2_MOUSE;KV3A3_MOUSE;KV3A5_MOUSE;KV3A6_MOUSE;KV3A7_MOUSE;KV3A8_MOUSE;KV3A9_MOUSE;KV3AA_MOUSE;KV3AB_MOUSE;KV3AC_MOUSE;KV3AD_MOUSE;KV3AE_MOUSE;KV3AF_MOUSE;KV3AG_MOUSE;KV3AH_MOUSE;KV3AI_MOUSE;KV3AJ_MOUSE;KV3AK_MOUSE;KV3AL_MOUSE;KV3AM_MOUSE;KV6A1_MOUSE;KV6A2_MOUSE;KV6A3_MOUSE;KV6A4_MOUSE;KV6A5_MOUSE;KV4A1_MOUSE;LV1A_MOUSE;LV1B_MOUSE;LV1C_MOUSE;LV1D_MOUSE;LV1E_MOUSE;LV2B_MOUSE;TVB1_MOUSE;TVB86_MOUSE;TVB3_MOUSE;TVA1_MOUSE;TVA2_MOUSE;TVC1_MOUSE;HVM00_MOUSE;HVM01_MOUSE;HVM02_MOUSE;HVM03_MOUSE;HVM04_MOUSE;HVM06_MOUSE;HVM09_MOUSE;HVM12_MOUSE;HVM13_MOUSE;HVM15_MOUSE;HVM17_MOUSE;HVM18_MOUSE;HVM19_MOUSE;HVM20_MOUSE;HVM21_MOUSE;HVM22_MOUSE;HVM23_MOUSE;HVM24_MOUSE;HVM25_MOUSE;HVM26_MOUSE;HVM27_MOUSE;HVM28_MOUSE;HVM29_MOUSE;HVM30_MOUSE;HVM31_MOUSE;HVM32_MOUSE;HVM33_MOUSE;HVM34_MOUSE;HVM35_MOUSE;HVM37_MOUSE;HVM39_MOUSE;HVM40_MOUSE;HVM41_MOUSE;HVM42_MOUSE;HVM43_MOUSE;HVM44_MOUSE;HVM46_MOUSE;HVM47_MOUSE;LAC1_MOUSE;TCB2_MOUSE;TCB1_MOUSE;TCC1_MOUSE;GCAB_MOUSE;IGHA_MOUSE;IGHD_MOUSE;IGHDM_MOUSE;HA1Z_MOUSE;HB22_MOUSE;KV2A5_MOUSE;KV3A4_MOUSE;HVM48_MOUSE;TCC2_MOUSE;IGHG3_MOUSE;TVB4_MOUSE;TVB5_MOUSE;TVB6_MOUSE;HYIG_MOUSE;HA22_MOUSE;KV6A6_MOUSE;KV6A7_MOUSE;KV6A9_MOUSE;KV6AA_MOUSE;KV5AM_MOUSE;TVB7_MOUSE;TVB8_MOUSE;TVA3_MOUSE;TVC3_MOUSE;HVM50_MOUSE;HVM51_MOUSE;TCC3_MOUSE;TCC4_MOUSE;HB2U_MOUSE;ENV1_MOUSE;HVM53_MOUSE;HVM54_MOUSE;HVM55_MOUSE;HVM56_MOUSE;HVM57_MOUSE;HVM58_MOUSE;HVM59_MOUSE;HVM61_MOUSE;HB24_MOUSE;UF01_MOUSE;UF02_MOUSE;UF03_MOUSE;UF04_MOUSE;UF05_MOUSE;UF06_MOUSE;VAM6L_MOUSE;GPCR_MOUSE;ACLP_MOUSE;IMPL_MOUSE;KVM5_MOUSE;HVM63_MOUSE;ULAK_MOUSE;ULAL_MOUSE;YJ005_MOUSE		32	1.85635	1.01856	Con+TB	Con_Un
Con+TB / Con_Un	NCF1_MOUSE	Q09014	Neutrophil cytosol factor 1	Ncf1	-0.117991	0.117991	0.16899	0.087174	0.484335	Q09014	12	NCF1_MOUSE		29	-7.85299	0.92147	Con+TB	Con_Un
Con+TB / Con_Un	KDM1A_MOUSE	Q6ZQ88	Lysine-specific histone demethylase 1A	Kdm1a	0.29162	0.29162	0.0323238	0.0871702	0.29457	Q6ZQ88	12	KDM1A_MOUSE		30	22.4014	1.22401	Con+TB	Con_Un
Con+TB / Con_Un	CYFP1_MOUSE	Q7TMB8	Cytoplasmic FMR1-interacting protein 1	Cyfip1	-0.0180701	0.0180701	0.834828	0.0871656	0.757914	Q7TMB8	12	CYFP1_MOUSE		47	-1.24471	0.987553	Con+TB	Con_Un
Con+TB / Con_Un	PLCB2_MOUSE	A3KGF7	1-phosphatidylinositol 4,5-bisphosphate phosphodiesterase beta-2	Plcb2	-0.0265313	0.0265313	0.404726	0.0871614	0.621435	A3KGF7	12	PLCB2_MOUSE		39	-1.8222	0.981778	Con+TB	Con_Un
Con+TB / Con_Un	FUBP1_MOUSE	Q91WJ8	Far upstream element-binding protein 1	Fubp1	-0.157885	0.157885	0.161161	0.0871391	0.476224	Q91WJ8	12	FUBP1_MOUSE		32	-10.3662	0.896338	Con+TB	Con_Un
Con+TB / Con_Un	BIEA_MOUSE	Q9CY64	Biliverdin reductase A	Blvra	-0.163186	0.163186	0.0943183	0.0871381	0.407825	Q9CY64	12	BIEA_MOUSE		26	-10.6949	0.893051	Con+TB	Con_Un
Con+TB / Con_Un	SHIP2_MOUSE	Q6P549	Phosphatidylinositol 3,4,5-trisphosphate 5-phosphatase 2	Inppl1	0.116167	0.116167	0.286598	0.087131	0.561509	Q6P549	12	SHIP2_MOUSE		46	8.38517	1.08385	Con+TB	Con_Un
Con+TB / Con_Un	RGS10_MOUSE	Q9CQE5	Regulator of G-protein signaling 10	Rgs10	-0.227098	0.227098	0.0137512	0.0871191	0.219702	Q9CQE5	12	RGS10_MOUSE		11	-14.5648	0.854352	Con+TB	Con_Un
Con+TB / Con_Un	NEK7_MOUSE	Q9ES74	Serine/threonine-protein kinase Nek7	Nek7	-0.0369465	0.0369465	0.725847	0.0871033	0.729276	Q9ES74	12	NEK7_MOUSE		20	-2.52842	0.974716	Con+TB	Con_Un
Con+TB / Con_Un	TBC8B_MOUSE	A3KGB4	TBC1 domain family member 8B	Tbc1d8b	0.138438	0.138438	0.681342	0.0870977	0.719522	A3KGB4	12	TBC8B_MOUSE		21	10.0713	1.10071	Con+TB	Con_Un
Con+TB / Con_Un	KAT7_MOUSE	Q5SVQ0	Histone acetyltransferase KAT7	Kat7	-0.21337	0.21337	0.143317	0.0870901	0.458993	Q5SVQ0	12	KAT7_MOUSE		13	-13.748	0.86252	Con+TB	Con_Un
Con+TB / Con_Un	RN214_MOUSE	Q8BFU3	RING finger protein 214	Rnf214	0.404416	0.404416	0.00254327	0.0870478	0.11252	Q8BFU3	12	RN214_MOUSE		15	32.3553	1.32355	Con+TB	Con_Un
Con+TB / Con_Un	AL3B1_MOUSE	Q80VQ0	Aldehyde dehydrogenase family 3 member B1	Aldh3b1	0.111871	0.111871	0.25531	0.0870139	0.54205	Q80VQ0	12	AL3B1_MOUSE		27	8.06285	1.08063	Con+TB	Con_Un
Con+TB / Con_Un	ZMYM3_MOUSE	Q9JLM4	Zinc finger MYM-type protein 3	Zmym3	-0.452879	0.452879	0.00208663	0.0870097	0.105332	Q9JLM4	12	ZMYM3_MOUSE		3	-26.9417	0.730583	Con+TB	Con_Un
Con+TB / Con_Un	SNX17_MOUSE	Q8BVL3	Sorting nexin-17	Snx17	0.147319	0.147319	0.268342	0.087004	0.550972	Q8BVL3	12	SNX17_MOUSE		25	10.751	1.10751	Con+TB	Con_Un
Con+TB / Con_Un	CK098_MOUSE	Q9D937	Uncharacterized protein C11orf98 homolog	MGI:1913526	-0.224715	0.224715	0.0696526	0.0869709	0.373262	Q9D937	12	CK098_MOUSE		6	-14.4236	0.855764	Con+TB	Con_Un
Con+TB / Con_Un	KLC2_MOUSE	O88448	Kinesin light chain 2	Klc2	0.0618339	0.0618339	0.426176	0.086938	0.629028	O88448	12	KLC2_MOUSE		11	4.37917	1.04379	Con+TB	Con_Un
Con+TB / Con_Un	PRAG1_MOUSE	Q571I4	Inactive tyrosine-protein kinase PRAG1	Prag1	-0.0319482	0.0319482	0.585425	0.0868838	0.68891	Q571I4	12	PRAG1_MOUSE		9	-2.19014	0.978099	Con+TB	Con_Un
Con+TB / Con_Un	NOP53_MOUSE	Q8BK35	Ribosome biogenesis protein NOP53	Nop53	-0.0195454	0.0195454	0.892144	0.0868164	0.768576	Q8BK35	12	NOP53_MOUSE		14	-1.34565	0.986544	Con+TB	Con_Un
Con+TB / Con_Un	TACC1_MOUSE	Q6Y685	Transforming acidic coiled-coil-containing protein 1	Tacc1	0.0591301	0.0591301	0.697138	0.0867844	0.723173	Q6Y685	12	TACC1_MOUSE		19	4.18374	1.04184	Con+TB	Con_Un
Con+TB / Con_Un	AASD1_MOUSE	Q3THG9	Alanyl-tRNA editing protein Aarsd1	Aarsd1	-0.307051	0.307051	0.0229914	0.0867531	0.265559	Q3THG9	12	AASD1_MOUSE		19	-19.1708	0.808292	Con+TB	Con_Un
Con+TB / Con_Un	NFAC1_MOUSE	O88942	Nuclear factor of activated T-cells, cytoplasmic 1	Nfatc1	0.379082	0.379082	0.0403495	0.0867162	0.31641	O88942	12	NFAC1_MOUSE		11	30.0514	1.30051	Con+TB	Con_Un
Con+TB / Con_Un	CSTOS_MOUSE	Q3UY34	Protein CUSTOS	Custos	-0.20152	0.20152	0.0312392	0.0866938	0.290572	Q3UY34	12	CSTOS_MOUSE		10	-13.0366	0.869634	Con+TB	Con_Un
Con+TB / Con_Un	DHB7_MOUSE	O88736	3-keto-steroid reductase	Hsd17b7	0.239722	0.239722	0.0950408	0.0866337	0.408793	O88736	12	DHB7_MOUSE		12	18.0765	1.18077	Con+TB	Con_Un
Con+TB / Con_Un	CUL4B_MOUSE	A2A432	Cullin-4B	Cul4b	-0.0772869	0.0772869	0.47699	0.0866042	0.649186	A2A432	12	CUL4B_MOUSE		32	-5.21615	0.947838	Con+TB	Con_Un
Con+TB / Con_Un	PSN1_MOUSE	P49769	Presenilin-1	Psen1	0.00861306	0.00861306	0.963149	0.0865938	0.784793	P49769	12	PSN1_MOUSE		10	0.598797	1.00599	Con+TB	Con_Un
Con+TB / Con_Un	CCDC6_MOUSE	D3YZP9	Coiled-coil domain-containing protein 6	Ccdc6	-0.135126	0.135126	0.367282	0.0865331	0.604444	D3YZP9	12	CCDC6_MOUSE		19	-8.94098	0.91059	Con+TB	Con_Un
Con+TB / Con_Un	ATRX_MOUSE	Q61687	Transcriptional regulator ATRX	Atrx	-0.110877	0.110877	0.418736	0.0865145	0.626042	Q61687	12	ATRX_MOUSE		67	-7.39753	0.926025	Con+TB	Con_Un
Con+TB / Con_Un	CLC5A_MOUSE	Q9R007	C-type lectin domain family 5 member A	Clec5a	0.780387	0.780387	0.000720934	0.0865114	0.0714263	Q9R007	12	CLC5A_MOUSE		4	71.7592	1.71759	Con+TB	Con_Un
Con+TB / Con_Un	DJB11_MOUSE	Q99KV1	DnaJ homolog subfamily B member 11	Dnajb11	-0.158324	0.158324	0.39907	0.086392	0.619038	Q99KV1	12	DJB11_MOUSE		17	-10.3934	0.896066	Con+TB	Con_Un
Con+TB / Con_Un	PHF5A_MOUSE	P83870	PHD finger-like domain-containing protein 5A	Phf5a	-0.0209573	0.0209573	0.983939	0.0863839	0.789381	P83870	12	PHF5A_MOUSE		8	-1.44215	0.985579	Con+TB	Con_Un
Con+TB / Con_Un	CK5P3_MOUSE	Q99LM2	CDK5 regulatory subunit-associated protein 3	Cdk5rap3	0.108026	0.108026	0.324671	0.0863689	0.583466	Q99LM2	12	CK5P3_MOUSE		18	7.77522	1.07775	Con+TB	Con_Un
Con+TB / Con_Un	RBM34_MOUSE	Q8C5L7	RNA-binding protein 34	Rbm34	-0.0497902	0.0497902	0.587015	0.0863515	0.689011	Q8C5L7	12	RBM34_MOUSE		17	-3.39232	0.966077	Con+TB	Con_Un
Con+TB / Con_Un	TPC2_MOUSE	Q8BWC0	Two pore calcium channel protein 2	Tpcn2	0.110886	0.110886	0.140191	0.0863185	0.456563	Q8BWC0	12	TPC2_MOUSE		8	7.9891	1.07989	Con+TB	Con_Un
Con+TB / Con_Un	CARF_MOUSE	Q8BI72	CDKN2A-interacting protein	Cdkn2aip	-0.108339	0.108339	0.514465	0.0863148	0.662231	Q8BI72	12	CARF_MOUSE		20	-7.23444	0.927656	Con+TB	Con_Un
Con+TB / Con_Un	PSA5_MOUSE	Q9Z2U1	Proteasome subunit alpha type-5	Psma5	0.108285	0.108285	0.106871	0.0862838	0.422019	Q9Z2U1	12	PSA5_MOUSE		17	7.79461	1.07795	Con+TB	Con_Un
Con+TB / Con_Un	RRP12_MOUSE	Q6P5B0	RRP12-like protein	Rrp12	0.122401	0.122401	0.684387	0.0862444	0.720406	Q6P5B0	12	RRP12_MOUSE		39	8.85452	1.08855	Con+TB	Con_Un
Con+TB / Con_Un	SENP3_MOUSE	Q9EP97	Sentrin-specific protease 3	Senp3	0.0787323	0.0787323	0.24912	0.0861796	0.538325	Q9EP97	12	SENP3_MOUSE		17	5.60897	1.05609	Con+TB	Con_Un
Con+TB / Con_Un	CC88B_MOUSE	Q4QRL3	Coiled-coil domain-containing protein 88B	Ccdc88b	0.0402205	0.0402205	0.831952	0.0861742	0.756738	Q4QRL3	12	CC88B_MOUSE		64	2.82709	1.02827	Con+TB	Con_Un
Con+TB / Con_Un	FAK2_MOUSE	Q9QVP9	Protein-tyrosine kinase 2-beta	Ptk2b	0.0575785	0.0575785	0.973402	0.0861713	0.78668	Q9QVP9	12	FAK2_MOUSE		66	4.07175	1.04072	Con+TB	Con_Un
Con+TB / Con_Un	KI20A_MOUSE	P97329	Kinesin-like protein KIF20A	Kif20a	0.0847422	0.0847422	0.286215	0.0861703	0.56123	P97329	12	KI20A_MOUSE		13	6.04982	1.0605	Con+TB	Con_Un
Con+TB / Con_Un	KIN17_MOUSE	Q8K339	DNA/RNA-binding protein KIN17	Kin	0.317756	0.317756	0.0369107	0.0861456	0.304957	Q8K339	12	KIN17_MOUSE		12	24.639	1.24639	Con+TB	Con_Un
Con+TB / Con_Un	PACS1_MOUSE	Q8K212	Phosphofurin acidic cluster sorting protein 1	Pacs1	-0.0357297	0.0357297	0.705298	0.0861248	0.724285	Q8K212	12	PACS1_MOUSE		31	-2.44618	0.975538	Con+TB	Con_Un
Con+TB / Con_Un	EXOS4_MOUSE	Q921I9	Exosome complex component RRP41	Exosc4	-0.130433	0.130433	0.079117	0.0860465	0.388512	Q921I9	12	EXOS4_MOUSE		8	-8.64426	0.913557	Con+TB	Con_Un
Con+TB / Con_Un	NU188_MOUSE	Q6ZQH8	Nucleoporin NUP188 homolog	Nup188	0.0599052	0.0599052	0.477331	0.0859865	0.649301	Q6ZQH8	12	NU188_MOUSE		31	4.23972	1.0424	Con+TB	Con_Un
Con+TB / Con_Un	PRUN1_MOUSE	Q8BIW1	Exopolyphosphatase PRUNE1	Prune1	-0.13515	0.13515	0.147937	0.0859859	0.464663	Q8BIW1	12	PRUN1_MOUSE		25	-8.94247	0.910575	Con+TB	Con_Un
Con+TB / Con_Un	DVL2_MOUSE	Q60838	Segment polarity protein dishevelled homolog DVL-2	Dvl2	0.130773	0.130773	0.740763	0.0859812	0.733821	Q60838	12	DVL2_MOUSE		12	9.48804	1.09488	Con+TB	Con_Un
Con+TB / Con_Un	NUP93_MOUSE	Q8BJ71	Nuclear pore complex protein Nup93	Nup93	0.151453	0.151453	0.329778	0.0859163	0.586465	Q8BJ71	12	NUP93_MOUSE		46	11.0688	1.11069	Con+TB	Con_Un
Con+TB / Con_Un	PDIA5_MOUSE	Q921X9	Protein disulfide-isomerase A5	Pdia5	0.303876	0.303876	0.0202075	0.0858706	0.251384	Q921X9	12	PDIA5_MOUSE		14	23.4457	1.23446	Con+TB	Con_Un
Con+TB / Con_Un	FKBP3_MOUSE	Q62446	Peptidyl-prolyl cis-trans isomerase FKBP3	Fkbp3	-0.214865	0.214865	0.0442842	0.0858617	0.321901	Q62446	12	FKBP3_MOUSE		14	-13.8373	0.861627	Con+TB	Con_Un
Con+TB / Con_Un	SYK_MOUSE	Q99MN1	Lysine--tRNA ligase	Kars1	-0.0773575	0.0773575	0.566739	0.0858577	0.681501	Q99MN1	12	SYK_MOUSE		36	-5.22079	0.947792	Con+TB	Con_Un
Con+TB / Con_Un	SF01_MOUSE	Q64213	Splicing factor 1	Sf1	-0.110382	0.110382	0.282185	0.0858259	0.55842	Q64213	12	SF01_MOUSE		20	-7.36572	0.926343	Con+TB	Con_Un
Con+TB / Con_Un	HMGB3_MOUSE	O54879	High mobility group protein B3	Hmgb3	-0.21671	0.21671	0.0424944	0.0858174	0.320207	O54879	12	HMGB3_MOUSE		10	-13.9475	0.860525	Con+TB	Con_Un
Con+TB / Con_Un	BABA1_MOUSE	Q3UI43	BRISC and BRCA1-A complex member 1	Babam1	0.131688	0.131688	0.134915	0.0858072	0.451379	Q3UI43	12	BABA1_MOUSE		12	9.55747	1.09557	Con+TB	Con_Un
Con+TB / Con_Un	AAAT_MOUSE	P51912	Neutral amino acid transporter B(0)	Slc1a5	-0.0165141	0.0165141	0.480471	0.0858035	0.650481	P51912	12	AAAT_MOUSE		7	-1.13814	0.988619	Con+TB	Con_Un
Con+TB / Con_Un	SPE39_MOUSE	Q8BGQ1	Spermatogenesis-defective protein 39 homolog	Vipas39	-0.112109	0.112109	0.407237	0.0857689	0.622754	Q8BGQ1	12	SPE39_MOUSE		25	-7.47657	0.925234	Con+TB	Con_Un
Con+TB / Con_Un	UBP48_MOUSE	Q3V0C5	Ubiquitin carboxyl-terminal hydrolase 48	Usp48	0.199734	0.199734	0.138887	0.0857343	0.455433	Q3V0C5	12	UBP48_MOUSE		27	14.8486	1.14849	Con+TB	Con_Un
Con+TB / Con_Un	G3X972_MOUSE	G3X972	Sec24-related gene family, member C (S. cerevisiae)	Sec24c	0.259574	0.259574	0.0445334	0.085724	0.322112	G3X972	12	G3X972_MOUSE		33	19.7125	1.19712	Con+TB	Con_Un
Con+TB / Con_Un	SMCE1_MOUSE	O54941	SWI/SNF-related matrix-associated actin-dependent regulator of chromatin subfamily E member 1	Smarce1	0.19331	0.19331	0.0931997	0.0856585	0.406175	O54941	12	SMCE1_MOUSE		21	14.3384	1.14338	Con+TB	Con_Un
Con+TB / Con_Un	ITIH3_BOVIN	Cont_P56652	Inter-alpha-trypsin inhibitor heavy chain H3	ITIH3	0.104492	0.104492	0.518289	0.0856465	0.663493	Cont_P56652	12	ITIH3_BOVIN		30	7.51157	1.07512	Con+TB	Con_Un
Con+TB / Con_Un	E41L2_MOUSE	O70318	Band 4.1-like protein 2	Epb41l2	-0.108669	0.108669	0.247874	0.0855579	0.537382	O70318	12	E41L2_MOUSE		51	-7.25569	0.927443	Con+TB	Con_Un
Con+TB / Con_Un	PCM1_MOUSE	Q9R0L6	Pericentriolar material 1 protein	Pcm1	0.160254	0.160254	0.00709811	0.0855539	0.167651	Q9R0L6	12	PCM1_MOUSE		13	11.7484	1.11748	Con+TB	Con_Un
Con+TB / Con_Un	RBM27_MOUSE	Q5SFM8	RNA-binding protein 27	Rbm27	-0.0110376	0.0110376	0.710963	0.0855344	0.725358	Q5SFM8	12	RBM27_MOUSE		27	-0.762147	0.992379	Con+TB	Con_Un
Con+TB / Con_Un	PUS10_MOUSE	Q9D3U0	tRNA pseudouridine synthase Pus10	Pus10	0.0303688	0.0303688	0.995514	0.085532	0.791567	Q9D3U0	12	PUS10_MOUSE		22	2.12732	1.02127	Con+TB	Con_Un
Con+TB / Con_Un	PIGS_MOUSE	Q6PD26	GPI transamidase component PIG-S	Pigs	0.162101	0.162101	0.0933748	0.0855081	0.40625	Q6PD26	12	PIGS_MOUSE		20	11.8915	1.11892	Con+TB	Con_Un
Con+TB / Con_Un	UCHL5_MOUSE	Q9WUP7	Ubiquitin carboxyl-terminal hydrolase isozyme L5	Uchl5	-0.127942	0.127942	0.137509	0.0854913	0.45434	Q9WUP7	12	UCHL5_MOUSE		20	-8.48639	0.915136	Con+TB	Con_Un
Con+TB / Con_Un	ADA17_MOUSE	Q9Z0F8	Disintegrin and metalloproteinase domain-containing protein 17	Adam17	0.104916	0.104916	0.264352	0.0854803	0.548746	Q9Z0F8	12	ADA17_MOUSE		38	7.5432	1.07543	Con+TB	Con_Un
Con+TB / Con_Un	DDX58_MOUSE	Q6Q899	Antiviral innate immune response receptor RIG-I	Ddx58	0.562428	0.562428	0.00177334	0.0854379	0.0988736	Q6Q899	12	DDX58_MOUSE		48	47.6753	1.47675	Con+TB	Con_Un
Con+TB / Con_Un	NSDHL_MOUSE	Q9R1J0	Sterol-4-alpha-carboxylate 3-dehydrogenase, decarboxylating	Nsdhl	-0.190584	0.190584	0.317941	0.0853913	0.57878	Q9R1J0	12	NSDHL_MOUSE		20	-12.3749	0.876251	Con+TB	Con_Un
Con+TB / Con_Un	ANFY1_MOUSE	Q810B6	Rabankyrin-5	Ankfy1	-0.0426984	0.0426984	0.588115	0.0853231	0.689581	Q810B6	12	ANFY1_MOUSE		51	-2.91626	0.970837	Con+TB	Con_Un
Con+TB / Con_Un	ILF3_MOUSE	Q9Z1X4	Interleukin enhancer-binding factor 3	Ilf3	0.0613514	0.0613514	0.662432	0.0852832	0.713582	Q9Z1X4	12	ILF3_MOUSE		35	4.34427	1.04344	Con+TB	Con_Un
Con+TB / Con_Un	GNPTA_MOUSE	Q69ZN6	N-acetylglucosamine-1-phosphotransferase subunits alpha/beta	Gnptab	0.395668	0.395668	0.00886769	0.0852736	0.184493	Q69ZN6	12	GNPTA_MOUSE		15	31.5552	1.31555	Con+TB	Con_Un
Con+TB / Con_Un	MINY2_MOUSE	Q6PDI6	Ubiquitin carboxyl-terminal hydrolase MINDY-2	Mindy2	-0.108702	0.108702	0.674516	0.0852187	0.717398	Q6PDI6	12	MINY2_MOUSE		12	-7.25781	0.927422	Con+TB	Con_Un
Con+TB / Con_Un	NSD2_MOUSE	Q8BVE8	Histone-lysine N-methyltransferase NSD2	Nsd2	-0.231032	0.231032	0.0719602	0.0852058	0.376134	Q8BVE8	12	NSD2_MOUSE		13	-14.7975	0.852025	Con+TB	Con_Un
Con+TB / Con_Un	GTR1_MOUSE	P17809	Solute carrier family 2, facilitated glucose transporter member 1	Slc2a1	0.0576555	0.0576555	0.640175	0.0851687	0.706844	P17809	12	GTR1_MOUSE		8	4.0773	1.04077	Con+TB	Con_Un
Con+TB / Con_Un	PARP1_MOUSE	P11103	Poly [ADP-ribose] polymerase 1	Parp1	-0.198207	0.198207	0.0950432	0.0851464	0.408793	P11103	12	PARP1_MOUSE		39	-12.8367	0.871633	Con+TB	Con_Un
Con+TB / Con_Un	P5CS_MOUSE	Q9Z110	Delta-1-pyrroline-5-carboxylate synthase	Aldh18a1	0.0273526	0.0273526	0.74067	0.0851286	0.733821	Q9Z110	12	P5CS_MOUSE		42	1.91402	1.01914	Con+TB	Con_Un
Con+TB / Con_Un	BTK_MOUSE	P35991	Tyrosine-protein kinase BTK	Btk	-0.0781123	0.0781123	0.481527	0.0851199	0.650612	P35991	12	BTK_MOUSE		45	-5.27036	0.947296	Con+TB	Con_Un
Con+TB / Con_Un	PPM1G_MOUSE	Q61074	Protein phosphatase 1G	Ppm1g	-0.0443062	0.0443062	0.243166	0.0851031	0.534425	Q61074	12	PPM1G_MOUSE		21	-3.0244	0.969756	Con+TB	Con_Un
Con+TB / Con_Un	DCAKD_MOUSE	Q8BHC4	Dephospho-CoA kinase domain-containing protein	Dcakd	0.0196307	0.0196307	0.419366	0.0850624	0.626171	Q8BHC4	12	DCAKD_MOUSE		9	1.37	1.0137	Con+TB	Con_Un
Con+TB / Con_Un	CAPAM_MOUSE	P59114	mRNA (2'-O-methyladenosine-N(6)-)-methyltransferase	Pcif1	-0.084848	0.084848	0.648539	0.0850444	0.709603	P59114	12	CAPAM_MOUSE		15	-5.71161	0.942884	Con+TB	Con_Un
Con+TB / Con_Un	TMX3_MOUSE	Q8BXZ1	Protein disulfide-isomerase TMX3	Tmx3	0.240424	0.240424	0.0637762	0.0850338	0.364516	Q8BXZ1	12	TMX3_MOUSE		24	18.134	1.18134	Con+TB	Con_Un
Con+TB / Con_Un	RBBP4_MOUSE	Q60972	Histone-binding protein RBBP4	Rbbp4	-0.0484848	0.0484848	0.769006	0.0849938	0.740332	Q60972	12	RBBP4_MOUSE		22	-3.30487	0.966951	Con+TB	Con_Un
Con+TB / Con_Un	DEPD5_MOUSE	P61460	GATOR complex protein DEPDC5	Depdc5	0.465318	0.465318	0.00582517	0.0848613	0.15616	P61460	12	DEPD5_MOUSE		11	38.0622	1.38062	Con+TB	Con_Un
Con+TB / Con_Un	UBP8_MOUSE	Q80U87	Ubiquitin carboxyl-terminal hydrolase 8	Usp8	0.0537146	0.0537146	0.687203	0.0848127	0.721236	Q80U87	12	UBP8_MOUSE		41	3.79339	1.03793	Con+TB	Con_Un
Con+TB / Con_Un	ZN592_MOUSE	Q8BHZ4	Zinc finger protein 592	Znf592	0.203543	0.203543	0.1203	0.0848008	0.437841	Q8BHZ4	12	ZN592_MOUSE		16	15.1523	1.15152	Con+TB	Con_Un
Con+TB / Con_Un	SMRD2_MOUSE	Q99JR8	SWI/SNF-related matrix-associated actin-dependent regulator of chromatin subfamily D member 2	Smarcd2	0.0958797	0.0958797	0.285372	0.0847695	0.56051	Q99JR8	12	SMRD2_MOUSE		24	6.87169	1.06872	Con+TB	Con_Un
Con+TB / Con_Un	FCGR1_MOUSE	P26151	High affinity immunoglobulin gamma Fc receptor I	Fcgr1	0.392279	0.392279	0.00674144	0.0847674	0.164603	P26151	12	FCGR1_MOUSE		18	31.2465	1.31246	Con+TB	Con_Un
Con+TB / Con_Un	NLR1A_MOUSE	Q2LKU9	NACHT, LRR and PYD domains-containing protein 1a	Nlrp1a	-0.657697	0.657697	0.00116354	0.0847304	0.0878253	Q2LKU9	12	NLR1A_MOUSE		7	-36.6111	0.633889	Con+TB	Con_Un
Con+TB / Con_Un	SMG9_MOUSE	Q9DB90	Protein SMG9	Smg9	-0.108475	0.108475	0.439809	0.0847171	0.634459	Q9DB90	12	SMG9_MOUSE		18	-7.24318	0.927568	Con+TB	Con_Un
Con+TB / Con_Un	REL_MOUSE	P15307	Proto-oncogene c-Rel	Rel	0.268039	0.268039	0.0312297	0.0847021	0.290572	P15307	12	REL_MOUSE		21	20.417	1.20417	Con+TB	Con_Un
Con+TB / Con_Un	WASC5_MOUSE	Q8C2E7	WASH complex subunit 5	Washc5	0.0816989	0.0816989	0.490738	0.0846988	0.653998	Q8C2E7	12	WASC5_MOUSE		52	5.82635	1.05826	Con+TB	Con_Un
Con+TB / Con_Un	TIM50_MOUSE	Q9D880	Mitochondrial import inner membrane translocase subunit TIM50	Timm50	-0.0839286	0.0839286	0.42217	0.0846925	0.627582	Q9D880	12	TIM50_MOUSE		10	-5.65151	0.943485	Con+TB	Con_Un
Con+TB / Con_Un	MDM2_MOUSE	P23804	E3 ubiquitin-protein ligase Mdm2	Mdm2	0.338048	0.338048	0.00266657	0.0846253	0.11252	P23804	12	MDM2_MOUSE		15	26.4045	1.26405	Con+TB	Con_Un
Con+TB / Con_Un	MECP2_MOUSE	Q9Z2D6	Methyl-CpG-binding protein 2	Mecp2	0.201061	0.201061	0.0775329	0.0846185	0.385937	Q9Z2D6	12	MECP2_MOUSE		18	14.9543	1.14954	Con+TB	Con_Un
Con+TB / Con_Un	DICER_MOUSE	Q8R418	Endoribonuclease Dicer	Dicer1	-0.0348374	0.0348374	0.696636	0.0845598	0.72317	Q8R418	12	DICER_MOUSE		33	-2.38582	0.976142	Con+TB	Con_Un
Con+TB / Con_Un	DIP2B_MOUSE	Q3UH60	Disco-interacting protein 2 homolog B	Dip2b	-0.00316118	0.00316118	0.851515	0.0845488	0.760905	Q3UH60	12	DIP2B_MOUSE		53	-0.218876	0.997811	Con+TB	Con_Un
Con+TB / Con_Un	CKAP5_MOUSE	A2AGT5	Cytoskeleton-associated protein 5	Ckap5	0.00575293	0.00575293	0.893307	0.0845443	0.768828	A2AGT5	12	CKAP5_MOUSE		82	0.399559	1.004	Con+TB	Con_Un
Con+TB / Con_Un	SCYL1_MOUSE	Q9EQC5	N-terminal kinase-like protein	Scyl1	0.0984662	0.0984662	0.70165	0.084536	0.723576	Q9EQC5	12	SCYL1_MOUSE		24	7.06346	1.07063	Con+TB	Con_Un
Con+TB / Con_Un	LONM_MOUSE	Q8CGK3	Lon protease homolog, mitochondrial	Lonp1	0.00827585	0.00827585	0.789381	0.084504	0.74624	Q8CGK3	12	LONM_MOUSE		42	0.575286	1.00575	Con+TB	Con_Un
Con+TB / Con_Un	AACS_MOUSE	Q9D2R0	Acetoacetyl-CoA synthetase	Aacs	0.0450954	0.0450954	0.870277	0.0843867	0.765328	Q9D2R0	12	AACS_MOUSE		39	3.17514	1.03175	Con+TB	Con_Un
Con+TB / Con_Un	VPP1_MOUSE	Q9Z1G4	V-type proton ATPase 116 kDa subunit a1	Atp6v0a1	0.0163837	0.0163837	0.660419	0.0843761	0.713342	Q9Z1G4	12	VPP1_MOUSE		29	1.1421	1.01142	Con+TB	Con_Un
Con+TB / Con_Un	NSMA3_MOUSE	Q6ZPR5	Sphingomyelin phosphodiesterase 4	Smpd4	-0.0327461	0.0327461	0.701694	0.0843463	0.723576	Q6ZPR5	12	NSMA3_MOUSE		23	-2.24422	0.977558	Con+TB	Con_Un
Con+TB / Con_Un	NELFE_MOUSE	P19426	Negative elongation factor E	Nelfe	0.00687969	0.00687969	0.859916	0.0842404	0.763079	P19426	12	NELFE_MOUSE		16	0.478003	1.00478	Con+TB	Con_Un
Con+TB / Con_Un	E9Q2E4_MOUSE	E9Q2E4	HECT domain-containing protein	Hectd4	-0.410981	0.410981	0.0155097	0.0842281	0.230025	E9Q2E4	12	E9Q2E4_MOUSE		28	-24.7888	0.752112	Con+TB	Con_Un
Con+TB / Con_Un	GNL3_MOUSE	Q8CI11	Guanine nucleotide-binding protein-like 3	Gnl3	0.0551281	0.0551281	0.37007	0.0841964	0.605246	Q8CI11	12	GNL3_MOUSE		27	3.89513	1.03895	Con+TB	Con_Un
Con+TB / Con_Un	PLCD_MOUSE	Q8K4X7	1-acyl-sn-glycerol-3-phosphate acyltransferase delta	Agpat4	0.340382	0.340382	0.0287913	0.0841956	0.284214	Q8K4X7	12	PLCD_MOUSE		16	26.6092	1.26609	Con+TB	Con_Un
Con+TB / Con_Un	TOP2B_MOUSE	Q64511	DNA topoisomerase 2-beta	Top2b	0.0886177	0.0886177	0.789698	0.0841933	0.74624	Q64511	12	TOP2B_MOUSE		85	6.33509	1.06335	Con+TB	Con_Un
Con+TB / Con_Un	E1BCW0_BOVIN	Cont_E1BCW0	HGF activator	HGFAC	-0.339094	0.339094	0.00641972	0.0841561	0.161004	Cont_E1BCW0	12	E1BCW0_BOVIN		11	-20.9462	0.790538	Con+TB	Con_Un
Con+TB / Con_Un	MSH2_MOUSE	P43247	DNA mismatch repair protein Msh2	Msh2	0.0127103	0.0127103	0.578622	0.0840835	0.685911	P43247	12	MSH2_MOUSE		25	0.884903	1.00885	Con+TB	Con_Un
Con+TB / Con_Un	UBR2_MOUSE	Q6WKZ8	E3 ubiquitin-protein ligase UBR2	Ubr2	0.0035879	0.0035879	0.768682	0.0840417	0.740235	Q6WKZ8	12	UBR2_MOUSE		36	0.249004	1.00249	Con+TB	Con_Un
Con+TB / Con_Un	TSC1_MOUSE	Q9EP53	Hamartin	Tsc1	0.0190314	0.0190314	0.584188	0.0840249	0.688627	Q9EP53	12	TSC1_MOUSE		25	1.3279	1.01328	Con+TB	Con_Un
Con+TB / Con_Un	FXR2_MOUSE	Q9WVR4	Fragile X mental retardation syndrome-related protein 2	Fxr2	-0.028873	0.028873	0.603999	0.0840172	0.694746	Q9WVR4	12	FXR2_MOUSE		20	-1.98143	0.980186	Con+TB	Con_Un
Con+TB / Con_Un	AMFR_MOUSE	Q9R049	E3 ubiquitin-protein ligase AMFR	Amfr	-0.19669	0.19669	0.0577441	0.0840003	0.356521	Q9R049	12	AMFR_MOUSE		17	-12.745	0.87255	Con+TB	Con_Un
Con+TB / Con_Un	SAHH3_MOUSE	Q68FL4	Putative adenosylhomocysteinase 3	Ahcyl2	-0.0803924	0.0803924	0.322013	0.0839414	0.581732	Q68FL4	12	SAHH3_MOUSE		29	-5.41996	0.9458	Con+TB	Con_Un
Con+TB / Con_Un	NOL11_MOUSE	Q8BJW5	Nucleolar protein 11	Nol11	0.117162	0.117162	0.277438	0.083935	0.556089	Q8BJW5	12	NOL11_MOUSE		10	8.45993	1.0846	Con+TB	Con_Un
Con+TB / Con_Un	GTF2I_MOUSE	Q9ESZ8	General transcription factor II-I	Gtf2i	-0.0520933	0.0520933	0.946898	0.083864	0.780927	Q9ESZ8	12	GTF2I_MOUSE		38	-3.54642	0.964536	Con+TB	Con_Un
Con+TB / Con_Un	ARAF_MOUSE	P04627	Serine/threonine-protein kinase A-Raf	Araf	0.0859083	0.0859083	0.216104	0.0838622	0.517738	P04627	12	ARAF_MOUSE		15	6.13557	1.06136	Con+TB	Con_Un
Con+TB / Con_Un	CMTR1_MOUSE	Q9DBC3	Cap-specific mRNA (nucleoside-2'-O-)-methyltransferase 1	Cmtr1	0.0974948	0.0974948	0.784655	0.0837712	0.745085	Q9DBC3	12	CMTR1_MOUSE		32	6.9914	1.06991	Con+TB	Con_Un
Con+TB / Con_Un	WDR62_MOUSE	Q3U3T8	WD repeat-containing protein 62	Wdr62	-0.147573	0.147573	0.158241	0.0837531	0.473479	Q3U3T8	12	WDR62_MOUSE		15	-9.72324	0.902768	Con+TB	Con_Un
Con+TB / Con_Un	XPO7_MOUSE	Q9EPK7	Exportin-7	Xpo7	-0.0200112	0.0200112	0.904827	0.0837367	0.772109	Q9EPK7	12	XPO7_MOUSE		29	-1.37749	0.986225	Con+TB	Con_Un
Con+TB / Con_Un	RS5_MOUSE	P97461	40S ribosomal protein S5	Rps5	-0.0695519	0.0695519	0.401341	0.0837272	0.620438	P97461	12	RS5_MOUSE		16	-4.7066	0.952934	Con+TB	Con_Un
Con+TB / Con_Un	PTN9_MOUSE	O35239	Tyrosine-protein phosphatase non-receptor type 9	Ptpn9	0.25451	0.25451	0.0358531	0.0836746	0.302275	O35239	12	PTN9_MOUSE		19	19.293	1.19293	Con+TB	Con_Un
Con+TB / Con_Un	MARK3_MOUSE	Q03141	MAP/microtubule affinity-regulating kinase 3	Mark3	-0.0174307	0.0174307	0.551389	0.083666	0.673932	Q03141	12	MARK3_MOUSE		12	-1.20094	0.987991	Con+TB	Con_Un
Con+TB / Con_Un	SNP47_MOUSE	Q8R570	Synaptosomal-associated protein 47	Snap47	-0.137243	0.137243	0.369978	0.083631	0.605246	Q8R570	12	SNP47_MOUSE		14	-9.07448	0.909255	Con+TB	Con_Un
Con+TB / Con_Un	KC1A_MOUSE	Q8BK63	Casein kinase I isoform alpha	Csnk1a1	0.0998766	0.0998766	0.107943	0.0836263	0.423325	Q8BK63	12	KC1A_MOUSE		15	7.16818	1.07168	Con+TB	Con_Un
Con+TB / Con_Un	TIAR_MOUSE	P70318	Nucleolysin TIAR	Tial1	0.424136	0.424136	0.0236696	0.0836116	0.267193	P70318	12	TIAR_MOUSE		15	34.1769	1.34177	Con+TB	Con_Un
Con+TB / Con_Un	DDX17_MOUSE	Q501J6	Probable ATP-dependent RNA helicase DDX17	Ddx17	0.0992648	0.0992648	0.603831	0.0835596	0.694746	Q501J6	12	DDX17_MOUSE		36	7.12275	1.07123	Con+TB	Con_Un
Con+TB / Con_Un	ZMIZ1_MOUSE	Q6P1E1	Zinc finger MIZ domain-containing protein 1	Zmiz1	-0.125441	0.125441	0.470809	0.0834965	0.64659	Q6P1E1	12	ZMIZ1_MOUSE		12	-8.32761	0.916724	Con+TB	Con_Un
Con+TB / Con_Un	TOIP1_MOUSE	Q921T2	Torsin-1A-interacting protein 1	Tor1aip1	0.13588	0.13588	0.103929	0.0834805	0.420837	Q921T2	12	TOIP1_MOUSE		30	9.87628	1.09876	Con+TB	Con_Un
Con+TB / Con_Un	ERC6L_MOUSE	Q8BHK9	DNA excision repair protein ERCC-6-like	Ercc6l	-0.0693299	0.0693299	0.331707	0.0834785	0.586838	Q8BHK9	12	ERC6L_MOUSE		29	-4.69194	0.953081	Con+TB	Con_Un
Con+TB / Con_Un	Q6NXK9_MOUSE	Q6NXK9	alpha-1,2-Mannosidase	Man1c1	-0.00441866	0.00441866	0.414263	0.0834331	0.625719	Q6NXK9	12	Q6NXK9_MOUSE		13	-0.305809	0.996942	Con+TB	Con_Un
Con+TB / Con_Un	TACC3_MOUSE	Q9JJ11	Transforming acidic coiled-coil-containing protein 3	Tacc3	-0.158153	0.158153	0.0581446	0.0834274	0.357167	Q9JJ11	12	TACC3_MOUSE		13	-10.3828	0.896172	Con+TB	Con_Un
Con+TB / Con_Un	IPO5_MOUSE	Q8BKC5	Importin-5	Ipo5	0.0770863	0.0770863	0.946904	0.0834049	0.780927	Q8BKC5	12	IPO5_MOUSE		55	5.48855	1.05489	Con+TB	Con_Un
Con+TB / Con_Un	THIKA_MOUSE	Q921H8	3-ketoacyl-CoA thiolase A, peroxisomal	Acaa1a	-0.0228427	0.0228427	0.673446	0.0833905	0.717106	Q921H8	12	THIKA_MOUSE		24	-1.57087	0.984291	Con+TB	Con_Un
Con+TB / Con_Un	EIF3A_MOUSE	P23116	Eukaryotic translation initiation factor 3 subunit A	Eif3a	0.00369905	0.00369905	0.911768	0.0833712	0.773455	P23116	12	EIF3A_MOUSE		99	0.256727	1.00257	Con+TB	Con_Un
Con+TB / Con_Un	ITPI2_MOUSE	Q922B9	Protein ITPRID2	Itprid2	-0.0159496	0.0159496	0.627255	0.0833664	0.70336	Q922B9	12	ITPI2_MOUSE		26	-1.09945	0.989005	Con+TB	Con_Un
Con+TB / Con_Un	REXO4_MOUSE	Q6PAQ4	RNA exonuclease 4	Rexo4	-0.175439	0.175439	0.179354	0.0833386	0.491999	Q6PAQ4	12	REXO4_MOUSE		13	-11.4502	0.885498	Con+TB	Con_Un
Con+TB / Con_Un	PP1R8_MOUSE	Q8R3G1	Nuclear inhibitor of protein phosphatase 1	Ppp1r8	-0.19048	0.19048	0.0416583	0.0832908	0.318303	Q8R3G1	12	PP1R8_MOUSE		19	-12.3686	0.876314	Con+TB	Con_Un
Con+TB / Con_Un	ZN638_MOUSE	Q61464	Zinc finger protein 638	Znf638	-0.15564	0.15564	0.402328	0.0832214	0.620775	Q61464	12	ZN638_MOUSE		41	-10.2266	0.897734	Con+TB	Con_Un
Con+TB / Con_Un	DHX8_MOUSE	A2A4P0	ATP-dependent RNA helicase DHX8	Dhx8	0.019173	0.019173	0.492701	0.0832186	0.654891	A2A4P0	12	DHX8_MOUSE		26	1.33784	1.01338	Con+TB	Con_Un
Con+TB / Con_Un	SMCA4_MOUSE	Q3TKT4	Transcription activator BRG1	Smarca4	0.0749907	0.0749907	0.468378	0.0831838	0.645685	Q3TKT4	12	SMCA4_MOUSE		58	5.33543	1.05335	Con+TB	Con_Un
Con+TB / Con_Un	FETUA_BOVIN	Cont_P12763	Alpha-2-HS-glycoprotein	AHSG	0.00251984	0.00251984	0.429461	0.0831763	0.630339	Cont_P12763	12	FETUA_BOVIN		14	0.174815	1.00175	Con+TB	Con_Un
Con+TB / Con_Un	NOM1_MOUSE	Q3UFM5	Nucleolar MIF4G domain-containing protein 1	Nom1	0.0642086	0.0642086	0.0795267	0.0831567	0.388666	Q3UFM5	12	NOM1_MOUSE		8	4.55112	1.04551	Con+TB	Con_Un
Con+TB / Con_Un	MEP50_MOUSE	Q99J09	Methylosome protein 50	Wdr77	0.110716	0.110716	0.148293	0.0831013	0.464798	Q99J09	12	MEP50_MOUSE		13	7.97639	1.07976	Con+TB	Con_Un
Con+TB / Con_Un	E9Q3G8_MOUSE	E9Q3G8	Nucleoporin 153	Nup153	0.134963	0.134963	0.160912	0.0830824	0.476102	E9Q3G8	12	E9Q3G8_MOUSE		50	9.80644	1.09806	Con+TB	Con_Un
Con+TB / Con_Un	S12A7_MOUSE	Q9WVL3	Solute carrier family 12 member 7	Slc12a7	0.118843	0.118843	0.241866	0.0830725	0.534206	Q9WVL3	12	S12A7_MOUSE		21	8.5864	1.08586	Con+TB	Con_Un
Con+TB / Con_Un	CNOT2_MOUSE	Q8C5L3	CCR4-NOT transcription complex subunit 2	Cnot2	0.0906014	0.0906014	0.228569	0.0830348	0.526214	Q8C5L3	12	CNOT2_MOUSE		18	6.4814	1.06481	Con+TB	Con_Un
Con+TB / Con_Un	CCD22_MOUSE	Q9JIG7	Coiled-coil domain-containing protein 22	Ccdc22	-0.038419	0.038419	0.313761	0.0829369	0.576495	Q9JIG7	12	CCD22_MOUSE		35	-2.62786	0.973721	Con+TB	Con_Un
Con+TB / Con_Un	RBGPR_MOUSE	Q8BMG7	Rab3 GTPase-activating protein non-catalytic subunit	Rab3gap2	-0.0035593	0.0035593	0.758798	0.0829311	0.73806	Q8BMG7	12	RBGPR_MOUSE		41	-0.246408	0.997536	Con+TB	Con_Un
Con+TB / Con_Un	RBM10_MOUSE	Q99KG3	RNA-binding protein 10	Rbm10	-0.154078	0.154078	0.05549	0.0829019	0.353521	Q99KG3	12	RBM10_MOUSE		18	-10.1293	0.898707	Con+TB	Con_Un
Con+TB / Con_Un	VASP_MOUSE	P70460	Vasodilator-stimulated phosphoprotein	Vasp	0.0156488	0.0156488	0.817112	0.0828721	0.753061	P70460	12	VASP_MOUSE		27	1.0906	1.01091	Con+TB	Con_Un
Con+TB / Con_Un	STRN_MOUSE	O55106	Striatin	Strn	0.149759	0.149759	0.322238	0.0828294	0.581885	O55106	12	STRN_MOUSE		38	10.9384	1.10938	Con+TB	Con_Un
Con+TB / Con_Un	GUAA_MOUSE	Q3THK7	GMP synthase [glutamine-hydrolyzing]	Gmps	-0.138423	0.138423	0.483896	0.0828169	0.651339	Q3THK7	12	GUAA_MOUSE		47	-9.14886	0.908511	Con+TB	Con_Un
Con+TB / Con_Un	PPWD1_MOUSE	Q8CEC6	Peptidylprolyl isomerase domain and WD repeat-containing protein 1	Ppwd1	0.0357537	0.0357537	0.708704	0.0828002	0.724786	Q8CEC6	12	PPWD1_MOUSE		24	2.50922	1.02509	Con+TB	Con_Un
Con+TB / Con_Un	AATM_MOUSE	P05202	Aspartate aminotransferase, mitochondrial	Got2	0.0754282	0.0754282	0.661778	0.0827292	0.713379	P05202	12	AATM_MOUSE		38	5.36737	1.05367	Con+TB	Con_Un
Con+TB / Con_Un	GLO2_MOUSE	Q99KB8	Hydroxyacylglutathione hydrolase, mitochondrial	Hagh	0.011011	0.011011	0.47689	0.0826768	0.649186	Q99KB8	12	GLO2_MOUSE		9	0.766146	1.00766	Con+TB	Con_Un
Con+TB / Con_Un	SAHH2_MOUSE	Q80SW1	S-adenosylhomocysteine hydrolase-like protein 1	Ahcyl1	0.0208365	0.0208365	0.726169	0.0826503	0.729417	Q80SW1	12	SAHH2_MOUSE		15	1.45476	1.01455	Con+TB	Con_Un
Con+TB / Con_Un	CSK_MOUSE	P41241	Tyrosine-protein kinase CSK	Csk	0.0565461	0.0565461	0.662655	0.0826328	0.713582	P41241	12	CSK_MOUSE		27	3.99731	1.03997	Con+TB	Con_Un
Con+TB / Con_Un	SLK_MOUSE	O54988	STE20-like serine/threonine-protein kinase	Slk	-0.052697	0.052697	0.50643	0.0826256	0.658727	O54988	12	SLK_MOUSE		57	-3.58677	0.964132	Con+TB	Con_Un
Con+TB / Con_Un	AP1M2_MOUSE	Q9WVP1	AP-1 complex subunit mu-2	Ap1m2	-0.103459	0.103459	0.407849	0.0826082	0.622793	Q9WVP1	12	AP1M2_MOUSE		1	-6.92016	0.930798	Con+TB	Con_Un
Con+TB / Con_Un	FIBG_BOVIN	Cont_P12799	Fibrinogen gamma-B chain	FGG	0.279079	0.279079	0.0752183	0.0826003	0.38012	Cont_P12799	12	FIBG_BOVIN		11	21.342	1.21342	Con+TB	Con_Un
Con+TB / Con_Un	MTMRC_MOUSE	Q80TA6	Myotubularin-related protein 12	Mtmr12	0.257359	0.257359	0.0645961	0.0825976	0.36524	Q80TA6	12	MTMRC_MOUSE		22	19.5288	1.19529	Con+TB	Con_Un
Con+TB / Con_Un	PUS7L_MOUSE	Q8CE46	Pseudouridylate synthase 7 homolog-like protein	Pus7l	0.134869	0.134869	0.242639	0.0825113	0.53428	Q8CE46	12	PUS7L_MOUSE		9	9.79931	1.09799	Con+TB	Con_Un
Con+TB / Con_Un	EPN4_MOUSE	Q99KN9	Clathrin interactor 1	Clint1	-0.067531	0.067531	0.49904	0.0824966	0.656483	Q99KN9	12	EPN4_MOUSE		24	-4.57303	0.95427	Con+TB	Con_Un
Con+TB / Con_Un	JHD2C_MOUSE	Q69ZK6	Probable JmjC domain-containing histone demethylation protein 2C	Jmjd1c	-0.0911343	0.0911343	0.403114	0.0824961	0.620948	Q69ZK6	12	JHD2C_MOUSE		43	-6.12156	0.938784	Con+TB	Con_Un
Con+TB / Con_Un	ITA4_MOUSE	Q00651	Integrin alpha-4	Itga4	0.209814	0.209814	0.0559921	0.0824419	0.355144	Q00651	12	ITA4_MOUSE		19	15.6539	1.15654	Con+TB	Con_Un
Con+TB / Con_Un	MARK2_MOUSE	Q05512	Serine/threonine-protein kinase MARK2	Mark2	0.106687	0.106687	0.519597	0.0823761	0.663573	Q05512	12	MARK2_MOUSE		35	7.67526	1.07675	Con+TB	Con_Un
Con+TB / Con_Un	MTSS1_MOUSE	Q8R1S4	Protein MTSS 1	Mtss1	-0.0481179	0.0481179	0.61543	0.082317	0.699359	Q8R1S4	12	MTSS1_MOUSE		27	-3.28027	0.967197	Con+TB	Con_Un
Con+TB / Con_Un	COPB_MOUSE	Q9JIF7	Coatomer subunit beta	Copb1	-0.0410587	0.0410587	0.682023	0.0822573	0.719717	Q9JIF7	12	COPB_MOUSE		63	-2.80585	0.971941	Con+TB	Con_Un
Con+TB / Con_Un	CBP_MOUSE	P45481	Histone lysine acetyltransferase CREBBP	Crebbp	0.0888127	0.0888127	0.663932	0.0822563	0.714051	P45481	12	CBP_MOUSE		36	6.34946	1.06349	Con+TB	Con_Un
Con+TB / Con_Un	MAP11_MOUSE	Q8BP48	Methionine aminopeptidase 1	Metap1	-0.100898	0.100898	0.542352	0.0822461	0.671383	Q8BP48	12	MAP11_MOUSE		22	-6.75477	0.932452	Con+TB	Con_Un
Con+TB / Con_Un	UBR3_MOUSE	Q5U430	E3 ubiquitin-protein ligase UBR3	Ubr3	-0.0738894	0.0738894	0.668096	0.0822361	0.71563	Q5U430	12	UBR3_MOUSE		20	-4.99268	0.950073	Con+TB	Con_Un
Con+TB / Con_Un	RS13_MOUSE	P62301	40S ribosomal protein S13	Rps13	-0.0165472	0.0165472	0.666234	0.082229	0.714843	P62301	12	RS13_MOUSE		14	-1.14041	0.988596	Con+TB	Con_Un
Con+TB / Con_Un	ADAS_MOUSE	Q8C0I1	Alkyldihydroxyacetonephosphate synthase, peroxisomal	Agps	0.170587	0.170587	0.167593	0.0822029	0.483041	Q8C0I1	12	ADAS_MOUSE		33	12.5516	1.12552	Con+TB	Con_Un
Con+TB / Con_Un	DCK_MOUSE	P43346	Deoxycytidine kinase	Dck	0.826751	0.826751	0.00271319	0.0821946	0.113239	P43346	12	DCK_MOUSE		8	77.3687	1.77369	Con+TB	Con_Un
Con+TB / Con_Un	UBXN1_MOUSE	Q922Y1	UBX domain-containing protein 1	Ubxn1	-0.0136594	0.0136594	0.568574	0.0820926	0.682113	Q922Y1	12	UBXN1_MOUSE		16	-0.942328	0.990577	Con+TB	Con_Un
Con+TB / Con_Un	FKB15_MOUSE	Q6P9Q6	FK506-binding protein 15	Fkbp15	-0.0664194	0.0664194	0.428052	0.0820657	0.629602	Q6P9Q6	12	FKB15_MOUSE		51	-4.49948	0.955005	Con+TB	Con_Un
Con+TB / Con_Un	GLUCM_MOUSE	Q8BH86	D-glutamate cyclase, mitochondrial	Dglucy	0.0913552	0.0913552	0.66182	0.0820518	0.713379	Q8BH86	12	GLUCM_MOUSE		31	6.53705	1.06537	Con+TB	Con_Un
Con+TB / Con_Un	COR1B_MOUSE	Q9WUM3	Coronin-1B	Coro1b	0.13096	0.13096	0.303615	0.0819103	0.570686	Q9WUM3	12	COR1B_MOUSE		26	9.50221	1.09502	Con+TB	Con_Un
Con+TB / Con_Un	STAT2_MOUSE	Q9WVL2	Signal transducer and activator of transcription 2	Stat2	0.533542	0.533542	0.00683219	0.0819056	0.164836	Q9WVL2	12	STAT2_MOUSE		26	44.7479	1.44748	Con+TB	Con_Un
Con+TB / Con_Un	WDR43_MOUSE	Q6ZQL4	WD repeat-containing protein 43	Wdr43	0.104165	0.104165	0.109812	0.0818984	0.425799	Q6ZQL4	12	WDR43_MOUSE		25	7.48721	1.07487	Con+TB	Con_Un
Con+TB / Con_Un	CTND1_MOUSE	P30999	Catenin delta-1	Ctnnd1	-0.0271486	0.0271486	0.647513	0.081894	0.709117	P30999	12	CTND1_MOUSE		48	-1.8642	0.981358	Con+TB	Con_Un
Con+TB / Con_Un	SMYD5_MOUSE	Q3TYX3	SET and MYND domain-containing protein 5	Smyd5	0.276116	0.276116	0.125378	0.0818782	0.442849	Q3TYX3	12	SMYD5_MOUSE		9	21.0931	1.21093	Con+TB	Con_Un
Con+TB / Con_Un	PRDX3_MOUSE	P20108	Thioredoxin-dependent peroxide reductase, mitochondrial	Prdx3	0.0806498	0.0806498	0.679587	0.0818673	0.718697	P20108	12	PRDX3_MOUSE		11	5.74942	1.05749	Con+TB	Con_Un
Con+TB / Con_Un	ARC1B_MOUSE	Q9WV32	Actin-related protein 2/3 complex subunit 1B	Arpc1b	-0.0810476	0.0810476	0.388969	0.0818586	0.614877	Q9WV32	12	ARC1B_MOUSE		28	-5.46291	0.945371	Con+TB	Con_Un
Con+TB / Con_Un	ADHX_MOUSE	P28474	Alcohol dehydrogenase class-3	Adh5	-0.0823833	0.0823833	0.728581	0.081858	0.730269	P28474	12	ADHX_MOUSE		19	-5.55039	0.944496	Con+TB	Con_Un
Con+TB / Con_Un	ARI1B_MOUSE	E9Q4N7	AT-rich interactive domain-containing protein 1B	Arid1b	-0.0124028	0.0124028	0.827892	0.0818468	0.755409	E9Q4N7	12	ARI1B_MOUSE		25	-0.856012	0.99144	Con+TB	Con_Un
Con+TB / Con_Un	PPIL4_MOUSE	Q9CXG3	Peptidyl-prolyl cis-trans isomerase-like 4	Ppil4	-0.0201914	0.0201914	0.497753	0.0818253	0.656271	Q9CXG3	12	PPIL4_MOUSE		20	-1.38981	0.986102	Con+TB	Con_Un
Con+TB / Con_Un	Q3TIX6_MOUSE	Q3TIX6	Far upstream element (FUSE)-binding protein 3	Fubp3	-0.0656551	0.0656551	0.997241	0.0817607	0.791953	Q3TIX6	12	Q3TIX6_MOUSE		24	-4.44887	0.955511	Con+TB	Con_Un
Con+TB / Con_Un	THOP1_MOUSE	Q8C1A5	Thimet oligopeptidase	Thop1	-0.167325	0.167325	0.145008	0.0817478	0.460201	Q8C1A5	12	THOP1_MOUSE		31	-10.9508	0.890492	Con+TB	Con_Un
Con+TB / Con_Un	PLRG1_MOUSE	Q922V4	Pleiotropic regulator 1	Plrg1	-0.082753	0.082753	0.364789	0.0816997	0.603099	Q922V4	12	PLRG1_MOUSE		22	-5.57459	0.944254	Con+TB	Con_Un
Con+TB / Con_Un	ZGPAT_MOUSE	Q8VDM1	Zinc finger CCCH-type with G patch domain-containing protein	Zgpat	0.223512	0.223512	0.0845144	0.0816577	0.394302	Q8VDM1	12	ZGPAT_MOUSE		8	16.7573	1.16757	Con+TB	Con_Un
Con+TB / Con_Un	CHRD1_MOUSE	Q9D1P4	Cysteine and histidine-rich domain-containing protein 1	Chordc1	-0.052155	0.052155	0.301038	0.0816315	0.56964	Q9D1P4	12	CHRD1_MOUSE		19	-3.55054	0.964495	Con+TB	Con_Un
Con+TB / Con_Un	RRP8_MOUSE	Q9DB85	Ribosomal RNA-processing protein 8	Rrp8	-0.0729001	0.0729001	0.389375	0.0815801	0.614915	Q9DB85	12	RRP8_MOUSE		13	-4.92751	0.950725	Con+TB	Con_Un
Con+TB / Con_Un	MIER1_MOUSE	Q5UAK0	Mesoderm induction early response protein 1	Mier1	0.314467	0.314467	0.0472453	0.0815568	0.330525	Q5UAK0	12	MIER1_MOUSE		12	24.3552	1.24355	Con+TB	Con_Un
Con+TB / Con_Un	RABL6_MOUSE	Q5U3K5	Rab-like protein 6	Rabl6	-0.0693013	0.0693013	0.721427	0.0815258	0.728325	Q5U3K5	12	RABL6_MOUSE		19	-4.69005	0.953099	Con+TB	Con_Un
Con+TB / Con_Un	CENPE_MOUSE	Q6RT24	Centromere-associated protein E	Cenpe	0.630501	0.630501	0.0107489	0.0814943	0.200961	Q6RT24	12	CENPE_MOUSE		22	54.8103	1.5481	Con+TB	Con_Un
Con+TB / Con_Un	CGBP1_MOUSE	Q8BHG9	CGG triplet repeat-binding protein 1	Cggbp1	0.320706	0.320706	0.00548967	0.0814635	0.15359	Q8BHG9	12	CGBP1_MOUSE		13	24.8942	1.24894	Con+TB	Con_Un
Con+TB / Con_Un	AKAP9_MOUSE	Q70FJ1	A-kinase anchor protein 9	Akap9	0.104349	0.104349	0.245919	0.0814431	0.536628	Q70FJ1	12	AKAP9_MOUSE		67	7.5009	1.07501	Con+TB	Con_Un
Con+TB / Con_Un	FACR1_MOUSE	Q922J9	Fatty acyl-CoA reductase 1	Far1	0.038265	0.038265	0.842007	0.0814274	0.758954	Q922J9	12	FACR1_MOUSE		23	2.68782	1.02688	Con+TB	Con_Un
Con+TB / Con_Un	RAE1L_MOUSE	Q8C570	mRNA export factor	Rae1	-0.171817	0.171817	0.240225	0.081423	0.533039	Q8C570	12	RAE1L_MOUSE		16	-11.2276	0.887724	Con+TB	Con_Un
Con+TB / Con_Un	SAE1_MOUSE	Q9R1T2	SUMO-activating enzyme subunit 1	Sae1	-0.215211	0.215211	0.0547568	0.0814066	0.351185	Q9R1T2	12	SAE1_MOUSE		30	-13.858	0.86142	Con+TB	Con_Un
Con+TB / Con_Un	ZFY16_MOUSE	Q80U44	Zinc finger FYVE domain-containing protein 16	Zfyve16	0.123905	0.123905	0.185195	0.0813487	0.497182	Q80U44	12	ZFY16_MOUSE		18	8.96801	1.08968	Con+TB	Con_Un
Con+TB / Con_Un	YKT6_MOUSE	Q9CQW1	Synaptobrevin homolog YKT6	Ykt6	0.0996941	0.0996941	0.732911	0.0812939	0.731591	Q9CQW1	12	YKT6_MOUSE		16	7.15462	1.07155	Con+TB	Con_Un
Con+TB / Con_Un	PITC1_MOUSE	Q8K4R4	Cytoplasmic phosphatidylinositol transfer protein 1	Pitpnc1	-0.412305	0.412305	0.00822819	0.0812904	0.18075	Q8K4R4	12	PITC1_MOUSE		7	-24.8578	0.751422	Con+TB	Con_Un
Con+TB / Con_Un	ACS2L_MOUSE	Q99NB1	Acetyl-coenzyme A synthetase 2-like, mitochondrial	Acss1	-0.195461	0.195461	0.114809	0.0812345	0.431733	Q99NB1	12	ACS2L_MOUSE		10	-12.6706	0.873294	Con+TB	Con_Un
Con+TB / Con_Un	NIBA1_MOUSE	Q3UW53	Protein Niban 1	Niban1	0.0268788	0.0268788	0.91323	0.0812315	0.773574	Q3UW53	12	NIBA1_MOUSE		46	1.88056	1.01881	Con+TB	Con_Un
Con+TB / Con_Un	ARHG2_MOUSE	Q60875	Rho guanine nucleotide exchange factor 2	Arhgef2	-0.123469	0.123469	0.31168	0.0812193	0.575221	Q60875	12	ARHG2_MOUSE		62	-8.20223	0.917978	Con+TB	Con_Un
Con+TB / Con_Un	PAXB1_MOUSE	P58501	PAX3- and PAX7-binding protein 1	Paxbp1	0.0146118	0.0146118	0.183662	0.0811437	0.495612	P58501	12	PAXB1_MOUSE		24	1.01796	1.01018	Con+TB	Con_Un
Con+TB / Con_Un	LRC33_MOUSE	Q8BMT4	Transforming growth factor beta activator LRRC33	Nrros	-0.197895	0.197895	0.00558085	0.0810464	0.153955	Q8BMT4	12	LRC33_MOUSE		7	-12.8178	0.871822	Con+TB	Con_Un
Con+TB / Con_Un	UBP7_MOUSE	Q6A4J8	Ubiquitin carboxyl-terminal hydrolase 7	Usp7	0.059236	0.059236	0.565836	0.0810269	0.681292	Q6A4J8	12	UBP7_MOUSE		59	4.19138	1.04191	Con+TB	Con_Un
Con+TB / Con_Un	SYNE3_MOUSE	Q4FZC9	Nesprin-3	Syne3	0.115636	0.115636	0.352784	0.0810124	0.597915	Q4FZC9	12	SYNE3_MOUSE		43	8.34527	1.08345	Con+TB	Con_Un
Con+TB / Con_Un	E9Q6R7_MOUSE	E9Q6R7	Utrophin	Utrn	0.043858	0.043858	0.418286	0.0810083	0.626018	E9Q6R7	12	E9Q6R7_MOUSE		83	3.08668	1.03087	Con+TB	Con_Un
Con+TB / Con_Un	AMPB_MOUSE	Q8VCT3	Aminopeptidase B	Rnpep	-0.0942115	0.0942115	0.257675	0.080949	0.543994	Q8VCT3	12	AMPB_MOUSE		41	-6.32159	0.936784	Con+TB	Con_Un
Con+TB / Con_Un	SCLY_MOUSE	Q9JLI6	Selenocysteine lyase	Scly	-0.283884	0.283884	0.0281381	0.0809229	0.281817	Q9JLI6	12	SCLY_MOUSE		25	-17.8623	0.821377	Con+TB	Con_Un
Con+TB / Con_Un	NFRKB_MOUSE	Q6PIJ4	Nuclear factor related to kappa-B-binding protein	Nfrkb	-0.0271155	0.0271155	0.732431	0.0809202	0.731409	Q6PIJ4	12	NFRKB_MOUSE		17	-1.86195	0.98138	Con+TB	Con_Un
Con+TB / Con_Un	CHERP_MOUSE	Q8CGZ0	Calcium homeostasis endoplasmic reticulum protein	Cherp	0.0601876	0.0601876	0.868201	0.0808786	0.765073	Q8CGZ0	12	CHERP_MOUSE		23	4.26013	1.0426	Con+TB	Con_Un
Con+TB / Con_Un	ISOC1_MOUSE	Q91V64	Isochorismatase domain-containing protein 1	Isoc1	-0.0145789	0.0145789	0.724314	0.0808782	0.729213	Q91V64	12	ISOC1_MOUSE		8	-1.00545	0.989946	Con+TB	Con_Un
Con+TB / Con_Un	MBD1_MOUSE	Q9Z2E2	Methyl-CpG-binding domain protein 1	Mbd1	0.0288838	0.0288838	0.392264	0.0808658	0.616359	Q9Z2E2	12	MBD1_MOUSE		10	2.02225	1.02022	Con+TB	Con_Un
Con+TB / Con_Un	NLRC4_MOUSE	Q3UP24	NLR family CARD domain-containing protein 4	Nlrc4	-0.0214074	0.0214074	0.897391	0.0808513	0.7698	Q3UP24	12	NLRC4_MOUSE		18	-1.47289	0.985271	Con+TB	Con_Un
Con+TB / Con_Un	NADK_MOUSE	P58058	NAD kinase	Nadk	0.0853813	0.0853813	0.313093	0.080759	0.576041	P58058	12	NADK_MOUSE		17	6.09681	1.06097	Con+TB	Con_Un
Con+TB / Con_Un	PLCG1_MOUSE	Q62077	1-phosphatidylinositol 4,5-bisphosphate phosphodiesterase gamma-1	Plcg1	0.0133108	0.0133108	0.839871	0.0807034	0.758568	Q62077	12	PLCG1_MOUSE		17	0.926901	1.00927	Con+TB	Con_Un
Con+TB / Con_Un	ASAP1_MOUSE	Q9QWY8	Arf-GAP with SH3 domain, ANK repeat and PH domain-containing protein 1	Asap1	0.0103241	0.0103241	0.629986	0.0806593	0.704354	Q9QWY8	12	ASAP1_MOUSE		40	0.71818	1.00718	Con+TB	Con_Un
Con+TB / Con_Un	KLRA2_MOUSE	Q60660	Killer cell lectin-like receptor 2	Klra2	0.237897	0.237897	0.0154689	0.0806086	0.229805	Q60660	12	KLRA2_MOUSE		7	17.9272	1.17927	Con+TB	Con_Un
Con+TB / Con_Un	CORO7_MOUSE	Q9D2V7	Coronin-7	Coro7	-0.0795552	0.0795552	0.306038	0.0805978	0.571963	Q9D2V7	12	CORO7_MOUSE		47	-5.36506	0.946349	Con+TB	Con_Un
Con+TB / Con_Un	NVL_MOUSE	Q9DBY8	Nuclear valosin-containing protein-like	Nvl	0.0209574	0.0209574	0.855341	0.080529	0.761656	Q9DBY8	12	NVL_MOUSE		26	1.46326	1.01463	Con+TB	Con_Un
Con+TB / Con_Un	E9PWW9_MOUSE	E9PWW9	PHD-type domain-containing protein	Rsf1	0.00178815	0.00178815	0.70334	0.0804873	0.723839	E9PWW9	12	E9PWW9_MOUSE		31	0.124022	1.00124	Con+TB	Con_Un
Con+TB / Con_Un	PIPNB_MOUSE	P53811	Phosphatidylinositol transfer protein beta isoform	Pitpnb	0.0710354	0.0710354	0.948588	0.0804835	0.781299	P53811	12	PIPNB_MOUSE		20	5.04703	1.05047	Con+TB	Con_Un
Con+TB / Con_Un	KHDR1_MOUSE	Q60749	KH domain-containing, RNA-binding, signal transduction-associated protein 1	Khdrbs1	-0.120651	0.120651	0.535735	0.0804369	0.668799	Q60749	12	KHDR1_MOUSE		15	-8.02275	0.919772	Con+TB	Con_Un
Con+TB / Con_Un	UBP5_MOUSE	P56399	Ubiquitin carboxyl-terminal hydrolase 5	Usp5	0.0617692	0.0617692	0.780593	0.0804285	0.743746	P56399	12	UBP5_MOUSE		56	4.37449	1.04374	Con+TB	Con_Un
Con+TB / Con_Un	K1522_MOUSE	A2A7S8	Uncharacterized protein KIAA1522	Kiaa1522	-0.171525	0.171525	0.186028	0.0804217	0.497618	A2A7S8	12	K1522_MOUSE		20	-11.2097	0.887903	Con+TB	Con_Un
Con+TB / Con_Un	SFXN3_MOUSE	Q91V61	Sideroflexin-3	Sfxn3	0.0708051	0.0708051	0.509658	0.0804161	0.659979	Q91V61	12	SFXN3_MOUSE		13	5.03026	1.0503	Con+TB	Con_Un
Con+TB / Con_Un	TNPO1_MOUSE	Q8BFY9	Transportin-1	Tnpo1	0.0223365	0.0223365	0.965255	0.0804127	0.784895	Q8BFY9	12	TNPO1_MOUSE		34	1.56029	1.0156	Con+TB	Con_Un
Con+TB / Con_Un	RAB7A_MOUSE	P51150	Ras-related protein Rab-7a	Rab7a	0.0904711	0.0904711	0.222868	0.0803827	0.521981	P51150	12	RAB7A_MOUSE		23	6.47178	1.06472	Con+TB	Con_Un
Con+TB / Con_Un	MGAT2_MOUSE	Q921V5	Alpha-1,6-mannosyl-glycoprotein 2-beta-N-acetylglucosaminyltransferase	Mgat2	0.135653	0.135653	0.0748614	0.080336	0.380027	Q921V5	12	MGAT2_MOUSE		15	9.85897	1.09859	Con+TB	Con_Un
Con+TB / Con_Un	G3X9Z4_MOUSE	G3X9Z4	PCF11 cleavage and polyadenylation factor subunit	Pcf11	0.174088	0.174088	0.0389851	0.0803026	0.311667	G3X9Z4	12	G3X9Z4_MOUSE		20	12.8251	1.12825	Con+TB	Con_Un
Con+TB / Con_Un	NEUA_MOUSE	Q99KK2	N-acylneuraminate cytidylyltransferase	Cmas	0.187394	0.187394	0.424005	0.0802987	0.628425	Q99KK2	12	NEUA_MOUSE		27	13.8705	1.1387	Con+TB	Con_Un
Con+TB / Con_Un	DOC11_MOUSE	A2AF47	Dedicator of cytokinesis protein 11	Dock11	0.0618686	0.0618686	0.693214	0.0802937	0.722728	A2AF47	12	DOC11_MOUSE		79	4.38169	1.04382	Con+TB	Con_Un
Con+TB / Con_Un	DNJC1_MOUSE	Q61712	DnaJ homolog subfamily C member 1	Dnajc1	-0.010084	0.010084	0.579	0.0802632	0.686151	Q61712	12	DNJC1_MOUSE		14	-0.696531	0.993035	Con+TB	Con_Un
Con+TB / Con_Un	OGT1_MOUSE	Q8CGY8	UDP-N-acetylglucosamine--peptide N-acetylglucosaminyltransferase 110 kDa subunit	Ogt	-0.0128503	0.0128503	0.926651	0.0802553	0.777196	Q8CGY8	12	OGT1_MOUSE		46	-0.886763	0.991132	Con+TB	Con_Un
Con+TB / Con_Un	MPPB_MOUSE	Q9CXT8	Mitochondrial-processing peptidase subunit beta	Pmpcb	0.128237	0.128237	0.101056	0.0802469	0.417082	Q9CXT8	12	MPPB_MOUSE		24	9.29573	1.09296	Con+TB	Con_Un
Con+TB / Con_Un	COMP_BOVIN	Cont_P35445	Cartilage oligomeric matrix protein	COMP	-0.279775	0.279775	0.44646	0.0802431	0.636749	Cont_P35445	12	COMP_BOVIN		8	-17.628	0.82372	Con+TB	Con_Un
Con+TB / Con_Un	DAB2_MOUSE	P98078	Disabled homolog 2	Dab2	-0.167562	0.167562	0.179542	0.0802371	0.492013	P98078	12	DAB2_MOUSE		36	-10.9654	0.890346	Con+TB	Con_Un
Con+TB / Con_Un	ELOA1_MOUSE	Q8CB77	Elongin-A	Eloa	0.0765334	0.0765334	0.417794	0.0801888	0.625976	Q8CB77	12	ELOA1_MOUSE		28	5.44812	1.05448	Con+TB	Con_Un
Con+TB / Con_Un	CTDS1_MOUSE	P58466	Carboxy-terminal domain RNA polymerase II polypeptide A small phosphatase 1	Ctdsp1	-0.277733	0.277733	0.310469	0.0801072	0.57467	P58466	12	CTDS1_MOUSE		4	-17.5114	0.824886	Con+TB	Con_Un
Con+TB / Con_Un	AKA10_MOUSE	O88845	A-kinase anchor protein 10, mitochondrial	Akap10	-0.0848092	0.0848092	0.546928	0.0800767	0.673364	O88845	12	AKA10_MOUSE		25	-5.70908	0.942909	Con+TB	Con_Un
Con+TB / Con_Un	PLEC_MOUSE	Q9QXS1	Plectin	Plec	0.0442633	0.0442633	0.778219	0.0800767	0.742992	Q9QXS1	12	PLEC_MOUSE		450	3.11565	1.03116	Con+TB	Con_Un
Con+TB / Con_Un	PLCG2_MOUSE	Q8CIH5	1-phosphatidylinositol 4,5-bisphosphate phosphodiesterase gamma-2	Plcg2	-0.120464	0.120464	0.166714	0.0800717	0.481992	Q8CIH5	12	PLCG2_MOUSE		81	-8.01083	0.919892	Con+TB	Con_Un
Con+TB / Con_Un	RETR1_MOUSE	Q8VE91	Reticulophagy regulator 1	Retreg1	-0.0850684	0.0850684	0.509509	0.0800124	0.659973	Q8VE91	12	RETR1_MOUSE		6	-5.72602	0.94274	Con+TB	Con_Un
Con+TB / Con_Un	GANAB_MOUSE	Q8BHN3	Neutral alpha-glucosidase AB	Ganab	0.0924701	0.0924701	0.71028	0.0800068	0.725161	Q8BHN3	12	GANAB_MOUSE		52	6.61941	1.06619	Con+TB	Con_Un
Con+TB / Con_Un	KIF3A_MOUSE	P28741	Kinesin-like protein KIF3A	Kif3a	0.187367	0.187367	0.186682	0.0800061	0.498303	P28741	12	KIF3A_MOUSE		18	13.8684	1.13868	Con+TB	Con_Un
Con+TB / Con_Un	LRC47_MOUSE	Q505F5	Leucine-rich repeat-containing protein 47	Lrrc47	-0.0131702	0.0131702	0.500044	0.0799925	0.656625	Q505F5	12	LRC47_MOUSE		29	-0.908735	0.990913	Con+TB	Con_Un
Con+TB / Con_Un	PEPD_MOUSE	Q11136	Xaa-Pro dipeptidase	Pepd	-0.00647545	0.00647545	0.677496	0.0798873	0.718255	Q11136	12	PEPD_MOUSE		24	-0.447838	0.995522	Con+TB	Con_Un
Con+TB / Con_Un	MFA1A_MOUSE;MFA1B_MOUSE	C0HKD8;C0HKD9	Microfibrillar-associated protein 1A;Microfibrillar-associated protein 1B	Mfap1a;Mfap1b	-0.234039	0.234039	0.0351749	0.0798299	0.299537	C0HKD8;C0HKD9	12	MFA1A_MOUSE;MFA1B_MOUSE		12	-14.9749	0.850251	Con+TB	Con_Un
Con+TB / Con_Un	PK3CD_MOUSE	O35904	Phosphatidylinositol 4,5-bisphosphate 3-kinase catalytic subunit delta isoform	Pik3cd	-0.137744	0.137744	0.144407	0.0797793	0.46019	O35904	12	PK3CD_MOUSE		29	-9.10607	0.908939	Con+TB	Con_Un
Con+TB / Con_Un	KIF4_MOUSE	P33174	Chromosome-associated kinesin KIF4	Kif4	-0.098658	0.098658	0.227966	0.0797748	0.525834	P33174	12	KIF4_MOUSE		18	-6.60987	0.933901	Con+TB	Con_Un
Con+TB / Con_Un	ABCF3_MOUSE	Q8K268	ATP-binding cassette sub-family F member 3	Abcf3	0.00967654	0.00967654	0.948364	0.0797503	0.78125	Q8K268	12	ABCF3_MOUSE		24	0.672981	1.00673	Con+TB	Con_Un
Con+TB / Con_Un	AP1B1_MOUSE	O35643	AP-1 complex subunit beta-1	Ap1b1	0.0159617	0.0159617	0.727354	0.0796519	0.729829	O35643	12	AP1B1_MOUSE		55	1.11253	1.01113	Con+TB	Con_Un
Con+TB / Con_Un	HEM6_MOUSE	P36552	Oxygen-dependent coproporphyrinogen-III oxidase, mitochondrial	Cpox	0.0228494	0.0228494	0.954464	0.079617	0.782902	P36552	12	HEM6_MOUSE		22	1.59641	1.01596	Con+TB	Con_Un
Con+TB / Con_Un	Q9DBK7_MOUSE	Q9DBK7	UBA_e1_C domain-containing protein	Uba7	0.271787	0.271787	0.0465815	0.0796067	0.329932	Q9DBK7	12	Q9DBK7_MOUSE		35	20.7302	1.2073	Con+TB	Con_Un
Con+TB / Con_Un	SPG7_MOUSE	Q3ULF4	Paraplegin	Spg7	0.198728	0.198728	0.358093	0.0795937	0.600605	Q3ULF4	12	SPG7_MOUSE		22	14.7686	1.14769	Con+TB	Con_Un
Con+TB / Con_Un	GFPT1_MOUSE	P47856	Glutamine--fructose-6-phosphate aminotransferase [isomerizing] 1	Gfpt1	0.280557	0.280557	0.0383741	0.0795648	0.309123	P47856	12	GFPT1_MOUSE		27	21.4664	1.21466	Con+TB	Con_Un
Con+TB / Con_Un	TCRG1_MOUSE	Q8CGF7	Transcription elongation regulator 1	Tcerg1	0.14426	0.14426	0.880519	0.0795403	0.766754	Q8CGF7	12	TCRG1_MOUSE		36	10.5164	1.10516	Con+TB	Con_Un
Con+TB / Con_Un	DDX21_MOUSE	Q9JIK5	Nucleolar RNA helicase 2	Ddx21	0.0444567	0.0444567	0.984682	0.0794781	0.789653	Q9JIK5	12	DDX21_MOUSE		61	3.12947	1.03129	Con+TB	Con_Un
Con+TB / Con_Un	WDR37_MOUSE	Q8CBE3	WD repeat-containing protein 37	Wdr37	0.22068	0.22068	0.1476	0.0794064	0.46419	Q8CBE3	12	WDR37_MOUSE		18	16.5283	1.16528	Con+TB	Con_Un
Con+TB / Con_Un	TGO1_MOUSE	Q8BI84	Transport and Golgi organization protein 1 homolog	Mia3	0.111791	0.111791	0.180233	0.0793663	0.492622	Q8BI84	12	TGO1_MOUSE		55	8.0569	1.08057	Con+TB	Con_Un
Con+TB / Con_Un	HUWE1_MOUSE	Q7TMY8	E3 ubiquitin-protein ligase HUWE1	Huwe1	-0.0209068	0.0209068	0.694047	0.0793293	0.722885	Q7TMY8	12	HUWE1_MOUSE		106	-1.4387	0.985613	Con+TB	Con_Un
Con+TB / Con_Un	RNF4_MOUSE	Q9QZS2	E3 ubiquitin-protein ligase RNF4	Rnf4	0.581177	0.581177	0.0117246	0.079158	0.208899	Q9QZS2	12	RNF4_MOUSE		1	49.6069	1.49607	Con+TB	Con_Un
Con+TB / Con_Un	ERF3B_MOUSE	Q149F3	Eukaryotic peptide chain release factor GTP-binding subunit ERF3B	Gspt2	0.0566164	0.0566164	0.696812	0.0790965	0.72317	Q149F3	12	ERF3B_MOUSE		21	4.00237	1.04002	Con+TB	Con_Un
Con+TB / Con_Un	INT9_MOUSE	Q8K114	Integrator complex subunit 9	Ints9	-0.101531	0.101531	0.0514886	0.0790911	0.343865	Q8K114	12	INT9_MOUSE		13	-6.79565	0.932043	Con+TB	Con_Un
Con+TB / Con_Un	HEXB_MOUSE	P20060	Beta-hexosaminidase subunit beta	Hexb	-0.370795	0.370795	0.00378392	0.0790543	0.130236	P20060	12	HEXB_MOUSE		30	-22.6644	0.773356	Con+TB	Con_Un
Con+TB / Con_Un	GAB2_MOUSE	Q9Z1S8	GRB2-associated-binding protein 2	Gab2	0.5943	0.5943	0.00264905	0.0790451	0.11252	Q9Z1S8	12	GAB2_MOUSE		8	50.974	1.50974	Con+TB	Con_Un
Con+TB / Con_Un	RPA1_MOUSE	O35134	DNA-directed RNA polymerase I subunit RPA1	Polr1a	-0.0732549	0.0732549	0.962515	0.0790137	0.784592	O35134	12	RPA1_MOUSE		36	-4.95089	0.950491	Con+TB	Con_Un
Con+TB / Con_Un	OSGEP_MOUSE	Q8BWU5	Probable tRNA N6-adenosine threonylcarbamoyltransferase	Osgep	-0.074299	0.074299	0.95785	0.078974	0.783541	Q8BWU5	12	OSGEP_MOUSE		17	-5.01965	0.949803	Con+TB	Con_Un
Con+TB / Con_Un	RPAP3_MOUSE	Q9D706	RNA polymerase II-associated protein 3	Rpap3	-0.156039	0.156039	0.302961	0.0789558	0.57042	Q9D706	12	RPAP3_MOUSE		24	-10.2514	0.897486	Con+TB	Con_Un
Con+TB / Con_Un	RED_MOUSE	Q9Z1M8	Protein Red	Ik	-0.0198833	0.0198833	0.451917	0.0789417	0.638936	Q9Z1M8	12	RED_MOUSE		28	-1.36875	0.986313	Con+TB	Con_Un
Con+TB / Con_Un	ACOX3_MOUSE	Q9EPL9	Peroxisomal acyl-coenzyme A oxidase 3	Acox3	0.0594614	0.0594614	0.763878	0.0788896	0.739853	Q9EPL9	12	ACOX3_MOUSE		37	4.20766	1.04208	Con+TB	Con_Un
Con+TB / Con_Un	RL11_MOUSE	Q9CXW4	60S ribosomal protein L11	Rpl11	-0.205123	0.205123	0.0462009	0.078859	0.328593	Q9CXW4	12	RL11_MOUSE		16	-13.2536	0.867464	Con+TB	Con_Un
Con+TB / Con_Un	ECHA_MOUSE	Q8BMS1	Trifunctional enzyme subunit alpha, mitochondrial	Hadha	0.136399	0.136399	0.195287	0.0787891	0.50283	Q8BMS1	12	ECHA_MOUSE		41	9.91579	1.09916	Con+TB	Con_Un
Con+TB / Con_Un	NPTN_MOUSE	P97300	Neuroplastin	Nptn	-0.0911572	0.0911572	0.456254	0.0787544	0.641392	P97300	12	NPTN_MOUSE		13	-6.12305	0.938769	Con+TB	Con_Un
Con+TB / Con_Un	RAE1_MOUSE	Q9QXG2	Rab proteins geranylgeranyltransferase component A 1	Chm	0.363283	0.363283	0.0523763	0.0787164	0.346256	Q9QXG2	12	RAE1_MOUSE		18	28.635	1.28635	Con+TB	Con_Un
Con+TB / Con_Un	RO52_MOUSE	Q62191	E3 ubiquitin-protein ligase TRIM21	Trim21	0.815758	0.815758	0.000154449	0.078704	0.0374068	Q62191	12	RO52_MOUSE		15	76.0223	1.76022	Con+TB	Con_Un
Con+TB / Con_Un	TBL1X_MOUSE	Q9QXE7	F-box-like/WD repeat-containing protein TBL1X	Tbl1x	0.0801404	0.0801404	0.321806	0.0786671	0.581732	Q9QXE7	12	TBL1X_MOUSE		18	5.71209	1.05712	Con+TB	Con_Un
Con+TB / Con_Un	RHG15_MOUSE	Q811M1	Rho GTPase-activating protein 15	Arhgap15	0.0536296	0.0536296	0.717665	0.0786452	0.727259	Q811M1	12	RHG15_MOUSE		16	3.78728	1.03787	Con+TB	Con_Un
Con+TB / Con_Un	D3Z3N4_MOUSE	D3Z3N4	Heterogeneous nuclear ribonucleoprotein H3	Hnrnph3	0.0777363	0.0777363	0.586945	0.0786136	0.689011	D3Z3N4	12	D3Z3N4_MOUSE		8	5.53608	1.05536	Con+TB	Con_Un
Con+TB / Con_Un	MYO1C_MOUSE	Q9WTI7	Unconventional myosin-Ic	Myo1c	0.0711827	0.0711827	0.59016	0.0784897	0.690073	Q9WTI7	12	MYO1C_MOUSE		59	5.05776	1.05058	Con+TB	Con_Un
Con+TB / Con_Un	ATAD3_MOUSE	Q925I1	ATPase family AAA domain-containing protein 3	Atad3	0.181479	0.181479	0.0528561	0.0784755	0.34776	Q925I1	12	ATAD3_MOUSE		22	13.4046	1.13405	Con+TB	Con_Un
Con+TB / Con_Un	BRE1B_MOUSE	Q3U319	E3 ubiquitin-protein ligase BRE1B	Rnf40	-0.0399418	0.0399418	0.793564	0.0784424	0.747778	Q3U319	12	BRE1B_MOUSE		34	-2.73058	0.972694	Con+TB	Con_Un
Con+TB / Con_Un	TF65_MOUSE	Q04207	Transcription factor p65	Rela	-0.0853079	0.0853079	0.408126	0.078426	0.622793	Q04207	12	TF65_MOUSE		25	-5.74166	0.942583	Con+TB	Con_Un
Con+TB / Con_Un	RIOX1_MOUSE	Q9JJF3	Ribosomal oxygenase 1	Riox1	-0.293211	0.293211	0.0209704	0.0783626	0.254779	Q9JJF3	12	RIOX1_MOUSE		17	-18.3916	0.816084	Con+TB	Con_Un
Con+TB / Con_Un	UB2Q1_MOUSE	Q7TSS2	Ubiquitin-conjugating enzyme E2 Q1	Ube2q1	-0.121633	0.121633	0.0492168	0.078266	0.336086	Q7TSS2	12	UB2Q1_MOUSE		15	-8.0853	0.919147	Con+TB	Con_Un
Con+TB / Con_Un	TF3C2_MOUSE	Q8BL74	General transcription factor 3C polypeptide 2	Gtf3c2	-0.193105	0.193105	0.041692	0.0782404	0.318303	Q8BL74	12	TF3C2_MOUSE		16	-12.5279	0.874721	Con+TB	Con_Un
Con+TB / Con_Un	TM131_MOUSE	O70472	Transmembrane protein 131	Tmem131	-0.127007	0.127007	0.212469	0.0782103	0.515791	O70472	12	TM131_MOUSE		13	-8.42707	0.915729	Con+TB	Con_Un
Con+TB / Con_Un	UBS3B_MOUSE	Q8BGG7	Ubiquitin-associated and SH3 domain-containing protein B	Ubash3b	0.0910522	0.0910522	0.712482	0.0782047	0.72567	Q8BGG7	12	UBS3B_MOUSE		17	6.51467	1.06515	Con+TB	Con_Un
Con+TB / Con_Un	LIMD1_MOUSE	Q9QXD8	LIM domain-containing protein 1	Limd1	-0.0921696	0.0921696	0.568323	0.0781794	0.682113	Q9QXD8	12	LIMD1_MOUSE		23	-6.18891	0.938111	Con+TB	Con_Un
Con+TB / Con_Un	RAB1A_MOUSE	P62821	Ras-related protein Rab-1A	Rab1A	0.104631	0.104631	0.334431	0.0781346	0.587689	P62821	12	RAB1A_MOUSE		16	7.52195	1.07522	Con+TB	Con_Un
Con+TB / Con_Un	NPL4_MOUSE	P60670	Nuclear protein localization protein 4 homolog	Nploc4	0.0609176	0.0609176	0.633245	0.0780825	0.704787	P60670	12	NPL4_MOUSE		34	4.3129	1.04313	Con+TB	Con_Un
Con+TB / Con_Un	CTSL2_MOUSE	Q8BG15	CTD small phosphatase-like protein 2	Ctdspl2	0.0236161	0.0236161	0.524934	0.0780597	0.66481	Q8BG15	12	CTSL2_MOUSE		11	1.65042	1.0165	Con+TB	Con_Un
Con+TB / Con_Un	RAB43_MOUSE	Q8CG50	Ras-related protein Rab-43	Rab43	0.00721179	0.00721179	0.17447	0.0780216	0.487643	Q8CG50	12	RAB43_MOUSE		6	0.501135	1.00501	Con+TB	Con_Un
Con+TB / Con_Un	ATG13_MOUSE	Q91YI1	Autophagy-related protein 13	Atg13	0.0112869	0.0112869	0.845975	0.0779942	0.759366	Q91YI1	12	ATG13_MOUSE		6	0.785413	1.00785	Con+TB	Con_Un
Con+TB / Con_Un	SMHD1_MOUSE	Q6P5D8	Structural maintenance of chromosomes flexible hinge domain-containing protein 1	Smchd1	0.0048336	0.0048336	0.94406	0.0779839	0.780563	Q6P5D8	12	SMHD1_MOUSE		85	0.335601	1.00336	Con+TB	Con_Un
Con+TB / Con_Un	PKN1_MOUSE	P70268	Serine/threonine-protein kinase N1	Pkn1	0.0840601	0.0840601	0.400128	0.07795	0.619596	P70268	12	PKN1_MOUSE		42	5.99969	1.06	Con+TB	Con_Un
Con+TB / Con_Un	SHLB1_MOUSE	Q9JK48	Endophilin-B1	Sh3glb1	-0.0869511	0.0869511	0.0412671	0.0779399	0.317469	Q9JK48	12	SHLB1_MOUSE		15	-5.84896	0.94151	Con+TB	Con_Un
Con+TB / Con_Un	ACBD5_MOUSE	Q5XG73	Acyl-CoA-binding domain-containing protein 5	Acbd5	-0.00966466	0.00966466	0.264285	0.0779394	0.548693	Q5XG73	12	ACBD5_MOUSE		21	-0.667664	0.993323	Con+TB	Con_Un
Con+TB / Con_Un	SLAF5_MOUSE	Q18PI6	SLAM family member 5	Cd84	-0.158206	0.158206	0.246922	0.0779261	0.537323	Q18PI6	12	SLAF5_MOUSE		16	-10.3861	0.896139	Con+TB	Con_Un
Con+TB / Con_Un	PLPL8_MOUSE	Q8K1N1	Calcium-independent phospholipase A2-gamma	Pnpla8	0.0954186	0.0954186	0.265657	0.0779241	0.549483	Q8K1N1	12	PLPL8_MOUSE		8	6.83754	1.06838	Con+TB	Con_Un
Con+TB / Con_Un	NBN_MOUSE	Q9R207	Nibrin	Nbn	0.0911435	0.0911435	0.272965	0.0779217	0.554369	Q9R207	12	NBN_MOUSE		17	6.52141	1.06521	Con+TB	Con_Un
Con+TB / Con_Un	C2D1B_MOUSE	Q8BRN9	Coiled-coil and C2 domain-containing protein 1B	Cc2d1b	-0.0862269	0.0862269	0.31868	0.077889	0.579175	Q8BRN9	12	C2D1B_MOUSE		31	-5.80169	0.941983	Con+TB	Con_Un
Con+TB / Con_Un	PSME4_MOUSE	Q5SSW2	Proteasome activator complex subunit 4	Psme4	0.058307	0.058307	0.582005	0.0778165	0.68801	Q5SSW2	12	PSME4_MOUSE		29	4.12431	1.04124	Con+TB	Con_Un
Con+TB / Con_Un	RBM25_MOUSE	B2RY56	RNA-binding protein 25	Rbm25	0.00818232	0.00818232	0.842689	0.0777244	0.759109	B2RY56	12	RBM25_MOUSE		34	0.568767	1.00569	Con+TB	Con_Un
Con+TB / Con_Un	O88325_MOUSE	O88325	Alpha-N-acetylglucosaminidase	Naglu	-0.0636647	0.0636647	0.0745618	0.0777015	0.380027	O88325	12	O88325_MOUSE		24	-4.31695	0.95683	Con+TB	Con_Un
Con+TB / Con_Un	HELZ2_MOUSE	E9QAM5	Helicase with zinc finger domain 2	Helz2	1.07418	1.07418	1.20921e-05	0.0776821	0.0109403	E9QAM5	12	HELZ2_MOUSE		86	110.552	2.10552	Con+TB	Con_Un
Con+TB / Con_Un	APAF_MOUSE	O88879	Apoptotic protease-activating factor 1	Apaf1	0.0526594	0.0526594	0.808071	0.077682	0.750841	O88879	12	APAF_MOUSE		46	3.71751	1.03718	Con+TB	Con_Un
Con+TB / Con_Un	WWP2_MOUSE	Q9DBH0	NEDD4-like E3 ubiquitin-protein ligase WWP2	Wwp2	0.0236168	0.0236168	0.955724	0.0776776	0.783027	Q9DBH0	12	WWP2_MOUSE		21	1.65047	1.0165	Con+TB	Con_Un
Con+TB / Con_Un	RFA2_MOUSE	Q62193	Replication protein A 32 kDa subunit	Rpa2	-0.0994212	0.0994212	0.0734545	0.0776689	0.378633	Q62193	12	RFA2_MOUSE		8	-6.65926	0.933407	Con+TB	Con_Un
Con+TB / Con_Un	GALT7_MOUSE	Q80VA0	N-acetylgalactosaminyltransferase 7	Galnt7	-0.0380248	0.0380248	0.601461	0.0776456	0.693489	Q80VA0	12	GALT7_MOUSE		42	-2.60125	0.973988	Con+TB	Con_Un
Con+TB / Con_Un	MTMR2_MOUSE	Q9Z2D1	Myotubularin-related protein 2	Mtmr2	-0.0223884	0.0223884	0.12148	0.0775845	0.439523	Q9Z2D1	12	MTMR2_MOUSE		7	-1.53987	0.984601	Con+TB	Con_Un
Con+TB / Con_Un	DHRS7_MOUSE	Q9CXR1	Dehydrogenase/reductase SDR family member 7	Dhrs7	0.137984	0.137984	0.123131	0.0774987	0.44079	Q9CXR1	12	DHRS7_MOUSE		12	10.0367	1.10037	Con+TB	Con_Un
Con+TB / Con_Un	IFT22_MOUSE	Q9DAI2	Intraflagellar transport protein 22 homolog	Ift22	0.0267026	0.0267026	0.755022	0.0774789	0.737457	Q9DAI2	12	IFT22_MOUSE		8	1.86812	1.01868	Con+TB	Con_Un
Con+TB / Con_Un	E2AK2_MOUSE	Q03963	Interferon-induced, double-stranded RNA-activated protein kinase	Eif2ak2	0.468654	0.468654	0.0015791	0.0774339	0.095697	Q03963	12	E2AK2_MOUSE		25	38.3818	1.38382	Con+TB	Con_Un
Con+TB / Con_Un	WDR6_MOUSE	Q99ME2	WD repeat-containing protein 6	Wdr6	0.0873331	0.0873331	0.43428	0.0773902	0.632633	Q99ME2	12	WDR6_MOUSE		22	6.24045	1.0624	Con+TB	Con_Un
Con+TB / Con_Un	ZFY26_MOUSE	Q5DU37	Zinc finger FYVE domain-containing protein 26	Zfyve26	-0.0759465	0.0759465	0.897607	0.0773466	0.769948	Q5DU37	12	ZFY26_MOUSE		47	-5.12805	0.948719	Con+TB	Con_Un
Con+TB / Con_Un	SRP54_MOUSE	P14576	Signal recognition particle 54 kDa protein	Srp54	0.00659108	0.00659108	0.931307	0.0773369	0.778141	P14576	12	SRP54_MOUSE		27	0.457904	1.00458	Con+TB	Con_Un
Con+TB / Con_Un	SAM9L_MOUSE	Q69Z37	Sterile alpha motif domain-containing protein 9-like	Samd9l	0.45617	0.45617	0.00171862	0.0772646	0.0981632	Q69Z37	12	SAM9L_MOUSE		61	37.1895	1.37189	Con+TB	Con_Un
Con+TB / Con_Un	UT14A_MOUSE	Q640M1	U3 small nucleolar RNA-associated protein 14 homolog A	Utp14a	0.0211877	0.0211877	0.805892	0.0772639	0.750675	Q640M1	12	UT14A_MOUSE		27	1.47945	1.01479	Con+TB	Con_Un
Con+TB / Con_Un	B3A2_MOUSE	P13808	Anion exchange protein 2	Slc4a2	-0.0902639	0.0902639	0.18723	0.0772198	0.498945	P13808	12	B3A2_MOUSE		20	-6.06491	0.939351	Con+TB	Con_Un
Con+TB / Con_Un	Q6DFZ1_MOUSE	Q6DFZ1	SEC7 domain-containing protein	Gbf1	0.213083	0.213083	0.0439222	0.0771866	0.321401	Q6DFZ1	12	Q6DFZ1_MOUSE		54	15.9162	1.15916	Con+TB	Con_Un
Con+TB / Con_Un	TCF25_MOUSE	Q8R3L2	Transcription factor 25	Tcf25	0.0513599	0.0513599	0.624187	0.0771725	0.702297	Q8R3L2	12	TCF25_MOUSE		14	3.62412	1.03624	Con+TB	Con_Un
Con+TB / Con_Un	CFDP1_MOUSE	O88271	Craniofacial development protein 1	Cfdp1	-0.0773274	0.0773274	0.583482	0.0770758	0.688377	O88271	12	CFDP1_MOUSE		8	-5.21882	0.947812	Con+TB	Con_Un
Con+TB / Con_Un	HBS1L_MOUSE	Q69ZS7	HBS1-like protein	Hbs1l	0.0890983	0.0890983	0.367341	0.0770476	0.604444	Q69ZS7	12	HBS1L_MOUSE		25	6.37051	1.06371	Con+TB	Con_Un
Con+TB / Con_Un	MIC60_MOUSE	Q8CAQ8	MICOS complex subunit Mic60	Immt	0.0406778	0.0406778	0.937235	0.0770428	0.779223	Q8CAQ8	12	MIC60_MOUSE		60	2.8597	1.0286	Con+TB	Con_Un
Con+TB / Con_Un	METK2_MOUSE	Q3THS6	S-adenosylmethionine synthase isoform type-2	Mat2a	0.112043	0.112043	0.180722	0.0770154	0.492949	Q3THS6	12	METK2_MOUSE		24	8.07574	1.08076	Con+TB	Con_Un
Con+TB / Con_Un	ASCC2_MOUSE	Q91WR3	Activating signal cointegrator 1 complex subunit 2	Ascc2	0.0652882	0.0652882	0.575322	0.077005	0.684687	Q91WR3	12	ASCC2_MOUSE		17	4.62939	1.04629	Con+TB	Con_Un
Con+TB / Con_Un	NCLN_MOUSE	Q8VCM8	Nicalin	Ncln	-0.0236916	0.0236916	0.656869	0.0769988	0.711936	Q8VCM8	12	NCLN_MOUSE		17	-1.62877	0.983712	Con+TB	Con_Un
Con+TB / Con_Un	VIGLN_MOUSE	Q8VDJ3	Vigilin	Hdlbp	0.109474	0.109474	0.228162	0.0769263	0.526073	Q8VDJ3	12	VIGLN_MOUSE		69	7.88351	1.07884	Con+TB	Con_Un
Con+TB / Con_Un	UFL1_MOUSE	Q8CCJ3	E3 UFM1-protein ligase 1	Ufl1	0.059719	0.059719	0.448678	0.0768795	0.637388	Q8CCJ3	12	UFL1_MOUSE		34	4.22627	1.04226	Con+TB	Con_Un
Con+TB / Con_Un	CWC22_MOUSE	Q8C5N3	Pre-mRNA-splicing factor CWC22 homolog	Cwc22	-0.00798016	0.00798016	0.433538	0.0768711	0.63217	Q8C5N3	12	CWC22_MOUSE		21	-0.551615	0.994484	Con+TB	Con_Un
Con+TB / Con_Un	ADAM9_MOUSE	Q61072	Disintegrin and metalloproteinase domain-containing protein 9	Adam9	0.0917782	0.0917782	0.30672	0.0768641	0.572287	Q61072	12	ADAM9_MOUSE		20	6.56829	1.06568	Con+TB	Con_Un
Con+TB / Con_Un	CNOT1_MOUSE	Q6ZQ08	CCR4-NOT transcription complex subunit 1	Cnot1	0.0579841	0.0579841	0.727361	0.0767936	0.729829	Q6ZQ08	12	CNOT1_MOUSE		76	4.10101	1.04101	Con+TB	Con_Un
Con+TB / Con_Un	HCFC1_MOUSE	Q61191	Host cell factor 1	Hcfc1	-0.000231581	0.000231581	0.920778	0.0767198	0.775685	Q61191	12	HCFC1_MOUSE		53	-0.0160507	0.999839	Con+TB	Con_Un
Con+TB / Con_Un	NAA25_MOUSE	Q8BWZ3	N-alpha-acetyltransferase 25, NatB auxiliary subunit	Naa25	0.228014	0.228014	0.0697969	0.076711	0.37333	Q8BWZ3	12	NAA25_MOUSE		36	17.1222	1.17122	Con+TB	Con_Un
Con+TB / Con_Un	WDR1_MOUSE	O88342	WD repeat-containing protein 1	Wdr1	-0.204657	0.204657	0.0469987	0.07671	0.330425	O88342	12	WDR1_MOUSE		46	-13.2255	0.867745	Con+TB	Con_Un
Con+TB / Con_Un	TB10B_MOUSE	Q8BHL3	TBC1 domain family member 10B	Tbc1d10b	0.055076	0.055076	0.964814	0.0767087	0.78487	Q8BHL3	12	TB10B_MOUSE		21	3.89138	1.03891	Con+TB	Con_Un
Con+TB / Con_Un	DLG1_MOUSE	Q811D0	Disks large homolog 1	Dlg1	-0.0123021	0.0123021	0.419072	0.0766938	0.626084	Q811D0	12	DLG1_MOUSE		19	-0.84909	0.991509	Con+TB	Con_Un
Con+TB / Con_Un	GLYM_MOUSE	Q9CZN7	Serine hydroxymethyltransferase, mitochondrial	Shmt2	0.07554	0.07554	0.965151	0.0766932	0.78487	Q9CZN7	12	GLYM_MOUSE		38	5.37554	1.05376	Con+TB	Con_Un
Con+TB / Con_Un	NU107_MOUSE	Q8BH74	Nuclear pore complex protein Nup107	Nup107	0.162182	0.162182	0.313009	0.0766893	0.576041	Q8BH74	12	NU107_MOUSE		33	11.8979	1.11898	Con+TB	Con_Un
Con+TB / Con_Un	CAN1_MOUSE	O35350	Calpain-1 catalytic subunit	Capn1	-0.0159887	0.0159887	0.496918	0.0766814	0.656028	O35350	12	CAN1_MOUSE		52	-1.10213	0.988979	Con+TB	Con_Un
Con+TB / Con_Un	EMC10_MOUSE	Q3TAS6	ER membrane protein complex subunit 10	Emc10	0.131606	0.131606	0.0665253	0.0766625	0.36922	Q3TAS6	12	EMC10_MOUSE		7	9.55124	1.09551	Con+TB	Con_Un
Con+TB / Con_Un	LEMD2_MOUSE	Q6DVA0	LEM domain-containing protein 2	Lemd2	0.162501	0.162501	0.189176	0.0766481	0.50009	Q6DVA0	12	LEMD2_MOUSE		18	11.9225	1.11923	Con+TB	Con_Un
Con+TB / Con_Un	Q6NZR5_MOUSE	Q6NZR5	Superkiller viralicidic activity 2-like (S. cerevisiae)	Skiv2l	0.025822	0.025822	0.398349	0.0766473	0.618732	Q6NZR5	12	Q6NZR5_MOUSE		38	1.80596	1.01806	Con+TB	Con_Un
Con+TB / Con_Un	SAMN1_MOUSE	P57725	SAM domain-containing protein SAMSN-1	Samsn1	0.251187	0.251187	0.00502858	0.076608	0.148019	P57725	12	SAMN1_MOUSE		14	19.0186	1.19019	Con+TB	Con_Un
Con+TB / Con_Un	CPEB2_MOUSE	Q812E0	Cytoplasmic polyadenylation element-binding protein 2	Cpeb2	0.774323	0.774323	0.000528614	0.0765732	0.0651881	Q812E0	12	CPEB2_MOUSE		16	71.0387	1.71039	Con+TB	Con_Un
Con+TB / Con_Un	CIAO1_MOUSE	Q99KN2	Probable cytosolic iron-sulfur protein assembly protein CIAO1	Ciao1	0.142555	0.142555	0.480348	0.0765521	0.650473	Q99KN2	12	CIAO1_MOUSE		13	10.3859	1.10386	Con+TB	Con_Un
Con+TB / Con_Un	DNJC2_MOUSE	P54103	DnaJ homolog subfamily C member 2	Dnajc2	-0.118065	0.118065	0.259269	0.0765278	0.54508	P54103	12	DNJC2_MOUSE		26	-7.85776	0.921422	Con+TB	Con_Un
Con+TB / Con_Un	DIDO1_MOUSE	Q8C9B9	Death-inducer obliterator 1	Dido1	0.0815649	0.0815649	0.508062	0.0764952	0.659435	Q8C9B9	12	DIDO1_MOUSE		39	5.81652	1.05817	Con+TB	Con_Un
Con+TB / Con_Un	RB3GP_MOUSE	Q80UJ7	Rab3 GTPase-activating protein catalytic subunit	Rab3gap1	0.180218	0.180218	0.217391	0.0763539	0.518502	Q80UJ7	12	RB3GP_MOUSE		32	13.3055	1.13306	Con+TB	Con_Un
Con+TB / Con_Un	PI51C_MOUSE	O70161	Phosphatidylinositol 4-phosphate 5-kinase type-1 gamma	Pip5k1c	0.111242	0.111242	0.261457	0.076301	0.54716	O70161	12	PI51C_MOUSE		18	8.01575	1.08016	Con+TB	Con_Un
Con+TB / Con_Un	VPS29_MOUSE	Q9QZ88	Vacuolar protein sorting-associated protein 29	Vps29	-0.233729	0.233729	0.0515205	0.0762504	0.343948	Q9QZ88	12	VPS29_MOUSE		12	-14.9566	0.850434	Con+TB	Con_Un
Con+TB / Con_Un	GCP60_MOUSE	Q8BMP6	Golgi resident protein GCP60	Acbd3	0.119826	0.119826	0.0876917	0.0762024	0.398067	Q8BMP6	12	GCP60_MOUSE		28	8.6604	1.0866	Con+TB	Con_Un
Con+TB / Con_Un	XPP1_MOUSE	Q6P1B1	Xaa-Pro aminopeptidase 1	Xpnpep1	-0.0210936	0.0210936	0.641885	0.0761309	0.707497	Q6P1B1	12	XPP1_MOUSE		32	-1.45146	0.985485	Con+TB	Con_Un
Con+TB / Con_Un	QKI_MOUSE	Q9QYS9	Protein quaking	Qki	-0.124927	0.124927	0.205067	0.0761174	0.510524	Q9QYS9	12	QKI_MOUSE		16	-8.29493	0.917051	Con+TB	Con_Un
Con+TB / Con_Un	XPO2_MOUSE	Q9ERK4	Exportin-2	Cse1l	-0.0715639	0.0715639	0.326864	0.0760771	0.584976	Q9ERK4	12	XPO2_MOUSE		46	-4.83941	0.951606	Con+TB	Con_Un
Con+TB / Con_Un	CYTSB_MOUSE	Q5SXY1	Cytospin-B	Specc1	-0.117721	0.117721	0.130645	0.076058	0.447959	Q5SXY1	12	CYTSB_MOUSE		43	-7.83577	0.921642	Con+TB	Con_Un
Con+TB / Con_Un	ZO2_MOUSE	Q9Z0U1	Tight junction protein ZO-2	Tjp2	-0.0821833	0.0821833	0.297075	0.0760559	0.56712	Q9Z0U1	12	ZO2_MOUSE		35	-5.5373	0.944627	Con+TB	Con_Un
Con+TB / Con_Un	MPPA_MOUSE	Q9DC61	Mitochondrial-processing peptidase subunit alpha	Pmpca	0.0372549	0.0372549	0.913423	0.0760415	0.773574	Q9DC61	12	MPPA_MOUSE		31	2.61594	1.02616	Con+TB	Con_Un
Con+TB / Con_Un	PI3R4_MOUSE	Q8VD65	Phosphoinositide 3-kinase regulatory subunit 4	Pik3r4	-0.0396835	0.0396835	0.614038	0.075965	0.698879	Q8VD65	12	PI3R4_MOUSE		51	-2.71316	0.972868	Con+TB	Con_Un
Con+TB / Con_Un	UBE4A_MOUSE	E9Q735	Ubiquitin conjugation factor E4 A	Ube4a	-0.289651	0.289651	0.152503	0.0759348	0.466957	E9Q735	12	UBE4A_MOUSE		18	-18.19	0.8181	Con+TB	Con_Un
Con+TB / Con_Un	NOC2L_MOUSE	Q9WV70	Nucleolar complex protein 2 homolog	Noc2l	-0.0357858	0.0357858	0.781822	0.0758695	0.744117	Q9WV70	12	NOC2L_MOUSE		14	-2.44997	0.9755	Con+TB	Con_Un
Con+TB / Con_Un	SH3K1_MOUSE	Q8R550	SH3 domain-containing kinase-binding protein 1	Sh3kbp1	0.0384371	0.0384371	0.923864	0.0758225	0.776677	Q8R550	12	SH3K1_MOUSE		42	2.70007	1.027	Con+TB	Con_Un
Con+TB / Con_Un	HEM4_MOUSE	P51163	Uroporphyrinogen-III synthase	Uros	-0.242666	0.242666	0.0167958	0.0757444	0.2365	P51163	12	HEM4_MOUSE		10	-15.4818	0.845182	Con+TB	Con_Un
Con+TB / Con_Un	ATPF2_MOUSE	Q91YY4	ATP synthase mitochondrial F1 complex assembly factor 2	Atpaf2	0.177004	0.177004	0.0138659	0.0756974	0.220775	Q91YY4	12	ATPF2_MOUSE		7	13.0533	1.13053	Con+TB	Con_Un
Con+TB / Con_Un	T2FB_MOUSE	Q8R0A0	General transcription factor IIF subunit 2	Gtf2f2	0.101216	0.101216	0.871086	0.0756669	0.765339	Q8R0A0	12	T2FB_MOUSE		20	7.26772	1.07268	Con+TB	Con_Un
Con+TB / Con_Un	RBBP7_MOUSE	Q60973	Histone-binding protein RBBP7	Rbbp7	-0.0555392	0.0555392	0.158999	0.0755888	0.474028	Q60973	12	RBBP7_MOUSE		15	-3.77653	0.962235	Con+TB	Con_Un
Con+TB / Con_Un	UTP18_MOUSE	Q5SSI6	U3 small nucleolar RNA-associated protein 18 homolog	Utp18	-0.0702655	0.0702655	0.846443	0.075586	0.759581	Q5SSI6	12	UTP18_MOUSE		20	-4.75373	0.952463	Con+TB	Con_Un
Con+TB / Con_Un	VPS50_MOUSE	Q8CI71	Syndetin	Vps50	0.0754991	0.0754991	0.98919	0.0755728	0.790364	Q8CI71	12	VPS50_MOUSE		28	5.37255	1.05373	Con+TB	Con_Un
Con+TB / Con_Un	NNRE_MOUSE	Q8K4Z3	NAD(P)H-hydrate epimerase	Naxe	-0.106845	0.106845	0.143455	0.0755593	0.458993	Q8K4Z3	12	NNRE_MOUSE		10	-7.13833	0.928617	Con+TB	Con_Un
Con+TB / Con_Un	ATPB_MOUSE	P56480	ATP synthase subunit beta, mitochondrial	Atp5f1b	0.0498732	0.0498732	0.362607	0.0755289	0.602135	P56480	12	ATPB_MOUSE		29	3.5174	1.03517	Con+TB	Con_Un
Con+TB / Con_Un	EMAL4_MOUSE	Q3UMY5	Echinoderm microtubule-associated protein-like 4	Eml4	0.00170694	0.00170694	0.908407	0.0754813	0.773007	Q3UMY5	12	EMAL4_MOUSE		31	0.118386	1.00118	Con+TB	Con_Un
Con+TB / Con_Un	UBE2Z_MOUSE	Q3UE37	Ubiquitin-conjugating enzyme E2 Z	Ube2z	-0.146906	0.146906	0.207778	0.07545	0.512544	Q3UE37	12	UBE2Z_MOUSE		16	-9.68146	0.903185	Con+TB	Con_Un
Con+TB / Con_Un	GALK2_MOUSE	Q68FH4	N-acetylgalactosamine kinase	Galk2	0.0745065	0.0745065	0.403575	0.0754053	0.6213	Q68FH4	12	GALK2_MOUSE		20	5.30008	1.053	Con+TB	Con_Un
Con+TB / Con_Un	SLTM_MOUSE	Q8CH25	SAFB-like transcription modulator	Sltm	-0.129676	0.129676	0.244079	0.0751628	0.535295	Q8CH25	12	SLTM_MOUSE		31	-8.59631	0.914037	Con+TB	Con_Un
Con+TB / Con_Un	PPM1F_MOUSE	Q8CGA0	Protein phosphatase 1F	Ppm1f	-0.00102681	0.00102681	0.224328	0.0751415	0.52274	Q8CGA0	12	PPM1F_MOUSE		13	-0.0711477	0.999289	Con+TB	Con_Un
Con+TB / Con_Un	UB2G2_MOUSE	P60605	Ubiquitin-conjugating enzyme E2 G2	Ube2g2	-0.0424459	0.0424459	0.396708	0.0751233	0.618628	P60605	12	UB2G2_MOUSE		5	-2.89926	0.971007	Con+TB	Con_Un
Con+TB / Con_Un	IMA3_MOUSE	O35343	Importin subunit alpha-3	Kpna4	0.262177	0.262177	0.0608047	0.0751083	0.361215	O35343	12	IMA3_MOUSE		20	19.9287	1.19929	Con+TB	Con_Un
Con+TB / Con_Un	MICU2_MOUSE	Q8CD10	Calcium uptake protein 2, mitochondrial	Micu2	0.0218921	0.0218921	0.789018	0.0751044	0.74624	Q8CD10	12	MICU2_MOUSE		11	1.52902	1.01529	Con+TB	Con_Un
Con+TB / Con_Un	NLTP_MOUSE	P32020	Non-specific lipid-transfer protein	Scp2	0.0284405	0.0284405	0.576003	0.0750498	0.684703	P32020	12	NLTP_MOUSE		23	1.9909	1.01991	Con+TB	Con_Un
Con+TB / Con_Un	PP1RA_MOUSE	Q80W00	Serine/threonine-protein phosphatase 1 regulatory subunit 10	Ppp1r10	-0.0497216	0.0497216	0.663438	0.075003	0.713829	Q80W00	12	PP1RA_MOUSE		24	-3.38773	0.966123	Con+TB	Con_Un
Con+TB / Con_Un	MRTFB_MOUSE	P59759	Myocardin-related transcription factor B	Mrtfb	-0.113716	0.113716	0.111972	0.0749754	0.427974	P59759	12	MRTFB_MOUSE		20	-7.57958	0.924204	Con+TB	Con_Un
Con+TB / Con_Un	PRPF3_MOUSE	Q922U1	U4/U6 small nuclear ribonucleoprotein Prp3	Prpf3	-0.15146	0.15146	0.141889	0.0749632	0.458506	Q922U1	12	PRPF3_MOUSE		23	-9.96609	0.900339	Con+TB	Con_Un
Con+TB / Con_Un	PTN2_MOUSE	Q06180	Tyrosine-protein phosphatase non-receptor type 2	Ptpn2	0.208791	0.208791	0.0438934	0.0749627	0.321401	Q06180	12	PTN2_MOUSE		11	15.5719	1.15572	Con+TB	Con_Un
Con+TB / Con_Un	STAT1_MOUSE	P42225	Signal transducer and activator of transcription 1	Stat1	0.304581	0.304581	0.0125228	0.0749565	0.212295	P42225	12	STAT1_MOUSE		43	23.506	1.23506	Con+TB	Con_Un
Con+TB / Con_Un	VPS18_MOUSE	Q8R307	Vacuolar protein sorting-associated protein 18 homolog	Vps18	0.0537831	0.0537831	0.578328	0.0749256	0.68573	Q8R307	12	VPS18_MOUSE		42	3.79832	1.03798	Con+TB	Con_Un
Con+TB / Con_Un	CTBP2_MOUSE	P56546	C-terminal-binding protein 2	Ctbp2	0.0389742	0.0389742	0.814302	0.0749173	0.752787	P56546	12	CTBP2_MOUSE		14	2.7383	1.02738	Con+TB	Con_Un
Con+TB / Con_Un	EFL1_MOUSE	Q8C0D5	Elongation factor-like GTPase 1	Efl1	0.0590754	0.0590754	0.353621	0.0747759	0.598415	Q8C0D5	12	EFL1_MOUSE		42	4.17979	1.0418	Con+TB	Con_Un
Con+TB / Con_Un	TFP11_MOUSE	Q9ERA6	Tuftelin-interacting protein 11	Tfip11	0.151873	0.151873	0.182361	0.0747572	0.494737	Q9ERA6	12	TFP11_MOUSE		30	11.1011	1.11101	Con+TB	Con_Un
Con+TB / Con_Un	GGA1_MOUSE	Q8R0H9	ADP-ribosylation factor-binding protein GGA1	Gga1	0.134435	0.134435	0.311423	0.0747538	0.575221	Q8R0H9	12	GGA1_MOUSE		16	9.76625	1.09766	Con+TB	Con_Un
Con+TB / Con_Un	KPCL_MOUSE	P23298	Protein kinase C eta type	Prkch	-0.062246	0.062246	0.795379	0.074746	0.7483	P23298	12	KPCL_MOUSE		21	-4.22281	0.957772	Con+TB	Con_Un
Con+TB / Con_Un	AP2A1_MOUSE	P17426	AP-2 complex subunit alpha-1	Ap2a1	0.0677763	0.0677763	0.844914	0.0747397	0.759305	P17426	12	AP2A1_MOUSE		50	4.81	1.0481	Con+TB	Con_Un
Con+TB / Con_Un	RF1ML_MOUSE	Q8BJU9	Peptide chain release factor 1-like, mitochondrial	Mtrf1l	0.332297	0.332297	0.0063503	0.0747087	0.16023	Q8BJU9	12	RF1ML_MOUSE		9	25.9017	1.25902	Con+TB	Con_Un
Con+TB / Con_Un	A0A3Q4EGW0_MOUSE	A0A3Q4EGW0	Oxysterol-binding protein	Osbpl7	0.133627	0.133627	0.199792	0.0746613	0.507434	A0A3Q4EGW0	12	A0A3Q4EGW0_MOUSE		19	9.7048	1.09705	Con+TB	Con_Un
Con+TB / Con_Un	CDC73_MOUSE	Q8JZM7	Parafibromin	Cdc73	0.044061	0.044061	0.85527	0.0746031	0.761656	Q8JZM7	12	CDC73_MOUSE		20	3.10119	1.03101	Con+TB	Con_Un
Con+TB / Con_Un	CD2B2_MOUSE	Q9CWK3	CD2 antigen cytoplasmic tail-binding protein 2	Cd2bp2	0.010159	0.010159	0.997825	0.0745332	0.792204	Q9CWK3	12	CD2B2_MOUSE		11	0.706655	1.00707	Con+TB	Con_Un
Con+TB / Con_Un	GVIN1_MOUSE	Q80SU7	Interferon-induced very large GTPase 1	Gvin1	0.624348	0.624348	0.00073643	0.0745214	0.0714815	Q80SU7	12	GVIN1_MOUSE		114	54.1514	1.54151	Con+TB	Con_Un
Con+TB / Con_Un	T2FA_MOUSE	Q3THK3	General transcription factor IIF subunit 1	Gtf2f1	-0.00174823	0.00174823	0.879995	0.0744268	0.76668	Q3THK3	12	T2FA_MOUSE		25	-0.121105	0.998789	Con+TB	Con_Un
Con+TB / Con_Un	HDAC6_MOUSE	Q9Z2V5	Histone deacetylase 6	Hdac6	0.00482692	0.00482692	0.375331	0.0744245	0.608113	Q9Z2V5	12	HDAC6_MOUSE		16	0.335137	1.00335	Con+TB	Con_Un
Con+TB / Con_Un	WDR61_MOUSE	Q9ERF3	WD repeat-containing protein 61	Wdr61	0.147109	0.147109	0.17319	0.0743052	0.487433	Q9ERF3	12	WDR61_MOUSE		13	10.7348	1.10735	Con+TB	Con_Un
Con+TB / Con_Un	SYNJ2_MOUSE	Q9D2G5	Synaptojanin-2	Synj2	-0.0141702	0.0141702	0.274043	0.0743045	0.555033	Q9D2G5	12	SYNJ2_MOUSE		15	-0.977397	0.990226	Con+TB	Con_Un
Con+TB / Con_Un	P85A_MOUSE	P26450	Phosphatidylinositol 3-kinase regulatory subunit alpha	Pik3r1	0.0422409	0.0422409	0.478792	0.0742938	0.650093	P26450	12	P85A_MOUSE		33	2.9712	1.02971	Con+TB	Con_Un
Con+TB / Con_Un	PARVG_MOUSE	Q9ERD8	Gamma-parvin	Parvg	-0.018351	0.018351	0.992787	0.0742677	0.791225	Q9ERD8	12	PARVG_MOUSE		18	-1.26394	0.987361	Con+TB	Con_Un
Con+TB / Con_Un	RHG31_MOUSE	A6X8Z5	Rho GTPase-activating protein 31	Arhgap31	0.418955	0.418955	0.00379772	0.0742042	0.130236	A6X8Z5	12	RHG31_MOUSE		41	33.6959	1.33696	Con+TB	Con_Un
Con+TB / Con_Un	VIME_MOUSE	P20152	Vimentin	Vim	-0.047469	0.047469	0.698514	0.0741878	0.723382	P20152	12	VIME_MOUSE		82	-3.23676	0.967632	Con+TB	Con_Un
Con+TB / Con_Un	LC7L2_MOUSE	Q7TNC4	Putative RNA-binding protein Luc7-like 2	Luc7l2	-0.152429	0.152429	0.123127	0.0740474	0.44079	Q7TNC4	12	LC7L2_MOUSE		22	-10.0266	0.899734	Con+TB	Con_Un
Con+TB / Con_Un	GNL1_MOUSE	P36916	Guanine nucleotide-binding protein-like 1	Gnl1	0.0517767	0.0517767	0.938435	0.0740399	0.779331	P36916	12	GNL1_MOUSE		20	3.65407	1.03654	Con+TB	Con_Un
Con+TB / Con_Un	SHC1_MOUSE	P98083	SHC-transforming protein 1	Shc1	0.027817	0.027817	0.679678	0.0740185	0.718697	P98083	12	SHC1_MOUSE		20	1.94684	1.01947	Con+TB	Con_Un
Con+TB / Con_Un	PDIP3_MOUSE	Q8BG81	Polymerase delta-interacting protein 3	Poldip3	0.0997658	0.0997658	0.327042	0.073989	0.585017	Q8BG81	12	PDIP3_MOUSE		26	7.15995	1.0716	Con+TB	Con_Un
Con+TB / Con_Un	COG7_MOUSE	Q3UM29	Conserved oligomeric Golgi complex subunit 7	Cog7	0.0202714	0.0202714	0.586981	0.0739539	0.689011	Q3UM29	12	COG7_MOUSE		21	1.41502	1.01415	Con+TB	Con_Un
Con+TB / Con_Un	STAG1_MOUSE	Q9D3E6	Cohesin subunit SA-1	Stag1	0.232155	0.232155	0.0054386	0.0738132	0.152855	Q9D3E6	12	STAG1_MOUSE		21	17.4588	1.17459	Con+TB	Con_Un
Con+TB / Con_Un	TBK1_MOUSE	Q9WUN2	Serine/threonine-protein kinase TBK1	Tbk1	0.11848	0.11848	0.499109	0.0737227	0.656483	Q9WUN2	12	TBK1_MOUSE		27	8.55901	1.08559	Con+TB	Con_Un
Con+TB / Con_Un	U119B_MOUSE	Q8C4B4	Protein unc-119 homolog B	Unc119b	-0.0987658	0.0987658	0.313839	0.0737117	0.57658	Q8C4B4	12	U119B_MOUSE		10	-6.61684	0.933832	Con+TB	Con_Un
Con+TB / Con_Un	NIPBL_MOUSE	Q6KCD5	Nipped-B-like protein	Nipbl	-0.0177013	0.0177013	0.80106	0.0736367	0.749255	Q6KCD5	12	NIPBL_MOUSE		60	-1.21947	0.987805	Con+TB	Con_Un
Con+TB / Con_Un	GIT1_MOUSE	Q68FF6	ARF GTPase-activating protein GIT1	Git1	0.0310977	0.0310977	0.88704	0.0735641	0.768235	Q68FF6	12	GIT1_MOUSE		28	2.17893	1.02179	Con+TB	Con_Un
Con+TB / Con_Un	DPYL2_MOUSE	O08553	Dihydropyrimidinase-related protein 2	Dpysl2	0.0593846	0.0593846	0.767939	0.0735215	0.740235	O08553	12	DPYL2_MOUSE		42	4.20212	1.04202	Con+TB	Con_Un
Con+TB / Con_Un	GYS1_MOUSE	Q9Z1E4	Glycogen [starch] synthase, muscle	Gys1	-0.0430943	0.0430943	0.393882	0.0734751	0.617544	Q9Z1E4	12	GYS1_MOUSE		24	-2.9429	0.970571	Con+TB	Con_Un
Con+TB / Con_Un	T2EA_MOUSE	Q9D0D5	General transcription factor IIE subunit 1	Gtf2e1	0.0544306	0.0544306	0.868729	0.0734472	0.765182	Q9D0D5	12	T2EA_MOUSE		12	3.84491	1.03845	Con+TB	Con_Un
Con+TB / Con_Un	MCM6_MOUSE	P97311	DNA replication licensing factor MCM6	Mcm6	-0.0955265	0.0955265	0.253245	0.0734272	0.541473	P97311	12	MCM6_MOUSE		55	-6.40694	0.935931	Con+TB	Con_Un
Con+TB / Con_Un	PNKP_MOUSE	Q9JLV6	Bifunctional polynucleotide phosphatase/kinase	Pnkp	-0.0854943	0.0854943	0.188831	0.0733821	0.499992	Q9JLV6	12	PNKP_MOUSE		32	-5.75384	0.942462	Con+TB	Con_Un
Con+TB / Con_Un	ACOT9_MOUSE	Q9R0X4	Acyl-coenzyme A thioesterase 9, mitochondrial	Acot9	0.104946	0.104946	0.436096	0.0733261	0.633173	Q9R0X4	12	ACOT9_MOUSE		30	7.5454	1.07545	Con+TB	Con_Un
Con+TB / Con_Un	NR2CA_MOUSE	Q3TV70	Nuclear receptor 2C2-associated protein	Nr2c2ap	0.440075	0.440075	0.00478533	0.0732985	0.14485	Q3TV70	12	NR2CA_MOUSE		3	35.6674	1.35667	Con+TB	Con_Un
Con+TB / Con_Un	SC24A_MOUSE	Q3U2P1	Protein transport protein Sec24A	Sec24a	0.152086	0.152086	0.106151	0.0732715	0.421232	Q3U2P1	12	SC24A_MOUSE		25	11.1175	1.11117	Con+TB	Con_Un
Con+TB / Con_Un	CATZ_MOUSE	Q9WUU7	Cathepsin Z	Ctsz	-0.376895	0.376895	0.00426905	0.073262	0.1379	Q9WUU7	12	CATZ_MOUSE		18	-22.9907	0.770093	Con+TB	Con_Un
Con+TB / Con_Un	CUL3_MOUSE	Q9JLV5	Cullin-3	Cul3	0.00969377	0.00969377	0.858282	0.073252	0.762697	Q9JLV5	12	CUL3_MOUSE		40	0.674183	1.00674	Con+TB	Con_Un
Con+TB / Con_Un	A2ACQ1_MOUSE	A2ACQ1	DEAH (Asp-Glu-Ala-His) box polypeptide 35	Dhx35	0.288747	0.288747	0.0650593	0.073047	0.366705	A2ACQ1	12	A2ACQ1_MOUSE		16	22.1579	1.22158	Con+TB	Con_Un
Con+TB / Con_Un	CUX1_MOUSE	P53564	Homeobox protein cut-like 1	Cux1	0.143035	0.143035	0.194988	0.072996	0.502803	P53564	12	CUX1_MOUSE		39	10.4226	1.10423	Con+TB	Con_Un
Con+TB / Con_Un	BCCIP_MOUSE	Q9CWI3	BRCA2 and CDKN1A-interacting protein	Bccip	0.152184	0.152184	0.280473	0.0729665	0.557489	Q9CWI3	12	BCCIP_MOUSE		10	11.1251	1.11125	Con+TB	Con_Un
Con+TB / Con_Un	ATG2B_MOUSE	Q80XK6	Autophagy-related protein 2 homolog B	Atg2b	-0.0143709	0.0143709	0.915081	0.0729607	0.774062	Q80XK6	12	ATG2B_MOUSE		17	-0.991169	0.990088	Con+TB	Con_Un
Con+TB / Con_Un	ERAP1_MOUSE	Q9EQH2	Endoplasmic reticulum aminopeptidase 1	Erap1	0.157398	0.157398	0.140927	0.0729513	0.457247	Q9EQH2	12	ERAP1_MOUSE		39	11.5274	1.11527	Con+TB	Con_Un
Con+TB / Con_Un	IREB2_MOUSE	Q811J3	Iron-responsive element-binding protein 2	Ireb2	0.138182	0.138182	0.207699	0.0729325	0.512472	Q811J3	12	IREB2_MOUSE		16	10.0517	1.10052	Con+TB	Con_Un
Con+TB / Con_Un	ZN330_MOUSE	Q922H9	Zinc finger protein 330	Znf330	-0.122522	0.122522	0.302213	0.0728743	0.570344	Q922H9	12	ZN330_MOUSE		9	-8.14193	0.918581	Con+TB	Con_Un
Con+TB / Con_Un	THOC1_MOUSE	Q8R3N6	THO complex subunit 1	Thoc1	0.247719	0.247719	0.0439656	0.0727951	0.321401	Q8R3N6	12	THOC1_MOUSE		28	18.7328	1.18733	Con+TB	Con_Un
Con+TB / Con_Un	SYVM_MOUSE	Q3U2A8	Valine--tRNA ligase, mitochondrial	Vars2	0.180251	0.180251	0.780339	0.072775	0.743719	Q3U2A8	12	SYVM_MOUSE		11	13.3081	1.13308	Con+TB	Con_Un
Con+TB / Con_Un	SBDS_MOUSE	P70122	Ribosome maturation protein SBDS	Sbds	0.0849579	0.0849579	0.225039	0.0727333	0.523369	P70122	12	SBDS_MOUSE		17	6.06568	1.06066	Con+TB	Con_Un
Con+TB / Con_Un	MCM7_MOUSE	Q61881	DNA replication licensing factor MCM7	Mcm7	-0.101925	0.101925	0.119503	0.0726539	0.436418	Q61881	12	MCM7_MOUSE		43	-6.8211	0.931789	Con+TB	Con_Un
Con+TB / Con_Un	MPRI_BOVIN	Cont_P08169	Cation-independent mannose-6-phosphate receptor	IGF2R	0.0316066	0.0316066	0.624339	0.0725755	0.702297	Cont_P08169	12	MPRI_BOVIN		18	2.21498	1.02215	Con+TB	Con_Un
Con+TB / Con_Un	HS90A_MOUSE	P07901	Heat shock protein HSP 90-alpha	Hsp90aa1	-0.0769222	0.0769222	0.170675	0.0725716	0.485631	P07901	12	HS90A_MOUSE		40	-5.19219	0.948078	Con+TB	Con_Un
Con+TB / Con_Un	TBC20_MOUSE	Q9D9I4	TBC1 domain family member 20	Tbc1d20	-0.383287	0.383287	0.00542144	0.0724375	0.152796	Q9D9I4	12	TBC20_MOUSE		6	-23.3311	0.766689	Con+TB	Con_Un
Con+TB / Con_Un	RM19_MOUSE	Q9D338	39S ribosomal protein L19, mitochondrial	Mrpl19	0.154493	0.154493	0.0455612	0.0724083	0.32561	Q9D338	12	RM19_MOUSE		13	11.303	1.11303	Con+TB	Con_Un
Con+TB / Con_Un	MYO5A_MOUSE	Q99104	Unconventional myosin-Va	Myo5a	0.08789	0.08789	0.508805	0.0723964	0.659687	Q99104	12	MYO5A_MOUSE		94	6.28146	1.06281	Con+TB	Con_Un
Con+TB / Con_Un	IQGA2_MOUSE	Q3UQ44	Ras GTPase-activating-like protein IQGAP2	Iqgap2	0.166449	0.166449	0.115573	0.0723716	0.432024	Q3UQ44	12	IQGA2_MOUSE		56	12.2293	1.12229	Con+TB	Con_Un
Con+TB / Con_Un	WBP11_MOUSE	Q923D5	WW domain-binding protein 11	Wbp11	-0.0851614	0.0851614	0.786889	0.0723492	0.74581	Q923D5	12	WBP11_MOUSE		21	-5.73209	0.942679	Con+TB	Con_Un
Con+TB / Con_Un	EPS8_MOUSE	Q08509	Epidermal growth factor receptor kinase substrate 8	Eps8	-0.069125	0.069125	0.283825	0.0723451	0.559698	Q08509	12	EPS8_MOUSE		37	-4.67841	0.953216	Con+TB	Con_Un
Con+TB / Con_Un	B2RQG2_MOUSE	B2RQG2	PHD finger protein 3	Phf3	-0.180463	0.180463	0.197661	0.0723036	0.505424	B2RQG2	12	B2RQG2_MOUSE		31	-11.758	0.88242	Con+TB	Con_Un
Con+TB / Con_Un	OCTC_MOUSE	Q9DC50	Peroxisomal carnitine O-octanoyltransferase	Crot	-0.0116022	0.0116022	0.932425	0.0722617	0.77838	Q9DC50	12	OCTC_MOUSE		24	-0.800977	0.99199	Con+TB	Con_Un
Con+TB / Con_Un	GALT2_MOUSE	Q6PB93	Polypeptide N-acetylgalactosaminyltransferase 2	Galnt2	0.238082	0.238082	0.0485828	0.0722418	0.334495	Q6PB93	12	GALT2_MOUSE		23	17.9424	1.17942	Con+TB	Con_Un
Con+TB / Con_Un	FIG4_MOUSE	Q91WF7	Polyphosphoinositide phosphatase	Fig4	0.190291	0.190291	0.0406977	0.0722291	0.3167	Q91WF7	12	FIG4_MOUSE		20	14.0994	1.14099	Con+TB	Con_Un
Con+TB / Con_Un	FA98B_MOUSE	Q80VD1	Protein FAM98B	Fam98b	0.0466063	0.0466063	0.954311	0.072156	0.782902	Q80VD1	12	FA98B_MOUSE		15	3.28325	1.03283	Con+TB	Con_Un
Con+TB / Con_Un	RHG18_MOUSE	Q8K0Q5	Rho GTPase-activating protein 18	Arhgap18	0.00455733	0.00455733	0.887059	0.0721271	0.768235	Q8K0Q5	12	RHG18_MOUSE		30	0.316389	1.00316	Con+TB	Con_Un
Con+TB / Con_Un	STAP1_MOUSE	Q9JM90	Signal-transducing adaptor protein 1	Stap1	0.542559	0.542559	0.0020414	0.0721052	0.104352	Q9JM90	12	STAP1_MOUSE		16	45.6554	1.45655	Con+TB	Con_Un
Con+TB / Con_Un	SC16A_MOUSE	E9QAT4	Protein transport protein Sec16A	Sec16a	-0.0033792	0.0033792	0.969109	0.0721028	0.785652	E9QAT4	12	SC16A_MOUSE		55	-0.233955	0.99766	Con+TB	Con_Un
Con+TB / Con_Un	HNRL2_MOUSE	Q00PI9	Heterogeneous nuclear ribonucleoprotein U-like protein 2	Hnrnpul2	0.12736	0.12736	0.494396	0.0720959	0.655273	Q00PI9	12	HNRL2_MOUSE		41	9.22931	1.09229	Con+TB	Con_Un
Con+TB / Con_Un	ROCK2_MOUSE	P70336	Rho-associated protein kinase 2	Rock2	0.133757	0.133757	0.317687	0.0720907	0.578687	P70336	12	ROCK2_MOUSE		62	9.71468	1.09715	Con+TB	Con_Un
Con+TB / Con_Un	HMCS1_MOUSE	Q8JZK9	Hydroxymethylglutaryl-CoA synthase, cytoplasmic	Hmgcs1	0.109725	0.109725	0.347201	0.0720884	0.595212	Q8JZK9	12	HMCS1_MOUSE		24	7.90224	1.07902	Con+TB	Con_Un
Con+TB / Con_Un	GPDM_MOUSE	Q64521	Glycerol-3-phosphate dehydrogenase, mitochondrial	Gpd2	0.272971	0.272971	0.0195279	0.0719729	0.249019	Q64521	12	GPDM_MOUSE		46	20.8294	1.20829	Con+TB	Con_Un
Con+TB / Con_Un	ZBT7A_MOUSE	O88939	Zinc finger and BTB domain-containing protein 7A	Zbtb7a	-0.0406394	0.0406394	0.914149	0.0719192	0.773773	O88939	12	ZBT7A_MOUSE		13	-2.7776	0.972224	Con+TB	Con_Un
Con+TB / Con_Un	EIF2A_MOUSE	Q8BJW6	Eukaryotic translation initiation factor 2A	Eif2a	0.052278	0.052278	0.488314	0.0718498	0.653298	Q8BJW6	12	EIF2A_MOUSE		32	3.69009	1.0369	Con+TB	Con_Un
Con+TB / Con_Un	SI1L3_MOUSE	G3X9J0	Signal-induced proliferation-associated 1-like protein 3	Sipa1l3	-0.247168	0.247168	0.0402022	0.071848	0.315813	G3X9J0	12	SI1L3_MOUSE		24	-15.7451	0.842549	Con+TB	Con_Un
Con+TB / Con_Un	PURB_MOUSE	O35295	Transcriptional activator protein Pur-beta	Purb	-0.26214	0.26214	0.00860029	0.0718365	0.183027	O35295	12	PURB_MOUSE		14	-16.615	0.83385	Con+TB	Con_Un
Con+TB / Con_Un	ARI3A_MOUSE	Q62431	AT-rich interactive domain-containing protein 3A	Arid3a	-0.00863295	0.00863295	0.662833	0.0716806	0.713647	Q62431	12	ARI3A_MOUSE		20	-0.596604	0.994034	Con+TB	Con_Un
Con+TB / Con_Un	PATL1_MOUSE	Q3TC46	Protein PAT1 homolog 1	Patl1	0.318474	0.318474	0.00952282	0.0716549	0.191903	Q3TC46	12	PATL1_MOUSE		21	24.7011	1.24701	Con+TB	Con_Un
Con+TB / Con_Un	SRP68_MOUSE	Q8BMA6	Signal recognition particle subunit SRP68	Srp68	0.0541086	0.0541086	0.516526	0.0716498	0.66284	Q8BMA6	12	SRP68_MOUSE		39	3.82174	1.03822	Con+TB	Con_Un
Con+TB / Con_Un	T179B_MOUSE	Q9CY24	Transmembrane protein 179B	Tmem179b	-0.22321	0.22321	0.00590973	0.071514	0.157398	Q9CY24	12	T179B_MOUSE		2	-14.3343	0.856657	Con+TB	Con_Un
Con+TB / Con_Un	ZPR1_MOUSE	Q62384	Zinc finger protein ZPR1	Zpr1	0.13105	0.13105	0.125754	0.071486	0.443289	Q62384	12	ZPR1_MOUSE		21	9.50904	1.09509	Con+TB	Con_Un
Con+TB / Con_Un	GPKOW_MOUSE	Q56A08	G-patch domain and KOW motifs-containing protein	Gpkow	0.0602796	0.0602796	0.611271	0.0714815	0.697865	Q56A08	12	GPKOW_MOUSE		18	4.26678	1.04267	Con+TB	Con_Un
Con+TB / Con_Un	LAR4B_MOUSE	Q6A0A2	La-related protein 4B	Larp4b	-0.0623691	0.0623691	0.672501	0.0714708	0.716754	Q6A0A2	12	LAR4B_MOUSE		33	-4.23098	0.95769	Con+TB	Con_Un
Con+TB / Con_Un	FYV1_MOUSE	Q9Z1T6	1-phosphatidylinositol 3-phosphate 5-kinase	Pikfyve	0.0676833	0.0676833	0.330858	0.0714381	0.586533	Q9Z1T6	12	FYV1_MOUSE		56	4.80324	1.04803	Con+TB	Con_Un
Con+TB / Con_Un	TRIPC_MOUSE	G5E870	E3 ubiquitin-protein ligase TRIP12	Trip12	0.174983	0.174983	0.0607593	0.0713606	0.361176	G5E870	12	TRIPC_MOUSE		67	12.8951	1.12895	Con+TB	Con_Un
Con+TB / Con_Un	NFKB1_MOUSE	P25799	Nuclear factor NF-kappa-B p105 subunit	Nfkb1	0.171186	0.171186	0.161382	0.0712822	0.476322	P25799	12	NFKB1_MOUSE		44	12.5984	1.12598	Con+TB	Con_Un
Con+TB / Con_Un	PUM2_MOUSE	Q80U58	Pumilio homolog 2	Pum2	0.054103	0.054103	0.190158	0.0711975	0.500403	Q80U58	12	PUM2_MOUSE		25	3.82134	1.03821	Con+TB	Con_Un
Con+TB / Con_Un	PSIP1_MOUSE	Q99JF8	PC4 and SFRS1-interacting protein	Psip1	-0.0485795	0.0485795	0.12695	0.0711875	0.444418	Q99JF8	12	PSIP1_MOUSE		16	-3.31121	0.966888	Con+TB	Con_Un
Con+TB / Con_Un	LDLR_MOUSE	P35951	Low-density lipoprotein receptor	Ldlr	0.303309	0.303309	0.0106205	0.0711539	0.200625	P35951	12	LDLR_MOUSE		32	23.3971	1.23397	Con+TB	Con_Un
Con+TB / Con_Un	STAR3_MOUSE	Q61542	StAR-related lipid transfer protein 3	Stard3	0.192402	0.192402	0.00693801	0.0710937	0.165858	Q61542	12	STAR3_MOUSE		11	14.2665	1.14266	Con+TB	Con_Un
Con+TB / Con_Un	CP4V2_MOUSE	Q9DBW0	Cytochrome P450 4V2	Cyp4v2	0.227551	0.227551	0.093526	0.0710785	0.406558	Q9DBW0	12	CP4V2_MOUSE		7	17.0846	1.17085	Con+TB	Con_Un
Con+TB / Con_Un	IF4G2_MOUSE	Q62448	Eukaryotic translation initiation factor 4 gamma 2	Eif4g2	0.227939	0.227939	0.125726	0.0710482	0.443278	Q62448	12	IF4G2_MOUSE		43	17.116	1.17116	Con+TB	Con_Un
Con+TB / Con_Un	ANKZ1_MOUSE	Q80UU1	Ankyrin repeat and zinc finger domain-containing protein 1	Ankzf1	-0.072631	0.072631	0.385102	0.071013	0.613245	Q80UU1	12	ANKZ1_MOUSE		18	-4.90977	0.950902	Con+TB	Con_Un
Con+TB / Con_Un	NED4L_MOUSE	Q8CFI0	E3 ubiquitin-protein ligase NEDD4-like	Nedd4l	-0.0661071	0.0661071	0.849011	0.0709825	0.760127	Q8CFI0	12	NED4L_MOUSE		35	-4.4788	0.955212	Con+TB	Con_Un
Con+TB / Con_Un	SCMC1_MOUSE	Q8BMD8	Calcium-binding mitochondrial carrier protein SCaMC-1	Slc25a24	0.0989446	0.0989446	0.124457	0.0708781	0.441437	Q8BMD8	12	SCMC1_MOUSE		30	7.09897	1.07099	Con+TB	Con_Un
Con+TB / Con_Un	PKHF2_MOUSE	Q91WB4	Pleckstrin homology domain-containing family F member 2	Plekhf2	-0.0346054	0.0346054	0.493306	0.0707807	0.655053	Q91WB4	12	PKHF2_MOUSE		10	-2.37013	0.976299	Con+TB	Con_Un
Con+TB / Con_Un	GLGB_MOUSE	Q9D6Y9	1,4-alpha-glucan-branching enzyme	Gbe1	-0.187893	0.187893	0.0360292	0.0707294	0.302344	Q9D6Y9	12	GLGB_MOUSE		31	-12.2113	0.877887	Con+TB	Con_Un
Con+TB / Con_Un	SYLC_MOUSE	Q8BMJ2	Leucine--tRNA ligase, cytoplasmic	Lars1	-0.0262639	0.0262639	0.571159	0.0706552	0.683291	Q8BMJ2	12	SYLC_MOUSE		73	-1.80401	0.98196	Con+TB	Con_Un
Con+TB / Con_Un	SMC1A_MOUSE	Q9CU62	Structural maintenance of chromosomes protein 1A	Smc1a	0.112028	0.112028	0.244831	0.0706093	0.535709	Q9CU62	12	SMC1A_MOUSE		78	8.07461	1.08075	Con+TB	Con_Un
Con+TB / Con_Un	KLC1_MOUSE	O88447	Kinesin light chain 1	Klc1	0.187043	0.187043	0.240915	0.0704673	0.533809	O88447	12	KLC1_MOUSE		20	13.8428	1.13843	Con+TB	Con_Un
Con+TB / Con_Un	SR140_MOUSE	Q6NV83	U2 snRNP-associated SURP motif-containing protein	U2surp	0.0544419	0.0544419	0.772126	0.0704302	0.741058	Q6NV83	12	SR140_MOUSE		42	3.84573	1.03846	Con+TB	Con_Un
Con+TB / Con_Un	CPSF2_MOUSE	O35218	Cleavage and polyadenylation specificity factor subunit 2	Cpsf2	0.263943	0.263943	0.123132	0.0703754	0.44079	O35218	12	CPSF2_MOUSE		28	20.0756	1.20076	Con+TB	Con_Un
Con+TB / Con_Un	MTDC_MOUSE	P18155	Bifunctional methylenetetrahydrofolate dehydrogenase/cyclohydrolase, mitochondrial	Mthfd2	0.0970225	0.0970225	0.72539	0.0703164	0.729276	P18155	12	MTDC_MOUSE		17	6.95638	1.06956	Con+TB	Con_Un
Con+TB / Con_Un	S15A3_MOUSE	Q8BPX9	Solute carrier family 15 member 3	Slc15a3	0.983289	0.983289	0.00064328	0.0702868	0.0695763	Q8BPX9	12	S15A3_MOUSE		8	97.6967	1.97697	Con+TB	Con_Un
Con+TB / Con_Un	EHMT1_MOUSE	Q5DW34	Histone-lysine N-methyltransferase EHMT1	Ehmt1	0.0172821	0.0172821	0.109563	0.0702113	0.425442	Q5DW34	12	EHMT1_MOUSE		16	1.20511	1.01205	Con+TB	Con_Un
Con+TB / Con_Un	ARFG2_MOUSE	Q99K28	ADP-ribosylation factor GTPase-activating protein 2	Arfgap2	-0.101872	0.101872	0.440733	0.0701526	0.634832	Q99K28	12	ARFG2_MOUSE		26	-6.81767	0.931823	Con+TB	Con_Un
Con+TB / Con_Un	COR2A_MOUSE	Q8C0P5	Coronin-2A	Coro2a	0.266755	0.266755	0.0678342	0.0700822	0.370927	Q8C0P5	12	COR2A_MOUSE		19	20.3098	1.2031	Con+TB	Con_Un
Con+TB / Con_Un	B2KF50_MOUSE	B2KF50	Chorein_N domain-containing protein	Uhrf1bp1	0.0286052	0.0286052	0.779141	0.0700432	0.743279	B2KF50	12	B2KF50_MOUSE		13	2.00255	1.02003	Con+TB	Con_Un
Con+TB / Con_Un	ACOC_MOUSE	P28271	Cytoplasmic aconitate hydratase	Aco1	-0.126489	0.126489	0.132946	0.070005	0.449858	P28271	12	ACOC_MOUSE		47	-8.39422	0.916058	Con+TB	Con_Un
Con+TB / Con_Un	U3IP2_MOUSE	Q91WM3	U3 small nucleolar RNA-interacting protein 2	Rrp9	0.0234042	0.0234042	0.127425	0.0699479	0.445108	Q91WM3	12	U3IP2_MOUSE		14	1.63549	1.01635	Con+TB	Con_Un
Con+TB / Con_Un	NCOA5_MOUSE	Q91W39	Nuclear receptor coactivator 5	Ncoa5	0.0300082	0.0300082	0.953645	0.0698505	0.782844	Q91W39	12	NCOA5_MOUSE		22	2.10179	1.02102	Con+TB	Con_Un
Con+TB / Con_Un	TRI33_MOUSE	Q99PP7	E3 ubiquitin-protein ligase TRIM33	Trim33	-0.031599	0.031599	0.690388	0.0697844	0.721867	Q99PP7	12	TRI33_MOUSE		26	-2.16646	0.978335	Con+TB	Con_Un
Con+TB / Con_Un	AT1A3_MOUSE	Q6PIC6	Sodium/potassium-transporting ATPase subunit alpha-3	Atp1a3	0.0958586	0.0958586	0.133611	0.0697773	0.450349	Q6PIC6	12	AT1A3_MOUSE		28	6.87013	1.0687	Con+TB	Con_Un
Con+TB / Con_Un	RBBP6_MOUSE	P97868	E3 ubiquitin-protein ligase RBBP6	Rbbp6	-0.0782564	0.0782564	0.730115	0.0696486	0.730857	P97868	12	RBBP6_MOUSE		22	-5.27983	0.947202	Con+TB	Con_Un
Con+TB / Con_Un	PDPR_MOUSE	Q7TSQ8	Pyruvate dehydrogenase phosphatase regulatory subunit, mitochondrial	Pdpr	0.253157	0.253157	0.0187046	0.0695899	0.245039	Q7TSQ8	12	PDPR_MOUSE		22	19.1813	1.19181	Con+TB	Con_Un
Con+TB / Con_Un	NOTC2_MOUSE	O35516	Neurogenic locus notch homolog protein 2	Notch2	0.403295	0.403295	0.000978078	0.0694759	0.0811652	O35516	12	NOTC2_MOUSE		48	32.2525	1.32252	Con+TB	Con_Un
Con+TB / Con_Un	VWA8_MOUSE	Q8CC88	von Willebrand factor A domain-containing protein 8	Vwa8	0.236115	0.236115	0.0694458	0.069412	0.372943	Q8CC88	12	VWA8_MOUSE		77	17.7817	1.17782	Con+TB	Con_Un
Con+TB / Con_Un	SORCN_MOUSE	Q6P069	Sorcin	Sri	-0.166843	0.166843	0.148897	0.0693677	0.464798	Q6P069	12	SORCN_MOUSE		14	-10.921	0.89079	Con+TB	Con_Un
Con+TB / Con_Un	NOLC1_MOUSE	E9Q5C9	Nucleolar and coiled-body phosphoprotein 1	Nolc1	0.20712	0.20712	0.223742	0.0692786	0.522695	E9Q5C9	12	NOLC1_MOUSE		22	15.4381	1.15438	Con+TB	Con_Un
Con+TB / Con_Un	COG2_MOUSE	Q921L5	Conserved oligomeric Golgi complex subunit 2	Cog2	0.0591844	0.0591844	0.552408	0.0692346	0.674574	Q921L5	12	COG2_MOUSE		30	4.18766	1.04188	Con+TB	Con_Un
Con+TB / Con_Un	PB1_MOUSE	Q8BSQ9	Protein polybromo-1	Pbrm1	0.0849643	0.0849643	0.877378	0.0691638	0.766194	Q8BSQ9	12	PB1_MOUSE		40	6.06615	1.06066	Con+TB	Con_Un
Con+TB / Con_Un	APEX1_MOUSE	P28352	DNA-(apurinic or apyrimidinic site) endonuclease	Apex1	-0.186268	0.186268	0.0807145	0.0691565	0.390028	P28352	12	APEX1_MOUSE		21	-12.1124	0.878876	Con+TB	Con_Un
Con+TB / Con_Un	PDXD1_MOUSE	Q99K01	Pyridoxal-dependent decarboxylase domain-containing protein 1	Pdxdc1	0.0489852	0.0489852	0.92022	0.0691468	0.775457	Q99K01	12	PDXD1_MOUSE		40	3.45369	1.03454	Con+TB	Con_Un
Con+TB / Con_Un	UGDH_MOUSE	O70475	UDP-glucose 6-dehydrogenase	Ugdh	0.105522	0.105522	0.222101	0.0691363	0.521792	O70475	12	UGDH_MOUSE		33	7.58838	1.07588	Con+TB	Con_Un
Con+TB / Con_Un	I10R2_MOUSE	Q61190	Interleukin-10 receptor subunit beta	Il10rb	0.144483	0.144483	0.0854315	0.0691004	0.395712	Q61190	12	I10R2_MOUSE		8	10.5334	1.10533	Con+TB	Con_Un
Con+TB / Con_Un	I2BP2_MOUSE	E9Q1P8	Interferon regulatory factor 2-binding protein 2	Irf2bp2	-0.0756489	0.0756489	0.225216	0.069098	0.523415	E9Q1P8	12	I2BP2_MOUSE		30	-5.10848	0.948915	Con+TB	Con_Un
Con+TB / Con_Un	ZMYM4_MOUSE	A2A791	Zinc finger MYM-type protein 4	Zmym4	-0.00428185	0.00428185	0.743482	0.0689803	0.734149	A2A791	12	ZMYM4_MOUSE		19	-0.296355	0.997036	Con+TB	Con_Un
Con+TB / Con_Un	ITA5_MOUSE	P11688	Integrin alpha-5	Itga5	0.18426	0.18426	0.0244304	0.0689286	0.270269	P11688	12	ITA5_MOUSE		34	13.6234	1.13623	Con+TB	Con_Un
Con+TB / Con_Un	SMC2_MOUSE	Q8CG48	Structural maintenance of chromosomes protein 2	Smc2	-0.0087824	0.0087824	0.955635	0.0688976	0.783027	Q8CG48	12	SMC2_MOUSE		57	-0.606901	0.993931	Con+TB	Con_Un
Con+TB / Con_Un	DIAP2_MOUSE	O70566	Protein diaphanous homolog 2	Diaph2	0.236554	0.236554	0.0670044	0.0688189	0.369796	O70566	12	DIAP2_MOUSE		42	17.8175	1.17818	Con+TB	Con_Un
Con+TB / Con_Un	ACAP2_MOUSE	Q6ZQK5	Arf-GAP with coiled-coil, ANK repeat and PH domain-containing protein 2	Acap2	-0.0171539	0.0171539	0.718185	0.0687093	0.727489	Q6ZQK5	12	ACAP2_MOUSE		33	-1.18198	0.98818	Con+TB	Con_Un
Con+TB / Con_Un	GCP3_MOUSE	P58854	Gamma-tubulin complex component 3	Tubgcp3	-0.170548	0.170548	0.0939539	0.0685805	0.407367	P58854	12	GCP3_MOUSE		24	-11.1495	0.888505	Con+TB	Con_Un
Con+TB / Con_Un	KC1D_MOUSE	Q9DC28	Casein kinase I isoform delta	Csnk1d	-0.0441571	0.0441571	0.31932	0.0685606	0.579803	Q9DC28	12	KC1D_MOUSE		20	-3.01437	0.969856	Con+TB	Con_Un
Con+TB / Con_Un	SPT5H_MOUSE	O55201	Transcription elongation factor SPT5	Supt5h	0.128387	0.128387	0.131757	0.0685405	0.448841	O55201	12	SPT5H_MOUSE		51	9.30706	1.09307	Con+TB	Con_Un
Con+TB / Con_Un	F8VQC1_MOUSE	F8VQC1	Signal recognition particle subunit SRP72	Srp72	0.160109	0.160109	0.11069	0.0683781	0.42701	F8VQC1	12	F8VQC1_MOUSE		35	11.7372	1.11737	Con+TB	Con_Un
Con+TB / Con_Un	EMAL2_MOUSE	Q7TNG5	Echinoderm microtubule-associated protein-like 2	Eml2	0.0177143	0.0177143	0.815914	0.0683617	0.752839	Q7TNG5	12	EMAL2_MOUSE		26	1.23543	1.01235	Con+TB	Con_Un
Con+TB / Con_Un	RHG01_MOUSE	Q5FWK3	Rho GTPase-activating protein 1	Arhgap1	-0.00268681	0.00268681	0.193682	0.0682571	0.502444	Q5FWK3	12	RHG01_MOUSE		29	-0.186062	0.998139	Con+TB	Con_Un
Con+TB / Con_Un	MYO1E_MOUSE	E9Q634	Unconventional myosin-Ie	Myo1e	0.150426	0.150426	0.332637	0.0682436	0.58698	E9Q634	12	MYO1E_MOUSE		43	10.9897	1.1099	Con+TB	Con_Un
Con+TB / Con_Un	SART3_MOUSE	Q9JLI8	Squamous cell carcinoma antigen recognized by T-cells 3	Sart3	0.0118407	0.0118407	0.737323	0.0681931	0.732946	Q9JLI8	12	SART3_MOUSE		42	0.824114	1.00824	Con+TB	Con_Un
Con+TB / Con_Un	RBM3_MOUSE	O89086	RNA-binding protein 3	Rbm3	-0.129946	0.129946	0.126401	0.0681475	0.443987	O89086	12	RBM3_MOUSE		10	-8.61342	0.913866	Con+TB	Con_Un
Con+TB / Con_Un	DRG1_MOUSE	P32233	Developmentally-regulated GTP-binding protein 1	Drg1	0.0536339	0.0536339	0.961641	0.0681466	0.784149	P32233	12	DRG1_MOUSE		22	3.78759	1.03788	Con+TB	Con_Un
Con+TB / Con_Un	ZCCHV_MOUSE	Q3UPF5	Zinc finger CCCH-type antiviral protein 1	Zc3hav1	0.27654	0.27654	0.0157702	0.0681421	0.231561	Q3UPF5	12	ZCCHV_MOUSE		37	21.1286	1.21129	Con+TB	Con_Un
Con+TB / Con_Un	CPSF6_MOUSE	Q6NVF9	Cleavage and polyadenylation specificity factor subunit 6	Cpsf6	-0.126553	0.126553	0.312146	0.068074	0.57532	Q6NVF9	12	CPSF6_MOUSE		14	-8.39826	0.916017	Con+TB	Con_Un
Con+TB / Con_Un	DDX41_MOUSE	Q91VN6	Probable ATP-dependent RNA helicase DDX41	Ddx41	0.165332	0.165332	0.329932	0.0680658	0.586465	Q91VN6	12	DDX41_MOUSE		22	12.1424	1.12142	Con+TB	Con_Un
Con+TB / Con_Un	SAC2_MOUSE	Q8CDA1	Phosphatidylinositide phosphatase SAC2	Inpp5f	0.0080426	0.0080426	0.547961	0.0680102	0.673364	Q8CDA1	12	SAC2_MOUSE		26	0.559027	1.00559	Con+TB	Con_Un
Con+TB / Con_Un	CIA30_MOUSE	Q9CWX2	Complex I intermediate-associated protein 30, mitochondrial	Ndufaf1	-0.112078	0.112078	0.102517	0.0680003	0.419281	Q9CWX2	12	CIA30_MOUSE		12	-7.47454	0.925255	Con+TB	Con_Un
Con+TB / Con_Un	RREB1_MOUSE	Q3UH06	Ras-responsive element-binding protein 1	Rreb1	-0.203203	0.203203	0.057492	0.0679973	0.356446	Q3UH06	12	RREB1_MOUSE		19	-13.138	0.86862	Con+TB	Con_Un
Con+TB / Con_Un	PITM1_MOUSE	O35954	Membrane-associated phosphatidylinositol transfer protein 1	Pitpnm1	0.0410159	0.0410159	0.943547	0.0679351	0.780437	O35954	12	PITM1_MOUSE		35	2.8838	1.02884	Con+TB	Con_Un
Con+TB / Con_Un	RAD50_MOUSE	P70388	DNA repair protein RAD50	Rad50	-0.00346468	0.00346468	0.90789	0.0678554	0.773007	P70388	12	RAD50_MOUSE		44	-0.239865	0.997601	Con+TB	Con_Un
Con+TB / Con_Un	KCAB2_MOUSE	P62482	Voltage-gated potassium channel subunit beta-2	Kcnab2	0.0246768	0.0246768	0.957686	0.0677188	0.783517	P62482	12	KCAB2_MOUSE		19	1.72518	1.01725	Con+TB	Con_Un
Con+TB / Con_Un	ARHG1_MOUSE	Q61210	Rho guanine nucleotide exchange factor 1	Arhgef1	-0.0981614	0.0981614	0.175821	0.0675553	0.489672	Q61210	12	ARHG1_MOUSE		50	-6.57772	0.934223	Con+TB	Con_Un
Con+TB / Con_Un	GDIA_MOUSE	P50396	Rab GDP dissociation inhibitor alpha	Gdi1	0.0146294	0.0146294	0.472329	0.0673613	0.647237	P50396	12	GDIA_MOUSE		27	1.01919	1.01019	Con+TB	Con_Un
Con+TB / Con_Un	ARI1A_MOUSE	A2BH40	AT-rich interactive domain-containing protein 1A	Arid1a	0.0136831	0.0136831	0.780505	0.0673489	0.743746	A2BH40	12	ARI1A_MOUSE		50	0.952955	1.00953	Con+TB	Con_Un
Con+TB / Con_Un	MGAT1_MOUSE	P27808	Alpha-1,3-mannosyl-glycoprotein 2-beta-N-acetylglucosaminyltransferase	Mgat1	0.122024	0.122024	0.162113	0.0672553	0.477101	P27808	12	MGAT1_MOUSE		17	8.82603	1.08826	Con+TB	Con_Un
Con+TB / Con_Un	PSB9_MOUSE	P28076	Proteasome subunit beta type-9	Psmb9	0.291934	0.291934	0.00656707	0.067227	0.16297	P28076	12	PSB9_MOUSE		5	22.428	1.22428	Con+TB	Con_Un
Con+TB / Con_Un	NCOR1_MOUSE	Q60974	Nuclear receptor corepressor 1	Ncor1	-0.0513301	0.0513301	0.751987	0.0672102	0.736764	Q60974	12	NCOR1_MOUSE		40	-3.49538	0.965046	Con+TB	Con_Un
Con+TB / Con_Un	ZZEF1_MOUSE	Q5SSH7	Zinc finger ZZ-type and EF-hand domain-containing protein 1	Zzef1	-0.107204	0.107204	0.35907	0.0670742	0.600831	Q5SSH7	12	ZZEF1_MOUSE		60	-7.16141	0.928386	Con+TB	Con_Un
Con+TB / Con_Un	NAA15_MOUSE	Q80UM3	N-alpha-acetyltransferase 15, NatA auxiliary subunit	Naa15	0.197619	0.197619	0.0783574	0.0670675	0.387811	Q80UM3	12	NAA15_MOUSE		46	14.6804	1.1468	Con+TB	Con_Un
Con+TB / Con_Un	PI4KA_MOUSE	E9Q3L2	Phosphatidylinositol 4-kinase alpha	Pi4ka	0.151757	0.151757	0.0884893	0.0670421	0.399294	E9Q3L2	12	PI4KA_MOUSE		80	11.0922	1.11092	Con+TB	Con_Un
Con+TB / Con_Un	FND3A_MOUSE	Q8BX90	Fibronectin type-III domain-containing protein 3A	Fndc3a	0.968982	0.968982	7.34253e-05	0.0670249	0.0267313	Q8BX90	12	FND3A_MOUSE		42	95.7459	1.95746	Con+TB	Con_Un
Con+TB / Con_Un	ZC3HF_MOUSE	Q3TIV5	Zinc finger CCCH domain-containing protein 15	Zc3h15	-0.134526	0.134526	0.0591903	0.0669644	0.359373	Q3TIV5	12	ZC3HF_MOUSE		18	-8.90311	0.910969	Con+TB	Con_Un
Con+TB / Con_Un	IMA1_MOUSE	P52293	Importin subunit alpha-1	Kpna2	-0.174539	0.174539	0.0702003	0.0669278	0.37333	P52293	12	IMA1_MOUSE		29	-11.395	0.88605	Con+TB	Con_Un
Con+TB / Con_Un	UB2R1_MOUSE	Q8CFI2	Ubiquitin-conjugating enzyme E2 R1	Cdc34	0.053805	0.053805	0.72052	0.0669218	0.727996	Q8CFI2	12	UB2R1_MOUSE		6	3.7999	1.038	Con+TB	Con_Un
Con+TB / Con_Un	RGN_BOVIN	Cont_Q9TTJ5	Regucalcin	RGN	-0.145916	0.145916	0.487919	0.0668742	0.653123	Cont_Q9TTJ5	12	RGN_BOVIN		7	-9.61946	0.903805	Con+TB	Con_Un
Con+TB / Con_Un	COMD9_MOUSE	Q8K2Q0	COMM domain-containing protein 9	Commd9	-0.13725	0.13725	0.098396	0.0668257	0.413508	Q8K2Q0	12	COMD9_MOUSE		12	-9.07492	0.909251	Con+TB	Con_Un
Con+TB / Con_Un	UFSP2_MOUSE	Q99K23	Ufm1-specific protease 2	Ufsp2	0.0304722	0.0304722	0.732711	0.066754	0.731485	Q99K23	12	UFSP2_MOUSE		24	2.13464	1.02135	Con+TB	Con_Un
Con+TB / Con_Un	2A5G_MOUSE	Q60996	Serine/threonine-protein phosphatase 2A 56 kDa regulatory subunit gamma isoform	Ppp2r5c	0.0773068	0.0773068	0.58224	0.0666106	0.68801	Q60996	12	2A5G_MOUSE		20	5.50466	1.05505	Con+TB	Con_Un
Con+TB / Con_Un	ZN513_MOUSE	Q6PD29	Zinc finger protein 513	Znf513	0.377326	0.377326	0.00664429	0.06625	0.163236	Q6PD29	12	ZN513_MOUSE		7	29.8932	1.29893	Con+TB	Con_Un
Con+TB / Con_Un	TAF5_MOUSE	Q8C092	Transcription initiation factor TFIID subunit 5	Taf5	0.438263	0.438263	0.00365193	0.0662187	0.128699	Q8C092	12	TAF5_MOUSE		12	35.4972	1.35497	Con+TB	Con_Un
Con+TB / Con_Un	RT30_MOUSE	Q9D0G0	28S ribosomal protein S30, mitochondrial	Mrps30	0.0712922	0.0712922	0.495143	0.0661379	0.655338	Q9D0G0	12	RT30_MOUSE		20	5.06573	1.05066	Con+TB	Con_Un
Con+TB / Con_Un	MYCB2_MOUSE	Q7TPH6	E3 ubiquitin-protein ligase MYCBP2	Mycbp2	-0.0208568	0.0208568	0.927341	0.0661218	0.777284	Q7TPH6	12	MYCB2_MOUSE		78	-1.43528	0.985647	Con+TB	Con_Un
Con+TB / Con_Un	PRC2C_MOUSE	Q3TLH4	Protein PRRC2C	Prrc2c	0.110741	0.110741	0.252955	0.0660617	0.541309	Q3TLH4	12	PRC2C_MOUSE		79	7.97826	1.07978	Con+TB	Con_Un
Con+TB / Con_Un	ACACA_MOUSE	Q5SWU9	Acetyl-CoA carboxylase 1	Acaca	0.110437	0.110437	0.232121	0.0660357	0.527564	Q5SWU9	12	ACACA_MOUSE		112	7.95553	1.07956	Con+TB	Con_Un
Con+TB / Con_Un	SPT6H_MOUSE	Q62383	Transcription elongation factor SPT6	Supt6h	0.139987	0.139987	0.116372	0.0659846	0.433293	Q62383	12	SPT6H_MOUSE		62	10.1895	1.1019	Con+TB	Con_Un
Con+TB / Con_Un	SUN1_MOUSE	Q9D666	SUN domain-containing protein 1	Sun1	0.0633588	0.0633588	0.127047	0.0659724	0.444418	Q9D666	12	SUN1_MOUSE		30	4.48956	1.0449	Con+TB	Con_Un
Con+TB / Con_Un	ACL6A_MOUSE	Q9Z2N8	Actin-like protein 6A	Actl6a	0.0249452	0.0249452	0.93929	0.0658934	0.779644	Q9Z2N8	12	ACL6A_MOUSE		20	1.7441	1.01744	Con+TB	Con_Un
Con+TB / Con_Un	ITSN2_MOUSE	Q9Z0R6	Intersectin-2	Itsn2	-0.0389168	0.0389168	0.497632	0.0658288	0.656261	Q9Z0R6	12	ITSN2_MOUSE		52	-2.66145	0.973385	Con+TB	Con_Un
Con+TB / Con_Un	LPPRC_MOUSE	Q6PB66	Leucine-rich PPR motif-containing protein, mitochondrial	Lrpprc	0.180296	0.180296	0.0928538	0.0656687	0.405587	Q6PB66	12	LPPRC_MOUSE		85	13.3116	1.13312	Con+TB	Con_Un
Con+TB / Con_Un	FRMD8_MOUSE	Q3UFK8	FERM domain-containing protein 8	Frmd8	-0.056264	0.056264	0.815657	0.0655902	0.752839	Q3UFK8	12	FRMD8_MOUSE		12	-3.82485	0.961751	Con+TB	Con_Un
Con+TB / Con_Un	FAIM1_MOUSE	Q9WUD8	Fas apoptotic inhibitory molecule 1	Faim	-0.00942768	0.00942768	0.333699	0.0655435	0.587443	Q9WUD8	12	FAIM1_MOUSE		7	-0.651346	0.993487	Con+TB	Con_Un
Con+TB / Con_Un	CYFP2_MOUSE	Q5SQX6	Cytoplasmic FMR1-interacting protein 2	Cyfip2	0.0637971	0.0637971	0.504384	0.0654782	0.657733	Q5SQX6	12	CYFP2_MOUSE		46	4.52131	1.04521	Con+TB	Con_Un
Con+TB / Con_Un	AGK_MOUSE	Q9ESW4	Acylglycerol kinase, mitochondrial	Agk	0.193652	0.193652	0.0238144	0.0653946	0.267523	Q9ESW4	12	AGK_MOUSE		19	14.3655	1.14365	Con+TB	Con_Un
Con+TB / Con_Un	CAMP1_MOUSE	A2AHC3	Calmodulin-regulated spectrin-associated protein 1	Camsap1	0.048668	0.048668	0.152822	0.065258	0.467015	A2AHC3	12	CAMP1_MOUSE		19	3.43096	1.03431	Con+TB	Con_Un
Con+TB / Con_Un	FOXP1_MOUSE	P58462	Forkhead box protein P1	Foxp1	0.204904	0.204904	0.549861	0.065236	0.673726	P58462	12	FOXP1_MOUSE		10	15.2609	1.15261	Con+TB	Con_Un
Con+TB / Con_Un	HNRH2_MOUSE	P70333	Heterogeneous nuclear ribonucleoprotein H2	Hnrnph2	-0.109101	0.109101	0.594166	0.0651883	0.691465	P70333	12	HNRH2_MOUSE		10	-7.2834	0.927166	Con+TB	Con_Un
Con+TB / Con_Un	FCL_MOUSE	P23591	GDP-L-fucose synthase	Tsta3	-0.0694515	0.0694515	0.183247	0.0648822	0.495322	P23591	12	FCL_MOUSE		20	-4.69997	0.953	Con+TB	Con_Un
Con+TB / Con_Un	PAPS1_MOUSE	Q60967	Bifunctional 3'-phosphoadenosine 5'-phosphosulfate synthase 1	Papss1	-0.0298747	0.0298747	0.502582	0.0648344	0.657228	Q60967	12	PAPS1_MOUSE		28	-2.04946	0.979505	Con+TB	Con_Un
Con+TB / Con_Un	ABCB7_MOUSE	Q61102	ATP-binding cassette sub-family B member 7, mitochondrial	Abcb7	-0.00849239	0.00849239	0.486211	0.0647792	0.652475	Q61102	12	ABCB7_MOUSE		21	-0.586918	0.994131	Con+TB	Con_Un
Con+TB / Con_Un	NUFP2_MOUSE	Q5F2E7	Nuclear fragile X mental retardation-interacting protein 2	Nufip2	-0.0228258	0.0228258	0.616323	0.0647595	0.699539	Q5F2E7	12	NUFP2_MOUSE		23	-1.56972	0.984303	Con+TB	Con_Un
Con+TB / Con_Un	IPO7_MOUSE	Q9EPL8	Importin-7	Ipo7	0.13983	0.13983	0.142247	0.0646963	0.458652	Q9EPL8	12	IPO7_MOUSE		39	10.1775	1.10178	Con+TB	Con_Un
Con+TB / Con_Un	IBTK_MOUSE	Q6ZPR6	Inhibitor of Bruton tyrosine kinase	Ibtk	0.244434	0.244434	0.0404128	0.064602	0.316623	Q6ZPR6	12	IBTK_MOUSE		9	18.4628	1.18463	Con+TB	Con_Un
Con+TB / Con_Un	PA24A_MOUSE	P47713	Cytosolic phospholipase A2	Pla2g4a	0.226824	0.226824	0.0313768	0.0646006	0.291394	P47713	12	PA24A_MOUSE		30	17.0256	1.17026	Con+TB	Con_Un
Con+TB / Con_Un	MTX2_MOUSE	O88441	Metaxin-2	Mtx2	0.129708	0.129708	0.194087	0.0645769	0.502796	O88441	12	MTX2_MOUSE		9	9.40723	1.09407	Con+TB	Con_Un
Con+TB / Con_Un	MCU_MOUSE	Q3UMR5	Calcium uniporter protein, mitochondrial	Mcu	-0.170545	0.170545	0.0139527	0.0645169	0.220775	Q3UMR5	12	MCU_MOUSE		11	-11.1493	0.888507	Con+TB	Con_Un
Con+TB / Con_Un	KSYK_MOUSE	P48025	Tyrosine-protein kinase SYK	Syk	0.0870878	0.0870878	0.104232	0.0645016	0.420963	P48025	12	KSYK_MOUSE		40	6.22238	1.06222	Con+TB	Con_Un
Con+TB / Con_Un	PRI1_MOUSE	P20664	DNA primase small subunit	Prim1	-0.2865	0.2865	0.0116629	0.0644845	0.208899	P20664	12	PRI1_MOUSE		15	-18.0112	0.819888	Con+TB	Con_Un
Con+TB / Con_Un	WWOX_MOUSE	Q91WL8	WW domain-containing oxidoreductase	Wwox	-0.294168	0.294168	0.0217684	0.0644743	0.259512	Q91WL8	12	WWOX_MOUSE		7	-18.4458	0.815542	Con+TB	Con_Un
Con+TB / Con_Un	SC22B_MOUSE	O08547	Vesicle-trafficking protein SEC22b	Sec22b	0.111022	0.111022	0.320188	0.0643777	0.580547	O08547	12	SC22B_MOUSE		17	7.99928	1.07999	Con+TB	Con_Un
Con+TB / Con_Un	MIRO1_MOUSE	Q8BG51	Mitochondrial Rho GTPase 1	Rhot1	0.140193	0.140193	0.0974804	0.0643652	0.412029	Q8BG51	12	MIRO1_MOUSE		17	10.2052	1.10205	Con+TB	Con_Un
Con+TB / Con_Un	PPT2_MOUSE	O35448	Lysosomal thioesterase PPT2	Ppt2	-0.160014	0.160014	0.0791632	0.0643561	0.388512	O35448	12	PPT2_MOUSE		6	-10.4984	0.895016	Con+TB	Con_Un
Con+TB / Con_Un	UCKL1_MOUSE	Q91YL3	Uridine-cytidine kinase-like 1	Uckl1	0.134316	0.134316	0.0288659	0.0643526	0.284214	Q91YL3	12	UCKL1_MOUSE		18	9.75725	1.09757	Con+TB	Con_Un
Con+TB / Con_Un	DCAF8_MOUSE	Q8N7N5	DDB1- and CUL4-associated factor 8	Dcaf8	-0.140713	0.140713	0.29933	0.0643293	0.568654	Q8N7N5	12	DCAF8_MOUSE		18	-9.29295	0.90707	Con+TB	Con_Un
Con+TB / Con_Un	TDRD7_MOUSE	Q8K1H1	Tudor domain-containing protein 7	Tdrd7	0.170698	0.170698	0.105103	0.0641717	0.421046	Q8K1H1	12	TDRD7_MOUSE		38	12.5603	1.1256	Con+TB	Con_Un
Con+TB / Con_Un	GOLM1_MOUSE	Q91XA2	Golgi membrane protein 1	Golm1	-0.138453	0.138453	0.105658	0.0640808	0.421046	Q91XA2	12	GOLM1_MOUSE		9	-9.15075	0.908493	Con+TB	Con_Un
Con+TB / Con_Un	BAIP2_MOUSE	Q8BKX1	Brain-specific angiogenesis inhibitor 1-associated protein 2	Baiap2	-0.0880624	0.0880624	0.107565	0.0640751	0.423022	Q8BKX1	12	BAIP2_MOUSE		22	-5.92146	0.940785	Con+TB	Con_Un
Con+TB / Con_Un	ACINU_MOUSE	Q9JIX8	Apoptotic chromatin condensation inducer in the nucleus	Acin1	-0.0287543	0.0287543	0.351521	0.0638587	0.597651	Q9JIX8	12	ACINU_MOUSE		48	-1.97337	0.980266	Con+TB	Con_Un
Con+TB / Con_Un	TF2B_MOUSE	P62915	Transcription initiation factor IIB	Gtf2b	0.300345	0.300345	0.0249634	0.0638257	0.270345	P62915	12	TF2B_MOUSE		18	23.1439	1.23144	Con+TB	Con_Un
Con+TB / Con_Un	KS6A5_MOUSE	Q8C050	Ribosomal protein S6 kinase alpha-5	Rps6ka5	0.0698048	0.0698048	0.523561	0.0636768	0.664421	Q8C050	12	KS6A5_MOUSE		24	4.95747	1.04957	Con+TB	Con_Un
Con+TB / Con_Un	PNPT1_MOUSE	Q8K1R3	Polyribonucleotide nucleotidyltransferase 1, mitochondrial	Pnpt1	0.196545	0.196545	0.0442735	0.0634574	0.321901	Q8K1R3	12	PNPT1_MOUSE		42	14.5951	1.14595	Con+TB	Con_Un
Con+TB / Con_Un	SN_MOUSE	Q62230	Sialoadhesin	Siglec1	-0.0519716	0.0519716	0.254182	0.0634228	0.541954	Q62230	12	SN_MOUSE		81	-3.53828	0.964617	Con+TB	Con_Un
Con+TB / Con_Un	CL004_MOUSE	Q91YN0	Protein C12orf4 homolog	D6Wsu163e	-0.246915	0.246915	0.0637902	0.0634208	0.364516	Q91YN0	12	CL004_MOUSE		12	-15.7303	0.842697	Con+TB	Con_Un
Con+TB / Con_Un	NUP37_MOUSE	Q9CWU9	Nucleoporin Nup37	Nup37	0.00977401	0.00977401	0.432925	0.0633829	0.631999	Q9CWU9	12	NUP37_MOUSE		12	0.679783	1.0068	Con+TB	Con_Un
Con+TB / Con_Un	DNLI1_MOUSE	P37913	DNA ligase 1	Lig1	0.0759446	0.0759446	0.352496	0.0633816	0.597915	P37913	12	DNLI1_MOUSE		46	5.4051	1.05405	Con+TB	Con_Un
Con+TB / Con_Un	PSMD7_MOUSE	P26516	26S proteasome non-ATPase regulatory subunit 7	Psmd7	0.042967	0.042967	0.6989	0.0633784	0.723382	P26516	12	PSMD7_MOUSE		20	3.02304	1.03023	Con+TB	Con_Un
Con+TB / Con_Un	GARS_MOUSE	Q9CZD3	Glycine--tRNA ligase	Gars1	-0.120342	0.120342	0.124328	0.0632781	0.441241	Q9CZD3	12	GARS_MOUSE		45	-8.00306	0.919969	Con+TB	Con_Un
Con+TB / Con_Un	MARF1_MOUSE	Q8BJ34	Meiosis regulator and mRNA stability factor 1	Marf1	-0.0406481	0.0406481	0.0873975	0.0632557	0.398067	Q8BJ34	12	MARF1_MOUSE		14	-2.77819	0.972218	Con+TB	Con_Un
Con+TB / Con_Un	EXOC4_MOUSE	O35382	Exocyst complex component 4	Exoc4	0.0451508	0.0451508	0.743153	0.0632137	0.734149	O35382	12	EXOC4_MOUSE		37	3.17911	1.03179	Con+TB	Con_Un
Con+TB / Con_Un	RBM15_MOUSE	Q0VBL3	RNA-binding protein 15	Rbm15	0.0132697	0.0132697	0.86151	0.062884	0.763348	Q0VBL3	12	RBM15_MOUSE		29	0.92403	1.00924	Con+TB	Con_Un
Con+TB / Con_Un	MEAK7_MOUSE	Q8K0P3	MTOR-associated protein MEAK7	Meak7	-0.208709	0.208709	0.0509309	0.0628702	0.341943	Q8K0P3	12	MEAK7_MOUSE		6	-13.4689	0.865311	Con+TB	Con_Un
Con+TB / Con_Un	SNUT1_MOUSE	Q9Z315	U4/U6.U5 tri-snRNP-associated protein 1	Sart1	0.0109619	0.0109619	0.678904	0.0628087	0.718478	Q9Z315	12	SNUT1_MOUSE		39	0.762714	1.00763	Con+TB	Con_Un
Con+TB / Con_Un	UHRF2_MOUSE	Q7TMI3	E3 ubiquitin-protein ligase UHRF2	Uhrf2	-0.228237	0.228237	0.0609196	0.0627951	0.361623	Q7TMI3	12	UHRF2_MOUSE		19	-14.6323	0.853677	Con+TB	Con_Un
Con+TB / Con_Un	VPS16_MOUSE	Q920Q4	Vacuolar protein sorting-associated protein 16 homolog	Vps16	0.0801695	0.0801695	0.410333	0.0625366	0.62399	Q920Q4	12	VPS16_MOUSE		33	5.71422	1.05714	Con+TB	Con_Un
Con+TB / Con_Un	CND1_MOUSE	Q8K2Z4	Condensin complex subunit 1	Ncapd2	-0.130126	0.130126	0.0589713	0.0623891	0.359225	Q8K2Z4	12	CND1_MOUSE		40	-8.62486	0.913751	Con+TB	Con_Un
Con+TB / Con_Un	TBC15_MOUSE	Q9CXF4	TBC1 domain family member 15	Tbc1d15	0.0811812	0.0811812	0.239101	0.0622878	0.532545	Q9CXF4	12	TBC15_MOUSE		28	5.78838	1.05788	Con+TB	Con_Un
Con+TB / Con_Un	SPTC1_MOUSE	O35704	Serine palmitoyltransferase 1	Sptlc1	0.061533	0.061533	0.527483	0.0621953	0.665801	O35704	12	SPTC1_MOUSE		15	4.3574	1.04357	Con+TB	Con_Un
Con+TB / Con_Un	DPM1_MOUSE	O70152	Dolichol-phosphate mannosyltransferase subunit 1	Dpm1	-0.0742364	0.0742364	0.207257	0.0620941	0.512119	O70152	12	DPM1_MOUSE		14	-5.01553	0.949845	Con+TB	Con_Un
Con+TB / Con_Un	YTDC2_MOUSE	B2RR83	3'-5' RNA helicase YTHDC2	Ythdc2	-0.00317782	0.00317782	0.47506	0.0619746	0.64865	B2RR83	12	YTDC2_MOUSE		33	-0.220027	0.9978	Con+TB	Con_Un
Con+TB / Con_Un	RIOX2_MOUSE	Q8CD15	Ribosomal oxygenase 2	Riox2	0.074296	0.074296	0.324359	0.0619106	0.583221	Q8CD15	12	RIOX2_MOUSE		18	5.28471	1.05285	Con+TB	Con_Un
Con+TB / Con_Un	PARP4_MOUSE	E9PYK3	Protein mono-ADP-ribosyltransferase PARP4	Parp4	0.110444	0.110444	0.210339	0.0616966	0.513921	E9PYK3	12	PARP4_MOUSE		67	7.95606	1.07956	Con+TB	Con_Un
Con+TB / Con_Un	INO80_MOUSE	Q6ZPV2	Chromatin-remodeling ATPase INO80	Ino80	-0.0794044	0.0794044	0.285209	0.0616886	0.560309	Q6ZPV2	12	INO80_MOUSE		12	-5.35517	0.946448	Con+TB	Con_Un
Con+TB / Con_Un	AFG2H_MOUSE	Q3UMC0	ATPase family protein 2 homolog	Spata5	0.225567	0.225567	0.0183776	0.0616685	0.244256	Q3UMC0	12	AFG2H_MOUSE		33	16.9236	1.16924	Con+TB	Con_Un
Con+TB / Con_Un	GDAP2_MOUSE	Q9DBL2	Ganglioside-induced differentiation-associated protein 2	Gdap2	0.378182	0.378182	0.00286501	0.0615581	0.115136	Q9DBL2	12	GDAP2_MOUSE		11	29.9703	1.2997	Con+TB	Con_Un
Con+TB / Con_Un	ATP9B_MOUSE	P98195	Probable phospholipid-transporting ATPase IIB	Atp9b	0.254092	0.254092	0.0317523	0.0614907	0.293804	P98195	12	ATP9B_MOUSE		30	19.2585	1.19258	Con+TB	Con_Un
Con+TB / Con_Un	PPME1_MOUSE	Q8BVQ5	Protein phosphatase methylesterase 1	Ppme1	-0.151626	0.151626	0.0936732	0.0614209	0.406843	Q8BVQ5	12	PPME1_MOUSE		14	-9.97646	0.900235	Con+TB	Con_Un
Con+TB / Con_Un	C2D1A_MOUSE	Q8K1A6	Coiled-coil and C2 domain-containing protein 1A	Cc2d1a	-0.166893	0.166893	0.0203886	0.0612465	0.252728	Q8K1A6	12	C2D1A_MOUSE		26	-10.9241	0.890759	Con+TB	Con_Un
Con+TB / Con_Un	EEPD1_MOUSE	Q3TGW2	Endonuclease/exonuclease/phosphatase family domain-containing protein 1	Eepd1	0.154979	0.154979	0.0265014	0.0609477	0.276031	Q3TGW2	12	EEPD1_MOUSE		22	11.3405	1.11341	Con+TB	Con_Un
Con+TB / Con_Un	DPP9_MOUSE	Q8BVG4	Dipeptidyl peptidase 9	Dpp9	-0.138231	0.138231	0.0394051	0.060861	0.312653	Q8BVG4	12	DPP9_MOUSE		31	-9.13676	0.908632	Con+TB	Con_Un
Con+TB / Con_Un	SUH_MOUSE	P31266	Recombining binding protein suppressor of hairless	Rbpj	0.196733	0.196733	0.0517978	0.0608452	0.344761	P31266	12	SUH_MOUSE		24	14.61	1.1461	Con+TB	Con_Un
Con+TB / Con_Un	SPT2_MOUSE	Q68FG3	Protein SPT2 homolog	Spty2d1	0.975887	0.975887	0.0010623	0.0608395	0.0843559	Q68FG3	12	SPT2_MOUSE		14	96.685	1.96685	Con+TB	Con_Un
Con+TB / Con_Un	SNX4_MOUSE	Q91YJ2	Sorting nexin-4	Snx4	-0.0904007	0.0904007	0.436455	0.0606588	0.633439	Q91YJ2	12	SNX4_MOUSE		28	-6.07382	0.939262	Con+TB	Con_Un
Con+TB / Con_Un	MCCA_MOUSE	Q99MR8	Methylcrotonoyl-CoA carboxylase subunit alpha, mitochondrial	Mccc1	0.0339643	0.0339643	0.392785	0.0605071	0.616628	Q99MR8	12	MCCA_MOUSE		27	2.38216	1.02382	Con+TB	Con_Un
Con+TB / Con_Un	ANR44_MOUSE	B2RXR6	Serine/threonine-protein phosphatase 6 regulatory ankyrin repeat subunit B	Ankrd44	-0.032786	0.032786	0.466752	0.0603428	0.644901	B2RXR6	12	ANR44_MOUSE		41	-2.24693	0.977531	Con+TB	Con_Un
Con+TB / Con_Un	AGFG2_MOUSE	Q80WC7	Arf-GAP domain and FG repeat-containing protein 2	Agfg2	-0.184334	0.184334	0.0041662	0.0602215	0.135986	Q80WC7	12	AGFG2_MOUSE		13	-11.9945	0.880055	Con+TB	Con_Un
Con+TB / Con_Un	IQEC1_MOUSE	Q8R0S2	IQ motif and SEC7 domain-containing protein 1	Iqsec1	0.192243	0.192243	0.0395622	0.0598003	0.313173	Q8R0S2	12	IQEC1_MOUSE		25	14.2538	1.14254	Con+TB	Con_Un
Con+TB / Con_Un	A16L1_MOUSE	Q8C0J2	Autophagy-related protein 16-1	Atg16l1	0.0525474	0.0525474	0.205612	0.0595617	0.510592	Q8C0J2	12	A16L1_MOUSE		21	3.70945	1.03709	Con+TB	Con_Un
Con+TB / Con_Un	RASL2_MOUSE	Q6PFQ7	Ras GTPase-activating protein 4	Rasa4	0.288841	0.288841	0.00296185	0.0595469	0.116773	Q6PFQ7	12	RASL2_MOUSE		30	22.1658	1.22166	Con+TB	Con_Un
Con+TB / Con_Un	LANC2_MOUSE	Q9JJK2	LanC-like protein 2	Lancl2	0.0289403	0.0289403	0.630059	0.0594249	0.704354	Q9JJK2	12	LANC2_MOUSE		14	2.02624	1.02026	Con+TB	Con_Un
Con+TB / Con_Un	CASP1_MOUSE	P29452	Caspase-1	Casp1	0.0819903	0.0819903	0.457345	0.0594028	0.6418	P29452	12	CASP1_MOUSE		30	5.84773	1.05848	Con+TB	Con_Un
Con+TB / Con_Un	BECN1_MOUSE	O88597	Beclin-1	Becn1	0.0154765	0.0154765	0.211997	0.0593389	0.515618	O88597	12	BECN1_MOUSE		14	1.07852	1.01079	Con+TB	Con_Un
Con+TB / Con_Un	RTCB_MOUSE	Q99LF4	RNA-splicing ligase RtcB homolog	Rtcb	-0.100139	0.100139	0.128887	0.0592383	0.445518	Q99LF4	12	RTCB_MOUSE		29	-6.70571	0.932943	Con+TB	Con_Un
Con+TB / Con_Un	FGD4_MOUSE	Q91ZT5	FYVE, RhoGEF and PH domain-containing protein 4	Fgd4	0.0175093	0.0175093	0.884943	0.0591087	0.767801	Q91ZT5	12	FGD4_MOUSE		31	1.22104	1.01221	Con+TB	Con_Un
Con+TB / Con_Un	LARP1_MOUSE	Q6ZQ58	La-related protein 1	Larp1	0.0668615	0.0668615	0.227304	0.0590766	0.525057	Q6ZQ58	12	LARP1_MOUSE		50	4.74356	1.04744	Con+TB	Con_Un
Con+TB / Con_Un	SPTC2_MOUSE	P97363	Serine palmitoyltransferase 2	Sptlc2	0.235488	0.235488	0.0123819	0.0589443	0.211128	P97363	12	SPTC2_MOUSE		29	17.7304	1.1773	Con+TB	Con_Un
Con+TB / Con_Un	VATB2_MOUSE	P62814	V-type proton ATPase subunit B, brain isoform	Atp6v1b2	0.00909944	0.00909944	0.581202	0.0588069	0.687474	P62814	12	VATB2_MOUSE		43	0.632718	1.00633	Con+TB	Con_Un
Con+TB / Con_Un	SEC62_MOUSE	Q8BU14	Translocation protein SEC62	Sec62	-0.0100857	0.0100857	0.649931	0.0587829	0.710155	Q8BU14	12	SEC62_MOUSE		11	-0.696649	0.993034	Con+TB	Con_Un
Con+TB / Con_Un	UTP6_MOUSE	Q8VCY6	U3 small nucleolar RNA-associated protein 6 homolog	Utp6	0.286208	0.286208	0.0160499	0.0587418	0.232973	Q8VCY6	12	UTP6_MOUSE		18	21.9431	1.21943	Con+TB	Con_Un
Con+TB / Con_Un	SRGP2_MOUSE	Q91Z67	SLIT-ROBO Rho GTPase-activating protein 2	Srgap2	0.0374365	0.0374365	0.372714	0.0587085	0.607039	Q91Z67	12	SRGP2_MOUSE		51	2.62886	1.02629	Con+TB	Con_Un
Con+TB / Con_Un	WASC4_MOUSE	Q3UMB9	WASH complex subunit 4	Washc4	-0.0112571	0.0112571	0.83168	0.0585145	0.756738	Q3UMB9	12	WASC4_MOUSE		40	-0.777244	0.992228	Con+TB	Con_Un
Con+TB / Con_Un	DIEXF_MOUSE	Q8BTT6	Digestive organ expansion factor homolog	Diexf	-0.34864	0.34864	0.00191106	0.0585023	0.101209	Q8BTT6	12	DIEXF_MOUSE		11	-21.4676	0.785324	Con+TB	Con_Un
Con+TB / Con_Un	DMAP1_MOUSE	Q9JI44	DNA methyltransferase 1-associated protein 1	Dmap1	0.10334	0.10334	0.0774909	0.0584999	0.385937	Q9JI44	12	DMAP1_MOUSE		9	7.42575	1.07426	Con+TB	Con_Un
Con+TB / Con_Un	TRIP4_MOUSE	Q9QXN3	Activating signal cointegrator 1	Trip4	-0.0722047	0.0722047	0.408806	0.0584743	0.623086	Q9QXN3	12	TRIP4_MOUSE		17	-4.88167	0.951183	Con+TB	Con_Un
Con+TB / Con_Un	F8VPN4_MOUSE	F8VPN4	Amylo-1,6-glucosidase, 4-alpha-glucanotransferase	Agl	-0.114022	0.114022	0.140568	0.0583893	0.457158	F8VPN4	12	F8VPN4_MOUSE		83	-7.59916	0.924008	Con+TB	Con_Un
Con+TB / Con_Un	GMPR2_MOUSE	Q99L27	GMP reductase 2	Gmpr2	0.0664584	0.0664584	0.417623	0.0582808	0.625976	Q99L27	12	GMPR2_MOUSE		18	4.71429	1.04714	Con+TB	Con_Un
Con+TB / Con_Un	DHE3_MOUSE	P26443	Glutamate dehydrogenase 1, mitochondrial	Glud1	0.172733	0.172733	0.0641339	0.0582195	0.364516	P26443	12	DHE3_MOUSE		42	12.7192	1.12719	Con+TB	Con_Un
Con+TB / Con_Un	ZNFX1_MOUSE	Q8R151	NFX1-type zinc finger-containing protein 1	Znfx1	0.693926	0.693926	6.34365e-05	0.058195	0.0250053	Q8R151	12	ZNFX1_MOUSE		82	61.768	1.61768	Con+TB	Con_Un
Con+TB / Con_Un	PREP_MOUSE	Q8K411	Presequence protease, mitochondrial	Pitrm1	-0.0749131	0.0749131	0.285639	0.0581653	0.560571	Q8K411	12	PREP_MOUSE		48	-5.06007	0.949399	Con+TB	Con_Un
Con+TB / Con_Un	E9Q444_MOUSE	E9Q444	Zinc finger and BTB domain-containing 21	Zbtb21	0.154315	0.154315	0.132632	0.0581023	0.449531	E9Q444	12	E9Q444_MOUSE		11	11.2893	1.11289	Con+TB	Con_Un
Con+TB / Con_Un	NUMB_MOUSE	Q9QZS3	Protein numb homolog	Numb	-0.103895	0.103895	0.355844	0.0579824	0.599228	Q9QZS3	12	NUMB_MOUSE		16	-6.94824	0.930518	Con+TB	Con_Un
Con+TB / Con_Un	TIM44_MOUSE	O35857	Mitochondrial import inner membrane translocase subunit TIM44	Timm44	0.0556039	0.0556039	0.696242	0.0579034	0.72317	O35857	12	TIM44_MOUSE		27	3.92941	1.03929	Con+TB	Con_Un
Con+TB / Con_Un	DDX46_MOUSE	Q569Z5	Probable ATP-dependent RNA helicase DDX46	Ddx46	-0.136156	0.136156	0.147823	0.0577538	0.464589	Q569Z5	12	DDX46_MOUSE		59	-9.00599	0.90994	Con+TB	Con_Un
Con+TB / Con_Un	RISC_MOUSE	Q920A5	Retinoid-inducible serine carboxypeptidase	Scpep1	-0.018794	0.018794	0.170752	0.057615	0.485689	Q920A5	12	RISC_MOUSE		15	-1.29425	0.987058	Con+TB	Con_Un
Con+TB / Con_Un	NLRX1_MOUSE	Q3TL44	NLR family member X1	Nlrx1	0.11266	0.11266	0.314104	0.0575494	0.576887	Q3TL44	12	NLRX1_MOUSE		39	8.12201	1.08122	Con+TB	Con_Un
Con+TB / Con_Un	F91A1_MOUSE	Q3UVG3	Protein FAM91A1	Fam91a1	-0.079567	0.079567	0.130665	0.057542	0.447959	Q3UVG3	12	F91A1_MOUSE		21	-5.36583	0.946342	Con+TB	Con_Un
Con+TB / Con_Un	ACOT1_MOUSE	O55137	Acyl-coenzyme A thioesterase 1	Acot1	-0.0397901	0.0397901	0.143154	0.0574867	0.458993	O55137	12	ACOT1_MOUSE		22	-2.72035	0.972796	Con+TB	Con_Un
Con+TB / Con_Un	GAK_MOUSE	Q99KY4	Cyclin-G-associated kinase	Gak	0.0994381	0.0994381	0.11473	0.0574605	0.431657	Q99KY4	12	GAK_MOUSE		58	7.13561	1.07136	Con+TB	Con_Un
Con+TB / Con_Un	K0930_MOUSE	Q3UE31	Uncharacterized protein KIAA0930 homolog	MGI:2444899	0.00786697	0.00786697	0.72574	0.057448	0.729276	Q3UE31	12	K0930_MOUSE		19	0.546786	1.00547	Con+TB	Con_Un
Con+TB / Con_Un	AP2A2_MOUSE	P17427	AP-2 complex subunit alpha-2	Ap2a2	0.108951	0.108951	0.224477	0.0574331	0.522816	P17427	12	AP2A2_MOUSE		40	7.84438	1.07844	Con+TB	Con_Un
Con+TB / Con_Un	SRSF7_MOUSE	Q8BL97	Serine/arginine-rich splicing factor 7	Srsf7	-0.164724	0.164724	0.0646142	0.0573434	0.36524	Q8BL97	12	SRSF7_MOUSE		12	-10.7901	0.892099	Con+TB	Con_Un
Con+TB / Con_Un	IPO9_MOUSE	Q91YE6	Importin-9	Ipo9	0.162468	0.162468	0.0787525	0.0571415	0.388463	Q91YE6	12	IPO9_MOUSE		29	11.92	1.1192	Con+TB	Con_Un
Con+TB / Con_Un	SMBP2_MOUSE	P40694	DNA-binding protein SMUBP-2	Ighmbp2	-0.114409	0.114409	0.116434	0.0568901	0.433433	P40694	12	SMBP2_MOUSE		5	-7.62393	0.923761	Con+TB	Con_Un
Con+TB / Con_Un	FHL3_MOUSE	Q9R059	Four and a half LIM domains protein 3	Fhl3	-0.341482	0.341482	0.00148045	0.056708	0.0937867	Q9R059	12	FHL3_MOUSE		16	-21.077	0.78923	Con+TB	Con_Un
Con+TB / Con_Un	CCNT1_MOUSE	Q9QWV9	Cyclin-T1	Ccnt1	0.173757	0.173757	0.018272	0.0561995	0.244227	Q9QWV9	12	CCNT1_MOUSE		14	12.7992	1.12799	Con+TB	Con_Un
Con+TB / Con_Un	S2545_MOUSE	Q8CFJ7	Solute carrier family 25 member 45	Slc25a45	0.219723	0.219723	0.0130538	0.0560364	0.215403	Q8CFJ7	12	S2545_MOUSE		9	16.451	1.16451	Con+TB	Con_Un
Con+TB / Con_Un	ACTB_MOUSE;ACTB_BOVIN	P60710;Cont_P60712	Actin, cytoplasmic 1;Actin, cytoplasmic 1	Actb;ACTB	-0.0689178	0.0689178	0.283167	0.0556789	0.559075	P60710;Cont_P60712	12	ACTB_MOUSE;ACTB_BOVIN		24	-4.66471	0.953353	Con+TB	Con_Un
Con+TB / Con_Un	RU17_MOUSE	Q62376	U1 small nuclear ribonucleoprotein 70 kDa	Snrnp70	-0.10643	0.10643	0.171583	0.0555653	0.486266	Q62376	12	RU17_MOUSE		26	-7.1116	0.928884	Con+TB	Con_Un
Con+TB / Con_Un	SRRT_MOUSE	Q99MR6	Serrate RNA effector molecule homolog	Srrt	-0.108625	0.108625	0.054213	0.0555014	0.350452	Q99MR6	12	SRRT_MOUSE		42	-7.25285	0.927472	Con+TB	Con_Un
Con+TB / Con_Un	ARFG3_MOUSE	Q9D8S3	ADP-ribosylation factor GTPase-activating protein 3	Arfgap3	0.0426296	0.0426296	0.172085	0.0554156	0.486679	Q9D8S3	12	ARFG3_MOUSE		22	2.99895	1.02999	Con+TB	Con_Un
Con+TB / Con_Un	AGO1_MOUSE	Q8CJG1	Protein argonaute-1	Ago1	0.101057	0.101057	0.475756	0.0553419	0.648801	Q8CJG1	12	AGO1_MOUSE		22	7.25592	1.07256	Con+TB	Con_Un
Con+TB / Con_Un	SON_MOUSE	Q9QX47	Protein SON	Son	0.099349	0.099349	0.0837411	0.0551841	0.392859	Q9QX47	12	SON_MOUSE		52	7.129	1.07129	Con+TB	Con_Un
Con+TB / Con_Un	UBR7_MOUSE	Q8BU04	Putative E3 ubiquitin-protein ligase UBR7	Ubr7	-0.00800445	0.00800445	0.155701	0.0550425	0.47018	Q8BU04	12	UBR7_MOUSE		13	-0.55329	0.994467	Con+TB	Con_Un
Con+TB / Con_Un	THYN1_MOUSE	Q91YJ3	Thymocyte nuclear protein 1	Thyn1	0.168685	0.168685	0.332209	0.0549353	0.586891	Q91YJ3	12	THYN1_MOUSE		10	12.4034	1.12403	Con+TB	Con_Un
Con+TB / Con_Un	MOV10_MOUSE	P23249	Putative helicase MOV-10	Mov10	1.0088	1.0088	1.15136e-05	0.0548825	0.0109403	P23249	12	MOV10_MOUSE		19	101.224	2.01224	Con+TB	Con_Un
Con+TB / Con_Un	REQU_MOUSE	Q61103	Zinc finger protein ubi-d4	Dpf2	-0.0545498	0.0545498	0.479758	0.0548586	0.65044	Q61103	12	REQU_MOUSE		18	-3.71051	0.962895	Con+TB	Con_Un
Con+TB / Con_Un	E9PUR0_MOUSE	E9PUR0	ANK_REP_REGION domain-containing protein	Ankhd1	0.0578816	0.0578816	0.244308	0.0547158	0.535347	E9PUR0	12	E9PUR0_MOUSE		45	4.09362	1.04094	Con+TB	Con_Un
Con+TB / Con_Un	RAB31_MOUSE	Q921E2	Ras-related protein Rab-31	Rab31	-0.126001	0.126001	0.100838	0.0546231	0.416906	Q921E2	12	RAB31_MOUSE		11	-8.36319	0.916368	Con+TB	Con_Un
Con+TB / Con_Un	CLAP2_MOUSE	Q8BRT1	CLIP-associating protein 2	Clasp2	-0.0661278	0.0661278	0.296828	0.0543734	0.56712	Q8BRT1	12	CLAP2_MOUSE		44	-4.48017	0.955198	Con+TB	Con_Un
Con+TB / Con_Un	RFA3_MOUSE	Q9CQ71	Replication protein A 14 kDa subunit	Rpa3	-0.052122	0.052122	0.375521	0.0542488	0.608151	Q9CQ71	12	RFA3_MOUSE		6	-3.54834	0.964517	Con+TB	Con_Un
Con+TB / Con_Un	PGH1_MOUSE	P22437	Prostaglandin G/H synthase 1	Ptgs1	-0.0284778	0.0284778	0.775829	0.0542327	0.742028	P22437	12	PGH1_MOUSE		28	-1.95458	0.980454	Con+TB	Con_Un
Con+TB / Con_Un	SEN54_MOUSE	Q8C2A2	tRNA-splicing endonuclease subunit Sen54	Tsen54	0.0223396	0.0223396	0.0320484	0.0541066	0.29409	Q8C2A2	12	SEN54_MOUSE		6	1.56051	1.01561	Con+TB	Con_Un
Con+TB / Con_Un	EMAL3_MOUSE	Q8VC03	Echinoderm microtubule-associated protein-like 3	Eml3	-0.143042	0.143042	0.114079	0.0538745	0.430739	Q8VC03	12	EMAL3_MOUSE		28	-9.43924	0.905608	Con+TB	Con_Un
Con+TB / Con_Un	PICAL_MOUSE	Q7M6Y3	Phosphatidylinositol-binding clathrin assembly protein	Picalm	0.0517634	0.0517634	0.683528	0.0537276	0.720169	Q7M6Y3	12	PICAL_MOUSE		22	3.65311	1.03653	Con+TB	Con_Un
Con+TB / Con_Un	NNRD_MOUSE	Q9CZ42	ATP-dependent (S)-NAD(P)H-hydrate dehydratase	Naxd	0.139446	0.139446	0.133687	0.0535487	0.450349	Q9CZ42	12	NNRD_MOUSE		16	10.1482	1.10148	Con+TB	Con_Un
Con+TB / Con_Un	RBP10_MOUSE	Q6VN19	Ran-binding protein 10	Ranbp10	-0.0458389	0.0458389	0.328812	0.0535412	0.586136	Q6VN19	12	RBP10_MOUSE		21	-3.12736	0.968726	Con+TB	Con_Un
Con+TB / Con_Un	ZFR_MOUSE	O88532	Zinc finger RNA-binding protein	Zfr	0.0387319	0.0387319	0.657534	0.0534651	0.712265	O88532	12	ZFR_MOUSE		31	2.72106	1.02721	Con+TB	Con_Un
Con+TB / Con_Un	B2RXC2_MOUSE	B2RXC2	Kinase	Itpkb	0.22215	0.22215	0.00788208	0.0534015	0.17732	B2RXC2	12	B2RXC2_MOUSE		20	16.6471	1.16647	Con+TB	Con_Un
Con+TB / Con_Un	NAA35_MOUSE	Q6PHQ8	N-alpha-acetyltransferase 35, NatC auxiliary subunit	Naa35	0.0988466	0.0988466	0.118786	0.0531999	0.435877	Q6PHQ8	12	NAA35_MOUSE		22	7.0917	1.07092	Con+TB	Con_Un
Con+TB / Con_Un	GPAA1_MOUSE	Q9WTK3	Glycosylphosphatidylinositol anchor attachment 1 protein	Gpaa1	0.2119	0.2119	0.11095	0.0531302	0.42721	Q9WTK3	12	GPAA1_MOUSE		13	15.8213	1.15821	Con+TB	Con_Un
Con+TB / Con_Un	AKAP8_MOUSE	Q9DBR0	A-kinase anchor protein 8	Akap8	0.0676806	0.0676806	0.156873	0.0530271	0.471751	Q9DBR0	12	AKAP8_MOUSE		20	4.80305	1.04803	Con+TB	Con_Un
Con+TB / Con_Un	YTHD3_MOUSE	Q8BYK6	YTH domain-containing family protein 3	Ythdf3	0.0164502	0.0164502	0.7669	0.052998	0.740222	Q8BYK6	12	YTHD3_MOUSE		16	1.14677	1.01147	Con+TB	Con_Un
Con+TB / Con_Un	GIT2_MOUSE	Q9JLQ2	ARF GTPase-activating protein GIT2	Git2	-0.0482154	0.0482154	0.91577	0.0529348	0.774171	Q9JLQ2	12	GIT2_MOUSE		30	-3.28681	0.967132	Con+TB	Con_Un
Con+TB / Con_Un	EDC3_MOUSE	Q8K2D3	Enhancer of mRNA-decapping protein 3	Edc3	-0.0593417	0.0593417	0.128414	0.0526562	0.445518	Q8K2D3	12	EDC3_MOUSE		21	-4.0298	0.959702	Con+TB	Con_Un
Con+TB / Con_Un	XPO4_MOUSE	Q9ESJ0	Exportin-4	Xpo4	0.035646	0.035646	0.445263	0.052188	0.636749	Q9ESJ0	12	XPO4_MOUSE		16	2.50157	1.02502	Con+TB	Con_Un
Con+TB / Con_Un	JIP4_MOUSE	Q58A65	C-Jun-amino-terminal kinase-interacting protein 4	Spag9	0.0460871	0.0460871	0.494325	0.051973	0.655273	Q58A65	12	JIP4_MOUSE		53	3.24608	1.03246	Con+TB	Con_Un
Con+TB / Con_Un	KS6A3_MOUSE	P18654	Ribosomal protein S6 kinase alpha-3	Rps6ka3	-0.185121	0.185121	0.00959306	0.0517896	0.191903	P18654	12	KS6A3_MOUSE		41	-12.0424	0.879576	Con+TB	Con_Un
Con+TB / Con_Un	PININ_MOUSE	O35691	Pinin	Pnn	0.014165	0.014165	0.676342	0.05168	0.717994	O35691	12	PININ_MOUSE		26	0.986681	1.00987	Con+TB	Con_Un
Con+TB / Con_Un	TOLIP_MOUSE	Q9QZ06	Toll-interacting protein	Tollip	0.0336019	0.0336019	0.770774	0.0516712	0.740668	Q9QZ06	12	TOLIP_MOUSE		11	2.35644	1.02356	Con+TB	Con_Un
Con+TB / Con_Un	TTF2_MOUSE	Q5NC05	Transcription termination factor 2	Ttf2	0.0389392	0.0389392	0.14598	0.0514283	0.461895	Q5NC05	12	TTF2_MOUSE		34	2.73582	1.02736	Con+TB	Con_Un
Con+TB / Con_Un	2ABD_MOUSE	Q925E7	Serine/threonine-protein phosphatase 2A 55 kDa regulatory subunit B delta isoform	Ppp2r2d	-0.25072	0.25072	0.0150171	0.0511292	0.22767	Q925E7	12	2ABD_MOUSE		6	-15.9523	0.840477	Con+TB	Con_Un
Con+TB / Con_Un	IRAG2_MOUSE	Q60664	Inositol 1,4,5-triphosphate receptor associated 2	Irag2	-0.0142012	0.0142012	0.74187	0.0504204	0.734027	Q60664	12	IRAG2_MOUSE		20	-0.979522	0.990205	Con+TB	Con_Un
Con+TB / Con_Un	PRP6_MOUSE	Q91YR7	Pre-mRNA-processing factor 6	Prpf6	0.0185368	0.0185368	0.61236	0.049697	0.698221	Q91YR7	12	PRP6_MOUSE		48	1.29316	1.01293	Con+TB	Con_Un
Con+TB / Con_Un	GAR1_MOUSE	Q9CY66	H/ACA ribonucleoprotein complex subunit 1	Gar1	-0.159992	0.159992	0.0271653	0.0493867	0.278049	Q9CY66	12	GAR1_MOUSE		8	-10.497	0.89503	Con+TB	Con_Un
Con+TB / Con_Un	B3GT6_MOUSE	Q91Z92	Beta-1,3-galactosyltransferase 6	B3galt6	0.0969006	0.0969006	0.49255	0.0479989	0.654843	Q91Z92	12	B3GT6_MOUSE		9	6.94734	1.06947	Con+TB	Con_Un
Con+TB / Con_Un	BUD31_MOUSE	Q6PGH1	Protein BUD31 homolog	Bud31	-0.238614	0.238614	0.00470108	0.0478744	0.14383	Q6PGH1	12	BUD31_MOUSE		11	-15.2441	0.847559	Con+TB	Con_Un
Con+TB / Con_Un	MDC1_MOUSE	Q5PSV9	Mediator of DNA damage checkpoint protein 1	Mdc1	0.0244648	0.0244648	0.606853	0.0475508	0.695812	Q5PSV9	12	MDC1_MOUSE		24	1.71023	1.0171	Con+TB	Con_Un
Con+TB / Con_Un	UBA6_MOUSE	Q8C7R4	Ubiquitin-like modifier-activating enzyme 6	Uba6	0.154997	0.154997	0.21416	0.0475192	0.516231	Q8C7R4	12	UBA6_MOUSE		48	11.3419	1.11342	Con+TB	Con_Un
Con+TB / Con_Un	F234A_MOUSE	Q8C0Z1	Protein FAM234A	Fam234a	-0.210539	0.210539	0.00257119	0.0465395	0.11252	Q8C0Z1	12	F234A_MOUSE		9	-13.5785	0.864215	Con+TB	Con_Un
Con+TB / Con_Un	XRN1_MOUSE	P97789	5'-3' exoribonuclease 1	Xrn1	0.206704	0.206704	0.0193557	0.0461944	0.247713	P97789	12	XRN1_MOUSE		42	15.4049	1.15405	Con+TB	Con_Un
Con+TB / Con_Un	NHLC2_MOUSE	Q8BZW8	NHL repeat-containing protein 2	Nhlrc2	-0.136602	0.136602	0.0481097	0.0454403	0.333347	Q8BZW8	12	NHLC2_MOUSE		20	-9.03409	0.909659	Con+TB	Con_Un
Con+TB / Con_Un	SF3A1_MOUSE	Q8K4Z5	Splicing factor 3A subunit 1	Sf3a1	0.0838236	0.0838236	0.526563	0.045245	0.665468	Q8K4Z5	12	SF3A1_MOUSE		44	5.98232	1.05982	Con+TB	Con_Un
Con+TB / Con_Un	PGM2_MOUSE	Q7TSV4	Phosphoglucomutase-2	Pgm2	0.0464607	0.0464607	0.903463	0.0441161	0.771816	Q7TSV4	12	PGM2_MOUSE		29	3.27283	1.03273	Con+TB	Con_Un
Con+TB / Con_Un	IPO4_MOUSE	Q8VI75	Importin-4	Ipo4	-0.074207	0.074207	0.131826	0.0439603	0.448871	Q8VI75	12	IPO4_MOUSE		22	-5.01359	0.949864	Con+TB	Con_Un
Con+TB / Con_Un	MORC3_MOUSE	F7BJB9	MORC family CW-type zinc finger protein 3	Morc3	0.378229	0.378229	0.000186631	0.0436694	0.0421161	F7BJB9	12	MORC3_MOUSE		41	29.9746	1.29975	Con+TB	Con_Un
Con+TB / Con_Un	PRKRA_MOUSE	Q9WTX2	Interferon-inducible double-stranded RNA-dependent protein kinase activator A	Prkra	-0.0240632	0.0240632	0.265549	0.0434153	0.549483	Q9WTX2	12	PRKRA_MOUSE		15	-1.6541	0.983459	Con+TB	Con_Un
Con+TB / Con_Un	COG6_MOUSE	Q8R3I3	Conserved oligomeric Golgi complex subunit 6	Cog6	-0.176686	0.176686	0.579149	0.0430365	0.686236	Q8R3I3	12	COG6_MOUSE		12	-11.5267	0.884733	Con+TB	Con_Un
Con+TB / Con_Un	REPS1_MOUSE	O54916	RalBP1-associated Eps domain-containing protein 1	Reps1	-0.0836547	0.0836547	0.189041	0.042952	0.500046	O54916	12	REPS1_MOUSE		17	-5.63359	0.943664	Con+TB	Con_Un
Con+TB / Con_Un	ZC21A_MOUSE	Q8BJH1	Zinc finger C2HC domain-containing protein 1A	Zc2hc1a	0.251129	0.251129	0.0581519	0.0426595	0.357167	Q8BJH1	12	ZC21A_MOUSE		8	19.0138	1.19014	Con+TB	Con_Un
Con+TB / Con_Un	RIPK3_MOUSE	Q9QZL0	Receptor-interacting serine/threonine-protein kinase 3	Ripk3	-0.0811878	0.0811878	0.184085	0.0425899	0.496316	Q9QZL0	12	RIPK3_MOUSE		16	-5.47209	0.945279	Con+TB	Con_Un
Con+TB / Con_Un	LYAR_MOUSE	Q08288	Cell growth-regulating nucleolar protein	Lyar	0.182363	0.182363	0.040396	0.0423313	0.316623	Q08288	12	LYAR_MOUSE		18	13.4741	1.13474	Con+TB	Con_Un
Con+TB / Con_Un	ADPGK_MOUSE	Q8VDL4	ADP-dependent glucokinase	Adpgk	0.113473	0.113473	0.0212455	0.0421257	0.256676	Q8VDL4	12	ADPGK_MOUSE		15	8.18297	1.08183	Con+TB	Con_Un
Con+TB / Con_Un	FXR1_MOUSE	Q61584	Fragile X mental retardation syndrome-related protein 1	Fxr1	0.0786589	0.0786589	0.684297	0.0414376	0.720393	Q61584	12	FXR1_MOUSE		29	5.60359	1.05604	Con+TB	Con_Un
Con+TB / Con_Un	NIBA2_MOUSE	Q8R1F1	Protein Niban 2	Niban2	0.0422481	0.0422481	0.84946	0.0407544	0.760291	Q8R1F1	12	NIBA2_MOUSE		44	2.97172	1.02972	Con+TB	Con_Un
Con+TB / Con_Un	XYLT2_MOUSE	Q9EPL0	Xylosyltransferase 2	Xylt2	0.25207	0.25207	0.824378	0.0399554	0.754533	Q9EPL0	12	XYLT2_MOUSE		8	19.0915	1.19091	Con+TB	Con_Un
Con+TB / Con_Un	SYDM_MOUSE	Q8BIP0	Aspartate--tRNA ligase, mitochondrial	Dars2	0.170338	0.170338	0.0598684	0.0395327	0.360184	Q8BIP0	12	SYDM_MOUSE		19	12.5322	1.12532	Con+TB	Con_Un
Con+TB / Con_Un	GGA2_MOUSE	Q6P5E6	ADP-ribosylation factor-binding protein GGA2	Gga2	-0.221044	0.221044	0.00318432	0.0394544	0.122259	Q6P5E6	12	GGA2_MOUSE		18	-14.2056	0.857944	Con+TB	Con_Un
Con+TB / Con_Un	AFG31_MOUSE	Q920A7	AFG3-like protein 1	Afg3l1	0.0706243	0.0706243	0.0600872	0.0386389	0.360338	Q920A7	12	AFG31_MOUSE		23	5.0171	1.05017	Con+TB	Con_Un
Con+TB / Con_Un	ZC3HD_MOUSE	E9Q784	Zinc finger CCCH domain-containing protein 13	Zc3h13	0.0939438	0.0939438	0.00150942	0.0365671	0.0942749	E9Q784	12	ZC3HD_MOUSE		18	6.72837	1.06728	Con+TB	Con_Un
Con+TB / Con_Un	PLCE_MOUSE	Q9D1E8	1-acyl-sn-glycerol-3-phosphate acyltransferase epsilon	Agpat5	0.0414516	0.0414516	0.0219978	0.0340001	0.2598	Q9D1E8	12	PLCE_MOUSE		9	2.91488	1.02915	Con+TB	Con_Un
Con+TB / Con_Un	G6PE_MOUSE	Q8CFX1	GDH/6PGL endoplasmic bifunctional protein	H6pd	0.0812359	0.0812359	0.189965	0.0307981	0.500403	Q8CFX1	12	G6PE_MOUSE		29	5.79239	1.05792	Con+TB	Con_Un
Con+TB / Con_Un	SRSF4_MOUSE	Q8VE97	Serine/arginine-rich splicing factor 4	Srsf4	0.0710512	0.0710512	0.528695	0.0176528	0.666544	Q8VE97	12	SRSF4_MOUSE		12	5.04819	1.05048	Con+TB	Con_Un
							Median err	0.161066

### Sheet: Stats_+TB_KOvCon
Comparison (group1/group2)	Group	Genes	AVG Log2 Ratio	Absolute AVG Log2 Ratio	Pvalue	Standard Error	Qvalue	UniProtIds	# of Ratios	ProteinNames	ProteinDescriptions	# Unique Total Peptides	% Change	Ratio	Condition Numerator	Condition Denominator
KO+TB / Con+TB	O35085	Arx	-6.70114	6.70114	0.00387376	0.474433	0.131498	O35085	12	ARX_MOUSE	Homeobox protein ARX	1	-99.0389	0.00961074	KO+TB	Con+TB
KO+TB / Con+TB	Q3TQS0	Calr4	-5.97272	5.97272	0.0597401	1.32257	0.359949	Q3TQS0	12	Q3TQS0_MOUSE	Calreticulin	1	-98.4077	0.0159232	KO+TB	Con+TB
KO+TB / Con+TB	Q9R0L1	Hsf4	-4.71397	4.71397	0.0103593	0.433444	0.199075	Q9R0L1	12	HSF4_MOUSE	Heat shock factor protein 4	1	-96.1898	0.0381024	KO+TB	Con+TB
KO+TB / Con+TB	Q8CGK7	Gnal	-4.45702	4.45702	0.0145046	0.891817	0.225161	Q8CGK7	12	GNAL_MOUSE	Guanine nucleotide-binding protein G(olf) subunit alpha	1	-95.4469	0.0455306	KO+TB	Con+TB
KO+TB / Con+TB	P28293	Ctsg	-3.46083	3.46083	9.79677e-08	0.112862	0.00173775	P28293	12	CATG_MOUSE	Cathepsin G	21	-90.9179	0.0908213	KO+TB	Con+TB
KO+TB / Con+TB	Q7TT00	Supt20h	-3.33205	3.33205	0.0529635	0.826436	0.348047	Q7TT00	12	SP20H_MOUSE	Transcription factor SPT20 homolog	4	-90.0699	0.0993009	KO+TB	Con+TB
KO+TB / Con+TB	P22682	Cbl	-3.27678	3.27678	0.000464694	0.143015	0.0615411	P22682	12	CBL_MOUSE	E3 ubiquitin-protein ligase CBL	30	-89.6821	0.103179	KO+TB	Con+TB
KO+TB / Con+TB	Q60665	Skil	-3.18855	3.18855	0.0158471	0.418532	0.231561	Q60665	12	SKIL_MOUSE	Ski-like protein	1	-89.0314	0.109686	KO+TB	Con+TB
KO+TB / Con+TB	Q8BHI4	Kbtbd3	-3.12125	3.12125	0.018625	0.838722	0.245039	Q8BHI4	12	KBTB3_MOUSE	Kelch repeat and BTB domain-containing protein 3	1	-88.5076	0.114924	KO+TB	Con+TB
KO+TB / Con+TB	P11247	Mpo	-2.89372	2.89372	0.00150218	0.293597	0.0941543	P11247	12	PERM_MOUSE	Myeloperoxidase	16	-86.5444	0.134556	KO+TB	Con+TB
KO+TB / Con+TB	Q99L60	Atp6v1c2	-2.87036	2.87036	0.0374022	0.458223	0.306156	Q99L60	12	VATC2_MOUSE	V-type proton ATPase subunit C 2	1	-86.3248	0.136752	KO+TB	Con+TB
KO+TB / Con+TB	O35912	Emp3	-2.80884	2.80884	0.132999	1.53603	0.449858	O35912	12	EMP3_MOUSE	Epithelial membrane protein 3	1	-85.729	0.14271	KO+TB	Con+TB
KO+TB / Con+TB	Q8BN78	Zbtb33	-2.71623	2.71623	0.204871	1.13297	0.510387	Q8BN78	12	KAISO_MOUSE	Transcriptional regulator Kaiso	2	-84.7829	0.152171	KO+TB	Con+TB
KO+TB / Con+TB	Q9WV27	Atp1a4	-2.7044	2.7044	0.032023	0.629773	0.294008	Q9WV27	12	AT1A4_MOUSE	Sodium/potassium-transporting ATPase subunit alpha-4	2	-84.6576	0.153424	KO+TB	Con+TB
KO+TB / Con+TB	O54956	Pole2	-2.58905	2.58905	0.0409737	0.700119	0.316801	O54956	12	DPOE2_MOUSE	DNA polymerase epsilon subunit 2	1	-83.3805	0.166195	KO+TB	Con+TB
KO+TB / Con+TB	Q9R0L9	Cd164	-2.57831	2.57831	0.00530419	0.453386	0.152215	Q9R0L9	12	MUC24_MOUSE	Sialomucin core protein 24	2	-83.2563	0.167437	KO+TB	Con+TB
KO+TB / Con+TB	Q99LU0	Chmp1b1	-2.56819	2.56819	0.0588733	0.661131	0.359225	Q99LU0	12	CH1B1_MOUSE	Charged multivesicular body protein 1b-1	5	-83.1384	0.168616	KO+TB	Con+TB
KO+TB / Con+TB	Q14B24	Prss57	-2.40274	2.40274	0.000154517	0.191824	0.0374068	Q14B24	12	PRS57_MOUSE	Serine protease 57	2	-81.0895	0.189105	KO+TB	Con+TB
KO+TB / Con+TB	P10749	Il1b	-2.40227	2.40227	0.0379209	0.782362	0.307299	P10749	12	IL1B_MOUSE	Interleukin-1 beta	5	-81.0833	0.189167	KO+TB	Con+TB
KO+TB / Con+TB	E9Q7N4	Dgkk	-2.39797	2.39797	0.0110025	0.323926	0.203253	E9Q7N4	12	E9Q7N4_MOUSE	Diacylglycerol kinase	1	-81.0268	0.189732	KO+TB	Con+TB
KO+TB / Con+TB	Q8VC60	Glb1l	-2.37559	2.37559	5.01742e-05	0.163059	0.0217071	Q8VC60	12	GLB1L_MOUSE	Beta-galactosidase-1-like protein	4	-80.7302	0.192698	KO+TB	Con+TB
KO+TB / Con+TB	Q9ESD7	Dysf	-2.25872	2.25872	0.521638	0.907189	0.66391	Q9ESD7	12	DYSF_MOUSE	Dysferlin	1	-79.1043	0.208957	KO+TB	Con+TB
KO+TB / Con+TB	Q61096	Prtn3	-2.24616	2.24616	0.00118969	0.253802	0.088667	Q61096	12	PRTN3_MOUSE	Myeloblastin	5	-78.9216	0.210784	KO+TB	Con+TB
KO+TB / Con+TB	P59913	Pcmtd1	-2.21712	2.21712	3.23525e-05	0.151755	0.01739	P59913	12	PCMD1_MOUSE	Protein-L-isoaspartate O-methyltransferase domain-containing protein 1	1	-78.4929	0.215071	KO+TB	Con+TB
KO+TB / Con+TB	Q9DB50	Ap1s2	-2.20594	2.20594	0.0658165	0.66423	0.368184	Q9DB50	12	AP1S2_MOUSE	AP-1 complex subunit sigma-2	2	-78.3257	0.216743	KO+TB	Con+TB
KO+TB / Con+TB	A2AGL3	Ryr3	-2.14964	2.14964	0.0143836	0.365026	0.223923	A2AGL3	12	RYR3_MOUSE	Ryanodine receptor 3	1	-77.4631	0.225369	KO+TB	Con+TB
KO+TB / Con+TB	P15919	Rag1	-2.13397	2.13397	0.120938	0.62167	0.438788	P15919	12	RAG1_MOUSE	V(D)J recombination-activating protein 1	1	-77.217	0.22783	KO+TB	Con+TB
KO+TB / Con+TB	Q9QYP6	Azi2	-2.08748	2.08748	0.333597	1.11054	0.587443	Q9QYP6	12	AZI2_MOUSE	5-azacytidine-induced protein 2	2	-76.4709	0.235291	KO+TB	Con+TB
KO+TB / Con+TB	P40240	Cd9	-2.0831	2.0831	0.0295463	0.613099	0.285882	P40240	12	CD9_MOUSE	CD9 antigen	5	-76.3993	0.236007	KO+TB	Con+TB
KO+TB / Con+TB	Q00780	Col8a1	-2.06538	2.06538	0.00295584	0.208447	0.116773	Q00780	12	CO8A1_MOUSE	Collagen alpha-1(VIII) chain	1	-76.1077	0.238923	KO+TB	Con+TB
KO+TB / Con+TB	Q9D103	Ifitm1	-2.03033	2.03033	0.000273848	0.264706	0.0483863	Q9D103	12	IFM1_MOUSE	Interferon-induced transmembrane protein 1	1	-75.5202	0.244798	KO+TB	Con+TB
KO+TB / Con+TB	P83877	Txnl4a	-2.02635	2.02635	0.0398195	0.542799	0.314338	P83877	12	TXN4A_MOUSE	Thioredoxin-like protein 4A	2	-75.4524	0.245476	KO+TB	Con+TB
KO+TB / Con+TB	Q9JHE3	Asah2	-1.97182	1.97182	0.016596	0.264459	0.236308	Q9JHE3	12	ASAH2_MOUSE	Neutral ceramidase	2	-74.5069	0.254931	KO+TB	Con+TB
KO+TB / Con+TB	Q61420	Slc35a1	-1.96477	1.96477	0.308846	0.677132	0.573466	Q61420	12	S35A1_MOUSE	CMP-sialic acid transporter	1	-74.382	0.25618	KO+TB	Con+TB
KO+TB / Con+TB	P62500	Tsc22d1	-1.96263	1.96263	0.0221424	0.403956	0.260813	P62500	12	T22D1_MOUSE	TSC22 domain family protein 1	1	-74.3439	0.256561	KO+TB	Con+TB
KO+TB / Con+TB	Q78KK3	Slc22a18	-1.95551	1.95551	0.0704403	0.441639	0.37333	Q78KK3	12	S22AI_MOUSE	Solute carrier family 22 member 18	2	-74.217	0.25783	KO+TB	Con+TB
KO+TB / Con+TB	Q63994	Cd33	-1.94865	1.94865	0.0235203	0.486938	0.267193	Q63994	12	CD33_MOUSE	Myeloid cell surface antigen CD33	3	-74.0941	0.259059	KO+TB	Con+TB
KO+TB / Con+TB	Q91WR6	Ginm1	-1.94817	1.94817	0.378816	0.918427	0.609938	Q91WR6	12	GINM1_MOUSE	Glycoprotein integral membrane protein 1	1	-74.0855	0.259145	KO+TB	Con+TB
KO+TB / Con+TB	Q9JIP4	Panx1	-1.93202	1.93202	0.165263	0.99716	0.480804	Q9JIP4	12	PANX1_MOUSE	Pannexin-1	2	-73.7938	0.262062	KO+TB	Con+TB
KO+TB / Con+TB	O35678	Mgll	-1.91371	1.91371	0.00111122	0.225256	0.0860733	O35678	12	MGLL_MOUSE	Monoglyceride lipase	16	-73.4591	0.265409	KO+TB	Con+TB
KO+TB / Con+TB	Q8BGV0	Nars2	-1.89242	1.89242	0.168048	0.762208	0.483717	Q8BGV0	12	SYNM_MOUSE	Probable asparagine--tRNA ligase, mitochondrial	3	-73.0645	0.269355	KO+TB	Con+TB
KO+TB / Con+TB	P07214	Sparc	-1.88683	1.88683	0.00906231	0.257055	0.18605	P07214	12	SPRC_MOUSE	SPARC	3	-72.9599	0.270401	KO+TB	Con+TB
KO+TB / Con+TB	P29621	Serpina3c	-1.88645	1.88645	0.23606	0.955586	0.530687	P29621	12	SPA3C_MOUSE	Serine protease inhibitor A3C	1	-72.9528	0.270472	KO+TB	Con+TB
KO+TB / Con+TB	Q9Z0M6	Adgre5	-1.88428	1.88428	0.00078386	0.13254	0.0728822	Q9Z0M6	12	AGRE5_MOUSE	Adhesion G protein-coupled receptor E5	16	-72.9122	0.270878	KO+TB	Con+TB
KO+TB / Con+TB	Q3U7U4	MGI:3588284	-1.87237	1.87237	0.0337778	0.384535	0.296462	Q3U7U4	12	CA162_MOUSE	Transmembrane protein C1orf162 homolog	1	-72.6876	0.273124	KO+TB	Con+TB
KO+TB / Con+TB	P61804	Dad1	-1.86407	1.86407	0.0638436	0.619657	0.364516	P61804	12	DAD1_MOUSE	Dolichyl-diphosphooligosaccharide--protein glycosyltransferase subunit DAD1	3	-72.53	0.2747	KO+TB	Con+TB
KO+TB / Con+TB	P02772	Afp	-1.86383	1.86383	0.230154	0.6771	0.526709	P02772	12	FETA_MOUSE	Alpha-fetoprotein	1	-72.5254	0.274746	KO+TB	Con+TB
KO+TB / Con+TB	Q02257	Jup	-1.81573	1.81573	0.0492888	0.466536	0.336134	Q02257	12	PLAK_MOUSE	Junction plakoglobin	2	-71.594	0.28406	KO+TB	Con+TB
KO+TB / Con+TB	Q9DBY1	Syvn1	-1.79641	1.79641	0.0118835	0.377293	0.208899	Q9DBY1	12	SYVN1_MOUSE	E3 ubiquitin-protein ligase synoviolin	6	-71.2111	0.287889	KO+TB	Con+TB
KO+TB / Con+TB	Q9ESM6	Gdpd2	-1.78875	1.78875	0.000227611	0.159182	0.0445829	Q9ESM6	12	GDPD2_MOUSE	Glycerophosphoinositol inositolphosphodiesterase GDPD2	1	-71.0577	0.289423	KO+TB	Con+TB
KO+TB / Con+TB	Q8R0Y6	Aldh1l1	-1.73209	1.73209	0.000715872	0.21814	0.0714263	Q8R0Y6	12	AL1L1_MOUSE	Cytosolic 10-formyltetrahydrofolate dehydrogenase	6	-69.8985	0.301015	KO+TB	Con+TB
KO+TB / Con+TB	Q7TSG1	Cep120	-1.72841	1.72841	0.0930976	0.884048	0.40614	Q7TSG1	12	CE120_MOUSE	Centrosomal protein of 120 kDa	3	-69.8216	0.301784	KO+TB	Con+TB
KO+TB / Con+TB	P20065	Tmsb4x	-1.71245	1.71245	0.617885	0.82055	0.699678	P20065	12	TYB4_MOUSE	Thymosin beta-4	1	-69.4859	0.305141	KO+TB	Con+TB
KO+TB / Con+TB	Cont_P33433	HRG	-1.70872	1.70872	0.0598817	0.510826	0.360184	Cont_P33433	12	HRG_BOVIN	Histidine-rich glycoprotein (Fragments)	2	-69.4068	0.305932	KO+TB	Con+TB
KO+TB / Con+TB	E9PV86	Mctp1	-1.69909	1.69909	5.64896e-05	0.154653	0.0238574	E9PV86	12	MCTP1_MOUSE	Multiple C2 and transmembrane domain-containing protein 1	9	-69.202	0.30798	KO+TB	Con+TB
KO+TB / Con+TB	A6X935	Itih4	-1.69224	1.69224	0.030419	0.423272	0.288296	A6X935	12	ITIH4_MOUSE	Inter alpha-trypsin inhibitor, heavy chain 4	2	-69.0554	0.309446	KO+TB	Con+TB
KO+TB / Con+TB	P01582	Il1a	-1.68769	1.68769	0.0151073	0.505057	0.227984	P01582	12	IL1A_MOUSE	Interleukin-1 alpha	11	-68.9576	0.310424	KO+TB	Con+TB
KO+TB / Con+TB	A2AIW0	Entr1	-1.66425	1.66425	0.0793337	0.655117	0.388512	A2AIW0	12	ENTR1_MOUSE	Endosome-associated-trafficking regulator 1	2	-68.4491	0.315509	KO+TB	Con+TB
KO+TB / Con+TB	Q04519	Smpd1	-1.65334	1.65334	0.00617572	0.180547	0.159446	Q04519	12	ASM_MOUSE	Sphingomyelin phosphodiesterase	7	-68.2097	0.317903	KO+TB	Con+TB
KO+TB / Con+TB	Q91YQ1	Rab29	-1.64465	1.64465	0.0664154	0.466155	0.36922	Q91YQ1	12	RAB7L_MOUSE	Ras-related protein Rab-7L1	4	-68.0177	0.319823	KO+TB	Con+TB
KO+TB / Con+TB	Q80SY3	Atp6v0d2	-1.6354	1.6354	1.13626e-05	0.127249	0.0109403	Q80SY3	12	VA0D2_MOUSE	V-type proton ATPase subunit d 2	19	-67.8119	0.321881	KO+TB	Con+TB
KO+TB / Con+TB	Q8BH02	Tor4a	-1.60711	1.60711	0.147354	0.703861	0.463846	Q8BH02	12	TOR4A_MOUSE	Torsin-4A	2	-67.1746	0.328254	KO+TB	Con+TB
KO+TB / Con+TB	Cont_Q86Y46	KRT73	-1.60258	1.60258	0.440905	0.856601	0.634832	Cont_Q86Y46	12	K2C73_HUMAN	Keratin, type II cytoskeletal 73	1	-67.0712	0.329288	KO+TB	Con+TB
KO+TB / Con+TB	P41731	Cd63	-1.59919	1.59919	0.00300587	0.306733	0.117183	P41731	12	CD63_MOUSE	CD63 antigen	3	-66.9938	0.330062	KO+TB	Con+TB
KO+TB / Con+TB	Q9Z2W1	Stk25	-1.59219	1.59219	0.271047	0.492221	0.552942	Q9Z2W1	12	STK25_MOUSE	Serine/threonine-protein kinase 25	2	-66.8332	0.331668	KO+TB	Con+TB
KO+TB / Con+TB	Q61011	Gnb3	-1.5904	1.5904	0.0405045	0.471424	0.3167	Q61011	12	GBB3_MOUSE	Guanine nucleotide-binding protein G(I)/G(S)/G(T) subunit beta-3	1	-66.7921	0.332079	KO+TB	Con+TB
KO+TB / Con+TB	Q8C569	Fam118b	-1.52917	1.52917	0.030147	0.488769	0.287963	Q8C569	12	F118B_MOUSE	Protein FAM118B	5	-65.3524	0.346476	KO+TB	Con+TB
KO+TB / Con+TB	Q61830	Mrc1	-1.5285	1.5285	8.83315e-07	0.0552368	0.00714505	Q61830	12	MRC1_MOUSE	Macrophage mannose receptor 1	57	-65.3363	0.346637	KO+TB	Con+TB
KO+TB / Con+TB	Q9D850	Tmem68	-1.51913	1.51913	0.000521763	0.149893	0.0651881	Q9D850	12	TMM68_MOUSE	Transmembrane protein 68	3	-65.1104	0.348896	KO+TB	Con+TB
KO+TB / Con+TB	Q8BZ00	Slc9a9	-1.51867	1.51867	0.00719518	0.322273	0.168884	Q8BZ00	12	SL9A9_MOUSE	Sodium/hydrogen exchanger 9	3	-65.0993	0.349007	KO+TB	Con+TB
KO+TB / Con+TB	Q9CWL2	Casz1	-1.5145	1.5145	0.338103	0.666394	0.589296	Q9CWL2	12	CASZ1_MOUSE	Zinc finger protein castor homolog 1	1	-64.9982	0.350018	KO+TB	Con+TB
KO+TB / Con+TB	Q792Z1	Try10	-1.50201	1.50201	0.096649	0.574511	0.411488	Q792Z1	12	Q792Z1_MOUSE	Peptidase S1 domain-containing protein	1	-64.6938	0.353062	KO+TB	Con+TB
KO+TB / Con+TB	Q8BH27	Megf9	-1.49731	1.49731	0.00240546	0.163035	0.110945	Q8BH27	12	MEGF9_MOUSE	Multiple epidermal growth factor-like domains protein 9	5	-64.5786	0.354214	KO+TB	Con+TB
KO+TB / Con+TB	A2A870	Fbf1	-1.49591	1.49591	0.21617	0.612834	0.517738	A2A870	12	FBF1_MOUSE	Fas-binding factor 1	1	-64.5442	0.354558	KO+TB	Con+TB
KO+TB / Con+TB	Cont_Q5E9B1	LDHB	-1.49488	1.49488	0.0237313	0.300445	0.267193	Cont_Q5E9B1	12	LDHB_BOVIN	L-lactate dehydrogenase B chain	3	-64.5189	0.354811	KO+TB	Con+TB
KO+TB / Con+TB	O70274	Ptp4a2	-1.48615	1.48615	0.0636238	0.381669	0.364516	O70274	12	TP4A2_MOUSE	Protein tyrosine phosphatase type IVA 2	6	-64.3037	0.356963	KO+TB	Con+TB
KO+TB / Con+TB	Q8VCQ3	Nrbf2	-1.48293	1.48293	0.00769439	0.184917	0.175214	Q8VCQ3	12	NRBF2_MOUSE	Nuclear receptor-binding factor 2	4	-64.2238	0.357762	KO+TB	Con+TB
KO+TB / Con+TB	Q60943	Il17ra	-1.4786	1.4786	0.0180728	0.393583	0.243045	Q60943	12	I17RA_MOUSE	Interleukin-17 receptor A	2	-64.1164	0.358836	KO+TB	Con+TB
KO+TB / Con+TB	Q9Z101	Pard6a	-1.47063	1.47063	0.550687	0.650932	0.673739	Q9Z101	12	PAR6A_MOUSE	Partitioning defective 6 homolog alpha	1	-63.9175	0.360825	KO+TB	Con+TB
KO+TB / Con+TB	Q8BJQ4	Ticam2	-1.46274	1.46274	0.0482285	0.334018	0.333649	Q8BJQ4	12	TCAM2_MOUSE	TIR domain-containing adapter molecule 2	3	-63.7196	0.362804	KO+TB	Con+TB
KO+TB / Con+TB	P50592	Tnfsf10	-1.4444	1.4444	0.305376	0.490788	0.57181	P50592	12	TNF10_MOUSE	Tumor necrosis factor ligand superfamily member 10	1	-63.2555	0.367445	KO+TB	Con+TB
KO+TB / Con+TB	Q8R089	Fbrs	-1.44251	1.44251	0.239906	0.336091	0.532781	Q8R089	12	FBRS_MOUSE	Probable fibrosin-1	1	-63.2074	0.367926	KO+TB	Con+TB
KO+TB / Con+TB	Q99PJ2	Trim8	-1.43955	1.43955	0.155702	0.384241	0.47018	Q99PJ2	12	TRIM8_MOUSE	Probable E3 ubiquitin-protein ligase TRIM8	3	-63.1318	0.368682	KO+TB	Con+TB
KO+TB / Con+TB	Q80VH0	Bank1	-1.43643	1.43643	0.0259701	0.288935	0.274855	Q80VH0	12	BANK1_MOUSE	B-cell scaffold protein with ankyrin repeats	4	-63.052	0.36948	KO+TB	Con+TB
KO+TB / Con+TB	Q9CPW9	Metap1d	-1.43489	1.43489	0.00132271	0.172853	0.0917465	Q9CPW9	12	MAP12_MOUSE	Methionine aminopeptidase 1D, mitochondrial	2	-63.0124	0.369876	KO+TB	Con+TB
KO+TB / Con+TB	Q9CR88	Mrps14	-1.43394	1.43394	0.0101521	0.259484	0.197609	Q9CR88	12	RT14_MOUSE	28S ribosomal protein S14, mitochondrial	2	-62.9882	0.370118	KO+TB	Con+TB
KO+TB / Con+TB	Q60980	Klf3	-1.43343	1.43343	0.00372536	0.211929	0.129316	Q60980	12	KLF3_MOUSE	Krueppel-like factor 3	3	-62.9751	0.370249	KO+TB	Con+TB
KO+TB / Con+TB	Q8R1F9	Rpp40	-1.42274	1.42274	0.00339188	0.239814	0.125606	Q8R1F9	12	RPP40_MOUSE	Ribonuclease P protein subunit p40	3	-62.6996	0.373004	KO+TB	Con+TB
KO+TB / Con+TB	E9PY43	Erich1	-1.41776	1.41776	0.0369611	0.374834	0.304957	E9PY43	12	E9PY43_MOUSE	Glutamate-rich 1	4	-62.5706	0.374294	KO+TB	Con+TB
KO+TB / Con+TB	O88477	Igf2bp1	-1.41396	1.41396	0.635053	0.491393	0.705182	O88477	12	IF2B1_MOUSE	Insulin-like growth factor 2 mRNA-binding protein 1	2	-62.4719	0.375281	KO+TB	Con+TB
KO+TB / Con+TB	A2AJT4	Pnisr	-1.41181	1.41181	0.0327543	0.27409	0.295529	A2AJT4	12	PNISR_MOUSE	Arginine/serine-rich protein PNISR	3	-62.4161	0.375839	KO+TB	Con+TB
KO+TB / Con+TB	Q6XPS7	Tha1	-1.41071	1.41071	0.0213579	0.270947	0.257368	Q6XPS7	12	Q6XPS7_MOUSE	Beta_elim_lyase domain-containing protein	5	-62.3873	0.376127	KO+TB	Con+TB
KO+TB / Con+TB	Q91V83	Tti1	-1.40798	1.40798	0.0717805	0.569899	0.375588	Q91V83	12	TTI1_MOUSE	TELO2-interacting protein 1 homolog	7	-62.3161	0.376839	KO+TB	Con+TB
KO+TB / Con+TB	Cont_P01035	CST3	-1.40624	1.40624	0.00475315	0.210231	0.144369	Cont_P01035	12	CYTC_BOVIN	Cystatin-C	1	-62.2705	0.377295	KO+TB	Con+TB
KO+TB / Con+TB	Q8CIL4	MGI:1913773	-1.4023	1.4023	0.0568792	0.474297	0.355928	Q8CIL4	12	CA131_MOUSE	Uncharacterized protein C1orf131 homolog	2	-62.1675	0.378325	KO+TB	Con+TB
KO+TB / Con+TB	Q91WD1	Polr3d	-1.40112	1.40112	0.00210587	0.211975	0.105332	Q91WD1	12	RPC4_MOUSE	DNA-directed RNA polymerase III subunit RPC4	2	-62.1366	0.378634	KO+TB	Con+TB
KO+TB / Con+TB	P31041	Cd28	-1.40057	1.40057	0.00010116	0.126008	0.0299063	P31041	12	CD28_MOUSE	T-cell-specific surface glycoprotein CD28	6	-62.122	0.37878	KO+TB	Con+TB
KO+TB / Con+TB	O54890	Itgb3	-1.40021	1.40021	3.07296e-05	0.157351	0.0171189	O54890	12	ITB3_MOUSE	Integrin beta-3	15	-62.1125	0.378875	KO+TB	Con+TB
KO+TB / Con+TB	P02463	Col4a1	-1.38798	1.38798	0.0120051	0.43603	0.208899	P02463	12	CO4A1_MOUSE	Collagen alpha-1(IV) chain	1	-61.79	0.3821	KO+TB	Con+TB
KO+TB / Con+TB	P97927	Lama4	-1.38185	1.38185	0.190487	0.595825	0.500403	P97927	12	LAMA4_MOUSE	Laminin subunit alpha-4	2	-61.6273	0.383727	KO+TB	Con+TB
KO+TB / Con+TB	O08796	Eef2k	-1.38173	1.38173	0.0732178	0.433803	0.378348	O08796	12	EF2K_MOUSE	Eukaryotic elongation factor 2 kinase	6	-61.6243	0.383757	KO+TB	Con+TB
KO+TB / Con+TB	O88843	Cradd	-1.37704	1.37704	0.034128	0.434079	0.296746	O88843	12	CRADD_MOUSE	Death domain-containing protein CRADD	1	-61.4993	0.385007	KO+TB	Con+TB
KO+TB / Con+TB	Q9CRC0	Vkorc1	-1.36185	1.36185	0.557817	0.775149	0.677038	Q9CRC0	12	VKOR1_MOUSE	Vitamin K epoxide reductase complex subunit 1	1	-61.0917	0.389083	KO+TB	Con+TB
KO+TB / Con+TB	Q921Z5	Tnfaip8	-1.36158	1.36158	0.00589705	0.356113	0.157296	Q921Z5	12	TFIP8_MOUSE	Tumor necrosis factor alpha-induced protein 8	5	-61.0845	0.389155	KO+TB	Con+TB
KO+TB / Con+TB	Q6NZQ6	Znf740	-1.34222	1.34222	0.00436422	0.210169	0.138484	Q6NZQ6	12	ZN740_MOUSE	Zinc finger protein 740	2	-60.5587	0.394413	KO+TB	Con+TB
KO+TB / Con+TB	P03899	Mtnd3	-1.33866	1.33866	0.418047	0.748118	0.625983	P03899	12	NU3M_MOUSE	NADH-ubiquinone oxidoreductase chain 3	1	-60.4612	0.395388	KO+TB	Con+TB
KO+TB / Con+TB	P70380	Il18	-1.32878	1.32878	0.0330938	0.381654	0.295529	P70380	12	IL18_MOUSE	Interleukin-18	3	-60.1894	0.398106	KO+TB	Con+TB
KO+TB / Con+TB	Q8CCM6	Timm21	-1.32678	1.32678	0.0394297	0.283592	0.312653	Q8CCM6	12	TIM21_MOUSE	Mitochondrial import inner membrane translocase subunit Tim21	3	-60.1343	0.398657	KO+TB	Con+TB
KO+TB / Con+TB	Q8K072	Reep4	-1.32407	1.32407	0.204059	0.438635	0.50967	Q8K072	12	REEP4_MOUSE	Receptor expression-enhancing protein 4	4	-60.0592	0.399408	KO+TB	Con+TB
KO+TB / Con+TB	Q8VCX6	Kptn	-1.3173	1.3173	0.0407525	0.489109	0.3167	Q8VCX6	12	KPTN_MOUSE	KICSTOR complex protein kaptin	1	-59.8714	0.401286	KO+TB	Con+TB
KO+TB / Con+TB	Q91W52	Tmem19	-1.30905	1.30905	0.0125144	0.216505	0.212295	Q91W52	12	TMM19_MOUSE	Transmembrane protein 19	2	-59.6412	0.403588	KO+TB	Con+TB
KO+TB / Con+TB	Cont_Q2KIS7	CLEC3B	-1.30068	1.30068	0.00766285	0.283481	0.175159	Cont_Q2KIS7	12	TETN_BOVIN	Tetranectin	8	-59.4067	0.405933	KO+TB	Con+TB
KO+TB / Con+TB	Q9D742	Ap5s1	-1.30046	1.30046	0.120309	0.533456	0.437841	Q9D742	12	AP5S1_MOUSE	AP-5 complex subunit sigma-1	1	-59.4004	0.405996	KO+TB	Con+TB
KO+TB / Con+TB	Q9R1Z7	Pts	-1.29703	1.29703	0.162068	0.499666	0.477061	Q9R1Z7	12	PTPS_MOUSE	6-pyruvoyl tetrahydrobiopterin synthase	3	-59.3037	0.406963	KO+TB	Con+TB
KO+TB / Con+TB	Q6A0D4	Rftn1	-1.28788	1.28788	0.00869593	0.284681	0.184141	Q6A0D4	12	RFTN1_MOUSE	Raftlin	2	-59.0448	0.409552	KO+TB	Con+TB
KO+TB / Con+TB	Q9CQN7	Mrpl41	-1.28724	1.28724	0.0370184	0.287318	0.305126	Q9CQN7	12	RM41_MOUSE	39S ribosomal protein L41, mitochondrial	7	-59.0266	0.409734	KO+TB	Con+TB
KO+TB / Con+TB	Q9WTZ2	Mbtps1	-1.28446	1.28446	0.378801	0.625021	0.609938	Q9WTZ2	12	MBTP1_MOUSE	Membrane-bound transcription factor site-1 protease	1	-58.9477	0.410523	KO+TB	Con+TB
KO+TB / Con+TB	Q9D7V9	Naaa	-1.28422	1.28422	0.0184343	0.190349	0.244256	Q9D7V9	12	NAAA_MOUSE	N-acylethanolamine-hydrolyzing acid amidase	6	-58.9408	0.410592	KO+TB	Con+TB
KO+TB / Con+TB	Q9WV68	Decr2	-1.284	1.284	0.0279201	0.323583	0.280912	Q9WV68	12	DECR2_MOUSE	Peroxisomal 2,4-dienoyl-CoA reductase	7	-58.9344	0.410656	KO+TB	Con+TB
KO+TB / Con+TB	A2ASZ8	Slc25a25	-1.27262	1.27262	0.0680194	0.660365	0.371239	A2ASZ8	12	SCMC2_MOUSE	Calcium-binding mitochondrial carrier protein SCaMC-2	2	-58.6092	0.413908	KO+TB	Con+TB
KO+TB / Con+TB	Q8K358	Pigu	-1.26817	1.26817	0.00166342	0.185227	0.0977013	Q8K358	12	PIGU_MOUSE	Phosphatidylinositol glycan anchor biosynthesis class U protein	4	-58.4813	0.415187	KO+TB	Con+TB
KO+TB / Con+TB	Q3UC65	Rsrp1	-1.26092	1.26092	0.00493125	0.226086	0.147009	Q3UC65	12	RSRP1_MOUSE	Arginine/serine-rich protein 1	1	-58.2721	0.417279	KO+TB	Con+TB
KO+TB / Con+TB	A2AJQ3	Dpy19l4	-1.24892	1.24892	0.0268716	0.270938	0.276649	A2AJQ3	12	D19L4_MOUSE	Probable C-mannosyltransferase DPY19L4	1	-57.9236	0.420764	KO+TB	Con+TB
KO+TB / Con+TB	Q64331	Myo6	-1.24673	1.24673	0.0168214	0.271099	0.2365	Q64331	12	MYO6_MOUSE	Unconventional myosin-VI	11	-57.8598	0.421402	KO+TB	Con+TB
KO+TB / Con+TB	Q9CRD4	Dbndd2	-1.24498	1.24498	0.0775102	0.541038	0.385937	Q9CRD4	12	DBND2_MOUSE	Dysbindin domain-containing protein 2	1	-57.8086	0.421914	KO+TB	Con+TB
KO+TB / Con+TB	P63082	Atp6v0c	-1.24255	1.24255	0.0159039	0.342237	0.231561	P63082	12	VATL_MOUSE	V-type proton ATPase 16 kDa proteolipid subunit	2	-57.7374	0.422626	KO+TB	Con+TB
KO+TB / Con+TB	O54790	Mafg	-1.24218	1.24218	0.0351193	0.271529	0.299413	O54790	12	MAFG_MOUSE	Transcription factor MafG	4	-57.7267	0.422733	KO+TB	Con+TB
KO+TB / Con+TB	Q8CIE2	Zmiz2	-1.23712	1.23712	0.225383	0.561735	0.523415	Q8CIE2	12	ZMIZ2_MOUSE	Zinc finger MIZ domain-containing protein 2	3	-57.5782	0.424218	KO+TB	Con+TB
KO+TB / Con+TB	P97449	Anpep	-1.23587	1.23587	0.00254438	0.232895	0.11252	P97449	12	AMPN_MOUSE	Aminopeptidase N	47	-57.5414	0.424586	KO+TB	Con+TB
KO+TB / Con+TB	Q8R3A2	Cdpf1	-1.23503	1.23503	0.000790859	0.198793	0.0728822	Q8R3A2	12	CDPF1_MOUSE	Cysteine-rich DPF motif domain-containing protein 1	1	-57.5165	0.424835	KO+TB	Con+TB
KO+TB / Con+TB	P15702	Spn	-1.23321	1.23321	0.00359181	0.145923	0.128672	P15702	12	LEUK_MOUSE	Leukosialin	6	-57.463	0.42537	KO+TB	Con+TB
KO+TB / Con+TB	Q3TZA2	Cdkl4	-1.23244	1.23244	0.0133544	0.313537	0.217011	Q3TZA2	12	CDKL4_MOUSE	Cyclin-dependent kinase-like 4	1	-57.4402	0.425598	KO+TB	Con+TB
KO+TB / Con+TB	Q9CUN6;A2A5Z6	Smurf1;Smurf2	-1.23214	1.23214	0.19252	0.415455	0.501825	Q9CUN6;A2A5Z6	12	SMUF1_MOUSE;SMUF2_MOUSE	E3 ubiquitin-protein ligase SMURF1;E3 ubiquitin-protein ligase SMURF2	1	-57.4315	0.425685	KO+TB	Con+TB
KO+TB / Con+TB	Q61069	Usf1	-1.23	1.23	0.0126534	0.343896	0.212343	Q61069	12	USF1_MOUSE	Upstream stimulatory factor 1	3	-57.3683	0.426317	KO+TB	Con+TB
KO+TB / Con+TB	E9PWA8	Olfr564	-1.22325	1.22325	0.0876092	0.408465	0.398067	E9PWA8	12	E9PWA8_MOUSE	Olfactory receptor	1	-57.1684	0.428316	KO+TB	Con+TB
KO+TB / Con+TB	Q9WVK0	Agtrap	-1.2193	1.2193	0.0328678	0.314452	0.295529	Q9WVK0	12	ATRAP_MOUSE	Type-1 angiotensin II receptor-associated protein	1	-57.051	0.42949	KO+TB	Con+TB
KO+TB / Con+TB	Q8VI59	Pcnx3	-1.21926	1.21926	0.246421	0.486683	0.537178	Q8VI59	12	PCX3_MOUSE	Pecanex-like protein 3	5	-57.0497	0.429503	KO+TB	Con+TB
KO+TB / Con+TB	Q9R257	Hebp1	-1.20744	1.20744	0.00102967	0.139022	0.0826441	Q9R257	12	HEBP1_MOUSE	Heme-binding protein 1	9	-56.6964	0.433036	KO+TB	Con+TB
KO+TB / Con+TB	Q64373	Bcl2l1	-1.20725	1.20725	0.0045703	0.265662	0.142512	Q64373	12	B2CL1_MOUSE	Bcl-2-like protein 1	4	-56.6908	0.433092	KO+TB	Con+TB
KO+TB / Con+TB	Q8C460	Eri3	-1.20219	1.20219	0.00356762	0.161811	0.128672	Q8C460	12	ERI3_MOUSE	ERI1 exoribonuclease 3	2	-56.5386	0.434614	KO+TB	Con+TB
KO+TB / Con+TB	Q9Z0J7	Gdf15	-1.19777	1.19777	0.0340669	0.327411	0.296746	Q9Z0J7	12	GDF15_MOUSE	Growth/differentiation factor 15	6	-56.4051	0.435949	KO+TB	Con+TB
KO+TB / Con+TB	P62743	Ap2s1	-1.19744	1.19744	0.080701	0.45189	0.390028	P62743	12	AP2S1_MOUSE	AP-2 complex subunit sigma	5	-56.3951	0.436049	KO+TB	Con+TB
KO+TB / Con+TB	Q99N08	Ms4a6c	-1.19456	1.19456	0.0805337	0.552091	0.390028	Q99N08	12	M4A6C_MOUSE	Membrane-spanning 4-domains subfamily A member 6C	1	-56.3079	0.436921	KO+TB	Con+TB
KO+TB / Con+TB	Q9CQA6	Chchd1	-1.19069	1.19069	0.0319257	0.211944	0.293973	Q9CQA6	12	CHCH1_MOUSE	Coiled-coil-helix-coiled-coil-helix domain-containing protein 1	1	-56.1906	0.438094	KO+TB	Con+TB
KO+TB / Con+TB	Q6GQT1	A2m	-1.18901	1.18901	0.262801	0.752646	0.547871	Q6GQT1	12	A2MG_MOUSE	Alpha-2-macroglobulin-P	3	-56.1397	0.438603	KO+TB	Con+TB
KO+TB / Con+TB	P21981	Tgm2	-1.18799	1.18799	0.000210399	0.155417	0.0433204	P21981	12	TGM2_MOUSE	Protein-glutamine gamma-glutamyltransferase 2	44	-56.1087	0.438913	KO+TB	Con+TB
KO+TB / Con+TB	Q9CZR3	Tomm40l	-1.18686	1.18686	0.0113169	0.193497	0.205676	Q9CZR3	12	TM40L_MOUSE	Mitochondrial import receptor subunit TOM40B	5	-56.0743	0.439257	KO+TB	Con+TB
KO+TB / Con+TB	O35640	Anxa8	-1.18639	1.18639	0.218049	0.531842	0.518963	O35640	12	ANXA8_MOUSE	Annexin A8	1	-56.0598	0.439402	KO+TB	Con+TB
KO+TB / Con+TB	Q04447	Ckb	-1.18307	1.18307	0.00880176	0.350626	0.184493	Q04447	12	KCRB_MOUSE	Creatine kinase B-type	15	-55.9587	0.440413	KO+TB	Con+TB
KO+TB / Con+TB	Q9QXH4	Itgax	-1.18116	1.18116	0.00179929	0.228883	0.0991171	Q9QXH4	12	ITAX_MOUSE	Integrin alpha-X	39	-55.9004	0.440996	KO+TB	Con+TB
KO+TB / Con+TB	A1L314	Mpeg1	-1.17552	1.17552	0.0170569	0.281199	0.237432	A1L314	12	MPEG1_MOUSE	Macrophage-expressed gene 1 protein	34	-55.7277	0.442723	KO+TB	Con+TB
KO+TB / Con+TB	Q61398	Pcolce	-1.17464	1.17464	0.255004	0.638147	0.541954	Q61398	12	PCOC1_MOUSE	Procollagen C-endopeptidase enhancer 1	3	-55.7007	0.442993	KO+TB	Con+TB
KO+TB / Con+TB	P97865	Pex7	-1.17009	1.17009	0.0128317	0.262706	0.213918	P97865	12	PEX7_MOUSE	Peroxisomal targeting signal 2 receptor	3	-55.5607	0.444393	KO+TB	Con+TB
KO+TB / Con+TB	P24063	Itgal	-1.16749	1.16749	0.000113213	0.141385	0.0308949	P24063	12	ITAL_MOUSE	Integrin alpha-L	38	-55.4803	0.445197	KO+TB	Con+TB
KO+TB / Con+TB	Q8K2H6	Anapc10	-1.16615	1.16615	0.0226407	0.209688	0.263691	Q8K2H6	12	APC10_MOUSE	Anaphase-promoting complex subunit 10	1	-55.439	0.44561	KO+TB	Con+TB
KO+TB / Con+TB	O35228	Ebi3	-1.16567	1.16567	0.568126	0.625803	0.682058	O35228	12	IL27B_MOUSE	Interleukin-27 subunit beta	5	-55.4243	0.445757	KO+TB	Con+TB
KO+TB / Con+TB	P09535	Igf2	-1.16384	1.16384	0.00154152	0.133821	0.0947293	P09535	12	IGF2_MOUSE	Insulin-like growth factor II	1	-55.3676	0.446324	KO+TB	Con+TB
KO+TB / Con+TB	Q6PER3	Mapre3	-1.1538	1.1538	0.16284	0.431716	0.478142	Q6PER3	12	MARE3_MOUSE	Microtubule-associated protein RP/EB family member 3	1	-55.0561	0.449439	KO+TB	Con+TB
KO+TB / Con+TB	I3ITR1;Q9D924	AK157302;Isca1	-1.15351	1.15351	0.0567852	0.320861	0.355928	I3ITR1;Q9D924	12	I3ITR1_MOUSE;ISCA1_MOUSE	cDNA sequence AK157302;Iron-sulfur cluster assembly 1 homolog, mitochondrial	4	-55.0471	0.449529	KO+TB	Con+TB
KO+TB / Con+TB	Q61390	Cct6b	-1.15066	1.15066	0.366305	0.518711	0.60363	Q61390	12	TCPW_MOUSE	T-complex protein 1 subunit zeta-2	1	-54.9579	0.450421	KO+TB	Con+TB
KO+TB / Con+TB	Q78XF5	Ostc	-1.14911	1.14911	0.205792	0.708152	0.510608	Q78XF5	12	OSTC_MOUSE	Oligosaccharyltransferase complex subunit OSTC	2	-54.9097	0.450903	KO+TB	Con+TB
KO+TB / Con+TB	Q9DCL4	Mettl15	-1.14633	1.14633	0.12578	0.519265	0.44329	Q9DCL4	12	MET15_MOUSE	12S rRNA N4-methylcytidine methyltransferase	2	-54.8228	0.451772	KO+TB	Con+TB
KO+TB / Con+TB	P43274	H1-4	-1.14389	1.14389	0.862109	0.661941	0.763383	P43274	12	H14_MOUSE	Histone H1.4	4	-54.7463	0.452537	KO+TB	Con+TB
KO+TB / Con+TB	Q91W97	Hkdc1	-1.14283	1.14283	0.0225328	0.329553	0.262951	Q91W97	12	HKDC1_MOUSE	Hexokinase HKDC1	1	-54.7128	0.452872	KO+TB	Con+TB
