## Supplementary material for "The balance between antiviral and antibacterial responses during *M. tuberculosis* infection is regulated by the ubiquitin ligase CBL": Table S3 (part 3 of 3)

### Sheet: Stats_+TB_KOvCon (continued)
Comparison (group1/group2)	Group	Genes	AVG Log2 Ratio	Absolute AVG Log2 Ratio	Pvalue	Standard Error	Qvalue	UniProtIds	# of Ratios	ProteinNames	ProteinDescriptions	# Unique Total Peptides	% Change	Ratio	Condition Numerator	Condition Denominator
KO+TB / Con+TB	Q9JLC3	Msrb1	-1.14191	1.14191	0.00267478	0.174134	0.11252	Q9JLC3	12	MSRB1_MOUSE	Methionine-R-sulfoxide reductase B1	3	-54.6842	0.453158	KO+TB	Con+TB
KO+TB / Con+TB	P70255	Nfic	-1.13475	1.13475	0.172414	0.42203	0.486922	P70255	12	NFIC_MOUSE	Nuclear factor 1 C-type	3	-54.4588	0.455412	KO+TB	Con+TB
KO+TB / Con+TB	Q9JKF4	Clec6a	-1.13321	1.13321	0.00315953	0.184434	0.121791	Q9JKF4	12	CLC6A_MOUSE	C-type lectin domain family 6 member A	8	-54.4099	0.455901	KO+TB	Con+TB
KO+TB / Con+TB	P97305	Nfatc3	-1.13253	1.13253	0.154856	0.833438	0.46891	P97305	12	NFAC3_MOUSE	Nuclear factor of activated T-cells, cytoplasmic 3	3	-54.3886	0.456114	KO+TB	Con+TB
KO+TB / Con+TB	Q921W0	Chmp1a	-1.12916	1.12916	0.00465687	0.204275	0.14316	Q921W0	12	CHM1A_MOUSE	Charged multivesicular body protein 1a	6	-54.2817	0.457183	KO+TB	Con+TB
KO+TB / Con+TB	Q9JJI8	Rpl38	-1.12387	1.12387	0.032198	0.295838	0.294396	Q9JJI8	12	RL38_MOUSE	60S ribosomal protein L38	5	-54.114	0.45886	KO+TB	Con+TB
KO+TB / Con+TB	P62631	Eef1a2	-1.11837	1.11837	0.424671	0.921169	0.628676	P62631	12	EF1A2_MOUSE	Elongation factor 1-alpha 2	4	-53.9385	0.460615	KO+TB	Con+TB
KO+TB / Con+TB	Q3UTQ7	Prdm10	-1.11597	1.11597	0.00788928	0.206418	0.17732	Q3UTQ7	12	PRD10_MOUSE	PR domain zinc finger protein 10	4	-53.862	0.46138	KO+TB	Con+TB
KO+TB / Con+TB	Q8VHQ1	Serpinb9g	-1.11184	1.11184	0.00143728	0.190721	0.0937035	Q8VHQ1	12	Q8VHQ1_MOUSE	SERPIN domain-containing protein	14	-53.7298	0.462702	KO+TB	Con+TB
KO+TB / Con+TB	Q9D8N6	Lin37	-1.10567	1.10567	0.0187613	0.253995	0.245098	Q9D8N6	12	LIN37_MOUSE	Protein lin-37 homolog	2	-53.5314	0.464686	KO+TB	Con+TB
KO+TB / Con+TB	Q8BGD6	Slc38a9	-1.10307	1.10307	0.179867	0.408575	0.492525	Q8BGD6	12	S38A9_MOUSE	Sodium-coupled neutral amino acid transporter 9	4	-53.4474	0.465526	KO+TB	Con+TB
KO+TB / Con+TB	Q8BZJ7	Dcun1d2	-1.09412	1.09412	0.0151842	0.228605	0.228834	Q8BZJ7	12	DCNL2_MOUSE	DCN1-like protein 2	4	-53.1579	0.468421	KO+TB	Con+TB
KO+TB / Con+TB	Q9Z0M5	Lipa	-1.09093	1.09093	0.000625629	0.147861	0.0682709	Q9Z0M5	12	LICH_MOUSE	Lysosomal acid lipase/cholesteryl ester hydrolase	19	-53.0542	0.469458	KO+TB	Con+TB
KO+TB / Con+TB	P41230	Kdm5c	-1.08638	1.08638	6.63417e-05	0.107992	0.0252868	P41230	12	KDM5C_MOUSE	Lysine-specific demethylase 5C	9	-52.9057	0.470943	KO+TB	Con+TB
KO+TB / Con+TB	P28662	Bri3	-1.08599	1.08599	0.00265762	0.232369	0.11252	P28662	12	BRI3_MOUSE	Brain protein I3	4	-52.893	0.47107	KO+TB	Con+TB
KO+TB / Con+TB	Q9Z223	Mocs2	-1.08564	1.08564	0.00974927	0.226118	0.193446	Q9Z223	12	MOC2B_MOUSE	Molybdopterin synthase catalytic subunit	2	-52.8816	0.471184	KO+TB	Con+TB
KO+TB / Con+TB	P50172	Hsd11b1	-1.08087	1.08087	0.102963	0.385205	0.419562	P50172	12	DHI1_MOUSE	Corticosteroid 11-beta-dehydrogenase isozyme 1	3	-52.7257	0.472743	KO+TB	Con+TB
KO+TB / Con+TB	Q9D4F2	Plpp6	-1.07647	1.07647	0.237203	0.642666	0.53152	Q9D4F2	12	PLPP6_MOUSE	Phospholipid phosphatase 6	2	-52.5814	0.474186	KO+TB	Con+TB
KO+TB / Con+TB	Q9R0M5	Tpk1	-1.0725	1.0725	0.00903116	0.132341	0.185771	Q9R0M5	12	TPK1_MOUSE	Thiamin pyrophosphokinase 1	5	-52.4505	0.475495	KO+TB	Con+TB
KO+TB / Con+TB	Q9JI91	Actn2	-1.06473	1.06473	0.677105	0.544604	0.718255	Q9JI91	12	ACTN2_MOUSE	Alpha-actinin-2	1	-52.1937	0.478063	KO+TB	Con+TB
KO+TB / Con+TB	Cont_P02070	HBB	-1.06401	1.06401	0.00781822	0.213447	0.17732	Cont_P02070	12	HBB_BOVIN	Hemoglobin subunit beta	5	-52.17	0.4783	KO+TB	Con+TB
KO+TB / Con+TB	Q9R007	Clec5a	-1.06061	1.06061	0.000830444	0.101187	0.0736521	Q9R007	12	CLC5A_MOUSE	C-type lectin domain family 5 member A	4	-52.0572	0.479428	KO+TB	Con+TB
KO+TB / Con+TB	Q9D6F9	Tubb4a	-1.06051	1.06051	0.112221	0.295698	0.427989	Q9D6F9	12	TBB4A_MOUSE	Tubulin beta-4A chain	2	-52.0538	0.479462	KO+TB	Con+TB
KO+TB / Con+TB	Q9DCQ7	Serpina1f	-1.05832	1.05832	0.614789	1.05556	0.699226	Q9DCQ7	12	A1AT6_MOUSE	Alpha-1-antitrypsin 1-6	1	-51.981	0.48019	KO+TB	Con+TB
KO+TB / Con+TB	P62340	Tbpl1	-1.05381	1.05381	0.0262269	0.246998	0.2756	P62340	12	TBPL1_MOUSE	TATA box-binding protein-like protein 1	3	-51.8306	0.481694	KO+TB	Con+TB
KO+TB / Con+TB	P10889	Cxcl2	-1.04358	1.04358	0.117139	0.463297	0.434506	P10889	12	CXCL2_MOUSE	C-X-C motif chemokine 2	2	-51.4876	0.485124	KO+TB	Con+TB
KO+TB / Con+TB	Q9DCZ9	Aph1c	-1.04258	1.04258	0.0279491	0.365053	0.281044	Q9DCZ9	12	APH1C_MOUSE	Putative gamma-secretase subunit APH-1C	1	-51.4543	0.485457	KO+TB	Con+TB
KO+TB / Con+TB	F8VPZ9	Bicra	-1.04216	1.04216	0.00146839	0.119709	0.0937035	F8VPZ9	12	BICRA_MOUSE	BRD4-interacting chromatin-remodeling complex-associated protein	4	-51.4401	0.485599	KO+TB	Con+TB
KO+TB / Con+TB	Q9ESK4	Ing2	-1.03775	1.03775	0.0424553	0.444401	0.320048	Q9ESK4	12	ING2_MOUSE	Inhibitor of growth protein 2	2	-51.2914	0.487086	KO+TB	Con+TB
KO+TB / Con+TB	D3Z2R5	Selenon	-1.0376	1.0376	0.000202842	0.112231	0.0433204	D3Z2R5	12	SELN_MOUSE	Selenoprotein N	3	-51.2863	0.487137	KO+TB	Con+TB
KO+TB / Con+TB	Q6QLQ4	Clec7a	-1.03755	1.03755	0.0209087	0.345046	0.254725	Q6QLQ4	12	CLC7A_MOUSE	C-type lectin domain family 7 member A	6	-51.2846	0.487154	KO+TB	Con+TB
KO+TB / Con+TB	P70419	Galnt3	-1.03686	1.03686	0.00217455	0.193784	0.106673	P70419	12	GALT3_MOUSE	Polypeptide N-acetylgalactosaminyltransferase 3	14	-51.2614	0.487386	KO+TB	Con+TB
KO+TB / Con+TB	P30678	Gna15	-1.03632	1.03632	0.124489	0.369642	0.441461	P30678	12	GNA15_MOUSE	Guanine nucleotide-binding protein subunit alpha-15	4	-51.2432	0.487568	KO+TB	Con+TB
KO+TB / Con+TB	P20826	Kitlg	-1.03172	1.03172	0.235012	0.480675	0.529889	P20826	12	SCF_MOUSE	Kit ligand	1	-51.0873	0.489127	KO+TB	Con+TB
KO+TB / Con+TB	B1AVP0	Phactr2	-1.02947	1.02947	0.000389871	0.132141	0.0580468	B1AVP0	12	B1AVP0_MOUSE	Phosphatase and actin regulator	6	-51.011	0.48989	KO+TB	Con+TB
KO+TB / Con+TB	Q9D115	Znf706	-1.02785	1.02785	0.0807409	0.440467	0.390028	Q9D115	12	ZN706_MOUSE	Zinc finger protein 706	2	-50.9561	0.490439	KO+TB	Con+TB
KO+TB / Con+TB	Q3U0L2	Ankrd33b	-1.0195	1.0195	0.0411711	0.559092	0.317348	Q3U0L2	12	AN33B_MOUSE	Ankyrin repeat domain-containing protein 33B	1	-50.6712	0.493288	KO+TB	Con+TB
KO+TB / Con+TB	B1AX39	Zcchc7	-1.01785	1.01785	0.389343	0.548127	0.614915	B1AX39	12	ZCHC7_MOUSE	Zinc finger CCHC domain-containing protein 7	2	-50.6148	0.493852	KO+TB	Con+TB
KO+TB / Con+TB	Q505D7	Opa3	-1.01629	1.01629	0.976177	0.895724	0.78773	Q505D7	12	OPA3_MOUSE	Optic atrophy 3 protein homolog	1	-50.5615	0.494385	KO+TB	Con+TB
KO+TB / Con+TB	O88668	Creg1	-1.01466	1.01466	3.8884e-05	0.0896062	0.0186464	O88668	12	CREG1_MOUSE	Protein CREG1	10	-50.5055	0.494945	KO+TB	Con+TB
KO+TB / Con+TB	Q9CQ40	Mrpl49	-1.01354	1.01354	0.0208043	0.427094	0.254694	Q9CQ40	12	RM49_MOUSE	39S ribosomal protein L49, mitochondrial	2	-50.4671	0.495329	KO+TB	Con+TB
KO+TB / Con+TB	Q9DAD6	Pfn3	-1.01326	1.01326	0.309392	0.659111	0.573879	Q9DAD6	12	PROF3_MOUSE	Profilin-3	1	-50.4574	0.495426	KO+TB	Con+TB
KO+TB / Con+TB	Q9JKV5	Scamp4	-1.00921	1.00921	0.0218869	0.285873	0.259512	Q9JKV5	12	SCAM4_MOUSE	Secretory carrier-associated membrane protein 4	2	-50.3183	0.496817	KO+TB	Con+TB
KO+TB / Con+TB	Q9ESC8	Aff4	-1.00913	1.00913	0.100947	0.408595	0.417047	Q9ESC8	12	AFF4_MOUSE	AF4/FMR2 family member 4	5	-50.3153	0.496847	KO+TB	Con+TB
KO+TB / Con+TB	Q8R2H9	Phospho1	-1.00759	1.00759	0.0268794	0.328953	0.276649	Q8R2H9	12	PHOP1_MOUSE	Phosphoethanolamine/phosphocholine phosphatase	2	-50.2623	0.497377	KO+TB	Con+TB
KO+TB / Con+TB	Q6P8M1	Tatdn1	-1.00515	1.00515	0.0184658	0.174565	0.244256	Q6P8M1	12	TATD1_MOUSE	Putative deoxyribonuclease TATDN1	8	-50.1783	0.498217	KO+TB	Con+TB
KO+TB / Con+TB	P70353	Nfyc	-1.00368	1.00368	0.239964	0.77874	0.532781	P70353	12	NFYC_MOUSE	Nuclear transcription factor Y subunit gamma	2	-50.1274	0.498726	KO+TB	Con+TB
KO+TB / Con+TB	Q497M6;O55179	Bcl2a1b;Bcl2a1d	-1.00356	1.00356	0.10125	0.508962	0.417378	Q497M6;O55179	12	Q497M6_MOUSE;O55179_MOUSE	B-cell leukemia/lymphoma 2 related protein A1b;A1-d protein	4	-50.1231	0.498769	KO+TB	Con+TB
KO+TB / Con+TB	E9Q6D6	Zfp277	-1.00308	1.00308	0.00632251	0.276211	0.16023	E9Q6D6	12	E9Q6D6_MOUSE	Zinc finger protein 277	3	-50.1066	0.498934	KO+TB	Con+TB
KO+TB / Con+TB	P49182	Serpind1	-1.00074	1.00074	0.0366152	0.393663	0.304159	P49182	12	HEP2_MOUSE	Heparin cofactor 2	3	-50.0258	0.499742	KO+TB	Con+TB
KO+TB / Con+TB	O35683	Ndufa1	-1.00062	1.00062	0.153714	0.404107	0.468314	O35683	12	NDUA1_MOUSE	NADH dehydrogenase [ubiquinone] 1 alpha subcomplex subunit 1	1	-50.0213	0.499787	KO+TB	Con+TB
KO+TB / Con+TB	P0CL69	Znf703	-0.996668	0.996668	0.0759448	0.345808	0.382027	P0CL69	12	ZN703_MOUSE	Zinc finger protein 703	1	-49.8844	0.501156	KO+TB	Con+TB
KO+TB / Con+TB	Q9D517	Agpat3	-0.994992	0.994992	0.0105962	0.191335	0.200625	Q9D517	12	PLCC_MOUSE	1-acyl-sn-glycerol-3-phosphate acyltransferase gamma	5	-49.8262	0.501738	KO+TB	Con+TB
KO+TB / Con+TB	Cont_P00741;P16294	F9	-0.99475	0.99475	0.0635979	0.376631	0.364516	Cont_P00741;P16294	12	FA9_BOVIN;FA9_MOUSE	Coagulation factor IX	6	-49.8177	0.501823	KO+TB	Con+TB
KO+TB / Con+TB	Q8BM88	Ctso	-0.992454	0.992454	0.105819	0.291478	0.421046	Q8BM88	12	CATO_MOUSE	Cathepsin O	3	-49.7378	0.502622	KO+TB	Con+TB
KO+TB / Con+TB	Q8VCM4	Lipt1	-0.988833	0.988833	0.15068	0.507153	0.46571	Q8VCM4	12	LIPT_MOUSE	Lipoyltransferase 1, mitochondrial	2	-49.6115	0.503885	KO+TB	Con+TB
KO+TB / Con+TB	Q8R2W9	Pank3	-0.979017	0.979017	0.063976	0.238689	0.364516	Q8R2W9	12	PANK3_MOUSE	Pantothenate kinase 3	4	-49.2675	0.507325	KO+TB	Con+TB
KO+TB / Con+TB	Q3TMH2	Scrn3	-0.978829	0.978829	0.0265176	0.177971	0.276039	Q3TMH2	12	SCRN3_MOUSE	Secernin-3	11	-49.2608	0.507392	KO+TB	Con+TB
KO+TB / Con+TB	Q8VDP3	Mical1	-0.976474	0.976474	0.00183108	0.149229	0.0996419	Q8VDP3	12	MICA1_MOUSE	[F-actin]-monooxygenase MICAL1	17	-49.178	0.50822	KO+TB	Con+TB
KO+TB / Con+TB	Q14BV6	Ydjc	-0.976374	0.976374	0.0346804	0.393718	0.298485	Q14BV6	12	YDJC_MOUSE	Carbohydrate deacetylase	4	-49.1745	0.508255	KO+TB	Con+TB
KO+TB / Con+TB	Q9D777	Tnfsf13	-0.975999	0.975999	0.00242401	0.192099	0.110945	Q9D777	12	TNF13_MOUSE	Tumor necrosis factor ligand superfamily member 13	6	-49.1612	0.508388	KO+TB	Con+TB
KO+TB / Con+TB	Q8K4D3	Slc36a1	-0.975527	0.975527	0.132644	0.521539	0.449531	Q8K4D3	12	S36A1_MOUSE	Proton-coupled amino acid transporter 1	2	-49.1446	0.508554	KO+TB	Con+TB
KO+TB / Con+TB	Q71KT5	Tm7sf2	-0.973291	0.973291	0.0361428	0.284141	0.30252	Q71KT5	12	ERG24_MOUSE	Delta(14)-sterol reductase TM7SF2	1	-49.0657	0.509343	KO+TB	Con+TB
KO+TB / Con+TB	Q61817	Creb3	-0.968156	0.968156	0.0260441	0.221324	0.275007	Q61817	12	CREB3_MOUSE	Cyclic AMP-responsive element-binding protein 3	1	-48.8841	0.511159	KO+TB	Con+TB
KO+TB / Con+TB	Q80YA3	Ddhd1	-0.964469	0.964469	0.0279144	0.26067	0.280912	Q80YA3	12	DDHD1_MOUSE	Phospholipase DDHD1	10	-48.7533	0.512467	KO+TB	Con+TB
KO+TB / Con+TB	A0A0N4SVU1;P28665	Gm7298;Mug1	-0.959833	0.959833	0.128383	0.4062	0.445518	A0A0N4SVU1;P28665	12	A0A0N4SVU1_MOUSE;MUG1_MOUSE	Predicted gene 7298;Murinoglobulin-1	1	-48.5884	0.514116	KO+TB	Con+TB
KO+TB / Con+TB	P49117	Nr2c2	-0.955937	0.955937	0.00285999	0.134086	0.115136	P49117	12	NR2C2_MOUSE	Nuclear receptor subfamily 2 group C member 2	5	-48.4493	0.515507	KO+TB	Con+TB
KO+TB / Con+TB	P06804	Tnf	-0.955784	0.955784	0.0291208	0.268969	0.284284	P06804	12	TNFA_MOUSE	Tumor necrosis factor	9	-48.4439	0.515561	KO+TB	Con+TB
KO+TB / Con+TB	P08508	Fcgr3	-0.953352	0.953352	0.0238912	0.294385	0.268046	P08508	12	FCGR3_MOUSE	Low affinity immunoglobulin gamma Fc region receptor III	6	-48.3569	0.516431	KO+TB	Con+TB
KO+TB / Con+TB	Q7TMV3	Fastkd5	-0.952085	0.952085	0.00847371	0.13216	0.181445	Q7TMV3	12	FAKD5_MOUSE	FAST kinase domain-containing protein 5, mitochondrial	6	-48.3115	0.516885	KO+TB	Con+TB
KO+TB / Con+TB	Q8K1C0	Angel2	-0.94516	0.94516	0.0214772	0.214726	0.258297	Q8K1C0	12	ANGE2_MOUSE	Protein angel homolog 2	8	-48.0628	0.519372	KO+TB	Con+TB
KO+TB / Con+TB	Q9QWK5	Naip1	-0.940494	0.940494	0.355418	0.484845	0.598978	Q9QWK5	12	BIR1A_MOUSE	Baculoviral IAP repeat-containing protein 1a	1	-47.8945	0.521055	KO+TB	Con+TB
KO+TB / Con+TB	Q61805	Lbp	-0.938382	0.938382	0.0701596	0.380524	0.37333	Q61805	12	LBP_MOUSE	Lipopolysaccharide-binding protein	7	-47.8182	0.521818	KO+TB	Con+TB
KO+TB / Con+TB	Q9CY73	Mrpl44	-0.936956	0.936956	0.0454032	0.329457	0.324874	Q9CY73	12	RM44_MOUSE	39S ribosomal protein L44, mitochondrial	5	-47.7666	0.522334	KO+TB	Con+TB
KO+TB / Con+TB	Q8CDB0	Mknk2	-0.936777	0.936777	0.114351	0.421999	0.431153	Q8CDB0	12	MKNK2_MOUSE	MAP kinase-interacting serine/threonine-protein kinase 2	3	-47.7601	0.522399	KO+TB	Con+TB
KO+TB / Con+TB	Q78JT3	Haao	-0.935787	0.935787	0.0564209	0.352357	0.355689	Q78JT3	12	3HAO_MOUSE	3-hydroxyanthranilate 3,4-dioxygenase	6	-47.7243	0.522757	KO+TB	Con+TB
KO+TB / Con+TB	P97430	Slpi	-0.935355	0.935355	0.0224184	0.274828	0.262308	P97430	12	SLPI_MOUSE	Antileukoproteinase	6	-47.7086	0.522914	KO+TB	Con+TB
KO+TB / Con+TB	Q9DAV6	Serpinb9b	-0.934473	0.934473	0.0377231	0.254233	0.306942	Q9DAV6	12	Q9DAV6_MOUSE	SERPIN domain-containing protein	11	-47.6767	0.523233	KO+TB	Con+TB
KO+TB / Con+TB	Q78JW9	Ubfd1	-0.933574	0.933574	0.00171597	0.134795	0.0981632	Q78JW9	12	UBFD1_MOUSE	Ubiquitin domain-containing protein UBFD1	7	-47.644	0.52356	KO+TB	Con+TB
KO+TB / Con+TB	P34960	Mmp12	-0.932531	0.932531	0.00011305	0.109643	0.0308949	P34960	12	MMP12_MOUSE	Macrophage metalloelastase	10	-47.6062	0.523938	KO+TB	Con+TB
KO+TB / Con+TB	P33766	Fpr1	-0.932097	0.932097	0.0169875	0.321243	0.237146	P33766	12	FPR1_MOUSE	fMet-Leu-Phe receptor	4	-47.5904	0.524096	KO+TB	Con+TB
KO+TB / Con+TB	Q9QXV3	Ing1	-0.929979	0.929979	0.0613645	0.246908	0.361801	Q9QXV3	12	ING1_MOUSE	Inhibitor of growth protein 1	2	-47.5134	0.524866	KO+TB	Con+TB
KO+TB / Con+TB	Q9CPQ8	Atp5mg	-0.928715	0.928715	0.126479	0.315088	0.443992	Q9CPQ8	12	ATP5L_MOUSE	ATP synthase subunit g, mitochondrial	6	-47.4674	0.525326	KO+TB	Con+TB
KO+TB / Con+TB	Q9D1G5	Lrrc57	-0.928143	0.928143	0.129443	0.345281	0.446203	Q9D1G5	12	LRC57_MOUSE	Leucine-rich repeat-containing protein 57	6	-47.4466	0.525534	KO+TB	Con+TB
KO+TB / Con+TB	O35664	Ifnar2	-0.927759	0.927759	0.000209109	0.132726	0.0433204	O35664	12	INAR2_MOUSE	Interferon alpha/beta receptor 2	3	-47.4326	0.525674	KO+TB	Con+TB
KO+TB / Con+TB	Q5I043	Usp28	-0.925983	0.925983	0.876158	0.511649	0.765981	Q5I043	12	UBP28_MOUSE	Ubiquitin carboxyl-terminal hydrolase 28	4	-47.3678	0.526322	KO+TB	Con+TB
KO+TB / Con+TB	Q9D7J4	Cox20	-0.925296	0.925296	0.0890676	0.392102	0.400477	Q9D7J4	12	COX20_MOUSE	Cytochrome c oxidase assembly protein COX20, mitochondrial	3	-47.3427	0.526573	KO+TB	Con+TB
KO+TB / Con+TB	Q9CWV6	Prkrip1	-0.92516	0.92516	0.21305	0.336154	0.515791	Q9CWV6	12	PKRI1_MOUSE	PRKR-interacting protein 1	3	-47.3378	0.526622	KO+TB	Con+TB
KO+TB / Con+TB	P97762	rp9	-0.922865	0.922865	0.0115071	0.257782	0.207644	P97762	12	RP9_MOUSE	Retinitis pigmentosa 9 protein homolog	3	-47.2539	0.527461	KO+TB	Con+TB
KO+TB / Con+TB	Q60994	Adipoq	-0.921191	0.921191	0.362132	0.367266	0.602135	Q60994	12	ADIPO_MOUSE	Adiponectin	1	-47.1927	0.528073	KO+TB	Con+TB
KO+TB / Con+TB	P04441	Cd74	-0.916071	0.916071	0.0148286	0.27581	0.226864	P04441	12	HG2A_MOUSE	H-2 class II histocompatibility antigen gamma chain	2	-47.005	0.52995	KO+TB	Con+TB
KO+TB / Con+TB	Q9QZC2	Plxnc1	-0.914472	0.914472	0.000773782	0.115836	0.0726209	Q9QZC2	12	PLXC1_MOUSE	Plexin-C1	39	-46.9462	0.530538	KO+TB	Con+TB
KO+TB / Con+TB	Q8BYL4	Yars2	-0.914241	0.914241	0.000567005	0.103706	0.0657355	Q8BYL4	12	SYYM_MOUSE	Tyrosine--tRNA ligase, mitochondrial	12	-46.9377	0.530623	KO+TB	Con+TB
KO+TB / Con+TB	Q99J93	Ifitm2	-0.914082	0.914082	0.265708	0.422118	0.549483	Q99J93	12	IFM2_MOUSE	Interferon-induced transmembrane protein 2	4	-46.9318	0.530682	KO+TB	Con+TB
KO+TB / Con+TB	Q9DBS8	Poc5	-0.911907	0.911907	0.220501	0.428601	0.520476	Q9DBS8	12	POC5_MOUSE	Centrosomal protein POC5	2	-46.8518	0.531482	KO+TB	Con+TB
KO+TB / Con+TB	Q9D0B5	Tstd3	-0.911141	0.911141	0.0198028	0.241561	0.249381	Q9D0B5	12	TSTD3_MOUSE	Thiosulfate sulfurtransferase/rhodanese-like domain-containing protein 3	5	-46.8236	0.531764	KO+TB	Con+TB
KO+TB / Con+TB	P63139	Nfyb	-0.910948	0.910948	0.0626133	0.290155	0.36408	P63139	12	NFYB_MOUSE	Nuclear transcription factor Y subunit beta	2	-46.8165	0.531835	KO+TB	Con+TB
KO+TB / Con+TB	Q8BJ56	Pnpla2	-0.910162	0.910162	0.0921042	0.220431	0.404758	Q8BJ56	12	PLPL2_MOUSE	Patatin-like phospholipase domain-containing protein 2	7	-46.7875	0.532125	KO+TB	Con+TB
KO+TB / Con+TB	O35454	Clcn6	-0.909756	0.909756	0.292705	0.424496	0.565298	O35454	12	CLCN6_MOUSE	Chloride transport protein 6	4	-46.7725	0.532275	KO+TB	Con+TB
KO+TB / Con+TB	Q6NZR2	Msantd2	-0.908015	0.908015	0.0261233	0.240538	0.275035	Q6NZR2	12	MSD2_MOUSE	Myb/SANT-like DNA-binding domain-containing protein 2	6	-46.7082	0.532918	KO+TB	Con+TB
KO+TB / Con+TB	O70311	Nmt2	-0.906016	0.906016	0.00677799	0.142281	0.164603	O70311	12	NMT2_MOUSE	Glycylpeptide N-tetradecanoyltransferase 2	8	-46.6343	0.533657	KO+TB	Con+TB
KO+TB / Con+TB	Q9CZV8	Fbxl20	-0.905405	0.905405	0.0366349	0.27287	0.304159	Q9CZV8	12	FXL20_MOUSE	F-box/LRR-repeat protein 20	7	-46.6117	0.533883	KO+TB	Con+TB
KO+TB / Con+TB	Q9CQR4	Acot13	-0.903918	0.903918	0.00299838	0.129161	0.117183	Q9CQR4	12	ACO13_MOUSE	Acyl-coenzyme A thioesterase 13	6	-46.5567	0.534433	KO+TB	Con+TB
KO+TB / Con+TB	Q61838	Pzp	-0.903198	0.903198	0.118316	0.44422	0.435231	Q61838	12	PZP_MOUSE	Pregnancy zone protein	4	-46.53	0.5347	KO+TB	Con+TB
KO+TB / Con+TB	V9GXA7	Gm15294	-0.900386	0.900386	0.102188	0.250311	0.419281	V9GXA7	12	V9GXA7_MOUSE	Gp_dh_C domain-containing protein	1	-46.4257	0.535743	KO+TB	Con+TB
KO+TB / Con+TB	Q8C407	Yipf4	-0.900139	0.900139	0.230713	0.324773	0.526805	Q8C407	12	YIPF4_MOUSE	Protein YIPF4	3	-46.4165	0.535835	KO+TB	Con+TB
KO+TB / Con+TB	P31001	Des	-0.900133	0.900133	0.403752	0.525716	0.62133	P31001	12	DESM_MOUSE	Desmin	5	-46.4163	0.535837	KO+TB	Con+TB
KO+TB / Con+TB	Q6PDX6	Rnf220	-0.899311	0.899311	0.0682882	0.25712	0.371905	Q6PDX6	12	RN220_MOUSE	E3 ubiquitin-protein ligase Rnf220	3	-46.3857	0.536143	KO+TB	Con+TB
KO+TB / Con+TB	P0C5K1	Sbk2	-0.896296	0.896296	0.188984	0.345129	0.500046	P0C5K1	12	SBK2_MOUSE	Serine/threonine-protein kinase SBK2	2	-46.2736	0.537264	KO+TB	Con+TB
KO+TB / Con+TB	Q9D154	Serpinb1a	-0.895196	0.895196	0.000327699	0.137186	0.0523668	Q9D154	12	ILEUA_MOUSE	Leukocyte elastase inhibitor A	23	-46.2326	0.537674	KO+TB	Con+TB
KO+TB / Con+TB	A2ADZ8	Iqcc	-0.893171	0.893171	0.144848	0.665596	0.460201	A2ADZ8	12	IQCC_MOUSE	IQ domain-containing protein C	1	-46.1571	0.538429	KO+TB	Con+TB
KO+TB / Con+TB	P49935	Ctsh	-0.891897	0.891897	0.0265885	0.241518	0.276289	P49935	12	CATH_MOUSE	Pro-cathepsin H	6	-46.1095	0.538905	KO+TB	Con+TB
KO+TB / Con+TB	P10649	Gstm1	-0.891782	0.891782	0.00552965	0.215598	0.153955	P10649	12	GSTM1_MOUSE	Glutathione S-transferase Mu 1	23	-46.1052	0.538948	KO+TB	Con+TB
KO+TB / Con+TB	Q9Z1R4	D17h6s53e	-0.890018	0.890018	0.0547547	0.498587	0.351185	Q9Z1R4	12	CF047_MOUSE	Uncharacterized protein C6orf47 homolog	4	-46.0393	0.539607	KO+TB	Con+TB
KO+TB / Con+TB	Q8VEB2	Sav1	-0.887452	0.887452	0.0489231	0.250211	0.335662	Q8VEB2	12	SAV1_MOUSE	Protein salvador homolog 1	5	-45.9432	0.540568	KO+TB	Con+TB
KO+TB / Con+TB	Q71RI9	Kyat3	-0.88704	0.88704	0.00296189	0.106867	0.116773	Q71RI9	12	KAT3_MOUSE	Kynurenine--oxoglutarate transaminase 3	13	-45.9277	0.540723	KO+TB	Con+TB
KO+TB / Con+TB	Q69ZP3	Pnkd	-0.886253	0.886253	0.142364	0.426527	0.458652	Q69ZP3	12	PNKD_MOUSE	Probable hydrolase PNKD	2	-45.8982	0.541018	KO+TB	Con+TB
KO+TB / Con+TB	Q9QX11	Cyth1	-0.884688	0.884688	0.00901891	0.205962	0.185771	Q9QX11	12	CYH1_MOUSE	Cytohesin-1	8	-45.8395	0.541605	KO+TB	Con+TB
KO+TB / Con+TB	Q9D3J9	MGI:1918648	-0.883755	0.883755	0.0125316	0.194191	0.212295	Q9D3J9	12	CX021_MOUSE	Protein CXorf21 homolog	3	-45.8045	0.541955	KO+TB	Con+TB
KO+TB / Con+TB	Q9QZD5	Chml	-0.883577	0.883577	0.143751	0.396847	0.459352	Q9QZD5	12	RAE2_MOUSE	Rab proteins geranylgeranyltransferase component A 2	1	-45.7978	0.542022	KO+TB	Con+TB
KO+TB / Con+TB	P50428	Arsa	-0.883471	0.883471	0.0089691	0.183573	0.185771	P50428	12	ARSA_MOUSE	Arylsulfatase A	9	-45.7938	0.542062	KO+TB	Con+TB
KO+TB / Con+TB	P00405	Mtco2	-0.883457	0.883457	0.0223295	0.272981	0.261785	P00405	12	COX2_MOUSE	Cytochrome c oxidase subunit 2	7	-45.7933	0.542067	KO+TB	Con+TB
KO+TB / Con+TB	Q9CQ85	Timm22	-0.882297	0.882297	0.230423	0.433047	0.526768	Q9CQ85	12	TIM22_MOUSE	Mitochondrial import inner membrane translocase subunit Tim22	2	-45.7497	0.542503	KO+TB	Con+TB
KO+TB / Con+TB	Q9CZS1	Aldh1b1	-0.877958	0.877958	0.0285357	0.276194	0.282617	Q9CZS1	12	AL1B1_MOUSE	Aldehyde dehydrogenase X, mitochondrial	9	-45.5863	0.544137	KO+TB	Con+TB
KO+TB / Con+TB	Q8CIA9	Mfsd14b	-0.874378	0.874378	0.231545	0.383852	0.527508	Q8CIA9	12	MF14B_MOUSE	Hippocampus abundant transcript-like protein 1	1	-45.4511	0.545489	KO+TB	Con+TB
KO+TB / Con+TB	Q7TSN2	Cd300c2	-0.873141	0.873141	0.18633	1.18887	0.497844	Q7TSN2	12	CLM4_MOUSE	CMRF-35-like molecule 4	2	-45.4043	0.545957	KO+TB	Con+TB
KO+TB / Con+TB	P52651	Rhox5	-0.872375	0.872375	0.0684188	0.246818	0.371907	P52651	12	RHOX5_MOUSE	Homeobox protein Rhox5	1	-45.3753	0.546247	KO+TB	Con+TB
KO+TB / Con+TB	P63002	Tle5	-0.872283	0.872283	0.135905	0.404228	0.452618	P63002	12	TLE5_MOUSE	TLE family member 5	1	-45.3718	0.546282	KO+TB	Con+TB
KO+TB / Con+TB	Q640M6	Gdpd5	-0.869376	0.869376	0.00405123	0.137306	0.134319	Q640M6	12	GDPD5_MOUSE	Glycerophosphodiester phosphodiesterase domain-containing protein 5	7	-45.2617	0.547383	KO+TB	Con+TB
KO+TB / Con+TB	Q9D0B1	Znf524	-0.869239	0.869239	0.214494	0.59249	0.516288	Q9D0B1	12	ZN524_MOUSE	Zinc finger protein 524	3	-45.2564	0.547436	KO+TB	Con+TB
KO+TB / Con+TB	Cont_Q3SZR3	ORM1	-0.868195	0.868195	0.0255868	0.198541	0.272588	Cont_Q3SZR3	12	A1AG_BOVIN	Alpha-1-acid glycoprotein	12	-45.2168	0.547832	KO+TB	Con+TB
KO+TB / Con+TB	Q9JJQ0	Pigb	-0.86386	0.86386	0.939907	0.704253	0.779834	Q9JJQ0	12	PIGB_MOUSE	GPI mannosyltransferase 3	2	-45.052	0.54948	KO+TB	Con+TB
KO+TB / Con+TB	Q9QZD8	Slc25a10	-0.863265	0.863265	0.00575066	0.142507	0.155496	Q9QZD8	12	DIC_MOUSE	Mitochondrial dicarboxylate carrier	14	-45.0293	0.549707	KO+TB	Con+TB
KO+TB / Con+TB	Q9CR63	Cox16	-0.86308	0.86308	0.0628862	0.241318	0.364335	Q9CR63	12	COX16_MOUSE	Cytochrome c oxidase assembly protein COX16 homolog, mitochondrial	1	-45.0222	0.549778	KO+TB	Con+TB
KO+TB / Con+TB	Q9D6K5	Synj2bp	-0.862294	0.862294	0.212723	0.365749	0.515791	Q9D6K5	12	SYJ2B_MOUSE	Synaptojanin-2-binding protein	5	-44.9923	0.550077	KO+TB	Con+TB
KO+TB / Con+TB	Q6W9L1	H2-M2	-0.862115	0.862115	0.100678	0.455698	0.416906	Q6W9L1	12	Q6W9L1_MOUSE	Ig-like domain-containing protein	7	-44.9855	0.550145	KO+TB	Con+TB
KO+TB / Con+TB	Q9D4B1	Sgms2	-0.861302	0.861302	0.840567	0.437924	0.758742	Q9D4B1	12	SMS2_MOUSE	Phosphatidylcholine:ceramide cholinephosphotransferase 2	3	-44.9544	0.550456	KO+TB	Con+TB
KO+TB / Con+TB	Q6P3A9	Arl11	-0.861283	0.861283	0.0642761	0.25842	0.364943	Q6P3A9	12	ARL11_MOUSE	ADP-ribosylation factor-like protein 11	4	-44.9537	0.550463	KO+TB	Con+TB
KO+TB / Con+TB	P0C0S6;Q3THW5	H2az1;H2az2	-0.860757	0.860757	0.333547	0.344557	0.587443	P0C0S6;Q3THW5	12	H2AZ_MOUSE;H2AV_MOUSE	Histone H2A.Z;Histone H2A.V	4	-44.9336	0.550664	KO+TB	Con+TB
KO+TB / Con+TB	Q9D2P4	Urm1	-0.860644	0.860644	0.120552	0.533397	0.438187	Q9D2P4	12	URM1_MOUSE	Ubiquitin-related modifier 1	2	-44.9293	0.550707	KO+TB	Con+TB
KO+TB / Con+TB	P21550	Eno3	-0.8594	0.8594	0.131283	0.323866	0.448496	P21550	12	ENOB_MOUSE	Beta-enolase	2	-44.8818	0.551182	KO+TB	Con+TB
KO+TB / Con+TB	P47791	Gsr	-0.859119	0.859119	0.000120561	0.0965055	0.0314487	P47791	12	GSHR_MOUSE	Glutathione reductase, mitochondrial	30	-44.8711	0.551289	KO+TB	Con+TB
KO+TB / Con+TB	Q8R0K4	Ccdc137	-0.858186	0.858186	0.268049	0.453837	0.550818	Q8R0K4	12	CC137_MOUSE	Coiled-coil domain-containing protein 137	4	-44.8354	0.551646	KO+TB	Con+TB
KO+TB / Con+TB	Q99P69	Nuf2	-0.854491	0.854491	0.330863	0.487771	0.586533	Q99P69	12	NUF2_MOUSE	Kinetochore protein Nuf2	1	-44.694	0.55306	KO+TB	Con+TB
KO+TB / Con+TB	O35099	Map3k5	-0.853647	0.853647	0.00686824	0.138162	0.16508	O35099	12	M3K5_MOUSE	Mitogen-activated protein kinase kinase kinase 5	15	-44.6616	0.553384	KO+TB	Con+TB
KO+TB / Con+TB	Q3UHD2	Gfod1	-0.850585	0.850585	0.00929968	0.140171	0.189172	Q3UHD2	12	GFOD1_MOUSE	Glucose-fructose oxidoreductase domain-containing protein 1	8	-44.544	0.55456	KO+TB	Con+TB
KO+TB / Con+TB	Q9CYK1	Wars2	-0.849853	0.849853	0.0714007	0.337455	0.37515	Q9CYK1	12	SYWM_MOUSE	Tryptophan--tRNA ligase, mitochondrial	3	-44.5159	0.554841	KO+TB	Con+TB
KO+TB / Con+TB	Q61646	Hp	-0.846018	0.846018	0.275001	0.832156	0.555269	Q61646	12	HPT_MOUSE	Haptoglobin	9	-44.3682	0.556318	KO+TB	Con+TB
KO+TB / Con+TB	Q9DBW0	Cyp4v2	-0.845351	0.845351	0.000243801	0.0857936	0.0445829	Q9DBW0	12	CP4V2_MOUSE	Cytochrome P450 4V2	7	-44.3424	0.556576	KO+TB	Con+TB
KO+TB / Con+TB	Q61735	Cd47	-0.845251	0.845251	0.0334812	0.234873	0.296296	Q61735	12	CD47_MOUSE	Leukocyte surface antigen CD47	5	-44.3386	0.556614	KO+TB	Con+TB
KO+TB / Con+TB	A0A338P7C9	Tmem181a	-0.844851	0.844851	0.0624908	0.34441	0.363668	A0A338P7C9	12	A0A338P7C9_MOUSE	Transmembrane protein 181A	3	-44.3232	0.556768	KO+TB	Con+TB
KO+TB / Con+TB	Q62083	Pick1	-0.844325	0.844325	0.00502221	0.245078	0.148019	Q62083	12	PICK1_MOUSE	PRKCA-binding protein	3	-44.3029	0.556971	KO+TB	Con+TB
KO+TB / Con+TB	Q7TPQ3	Shprh	-0.843188	0.843188	0.163223	0.550959	0.478579	Q7TPQ3	12	SHPRH_MOUSE	E3 ubiquitin-protein ligase SHPRH	2	-44.259	0.55741	KO+TB	Con+TB
KO+TB / Con+TB	Q8VDG5	Ppcs	-0.842878	0.842878	0.0531472	0.207501	0.348047	Q8VDG5	12	PPCS_MOUSE	Phosphopantothenate--cysteine ligase	9	-44.247	0.55753	KO+TB	Con+TB
KO+TB / Con+TB	P97930	Dtymk	-0.842283	0.842283	0.248162	0.633502	0.537573	P97930	12	KTHY_MOUSE	Thymidylate kinase	4	-44.224	0.55776	KO+TB	Con+TB
KO+TB / Con+TB	Q07417	Acads	-0.842054	0.842054	0.00074876	0.108059	0.0715968	Q07417	12	ACADS_MOUSE	Short-chain specific acyl-CoA dehydrogenase, mitochondrial	23	-44.2151	0.557849	KO+TB	Con+TB
KO+TB / Con+TB	Q99KL7	Rab28	-0.841939	0.841939	0.0902225	0.31257	0.40098	Q99KL7	12	RAB28_MOUSE	Ras-related protein Rab-28	2	-44.2107	0.557893	KO+TB	Con+TB
KO+TB / Con+TB	G3UZ78	Adgb	-0.841296	0.841296	0.526762	0.748382	0.665468	G3UZ78	12	ADGB_MOUSE	Androglobin	1	-44.1858	0.558142	KO+TB	Con+TB
KO+TB / Con+TB	Q8BYZ1	Abi3	-0.835893	0.835893	0.0426408	0.200093	0.320221	Q8BYZ1	12	ABI3_MOUSE	ABI gene family member 3	14	-43.9764	0.560236	KO+TB	Con+TB
KO+TB / Con+TB	Q7TR96	Olfr1013	-0.833921	0.833921	0.0521662	0.525119	0.345406	Q7TR96	12	O1013_MOUSE	Olfactory receptor 1013	1	-43.8998	0.561002	KO+TB	Con+TB
KO+TB / Con+TB	Q8C0L9	Gpcpd1	-0.832492	0.832492	0.00492667	0.177433	0.147009	Q8C0L9	12	GPCP1_MOUSE	Glycerophosphocholine phosphodiesterase GPCPD1	22	-43.8442	0.561558	KO+TB	Con+TB
KO+TB / Con+TB	A0A2I3BR81	Nt5dc2	-0.83231	0.83231	0.00532471	0.193901	0.152215	A0A2I3BR81	12	A0A2I3BR81_MOUSE	5'-nucleotidase domain-containing 2	5	-43.8371	0.561629	KO+TB	Con+TB
KO+TB / Con+TB	Q9WVH4	Foxo3	-0.831042	0.831042	0.321159	0.550633	0.581458	Q9WVH4	12	FOXO3_MOUSE	Forkhead box protein O3	2	-43.7877	0.562123	KO+TB	Con+TB
KO+TB / Con+TB	Q8R516	Mib2	-0.830131	0.830131	0.046311	0.224818	0.328981	Q8R516	12	MIB2_MOUSE	E3 ubiquitin-protein ligase MIB2	6	-43.7522	0.562478	KO+TB	Con+TB
KO+TB / Con+TB	Q3TCV3	Gsap	-0.827343	0.827343	0.00604446	0.174563	0.15884	Q3TCV3	12	GSAP_MOUSE	Gamma-secretase-activating protein	5	-43.6434	0.563566	KO+TB	Con+TB
KO+TB / Con+TB	Q8R2P1	Klhl25	-0.824162	0.824162	0.0132872	0.188854	0.216259	Q8R2P1	12	KLH25_MOUSE	Kelch-like protein 25	2	-43.519	0.56481	KO+TB	Con+TB
KO+TB / Con+TB	Q8VFW3	Olfr1462	-0.82118	0.82118	0.126741	0.488854	0.444418	Q8VFW3	12	Q8VFW3_MOUSE	G_PROTEIN_RECEP_F1_2 domain-containing protein	1	-43.4021	0.565979	KO+TB	Con+TB
KO+TB / Con+TB	A2AKB9	Dcaf10	-0.818625	0.818625	0.0240902	0.20397	0.269556	A2AKB9	12	DCA10_MOUSE	DDB1- and CUL4-associated factor 10	2	-43.3018	0.566982	KO+TB	Con+TB
KO+TB / Con+TB	Q3TP92	Ctdnep1	-0.817641	0.817641	0.0857611	0.414622	0.395712	Q3TP92	12	CNEP1_MOUSE	CTD nuclear envelope phosphatase 1	1	-43.2631	0.567369	KO+TB	Con+TB
KO+TB / Con+TB	P32261	Serpinc1	-0.815399	0.815399	0.00461679	0.174695	0.142991	P32261	12	ANT3_MOUSE	Antithrombin-III	7	-43.1749	0.568251	KO+TB	Con+TB
KO+TB / Con+TB	Q8VHQ9	Acot11	-0.815005	0.815005	0.0142385	0.147263	0.222915	Q8VHQ9	12	ACO11_MOUSE	Acyl-coenzyme A thioesterase 11	12	-43.1593	0.568407	KO+TB	Con+TB
KO+TB / Con+TB	Q91X72	Hpx	-0.814109	0.814109	0.528128	0.821098	0.666188	Q91X72	12	HEMO_MOUSE	Hemopexin	2	-43.124	0.56876	KO+TB	Con+TB
KO+TB / Con+TB	Cont_Q2KIF2	LRG1	-0.807543	0.807543	0.123625	0.291525	0.440847	Cont_Q2KIF2	12	Q2KIF2_BOVIN	Leucine-rich alpha-2-glycoprotein 1	5	-42.8646	0.571354	KO+TB	Con+TB
KO+TB / Con+TB	P22339	Gadd45b	-0.80693	0.80693	0.0143471	0.173882	0.223825	P22339	12	GA45B_MOUSE	Growth arrest and DNA damage-inducible protein GADD45 beta	6	-42.8403	0.571597	KO+TB	Con+TB
KO+TB / Con+TB	O54927	Wsb1	-0.80469	0.80469	0.174212	0.498735	0.487551	O54927	12	WSB1_MOUSE	WD repeat and SOCS box-containing protein 1	4	-42.7515	0.572485	KO+TB	Con+TB
KO+TB / Con+TB	P32507	Nectin2	-0.804454	0.804454	0.042412	0.241442	0.320048	P32507	12	NECT2_MOUSE	Nectin-2	6	-42.7421	0.572579	KO+TB	Con+TB
KO+TB / Con+TB	Q05920	Pc	-0.803975	0.803975	0.000308752	0.101307	0.0516665	Q05920	12	PYC_MOUSE	Pyruvate carboxylase, mitochondrial	53	-42.7231	0.572769	KO+TB	Con+TB
KO+TB / Con+TB	Q6NXK9	Man1c1	-0.803856	0.803856	0.00266454	0.105828	0.11252	Q6NXK9	12	Q6NXK9_MOUSE	alpha-1,2-Mannosidase	13	-42.7184	0.572816	KO+TB	Con+TB
KO+TB / Con+TB	Q9JLJ0	Litaf	-0.800267	0.800267	0.342161	0.755248	0.591517	Q9JLJ0	12	LITAF_MOUSE	Lipopolysaccharide-induced tumor necrosis factor-alpha factor homolog	2	-42.5757	0.574243	KO+TB	Con+TB
KO+TB / Con+TB	Q61124	Cln3	-0.800214	0.800214	0.279487	0.267482	0.557015	Q61124	12	CLN3_MOUSE	Battenin	4	-42.5736	0.574264	KO+TB	Con+TB
KO+TB / Con+TB	Q8BGR8	Gskip	-0.798717	0.798717	0.102768	0.337004	0.419372	Q8BGR8	12	GSKIP_MOUSE	GSK3B-interacting protein	3	-42.514	0.57486	KO+TB	Con+TB
KO+TB / Con+TB	Q9JI90	Rnf14	-0.797156	0.797156	0.0081738	0.147944	0.180332	Q9JI90	12	RNF14_MOUSE	E3 ubiquitin-protein ligase RNF14	9	-42.4517	0.575483	KO+TB	Con+TB
KO+TB / Con+TB	E9PYF7	Ap1ar	-0.794659	0.794659	0.0187593	0.242566	0.245098	E9PYF7	12	E9PYF7_MOUSE	AP1AR	3	-42.3521	0.576479	KO+TB	Con+TB
KO+TB / Con+TB	Q9D898	Arpc5l	-0.794079	0.794079	0.0126913	0.120377	0.21253	Q9D898	12	ARP5L_MOUSE	Actin-related protein 2/3 complex subunit 5-like protein	8	-42.3289	0.576711	KO+TB	Con+TB
KO+TB / Con+TB	Q8BUN5	Smad3	-0.792361	0.792361	0.0248292	0.270009	0.270345	Q8BUN5	12	SMAD3_MOUSE	Mothers against decapentaplegic homolog 3	3	-42.2602	0.577398	KO+TB	Con+TB
KO+TB / Con+TB	O08692	Ngp	-0.791747	0.791747	0.0735727	0.3222	0.378633	O08692	12	NGP_MOUSE	Neutrophilic granule protein	3	-42.2356	0.577644	KO+TB	Con+TB
KO+TB / Con+TB	G5E8P0	Tubgcp6	-0.78999	0.78999	0.0681867	0.321464	0.371695	G5E8P0	12	GCP6_MOUSE	Gamma-tubulin complex component 6	6	-42.1652	0.578348	KO+TB	Con+TB
KO+TB / Con+TB	P55772	Entpd1	-0.787148	0.787148	0.0237462	0.24126	0.267193	P55772	12	ENTP1_MOUSE	Ectonucleoside triphosphate diphosphohydrolase 1	7	-42.0511	0.579489	KO+TB	Con+TB
KO+TB / Con+TB	Q8BZ36	Rint1	-0.785543	0.785543	0.0286743	0.229765	0.283673	Q8BZ36	12	RINT1_MOUSE	RAD50-interacting protein 1	4	-41.9866	0.580134	KO+TB	Con+TB
KO+TB / Con+TB	Q9R1A8	Cop1	-0.78427	0.78427	0.0514287	0.299232	0.343821	Q9R1A8	12	COP1_MOUSE	E3 ubiquitin-protein ligase COP1	6	-41.9354	0.580646	KO+TB	Con+TB
KO+TB / Con+TB	Q9CQF0	Mrpl11	-0.78292	0.78292	0.111926	0.258235	0.427974	Q9CQF0	12	RM11_MOUSE	39S ribosomal protein L11, mitochondrial	6	-41.8811	0.581189	KO+TB	Con+TB
KO+TB / Con+TB	Q5NCQ5	Dph1	-0.782314	0.782314	0.0198809	0.223322	0.249417	Q5NCQ5	12	DPH1_MOUSE	2-(3-amino-3-carboxypropyl)histidine synthase subunit 1	7	-41.8567	0.581433	KO+TB	Con+TB
KO+TB / Con+TB	P54254	Atxn1	-0.782312	0.782312	0.0944847	0.263891	0.407977	P54254	12	ATX1_MOUSE	Ataxin-1	8	-41.8566	0.581434	KO+TB	Con+TB
KO+TB / Con+TB	Q99J47	Dhrs7b	-0.782103	0.782103	0.0024825	0.109927	0.112136	Q99J47	12	DRS7B_MOUSE	Dehydrogenase/reductase SDR family member 7B	11	-41.8481	0.581519	KO+TB	Con+TB
KO+TB / Con+TB	Q8BIH0	Sap130	-0.780972	0.780972	0.128416	0.278315	0.445518	Q8BIH0	12	SP130_MOUSE	Histone deacetylase complex subunit SAP130	8	-41.8025	0.581975	KO+TB	Con+TB
KO+TB / Con+TB	Q61285	Abcd2	-0.776832	0.776832	0.0367133	0.203707	0.3045	Q61285	12	ABCD2_MOUSE	ATP-binding cassette sub-family D member 2	17	-41.6353	0.583647	KO+TB	Con+TB
KO+TB / Con+TB	P30355	Alox5ap	-0.776645	0.776645	0.0869035	0.250509	0.397088	P30355	12	AL5AP_MOUSE	Arachidonate 5-lipoxygenase-activating protein	4	-41.6277	0.583723	KO+TB	Con+TB
KO+TB / Con+TB	P50429	Arsb	-0.776568	0.776568	0.0110285	0.195972	0.203351	P50429	12	ARSB_MOUSE	Arylsulfatase B	20	-41.6246	0.583754	KO+TB	Con+TB
KO+TB / Con+TB	Q61554	Fbn1	-0.776561	0.776561	0.0897552	0.286432	0.40098	Q61554	12	FBN1_MOUSE	Fibrillin-1	7	-41.6243	0.583757	KO+TB	Con+TB
KO+TB / Con+TB	Q91WG8	Gne	-0.775524	0.775524	0.00215413	0.123803	0.106435	Q91WG8	12	GLCNE_MOUSE	Bifunctional UDP-N-acetylglucosamine 2-epimerase/N-acetylmannosamine kinase	14	-41.5823	0.584177	KO+TB	Con+TB
KO+TB / Con+TB	Q501J2	Antkmt	-0.774105	0.774105	0.428612	0.423727	0.629781	Q501J2	12	ANKMT_MOUSE	Adenine nucleotide translocase lysine N-methyltransferase	3	-41.5249	0.584751	KO+TB	Con+TB
KO+TB / Con+TB	Q9D1H8	Mrpl53	-0.773239	0.773239	0.813435	0.465108	0.752462	Q9D1H8	12	RM53_MOUSE	39S ribosomal protein L53, mitochondrial	3	-41.4898	0.585102	KO+TB	Con+TB
KO+TB / Con+TB	Q9CY52	Thg1l	-0.771526	0.771526	0.0500834	0.249861	0.33843	Q9CY52	12	THG1_MOUSE	Probable tRNA(His) guanylyltransferase	2	-41.4202	0.585798	KO+TB	Con+TB
KO+TB / Con+TB	Q5SWT3	Slc25a35	-0.767019	0.767019	0.0110696	0.167182	0.20372	Q5SWT3	12	S2535_MOUSE	Solute carrier family 25 member 35	5	-41.237	0.58763	KO+TB	Con+TB
KO+TB / Con+TB	Q9D289	Trappc6b	-0.766829	0.766829	0.00819973	0.168351	0.180455	Q9D289	12	TPC6B_MOUSE	Trafficking protein particle complex subunit 6B	8	-41.2292	0.587708	KO+TB	Con+TB
KO+TB / Con+TB	P08071	Ltf	-0.766743	0.766743	0.118174	0.361823	0.435016	P08071	12	TRFL_MOUSE	Lactotransferrin	21	-41.2257	0.587743	KO+TB	Con+TB
KO+TB / Con+TB	Q61559	Fcgrt	-0.766332	0.766332	0.0330559	0.16431	0.295529	Q61559	12	FCGRN_MOUSE	IgG receptor FcRn large subunit p51	7	-41.2089	0.587911	KO+TB	Con+TB
KO+TB / Con+TB	Q8CC88	Vwa8	-0.765397	0.765397	0.00192148	0.0921632	0.101209	Q8CC88	12	VWA8_MOUSE	von Willebrand factor A domain-containing protein 8	77	-41.1708	0.588292	KO+TB	Con+TB
KO+TB / Con+TB	Q60932	Vdac1	-0.765283	0.765283	0.001448	0.14163	0.0937035	Q60932	12	VDAC1_MOUSE	Voltage-dependent anion-selective channel protein 1	19	-41.1662	0.588338	KO+TB	Con+TB
KO+TB / Con+TB	Q8C729	Fam126b	-0.764564	0.764564	0.043232	0.292891	0.321401	Q8C729	12	F126B_MOUSE	Protein FAM126B	5	-41.1369	0.588631	KO+TB	Con+TB
KO+TB / Con+TB	Q8R310	Tmcc3	-0.763365	0.763365	0.131646	0.376814	0.448785	Q8R310	12	TMCC3_MOUSE	Transmembrane and coiled-coil domain protein 3	1	-41.0879	0.589121	KO+TB	Con+TB
KO+TB / Con+TB	Q9CXV1	Sdhd	-0.7609	0.7609	0.109016	0.411492	0.424439	Q9CXV1	12	DHSD_MOUSE	Succinate dehydrogenase [ubiquinone] cytochrome b small subunit, mitochondrial	2	-40.9872	0.590128	KO+TB	Con+TB
KO+TB / Con+TB	Q571K4	Tab3	-0.760048	0.760048	0.172838	0.546072	0.486922	Q571K4	12	TAB3_MOUSE	TGF-beta-activated kinase 1 and MAP3K7-binding protein 3	2	-40.9523	0.590477	KO+TB	Con+TB
KO+TB / Con+TB	Q9WV96	Timm10b	-0.75915	0.75915	0.714911	0.714102	0.726749	Q9WV96	12	T10B_MOUSE	Mitochondrial import inner membrane translocase subunit Tim10 B	1	-40.9156	0.590844	KO+TB	Con+TB
KO+TB / Con+TB	Q8JZY2	Commd10	-0.758779	0.758779	0.273397	0.337153	0.554513	Q8JZY2	12	COMDA_MOUSE	COMM domain-containing protein 10	6	-40.9004	0.590996	KO+TB	Con+TB
KO+TB / Con+TB	B1AZA5	Tmem245	-0.758344	0.758344	0.0504836	0.224072	0.33984	B1AZA5	12	TM245_MOUSE	Transmembrane protein 245	11	-40.8826	0.591174	KO+TB	Con+TB
KO+TB / Con+TB	P22518	Clk1	-0.755133	0.755133	0.249836	0.553739	0.538959	P22518	12	CLK1_MOUSE	Dual specificity protein kinase CLK1	1	-40.7508	0.592492	KO+TB	Con+TB
KO+TB / Con+TB	Q8VH37	Hdac8	-0.754612	0.754612	0.0308116	0.158593	0.289786	Q8VH37	12	HDAC8_MOUSE	Histone deacetylase 8	5	-40.7294	0.592706	KO+TB	Con+TB
KO+TB / Con+TB	Q8BG48	Stk17b	-0.754606	0.754606	0.000448707	0.125972	0.0607569	Q8BG48	12	ST17B_MOUSE	Serine/threonine-protein kinase 17B	7	-40.7292	0.592708	KO+TB	Con+TB
KO+TB / Con+TB	P41233	Abca1	-0.754551	0.754551	0.195758	0.422416	0.503459	P41233	12	ABCA1_MOUSE	Phospholipid-transporting ATPase ABCA1	4	-40.7269	0.592731	KO+TB	Con+TB
KO+TB / Con+TB	P35330	Icam2	-0.753261	0.753261	0.0277907	0.217164	0.280218	P35330	12	ICAM2_MOUSE	Intercellular adhesion molecule 2	5	-40.6739	0.593261	KO+TB	Con+TB
KO+TB / Con+TB	Q8CIF6	Sidt2	-0.752177	0.752177	0.0849379	0.366518	0.395184	Q8CIF6	12	SIDT2_MOUSE	SID1 transmembrane family member 2	9	-40.6293	0.593707	KO+TB	Con+TB
KO+TB / Con+TB	Q9JI46	Nudt3	-0.750817	0.750817	0.114619	0.213157	0.431475	Q9JI46	12	NUDT3_MOUSE	Diphosphoinositol polyphosphate phosphohydrolase 1	5	-40.5733	0.594267	KO+TB	Con+TB
KO+TB / Con+TB	Q9DCB8	Isca2	-0.750696	0.750696	0.0447579	0.226563	0.322599	Q9DCB8	12	ISCA2_MOUSE	Iron-sulfur cluster assembly 2 homolog, mitochondrial	6	-40.5683	0.594317	KO+TB	Con+TB
KO+TB / Con+TB	Q99LH9	Sh3bp5l	-0.749101	0.749101	0.20165	0.370577	0.508436	Q99LH9	12	3BP5L_MOUSE	SH3 domain-binding protein 5-like	3	-40.5026	0.594974	KO+TB	Con+TB
KO+TB / Con+TB	Q9Z0U0	Xpr1	-0.743503	0.743503	0.0947951	0.247186	0.408621	Q9Z0U0	12	XPR1_MOUSE	Xenotropic and polytropic retrovirus receptor 1	9	-40.2713	0.597287	KO+TB	Con+TB
KO+TB / Con+TB	P13597	Icam1	-0.74278	0.74278	0.0250295	0.185172	0.270345	P13597	12	ICAM1_MOUSE	Intercellular adhesion molecule 1	15	-40.2413	0.597587	KO+TB	Con+TB
KO+TB / Con+TB	Cont_P00761	NaN	-0.742761	0.742761	0.11285	0.374995	0.428901	Cont_P00761	12	TRYP_PIG	Trypsin	15	-40.2405	0.597595	KO+TB	Con+TB
KO+TB / Con+TB	Q31099	H2-DMb2	-0.74248	0.74248	0.117973	0.30391	0.435016	Q31099	12	Q31099_MOUSE	Ig-like domain-containing protein	1	-40.2289	0.597711	KO+TB	Con+TB
KO+TB / Con+TB	E9PXF8	Sbf2	-0.742462	0.742462	0.274751	0.518082	0.555269	E9PXF8	12	MTMRD_MOUSE	Myotubularin-related protein 13	2	-40.2281	0.597719	KO+TB	Con+TB
KO+TB / Con+TB	Q6P6L0	Filip1l	-0.738205	0.738205	0.0015924	0.105025	0.095697	Q6P6L0	12	FIL1L_MOUSE	Filamin A-interacting protein 1-like	17	-40.0515	0.599485	KO+TB	Con+TB
KO+TB / Con+TB	Q8R1G2	Cmbl	-0.738011	0.738011	0.00377213	0.153376	0.130236	Q8R1G2	12	CMBL_MOUSE	Carboxymethylenebutenolidase homolog	8	-40.0435	0.599565	KO+TB	Con+TB
KO+TB / Con+TB	Q5SYH2	Tmem199	-0.737725	0.737725	0.083608	0.359409	0.392858	Q5SYH2	12	TM199_MOUSE	Transmembrane protein 199	2	-40.0316	0.599684	KO+TB	Con+TB
KO+TB / Con+TB	Q8JZL3	Thtpa	-0.737689	0.737689	0.372624	0.873088	0.606998	Q8JZL3	12	THTPA_MOUSE	Thiamine-triphosphatase	1	-40.0301	0.599699	KO+TB	Con+TB
KO+TB / Con+TB	Q8BJ63	Ap5m1	-0.734677	0.734677	0.0252995	0.187858	0.271818	Q8BJ63	12	AP5M1_MOUSE	AP-5 complex subunit mu-1	8	-39.9047	0.600953	KO+TB	Con+TB
KO+TB / Con+TB	Q9JJR5	Akip1	-0.734528	0.734528	0.173972	0.26565	0.487551	Q9JJR5	12	AKIP1_MOUSE	A-kinase-interacting protein 1	1	-39.8985	0.601015	KO+TB	Con+TB
KO+TB / Con+TB	P21447	Abcb1a	-0.733722	0.733722	0.0263915	0.1801	0.275866	P21447	12	MDR1A_MOUSE	ATP-dependent translocase ABCB1	17	-39.865	0.60135	KO+TB	Con+TB
KO+TB / Con+TB	P56873	Znrd2	-0.733444	0.733444	0.852178	0.451279	0.761028	P56873	12	ZNRD2_MOUSE	Protein ZNRD2	3	-39.8534	0.601466	KO+TB	Con+TB
KO+TB / Con+TB	Q80XC6	Nrde2	-0.732057	0.732057	0.190136	0.482511	0.500403	Q80XC6	12	NRDE2_MOUSE	Nuclear exosome regulator NRDE2	6	-39.7955	0.602045	KO+TB	Con+TB
KO+TB / Con+TB	Q8BKY8	Mterf2	-0.731116	0.731116	0.401193	0.277926	0.620326	Q8BKY8	12	MTEF2_MOUSE	Transcription termination factor 2, mitochondrial	3	-39.7562	0.602438	KO+TB	Con+TB
KO+TB / Con+TB	Q80Y14	Glrx5	-0.730877	0.730877	0.125617	0.197629	0.443145	Q80Y14	12	GLRX5_MOUSE	Glutaredoxin-related protein 5, mitochondrial	3	-39.7463	0.602537	KO+TB	Con+TB
KO+TB / Con+TB	Q61985	Nfe2l1	-0.730687	0.730687	0.0597487	0.406596	0.359949	Q61985	12	NF2L1_MOUSE	Endoplasmic reticulum membrane sensor NFE2L1	3	-39.7383	0.602617	KO+TB	Con+TB
KO+TB / Con+TB	Q9Z1A9	Tbc1d8	-0.730531	0.730531	0.000692511	0.0977636	0.0711734	Q9Z1A9	12	TBCD8_MOUSE	TBC1 domain family member 8	17	-39.7318	0.602682	KO+TB	Con+TB
KO+TB / Con+TB	O70479	Tnfaip1	-0.728081	0.728081	0.140847	0.225191	0.457239	O70479	12	BACD2_MOUSE	BTB/POZ domain-containing adapter for CUL3-mediated RhoA degradation protein 2	2	-39.6294	0.603706	KO+TB	Con+TB
KO+TB / Con+TB	Q3UJP5	MGI:1914407	-0.727833	0.727833	0.00838683	0.168255	0.180939	Q3UJP5	12	CH037_MOUSE	Protein C8orf37 homolog	5	-39.619	0.60381	KO+TB	Con+TB
KO+TB / Con+TB	P0C0A3	Chmp6	-0.726648	0.726648	0.373469	0.325708	0.607102	P0C0A3	12	CHMP6_MOUSE	Charged multivesicular body protein 6	4	-39.5694	0.604306	KO+TB	Con+TB
KO+TB / Con+TB	Q8BSN5	Phf23	-0.726647	0.726647	0.0955173	0.215813	0.409644	Q8BSN5	12	PHF23_MOUSE	PHD finger protein 23	5	-39.5693	0.604307	KO+TB	Con+TB
KO+TB / Con+TB	Q9WVB0	Rbpms	-0.726333	0.726333	0.0103926	0.170297	0.199075	Q9WVB0	12	RBPMS_MOUSE	RNA-binding protein with multiple splicing	8	-39.5562	0.604438	KO+TB	Con+TB
KO+TB / Con+TB	Q8R3I9	B3gnt8	-0.725474	0.725474	0.0185645	0.20534	0.245039	Q8R3I9	12	B3GN8_MOUSE	UDP-GlcNAc:betaGal beta-1,3-N-acetylglucosaminyltransferase 8	11	-39.5202	0.604798	KO+TB	Con+TB
KO+TB / Con+TB	Q8BJM3	R3hcc1l	-0.723735	0.723735	0.00538171	0.139796	0.152493	Q8BJM3	12	R3HCL_MOUSE	Coiled-coil domain-containing protein R3HCC1L	11	-39.4472	0.605528	KO+TB	Con+TB
KO+TB / Con+TB	Q8C5L6	Inpp5k	-0.721353	0.721353	0.0153499	0.179334	0.229575	Q8C5L6	12	INP5K_MOUSE	Inositol polyphosphate 5-phosphatase K	6	-39.3471	0.606529	KO+TB	Con+TB
KO+TB / Con+TB	Q641P0	Actr3b	-0.72104	0.72104	0.00503265	0.129666	0.148019	Q641P0	12	ARP3B_MOUSE	Actin-related protein 3B	5	-39.334	0.60666	KO+TB	Con+TB
KO+TB / Con+TB	Q8R2Q4	Gfm2	-0.720958	0.720958	0.0148031	0.136191	0.226864	Q8R2Q4	12	RRF2M_MOUSE	Ribosome-releasing factor 2, mitochondrial	21	-39.3306	0.606694	KO+TB	Con+TB
KO+TB / Con+TB	Q3U6Q4	Pik3r6	-0.720569	0.720569	0.00191119	0.123648	0.101209	Q3U6Q4	12	PI3R6_MOUSE	Phosphoinositide 3-kinase regulatory subunit 6	18	-39.3142	0.606858	KO+TB	Con+TB
KO+TB / Con+TB	P08249	Mdh2	-0.718373	0.718373	0.0336494	0.205492	0.296296	P08249	12	MDHM_MOUSE	Malate dehydrogenase, mitochondrial	21	-39.2217	0.607783	KO+TB	Con+TB
KO+TB / Con+TB	P97352	S100a13	-0.7169	0.7169	0.439434	0.42245	0.634394	P97352	12	S10AD_MOUSE	Protein S100-A13	3	-39.1597	0.608403	KO+TB	Con+TB
KO+TB / Con+TB	Q6ZWS8	Spop	-0.716872	0.716872	0.0589692	0.244643	0.359225	Q6ZWS8	12	SPOP_MOUSE	Speckle-type POZ protein	3	-39.1585	0.608415	KO+TB	Con+TB
KO+TB / Con+TB	Q8BMS1	Hadha	-0.716643	0.716643	0.00679115	0.129915	0.164603	Q8BMS1	12	ECHA_MOUSE	Trifunctional enzyme subunit alpha, mitochondrial	41	-39.1488	0.608512	KO+TB	Con+TB
KO+TB / Con+TB	Q9DCH2	Pop7	-0.716093	0.716093	0.0175629	0.197127	0.241497	Q9DCH2	12	POP7_MOUSE	Ribonuclease P protein subunit p20	3	-39.1256	0.608744	KO+TB	Con+TB
KO+TB / Con+TB	Q9D142	Nudt14	-0.716048	0.716048	0.0629667	0.242918	0.364335	Q9D142	12	NUD14_MOUSE	Uridine diphosphate glucose pyrophosphatase NUDT14	5	-39.1237	0.608763	KO+TB	Con+TB
KO+TB / Con+TB	Q5HZI9	Slc25a51	-0.714806	0.714806	0.0832535	0.187995	0.391935	Q5HZI9	12	S2551_MOUSE	Solute carrier family 25 member 51	6	-39.0713	0.609287	KO+TB	Con+TB
KO+TB / Con+TB	Cont_E1BJK2	TUBB1	-0.713657	0.713657	0.174187	0.288405	0.487551	Cont_E1BJK2	12	E1BJK2_BOVIN	Tubulin beta chain	7	-39.0228	0.609772	KO+TB	Con+TB
KO+TB / Con+TB	Q9CR09	Ufc1	-0.710824	0.710824	0.0326657	0.198676	0.295196	Q9CR09	12	UFC1_MOUSE	Ubiquitin-fold modifier-conjugating enzyme 1	7	-38.9029	0.610971	KO+TB	Con+TB
KO+TB / Con+TB	Q99JR5	Tinagl1	-0.710562	0.710562	0.274748	0.41462	0.555269	Q99JR5	12	TINAL_MOUSE	Tubulointerstitial nephritis antigen-like	5	-38.8918	0.611082	KO+TB	Con+TB
KO+TB / Con+TB	Q9DB30	Phkg2	-0.71002	0.71002	0.0415972	0.204371	0.318255	Q9DB30	12	PHKG2_MOUSE	Phosphorylase b kinase gamma catalytic chain, liver/testis isoform	7	-38.8688	0.611312	KO+TB	Con+TB
KO+TB / Con+TB	Q99NB1	Acss1	-0.709178	0.709178	0.00898937	0.102634	0.185771	Q99NB1	12	ACS2L_MOUSE	Acetyl-coenzyme A synthetase 2-like, mitochondrial	10	-38.8332	0.611668	KO+TB	Con+TB
KO+TB / Con+TB	E9Q401	Ryr2	-0.704533	0.704533	0.826042	0.656033	0.754788	E9Q401	12	RYR2_MOUSE	Ryanodine receptor 2	1	-38.6359	0.613641	KO+TB	Con+TB
KO+TB / Con+TB	Q80YR4	Znf598	-0.704386	0.704386	0.0218577	0.122018	0.259512	Q80YR4	12	ZN598_MOUSE	E3 ubiquitin-protein ligase ZNF598	15	-38.6297	0.613703	KO+TB	Con+TB
KO+TB / Con+TB	A2AB59	Arhgap27	-0.70431	0.70431	0.0297734	0.202426	0.286399	A2AB59	12	RHG27_MOUSE	Rho GTPase-activating protein 27	16	-38.6264	0.613736	KO+TB	Con+TB
KO+TB / Con+TB	Q6IRU7	Cep78	-0.703471	0.703471	0.763868	0.527172	0.739853	Q6IRU7	12	CEP78_MOUSE	Centrosomal protein of 78 kDa	5	-38.5907	0.614093	KO+TB	Con+TB
KO+TB / Con+TB	Q6ZWQ7	Spcs3	-0.701667	0.701667	0.200489	0.370175	0.507676	Q6ZWQ7	12	SPCS3_MOUSE	Signal peptidase complex subunit 3	5	-38.5139	0.614861	KO+TB	Con+TB
KO+TB / Con+TB	Q921N7	Tmem70	-0.699889	0.699889	0.520601	0.410875	0.663774	Q921N7	12	TMM70_MOUSE	Transmembrane protein 70, mitochondrial	1	-38.438	0.61562	KO+TB	Con+TB
KO+TB / Con+TB	P48453	Ppp3cb	-0.69785	0.69785	0.108047	0.239483	0.42345	P48453	12	PP2BB_MOUSE	Serine/threonine-protein phosphatase 2B catalytic subunit beta isoform	7	-38.351	0.61649	KO+TB	Con+TB
KO+TB / Con+TB	Q9JKZ2	Slc5a3	-0.694775	0.694775	0.49476	0.342268	0.655292	Q9JKZ2	12	SC5A3_MOUSE	Sodium/myo-inositol cotransporter	2	-38.2194	0.617806	KO+TB	Con+TB
KO+TB / Con+TB	Q08775	Runx2	-0.694578	0.694578	0.0171623	0.142252	0.237831	Q08775	12	RUNX2_MOUSE	Runt-related transcription factor 2	8	-38.211	0.61789	KO+TB	Con+TB
KO+TB / Con+TB	Q3TRM4	Pnpla6	-0.694097	0.694097	0.0140012	0.14919	0.220775	Q3TRM4	12	PLPL6_MOUSE	Patatin-like phospholipase domain-containing protein 6	23	-38.1904	0.618096	KO+TB	Con+TB
KO+TB / Con+TB	O70572	Smpd2	-0.693742	0.693742	0.0154441	0.203213	0.229805	O70572	12	NSMA_MOUSE	Sphingomyelin phosphodiesterase 2	14	-38.1752	0.618248	KO+TB	Con+TB
KO+TB / Con+TB	Q9ERR8	Znf319	-0.692854	0.692854	0.330668	0.334711	0.586533	Q9ERR8	12	ZN319_MOUSE	Zinc finger protein 319	3	-38.1371	0.618629	KO+TB	Con+TB
KO+TB / Con+TB	Q80V62	Fancd2	-0.690388	0.690388	0.211944	0.341576	0.515617	Q80V62	12	FACD2_MOUSE	Fanconi anemia group D2 protein homolog	8	-38.0313	0.619687	KO+TB	Con+TB
KO+TB / Con+TB	P70387	Hfe	-0.690167	0.690167	0.00203194	0.174075	0.104169	P70387	12	HFE_MOUSE	Hereditary hemochromatosis protein homolog	6	-38.0218	0.619782	KO+TB	Con+TB
KO+TB / Con+TB	Q3TTA7	Cblb	-0.688057	0.688057	0.0974416	0.233971	0.412029	Q3TTA7	12	CBLB_MOUSE	E3 ubiquitin-protein ligase CBL-B	8	-37.9311	0.620689	KO+TB	Con+TB
KO+TB / Con+TB	Q9CR02	Tma16	-0.686901	0.686901	0.0436332	0.302342	0.321401	Q9CR02	12	TMA16_MOUSE	Translation machinery-associated protein 16	7	-37.8813	0.621187	KO+TB	Con+TB
KO+TB / Con+TB	O08638	Myh11	-0.684399	0.684399	0.991396	0.61292	0.790864	O08638	12	MYH11_MOUSE	Myosin-11	1	-37.7735	0.622265	KO+TB	Con+TB
KO+TB / Con+TB	Q9DC04	Rgs3	-0.683739	0.683739	0.0304784	0.136647	0.288333	Q9DC04	12	RGS3_MOUSE	Regulator of G-protein signaling 3	10	-37.745	0.62255	KO+TB	Con+TB
KO+TB / Con+TB	Q3TV70	Nr2c2ap	-0.683582	0.683582	0.0338713	0.105533	0.296746	Q3TV70	12	NR2CA_MOUSE	Nuclear receptor 2C2-associated protein	3	-37.7383	0.622617	KO+TB	Con+TB
KO+TB / Con+TB	Q91WM2	Hdhd5	-0.683069	0.683069	0.0209058	0.195025	0.254725	Q91WM2	12	HDHD5_MOUSE	Haloacid dehalogenase-like hydrolase domain-containing 5	6	-37.7161	0.622839	KO+TB	Con+TB
KO+TB / Con+TB	D3Z7X0	Acad12	-0.682644	0.682644	0.0108795	0.152672	0.201863	D3Z7X0	12	D3Z7X0_MOUSE	Acyl-Coenzyme A dehydrogenase family, member 12	14	-37.6978	0.623022	KO+TB	Con+TB
KO+TB / Con+TB	O35317	Pbx3	-0.680443	0.680443	0.0178708	0.205076	0.241987	O35317	12	PBX3_MOUSE	Pre-B-cell leukemia transcription factor 3	2	-37.6026	0.623974	KO+TB	Con+TB
KO+TB / Con+TB	Q9CWH5	Trmt11	-0.679661	0.679661	0.40205	0.409584	0.62073	Q9CWH5	12	TRM11_MOUSE	tRNA (guanine(10)-N2)-methyltransferase homolog	5	-37.5688	0.624312	KO+TB	Con+TB
KO+TB / Con+TB	Q5EBH1	Rassf5	-0.679288	0.679288	0.174038	0.529655	0.487551	Q5EBH1	12	RASF5_MOUSE	Ras association domain-containing protein 5	5	-37.5527	0.624473	KO+TB	Con+TB
KO+TB / Con+TB	Q9R1Q7	Plp2	-0.676889	0.676889	0.15023	0.651055	0.465312	Q9R1Q7	12	PLP2_MOUSE	Proteolipid protein 2	2	-37.4487	0.625513	KO+TB	Con+TB
KO+TB / Con+TB	Q62176	Rbm38	-0.675467	0.675467	0.0413611	0.184555	0.317741	Q62176	12	RBM38_MOUSE	RNA-binding protein 38	6	-37.387	0.62613	KO+TB	Con+TB
KO+TB / Con+TB	Q61161	Map4k2	-0.67525	0.67525	0.0558597	0.164642	0.354885	Q61161	12	M4K2_MOUSE	Mitogen-activated protein kinase kinase kinase kinase 2	5	-37.3776	0.626224	KO+TB	Con+TB
KO+TB / Con+TB	Q7TMW6	Ciao3	-0.673686	0.673686	0.035969	0.150311	0.302344	Q7TMW6	12	CIAO3_MOUSE	Cytosolic iron-sulfur assembly component 3	15	-37.3097	0.626903	KO+TB	Con+TB
KO+TB / Con+TB	Q61043	Nin	-0.672176	0.672176	0.0300517	0.148685	0.287517	Q61043	12	NIN_MOUSE	Ninein	12	-37.2441	0.627559	KO+TB	Con+TB
KO+TB / Con+TB	Q9Z104	Hmg20b	-0.669395	0.669395	0.954996	0.550355	0.782941	Q9Z104	12	HM20B_MOUSE	SWI/SNF-related matrix-associated actin-dependent regulator of chromatin subfamily E member 1-related	2	-37.123	0.62877	KO+TB	Con+TB
KO+TB / Con+TB	Q8BH07	Arl6ip6	-0.669369	0.669369	0.243788	0.226197	0.534977	Q8BH07	12	AR6P6_MOUSE	ADP-ribosylation factor-like protein 6-interacting protein 6	3	-37.1218	0.628782	KO+TB	Con+TB
KO+TB / Con+TB	P58929	Gmeb2	-0.668559	0.668559	0.0665866	0.183172	0.369444	P58929	12	GMEB2_MOUSE	Glucocorticoid modulatory element-binding protein 2	5	-37.0865	0.629135	KO+TB	Con+TB
KO+TB / Con+TB	Q8CBY0	Gatc	-0.668185	0.668185	0.0189212	0.177491	0.245828	Q8CBY0	12	GATC_MOUSE	Glutamyl-tRNA(Gln) amidotransferase subunit C, mitochondrial	2	-37.0702	0.629298	KO+TB	Con+TB
KO+TB / Con+TB	Q04857	Col6a1	-0.667563	0.667563	0.571226	0.76331	0.683291	Q04857	12	CO6A1_MOUSE	Collagen alpha-1(VI) chain	1	-37.0431	0.629569	KO+TB	Con+TB
KO+TB / Con+TB	Q9CPR1	Rwdd4	-0.66705	0.66705	0.312141	0.270284	0.57532	Q9CPR1	12	RWDD4_MOUSE	RWD domain-containing protein 4	5	-37.0207	0.629793	KO+TB	Con+TB
KO+TB / Con+TB	Q8CHY3	Dym	-0.667028	0.667028	0.0336021	0.134913	0.296296	Q8CHY3	12	DYM_MOUSE	Dymeclin	5	-37.0197	0.629803	KO+TB	Con+TB
KO+TB / Con+TB	Q5DU57	Spata13	-0.666644	0.666644	0.351162	0.390882	0.597605	Q5DU57	12	SPT13_MOUSE	Spermatogenesis-associated protein 13	3	-37.0029	0.629971	KO+TB	Con+TB
KO+TB / Con+TB	Q9DAS9	Gng12	-0.666322	0.666322	0.238746	0.304197	0.532545	Q9DAS9	12	GBG12_MOUSE	Guanine nucleotide-binding protein G(I)/G(S)/G(O) subunit gamma-12	3	-36.9889	0.630111	KO+TB	Con+TB
KO+TB / Con+TB	Q8C7H1	Mmaa	-0.665224	0.665224	0.00430694	0.127056	0.1379	Q8C7H1	12	MMAA_MOUSE	Methylmalonic aciduria type A homolog, mitochondrial	5	-36.9409	0.630591	KO+TB	Con+TB
KO+TB / Con+TB	Q3UZZ4	Olfm4	-0.665207	0.665207	0.321278	0.477847	0.581458	Q3UZZ4	12	OLFM4_MOUSE	Olfactomedin-4	3	-36.9402	0.630598	KO+TB	Con+TB
KO+TB / Con+TB	Q924D0	Rtn4ip1	-0.664251	0.664251	0.046807	0.259219	0.329932	Q924D0	12	RT4I1_MOUSE	Reticulon-4-interacting protein 1, mitochondrial	7	-36.8984	0.631016	KO+TB	Con+TB
KO+TB / Con+TB	O88904	Hipk1	-0.663409	0.663409	0.204005	0.27179	0.50967	O88904	12	HIPK1_MOUSE	Homeodomain-interacting protein kinase 1	2	-36.8616	0.631384	KO+TB	Con+TB
KO+TB / Con+TB	Q9Z265	Chek2	-0.663388	0.663388	0.003892	0.114719	0.131498	Q9Z265	12	CHK2_MOUSE	Serine/threonine-protein kinase Chk2	12	-36.8606	0.631394	KO+TB	Con+TB
KO+TB / Con+TB	Cont_Q58D62	FETUB	-0.662711	0.662711	0.0281321	0.19911	0.281817	Cont_Q58D62	12	FETUB_BOVIN	Fetuin-B	11	-36.831	0.63169	KO+TB	Con+TB
KO+TB / Con+TB	P70451	Fer	-0.662314	0.662314	0.0191908	0.208271	0.247029	P70451	12	FER_MOUSE	Tyrosine-protein kinase Fer	5	-36.8136	0.631864	KO+TB	Con+TB
KO+TB / Con+TB	Q8BNQ3	Gpr137b	-0.661292	0.661292	0.0145276	0.172392	0.225255	Q8BNQ3	12	G137B_MOUSE	Integral membrane protein GPR137B	4	-36.7688	0.632312	KO+TB	Con+TB
KO+TB / Con+TB	P23607;P17012	Zfa;Zfx	-0.661205	0.661205	0.114461	0.252605	0.431153	P23607;P17012	12	ZFA_MOUSE;ZFX_MOUSE	Zinc finger autosomal protein;Zinc finger X-chromosomal protein	4	-36.765	0.63235	KO+TB	Con+TB
KO+TB / Con+TB	P97784	Cry1	-0.660157	0.660157	0.0847046	0.337766	0.394458	P97784	12	CRY1_MOUSE	Cryptochrome-1	4	-36.7191	0.632809	KO+TB	Con+TB
KO+TB / Con+TB	O08917	Flot1	-0.659723	0.659723	0.0255027	0.190049	0.272487	O08917	12	FLOT1_MOUSE	Flotillin-1	23	-36.7	0.633	KO+TB	Con+TB
KO+TB / Con+TB	Q8BZY3	Ddx19b	-0.656959	0.656959	0.0534967	0.218863	0.348506	Q8BZY3	12	Q8BZY3_MOUSE	DEAD (Asp-Glu-Ala-Asp) box polypeptide 19b	5	-36.5786	0.634214	KO+TB	Con+TB
KO+TB / Con+TB	E9PYL2	Prr12	-0.65544	0.65544	0.0107132	0.180006	0.200961	E9PYL2	12	PRR12_MOUSE	Proline-rich protein 12	8	-36.5118	0.634882	KO+TB	Con+TB
KO+TB / Con+TB	Q3V4B5	Commd6	-0.655245	0.655245	0.0864743	0.153086	0.396557	Q3V4B5	12	COMD6_MOUSE	COMM domain-containing protein 6	5	-36.5032	0.634968	KO+TB	Con+TB
KO+TB / Con+TB	P51791	Clcn3	-0.65445	0.65445	0.00605393	0.129792	0.158853	P51791	12	CLCN3_MOUSE	H(+)/Cl(-) exchange transporter 3	6	-36.4683	0.635317	KO+TB	Con+TB
KO+TB / Con+TB	Q4VAC9	Plekhg3	-0.653913	0.653913	0.00219215	0.11501	0.107052	Q4VAC9	12	PKHG3_MOUSE	Pleckstrin homology domain-containing family G member 3	14	-36.4446	0.635554	KO+TB	Con+TB
KO+TB / Con+TB	P11352	Gpx1	-0.653721	0.653721	0.0111295	0.183763	0.20427	P11352	12	GPX1_MOUSE	Glutathione peroxidase 1	15	-36.4361	0.635639	KO+TB	Con+TB
KO+TB / Con+TB	Q60931	Vdac3	-0.652796	0.652796	0.00623677	0.126778	0.159446	Q60931	12	VDAC3_MOUSE	Voltage-dependent anion-selective channel protein 3	11	-36.3954	0.636046	KO+TB	Con+TB
KO+TB / Con+TB	Q8VEB4	Pla2g15	-0.65196	0.65196	0.00430282	0.111871	0.1379	Q8VEB4	12	PAG15_MOUSE	Phospholipase A2 group XV	12	-36.3585	0.636415	KO+TB	Con+TB
KO+TB / Con+TB	Q99M96	St7	-0.651759	0.651759	0.738993	0.439028	0.733371	Q99M96	12	ST7_MOUSE	Suppressor of tumorigenicity 7 protein	1	-36.3496	0.636504	KO+TB	Con+TB
KO+TB / Con+TB	Q64685	St6gal1	-0.650951	0.650951	0.423254	0.243815	0.627918	Q64685	12	SIAT1_MOUSE	Beta-galactoside alpha-2,6-sialyltransferase 1	3	-36.314	0.63686	KO+TB	Con+TB
KO+TB / Con+TB	Q8BGT5	Gpt2	-0.64852	0.64852	0.00113334	0.248393	0.087027	Q8BGT5	12	ALAT2_MOUSE	Alanine aminotransferase 2	5	-36.2065	0.637935	KO+TB	Con+TB
KO+TB / Con+TB	Q9ES97	Rtn3	-0.648325	0.648325	0.159774	0.244495	0.475285	Q9ES97	12	RTN3_MOUSE	Reticulon-3	4	-36.1979	0.638021	KO+TB	Con+TB
KO+TB / Con+TB	Q9CXI0	Coq5	-0.6483	0.6483	0.00222001	0.107412	0.107651	Q9CXI0	12	COQ5_MOUSE	2-methoxy-6-polyprenyl-1,4-benzoquinol methylase, mitochondrial	10	-36.1968	0.638032	KO+TB	Con+TB
KO+TB / Con+TB	P29391	Ftl1	-0.647689	0.647689	0.141506	0.327404	0.457867	P29391	12	FRIL1_MOUSE	Ferritin light chain 1	15	-36.1698	0.638302	KO+TB	Con+TB
KO+TB / Con+TB	O55100	Syngr1	-0.647044	0.647044	0.113344	0.269431	0.429303	O55100	12	SNG1_MOUSE	Synaptogyrin-1	2	-36.1412	0.638588	KO+TB	Con+TB
KO+TB / Con+TB	Q9ER63	Tnfrsf23	-0.646159	0.646159	0.720336	0.532381	0.727996	Q9ER63	12	TNR23_MOUSE	Tumor necrosis factor receptor superfamily member 23	1	-36.1021	0.638979	KO+TB	Con+TB
KO+TB / Con+TB	Q9CWS1	Rnf135	-0.645851	0.645851	0.137316	0.232985	0.454297	Q9CWS1	12	RN135_MOUSE	E3 ubiquitin-protein ligase RNF135	5	-36.0884	0.639116	KO+TB	Con+TB
KO+TB / Con+TB	P31809	Ceacam1	-0.643616	0.643616	0.00211084	0.138281	0.105332	P31809	12	CEAM1_MOUSE	Carcinoembryonic antigen-related cell adhesion molecule 1	7	-35.9893	0.640107	KO+TB	Con+TB
KO+TB / Con+TB	P56565	S100a1	-0.642678	0.642678	0.0920256	0.237456	0.404648	P56565	12	S10A1_MOUSE	Protein S100-A1	3	-35.9477	0.640523	KO+TB	Con+TB
KO+TB / Con+TB	Cont_Q3ZBS7	VTN	-0.642198	0.642198	0.0565473	0.245043	0.355689	Cont_Q3ZBS7	12	Q3ZBS7_BOVIN	Vitronectin	11	-35.9264	0.640736	KO+TB	Con+TB
KO+TB / Con+TB	Q8CI78	Rmnd1	-0.641318	0.641318	0.0269591	0.210635	0.276897	Q8CI78	12	RMND1_MOUSE	Required for meiotic nuclear division protein 1 homolog	4	-35.8873	0.641127	KO+TB	Con+TB
KO+TB / Con+TB	Q8BGR2	Lrrc8d	-0.639706	0.639706	0.0123231	0.152792	0.210597	Q8BGR2	12	LRC8D_MOUSE	Volume-regulated anion channel subunit LRRC8D	37	-35.8156	0.641844	KO+TB	Con+TB
KO+TB / Con+TB	Q9D7X3	Dusp3	-0.639632	0.639632	0.10036	0.330276	0.416806	Q9D7X3	12	DUS3_MOUSE	Dual specificity protein phosphatase 3	7	-35.8124	0.641876	KO+TB	Con+TB
KO+TB / Con+TB	P46414	Cdkn1b	-0.639441	0.639441	0.200722	0.221726	0.507803	P46414	12	CDN1B_MOUSE	Cyclin-dependent kinase inhibitor 1B	9	-35.8038	0.641962	KO+TB	Con+TB
KO+TB / Con+TB	Q6Q783	Kmt5c	-0.638965	0.638965	0.0721571	0.224098	0.37633	Q6Q783	12	KMT5C_MOUSE	Histone-lysine N-methyltransferase KMT5C	4	-35.7826	0.642174	KO+TB	Con+TB
KO+TB / Con+TB	Q9R1R2	Trim3	-0.638427	0.638427	0.0183827	0.100627	0.244256	Q9R1R2	12	TRIM3_MOUSE	Tripartite motif-containing protein 3	12	-35.7587	0.642413	KO+TB	Con+TB
KO+TB / Con+TB	O35855	Bcat2	-0.637557	0.637557	0.000724813	0.0994373	0.0714263	O35855	12	BCAT2_MOUSE	Branched-chain-amino-acid aminotransferase, mitochondrial	22	-35.72	0.6428	KO+TB	Con+TB
KO+TB / Con+TB	P00158	Mt-Cyb	-0.636945	0.636945	0.160152	0.354653	0.475576	P00158	12	CYB_MOUSE	Cytochrome b	1	-35.6927	0.643073	KO+TB	Con+TB
KO+TB / Con+TB	Q9D6A1	Myo1h	-0.634394	0.634394	0.0987851	0.276219	0.413513	Q9D6A1	12	MYO1H_MOUSE	Unconventional myosin-Ih	1	-35.5789	0.644211	KO+TB	Con+TB
KO+TB / Con+TB	Q9ES56	Trappc4	-0.633906	0.633906	0.0543294	0.147402	0.350452	Q9ES56	12	TPPC4_MOUSE	Trafficking protein particle complex subunit 4	11	-35.5571	0.644429	KO+TB	Con+TB
KO+TB / Con+TB	Q64FW2	Retsat	-0.633742	0.633742	0.0610516	0.214692	0.361718	Q64FW2	12	RETST_MOUSE	All-trans-retinol 13,14-reductase	9	-35.5498	0.644502	KO+TB	Con+TB
KO+TB / Con+TB	P56390	Cks2	-0.633433	0.633433	0.190872	0.298554	0.500841	P56390	12	CKS2_MOUSE	Cyclin-dependent kinases regulatory subunit 2	2	-35.5359	0.644641	KO+TB	Con+TB
KO+TB / Con+TB	Q80U95	Ube3c	-0.633385	0.633385	0.0131024	0.119278	0.215403	Q80U95	12	UBE3C_MOUSE	Ubiquitin-protein ligase E3C	13	-35.5338	0.644662	KO+TB	Con+TB
KO+TB / Con+TB	Q9QZ49	Ubxn8	-0.632961	0.632961	0.388208	0.256953	0.614548	Q9QZ49	12	UBXN8_MOUSE	UBX domain-containing protein 8	1	-35.5149	0.644851	KO+TB	Con+TB
KO+TB / Con+TB	Q7TMM9	Tubb2a	-0.632473	0.632473	0.0137608	0.135778	0.219702	Q7TMM9	12	TBB2A_MOUSE	Tubulin beta-2A chain	7	-35.493	0.64507	KO+TB	Con+TB
KO+TB / Con+TB	Q8C9S4	Ccdc186	-0.632057	0.632057	0.0218624	0.145396	0.259512	Q8C9S4	12	CC186_MOUSE	Coiled-coil domain-containing protein 186	11	-35.4744	0.645256	KO+TB	Con+TB
KO+TB / Con+TB	Q8VI94	Oasl1	-0.631795	0.631795	0.207438	0.333174	0.512119	Q8VI94	12	OASL1_MOUSE	2'-5'-oligoadenylate synthase-like protein 1	3	-35.4627	0.645373	KO+TB	Con+TB
KO+TB / Con+TB	P09528	Fth1	-0.630342	0.630342	0.0542657	0.214408	0.350452	P09528	12	FRIH_MOUSE	Ferritin heavy chain	15	-35.3977	0.646023	KO+TB	Con+TB
KO+TB / Con+TB	P51954	Nek1	-0.628784	0.628784	0.209628	0.326175	0.513659	P51954	12	NEK1_MOUSE	Serine/threonine-protein kinase Nek1	1	-35.3279	0.646721	KO+TB	Con+TB
KO+TB / Con+TB	Q8BUL6	Plekha1	-0.627738	0.627738	0.0388153	0.213324	0.311667	Q8BUL6	12	PKHA1_MOUSE	Pleckstrin homology domain-containing family A member 1	6	-35.281	0.64719	KO+TB	Con+TB
KO+TB / Con+TB	Q8BSL7	Arf2	-0.627275	0.627275	0.0760846	0.235315	0.382027	Q8BSL7	12	ARF2_MOUSE	ADP-ribosylation factor 2	3	-35.2602	0.647398	KO+TB	Con+TB
KO+TB / Con+TB	Q60648	Gm2a	-0.627255	0.627255	0.103264	0.276992	0.420016	Q60648	12	SAP3_MOUSE	Ganglioside GM2 activator	6	-35.2593	0.647407	KO+TB	Con+TB
KO+TB / Con+TB	P01942	Hba	-0.626762	0.626762	0.267836	0.405985	0.550571	P01942	12	HBA_MOUSE	Hemoglobin subunit alpha	2	-35.2372	0.647628	KO+TB	Con+TB
KO+TB / Con+TB	Q9DCC8	Tomm20	-0.626707	0.626707	0.325653	0.41404	0.584305	Q9DCC8	12	TOM20_MOUSE	Mitochondrial import receptor subunit TOM20 homolog	2	-35.2347	0.647653	KO+TB	Con+TB
KO+TB / Con+TB	Q9D0K2	Oxct1	-0.625561	0.625561	0.0125429	0.157743	0.212295	Q9D0K2	12	SCOT1_MOUSE	Succinyl-CoA:3-ketoacid coenzyme A transferase 1, mitochondrial	25	-35.1832	0.648168	KO+TB	Con+TB
KO+TB / Con+TB	Q61190	Il10rb	-0.624429	0.624429	0.0593534	0.163074	0.359689	Q61190	12	I10R2_MOUSE	Interleukin-10 receptor subunit beta	8	-35.1323	0.648677	KO+TB	Con+TB
KO+TB / Con+TB	Q8R2K4	Taf6l	-0.624005	0.624005	0.0258614	0.168686	0.274196	Q8R2K4	12	TAF6L_MOUSE	TAF6-like RNA polymerase II p300/CBP-associated factor-associated factor 65 kDa subunit 6L	9	-35.1133	0.648867	KO+TB	Con+TB
KO+TB / Con+TB	B1AV60	Nhs	-0.623023	0.623023	0.534883	0.653912	0.668531	B1AV60	12	B1AV60_MOUSE	NHS actin-remodeling regulator	1	-35.0691	0.649309	KO+TB	Con+TB
KO+TB / Con+TB	O08849	Rgs2	-0.62286	0.62286	0.373612	0.264086	0.607102	O08849	12	RGS2_MOUSE	Regulator of G-protein signaling 2	2	-35.0618	0.649382	KO+TB	Con+TB
KO+TB / Con+TB	Q8VDM1	Zgpat	-0.622114	0.622114	0.0104677	0.104072	0.19951	Q8VDM1	12	ZGPAT_MOUSE	Zinc finger CCCH-type with G patch domain-containing protein	8	-35.0282	0.649718	KO+TB	Con+TB
KO+TB / Con+TB	Cont_Q9N2I2	SERPINA5	-0.621731	0.621731	0.08247	0.295555	0.391114	Cont_Q9N2I2	12	IPSP_BOVIN	Plasma serine protease inhibitor	19	-35.0109	0.649891	KO+TB	Con+TB
KO+TB / Con+TB	Q9D3P8	Plgrkt	-0.621667	0.621667	0.210052	0.249036	0.513919	Q9D3P8	12	PLRKT_MOUSE	Plasminogen receptor (KT)	6	-35.008	0.64992	KO+TB	Con+TB
KO+TB / Con+TB	A2AVZ9	Slc43a3	-0.621473	0.621473	0.457966	0.514261	0.642025	A2AVZ9	12	S43A3_MOUSE	Solute carrier family 43 member 3	3	-34.9993	0.650007	KO+TB	Con+TB
KO+TB / Con+TB	Q9CX30	Yif1b	-0.620741	0.620741	0.161566	0.242263	0.476434	Q9CX30	12	YIF1B_MOUSE	Protein YIF1B	5	-34.9663	0.650337	KO+TB	Con+TB
KO+TB / Con+TB	Q8BLG0	Phf20	-0.619655	0.619655	0.0888623	0.231921	0.399858	Q8BLG0	12	PHF20_MOUSE	PHD finger protein 20	5	-34.9173	0.650827	KO+TB	Con+TB
KO+TB / Con+TB	Q9JHI5	Ivd	-0.619253	0.619253	0.0690285	0.182049	0.372232	Q9JHI5	12	IVD_MOUSE	Isovaleryl-CoA dehydrogenase, mitochondrial	20	-34.8992	0.651008	KO+TB	Con+TB
KO+TB / Con+TB	Q6SJQ7	Cd300lf	-0.619218	0.619218	0.0130477	0.170368	0.215403	Q6SJQ7	12	CLM1_MOUSE	CMRF35-like molecule 1	9	-34.8976	0.651024	KO+TB	Con+TB
KO+TB / Con+TB	Q8C163	Exog	-0.618829	0.618829	0.0249903	0.19425	0.270345	Q8C163	12	EXOG_MOUSE	Nuclease EXOG, mitochondrial	7	-34.8801	0.651199	KO+TB	Con+TB
KO+TB / Con+TB	Q62481	Vps72	-0.618721	0.618721	0.336225	0.331751	0.588079	Q62481	12	VPS72_MOUSE	Vacuolar protein sorting-associated protein 72 homolog	3	-34.8752	0.651248	KO+TB	Con+TB
KO+TB / Con+TB	Q9R0Q8	Clec4e	-0.616882	0.616882	0.426231	0.323738	0.629028	Q9R0Q8	12	CLC4E_MOUSE	C-type lectin domain family 4 member E	3	-34.7921	0.652079	KO+TB	Con+TB
KO+TB / Con+TB	Q07763	Cd244	-0.616837	0.616837	0.0224949	0.463841	0.262682	Q07763	12	CD244_MOUSE	Natural killer cell receptor 2B4	1	-34.7901	0.652099	KO+TB	Con+TB
KO+TB / Con+TB	Q8C0L8	Cog5	-0.616081	0.616081	0.00146838	0.0654452	0.0937035	Q8C0L8	12	COG5_MOUSE	Conserved oligomeric Golgi complex subunit 5	23	-34.7559	0.652441	KO+TB	Con+TB
KO+TB / Con+TB	Q9WTJ4	Fiz1	-0.615817	0.615817	0.244768	0.303092	0.53568	Q9WTJ4	12	FIZ1_MOUSE	Flt3-interacting zinc finger protein 1	5	-34.744	0.65256	KO+TB	Con+TB
KO+TB / Con+TB	Q69Z23	Dnah17	-0.615813	0.615813	0.626637	0.849775	0.703072	Q69Z23	12	DYH17_MOUSE	Dynein heavy chain 17, axonemal	1	-34.7438	0.652562	KO+TB	Con+TB
KO+TB / Con+TB	Q05793	Hspg2	-0.614231	0.614231	0.332325	0.316486	0.586891	Q05793	12	PGBM_MOUSE	Basement membrane-specific heparan sulfate proteoglycan core protein	6	-34.6722	0.653278	KO+TB	Con+TB
KO+TB / Con+TB	Q8BVI5	Stx16	-0.613419	0.613419	0.00984264	0.301916	0.194045	Q8BVI5	12	STX16_MOUSE	Syntaxin-16	4	-34.6354	0.653646	KO+TB	Con+TB
KO+TB / Con+TB	Q61508	Ecm1	-0.613247	0.613247	0.0577046	0.207542	0.356521	Q61508	12	ECM1_MOUSE	Extracellular matrix protein 1	4	-34.6276	0.653724	KO+TB	Con+TB
KO+TB / Con+TB	Q8BGH7	Cdc42se2	-0.613225	0.613225	0.267648	0.246368	0.550312	Q8BGH7	12	C42S2_MOUSE	CDC42 small effector protein 2	2	-34.6266	0.653734	KO+TB	Con+TB
KO+TB / Con+TB	Q9Z0V7	Timm17b	-0.612867	0.612867	0.0011772	0.123182	0.0884792	Q9Z0V7	12	TI17B_MOUSE	Mitochondrial import inner membrane translocase subunit Tim17-B	6	-34.6104	0.653896	KO+TB	Con+TB
KO+TB / Con+TB	P62878	Rbx1	-0.612858	0.612858	0.295661	0.344438	0.567039	P62878	12	RBX1_MOUSE	E3 ubiquitin-protein ligase RBX1	4	-34.61	0.6539	KO+TB	Con+TB
KO+TB / Con+TB	Cont_Q3SYV4	CAP1	-0.612662	0.612662	0.049011	0.422487	0.335946	Cont_Q3SYV4	12	CAP1_BOVIN	Adenylyl cyclase-associated protein 1	5	-34.6011	0.653989	KO+TB	Con+TB
KO+TB / Con+TB	P03893	Mtnd2	-0.611747	0.611747	0.401956	0.361617	0.620651	P03893	12	NU2M_MOUSE	NADH-ubiquinone oxidoreductase chain 2	3	-34.5596	0.654404	KO+TB	Con+TB
KO+TB / Con+TB	P00397	Mtco1	-0.611126	0.611126	0.197314	0.460817	0.504825	P00397	12	COX1_MOUSE	Cytochrome c oxidase subunit 1	3	-34.5315	0.654685	KO+TB	Con+TB
KO+TB / Con+TB	Q4PZA2	Ece1	-0.610757	0.610757	0.187669	0.258425	0.499498	Q4PZA2	12	ECE1_MOUSE	Endothelin-converting enzyme 1	1	-34.5147	0.654853	KO+TB	Con+TB
KO+TB / Con+TB	Q7TSF4	Lrrc75a	-0.610288	0.610288	0.00680912	0.137623	0.164673	Q7TSF4	12	LR75A_MOUSE	Leucine-rich repeat-containing protein 75A	9	-34.4934	0.655066	KO+TB	Con+TB
KO+TB / Con+TB	O35963	Rab33b	-0.609564	0.609564	0.0613639	0.18979	0.361801	O35963	12	RB33B_MOUSE	Ras-related protein Rab-33B	5	-34.4605	0.655395	KO+TB	Con+TB
KO+TB / Con+TB	P42867	Dpagt1	-0.608045	0.608045	0.378425	0.239781	0.609938	P42867	12	GPT_MOUSE	UDP-N-acetylglucosamine--dolichyl-phosphate N-acetylglucosaminephosphotransferase	2	-34.3915	0.656085	KO+TB	Con+TB
KO+TB / Con+TB	O88325	Naglu	-0.607091	0.607091	0.00472525	0.106913	0.144015	O88325	12	O88325_MOUSE	Alpha-N-acetylglucosaminidase	24	-34.3481	0.656519	KO+TB	Con+TB
KO+TB / Con+TB	Q91W67	Ubl7	-0.606596	0.606596	0.0819659	0.195298	0.390941	Q91W67	12	UBL7_MOUSE	Ubiquitin-like protein 7	10	-34.3256	0.656744	KO+TB	Con+TB
KO+TB / Con+TB	Q9CQF3	Nudt21	-0.605346	0.605346	0.28848	0.303028	0.562859	Q9CQF3	12	CPSF5_MOUSE	Cleavage and polyadenylation specificity factor subunit 5	10	-34.2687	0.657313	KO+TB	Con+TB
KO+TB / Con+TB	Q3TVP5	Otulinl	-0.604841	0.604841	0.0368543	0.148084	0.304957	Q3TVP5	12	OTULL_MOUSE	Inactive ubiquitin thioesterase OTULINL	10	-34.2456	0.657544	KO+TB	Con+TB
KO+TB / Con+TB	Q99L13	Hibadh	-0.604049	0.604049	0.128583	0.230402	0.445518	Q99L13	12	3HIDH_MOUSE	3-hydroxyisobutyrate dehydrogenase, mitochondrial	12	-34.2095	0.657905	KO+TB	Con+TB
KO+TB / Con+TB	Q9D975	Srxn1	-0.599979	0.599979	0.00633603	0.135144	0.16023	Q9D975	12	SRXN1_MOUSE	Sulfiredoxin-1	4	-34.0237	0.659763	KO+TB	Con+TB
KO+TB / Con+TB	Q8BY68	P2ry10b	-0.599444	0.599444	0.472161	0.487484	0.647237	Q8BY68	12	Q8BY68_MOUSE	G_PROTEIN_RECEP_F1_2 domain-containing protein	1	-33.9992	0.660008	KO+TB	Con+TB
KO+TB / Con+TB	Q9QZN1	Fbxl17	-0.599403	0.599403	0.00532899	0.148256	0.152215	Q9QZN1	12	FXL17_MOUSE	F-box/LRR-repeat protein 17	2	-33.9973	0.660027	KO+TB	Con+TB
KO+TB / Con+TB	Q91WB7	Ubtd1	-0.599067	0.599067	0.356065	0.250306	0.599232	Q91WB7	12	UBTD1_MOUSE	Ubiquitin domain-containing protein 1	5	-33.9819	0.660181	KO+TB	Con+TB
KO+TB / Con+TB	O08804	Serpinb6b	-0.598573	0.598573	0.00796837	0.109111	0.17779	O08804	12	O08804_MOUSE	SERPIN domain-containing protein	27	-33.9593	0.660407	KO+TB	Con+TB
KO+TB / Con+TB	Q99KF1	Tmed9	-0.59834	0.59834	0.195898	0.29022	0.503459	Q99KF1	12	TMED9_MOUSE	Transmembrane emp24 domain-containing protein 9	9	-33.9487	0.660513	KO+TB	Con+TB
KO+TB / Con+TB	Q3US17	Znf48	-0.596802	0.596802	0.0827448	0.251083	0.391114	Q3US17	12	ZNF48_MOUSE	Zinc finger protein 48	1	-33.8782	0.661218	KO+TB	Con+TB
KO+TB / Con+TB	Q6P5U7	Nwd2	-0.596225	0.596225	0.607041	0.28309	0.695812	Q6P5U7	12	NWD2_MOUSE	NACHT and WD repeat domain-containing protein 2	1	-33.8518	0.661482	KO+TB	Con+TB
KO+TB / Con+TB	P14152	Mdh1	-0.596223	0.596223	0.285049	0.193858	0.560309	P14152	12	MDHC_MOUSE	Malate dehydrogenase, cytoplasmic	16	-33.8516	0.661484	KO+TB	Con+TB
KO+TB / Con+TB	Q61221	Hif1a	-0.593842	0.593842	0.56445	0.41942	0.680645	Q61221	12	HIF1A_MOUSE	Hypoxia-inducible factor 1-alpha	2	-33.7424	0.662576	KO+TB	Con+TB
KO+TB / Con+TB	O08797	Serpinb9	-0.5938	0.5938	0.00582798	0.134985	0.15616	O08797	12	O08797_MOUSE	SERPIN domain-containing protein	18	-33.7405	0.662595	KO+TB	Con+TB
KO+TB / Con+TB	Q9D7S7	Rpl22l1	-0.59374	0.59374	0.0608066	0.240363	0.361215	Q9D7S7	12	RL22L_MOUSE	60S ribosomal protein L22-like 1	4	-33.7377	0.662623	KO+TB	Con+TB
KO+TB / Con+TB	Q14AA6	1700009N14Rik	-0.591904	0.591904	0.0832539	0.292671	0.391935	Q14AA6	12	Q14AA6_MOUSE	GTP-binding nuclear protein Ran	1	-33.6533	0.663467	KO+TB	Con+TB
KO+TB / Con+TB	P55097	Ctsk	-0.591277	0.591277	0.12698	0.149898	0.444418	P55097	12	CATK_MOUSE	Cathepsin K	2	-33.6245	0.663755	KO+TB	Con+TB
KO+TB / Con+TB	O88396	Grpel2	-0.591226	0.591226	0.0246101	0.167342	0.270269	O88396	12	GRPE2_MOUSE	GrpE protein homolog 2, mitochondrial	3	-33.6221	0.663779	KO+TB	Con+TB
KO+TB / Con+TB	Q8CIG9	Fbxl8	-0.590363	0.590363	0.0468659	0.156716	0.329932	Q8CIG9	12	FBXL8_MOUSE	F-box/LRR-repeat protein 8	5	-33.5824	0.664176	KO+TB	Con+TB
KO+TB / Con+TB	Q640L3	Ccpg1	-0.590305	0.590305	0.00884231	0.232827	0.184493	Q640L3	12	CCPG1_MOUSE	Cell cycle progression protein 1	3	-33.5798	0.664202	KO+TB	Con+TB
KO+TB / Con+TB	Q9D8V0	Hm13	-0.590125	0.590125	0.0803931	0.25002	0.389966	Q9D8V0	12	HM13_MOUSE	Minor histocompatibility antigen H13	10	-33.5715	0.664285	KO+TB	Con+TB
KO+TB / Con+TB	Q9QYR9	Acot2	-0.587695	0.587695	0.0405263	0.141075	0.3167	Q9QYR9	12	ACOT2_MOUSE	Acyl-coenzyme A thioesterase 2, mitochondrial	9	-33.4595	0.665405	KO+TB	Con+TB
KO+TB / Con+TB	Q62465	Vat1	-0.587293	0.587293	0.0311737	0.180131	0.290572	Q62465	12	VAT1_MOUSE	Synaptic vesicle membrane protein VAT-1 homolog	26	-33.4409	0.665591	KO+TB	Con+TB
KO+TB / Con+TB	Q75VT8	Hide1	-0.587012	0.587012	0.288537	0.260087	0.562859	Q75VT8	12	HIDE1_MOUSE	Protein HIDE1	4	-33.428	0.66572	KO+TB	Con+TB
KO+TB / Con+TB	B6A8R8	Tarm1	-0.586692	0.586692	0.435574	0.400327	0.632985	B6A8R8	12	TARM1_MOUSE	T-cell-interacting, activating receptor on myeloid cells protein 1	3	-33.4132	0.665868	KO+TB	Con+TB
KO+TB / Con+TB	Q922S4	Pde2a	-0.586578	0.586578	0.0391938	0.145381	0.311898	Q922S4	12	PDE2A_MOUSE	cGMP-dependent 3',5'-cyclic phosphodiesterase	21	-33.4079	0.665921	KO+TB	Con+TB
KO+TB / Con+TB	Q3U2J5	Camkmt	-0.586521	0.586521	0.490547	0.171478	0.653842	Q3U2J5	12	CMKMT_MOUSE	Calmodulin-lysine N-methyltransferase	1	-33.4053	0.665947	KO+TB	Con+TB
KO+TB / Con+TB	Q3UJ81	Cnep1r1	-0.586163	0.586163	0.0383257	0.273989	0.309009	Q3UJ81	12	NEPR1_MOUSE	Nuclear envelope phosphatase-regulatory subunit 1	2	-33.3888	0.666112	KO+TB	Con+TB
KO+TB / Con+TB	P50544	Acadvl	-0.586106	0.586106	0.00565662	0.129076	0.154841	P50544	12	ACADV_MOUSE	Very long-chain specific acyl-CoA dehydrogenase, mitochondrial	40	-33.3861	0.666139	KO+TB	Con+TB
KO+TB / Con+TB	Q570Y9	Deptor	-0.585775	0.585775	0.284594	0.327756	0.559969	Q570Y9	12	DPTOR_MOUSE	DEP domain-containing mTOR-interacting protein	5	-33.3709	0.666291	KO+TB	Con+TB
KO+TB / Con+TB	Q8BTH8	Csnk1g1	-0.584703	0.584703	0.466088	0.3709	0.644386	Q8BTH8	12	KC1G1_MOUSE	Casein kinase I isoform gamma-1	2	-33.3213	0.666787	KO+TB	Con+TB
KO+TB / Con+TB	Q9CQH7	Btf3l4	-0.58459	0.58459	0.33685	0.284655	0.588269	Q9CQH7	12	BT3L4_MOUSE	Transcription factor BTF3 homolog 4	9	-33.3161	0.666839	KO+TB	Con+TB
KO+TB / Con+TB	P59644	Inpp5j	-0.584492	0.584492	0.00364544	0.100743	0.128699	P59644	12	PI5PA_MOUSE	Phosphatidylinositol 4,5-bisphosphate 5-phosphatase A	8	-33.3116	0.666884	KO+TB	Con+TB
KO+TB / Con+TB	Q9DB27	Mcts1	-0.584246	0.584246	0.0655971	0.17628	0.367719	Q9DB27	12	MCTS1_MOUSE	Malignant T-cell-amplified sequence 1	9	-33.3002	0.666998	KO+TB	Con+TB
KO+TB / Con+TB	Q6ZWZ2	Ube2r2	-0.583755	0.583755	0.0168106	0.118628	0.2365	Q6ZWZ2	12	UB2R2_MOUSE	Ubiquitin-conjugating enzyme E2 R2	4	-33.2775	0.667225	KO+TB	Con+TB
KO+TB / Con+TB	Q9QZV9	Nxt1	-0.582825	0.582825	0.254161	0.416004	0.541954	Q9QZV9	12	NXT1_MOUSE	NTF2-related export protein 1	4	-33.2345	0.667655	KO+TB	Con+TB
KO+TB / Con+TB	Q6NZP2	Gpbp1l1	-0.582738	0.582738	0.0746389	0.404697	0.380027	Q6NZP2	12	GPBL1_MOUSE	Vasculin-like protein 1	2	-33.2305	0.667695	KO+TB	Con+TB
KO+TB / Con+TB	P0DMN7;D3Z6H8	Amd1;Amd2	-0.582422	0.582422	0.27154	0.365469	0.553086	P0DMN7;D3Z6H8	12	DCAM1_MOUSE;DCAM2_MOUSE	S-adenosylmethionine decarboxylase proenzyme 1;S-adenosylmethionine decarboxylase proenzyme 2	1	-33.2158	0.667842	KO+TB	Con+TB
KO+TB / Con+TB	O35604	Npc1	-0.582139	0.582139	0.059015	0.174792	0.359225	O35604	12	NPC1_MOUSE	NPC intracellular cholesterol transporter 1	24	-33.2027	0.667973	KO+TB	Con+TB
KO+TB / Con+TB	Q78J03	Msrb2	-0.579618	0.579618	0.16575	0.368413	0.480879	Q78J03	12	MSRB2_MOUSE	Methionine-R-sulfoxide reductase B2, mitochondrial	8	-33.0859	0.669141	KO+TB	Con+TB
KO+TB / Con+TB	G3XA30	Nsmce4a	-0.579585	0.579585	0.130222	0.298268	0.447171	G3XA30	12	G3XA30_MOUSE	Non-structural maintenance of chromosomes element 4	5	-33.0844	0.669156	KO+TB	Con+TB
KO+TB / Con+TB	P43406	Itgav	-0.579363	0.579363	0.124654	0.234814	0.441869	P43406	12	ITAV_MOUSE	Integrin alpha-V	39	-33.0741	0.669259	KO+TB	Con+TB
KO+TB / Con+TB	Q9QZK7	Dok3	-0.579251	0.579251	0.0283033	0.124161	0.282499	Q9QZK7	12	DOK3_MOUSE	Docking protein 3	26	-33.0689	0.669311	KO+TB	Con+TB
KO+TB / Con+TB	Q571E4	Galns	-0.578589	0.578589	0.0346118	0.184869	0.298321	Q571E4	12	GALNS_MOUSE	N-acetylgalactosamine-6-sulfatase	24	-33.0382	0.669618	KO+TB	Con+TB
KO+TB / Con+TB	Q9WTP7	Ak3	-0.578136	0.578136	0.0325126	0.140225	0.294636	Q9WTP7	12	KAD3_MOUSE	GTP:AMP phosphotransferase AK3, mitochondrial	12	-33.0171	0.669829	KO+TB	Con+TB
KO+TB / Con+TB	Q9Z0I6	Slfn2	-0.577731	0.577731	0.151149	0.191334	0.46579	Q9Z0I6	12	Q9Z0I6_MOUSE	AlbA_2 domain-containing protein	12	-32.9983	0.670017	KO+TB	Con+TB
KO+TB / Con+TB	Q6PDN3	Mylk	-0.577555	0.577555	0.0669874	0.284827	0.369796	Q6PDN3	12	MYLK_MOUSE	Myosin light chain kinase, smooth muscle	2	-32.9901	0.670099	KO+TB	Con+TB
KO+TB / Con+TB	Q9CRB5	Prl7c1	-0.57739	0.57739	0.198379	0.389367	0.505959	Q9CRB5	12	PR7C1_MOUSE	Prolactin-7C1	2	-32.9825	0.670175	KO+TB	Con+TB
KO+TB / Con+TB	Q80XA6	Reps2	-0.577262	0.577262	0.0654957	0.139733	0.367516	Q80XA6	12	REPS2_MOUSE	RalBP1-associated Eps domain-containing protein 2	12	-32.9765	0.670235	KO+TB	Con+TB
KO+TB / Con+TB	Q8BGF6	Elmod2	-0.575958	0.575958	0.0883542	0.277373	0.39909	Q8BGF6	12	ELMD2_MOUSE	ELMO domain-containing protein 2	5	-32.916	0.67084	KO+TB	Con+TB
KO+TB / Con+TB	Q9D1I5	Mcee	-0.575342	0.575342	0.00118443	0.113196	0.0886472	Q9D1I5	12	MCEE_MOUSE	Methylmalonyl-CoA epimerase, mitochondrial	5	-32.8873	0.671127	KO+TB	Con+TB
KO+TB / Con+TB	Q810Q5	Nmes1	-0.575176	0.575176	0.0447123	0.254363	0.322401	Q810Q5	12	NMES1_MOUSE	Normal mucosa of esophagus-specific gene 1 protein	2	-32.8796	0.671204	KO+TB	Con+TB
KO+TB / Con+TB	P00920	Ca2	-0.574716	0.574716	0.0783113	0.289922	0.387796	P00920	12	CAH2_MOUSE	Carbonic anhydrase 2	1	-32.8582	0.671418	KO+TB	Con+TB
KO+TB / Con+TB	Q6SJQ5;A2A7W1	Cd300ld3;Cd300ld4	-0.574548	0.574548	0.0337599	0.201786	0.296462	Q6SJQ5;A2A7W1	12	CLM3_MOUSE;A2A7W1_MOUSE	CMRF35-like molecule 3;IGv domain-containing protein	4	-32.8503	0.671497	KO+TB	Con+TB
KO+TB / Con+TB	Q5SW75	Ssh2	-0.574103	0.574103	0.17366	0.23737	0.487551	Q5SW75	12	SSH2_MOUSE	Protein phosphatase Slingshot homolog 2	7	-32.8296	0.671704	KO+TB	Con+TB
KO+TB / Con+TB	Q8CAK1	Iba57	-0.573122	0.573122	0.12835	0.216874	0.445518	Q8CAK1	12	CAF17_MOUSE	Putative transferase CAF17 homolog, mitochondrial	5	-32.7839	0.672161	KO+TB	Con+TB
KO+TB / Con+TB	Q9CYX7	Rrp15	-0.572732	0.572732	0.0257009	0.148723	0.273311	Q9CYX7	12	RRP15_MOUSE	RRP15-like protein	3	-32.7658	0.672342	KO+TB	Con+TB
KO+TB / Con+TB	P97742	Cpt1a	-0.57271	0.57271	0.00276139	0.101954	0.114536	P97742	12	CPT1A_MOUSE	Carnitine O-palmitoyltransferase 1, liver isoform	34	-32.7647	0.672353	KO+TB	Con+TB
KO+TB / Con+TB	Q8VEH6	Cbwd1	-0.572708	0.572708	0.280224	0.187719	0.557244	Q8VEH6	12	CBWD1_MOUSE	COBW domain-containing protein 1	9	-32.7646	0.672354	KO+TB	Con+TB
KO+TB / Con+TB	Q99JY0	Hadhb	-0.572607	0.572607	0.00285709	0.116468	0.115136	Q99JY0	12	ECHB_MOUSE	Trifunctional enzyme subunit beta, mitochondrial	36	-32.7599	0.672401	KO+TB	Con+TB
KO+TB / Con+TB	A2CG63	Arid4b	-0.571881	0.571881	0.0446143	0.230242	0.322112	A2CG63	12	ARI4B_MOUSE	AT-rich interactive domain-containing protein 4B	7	-32.7261	0.672739	KO+TB	Con+TB
KO+TB / Con+TB	Q00558	F8a1	-0.57148	0.57148	0.120965	0.295755	0.438788	Q00558	12	HAP40_MOUSE	40-kDa huntingtin-associated protein	2	-32.7074	0.672926	KO+TB	Con+TB
KO+TB / Con+TB	Q6P8H8	Alg8	-0.570914	0.570914	0.476062	0.506424	0.648948	Q6P8H8	12	ALG8_MOUSE	Probable dolichyl pyrophosphate Glc1Man9GlcNAc2 alpha-1,3-glucosyltransferase	5	-32.681	0.67319	KO+TB	Con+TB
KO+TB / Con+TB	P58749	Tm6sf1	-0.570546	0.570546	0.0242904	0.176573	0.270269	P58749	12	TM6S1_MOUSE	Transmembrane 6 superfamily member 1	3	-32.6638	0.673362	KO+TB	Con+TB
KO+TB / Con+TB	Q9QZI9	Serinc3	-0.570244	0.570244	0.147028	0.378018	0.463399	Q9QZI9	12	SERC3_MOUSE	Serine incorporator 3	2	-32.6497	0.673503	KO+TB	Con+TB
KO+TB / Con+TB	Q91XU3	Pip4k2c	-0.569676	0.569676	0.0162888	0.137212	0.235004	Q91XU3	12	PI42C_MOUSE	Phosphatidylinositol 5-phosphate 4-kinase type-2 gamma	18	-32.6232	0.673768	KO+TB	Con+TB
KO+TB / Con+TB	Q8BY89	Slc44a2	-0.56932	0.56932	0.0632712	0.218465	0.364385	Q8BY89	12	CTL2_MOUSE	Choline transporter-like protein 2	20	-32.6066	0.673934	KO+TB	Con+TB
KO+TB / Con+TB	Q60929	Mef2a	-0.568842	0.568842	0.730267	0.473685	0.730967	Q60929	12	MEF2A_MOUSE	Myocyte-specific enhancer factor 2A	5	-32.5842	0.674158	KO+TB	Con+TB
KO+TB / Con+TB	Q9DB16	Cab39l	-0.568528	0.568528	0.933	0.44667	0.77848	Q9DB16	12	CB39L_MOUSE	Calcium-binding protein 39-like	3	-32.5696	0.674304	KO+TB	Con+TB
KO+TB / Con+TB	Q62426	Cstb	-0.568338	0.568338	0.534208	0.450921	0.668531	Q62426	12	CYTB_MOUSE	Cystatin-B	8	-32.5607	0.674393	KO+TB	Con+TB
KO+TB / Con+TB	Q8CFN5	Mef2c	-0.567927	0.567927	0.693269	0.588189	0.722728	Q8CFN5	12	MEF2C_MOUSE	Myocyte-specific enhancer factor 2C	1	-32.5414	0.674586	KO+TB	Con+TB
KO+TB / Con+TB	Q80X32	MGI:1925771	-0.567913	0.567913	0.0178346	0.173693	0.241987	Q80X32	12	CE024_MOUSE	UPF0461 protein C5orf24 homolog	4	-32.5408	0.674592	KO+TB	Con+TB
KO+TB / Con+TB	Q8VDG7	Pafah2	-0.567485	0.567485	0.0750649	0.232131	0.380027	Q8VDG7	12	PAFA2_MOUSE	Platelet-activating factor acetylhydrolase 2, cytoplasmic	15	-32.5208	0.674792	KO+TB	Con+TB
KO+TB / Con+TB	Q9CR67	Tmem33	-0.56742	0.56742	0.144005	0.287456	0.45943	Q9CR67	12	TMM33_MOUSE	Transmembrane protein 33	10	-32.5178	0.674822	KO+TB	Con+TB
KO+TB / Con+TB	Q9CRA9	Fgfr1op2	-0.567418	0.567418	0.442415	0.554788	0.635201	Q9CRA9	12	FGOP2_MOUSE	FGFR1 oncogene partner 2 homolog	2	-32.5176	0.674824	KO+TB	Con+TB
KO+TB / Con+TB	Q9CZP7	Cdc37l1	-0.56687	0.56687	0.403403	0.226534	0.621089	Q9CZP7	12	CD37L_MOUSE	Hsp90 co-chaperone Cdc37-like 1	2	-32.492	0.67508	KO+TB	Con+TB
KO+TB / Con+TB	P59672	Anks1a	-0.566302	0.566302	0.0159297	0.11191	0.231561	P59672	12	ANS1A_MOUSE	Ankyrin repeat and SAM domain-containing protein 1A	18	-32.4654	0.675346	KO+TB	Con+TB
KO+TB / Con+TB	P27641	Xrcc5	-0.56573	0.56573	0.0123889	0.157334	0.211128	P27641	12	XRCC5_MOUSE	X-ray repair cross-complementing protein 5	11	-32.4386	0.675614	KO+TB	Con+TB
KO+TB / Con+TB	O08584	Klf6	-0.564967	0.564967	0.232924	0.396783	0.528299	O08584	12	KLF6_MOUSE	Krueppel-like factor 6	3	-32.4029	0.675971	KO+TB	Con+TB
KO+TB / Con+TB	Q8K572	Hus1b	-0.564302	0.564302	0.27236	0.844479	0.553691	Q8K572	12	HUS1B_MOUSE	Checkpoint protein HUS1B	1	-32.3718	0.676282	KO+TB	Con+TB
KO+TB / Con+TB	Q8VD76	Gtf2h3	-0.564225	0.564225	0.387384	0.317394	0.614234	Q8VD76	12	TF2H3_MOUSE	General transcription factor IIH subunit 3	2	-32.3682	0.676318	KO+TB	Con+TB
KO+TB / Con+TB	Q9WVL6	Extl3	-0.564165	0.564165	0.259097	0.187638	0.54508	Q9WVL6	12	EXTL3_MOUSE	Exostosin-like 3	7	-32.3653	0.676347	KO+TB	Con+TB
KO+TB / Con+TB	Q99PB1;Q9CPR8	1700020D05Rik;Nsmce3	-0.563989	0.563989	0.334958	0.194595	0.587867	Q99PB1;Q9CPR8	12	Q99PB1_MOUSE;NSE3_MOUSE	MAGE domain-containing protein;Non-structural maintenance of chromosomes element 3 homolog	1	-32.3571	0.676429	KO+TB	Con+TB
KO+TB / Con+TB	Q91WV0	Dr1	-0.562624	0.562624	0.164849	0.315927	0.480423	Q91WV0	12	NC2B_MOUSE	Protein Dr1	4	-32.293	0.67707	KO+TB	Con+TB
KO+TB / Con+TB	Q9JJK5	Herpud1	-0.562561	0.562561	0.237883	0.223322	0.531902	Q9JJK5	12	HERP1_MOUSE	Homocysteine-responsive endoplasmic reticulum-resident ubiquitin-like domain member 1 protein	3	-32.2901	0.677099	KO+TB	Con+TB
KO+TB / Con+TB	Q8R3W5	Tsen15	-0.562388	0.562388	0.0381536	0.185394	0.308042	Q8R3W5	12	SEN15_MOUSE	tRNA-splicing endonuclease subunit Sen15	3	-32.2819	0.677181	KO+TB	Con+TB
KO+TB / Con+TB	Q8CI59	Steap3	-0.562075	0.562075	0.0107736	0.100949	0.201161	Q8CI59	12	STEA3_MOUSE	Metalloreductase STEAP3	16	-32.2673	0.677327	KO+TB	Con+TB
KO+TB / Con+TB	Q9D2C7	Tmbim6	-0.561943	0.561943	0.247432	0.506958	0.537382	Q9D2C7	12	BI1_MOUSE	Bax inhibitor 1	1	-32.2611	0.677389	KO+TB	Con+TB
KO+TB / Con+TB	O35566	Cd151	-0.561725	0.561725	0.501715	0.425845	0.657	O35566	12	CD151_MOUSE	CD151 antigen	2	-32.2508	0.677492	KO+TB	Con+TB
KO+TB / Con+TB	Q69ZN7	Myof	-0.560745	0.560745	0.00258857	0.097354	0.11252	Q69ZN7	12	MYOF_MOUSE	Myoferlin	147	-32.2048	0.677952	KO+TB	Con+TB
KO+TB / Con+TB	Q80UP5	Ankrd13a	-0.559758	0.559758	0.0463996	0.154907	0.329214	Q80UP5	12	AN13A_MOUSE	Ankyrin repeat domain-containing protein 13A	22	-32.1584	0.678416	KO+TB	Con+TB
KO+TB / Con+TB	Q9D771	Pacc1	-0.55811	0.55811	0.0694735	0.243778	0.37296	Q9D771	12	PACC1_MOUSE	Proton-activated chloride channel	6	-32.0809	0.679191	KO+TB	Con+TB
KO+TB / Con+TB	Q6ZPF4	Fmnl3	-0.557864	0.557864	0.317437	0.389755	0.578687	Q6ZPF4	12	FMNL3_MOUSE	Formin-like protein 3	3	-32.0693	0.679307	KO+TB	Con+TB
KO+TB / Con+TB	Q8CDD8	Kctd20	-0.557752	0.557752	0.00527352	0.129666	0.1521	Q8CDD8	12	KCD20_MOUSE	BTB/POZ domain-containing protein KCTD20	3	-32.064	0.67936	KO+TB	Con+TB
KO+TB / Con+TB	Q3TH73	Ttyh2	-0.557626	0.557626	0.094181	0.322862	0.407658	Q3TH73	12	TTYH2_MOUSE	Protein tweety homolog 2	8	-32.0581	0.679419	KO+TB	Con+TB
KO+TB / Con+TB	Q9R1S8	Capn7	-0.55726	0.55726	0.0166449	0.135561	0.236423	Q9R1S8	12	CAN7_MOUSE	Calpain-7	20	-32.0408	0.679592	KO+TB	Con+TB
KO+TB / Con+TB	A2BE28	Las1l	-0.557194	0.557194	0.119624	0.203443	0.436693	A2BE28	12	LAS1L_MOUSE	Ribosomal biogenesis protein LAS1L	20	-32.0377	0.679623	KO+TB	Con+TB
KO+TB / Con+TB	Q8BGF3	Wdr92	-0.555103	0.555103	0.100079	0.144611	0.416422	Q8BGF3	12	WDR92_MOUSE	WD repeat-containing protein 92	9	-31.9392	0.680608	KO+TB	Con+TB
KO+TB / Con+TB	Q5NBY9	Patz1	-0.554765	0.554765	0.18234	0.359494	0.494737	Q5NBY9	12	Q5NBY9_MOUSE	POZ (BTB) and AT hook-containing zinc finger 1	3	-31.9232	0.680768	KO+TB	Con+TB
KO+TB / Con+TB	Q9D8H7	Oma1	-0.553961	0.553961	0.21996	0.223126	0.519834	Q9D8H7	12	OMA1_MOUSE	Metalloendopeptidase OMA1, mitochondrial	6	-31.8853	0.681147	KO+TB	Con+TB
KO+TB / Con+TB	Q9CQH3	Ndufb5	-0.553304	0.553304	0.296597	0.429048	0.56712	Q9CQH3	12	NDUB5_MOUSE	NADH dehydrogenase [ubiquinone] 1 beta subcomplex subunit 5, mitochondrial	4	-31.8542	0.681458	KO+TB	Con+TB
KO+TB / Con+TB	Q3UX10	Tubal3	-0.552001	0.552001	0.982736	1.00085	0.788916	Q3UX10	12	TBAL3_MOUSE	Tubulin alpha chain-like 3	2	-31.7926	0.682074	KO+TB	Con+TB
KO+TB / Con+TB	P0DN89;P0DN90;P0DN91	Tmem254a;Tmem254b;Tmem254c	-0.551796	0.551796	0.0814469	0.245471	0.390393	P0DN89;P0DN90;P0DN91	12	T254A_MOUSE;T254B_MOUSE;T254C_MOUSE	Transmembrane protein 254;Transmembrane protein 254b;Transmembrane protein 254c	2	-31.7829	0.682171	KO+TB	Con+TB
KO+TB / Con+TB	Q9EQK5	Mvp	-0.550924	0.550924	0.0107457	0.122962	0.200961	Q9EQK5	12	MVP_MOUSE	Major vault protein	60	-31.7417	0.682583	KO+TB	Con+TB
KO+TB / Con+TB	Q9DBC0	Selenoo	-0.550912	0.550912	0.150226	0.2095	0.465312	Q9DBC0	12	SELO_MOUSE	Protein adenylyltransferase SelO, mitochondrial	11	-31.7412	0.682588	KO+TB	Con+TB
KO+TB / Con+TB	Q9D2Z4	Senp8	-0.550724	0.550724	0.0896822	0.248254	0.40098	Q9D2Z4	12	SENP8_MOUSE	Sentrin-specific protease 8	2	-31.7323	0.682677	KO+TB	Con+TB
KO+TB / Con+TB	Q61171	Prdx2	-0.550398	0.550398	0.0576528	0.135837	0.356521	Q61171	12	PRDX2_MOUSE	Peroxiredoxin-2	15	-31.7168	0.682832	KO+TB	Con+TB
KO+TB / Con+TB	P62267	Rps23	-0.549523	0.549523	0.133617	0.171097	0.450349	P62267	12	RS23_MOUSE	40S ribosomal protein S23	10	-31.6754	0.683246	KO+TB	Con+TB
KO+TB / Con+TB	Q8C6B0	Mettl7a1	-0.54951	0.54951	0.00127751	0.124013	0.0907718	Q8C6B0	12	Q8C6B0_MOUSE	Methyltransf_11 domain-containing protein	8	-31.6748	0.683252	KO+TB	Con+TB
KO+TB / Con+TB	Q3TCN2	Plbd2	-0.548973	0.548973	0.0104715	0.12716	0.19951	Q3TCN2	12	PLBL2_MOUSE	Putative phospholipase B-like 2	21	-31.6494	0.683506	KO+TB	Con+TB
KO+TB / Con+TB	O35459	Ech1	-0.548173	0.548173	0.17072	0.284182	0.485684	O35459	12	ECH1_MOUSE	Delta(3,5)-Delta(2,4)-dienoyl-CoA isomerase, mitochondrial	9	-31.6114	0.683886	KO+TB	Con+TB
KO+TB / Con+TB	Q9BCZ4	Selenos	-0.547837	0.547837	0.148785	0.331591	0.464798	Q9BCZ4	12	SELS_MOUSE	Selenoprotein S	5	-31.5955	0.684045	KO+TB	Con+TB
KO+TB / Con+TB	P70187	Mfsd14a	-0.547748	0.547748	0.0126069	0.18395	0.212343	P70187	12	MF14A_MOUSE	Hippocampus abundant transcript 1 protein	1	-31.5913	0.684087	KO+TB	Con+TB
KO+TB / Con+TB	O54782	Man2b2	-0.547543	0.547543	0.00111058	0.0682152	0.0860733	O54782	12	MA2B2_MOUSE	Epididymis-specific alpha-mannosidase	26	-31.5816	0.684184	KO+TB	Con+TB
KO+TB / Con+TB	P12265	Gusb	-0.547502	0.547502	0.00690479	0.120223	0.165597	P12265	12	BGLR_MOUSE	Beta-glucuronidase	42	-31.5796	0.684204	KO+TB	Con+TB
KO+TB / Con+TB	Q91V76	MGI:1918234	-0.546136	0.546136	0.0123906	0.125795	0.211128	Q91V76	12	CK054_MOUSE	Ester hydrolase C11orf54 homolog	16	-31.5148	0.684852	KO+TB	Con+TB
KO+TB / Con+TB	Q61070	Ei24	-0.545628	0.545628	0.98587	0.478082	0.789735	Q61070	12	EI24_MOUSE	Etoposide-induced protein 2.4	2	-31.4907	0.685093	KO+TB	Con+TB
KO+TB / Con+TB	Q8K194	Snrnp27	-0.5456	0.5456	0.0276826	0.109771	0.280111	Q8K194	12	SNR27_MOUSE	U4/U6.U5 small nuclear ribonucleoprotein 27 kDa protein	4	-31.4894	0.685106	KO+TB	Con+TB
KO+TB / Con+TB	P15208	Insr	-0.54556	0.54556	0.0901564	0.144608	0.40098	P15208	12	INSR_MOUSE	Insulin receptor	23	-31.4875	0.685125	KO+TB	Con+TB
KO+TB / Con+TB	Q9QZB9	Dctn5	-0.545035	0.545035	0.985053	0.336461	0.789735	Q9QZB9	12	DCTN5_MOUSE	Dynactin subunit 5	4	-31.4625	0.685375	KO+TB	Con+TB
KO+TB / Con+TB	Q5RJ54	Zscan26	-0.54492	0.54492	0.640646	0.244772	0.707275	Q5RJ54	12	ZSC26_MOUSE	Zinc finger and SCAN domain-containing protein 26	2	-31.4571	0.685429	KO+TB	Con+TB
KO+TB / Con+TB	Q8K2H4	Acap1	-0.544897	0.544897	0.172902	0.174127	0.486969	Q8K2H4	12	ACAP1_MOUSE	Arf-GAP with coiled-coil, ANK repeat and PH domain-containing protein 1	5	-31.456	0.68544	KO+TB	Con+TB
KO+TB / Con+TB	Q924L1	Letmd1	-0.544692	0.544692	0.0156075	0.189949	0.230898	Q924L1	12	LTMD1_MOUSE	LETM1 domain-containing protein 1	8	-31.4462	0.685538	KO+TB	Con+TB
KO+TB / Con+TB	Q80XL6	Acad11	-0.543981	0.543981	0.00505295	0.117504	0.148147	Q80XL6	12	ACD11_MOUSE	Acyl-CoA dehydrogenase family member 11	17	-31.4124	0.685876	KO+TB	Con+TB
KO+TB / Con+TB	E9Q8I9	Fry	-0.543129	0.543129	0.0161295	0.168127	0.233419	E9Q8I9	12	FRY_MOUSE	Protein furry homolog	33	-31.3719	0.686281	KO+TB	Con+TB
KO+TB / Con+TB	Q8BHF7	Pgs1	-0.543055	0.543055	0.0148117	0.121274	0.226864	Q8BHF7	12	PGPS1_MOUSE	CDP-diacylglycerol--glycerol-3-phosphate 3-phosphatidyltransferase, mitochondrial	18	-31.3684	0.686316	KO+TB	Con+TB
KO+TB / Con+TB	O89112	Lancl1	-0.542412	0.542412	0.150913	0.23279	0.465723	O89112	12	LANC1_MOUSE	Glutathione S-transferase LANCL1	10	-31.3378	0.686622	KO+TB	Con+TB
KO+TB / Con+TB	Q8R344	Ccdc12	-0.542351	0.542351	0.163232	0.355976	0.478579	Q8R344	12	CCD12_MOUSE	Coiled-coil domain-containing protein 12	5	-31.3349	0.686651	KO+TB	Con+TB
KO+TB / Con+TB	Q9WUZ9	Entpd5	-0.54235	0.54235	0.106054	0.367901	0.421157	Q9WUZ9	12	ENTP5_MOUSE	Ectonucleoside triphosphate diphosphohydrolase 5	2	-31.3348	0.686652	KO+TB	Con+TB
KO+TB / Con+TB	P0C090	Rc3h2	-0.540226	0.540226	0.841616	0.346511	0.758929	P0C090	12	RC3H2_MOUSE	Roquin-2	2	-31.2337	0.687663	KO+TB	Con+TB
KO+TB / Con+TB	O70309	Itgb5	-0.539283	0.539283	0.16145	0.305783	0.476322	O70309	12	ITB5_MOUSE	Integrin beta-5	12	-31.1887	0.688113	KO+TB	Con+TB
KO+TB / Con+TB	Cont_P01030	C4	-0.538636	0.538636	0.0495712	0.184536	0.336636	Cont_P01030	12	CO4_BOVIN	Complement C4 (Fragments)	29	-31.1579	0.688421	KO+TB	Con+TB
KO+TB / Con+TB	Q99N32	Klb	-0.538179	0.538179	0.907698	0.399956	0.773007	Q99N32	12	KLOTB_MOUSE	Beta-klotho	1	-31.1361	0.688639	KO+TB	Con+TB
KO+TB / Con+TB	P70245	Ebp	-0.537968	0.537968	0.298031	0.256844	0.56784	P70245	12	EBP_MOUSE	3-beta-hydroxysteroid-Delta(8),Delta(7)-isomerase	2	-31.126	0.68874	KO+TB	Con+TB
KO+TB / Con+TB	Cont_Q32KY0	APOD	-0.537839	0.537839	0.116535	0.199583	0.433547	Cont_Q32KY0	12	APOD_BOVIN	Apolipoprotein D	5	-31.1198	0.688802	KO+TB	Con+TB
KO+TB / Con+TB	Q9CZB9	Tmem128	-0.537653	0.537653	0.401724	0.2357	0.620524	Q9CZB9	12	TM128_MOUSE	Transmembrane protein 128	1	-31.1109	0.688891	KO+TB	Con+TB
KO+TB / Con+TB	Q9QXA7	Trim44	-0.537176	0.537176	0.0629107	0.329727	0.364335	Q9QXA7	12	TRI44_MOUSE	Tripartite motif-containing protein 44	1	-31.0881	0.689119	KO+TB	Con+TB
KO+TB / Con+TB	P70340;P97454	Smad1;Smad5	-0.536112	0.536112	0.19372	0.212304	0.502444	P70340;P97454	12	SMAD1_MOUSE;SMAD5_MOUSE	Mothers against decapentaplegic homolog 1;Mothers against decapentaplegic homolog 5	1	-31.0373	0.689627	KO+TB	Con+TB
KO+TB / Con+TB	Q2TB02	Nfkbid	-0.535537	0.535537	0.323391	0.299887	0.582632	Q2TB02	12	IKBD_MOUSE	NF-kappa-B inhibitor delta	5	-31.0098	0.689902	KO+TB	Con+TB
KO+TB / Con+TB	Q6ZQ82	Arhgap26	-0.535392	0.535392	0.011754	0.144258	0.208899	Q6ZQ82	12	RHG26_MOUSE	Rho GTPase-activating protein 26	11	-31.0029	0.689971	KO+TB	Con+TB
KO+TB / Con+TB	Q8C3I8	Hgh1	-0.534497	0.534497	0.518783	0.230085	0.663573	Q8C3I8	12	HGH1_MOUSE	Protein HGH1 homolog	3	-30.9601	0.690399	KO+TB	Con+TB
KO+TB / Con+TB	P32883	Kras	-0.532908	0.532908	0.0819342	0.200911	0.390941	P32883	12	RASK_MOUSE	GTPase KRas	3	-30.884	0.69116	KO+TB	Con+TB
KO+TB / Con+TB	P58774;Cont_Q5KR48	Tpm2;TPM2	-0.532488	0.532488	0.0539462	0.233274	0.350418	P58774;Cont_Q5KR48	12	TPM2_MOUSE;TPM2_BOVIN	Tropomyosin beta chain	1	-30.8639	0.691361	KO+TB	Con+TB
KO+TB / Con+TB	A2AI08	Tprn	-0.532001	0.532001	0.148869	0.248059	0.464798	A2AI08	12	TPRN_MOUSE	Taperin	6	-30.8405	0.691595	KO+TB	Con+TB
KO+TB / Con+TB	Q9JHK5	Plek	-0.531132	0.531132	0.168312	0.246749	0.483957	Q9JHK5	12	PLEK_MOUSE	Pleckstrin	24	-30.7989	0.692011	KO+TB	Con+TB
KO+TB / Con+TB	Q9Z0P4	Palm	-0.531114	0.531114	0.0576171	0.195991	0.356521	Q9Z0P4	12	PALM_MOUSE	Paralemmin-1	5	-30.798	0.69202	KO+TB	Con+TB
KO+TB / Con+TB	Q9JHS3	Lamtor2	-0.530621	0.530621	0.582415	0.263676	0.68801	Q9JHS3	12	LTOR2_MOUSE	Ragulator complex protein LAMTOR2	7	-30.7743	0.692257	KO+TB	Con+TB
KO+TB / Con+TB	Q99MB7	Rnf141	-0.529669	0.529669	0.68967	0.558815	0.721675	Q99MB7	12	RN141_MOUSE	RING finger protein 141	1	-30.7286	0.692714	KO+TB	Con+TB
KO+TB / Con+TB	A0A0B4J1G0	Fcgr4	-0.529526	0.529526	0.134596	0.163767	0.451171	A0A0B4J1G0	12	FCGR4_MOUSE	Low affinity immunoglobulin gamma Fc region receptor IV	8	-30.7218	0.692782	KO+TB	Con+TB
KO+TB / Con+TB	Q8K211	Slc31a1	-0.529182	0.529182	0.0482142	0.156605	0.333649	Q8K211	12	COPT1_MOUSE	High affinity copper uptake protein 1	3	-30.7053	0.692947	KO+TB	Con+TB
KO+TB / Con+TB	Q8R0S2	Iqsec1	-0.528914	0.528914	0.0580948	0.119775	0.357064	Q8R0S2	12	IQEC1_MOUSE	IQ motif and SEC7 domain-containing protein 1	25	-30.6924	0.693076	KO+TB	Con+TB
KO+TB / Con+TB	Q9WUA2	Farsb	-0.527127	0.527127	0.0234479	0.122277	0.267193	Q9WUA2	12	SYFB_MOUSE	Phenylalanine--tRNA ligase beta subunit	35	-30.6065	0.693935	KO+TB	Con+TB
KO+TB / Con+TB	Q9CV28	MINDY3	-0.526376	0.526376	0.575131	0.350194	0.684687	Q9CV28	12	MINY3_MOUSE	Ubiquitin carboxyl-terminal hydrolase MINDY-3	5	-30.5703	0.694297	KO+TB	Con+TB
KO+TB / Con+TB	Q3TY92	Mbd6	-0.525945	0.525945	0.370346	0.453093	0.605401	Q3TY92	12	MBD6_MOUSE	Methyl-CpG-binding domain protein 6	2	-30.5496	0.694504	KO+TB	Con+TB
KO+TB / Con+TB	P62627	Dynlrb1	-0.525205	0.525205	0.210749	0.345296	0.514371	P62627	12	DLRB1_MOUSE	Dynein light chain roadblock-type 1	4	-30.514	0.69486	KO+TB	Con+TB
KO+TB / Con+TB	O08789	Mnt	-0.525131	0.525131	0.124092	0.217018	0.440847	O08789	12	MNT_MOUSE	Max-binding protein MNT	4	-30.5104	0.694896	KO+TB	Con+TB
KO+TB / Con+TB	Q9D9H8	MGI:1920717	-0.524982	0.524982	0.586435	0.315714	0.689011	Q9D9H8	12	CB069_MOUSE	UPF0565 protein C2orf69 homolog	1	-30.5032	0.694968	KO+TB	Con+TB
KO+TB / Con+TB	P51612	Xpc	-0.524064	0.524064	0.189132	0.175302	0.50009	P51612	12	XPC_MOUSE	DNA repair protein complementing XP-C cells homolog	9	-30.459	0.69541	KO+TB	Con+TB
KO+TB / Con+TB	Q8CCH2	Nhlrc3	-0.523069	0.523069	0.024448	0.193039	0.270269	Q8CCH2	12	NHLC3_MOUSE	NHL repeat-containing protein 3	11	-30.411	0.69589	KO+TB	Con+TB
KO+TB / Con+TB	Q9D2R8	Mrps33	-0.522502	0.522502	0.228257	0.879364	0.526073	Q9D2R8	12	RT33_MOUSE	28S ribosomal protein S33, mitochondrial	2	-30.3836	0.696164	KO+TB	Con+TB
KO+TB / Con+TB	P51830	Adcy9	-0.522449	0.522449	0.105823	0.371422	0.421046	P51830	12	ADCY9_MOUSE	Adenylate cyclase type 9	2	-30.3811	0.696189	KO+TB	Con+TB
KO+TB / Con+TB	Q61207	Psap	-0.522435	0.522435	0.0604947	0.189724	0.360448	Q61207	12	SAP_MOUSE	Prosaposin	25	-30.3804	0.696196	KO+TB	Con+TB
KO+TB / Con+TB	Q9DAT5	Trmu	-0.520519	0.520519	0.104785	0.219056	0.421046	Q9DAT5	12	MTU1_MOUSE	Mitochondrial tRNA-specific 2-thiouridylase 1	9	-30.2879	0.697121	KO+TB	Con+TB
KO+TB / Con+TB	P0C6F1	Dnah2	-0.520417	0.520417	0.0508609	0.12858	0.341602	P0C6F1	12	DYH2_MOUSE	Dynein heavy chain 2, axonemal	4	-30.2829	0.697171	KO+TB	Con+TB
KO+TB / Con+TB	Q8R395	Commd5	-0.520289	0.520289	0.183196	0.203537	0.495322	Q8R395	12	COMD5_MOUSE	COMM domain-containing protein 5	7	-30.2768	0.697232	KO+TB	Con+TB
KO+TB / Con+TB	G3X9T1	Zfp715	-0.520074	0.520074	0.145044	0.467608	0.460201	G3X9T1	12	G3X9T1_MOUSE	Zinc finger protein 715	3	-30.2664	0.697336	KO+TB	Con+TB
KO+TB / Con+TB	Q8CBC7	Ftsj1	-0.518963	0.518963	0.0728893	0.296633	0.377492	Q8CBC7	12	Q8CBC7_MOUSE	Putative tRNA (cytidine(32)/guanosine(34)-2'-O)-methyltransferase	5	-30.2127	0.697873	KO+TB	Con+TB
KO+TB / Con+TB	Q6PD28	Ppp2r5b	-0.518919	0.518919	0.751456	0.580242	0.736705	Q6PD28	12	2A5B_MOUSE	Serine/threonine-protein phosphatase 2A 56 kDa regulatory subunit beta isoform	2	-30.2106	0.697894	KO+TB	Con+TB
KO+TB / Con+TB	Q99LG4	Ttc5	-0.518707	0.518707	0.405745	0.36512	0.621894	Q99LG4	12	TTC5_MOUSE	Tetratricopeptide repeat protein 5	9	-30.2003	0.697997	KO+TB	Con+TB
KO+TB / Con+TB	A6H611	Mipep	-0.51866	0.51866	0.0151127	0.103701	0.227984	A6H611	12	MIPEP_MOUSE	Mitochondrial intermediate peptidase	10	-30.198	0.69802	KO+TB	Con+TB
KO+TB / Con+TB	P0DPE0	Eef1akmt4	-0.518514	0.518514	0.438703	0.25688	0.634218	P0DPE0	12	EFMT4_MOUSE	EEF1A lysine methyltransferase 4	4	-30.1909	0.698091	KO+TB	Con+TB
KO+TB / Con+TB	Q8R0K9	E2f4	-0.518404	0.518404	0.0801582	0.284138	0.389508	Q8R0K9	12	E2F4_MOUSE	Transcription factor E2F4	6	-30.1856	0.698144	KO+TB	Con+TB
KO+TB / Con+TB	Q3U285	Lcorl	-0.518091	0.518091	0.345911	0.762056	0.593803	Q3U285	12	LCORL_MOUSE	Ligand-dependent nuclear receptor corepressor-like protein	1	-30.1705	0.698295	KO+TB	Con+TB
KO+TB / Con+TB	Q09200	B4galnt1	-0.518065	0.518065	0.00126554	0.0500552	0.0907718	Q09200	12	B4GN1_MOUSE	Beta-1,4 N-acetylgalactosaminyltransferase 1	24	-30.1692	0.698308	KO+TB	Con+TB
KO+TB / Con+TB	Q99M04	Lias	-0.517754	0.517754	0.145355	0.216342	0.460575	Q99M04	12	LIAS_MOUSE	Lipoyl synthase, mitochondrial	6	-30.1542	0.698458	KO+TB	Con+TB
KO+TB / Con+TB	Q8C2K5	Rasal3	-0.517442	0.517442	0.0755924	0.230729	0.38125	Q8C2K5	12	RASL3_MOUSE	RAS protein activator like-3	14	-30.1391	0.698609	KO+TB	Con+TB
KO+TB / Con+TB	Q9CPV7	Zdhhc6	-0.517052	0.517052	0.0597091	0.225547	0.359949	Q9CPV7	12	ZDHC6_MOUSE	Palmitoyltransferase ZDHHC6	2	-30.1202	0.698798	KO+TB	Con+TB
KO+TB / Con+TB	Q8VDG3	Parn	-0.516918	0.516918	0.00123357	0.098507	0.0904176	Q8VDG3	12	PARN_MOUSE	Poly(A)-specific ribonuclease PARN	11	-30.1137	0.698863	KO+TB	Con+TB
KO+TB / Con+TB	K7N6T2	Vmn2r67	-0.51652	0.51652	0.176172	0.656004	0.49011	K7N6T2	12	K7N6T2_MOUSE	G_PROTEIN_RECEP_F3_4 domain-containing protein	1	-30.0944	0.699056	KO+TB	Con+TB
KO+TB / Con+TB	Q8VCM5	Mul1	-0.516385	0.516385	0.100854	0.236684	0.416906	Q8VCM5	12	MUL1_MOUSE	Mitochondrial ubiquitin ligase activator of NFKB 1	4	-30.0878	0.699122	KO+TB	Con+TB
KO+TB / Con+TB	Cont_Q2KJ63	KLKB1	-0.516381	0.516381	0.754156	0.345595	0.737178	Cont_Q2KJ63	12	KLKB1_BOVIN	Plasma kallikrein	1	-30.0877	0.699123	KO+TB	Con+TB
KO+TB / Con+TB	Q5F285	Tmem256	-0.51627	0.51627	0.0494795	0.195919	0.336214	Q5F285	12	TM256_MOUSE	Transmembrane protein 256	4	-30.0823	0.699177	KO+TB	Con+TB
KO+TB / Con+TB	Q9QZH6	Ecsit	-0.515407	0.515407	0.00017113	0.07962	0.0399711	Q9QZH6	12	ECSIT_MOUSE	Evolutionarily conserved signaling intermediate in Toll pathway, mitochondrial	7	-30.0404	0.699596	KO+TB	Con+TB
KO+TB / Con+TB	Q61187	Tsg101	-0.51534	0.51534	0.0182175	0.112646	0.244065	Q61187	12	TS101_MOUSE	Tumor susceptibility gene 101 protein	16	-30.0372	0.699628	KO+TB	Con+TB
KO+TB / Con+TB	Q9CQW2	Arl8b	-0.514948	0.514948	0.0135214	0.127559	0.218028	Q9CQW2	12	ARL8B_MOUSE	ADP-ribosylation factor-like protein 8B	17	-30.0182	0.699818	KO+TB	Con+TB
KO+TB / Con+TB	Q8CFB4	Gbp5	-0.514943	0.514943	0.392059	0.487879	0.616359	Q8CFB4	12	GBP5_MOUSE	Guanylate-binding protein 5	18	-30.018	0.69982	KO+TB	Con+TB
KO+TB / Con+TB	Q9D051	Pdhb	-0.514893	0.514893	0.0148873	0.110259	0.226864	Q9D051	12	ODPB_MOUSE	Pyruvate dehydrogenase E1 component subunit beta, mitochondrial	15	-30.0155	0.699845	KO+TB	Con+TB
KO+TB / Con+TB	Q3TQB2	Foxred1	-0.514069	0.514069	0.23759	0.186918	0.531751	Q3TQB2	12	FXRD1_MOUSE	FAD-dependent oxidoreductase domain-containing protein 1	5	-29.9755	0.700245	KO+TB	Con+TB
KO+TB / Con+TB	P22437	Ptgs1	-0.513583	0.513583	0.00326064	0.0896061	0.123584	P22437	12	PGH1_MOUSE	Prostaglandin G/H synthase 1	28	-29.9519	0.700481	KO+TB	Con+TB
KO+TB / Con+TB	Q9CWN7	Cnot11	-0.513447	0.513447	0.0796234	0.229416	0.388865	Q9CWN7	12	CNO11_MOUSE	CCR4-NOT transcription complex subunit 11	6	-29.9453	0.700547	KO+TB	Con+TB
KO+TB / Con+TB	P56376	Acyp1	-0.51312	0.51312	0.641237	0.345341	0.707376	P56376	12	ACYP1_MOUSE	Acylphosphatase-1	6	-29.9294	0.700706	KO+TB	Con+TB
KO+TB / Con+TB	Q9EST8	Nfkbiz	-0.511874	0.511874	0.0905305	0.276182	0.40098	Q9EST8	12	IKBZ_MOUSE	NF-kappa-B inhibitor zeta	5	-29.8689	0.701311	KO+TB	Con+TB
KO+TB / Con+TB	E9PYG6	Rasa1	-0.511721	0.511721	0.00572613	0.107037	0.155069	E9PYG6	12	E9PYG6_MOUSE	RAS p21 protein activator 1	24	-29.8615	0.701385	KO+TB	Con+TB
KO+TB / Con+TB	Q9DD02	Hikeshi	-0.51126	0.51126	0.0863214	0.202578	0.396368	Q9DD02	12	HIKES_MOUSE	Protein Hikeshi	4	-29.839	0.70161	KO+TB	Con+TB
KO+TB / Con+TB	Q8R3J4	Mterf3	-0.511176	0.511176	0.176977	0.500197	0.49072	Q8R3J4	12	MTEF3_MOUSE	Transcription termination factor 3, mitochondrial	3	-29.835	0.70165	KO+TB	Con+TB
KO+TB / Con+TB	Q3U2A8	Vars2	-0.510874	0.510874	0.0885092	0.133267	0.399294	Q3U2A8	12	SYVM_MOUSE	Valine--tRNA ligase, mitochondrial	11	-29.8203	0.701797	KO+TB	Con+TB
KO+TB / Con+TB	Cont_P02584	PFN1	-0.510861	0.510861	0.0389518	0.128444	0.311667	Cont_P02584	12	PROF1_BOVIN	Profilin-1	11	-29.8197	0.701803	KO+TB	Con+TB
KO+TB / Con+TB	Q80WC3	Tnrc18	-0.510539	0.510539	0.826751	0.540688	0.755144	Q80WC3	12	TNC18_MOUSE	Trinucleotide repeat-containing gene 18 protein	2	-29.804	0.70196	KO+TB	Con+TB
KO+TB / Con+TB	Q61418	Clcn4	-0.510234	0.510234	0.129183	0.200039	0.445719	Q61418	12	CLCN4_MOUSE	H(+)/Cl(-) exchange transporter 4	4	-29.7891	0.702109	KO+TB	Con+TB
KO+TB / Con+TB	P56387	Dynlt3	-0.509985	0.509985	0.128724	0.243881	0.445518	P56387	12	DYLT3_MOUSE	Dynein light chain Tctex-type 3	3	-29.777	0.70223	KO+TB	Con+TB
KO+TB / Con+TB	Q9QWR8	Naga	-0.50908	0.50908	0.105364	0.204426	0.421046	Q9QWR8	12	NAGAB_MOUSE	Alpha-N-acetylgalactosaminidase	21	-29.733	0.70267	KO+TB	Con+TB
KO+TB / Con+TB	Q9CQ66	Tctex1d2	-0.509056	0.509056	0.0980968	0.322601	0.41341	Q9CQ66	12	TC1D2_MOUSE	Tctex1 domain-containing protein 2	2	-29.7318	0.702682	KO+TB	Con+TB
KO+TB / Con+TB	P47930	Fosl2	-0.508962	0.508962	0.181084	0.261112	0.493248	P47930	12	FOSL2_MOUSE	Fos-related antigen 2	4	-29.7272	0.702728	KO+TB	Con+TB
KO+TB / Con+TB	Q3UHN9	Ndst1	-0.508721	0.508721	0.00761992	0.12929	0.174403	Q3UHN9	12	NDST1_MOUSE	Bifunctional heparan sulfate N-deacetylase/N-sulfotransferase 1	17	-29.7155	0.702845	KO+TB	Con+TB
KO+TB / Con+TB	E9Q7F2	Rnf169	-0.508155	0.508155	0.310198	0.263472	0.574652	E9Q7F2	12	RN169_MOUSE	E3 ubiquitin-protein ligase RNF169	4	-29.6879	0.703121	KO+TB	Con+TB
KO+TB / Con+TB	P61961	Ufm1	-0.508121	0.508121	0.417017	0.356526	0.625888	P61961	12	UFM1_MOUSE	Ubiquitin-fold modifier 1	5	-29.6862	0.703138	KO+TB	Con+TB
KO+TB / Con+TB	Q922H2	Pdk3	-0.507175	0.507175	0.230072	0.280477	0.526709	Q922H2	12	PDK3_MOUSE	[Pyruvate dehydrogenase (acetyl-transferring)] kinase isozyme 3, mitochondrial	10	-29.6401	0.703599	KO+TB	Con+TB
KO+TB / Con+TB	Q91V61	Sfxn3	-0.507035	0.507035	0.128857	0.162343	0.445518	Q91V61	12	SFXN3_MOUSE	Sideroflexin-3	13	-29.6333	0.703667	KO+TB	Con+TB
KO+TB / Con+TB	Q5SVL6	Rap1gap2	-0.506768	0.506768	0.06278	0.181372	0.364335	Q5SVL6	12	RPGP2_MOUSE	Rap1 GTPase-activating protein 2	12	-29.6203	0.703797	KO+TB	Con+TB
KO+TB / Con+TB	Q8K274	Fn3krp	-0.50485	0.50485	0.015227	0.123625	0.229018	Q8K274	12	KT3K_MOUSE	Ketosamine-3-kinase	9	-29.5266	0.704734	KO+TB	Con+TB
KO+TB / Con+TB	Cont_Q2KJF1	A1BG	-0.504781	0.504781	0.0403177	0.14097	0.31641	Cont_Q2KJF1	12	A1BG_BOVIN	Alpha-1B-glycoprotein	21	-29.5233	0.704767	KO+TB	Con+TB
KO+TB / Con+TB	Q99N11	Dusp22	-0.504314	0.504314	0.117953	0.294522	0.435016	Q99N11	12	DUS22_MOUSE	Dual specificity protein phosphatase 22	2	-29.5005	0.704995	KO+TB	Con+TB
KO+TB / Con+TB	Q64707	Zrsr1	-0.504059	0.504059	0.296098	0.163905	0.567039	Q64707	12	U2AFL_MOUSE	U2 small nuclear ribonucleoprotein auxiliary factor 35 kDa subunit-related protein 1	3	-29.488	0.70512	KO+TB	Con+TB
KO+TB / Con+TB	Q05915	Gch1	-0.503553	0.503553	0.0635991	0.262686	0.364516	Q05915	12	GCH1_MOUSE	GTP cyclohydrolase 1	7	-29.4632	0.705368	KO+TB	Con+TB
KO+TB / Con+TB	Q63943	Mef2d	-0.503288	0.503288	0.232892	0.228325	0.528299	Q63943	12	MEF2D_MOUSE	Myocyte-specific enhancer factor 2D	3	-29.4503	0.705497	KO+TB	Con+TB
KO+TB / Con+TB	Q9CQ75	Ndufa2	-0.50321	0.50321	0.473233	0.309576	0.647502	Q9CQ75	12	NDUA2_MOUSE	NADH dehydrogenase [ubiquinone] 1 alpha subcomplex subunit 2	3	-29.4465	0.705535	KO+TB	Con+TB
KO+TB / Con+TB	Q9CRC6	Borcs7	-0.503069	0.503069	0.335403	0.229354	0.588	Q9CRC6	12	BORC7_MOUSE	BLOC-1-related complex subunit 7	3	-29.4396	0.705604	KO+TB	Con+TB
KO+TB / Con+TB	Q5UAK0	Mier1	-0.502408	0.502408	0.0292688	0.144221	0.284945	Q5UAK0	12	MIER1_MOUSE	Mesoderm induction early response protein 1	12	-29.4072	0.705928	KO+TB	Con+TB
KO+TB / Con+TB	A0A1L1STR8	Npw	-0.502279	0.502279	0.256371	0.293163	0.542661	A0A1L1STR8	12	A0A1L1STR8_MOUSE	Neuropeptide W	1	-29.4009	0.705991	KO+TB	Con+TB
KO+TB / Con+TB	Q8K3J5	Znf131	-0.502128	0.502128	0.60406	0.384467	0.694746	Q8K3J5	12	ZN131_MOUSE	Zinc finger protein 131	1	-29.3935	0.706065	KO+TB	Con+TB
KO+TB / Con+TB	Q3U466	Cln6	-0.501746	0.501746	0.593629	0.483015	0.691043	Q3U466	12	Q3U466_MOUSE	Ceroid-lipofuscinosis, neuronal 6	3	-29.3748	0.706252	KO+TB	Con+TB
KO+TB / Con+TB	Q8VDU3;Q8C7I4	Apol9a;Apol9b	-0.500906	0.500906	0.643235	0.640781	0.708142	Q8VDU3;Q8C7I4	12	Q8VDU3_MOUSE;Q8C7I4_MOUSE	Apol9a protein;Apolipoprotein L 9b	2	-29.3337	0.706663	KO+TB	Con+TB
KO+TB / Con+TB	Cont_P56652	ITIH3	-0.500681	0.500681	0.0253107	0.128799	0.271818	Cont_P56652	12	ITIH3_BOVIN	Inter-alpha-trypsin inhibitor heavy chain H3	30	-29.3227	0.706773	KO+TB	Con+TB
KO+TB / Con+TB	P29037	Tbp	-0.50066	0.50066	0.226542	0.398415	0.524345	P29037	12	TBP_MOUSE	TATA-box-binding protein	3	-29.3217	0.706783	KO+TB	Con+TB
KO+TB / Con+TB	Q8BFY6	Pef1	-0.500538	0.500538	0.0119281	0.115019	0.208899	Q8BFY6	12	PEF1_MOUSE	Peflin	8	-29.3157	0.706843	KO+TB	Con+TB
KO+TB / Con+TB	Q9D3U0	Pus10	-0.500138	0.500138	0.0377045	0.12413	0.306931	Q9D3U0	12	PUS10_MOUSE	tRNA pseudouridine synthase Pus10	22	-29.2961	0.707039	KO+TB	Con+TB
KO+TB / Con+TB	Q8K2Q7	Brox	-0.500006	0.500006	0.0366438	0.1221	0.304159	Q8K2Q7	12	BROX_MOUSE	BRO1 domain-containing protein BROX	14	-29.2896	0.707104	KO+TB	Con+TB
KO+TB / Con+TB	O88428	Papss2	-0.499395	0.499395	0.357396	0.174708	0.600241	O88428	12	PAPS2_MOUSE	Bifunctional 3'-phosphoadenosine 5'-phosphosulfate synthase 2	16	-29.2597	0.707403	KO+TB	Con+TB
KO+TB / Con+TB	Q8BG84	Lair1	-0.49937	0.49937	0.0905359	0.226288	0.40098	Q8BG84	12	LAIR1_MOUSE	Leukocyte-associated immunoglobulin-like receptor 1	3	-29.2584	0.707416	KO+TB	Con+TB
KO+TB / Con+TB	Q8BM47	Plekhm3	-0.499368	0.499368	0.075986	0.148152	0.382027	Q8BM47	12	PKHM3_MOUSE	Pleckstrin homology domain-containing family M member 3	6	-29.2583	0.707417	KO+TB	Con+TB
KO+TB / Con+TB	O54785	Limk2	-0.499315	0.499315	0.123202	0.195455	0.4408	O54785	12	LIMK2_MOUSE	LIM domain kinase 2	6	-29.2557	0.707443	KO+TB	Con+TB
KO+TB / Con+TB	Q9R0P3	Esd	-0.498959	0.498959	0.0117556	0.116816	0.208899	Q9R0P3	12	ESTD_MOUSE	S-formylglutathione hydrolase	16	-29.2383	0.707617	KO+TB	Con+TB
KO+TB / Con+TB	Q9D920	Borcs5	-0.498882	0.498882	0.359578	0.374341	0.600831	Q9D920	12	BORC5_MOUSE	BLOC-1-related complex subunit 5	2	-29.2345	0.707655	KO+TB	Con+TB
KO+TB / Con+TB	Q8CE46	Pus7l	-0.498201	0.498201	0.0402632	0.114794	0.316153	Q8CE46	12	PUS7L_MOUSE	Pseudouridylate synthase 7 homolog-like protein	9	-29.2011	0.707989	KO+TB	Con+TB
KO+TB / Con+TB	Q7TN29	Smap2	-0.497649	0.497649	0.110043	0.21631	0.426117	Q7TN29	12	SMAP2_MOUSE	Stromal membrane-associated protein 2	14	-29.174	0.70826	KO+TB	Con+TB
KO+TB / Con+TB	Q8BYJ6	Tbc1d4	-0.496642	0.496642	0.016403	0.115553	0.23541	Q8BYJ6	12	TBCD4_MOUSE	TBC1 domain family member 4	20	-29.1246	0.708754	KO+TB	Con+TB
KO+TB / Con+TB	Q8VI63	Mob2	-0.496413	0.496413	0.228305	0.235458	0.526073	Q8VI63	12	MOB2_MOUSE	MOB kinase activator 2	7	-29.1133	0.708867	KO+TB	Con+TB
KO+TB / Con+TB	Q921Y0;Q8BPB0	Mob1a;Mob1b	-0.495806	0.495806	0.479918	0.289954	0.65044	Q921Y0;Q8BPB0	12	MOB1A_MOUSE;MOB1B_MOUSE	MOB kinase activator 1A;MOB kinase activator 1B	6	-29.0835	0.709165	KO+TB	Con+TB
KO+TB / Con+TB	Q9CQQ4	Gemin2	-0.495548	0.495548	0.094957	0.293636	0.408793	Q9CQQ4	12	GEMI2_MOUSE	Gem-associated protein 2	3	-29.0708	0.709292	KO+TB	Con+TB
KO+TB / Con+TB	P97478	Coq7	-0.495144	0.495144	0.233851	0.342707	0.528683	P97478	12	COQ7_MOUSE	5-demethoxyubiquinone hydroxylase, mitochondrial	3	-29.0509	0.709491	KO+TB	Con+TB
KO+TB / Con+TB	A2A884	Hivep3	-0.494925	0.494925	0.0354094	0.400436	0.30049	A2A884	12	ZEP3_MOUSE	Transcription factor HIVEP3	1	-29.0402	0.709598	KO+TB	Con+TB
KO+TB / Con+TB	P62746	Rhob	-0.494907	0.494907	0.788737	0.715436	0.746152	P62746	12	RHOB_MOUSE	Rho-related GTP-binding protein RhoB	4	-29.0393	0.709607	KO+TB	Con+TB
KO+TB / Con+TB	Q9WUR2	Eci2	-0.494537	0.494537	0.0838214	0.189446	0.393132	Q9WUR2	12	ECI2_MOUSE	Enoyl-CoA delta isomerase 2	19	-29.0211	0.709789	KO+TB	Con+TB
KO+TB / Con+TB	P20060	Hexb	-0.494245	0.494245	0.0479225	0.118015	0.333091	P20060	12	HEXB_MOUSE	Beta-hexosaminidase subunit beta	30	-29.0067	0.709933	KO+TB	Con+TB
KO+TB / Con+TB	O70468	Mybpc3	-0.494141	0.494141	0.885422	0.866665	0.767813	O70468	12	MYPC3_MOUSE	Myosin-binding protein C, cardiac-type	1	-29.0016	0.709984	KO+TB	Con+TB
KO+TB / Con+TB	Q6WVG3	Kctd12	-0.493111	0.493111	0.0245753	0.12274	0.270269	Q6WVG3	12	KCD12_MOUSE	BTB/POZ domain-containing protein KCTD12	13	-28.9509	0.710491	KO+TB	Con+TB
KO+TB / Con+TB	Q8BHG2	Czib	-0.493006	0.493006	0.192215	0.209782	0.5014	Q8BHG2	12	CZIB_MOUSE	CXXC motif containing zinc binding protein	5	-28.9457	0.710543	KO+TB	Con+TB
KO+TB / Con+TB	Q60854	Serpinb6	-0.49297	0.49297	0.105603	0.184557	0.421046	Q60854	12	SPB6_MOUSE	Serpin B6	17	-28.9439	0.710561	KO+TB	Con+TB
KO+TB / Con+TB	Q8BFW7	Lpp	-0.492959	0.492959	0.0197876	0.127269	0.249381	Q8BFW7	12	LPP_MOUSE	Lipoma-preferred partner homolog	19	-28.9434	0.710566	KO+TB	Con+TB
KO+TB / Con+TB	Q8R0L1	Stap2	-0.492765	0.492765	0.178544	0.257743	0.491268	Q8R0L1	12	STAP2_MOUSE	Signal-transducing adaptor protein 2	5	-28.9338	0.710662	KO+TB	Con+TB
KO+TB / Con+TB	O35657	Neu1	-0.492636	0.492636	0.0923523	0.185579	0.40498	O35657	12	NEUR1_MOUSE	Sialidase-1	13	-28.9275	0.710725	KO+TB	Con+TB
KO+TB / Con+TB	P29416	Hexa	-0.492528	0.492528	0.0143207	0.129876	0.223807	P29416	12	HEXA_MOUSE	Beta-hexosaminidase subunit alpha	27	-28.9222	0.710778	KO+TB	Con+TB
KO+TB / Con+TB	Q8JZS6	N4bp2l2	-0.492511	0.492511	0.398324	0.28232	0.618732	Q8JZS6	12	N42L2_MOUSE	NEDD4-binding protein 2-like 2	2	-28.9213	0.710787	KO+TB	Con+TB
KO+TB / Con+TB	E9Q7L0	Ogdhl	-0.491941	0.491941	0.140624	0.19214	0.457158	E9Q7L0	12	E9Q7L0_MOUSE	Transket_pyr domain-containing protein	16	-28.8932	0.711068	KO+TB	Con+TB
KO+TB / Con+TB	Q8BNI4	Derl2	-0.491935	0.491935	0.0119638	0.196314	0.208899	Q8BNI4	12	DERL2_MOUSE	Derlin-2	2	-28.8929	0.711071	KO+TB	Con+TB
KO+TB / Con+TB	Q8BHZ0	Cyria	-0.491728	0.491728	0.0230839	0.161255	0.265652	Q8BHZ0	12	CYRIA_MOUSE	CYFIP-related Rac1 interactor A	13	-28.8827	0.711173	KO+TB	Con+TB
KO+TB / Con+TB	Q80XS6	Samd4b	-0.491055	0.491055	0.109438	0.218033	0.425425	Q80XS6	12	SMAG2_MOUSE	Protein Smaug homolog 2	8	-28.8495	0.711505	KO+TB	Con+TB
KO+TB / Con+TB	Q8BYM8	Cars2	-0.490986	0.490986	0.0963339	0.228787	0.411132	Q8BYM8	12	SYCM_MOUSE	Probable cysteine--tRNA ligase, mitochondrial	4	-28.8461	0.711539	KO+TB	Con+TB
KO+TB / Con+TB	Q8BUY5	Timmdc1	-0.490977	0.490977	0.427835	0.320746	0.629579	Q8BUY5	12	TIDC1_MOUSE	Complex I assembly factor TIMMDC1, mitochondrial	2	-28.8457	0.711543	KO+TB	Con+TB
KO+TB / Con+TB	Q8BT14	Cnot4	-0.490808	0.490808	0.582975	0.218751	0.688149	Q8BT14	12	CNOT4_MOUSE	CCR4-NOT transcription complex subunit 4	8	-28.8374	0.711626	KO+TB	Con+TB
KO+TB / Con+TB	Q61151	Ppp2r5e	-0.49055	0.49055	0.154937	0.126642	0.468989	Q61151	12	2A5E_MOUSE	Serine/threonine-protein phosphatase 2A 56 kDa regulatory subunit epsilon isoform	11	-28.8246	0.711754	KO+TB	Con+TB
KO+TB / Con+TB	O70348	Dxo	-0.490097	0.490097	0.0358223	0.16235	0.302275	O70348	12	DXO_MOUSE	Decapping and exoribonuclease protein	6	-28.8023	0.711977	KO+TB	Con+TB
KO+TB / Con+TB	Q91WC1;H7BX60	Pot1;Pot1b	-0.490032	0.490032	0.0660361	0.371967	0.368497	Q91WC1;H7BX60	12	POTE1_MOUSE;H7BX60_MOUSE	Protection of telomeres protein 1;Telo_bind domain-containing protein	1	-28.7991	0.712009	KO+TB	Con+TB
KO+TB / Con+TB	B1AVH7	Tbc1d2	-0.489893	0.489893	0.00993253	0.0853672	0.195109	B1AVH7	12	TBD2A_MOUSE	TBC1 domain family member 2A	35	-28.7922	0.712078	KO+TB	Con+TB
KO+TB / Con+TB	Q9D8M3	Slc48a1	-0.489832	0.489832	0.267219	0.294311	0.550033	Q9D8M3	12	HRG1_MOUSE	Heme transporter HRG1	1	-28.7892	0.712108	KO+TB	Con+TB
KO+TB / Con+TB	Q9JIZ5	Tfap4	-0.489733	0.489733	0.252444	0.391163	0.540935	Q9JIZ5	12	Q9JIZ5_MOUSE	BHLH domain-containing protein	1	-28.7843	0.712157	KO+TB	Con+TB
KO+TB / Con+TB	Q8JZX9	Cdc42ep2	-0.489617	0.489617	0.490631	0.701123	0.653904	Q8JZX9	12	BORG1_MOUSE	Cdc42 effector protein 2	3	-28.7786	0.712214	KO+TB	Con+TB
KO+TB / Con+TB	B1AUR6	Mms22l	-0.489339	0.489339	0.0378612	0.15174	0.307299	B1AUR6	12	MMS22_MOUSE	Protein MMS22-like	3	-28.7649	0.712351	KO+TB	Con+TB
KO+TB / Con+TB	Q8VD31	Tapbpl	-0.488815	0.488815	0.169018	0.177683	0.484337	Q8VD31	12	TPSNR_MOUSE	Tapasin-related protein	8	-28.739	0.71261	KO+TB	Con+TB
KO+TB / Con+TB	Q9Z2B5	Eif2ak3	-0.488555	0.488555	0.313234	0.320387	0.576041	Q9Z2B5	12	E2AK3_MOUSE	Eukaryotic translation initiation factor 2-alpha kinase 3	11	-28.7262	0.712738	KO+TB	Con+TB
KO+TB / Con+TB	Q812E0	Cpeb2	-0.488512	0.488512	0.0440959	0.11374	0.321401	Q812E0	12	CPEB2_MOUSE	Cytoplasmic polyadenylation element-binding protein 2	16	-28.724	0.71276	KO+TB	Con+TB
KO+TB / Con+TB	Q99JP4	Cdc26	-0.487639	0.487639	0.64567	0.366762	0.708661	Q99JP4	12	CDC26_MOUSE	Anaphase-promoting complex subunit CDC26	3	-28.6809	0.713191	KO+TB	Con+TB
KO+TB / Con+TB	Q80U63	Mfn2	-0.487625	0.487625	0.0124159	0.111493	0.211357	Q80U63	12	MFN2_MOUSE	Mitofusin-2	15	-28.6802	0.713198	KO+TB	Con+TB
KO+TB / Con+TB	Q8BRK9	Man2a2	-0.487274	0.487274	0.276295	0.240052	0.555524	Q8BRK9	12	MA2A2_MOUSE	Alpha-mannosidase 2x	9	-28.6628	0.713372	KO+TB	Con+TB
KO+TB / Con+TB	P70445	Eif4ebp2	-0.486613	0.486613	0.139612	0.191156	0.456065	P70445	12	4EBP2_MOUSE	Eukaryotic translation initiation factor 4E-binding protein 2	3	-28.6301	0.713699	KO+TB	Con+TB
KO+TB / Con+TB	Q8VCP8	Ak6	-0.486089	0.486089	0.927962	0.298405	0.777284	Q8VCP8	12	KAD6_MOUSE	Adenylate kinase isoenzyme 6	2	-28.6042	0.713958	KO+TB	Con+TB
KO+TB / Con+TB	Q8BGV9	Atg4d	-0.48601	0.48601	0.840377	0.409009	0.758683	Q8BGV9	12	ATG4D_MOUSE	Cysteine protease ATG4D	1	-28.6003	0.713997	KO+TB	Con+TB
KO+TB / Con+TB	Q8CF60	Zfp263	-0.485214	0.485214	0.423339	0.253886	0.627964	Q8CF60	12	Q8CF60_MOUSE	Zinc finger protein 263	7	-28.5609	0.714391	KO+TB	Con+TB
KO+TB / Con+TB	Q9DC47	Zfp869	-0.485212	0.485212	0.851569	0.681103	0.760905	Q9DC47	12	Q9DC47_MOUSE	Zinc finger protein 869	1	-28.5608	0.714392	KO+TB	Con+TB
KO+TB / Con+TB	P50136	Bckdha	-0.483693	0.483693	0.0284887	0.118805	0.282499	P50136	12	ODBA_MOUSE	2-oxoisovalerate dehydrogenase subunit alpha, mitochondrial	19	-28.4856	0.715144	KO+TB	Con+TB
KO+TB / Con+TB	Q9D7H3	RtcA	-0.483595	0.483595	0.0354622	0.130172	0.300583	Q9D7H3	12	RTCA_MOUSE	RNA 3'-terminal phosphate cyclase	14	-28.4807	0.715193	KO+TB	Con+TB
KO+TB / Con+TB	P39749	Fen1	-0.483406	0.483406	0.021678	0.109859	0.259463	P39749	12	FEN1_MOUSE	Flap endonuclease 1	14	-28.4713	0.715287	KO+TB	Con+TB
KO+TB / Con+TB	P01029	C4b	-0.483032	0.483032	0.246944	0.379807	0.537323	P01029	12	CO4B_MOUSE	Complement C4-B	9	-28.4528	0.715472	KO+TB	Con+TB
KO+TB / Con+TB	Q7TT28	Rexo1	-0.482463	0.482463	0.127396	0.192934	0.445108	Q7TT28	12	REXO1_MOUSE	RNA exonuclease 1 homolog	6	-28.4245	0.715755	KO+TB	Con+TB
KO+TB / Con+TB	Q8VE92	Rbm4b	-0.481918	0.481918	0.213976	0.368376	0.51623	Q8VE92	12	RBM4B_MOUSE	RNA-binding protein 4B	2	-28.3975	0.716025	KO+TB	Con+TB
KO+TB / Con+TB	P42125	Eci1	-0.481291	0.481291	0.111305	0.177338	0.427437	P42125	12	ECI1_MOUSE	Enoyl-CoA delta isomerase 1, mitochondrial	9	-28.3664	0.716336	KO+TB	Con+TB
KO+TB / Con+TB	Q8CHT0	Aldh4a1	-0.481158	0.481158	0.0196469	0.133383	0.249381	Q8CHT0	12	AL4A1_MOUSE	Delta-1-pyrroline-5-carboxylate dehydrogenase, mitochondrial	22	-28.3598	0.716402	KO+TB	Con+TB
KO+TB / Con+TB	Q8N9S3	Ahsa2	-0.481002	0.481002	0.0975018	0.178928	0.412029	Q8N9S3	12	AHSA2_MOUSE	Activator of 90 kDa heat shock protein ATPase homolog 2	6	-28.352	0.71648	KO+TB	Con+TB
KO+TB / Con+TB	Q6PIC6	Atp1a3	-0.480936	0.480936	0.00352567	0.0959718	0.128152	Q6PIC6	12	AT1A3_MOUSE	Sodium/potassium-transporting ATPase subunit alpha-3	28	-28.3488	0.716512	KO+TB	Con+TB
KO+TB / Con+TB	Q9R2B6	St6galnac4	-0.480253	0.480253	0.299511	0.246643	0.568929	Q9R2B6	12	SIA7D_MOUSE	Alpha-N-acetyl-neuraminyl-2,3-beta-galactosyl-1,3-N-acetyl-galactosaminide alpha-2,6-sialyltransferase	3	-28.3148	0.716852	KO+TB	Con+TB
KO+TB / Con+TB	Q8VDC0	Lars2	-0.479915	0.479915	0.00541663	0.0981722	0.152796	Q8VDC0	12	SYLM_MOUSE	Probable leucine--tRNA ligase, mitochondrial	28	-28.298	0.71702	KO+TB	Con+TB
KO+TB / Con+TB	Q9CR68	Uqcrfs1	-0.479722	0.479722	0.0471682	0.151571	0.330525	Q9CR68	12	UCRI_MOUSE	Cytochrome b-c1 complex subunit Rieske, mitochondrial	14	-28.2884	0.717116	KO+TB	Con+TB
KO+TB / Con+TB	Q3TJZ6	Fam98a	-0.479494	0.479494	0.152591	0.317552	0.467015	Q3TJZ6	12	FA98A_MOUSE	Protein FAM98A	7	-28.2771	0.717229	KO+TB	Con+TB
KO+TB / Con+TB	Q8R2Y3	Dolk	-0.478008	0.478008	0.204238	0.273545	0.509819	Q8R2Y3	12	DOLK_MOUSE	Dolichol kinase	1	-28.2032	0.717968	KO+TB	Con+TB
KO+TB / Con+TB	Q61194	Pik3c2a	-0.47774	0.47774	0.134698	0.20378	0.451233	Q61194	12	P3C2A_MOUSE	Phosphatidylinositol 4-phosphate 3-kinase C2 domain-containing subunit alpha	28	-28.1899	0.718101	KO+TB	Con+TB
KO+TB / Con+TB	O35350	Capn1	-0.477631	0.477631	0.00644029	0.0908918	0.161125	O35350	12	CAN1_MOUSE	Calpain-1 catalytic subunit	52	-28.1844	0.718156	KO+TB	Con+TB
KO+TB / Con+TB	Q9DCV4	Rmdn1	-0.476793	0.476793	0.193717	0.231941	0.502444	Q9DCV4	12	RMD1_MOUSE	Regulator of microtubule dynamics protein 1	9	-28.1427	0.718573	KO+TB	Con+TB
KO+TB / Con+TB	Q9ERK9	P2ry6	-0.476457	0.476457	0.185783	0.477774	0.497618	Q9ERK9	12	P2RY6_MOUSE	P2Y purinoceptor 6	3	-28.1259	0.718741	KO+TB	Con+TB
KO+TB / Con+TB	Q3UFS4	Gpatch11	-0.475866	0.475866	0.235933	0.284673	0.530684	Q3UFS4	12	GPT11_MOUSE	G patch domain-containing protein 11	6	-28.0965	0.719035	KO+TB	Con+TB
KO+TB / Con+TB	Q8CG72	Adprs	-0.475563	0.475563	0.568068	0.192152	0.682035	Q8CG72	12	ADPRS_MOUSE	ADP-ribose glycohydrolase ARH3	5	-28.0814	0.719186	KO+TB	Con+TB
KO+TB / Con+TB	Q9DC69	Ndufa9	-0.475369	0.475369	0.031305	0.094561	0.290879	Q9DC69	12	NDUA9_MOUSE	NADH dehydrogenase [ubiquinone] 1 alpha subcomplex subunit 9, mitochondrial	20	-28.0717	0.719283	KO+TB	Con+TB
KO+TB / Con+TB	Q9D7P9	Serpinb12	-0.47475	0.47475	0.75174	0.330102	0.736705	Q9D7P9	12	SPB12_MOUSE	Serpin B12	1	-28.0408	0.719592	KO+TB	Con+TB
KO+TB / Con+TB	Q9CQZ5	Ndufa6	-0.474505	0.474505	0.238857	0.406732	0.532545	Q9CQZ5	12	NDUA6_MOUSE	NADH dehydrogenase [ubiquinone] 1 alpha subcomplex subunit 6	6	-28.0286	0.719714	KO+TB	Con+TB
KO+TB / Con+TB	Q9D8M7	Phf10	-0.474153	0.474153	0.0710497	0.15509	0.374538	Q9D8M7	12	PHF10_MOUSE	PHD finger protein 10	9	-28.011	0.71989	KO+TB	Con+TB
KO+TB / Con+TB	O35231	Kifc3	-0.474052	0.474052	0.282052	0.241786	0.55842	O35231	12	KIFC3_MOUSE	Kinesin-like protein KIFC3	7	-28.006	0.71994	KO+TB	Con+TB
KO+TB / Con+TB	Q9JJZ6	Klf13	-0.473359	0.473359	0.362843	0.232729	0.602228	Q9JJZ6	12	KLF13_MOUSE	Krueppel-like factor 13	6	-27.9714	0.720286	KO+TB	Con+TB
KO+TB / Con+TB	Q9CR57	Rpl14	-0.472889	0.472889	0.32043	0.368317	0.580749	Q9CR57	12	RL14_MOUSE	60S ribosomal protein L14	7	-27.948	0.72052	KO+TB	Con+TB
KO+TB / Con+TB	Q6ZQ11	Chsy1	-0.472739	0.472739	0.0819658	0.379699	0.390941	Q6ZQ11	12	CHSS1_MOUSE	Chondroitin sulfate synthase 1	2	-27.9405	0.720595	KO+TB	Con+TB
KO+TB / Con+TB	Q8R4H9	Slc30a5	-0.471805	0.471805	0.140591	0.197266	0.457158	Q8R4H9	12	ZNT5_MOUSE	Zinc transporter 5	7	-27.8938	0.721062	KO+TB	Con+TB
KO+TB / Con+TB	Q9ERS2	Ndufa13	-0.47165	0.47165	0.226078	0.199024	0.524	Q9ERS2	12	NDUAD_MOUSE	NADH dehydrogenase [ubiquinone] 1 alpha subcomplex subunit 13	8	-27.8861	0.721139	KO+TB	Con+TB
KO+TB / Con+TB	Q6P9Q4	Fhod1	-0.47108	0.47108	0.020985	0.137815	0.254779	Q6P9Q4	12	FHOD1_MOUSE	FH1/FH2 domain-containing protein 1	41	-27.8576	0.721424	KO+TB	Con+TB
KO+TB / Con+TB	Q3UCQ1	Foxk2	-0.470839	0.470839	0.53168	0.404789	0.667263	Q3UCQ1	12	FOXK2_MOUSE	Forkhead box protein K2	7	-27.8455	0.721545	KO+TB	Con+TB
KO+TB / Con+TB	P11438	Lamp1	-0.470046	0.470046	0.0920793	0.195216	0.404758	P11438	12	LAMP1_MOUSE	Lysosome-associated membrane glycoprotein 1	9	-27.8058	0.721942	KO+TB	Con+TB
KO+TB / Con+TB	Q9CQV6	Map1lc3b	-0.469421	0.469421	0.644816	0.251085	0.708385	Q9CQV6	12	MLP3B_MOUSE	Microtubule-associated proteins 1A/1B light chain 3B	2	-27.7746	0.722254	KO+TB	Con+TB
KO+TB / Con+TB	Q921I0	Ormdl1	-0.469127	0.469127	0.0933347	0.271017	0.406175	Q921I0	12	ORML1_MOUSE	ORM1-like protein 1	2	-27.7599	0.722401	KO+TB	Con+TB
KO+TB / Con+TB	Q8R0A7	Kiaa0513	-0.468311	0.468311	0.0249459	0.095102	0.270345	Q8R0A7	12	K0513_MOUSE	Uncharacterized protein KIAA0513	16	-27.719	0.72281	KO+TB	Con+TB
KO+TB / Con+TB	Q3ZK22	Vezt	-0.468087	0.468087	0.00150043	0.0893436	0.0941543	Q3ZK22	12	VEZA_MOUSE	Vezatin	6	-27.7077	0.722923	KO+TB	Con+TB
KO+TB / Con+TB	Q99L43	Cds2	-0.468022	0.468022	0.0865767	0.166911	0.396718	Q99L43	12	CDS2_MOUSE	Phosphatidate cytidylyltransferase 2	5	-27.7045	0.722955	KO+TB	Con+TB
KO+TB / Con+TB	Q80YT7	Pde4dip	-0.46756	0.46756	0.043987	0.128961	0.321401	Q80YT7	12	MYOME_MOUSE	Myomegalin	11	-27.6813	0.723187	KO+TB	Con+TB
KO+TB / Con+TB	Q9D0R8	Lsm12	-0.467382	0.467382	0.467131	0.255903	0.645074	Q9D0R8	12	LSM12_MOUSE	Protein LSM12 homolog	7	-27.6724	0.723276	KO+TB	Con+TB
KO+TB / Con+TB	Q3UHD9	Agap2	-0.466915	0.466915	0.000697496	0.0731196	0.0711734	Q3UHD9	12	AGAP2_MOUSE	Arf-GAP with GTPase, ANK repeat and PH domain-containing protein 2	10	-27.649	0.72351	KO+TB	Con+TB
KO+TB / Con+TB	Q8C0M9	Asrgl1	-0.46609	0.46609	0.0352663	0.181721	0.299738	Q8C0M9	12	ASGL1_MOUSE	Isoaspartyl peptidase/L-asparaginase	8	-27.6076	0.723924	KO+TB	Con+TB
KO+TB / Con+TB	Q9CPU4	Mgst3	-0.465645	0.465645	0.00698865	0.145786	0.166843	Q9CPU4	12	MGST3_MOUSE	Microsomal glutathione S-transferase 3	7	-27.5853	0.724147	KO+TB	Con+TB
KO+TB / Con+TB	O88942	Nfatc1	-0.465358	0.465358	0.0780804	0.139507	0.387115	O88942	12	NFAC1_MOUSE	Nuclear factor of activated T-cells, cytoplasmic 1	11	-27.5709	0.724291	KO+TB	Con+TB
KO+TB / Con+TB	Q80WG5	Lrrc8a	-0.465248	0.465248	0.0501688	0.147691	0.33862	Q80WG5	12	LRC8A_MOUSE	Volume-regulated anion channel subunit LRRC8A	13	-27.5654	0.724346	KO+TB	Con+TB
KO+TB / Con+TB	Q9D304	Rnf128	-0.465047	0.465047	0.343984	0.365054	0.593106	Q9D304	12	RN128_MOUSE	E3 ubiquitin-protein ligase RNF128	8	-27.5553	0.724447	KO+TB	Con+TB
KO+TB / Con+TB	Q8BWT1	Acaa2	-0.464644	0.464644	0.097007	0.193907	0.411919	Q8BWT1	12	THIM_MOUSE	3-ketoacyl-CoA thiolase, mitochondrial	34	-27.535	0.72465	KO+TB	Con+TB
KO+TB / Con+TB	Q63844	Mapk3	-0.464496	0.464496	0.00327057	0.0923731	0.123696	Q63844	12	MK03_MOUSE	Mitogen-activated protein kinase 3	17	-27.5276	0.724724	KO+TB	Con+TB
KO+TB / Con+TB	Q8BH69	Sephs1	-0.464342	0.464342	0.304241	0.309679	0.570924	Q8BH69	12	SPS1_MOUSE	Selenide, water dikinase 1	14	-27.5198	0.724802	KO+TB	Con+TB
KO+TB / Con+TB	Q9EQM6	Dgcr8	-0.463227	0.463227	0.173419	0.218664	0.487551	Q9EQM6	12	DGCR8_MOUSE	Microprocessor complex subunit DGCR8	5	-27.4638	0.725362	KO+TB	Con+TB
KO+TB / Con+TB	Q8BSF4	Pisd	-0.46228	0.46228	0.113562	0.144079	0.429502	Q8BSF4	12	PISD_MOUSE	Phosphatidylserine decarboxylase proenzyme, mitochondrial	10	-27.4162	0.725838	KO+TB	Con+TB
KO+TB / Con+TB	Q80U38	Khnyn	-0.461023	0.461023	0.302361	0.226013	0.570344	Q80U38	12	KHNYN_MOUSE	Protein KHNYN	6	-27.3529	0.726471	KO+TB	Con+TB
KO+TB / Con+TB	Q9EP73	Cd274	-0.460903	0.460903	0.691146	0.233632	0.722142	Q9EP73	12	PD1L1_MOUSE	Programmed cell death 1 ligand 1	8	-27.3469	0.726531	KO+TB	Con+TB
KO+TB / Con+TB	Q497V6	Bahd1	-0.460573	0.460573	0.600882	0.340272	0.693297	Q497V6	12	BAHD1_MOUSE	Bromo adjacent homology domain-containing 1 protein	2	-27.3302	0.726698	KO+TB	Con+TB
KO+TB / Con+TB	P06795	Abcb1b	-0.459003	0.459003	0.0359461	0.125193	0.302344	P06795	12	MDR1B_MOUSE	ATP-dependent translocase ABCB1	41	-27.2511	0.727489	KO+TB	Con+TB
KO+TB / Con+TB	Q9D9G3	Chic2	-0.459002	0.459002	0.80805	0.316064	0.750841	Q9D9G3	12	CHIC2_MOUSE	Cysteine-rich hydrophobic domain-containing protein 2	1	-27.2511	0.727489	KO+TB	Con+TB
KO+TB / Con+TB	Q6P7W0	Senp6	-0.458725	0.458725	0.550138	0.243084	0.673726	Q6P7W0	12	SENP6_MOUSE	Sentrin-specific protease 6	6	-27.2371	0.727629	KO+TB	Con+TB
KO+TB / Con+TB	P70414	Slc8a1	-0.458278	0.458278	0.0220465	0.125613	0.260014	P70414	12	NAC1_MOUSE	Sodium/calcium exchanger 1	12	-27.2146	0.727854	KO+TB	Con+TB
KO+TB / Con+TB	Q8R3P2	Dtx2	-0.457914	0.457914	0.198176	0.148747	0.505959	Q8R3P2	12	DTX2_MOUSE	Probable E3 ubiquitin-protein ligase DTX2	7	-27.1962	0.728038	KO+TB	Con+TB
KO+TB / Con+TB	O70279	Ess2	-0.457904	0.457904	0.494631	0.391831	0.655292	O70279	12	ESS2_MOUSE	Splicing factor ESS-2 homolog	4	-27.1957	0.728043	KO+TB	Con+TB
KO+TB / Con+TB	Q9D906	Atg7	-0.457773	0.457773	0.00957787	0.0891501	0.191903	Q9D906	12	ATG7_MOUSE	Ubiquitin-like modifier-activating enzyme ATG7	45	-27.1891	0.728109	KO+TB	Con+TB
KO+TB / Con+TB	P35585	Ap1m1	-0.457359	0.457359	0.103625	0.182159	0.420823	P35585	12	AP1M1_MOUSE	AP-1 complex subunit mu-1	22	-27.1682	0.728318	KO+TB	Con+TB
KO+TB / Con+TB	P62892	Rpl39	-0.456731	0.456731	0.460915	0.354555	0.64291	P62892	12	RL39_MOUSE	60S ribosomal protein L39	1	-27.1365	0.728635	KO+TB	Con+TB
KO+TB / Con+TB	Q6PIE5	Atp1a2	-0.456355	0.456355	0.422079	0.243825	0.627582	Q6PIE5	12	AT1A2_MOUSE	Sodium/potassium-transporting ATPase subunit alpha-2	24	-27.1175	0.728825	KO+TB	Con+TB
KO+TB / Con+TB	P18242	Ctsd	-0.456243	0.456243	0.0620084	0.181363	0.363007	P18242	12	CATD_MOUSE	Cathepsin D	25	-27.1118	0.728882	KO+TB	Con+TB
KO+TB / Con+TB	P20934	Evi2a	-0.456213	0.456213	0.645961	0.577343	0.708775	P20934	12	EVI2A_MOUSE	Protein EVI2A	5	-27.1103	0.728897	KO+TB	Con+TB
KO+TB / Con+TB	Q8BGT0	Ostm1	-0.456012	0.456012	0.434886	0.255886	0.632918	Q8BGT0	12	OSTM1_MOUSE	Osteopetrosis-associated transmembrane protein 1	3	-27.1002	0.728998	KO+TB	Con+TB
KO+TB / Con+TB	E9Q9M8	Pwwp2b	-0.455982	0.455982	0.388206	0.20986	0.614548	E9Q9M8	12	E9Q9M8_MOUSE	PWWP domain-containing protein	6	-27.0986	0.729014	KO+TB	Con+TB
KO+TB / Con+TB	Cont_Q95121	SERPINF1	-0.455683	0.455683	0.0809634	0.181437	0.390252	Cont_Q95121	12	PEDF_BOVIN	Pigment epithelium-derived factor	10	-27.0835	0.729165	KO+TB	Con+TB
KO+TB / Con+TB	O35127	Grcc10	-0.455386	0.455386	0.418681	0.337161	0.626042	O35127	12	C10_MOUSE	Protein C10	3	-27.0685	0.729315	KO+TB	Con+TB
KO+TB / Con+TB	Q6PDG8	Mon1a	-0.455385	0.455385	0.0251961	0.16905	0.271194	Q6PDG8	12	MON1A_MOUSE	Vacuolar fusion protein MON1 homolog A	8	-27.0685	0.729315	KO+TB	Con+TB
KO+TB / Con+TB	Q8QZS3	Flcn	-0.455212	0.455212	0.120832	0.206104	0.438576	Q8QZS3	12	FLCN_MOUSE	Folliculin	14	-27.0597	0.729403	KO+TB	Con+TB
KO+TB / Con+TB	Q9D7B6	Acad8	-0.455161	0.455161	0.152632	0.19556	0.467015	Q9D7B6	12	ACAD8_MOUSE	Isobutyryl-CoA dehydrogenase, mitochondrial	22	-27.0571	0.729429	KO+TB	Con+TB
KO+TB / Con+TB	Q99JR1	Sfxn1	-0.455141	0.455141	0.0297618	0.152973	0.286399	Q99JR1	12	SFXN1_MOUSE	Sideroflexin-1	13	-27.0561	0.729439	KO+TB	Con+TB
KO+TB / Con+TB	P70268	Pkn1	-0.455032	0.455032	0.00413298	0.0854411	0.135561	P70268	12	PKN1_MOUSE	Serine/threonine-protein kinase N1	42	-27.0506	0.729494	KO+TB	Con+TB
KO+TB / Con+TB	Q3U3R4	Lmf1	-0.454792	0.454792	0.0183048	0.0952703	0.244227	Q3U3R4	12	LMF1_MOUSE	Lipase maturation factor 1	5	-27.0385	0.729615	KO+TB	Con+TB
KO+TB / Con+TB	Q80TQ2	Cyld	-0.454386	0.454386	0.271753	0.181925	0.553174	Q80TQ2	12	CYLD_MOUSE	Ubiquitin carboxyl-terminal hydrolase CYLD	20	-27.0179	0.729821	KO+TB	Con+TB
KO+TB / Con+TB	Q8K2C6	Sirt5	-0.454291	0.454291	0.060291	0.142086	0.360448	Q8K2C6	12	SIR5_MOUSE	NAD-dependent protein deacylase sirtuin-5, mitochondrial	10	-27.0131	0.729869	KO+TB	Con+TB
KO+TB / Con+TB	Q91Z98	Chil4	-0.454048	0.454048	0.34926	0.398784	0.596532	Q91Z98	12	CHIL4_MOUSE	Chitinase-like protein 4	1	-27.0008	0.729992	KO+TB	Con+TB
KO+TB / Con+TB	Q8QZS1	Hibch	-0.4537	0.4537	0.1169	0.180447	0.434075	Q8QZS1	12	HIBCH_MOUSE	3-hydroxyisobutyryl-CoA hydrolase, mitochondrial	19	-26.9832	0.730168	KO+TB	Con+TB
KO+TB / Con+TB	Q4VBE8	Wdr18	-0.453552	0.453552	0.230365	0.182221	0.526709	Q4VBE8	12	WDR18_MOUSE	WD repeat-containing protein 18	15	-26.9757	0.730243	KO+TB	Con+TB
KO+TB / Con+TB	Q5I1X5	Ppp1r13l	-0.452839	0.452839	0.0459271	0.121876	0.326908	Q5I1X5	12	IASPP_MOUSE	RelA-associated inhibitor	12	-26.9396	0.730604	KO+TB	Con+TB
KO+TB / Con+TB	Q9Z2Q2	Knop1	-0.452631	0.452631	0.061405	0.159444	0.361801	Q9Z2Q2	12	KNOP1_MOUSE	Lysine-rich nucleolar protein 1	10	-26.9291	0.730709	KO+TB	Con+TB
KO+TB / Con+TB	Q9Z2Y8	Plpbp	-0.452512	0.452512	0.123555	0.181015	0.440847	Q9Z2Y8	12	PLPHP_MOUSE	Pyridoxal phosphate homeostasis protein	12	-26.9231	0.730769	KO+TB	Con+TB
KO+TB / Con+TB	Q80VP5	MGI:1919900	-0.452009	0.452009	0.0311712	0.51286	0.290572	Q80VP5	12	CL065_MOUSE	Probable peptide chain release factor C12orf65 homolog, mitochondrial	2	-26.8976	0.731024	KO+TB	Con+TB
KO+TB / Con+TB	Q8VIM0	Havcr2	-0.451991	0.451991	0.0540779	0.308505	0.350452	Q8VIM0	12	HAVR2_MOUSE	Hepatitis A virus cellular receptor 2 homolog	1	-26.8967	0.731033	KO+TB	Con+TB
KO+TB / Con+TB	Q64442	Sord	-0.451941	0.451941	0.0858313	0.188691	0.395712	Q64442	12	DHSO_MOUSE	Sorbitol dehydrogenase	21	-26.8942	0.731058	KO+TB	Con+TB
KO+TB / Con+TB	Q5SV77	Ggnbp2	-0.451857	0.451857	0.0696954	0.122796	0.37333	Q5SV77	12	GGNB2_MOUSE	Gametogenetin-binding protein 2	11	-26.8899	0.731101	KO+TB	Con+TB
KO+TB / Con+TB	Q8BH95	Echs1	-0.451366	0.451366	0.179333	0.211585	0.491999	Q8BH95	12	ECHM_MOUSE	Enoyl-CoA hydratase, mitochondrial	13	-26.865	0.73135	KO+TB	Con+TB
KO+TB / Con+TB	Q3UXZ9	Kdm5a	-0.450571	0.450571	0.0154287	0.0873403	0.229805	Q3UXZ9	12	KDM5A_MOUSE	Lysine-specific demethylase 5A	14	-26.8247	0.731753	KO+TB	Con+TB
KO+TB / Con+TB	Q99MK9	Rassf1	-0.449642	0.449642	0.626491	0.491398	0.703072	Q99MK9	12	RASF1_MOUSE	Ras association domain-containing protein 1	5	-26.7776	0.732224	KO+TB	Con+TB
KO+TB / Con+TB	Q8R086	Suox	-0.449639	0.449639	0.0026308	0.117507	0.11252	Q8R086	12	SUOX_MOUSE	Sulfite oxidase, mitochondrial	6	-26.7774	0.732226	KO+TB	Con+TB
KO+TB / Con+TB	P48410	Abcd1	-0.449607	0.449607	0.0122912	0.107804	0.210454	P48410	12	ABCD1_MOUSE	ATP-binding cassette sub-family D member 1	35	-26.7757	0.732243	KO+TB	Con+TB
KO+TB / Con+TB	O88508	Dnmt3a	-0.449461	0.449461	0.0140044	0.131297	0.220775	O88508	12	DNM3A_MOUSE	DNA (cytosine-5)-methyltransferase 3A	32	-26.7684	0.732316	KO+TB	Con+TB
KO+TB / Con+TB	O35405	Pld3	-0.449252	0.449252	0.00346893	0.101873	0.127239	O35405	12	PLD3_MOUSE	5'-3' exonuclease PLD3	19	-26.7577	0.732423	KO+TB	Con+TB
KO+TB / Con+TB	P81117	Nucb2	-0.449147	0.449147	0.172602	0.228432	0.486922	P81117	12	NUCB2_MOUSE	Nucleobindin-2	10	-26.7524	0.732476	KO+TB	Con+TB
KO+TB / Con+TB	Q99KE1	Me2	-0.448309	0.448309	0.292102	0.201127	0.565076	Q99KE1	12	MAOM_MOUSE	NAD-dependent malic enzyme, mitochondrial	26	-26.7099	0.732901	KO+TB	Con+TB
KO+TB / Con+TB	Q8K1J5	Sde2	-0.448304	0.448304	0.133016	0.195651	0.449858	Q8K1J5	12	SDE2_MOUSE	Replication stress response regulator SDE2	11	-26.7096	0.732904	KO+TB	Con+TB
KO+TB / Con+TB	Q91VU1	Yipf1	-0.448053	0.448053	0.400046	0.377393	0.619566	Q91VU1	12	YIPF1_MOUSE	Protein YIPF1	1	-26.6969	0.733031	KO+TB	Con+TB
KO+TB / Con+TB	Q9DCZ1	Gmpr	-0.447921	0.447921	0.108825	0.158863	0.424142	Q9DCZ1	12	GMPR1_MOUSE	GMP reductase 1	20	-26.6902	0.733098	KO+TB	Con+TB
KO+TB / Con+TB	Q91WG2	Rabep2	-0.447357	0.447357	0.123536	0.129551	0.440847	Q91WG2	12	RABE2_MOUSE	Rab GTPase-binding effector protein 2	16	-26.6615	0.733385	KO+TB	Con+TB
KO+TB / Con+TB	Q99JR6	Nmnat3	-0.447272	0.447272	0.0915168	0.252489	0.40291	Q99JR6	12	NMNA3_MOUSE	Nicotinamide/nicotinic acid mononucleotide adenylyltransferase 3	3	-26.6572	0.733428	KO+TB	Con+TB
KO+TB / Con+TB	P36423	Tbxas1	-0.447015	0.447015	0.0589524	0.154648	0.359225	P36423	12	THAS_MOUSE	Thromboxane-A synthase	23	-26.6441	0.733559	KO+TB	Con+TB
KO+TB / Con+TB	Cont_Q5E9Z2	HABP2	-0.446344	0.446344	0.100982	0.182336	0.417047	Cont_Q5E9Z2	12	HABP2_BOVIN	Hyaluronan-binding protein 2	15	-26.61	0.7339	KO+TB	Con+TB
KO+TB / Con+TB	Q3TAP4	Ap5b1	-0.445303	0.445303	0.0632101	0.143169	0.364335	Q3TAP4	12	AP5B1_MOUSE	AP-5 complex subunit beta-1	16	-26.557	0.73443	KO+TB	Con+TB
KO+TB / Con+TB	Q91ZJ5	Ugp2	-0.444887	0.444887	0.0250711	0.118443	0.270345	Q91ZJ5	12	UGPA_MOUSE	UTP--glucose-1-phosphate uridylyltransferase	38	-26.5358	0.734642	KO+TB	Con+TB
KO+TB / Con+TB	Q8R4N0	Clybl	-0.44488	0.44488	0.0817277	0.211022	0.390834	Q8R4N0	12	CLYBL_MOUSE	Citramalyl-CoA lyase, mitochondrial	13	-26.5355	0.734645	KO+TB	Con+TB
KO+TB / Con+TB	Q3TL44	Nlrx1	-0.444862	0.444862	0.0439452	0.104033	0.321401	Q3TL44	12	NLRX1_MOUSE	NLR family member X1	39	-26.5346	0.734654	KO+TB	Con+TB
KO+TB / Con+TB	O35648	Cetn3	-0.444822	0.444822	0.535484	0.299473	0.668667	O35648	12	CETN3_MOUSE	Centrin-3	4	-26.5325	0.734675	KO+TB	Con+TB
KO+TB / Con+TB	F2Z461	Herc6	-0.443067	0.443067	0.129843	0.25316	0.446695	F2Z461	12	HERC6_MOUSE	E3 ISG15--protein ligase Herc6	12	-26.4431	0.735569	KO+TB	Con+TB
KO+TB / Con+TB	Q6PHZ5	Rbm15b	-0.442233	0.442233	0.689046	0.353649	0.721662	Q6PHZ5	12	RB15B_MOUSE	Putative RNA-binding protein 15B	4	-26.4006	0.735994	KO+TB	Con+TB
KO+TB / Con+TB	Q9JIB4	Gtf2h2	-0.442022	0.442022	0.765159	0.330407	0.740043	Q9JIB4	12	TF2H2_MOUSE	General transcription factor IIH subunit 2	5	-26.3898	0.736102	KO+TB	Con+TB
KO+TB / Con+TB	P61924	Copz1	-0.441822	0.441822	0.473142	0.408271	0.647502	P61924	12	COPZ1_MOUSE	Coatomer subunit zeta-1	5	-26.3796	0.736204	KO+TB	Con+TB
KO+TB / Con+TB	Q9CXE7	Tmed5	-0.4413	0.4413	0.20364	0.1949	0.50967	Q9CXE7	12	TMED5_MOUSE	Transmembrane emp24 domain-containing protein 5	6	-26.3529	0.736471	KO+TB	Con+TB
KO+TB / Con+TB	Q3U2S8	Hvcn1	-0.441173	0.441173	0.0075748	0.12392	0.174044	Q3U2S8	12	HVCN1_MOUSE	Voltage-gated hydrogen channel 1	4	-26.3464	0.736536	KO+TB	Con+TB
KO+TB / Con+TB	Q504M8	Rab26	-0.441043	0.441043	0.366991	0.468861	0.604245	Q504M8	12	RAB26_MOUSE	Ras-related protein Rab-26	1	-26.3398	0.736602	KO+TB	Con+TB
KO+TB / Con+TB	Q9Z1R9	Prss1	-0.440842	0.440842	0.0607195	0.414752	0.36106	Q9Z1R9	12	Q9Z1R9_MOUSE	Peptidase S1 domain-containing protein	1	-26.3296	0.736704	KO+TB	Con+TB
KO+TB / Con+TB	Q61001	Lama5	-0.440466	0.440466	0.0797572	0.224127	0.388877	Q61001	12	LAMA5_MOUSE	Laminin subunit alpha-5	13	-26.3103	0.736897	KO+TB	Con+TB
KO+TB / Con+TB	P47934	Crat	-0.44044	0.44044	0.285131	0.200854	0.560309	P47934	12	CACP_MOUSE	Carnitine O-acetyltransferase	20	-26.309	0.73691	KO+TB	Con+TB
KO+TB / Con+TB	P58242	Smpdl3b	-0.439977	0.439977	0.357869	0.37138	0.600533	P58242	12	ASM3B_MOUSE	Acid sphingomyelinase-like phosphodiesterase 3b	2	-26.2854	0.737146	KO+TB	Con+TB
KO+TB / Con+TB	Q6IQX8	Znf219	-0.439513	0.439513	0.228999	0.236732	0.526464	Q6IQX8	12	ZN219_MOUSE	Zinc finger protein 219	4	-26.2617	0.737383	KO+TB	Con+TB
KO+TB / Con+TB	Q8R0G7	Spns1	-0.439458	0.439458	0.0213549	0.154932	0.257368	Q8R0G7	12	SPNS1_MOUSE	Protein spinster homolog 1	8	-26.2588	0.737412	KO+TB	Con+TB
KO+TB / Con+TB	P61971	Nutf2	-0.439361	0.439361	0.0228991	0.123897	0.265559	P61971	12	NTF2_MOUSE	Nuclear transport factor 2	6	-26.2539	0.737461	KO+TB	Con+TB
KO+TB / Con+TB	Q9JKW0	Arl6ip1	-0.43929	0.43929	0.619274	0.339258	0.700286	Q9JKW0	12	AR6P1_MOUSE	ADP-ribosylation factor-like protein 6-interacting protein 1	3	-26.2502	0.737498	KO+TB	Con+TB
KO+TB / Con+TB	Q6BCL1	Pram1	-0.438781	0.438781	0.0227303	0.127321	0.264387	Q6BCL1	12	PRAM_MOUSE	PML-RARA-regulated adapter molecule 1	54	-26.2242	0.737758	KO+TB	Con+TB
KO+TB / Con+TB	P08101	Fcgr2	-0.438766	0.438766	0.0810481	0.14995	0.390393	P08101	12	FCGR2_MOUSE	Low affinity immunoglobulin gamma Fc region receptor II	5	-26.2235	0.737765	KO+TB	Con+TB
KO+TB / Con+TB	Q3TYD4	Arsg	-0.437997	0.437997	0.0248449	0.196218	0.270345	Q3TYD4	12	ARSG_MOUSE	Arylsulfatase G	8	-26.1841	0.738159	KO+TB	Con+TB
KO+TB / Con+TB	Q60795	Nfe2l2	-0.437708	0.437708	0.0893999	0.224302	0.400912	Q60795	12	NF2L2_MOUSE	Nuclear factor erythroid 2-related factor 2	5	-26.1693	0.738307	KO+TB	Con+TB
KO+TB / Con+TB	Q791V5	Mtch2	-0.43751	0.43751	0.0336902	0.152795	0.296427	Q791V5	12	MTCH2_MOUSE	Mitochondrial carrier homolog 2	13	-26.1592	0.738408	KO+TB	Con+TB
KO+TB / Con+TB	Q8K3K8	Optn	-0.436771	0.436771	0.0389228	0.264143	0.311667	Q8K3K8	12	OPTN_MOUSE	Optineurin	4	-26.1214	0.738786	KO+TB	Con+TB
KO+TB / Con+TB	Q9WV66	Marchf7	-0.436276	0.436276	0.0746802	0.130157	0.380027	Q9WV66	12	MARH7_MOUSE	E3 ubiquitin-protein ligase MARCHF7	4	-26.096	0.73904	KO+TB	Con+TB
KO+TB / Con+TB	Q64435	Ugt1a6	-0.436127	0.436127	0.0867598	0.171423	0.397088	Q64435	12	UD16_MOUSE	UDP-glucuronosyltransferase 1-6	12	-26.0884	0.739116	KO+TB	Con+TB
KO+TB / Con+TB	P99027	Rplp2	-0.435922	0.435922	0.247065	0.221754	0.537379	P99027	12	RLA2_MOUSE	60S acidic ribosomal protein P2	10	-26.0779	0.739221	KO+TB	Con+TB
KO+TB / Con+TB	Q3UHC2	Lrrk1	-0.435631	0.435631	0.878694	0.295138	0.766462	Q3UHC2	12	LRRK1_MOUSE	Leucine-rich repeat serine/threonine-protein kinase 1	5	-26.063	0.73937	KO+TB	Con+TB
KO+TB / Con+TB	Q8CI70	Lrrc20	-0.43515	0.43515	0.122425	0.523946	0.44048	Q8CI70	12	LRC20_MOUSE	Leucine-rich repeat-containing protein 20	3	-26.0383	0.739617	KO+TB	Con+TB
KO+TB / Con+TB	P15532	Nme1	-0.434678	0.434678	0.16533	0.172096	0.480804	P15532	12	NDKA_MOUSE	Nucleoside diphosphate kinase A	8	-26.0141	0.739859	KO+TB	Con+TB
KO+TB / Con+TB	Q8VCF0	Mavs	-0.434378	0.434378	0.0208231	0.122489	0.254694	Q8VCF0	12	MAVS_MOUSE	Mitochondrial antiviral-signaling protein	15	-25.9987	0.740013	KO+TB	Con+TB
KO+TB / Con+TB	P45376	Akr1b1	-0.434059	0.434059	0.495198	0.260679	0.655361	P45376	12	ALDR_MOUSE	Aldo-keto reductase family 1 member B1	22	-25.9824	0.740176	KO+TB	Con+TB
KO+TB / Con+TB	P17047	Lamp2	-0.433644	0.433644	0.222153	0.213349	0.521792	P17047	12	LAMP2_MOUSE	Lysosome-associated membrane glycoprotein 2	12	-25.9611	0.740389	KO+TB	Con+TB
KO+TB / Con+TB	Q9ET22	Dpp7	-0.433329	0.433329	0.053408	0.19489	0.348419	Q9ET22	12	DPP2_MOUSE	Dipeptidyl peptidase 2	17	-25.9449	0.740551	KO+TB	Con+TB
KO+TB / Con+TB	Q8BIF0	Cd99l2	-0.431923	0.431923	0.952174	0.429111	0.7823	Q8BIF0	12	C99L2_MOUSE	CD99 antigen-like protein 2	2	-25.8727	0.741273	KO+TB	Con+TB
KO+TB / Con+TB	Q9JHF5	Tcirg1	-0.431289	0.431289	0.0697396	0.218263	0.37333	Q9JHF5	12	Q9JHF5_MOUSE	V-type proton ATPase subunit a	31	-25.8401	0.741599	KO+TB	Con+TB
KO+TB / Con+TB	Q61941	Nnt	-0.43101	0.43101	0.200366	0.210012	0.50764	Q61941	12	NNTM_MOUSE	NAD(P) transhydrogenase, mitochondrial	42	-25.8258	0.741742	KO+TB	Con+TB
KO+TB / Con+TB	Q9JKX6	Nudt5	-0.430581	0.430581	0.0336145	0.135639	0.296296	Q9JKX6	12	NUDT5_MOUSE	ADP-sugar pyrophosphatase	10	-25.8037	0.741963	KO+TB	Con+TB
KO+TB / Con+TB	Q6P6J0	Adat2	-0.430459	0.430459	0.529389	0.66205	0.666772	Q6P6J0	12	ADAT2_MOUSE	tRNA-specific adenosine deaminase 2	3	-25.7974	0.742026	KO+TB	Con+TB
KO+TB / Con+TB	Q8BY35	Fgd2	-0.430395	0.430395	0.0798321	0.124927	0.389028	Q8BY35	12	FGD2_MOUSE	FYVE, RhoGEF and PH domain-containing protein 2	16	-25.7941	0.742059	KO+TB	Con+TB
KO+TB / Con+TB	Q8K400	Stxbp5	-0.430111	0.430111	0.00788781	0.103025	0.17732	Q8K400	12	STXB5_MOUSE	Syntaxin-binding protein 5	32	-25.7795	0.742205	KO+TB	Con+TB
KO+TB / Con+TB	Q9QZW0	Atp11c	-0.430109	0.430109	0.0405544	0.154573	0.3167	Q9QZW0	12	AT11C_MOUSE	Phospholipid-transporting ATPase 11C	12	-25.7794	0.742206	KO+TB	Con+TB
KO+TB / Con+TB	Q8K409	Polb	-0.429476	0.429476	0.0614737	0.132966	0.361836	Q8K409	12	DPOLB_MOUSE	DNA polymerase beta	10	-25.7469	0.742531	KO+TB	Con+TB
KO+TB / Con+TB	Q8BTK5	Smyd4	-0.429081	0.429081	0.0176707	0.176866	0.241764	Q8BTK5	12	SMYD4_MOUSE	SET and MYND domain-containing protein 4	3	-25.7265	0.742735	KO+TB	Con+TB
KO+TB / Con+TB	Q8BTZ4	Anapc5	-0.429006	0.429006	0.271565	0.195732	0.553086	Q8BTZ4	12	APC5_MOUSE	Anaphase-promoting complex subunit 5	7	-25.7226	0.742774	KO+TB	Con+TB
KO+TB / Con+TB	E1U8D0	Soga1	-0.428564	0.428564	0.0806551	0.175097	0.390028	E1U8D0	12	SOGA1_MOUSE	Protein SOGA1	26	-25.6999	0.743001	KO+TB	Con+TB
KO+TB / Con+TB	Q9D2C6	Polr3h	-0.428475	0.428475	0.735024	0.412155	0.732217	Q9D2C6	12	RPC8_MOUSE	DNA-directed RNA polymerase III subunit RPC8	2	-25.6953	0.743047	KO+TB	Con+TB
KO+TB / Con+TB	E9Q9B3	Spryd3	-0.42806	0.42806	0.228339	0.230853	0.526078	E9Q9B3	12	E9Q9B3_MOUSE	B30.2/SPRY domain-containing protein	5	-25.6739	0.743261	KO+TB	Con+TB
KO+TB / Con+TB	P10605	Ctsb	-0.42663	0.42663	0.105359	0.179194	0.421046	P10605	12	CATB_MOUSE	Cathepsin B	23	-25.6002	0.743998	KO+TB	Con+TB
KO+TB / Con+TB	Q9WVL1	Ap4s1	-0.426369	0.426369	0.979146	0.465784	0.788323	Q9WVL1	12	AP4S1_MOUSE	AP-4 complex subunit sigma-1	1	-25.5868	0.744132	KO+TB	Con+TB
KO+TB / Con+TB	P35969	Flt1	-0.425815	0.425815	0.0732478	0.16253	0.378355	P35969	12	VGFR1_MOUSE	Vascular endothelial growth factor receptor 1	7	-25.5582	0.744418	KO+TB	Con+TB
KO+TB / Con+TB	Q8BHA3	Dtd2	-0.42554	0.42554	0.0801096	0.130571	0.389508	Q8BHA3	12	DTD2_MOUSE	D-aminoacyl-tRNA deacylase 2	7	-25.544	0.74456	KO+TB	Con+TB
KO+TB / Con+TB	Q91YT8	Tmem63a	-0.425535	0.425535	0.143965	0.14548	0.45943	Q91YT8	12	CSCL1_MOUSE	CSC1-like protein 1	8	-25.5437	0.744563	KO+TB	Con+TB
KO+TB / Con+TB	O55222	Ilk	-0.425392	0.425392	0.00676752	0.0866375	0.164603	O55222	12	ILK_MOUSE	Integrin-linked protein kinase	25	-25.5364	0.744636	KO+TB	Con+TB
KO+TB / Con+TB	O09159	Man2b1	-0.424846	0.424846	0.0083686	0.116965	0.180939	O09159	12	MA2B1_MOUSE	Lysosomal alpha-mannosidase	47	-25.5082	0.744918	KO+TB	Con+TB
KO+TB / Con+TB	Q8BT07	Cep55	-0.424748	0.424748	0.0529151	0.153286	0.34789	Q8BT07	12	CEP55_MOUSE	Centrosomal protein of 55 kDa	13	-25.5031	0.744969	KO+TB	Con+TB
KO+TB / Con+TB	Q8BH66	Atl1	-0.424469	0.424469	0.215287	0.228916	0.517116	Q8BH66	12	ATLA1_MOUSE	Atlastin-1	4	-25.4887	0.745113	KO+TB	Con+TB
KO+TB / Con+TB	P35762	Cd81	-0.424153	0.424153	0.103033	0.230795	0.419725	P35762	12	CD81_MOUSE	CD81 antigen	4	-25.4724	0.745276	KO+TB	Con+TB
KO+TB / Con+TB	Q8R4V1	Nfam1	-0.424097	0.424097	0.00130977	0.0793417	0.0914676	Q8R4V1	12	NFAM1_MOUSE	NFAT activation molecule 1	6	-25.4695	0.745305	KO+TB	Con+TB
KO+TB / Con+TB	Q8BGR6	Arl15	-0.423767	0.423767	0.34611	0.398012	0.593972	Q8BGR6	12	ARL15_MOUSE	ADP-ribosylation factor-like protein 15	1	-25.4525	0.745475	KO+TB	Con+TB
KO+TB / Con+TB	Q8R5J9	Arl6ip5	-0.423716	0.423716	0.12214	0.218241	0.43999	Q8R5J9	12	PRAF3_MOUSE	PRA1 family protein 3	7	-25.4498	0.745502	KO+TB	Con+TB
KO+TB / Con+TB	Q3TC93	Hs1bp3	-0.423555	0.423555	0.0951405	0.161222	0.40885	Q3TC93	12	H1BP3_MOUSE	HCLS1-binding protein 3	15	-25.4415	0.745585	KO+TB	Con+TB
KO+TB / Con+TB	Q3TAS6	Emc10	-0.423387	0.423387	0.00242681	0.0658005	0.110945	Q3TAS6	12	EMC10_MOUSE	ER membrane protein complex subunit 10	7	-25.4328	0.745672	KO+TB	Con+TB
KO+TB / Con+TB	P31324	Prkar2b	-0.42327	0.42327	0.149078	0.197805	0.464809	P31324	12	KAP3_MOUSE	cAMP-dependent protein kinase type II-beta regulatory subunit	19	-25.4268	0.745732	KO+TB	Con+TB
KO+TB / Con+TB	Q9DBS2	Tprg1l	-0.423068	0.423068	0.156024	0.247604	0.470576	Q9DBS2	12	TPRGL_MOUSE	Tumor protein p63-regulated gene 1-like protein	8	-25.4163	0.745837	KO+TB	Con+TB
KO+TB / Con+TB	Q6ZQM8	Ugt1a7c	-0.422938	0.422938	0.0627988	0.195701	0.364335	Q6ZQM8	12	UD17C_MOUSE	UDP-glucuronosyltransferase 1-7C	19	-25.4096	0.745904	KO+TB	Con+TB
KO+TB / Con+TB	Q91VL9	Zbtb1	-0.422812	0.422812	0.511923	0.365283	0.661072	Q91VL9	12	ZBTB1_MOUSE	Zinc finger and BTB domain-containing protein 1	6	-25.4031	0.745969	KO+TB	Con+TB
KO+TB / Con+TB	Q8VE38	Oxnad1	-0.42258	0.42258	0.153361	0.14568	0.467812	Q8VE38	12	OXND1_MOUSE	Oxidoreductase NAD-binding domain-containing protein 1	5	-25.3911	0.746089	KO+TB	Con+TB
KO+TB / Con+TB	Q9JMH6	Txnrd1	-0.422525	0.422525	0.00686063	0.0979279	0.16508	Q9JMH6	12	TRXR1_MOUSE	Thioredoxin reductase 1, cytoplasmic	29	-25.3882	0.746118	KO+TB	Con+TB
KO+TB / Con+TB	Q9DCA2	Mrps11	-0.422304	0.422304	0.073438	0.156783	0.378633	Q9DCA2	12	RT11_MOUSE	28S ribosomal protein S11, mitochondrial	7	-25.3768	0.746232	KO+TB	Con+TB
KO+TB / Con+TB	Q3U133	Znf746	-0.422251	0.422251	0.623591	0.420227	0.702168	Q3U133	12	ZN746_MOUSE	Zinc finger protein 746	1	-25.3741	0.746259	KO+TB	Con+TB
KO+TB / Con+TB	Q9JI78	Ngly1	-0.422075	0.422075	0.0110117	0.113984	0.203253	Q9JI78	12	NGLY1_MOUSE	Peptide-N(4)-(N-acetyl-beta-glucosaminyl)asparagine amidase	16	-25.365	0.74635	KO+TB	Con+TB
KO+TB / Con+TB	Q9CZG3	Commd8	-0.421737	0.421737	0.181994	0.360538	0.49441	Q9CZG3	12	COMD8_MOUSE	COMM domain-containing protein 8	4	-25.3475	0.746525	KO+TB	Con+TB
KO+TB / Con+TB	Q8C9E8	Calhm6	-0.421122	0.421122	0.879053	0.617547	0.766573	Q8C9E8	12	CAHM6_MOUSE	Calcium homeostasis modulator protein 6	1	-25.3157	0.746843	KO+TB	Con+TB
KO+TB / Con+TB	Q31093	H2-M3	-0.420144	0.420144	0.115116	0.166477	0.43189	Q31093	12	Q31093_MOUSE	Ig-like domain-containing protein	4	-25.265	0.74735	KO+TB	Con+TB
KO+TB / Con+TB	Q91ZU6	Dst	-0.419866	0.419866	0.501804	0.600985	0.657	Q91ZU6	12	DYST_MOUSE	Dystonin	2	-25.2506	0.747494	KO+TB	Con+TB
KO+TB / Con+TB	P97819	Pla2g6	-0.419618	0.419618	0.854425	0.258372	0.761625	P97819	12	PLPL9_MOUSE	85/88 kDa calcium-independent phospholipase A2	3	-25.2378	0.747622	KO+TB	Con+TB
KO+TB / Con+TB	O88384	Vti1b	-0.41939	0.41939	0.363349	0.312652	0.602559	O88384	12	VTI1B_MOUSE	Vesicle transport through interaction with t-SNAREs homolog 1B	10	-25.2259	0.747741	KO+TB	Con+TB
KO+TB / Con+TB	P45952	Acadm	-0.419076	0.419076	0.12025	0.19605	0.437841	P45952	12	ACADM_MOUSE	Medium-chain specific acyl-CoA dehydrogenase, mitochondrial	22	-25.2096	0.747904	KO+TB	Con+TB
KO+TB / Con+TB	Q922B1	Macrod1	-0.418405	0.418405	0.0952558	0.159993	0.408918	Q922B1	12	MACD1_MOUSE	ADP-ribose glycohydrolase MACROD1	6	-25.1749	0.748251	KO+TB	Con+TB
KO+TB / Con+TB	Q99LN9	Dohh	-0.416985	0.416985	0.0561749	0.153796	0.355689	Q99LN9	12	DOHH_MOUSE	Deoxyhypusine hydroxylase	7	-25.1012	0.748988	KO+TB	Con+TB
KO+TB / Con+TB	P70658	Cxcr4	-0.416966	0.416966	0.626541	0.491642	0.703072	P70658	12	CXCR4_MOUSE	C-X-C chemokine receptor type 4	1	-25.1002	0.748998	KO+TB	Con+TB
KO+TB / Con+TB	Q3UMW7	Mapkapk3	-0.416473	0.416473	0.0617677	0.171068	0.362793	Q3UMW7	12	MAPK3_MOUSE	MAP kinase-activated protein kinase 3	9	-25.0746	0.749254	KO+TB	Con+TB
KO+TB / Con+TB	Q9D0K1	Pex13	-0.416262	0.416262	0.125459	0.13269	0.442849	Q9D0K1	12	PEX13_MOUSE	Peroxisomal membrane protein PEX13	11	-25.0636	0.749364	KO+TB	Con+TB
KO+TB / Con+TB	Q00493	Cpe	-0.416012	0.416012	0.825995	0.431	0.754788	Q00493	12	CBPE_MOUSE	Carboxypeptidase E	1	-25.0506	0.749494	KO+TB	Con+TB
KO+TB / Con+TB	Q91VL8	Terf2ip	-0.41582	0.41582	0.0879019	0.175039	0.398067	Q91VL8	12	TE2IP_MOUSE	Telomeric repeat-binding factor 2-interacting protein 1	4	-25.0406	0.749594	KO+TB	Con+TB
KO+TB / Con+TB	Q8BWD8	Cdk19	-0.415483	0.415483	0.017832	0.0988552	0.241987	Q8BWD8	12	CDK19_MOUSE	Cyclin-dependent kinase 19	9	-25.0232	0.749768	KO+TB	Con+TB
KO+TB / Con+TB	P97412	Lyst	-0.415435	0.415435	0.0814548	0.131442	0.390393	P97412	12	LYST_MOUSE	Lysosomal-trafficking regulator	60	-25.0207	0.749793	KO+TB	Con+TB
KO+TB / Con+TB	Q8BLX4	Slc35c1	-0.415231	0.415231	0.254719	0.276361	0.541954	Q8BLX4	12	FUCT1_MOUSE	GDP-fucose transporter 1	5	-25.0101	0.749899	KO+TB	Con+TB
KO+TB / Con+TB	Q62433	Ndrg1	-0.415111	0.415111	0.0479839	0.218375	0.333194	Q62433	12	NDRG1_MOUSE	Protein NDRG1	13	-25.0038	0.749962	KO+TB	Con+TB
KO+TB / Con+TB	Q80YD6	Sergef	-0.415088	0.415088	0.0820463	0.246159	0.391049	Q80YD6	12	SRGEF_MOUSE	Secretion-regulating guanine nucleotide exchange factor	7	-25.0026	0.749974	KO+TB	Con+TB
KO+TB / Con+TB	Q8C0D7	Ing4	-0.414952	0.414952	0.242126	0.511853	0.534248	Q8C0D7	12	ING4_MOUSE	Inhibitor of growth protein 4	2	-24.9956	0.750044	KO+TB	Con+TB
KO+TB / Con+TB	Q9CZN8	Qrsl1	-0.414409	0.414409	0.213619	0.127155	0.515973	Q9CZN8	12	GATA_MOUSE	Glutamyl-tRNA(Gln) amidotransferase subunit A, mitochondrial	13	-24.9673	0.750327	KO+TB	Con+TB
KO+TB / Con+TB	P27048;P63163	Snrpb;Snrpn	-0.41433	0.41433	0.403883	0.119898	0.62133	P27048;P63163	12	RSMB_MOUSE;RSMN_MOUSE	Small nuclear ribonucleoprotein-associated protein B;Small nuclear ribonucleoprotein-associated protein N	8	-24.9632	0.750368	KO+TB	Con+TB
KO+TB / Con+TB	Q9JKC8	Ap3m1	-0.414054	0.414054	0.0496817	0.144881	0.337212	Q9JKC8	12	AP3M1_MOUSE	AP-3 complex subunit mu-1	23	-24.9489	0.750511	KO+TB	Con+TB
KO+TB / Con+TB	Q62419	Sh3gl1	-0.414011	0.414011	0.0121321	0.0848037	0.209386	Q62419	12	SH3G1_MOUSE	Endophilin-A2	17	-24.9466	0.750534	KO+TB	Con+TB
KO+TB / Con+TB	Q8CIH9	Ppat	-0.413594	0.413594	0.135394	0.131983	0.452067	Q8CIH9	12	Q8CIH9_MOUSE	Amidophosphoribosyltransferase	14	-24.9249	0.750751	KO+TB	Con+TB
KO+TB / Con+TB	Q64518	Atp2a3	-0.413266	0.413266	0.0905011	0.208164	0.40098	Q64518	12	AT2A3_MOUSE	Sarcoplasmic/endoplasmic reticulum calcium ATPase 3	38	-24.9078	0.750922	KO+TB	Con+TB
KO+TB / Con+TB	Q8CHG5	Arel1	-0.413022	0.413022	0.0950656	0.222196	0.408793	Q8CHG5	12	AREL1_MOUSE	Apoptosis-resistant E3 ubiquitin protein ligase 1	6	-24.8952	0.751048	KO+TB	Con+TB
KO+TB / Con+TB	Q9DC40	Telo2	-0.4128	0.4128	0.513511	0.45376	0.662008	Q9DC40	12	TELO2_MOUSE	Telomere length regulation protein TEL2 homolog	10	-24.8836	0.751164	KO+TB	Con+TB
KO+TB / Con+TB	Q80TI0	Gramd1b	-0.41258	0.41258	0.0756928	0.263037	0.381323	Q80TI0	12	ASTRB_MOUSE	Protein Aster-B	6	-24.8721	0.751279	KO+TB	Con+TB
KO+TB / Con+TB	Q99M28	Rnps1	-0.412395	0.412395	0.482655	0.243499	0.650918	Q99M28	12	RNPS1_MOUSE	RNA-binding protein with serine-rich domain 1	6	-24.8625	0.751375	KO+TB	Con+TB
KO+TB / Con+TB	Q68ED7	Crtc1	-0.411903	0.411903	0.281837	0.325851	0.55834	Q68ED7	12	CRTC1_MOUSE	CREB-regulated transcription coactivator 1	5	-24.8369	0.751631	KO+TB	Con+TB
KO+TB / Con+TB	O08696	Foxm1	-0.411839	0.411839	0.381631	0.410423	0.611451	O08696	12	FOXM1_MOUSE	Forkhead box protein M1	3	-24.8335	0.751665	KO+TB	Con+TB
KO+TB / Con+TB	Cont_P00883	ALDOA	-0.411742	0.411742	0.776738	0.553043	0.742377	Cont_P00883	12	ALDOA_RABIT	Fructose-bisphosphate aldolase A	2	-24.8285	0.751715	KO+TB	Con+TB
KO+TB / Con+TB	Q9CZ92	Cenpp	-0.41163	0.41163	0.122724	0.32953	0.440668	Q9CZ92	12	CENPP_MOUSE	Centromere protein P	1	-24.8226	0.751774	KO+TB	Con+TB
KO+TB / Con+TB	Q99L27	Gmpr2	-0.411153	0.411153	0.0416515	0.118283	0.318303	Q99L27	12	GMPR2_MOUSE	GMP reductase 2	18	-24.7978	0.752022	KO+TB	Con+TB
KO+TB / Con+TB	Cont_A2I7N3	SERPINA3-7	-0.410375	0.410375	0.128509	0.183343	0.445518	Cont_A2I7N3	12	SPA37_BOVIN	Serpin A3-7	10	-24.7572	0.752428	KO+TB	Con+TB
KO+TB / Con+TB	Q9JL56	Gde1	-0.409703	0.409703	0.0653887	0.160916	0.367377	Q9JL56	12	GDE1_MOUSE	Glycerophosphodiester phosphodiesterase 1	11	-24.7222	0.752778	KO+TB	Con+TB
KO+TB / Con+TB	Cont_Q32PI4	CFI	-0.409525	0.409525	0.100605	0.19296	0.41685	Cont_Q32PI4	12	Q32PI4_BOVIN	Complement factor I	12	-24.7129	0.752871	KO+TB	Con+TB
KO+TB / Con+TB	Q11136	Pepd	-0.409142	0.409142	0.00386158	0.0773646	0.131498	Q11136	12	PEPD_MOUSE	Xaa-Pro dipeptidase	24	-24.6929	0.753071	KO+TB	Con+TB
KO+TB / Con+TB	Q8C2A2	Tsen54	-0.409063	0.409063	0.151363	0.141783	0.465802	Q8C2A2	12	SEN54_MOUSE	tRNA-splicing endonuclease subunit Sen54	6	-24.6887	0.753113	KO+TB	Con+TB
KO+TB / Con+TB	Q8BH01	Tmco3	-0.408982	0.408982	0.259947	0.293257	0.545545	Q8BH01	12	TMCO3_MOUSE	Transmembrane and coiled-coil domain-containing protein 3	1	-24.6846	0.753154	KO+TB	Con+TB
KO+TB / Con+TB	Q9CZU6	Cs	-0.408459	0.408459	0.13492	0.168198	0.451379	Q9CZU6	12	CISY_MOUSE	Citrate synthase, mitochondrial	28	-24.6572	0.753428	KO+TB	Con+TB
KO+TB / Con+TB	Q8BIS8	Ccdc126	-0.408419	0.408419	0.0201636	0.155611	0.251167	Q8BIS8	12	CC126_MOUSE	Coiled-coil domain-containing protein 126	4	-24.6551	0.753449	KO+TB	Con+TB
KO+TB / Con+TB	Q9D1K2	Atp6v1f	-0.407998	0.407998	0.464777	0.339283	0.643727	Q9D1K2	12	VATF_MOUSE	V-type proton ATPase subunit F	10	-24.6331	0.753669	KO+TB	Con+TB
KO+TB / Con+TB	P01897	H2-L	-0.407987	0.407987	0.796247	0.275215	0.748607	P01897	12	HA1L_MOUSE	H-2 class I histocompatibility antigen, L-D alpha chain	6	-24.6326	0.753674	KO+TB	Con+TB
KO+TB / Con+TB	Q811C2	Atg4c	-0.407626	0.407626	0.21065	0.147499	0.514316	Q811C2	12	ATG4C_MOUSE	Cysteine protease ATG4C	5	-24.6137	0.753863	KO+TB	Con+TB
KO+TB / Con+TB	Q8BXK9;Q8BHB9	Clic5;Clic6	-0.407364	0.407364	0.786532	0.602908	0.74571	Q8BXK9;Q8BHB9	12	CLIC5_MOUSE;CLIC6_MOUSE	Chloride intracellular channel protein 5;Chloride intracellular channel protein 6	1	-24.6	0.754	KO+TB	Con+TB
KO+TB / Con+TB	P56542	Dnase2	-0.407035	0.407035	0.00623833	0.0992214	0.159446	P56542	12	DNS2A_MOUSE	Deoxyribonuclease-2-alpha	9	-24.5828	0.754172	KO+TB	Con+TB
KO+TB / Con+TB	P70704	Atp8a1	-0.406951	0.406951	0.0154093	0.0995675	0.229805	P70704	12	AT8A1_MOUSE	Phospholipid-transporting ATPase IA	17	-24.5784	0.754216	KO+TB	Con+TB
KO+TB / Con+TB	O08664	Bcl7c	-0.406935	0.406935	0.365274	0.360089	0.60328	O08664	12	BCL7C_MOUSE	B-cell CLL/lymphoma 7 protein family member C	1	-24.5776	0.754224	KO+TB	Con+TB
KO+TB / Con+TB	Q8BWG8	Arrb1	-0.40691	0.40691	0.0830484	0.145476	0.391755	Q8BWG8	12	ARRB1_MOUSE	Beta-arrestin-1	28	-24.5763	0.754237	KO+TB	Con+TB
KO+TB / Con+TB	Q9JI19	Fibp	-0.406761	0.406761	0.295899	0.202819	0.567039	Q9JI19	12	FIBP_MOUSE	Acidic fibroblast growth factor intracellular-binding protein	7	-24.5685	0.754315	KO+TB	Con+TB
KO+TB / Con+TB	Q8R242	Ctbs	-0.405707	0.405707	0.143537	0.234063	0.459081	Q8R242	12	DIAC_MOUSE	Di-N-acetylchitobiase	10	-24.5134	0.754866	KO+TB	Con+TB
KO+TB / Con+TB	P61620	Sec61a1	-0.40552	0.40552	0.395612	0.295505	0.618291	P61620	12	S61A1_MOUSE	Protein transport protein Sec61 subunit alpha isoform 1	13	-24.5036	0.754964	KO+TB	Con+TB
KO+TB / Con+TB	Q3TW96	Uap1l1	-0.40552	0.40552	0.0785133	0.182705	0.387811	Q3TW96	12	UAP1L_MOUSE	UDP-N-acetylhexosamine pyrophosphorylase-like protein 1	36	-24.5036	0.754964	KO+TB	Con+TB
KO+TB / Con+TB	Q3UVG3	Fam91a1	-0.404658	0.404658	0.021778	0.0994112	0.259512	Q3UVG3	12	F91A1_MOUSE	Protein FAM91A1	21	-24.4585	0.755415	KO+TB	Con+TB
KO+TB / Con+TB	Q8CIM5	Gpr84	-0.403088	0.403088	0.0204779	0.20179	0.253287	Q8CIM5	12	GPR84_MOUSE	G-protein coupled receptor 84	9	-24.3762	0.756238	KO+TB	Con+TB
KO+TB / Con+TB	Q8K190	Saysd1	-0.402972	0.402972	0.00913891	0.14954	0.187189	Q8K190	12	SMDC1_MOUSE	SAYSvFN domain-containing protein 1	1	-24.3701	0.756299	KO+TB	Con+TB
KO+TB / Con+TB	Q99104	Myo5a	-0.402962	0.402962	0.0173996	0.0836683	0.239623	Q99104	12	MYO5A_MOUSE	Unconventional myosin-Va	94	-24.3696	0.756304	KO+TB	Con+TB
KO+TB / Con+TB	Q9D1M7	Fkbp11	-0.402848	0.402848	0.0275338	0.105606	0.279691	Q9D1M7	12	FKB11_MOUSE	Peptidyl-prolyl cis-trans isomerase FKBP11	2	-24.3636	0.756364	KO+TB	Con+TB
KO+TB / Con+TB	Q8BGR9	Ublcp1	-0.402642	0.402642	0.034943	0.120078	0.299147	Q8BGR9	12	UBCP1_MOUSE	Ubiquitin-like domain-containing CTD phosphatase 1	12	-24.3528	0.756472	KO+TB	Con+TB
KO+TB / Con+TB	Q9ESW4	Agk	-0.402484	0.402484	0.00127176	0.0614053	0.0907718	Q9ESW4	12	AGK_MOUSE	Acylglycerol kinase, mitochondrial	19	-24.3445	0.756555	KO+TB	Con+TB
KO+TB / Con+TB	Q64105	Spr	-0.402093	0.402093	0.350313	0.193368	0.597026	Q64105	12	SPRE_MOUSE	Sepiapterin reductase	13	-24.324	0.75676	KO+TB	Con+TB
KO+TB / Con+TB	Q8K183	Pdxk	-0.402039	0.402039	0.0577261	0.121926	0.356521	Q8K183	12	PDXK_MOUSE	Pyridoxal kinase	18	-24.3212	0.756788	KO+TB	Con+TB
KO+TB / Con+TB	Q8C0K5	Slc25a16	-0.401942	0.401942	0.241657	0.249518	0.533999	Q8C0K5	12	GDC_MOUSE	Graves disease carrier protein homolog	5	-24.3161	0.756839	KO+TB	Con+TB
KO+TB / Con+TB	Q9DCS3	Mecr	-0.401921	0.401921	0.282349	0.193582	0.55842	Q9DCS3	12	MECR_MOUSE	Enoyl-[acyl-carrier-protein] reductase, mitochondrial	14	-24.315	0.75685	KO+TB	Con+TB
KO+TB / Con+TB	Q8BGU5	Ccny	-0.401499	0.401499	0.0145643	0.102476	0.225627	Q8BGU5	12	CCNY_MOUSE	Cyclin-Y	9	-24.2929	0.757071	KO+TB	Con+TB
KO+TB / Con+TB	Q80ZQ9	Abitram	-0.401374	0.401374	0.1073	0.186967	0.422764	Q80ZQ9	12	ABITM_MOUSE	Protein Abitram	9	-24.2863	0.757137	KO+TB	Con+TB
KO+TB / Con+TB	Q00651	Itga4	-0.400926	0.400926	0.00435836	0.0850715	0.138484	Q00651	12	ITA4_MOUSE	Integrin alpha-4	19	-24.2628	0.757372	KO+TB	Con+TB
KO+TB / Con+TB	Q6XUX1	Dstyk	-0.400758	0.400758	0.597915	0.214609	0.692661	Q6XUX1	12	DUSTY_MOUSE	Dual serine/threonine and tyrosine protein kinase	6	-24.254	0.75746	KO+TB	Con+TB
KO+TB / Con+TB	Cont_Q2KJC7	POSTN	-0.400467	0.400467	0.26224	0.23531	0.54751	Cont_Q2KJC7	12	Q2KJC7_BOVIN	Periostin	10	-24.2387	0.757613	KO+TB	Con+TB
KO+TB / Con+TB	Q5SQX6	Cyfip2	-0.400238	0.400238	0.00832984	0.0859272	0.180939	Q5SQX6	12	CYFP2_MOUSE	Cytoplasmic FMR1-interacting protein 2	46	-24.2267	0.757733	KO+TB	Con+TB
KO+TB / Con+TB	Q8R2R9	Ap3m2	-0.39993	0.39993	0.25036	0.242199	0.539482	Q8R2R9	12	AP3M2_MOUSE	AP-3 complex subunit mu-2	7	-24.2105	0.757895	KO+TB	Con+TB
KO+TB / Con+TB	Q6PD10	Ip6k1	-0.399304	0.399304	0.05823	0.144801	0.357399	Q6PD10	12	IP6K1_MOUSE	Inositol hexakisphosphate kinase 1	9	-24.1776	0.758224	KO+TB	Con+TB
KO+TB / Con+TB	Q8CCN1	Nlrp10	-0.399109	0.399109	0.136986	0.181413	0.454178	Q8CCN1	12	NAL10_MOUSE	NACHT, LRR and PYD domains-containing protein 10	6	-24.1674	0.758326	KO+TB	Con+TB
KO+TB / Con+TB	P97797	Sirpa	-0.399015	0.399015	0.0157501	0.119034	0.231561	P97797	12	SHPS1_MOUSE	Tyrosine-protein phosphatase non-receptor type substrate 1	21	-24.1624	0.758376	KO+TB	Con+TB
KO+TB / Con+TB	Q3UHA3	Spg11	-0.398861	0.398861	0.0162173	0.117893	0.234253	Q3UHA3	12	SPTCS_MOUSE	Spatacsin	55	-24.1543	0.758457	KO+TB	Con+TB
KO+TB / Con+TB	P24270	Cat	-0.398757	0.398757	0.0157771	0.107838	0.231561	P24270	12	CATA_MOUSE	Catalase	35	-24.1489	0.758511	KO+TB	Con+TB
KO+TB / Con+TB	Q3THE2	Myl12b	-0.398703	0.398703	0.0564386	0.142528	0.355689	Q3THE2	12	ML12B_MOUSE	Myosin regulatory light chain 12B	15	-24.146	0.75854	KO+TB	Con+TB
KO+TB / Con+TB	Cont_Q0VCM5	ITIH1	-0.398346	0.398346	0.30671	0.210676	0.572287	Cont_Q0VCM5	12	ITIH1_BOVIN	Inter-alpha-trypsin inhibitor heavy chain H1	11	-24.1272	0.758728	KO+TB	Con+TB
KO+TB / Con+TB	Q9Z2I9	Sucla2	-0.398125	0.398125	0.10559	0.148184	0.421046	Q9Z2I9	12	SUCB1_MOUSE	Succinate--CoA ligase [ADP-forming] subunit beta, mitochondrial	29	-24.1156	0.758844	KO+TB	Con+TB
KO+TB / Con+TB	Q99LZ3	Gins4	-0.397953	0.397953	0.231113	0.271115	0.527128	Q99LZ3	12	SLD5_MOUSE	DNA replication complex GINS protein SLD5	7	-24.1066	0.758934	KO+TB	Con+TB
KO+TB / Con+TB	Q6ZPK7	Zfyve28	-0.397433	0.397433	0.767872	0.41657	0.740235	Q6ZPK7	12	LST2_MOUSE	Lateral signaling target protein 2 homolog	1	-24.0792	0.759208	KO+TB	Con+TB
KO+TB / Con+TB	P70362	Ufd1	-0.396983	0.396983	0.123807	0.152575	0.440847	P70362	12	UFD1_MOUSE	Ubiquitin recognition factor in ER-associated degradation protein 1	17	-24.0555	0.759445	KO+TB	Con+TB
KO+TB / Con+TB	Q8R1V4	Tmed4	-0.396896	0.396896	0.129653	0.149561	0.446341	Q8R1V4	12	TMED4_MOUSE	Transmembrane emp24 domain-containing protein 4	11	-24.0509	0.759491	KO+TB	Con+TB
KO+TB / Con+TB	Q8BL86	Mblac2	-0.396858	0.396858	0.649325	0.374469	0.710094	Q8BL86	12	MBLC2_MOUSE	Metallo-beta-lactamase domain-containing protein 2	3	-24.049	0.75951	KO+TB	Con+TB
KO+TB / Con+TB	Q9CR61	Ndufb7	-0.396501	0.396501	0.887947	0.36756	0.768275	Q9CR61	12	NDUB7_MOUSE	NADH dehydrogenase [ubiquinone] 1 beta subcomplex subunit 7	6	-24.0301	0.759699	KO+TB	Con+TB
KO+TB / Con+TB	Q921L8	Galnt11	-0.396438	0.396438	0.544597	0.395903	0.672542	Q921L8	12	GLT11_MOUSE	Polypeptide N-acetylgalactosaminyltransferase 11	1	-24.0268	0.759732	KO+TB	Con+TB
KO+TB / Con+TB	Q9Z1N2	Orc1	-0.395875	0.395875	0.298048	0.230598	0.56784	Q9Z1N2	12	ORC1_MOUSE	Origin recognition complex subunit 1	7	-23.9972	0.760028	KO+TB	Con+TB
KO+TB / Con+TB	Q8K2A7	Ints10	-0.395658	0.395658	0.170293	0.189288	0.48556	Q8K2A7	12	INT10_MOUSE	Integrator complex subunit 10	15	-23.9858	0.760142	KO+TB	Con+TB
KO+TB / Con+TB	Q6P5F7	Ttyh3	-0.395447	0.395447	0.0334993	0.137093	0.296296	Q6P5F7	12	TTYH3_MOUSE	Protein tweety homolog 3	8	-23.9746	0.760254	KO+TB	Con+TB
KO+TB / Con+TB	D3Z7Q2	Smim20	-0.395333	0.395333	0.745593	0.688485	0.734839	D3Z7Q2	12	SIM20_MOUSE	Small integral membrane protein 20	1	-23.9686	0.760314	KO+TB	Con+TB
KO+TB / Con+TB	Q9D892	Itpa	-0.395326	0.395326	0.0424351	0.134226	0.320048	Q9D892	12	ITPA_MOUSE	Inosine triphosphate pyrophosphatase	11	-23.9682	0.760318	KO+TB	Con+TB
KO+TB / Con+TB	P15535	B4galt1	-0.39495	0.39495	0.267628	0.258799	0.550312	P15535	12	B4GT1_MOUSE	Beta-1,4-galactosyltransferase 1	9	-23.9484	0.760516	KO+TB	Con+TB
KO+TB / Con+TB	Q9R0X4	Acot9	-0.394896	0.394896	0.0385128	0.101888	0.309942	Q9R0X4	12	ACOT9_MOUSE	Acyl-coenzyme A thioesterase 9, mitochondrial	30	-23.9456	0.760544	KO+TB	Con+TB
KO+TB / Con+TB	Q9Z1E3	Nfkbia	-0.394375	0.394375	0.491012	0.240085	0.654069	Q9Z1E3	12	IKBA_MOUSE	NF-kappa-B inhibitor alpha	6	-23.9181	0.760819	KO+TB	Con+TB
KO+TB / Con+TB	Q7TQC5	Aptx	-0.394136	0.394136	0.442392	0.419051	0.635201	Q7TQC5	12	APTX_MOUSE	Aprataxin	2	-23.9055	0.760945	KO+TB	Con+TB
KO+TB / Con+TB	Q91W34	Rusf1	-0.393608	0.393608	0.234744	0.230974	0.529621	Q91W34	12	RUSF1_MOUSE	RUS family member 1	5	-23.8777	0.761223	KO+TB	Con+TB
KO+TB / Con+TB	O35114	Scarb2	-0.393469	0.393469	0.112145	0.209103	0.427989	O35114	12	SCRB2_MOUSE	Lysosome membrane protein 2	16	-23.8703	0.761297	KO+TB	Con+TB
KO+TB / Con+TB	Q8K2J7	Rell1	-0.393102	0.393102	0.335015	0.334643	0.587867	Q8K2J7	12	RELL1_MOUSE	RELT-like protein 1	3	-23.851	0.76149	KO+TB	Con+TB
KO+TB / Con+TB	P21995	Emb	-0.393042	0.393042	0.0574672	0.144085	0.356417	P21995	12	EMB_MOUSE	Embigin	12	-23.8478	0.761522	KO+TB	Con+TB
KO+TB / Con+TB	Cont_P80109	GPLD1	-0.3926	0.3926	0.192971	0.223813	0.502002	Cont_P80109	12	PHLD_BOVIN	Phosphatidylinositol-glycan-specific phospholipase D	16	-23.8244	0.761756	KO+TB	Con+TB
KO+TB / Con+TB	Q8CCA0	Dcun1d4	-0.391716	0.391716	0.413089	0.434338	0.625653	Q8CCA0	12	DCNL4_MOUSE	DCN1-like protein 4	1	-23.7778	0.762222	KO+TB	Con+TB
KO+TB / Con+TB	O88852	Tspyl1	-0.391684	0.391684	0.0887012	0.204952	0.399843	O88852	12	TSYL1_MOUSE	Testis-specific Y-encoded-like protein 1	5	-23.7761	0.762239	KO+TB	Con+TB
KO+TB / Con+TB	Q8CE94	Slc16a13	-0.391677	0.391677	0.0566046	0.359195	0.355689	Q8CE94	12	MOT13_MOUSE	Monocarboxylate transporter 13	1	-23.7757	0.762243	KO+TB	Con+TB
KO+TB / Con+TB	Q8BGH2	Samm50	-0.391304	0.391304	0.0686361	0.143329	0.371907	Q8BGH2	12	SAM50_MOUSE	Sorting and assembly machinery component 50 homolog	26	-23.756	0.76244	KO+TB	Con+TB
KO+TB / Con+TB	Q9Z0X1	Aifm1	-0.390942	0.390942	0.264943	0.180409	0.54912	Q9Z0X1	12	AIFM1_MOUSE	Apoptosis-inducing factor 1, mitochondrial	28	-23.7369	0.762631	KO+TB	Con+TB
KO+TB / Con+TB	Q9Z2V4	Pck1	-0.39077	0.39077	0.59224	0.526981	0.69072	Q9Z2V4	12	PCKGC_MOUSE	Phosphoenolpyruvate carboxykinase, cytosolic [GTP]	2	-23.7278	0.762722	KO+TB	Con+TB
KO+TB / Con+TB	Q8VEM8	Slc25a3	-0.390156	0.390156	0.144678	0.183084	0.460201	Q8VEM8	12	MPCP_MOUSE	Phosphate carrier protein, mitochondrial	20	-23.6953	0.763047	KO+TB	Con+TB
KO+TB / Con+TB	Q8BX70	Vps13c	-0.389785	0.389785	0.0295001	0.120464	0.285745	Q8BX70	12	VP13C_MOUSE	Vacuolar protein sorting-associated protein 13C	162	-23.6756	0.763244	KO+TB	Con+TB
KO+TB / Con+TB	P60060	Sec61g	-0.389555	0.389555	0.906456	0.578331	0.772755	P60060	12	SC61G_MOUSE	Protein transport protein Sec61 subunit gamma	2	-23.6635	0.763365	KO+TB	Con+TB
KO+TB / Con+TB	P19783	Cox4i1	-0.389265	0.389265	0.140238	0.199841	0.456563	P19783	12	COX41_MOUSE	Cytochrome c oxidase subunit 4 isoform 1, mitochondrial	12	-23.6482	0.763518	KO+TB	Con+TB
KO+TB / Con+TB	Q9QZS8	Sh2d3c	-0.389212	0.389212	0.0712754	0.154966	0.374981	Q9QZS8	12	SH2D3_MOUSE	SH2 domain-containing protein 3C	9	-23.6454	0.763546	KO+TB	Con+TB
KO+TB / Con+TB	Q9DB25	Alg5	-0.38919	0.38919	0.683445	0.305725	0.720169	Q9DB25	12	ALG5_MOUSE	Dolichyl-phosphate beta-glucosyltransferase	6	-23.6442	0.763558	KO+TB	Con+TB
KO+TB / Con+TB	F2Z3U3	Raph1	-0.38891	0.38891	0.00701064	0.0885827	0.167143	F2Z3U3	12	F2Z3U3_MOUSE	Ras association (RalGDS/AF-6) and pleckstrin homology domains 1	27	-23.6294	0.763706	KO+TB	Con+TB
KO+TB / Con+TB	Q8R070	Slc37a1	-0.388447	0.388447	0.162981	0.210595	0.478466	Q8R070	12	G6PT2_MOUSE	Glucose-6-phosphate exchanger SLC37A1	1	-23.6048	0.763952	KO+TB	Con+TB
KO+TB / Con+TB	Q3UH60	Dip2b	-0.388353	0.388353	0.0399017	0.120649	0.314707	Q3UH60	12	DIP2B_MOUSE	Disco-interacting protein 2 homolog B	53	-23.5999	0.764001	KO+TB	Con+TB
KO+TB / Con+TB	Q8BW72	Kdm4a	-0.388107	0.388107	0.0272096	0.0867701	0.278181	Q8BW72	12	KDM4A_MOUSE	Lysine-specific demethylase 4A	13	-23.5869	0.764131	KO+TB	Con+TB
KO+TB / Con+TB	Q3TRM8	Hk3	-0.387911	0.387911	0.0197671	0.0954982	0.249381	Q3TRM8	12	HXK3_MOUSE	Hexokinase-3	47	-23.5765	0.764235	KO+TB	Con+TB
KO+TB / Con+TB	Q9EQN3	Tsc22d4	-0.387853	0.387853	0.351236	0.250589	0.597605	Q9EQN3	12	T22D4_MOUSE	TSC22 domain family protein 4	10	-23.5734	0.764266	KO+TB	Con+TB
KO+TB / Con+TB	Q91YJ5	Mtif2	-0.38749	0.38749	0.196865	0.226543	0.504221	Q91YJ5	12	IF2M_MOUSE	Translation initiation factor IF-2, mitochondrial	18	-23.5542	0.764458	KO+TB	Con+TB
KO+TB / Con+TB	Q9DBN5	Lonp2	-0.3873	0.3873	0.0509857	0.110595	0.34203	Q9DBN5	12	LONP2_MOUSE	Lon protease homolog 2, peroxisomal	21	-23.5441	0.764559	KO+TB	Con+TB
KO+TB / Con+TB	Q8BPZ8	Abraxas1	-0.38709	0.38709	0.0585001	0.172809	0.358313	Q8BPZ8	12	ABRX1_MOUSE	BRCA1-A complex subunit Abraxas 1	6	-23.533	0.76467	KO+TB	Con+TB
KO+TB / Con+TB	Q91VU6	Dcaf11	-0.387021	0.387021	0.0244836	0.0882707	0.270269	Q91VU6	12	DCA11_MOUSE	DDB1- and CUL4-associated factor 11	9	-23.5293	0.764707	KO+TB	Con+TB
KO+TB / Con+TB	O88746	Tom1	-0.386231	0.386231	0.0429279	0.137082	0.32089	O88746	12	TOM1_MOUSE	Target of Myb protein 1	24	-23.4874	0.765126	KO+TB	Con+TB
KO+TB / Con+TB	Q5SSL4	Abr	-0.386221	0.386221	0.0354225	0.131556	0.30049	Q5SSL4	12	ABR_MOUSE	Active breakpoint cluster region-related protein	45	-23.4869	0.765131	KO+TB	Con+TB
KO+TB / Con+TB	Q9Z1T1	Ap3b1	-0.386194	0.386194	0.064877	0.144162	0.36626	Q9Z1T1	12	AP3B1_MOUSE	AP-3 complex subunit beta-1	61	-23.4855	0.765145	KO+TB	Con+TB
KO+TB / Con+TB	Q9D6J6	Ndufv2	-0.385917	0.385917	0.190289	0.181376	0.500403	Q9D6J6	12	NDUV2_MOUSE	NADH dehydrogenase [ubiquinone] flavoprotein 2, mitochondrial	12	-23.4707	0.765293	KO+TB	Con+TB
KO+TB / Con+TB	Q9ERG0	Lima1	-0.385899	0.385899	0.114378	0.138207	0.431153	Q9ERG0	12	LIMA1_MOUSE	LIM domain and actin-binding protein 1	32	-23.4698	0.765302	KO+TB	Con+TB
KO+TB / Con+TB	Q9QXY9	Pex3	-0.385546	0.385546	0.141143	0.141726	0.457629	Q9QXY9	12	PEX3_MOUSE	Peroxisomal biogenesis factor 3	8	-23.4511	0.765489	KO+TB	Con+TB
KO+TB / Con+TB	Q9EPU5	Tnfrsf21	-0.385523	0.385523	0.00496285	0.0947486	0.147456	Q9EPU5	12	TNR21_MOUSE	Tumor necrosis factor receptor superfamily member 21	5	-23.4498	0.765502	KO+TB	Con+TB
KO+TB / Con+TB	Q9D394	Rufy3	-0.385222	0.385222	0.142401	0.254575	0.458652	Q9D394	12	RUFY3_MOUSE	Protein RUFY3	12	-23.4339	0.765661	KO+TB	Con+TB
KO+TB / Con+TB	Cont_Q28065	C4BPA	-0.38507	0.38507	0.0512016	0.151088	0.342722	Cont_Q28065	12	C4BPA_BOVIN	C4b-binding protein alpha chain	15	-23.4258	0.765742	KO+TB	Con+TB
KO+TB / Con+TB	Q9DB10	Smdt1	-0.38486	0.38486	0.863383	0.286597	0.763627	Q9DB10	12	EMRE_MOUSE	Essential MCU regulator, mitochondrial	3	-23.4147	0.765853	KO+TB	Con+TB
KO+TB / Con+TB	Q9JHQ5	Lztfl1	-0.384387	0.384387	0.416948	0.372172	0.625873	Q9JHQ5	12	LZTL1_MOUSE	Leucine zipper transcription factor-like protein 1	11	-23.3895	0.766105	KO+TB	Con+TB
KO+TB / Con+TB	Q61037	Tsc2	-0.384386	0.384386	0.177692	0.151739	0.491089	Q61037	12	TSC2_MOUSE	Tuberin	29	-23.3895	0.766105	KO+TB	Con+TB
KO+TB / Con+TB	A2AUY4	Baz2b	-0.383688	0.383688	0.462472	0.245913	0.64291	A2AUY4	12	A2AUY4_MOUSE	Bromodomain adjacent to zinc finger domain, 2B	24	-23.3524	0.766476	KO+TB	Con+TB
KO+TB / Con+TB	Q60930	Vdac2	-0.383544	0.383544	0.0644041	0.168062	0.364943	Q60930	12	VDAC2_MOUSE	Voltage-dependent anion-selective channel protein 2	20	-23.3448	0.766552	KO+TB	Con+TB
KO+TB / Con+TB	G3X8Q1	Cabin1	-0.383222	0.383222	0.501276	0.251221	0.657	G3X8Q1	12	G3X8Q1_MOUSE	Calcineurin-binding protein 1	4	-23.3277	0.766723	KO+TB	Con+TB
KO+TB / Con+TB	Q3TDQ1	Stt3b	-0.383053	0.383053	0.0837243	0.14807	0.392859	Q3TDQ1	12	STT3B_MOUSE	Dolichyl-diphosphooligosaccharide--protein glycosyltransferase subunit STT3B	19	-23.3187	0.766813	KO+TB	Con+TB
KO+TB / Con+TB	Q61635	Ifi47	-0.383021	0.383021	0.717641	0.419572	0.727259	Q61635	12	Q61635_MOUSE	IRG-type G domain-containing protein	25	-23.317	0.76683	KO+TB	Con+TB
KO+TB / Con+TB	Q99MN9	Pccb	-0.38264	0.38264	0.0411021	0.116454	0.317235	Q99MN9	12	PCCB_MOUSE	Propionyl-CoA carboxylase beta chain, mitochondrial	28	-23.2967	0.767033	KO+TB	Con+TB
KO+TB / Con+TB	Q8BVR6	Rspry1	-0.382156	0.382156	0.727476	0.45155	0.729904	Q8BVR6	12	RSPRY_MOUSE	RING finger and SPRY domain-containing protein 1	2	-23.271	0.76729	KO+TB	Con+TB
KO+TB / Con+TB	Q9Z1G4	Atp6v0a1	-0.381598	0.381598	0.0229783	0.0875205	0.265559	Q9Z1G4	12	VPP1_MOUSE	V-type proton ATPase 116 kDa subunit a1	29	-23.2413	0.767587	KO+TB	Con+TB
KO+TB / Con+TB	Q9DB29	Iah1	-0.381457	0.381457	0.517507	0.267097	0.66326	Q9DB29	12	IAH1_MOUSE	Isoamyl acetate-hydrolyzing esterase 1 homolog	13	-23.2338	0.767662	KO+TB	Con+TB
KO+TB / Con+TB	O08749	Dld	-0.381232	0.381232	0.0318133	0.123449	0.293973	O08749	12	DLDH_MOUSE	Dihydrolipoyl dehydrogenase, mitochondrial	26	-23.2218	0.767782	KO+TB	Con+TB
KO+TB / Con+TB	P35821	Ptpn1	-0.380673	0.380673	0.124056	0.174871	0.440847	P35821	12	PTN1_MOUSE	Tyrosine-protein phosphatase non-receptor type 1	28	-23.1921	0.768079	KO+TB	Con+TB
KO+TB / Con+TB	Q80ZJ1	Rap2a	-0.379936	0.379936	0.0384209	0.136269	0.309355	Q80ZJ1	12	RAP2A_MOUSE	Ras-related protein Rap-2a	13	-23.1528	0.768472	KO+TB	Con+TB
KO+TB / Con+TB	Q9QZ23	Nfu1	-0.379212	0.379212	0.37606	0.126103	0.608404	Q9QZ23	12	NFU1_MOUSE	NFU1 iron-sulfur cluster scaffold homolog, mitochondrial	6	-23.1143	0.768857	KO+TB	Con+TB
KO+TB / Con+TB	P70426	Rit1	-0.378898	0.378898	0.269937	0.152734	0.552138	P70426	12	RIT1_MOUSE	GTP-binding protein Rit1	5	-23.0975	0.769025	KO+TB	Con+TB
KO+TB / Con+TB	Q9DC50	Crot	-0.37887	0.37887	0.00363426	0.0733192	0.128672	Q9DC50	12	OCTC_MOUSE	Peroxisomal carnitine O-octanoyltransferase	24	-23.096	0.76904	KO+TB	Con+TB
KO+TB / Con+TB	P54751	St3gal1	-0.378489	0.378489	0.0306105	0.123834	0.288825	P54751	12	SIA4A_MOUSE	CMP-N-acetylneuraminate-beta-galactosamide-alpha-2,3-sialyltransferase 1	13	-23.0757	0.769243	KO+TB	Con+TB
KO+TB / Con+TB	Q8CII9	Crlf2	-0.378396	0.378396	0.104957	0.120157	0.421046	Q8CII9	12	CRLF2_MOUSE	Cytokine receptor-like factor 2	7	-23.0708	0.769292	KO+TB	Con+TB
KO+TB / Con+TB	Q9D958	Spcs1	-0.378355	0.378355	0.26694	0.379244	0.550033	Q9D958	12	SPCS1_MOUSE	Signal peptidase complex subunit 1	2	-23.0686	0.769314	KO+TB	Con+TB
KO+TB / Con+TB	O08756	Hsd17b10	-0.378309	0.378309	0.0416811	0.116284	0.318303	O08756	12	HCD2_MOUSE	3-hydroxyacyl-CoA dehydrogenase type-2	12	-23.0661	0.769339	KO+TB	Con+TB
KO+TB / Con+TB	Q3UUJ4	Strada	-0.378275	0.378275	0.249082	0.264255	0.538325	Q3UUJ4	12	STRAA_MOUSE	STE20-related kinase adapter protein alpha	7	-23.0643	0.769357	KO+TB	Con+TB
KO+TB / Con+TB	Q80XN0	Bdh1	-0.378241	0.378241	0.0704303	0.104725	0.37333	Q80XN0	12	BDH_MOUSE	D-beta-hydroxybutyrate dehydrogenase, mitochondrial	16	-23.0625	0.769375	KO+TB	Con+TB
KO+TB / Con+TB	P28033	Cebpb	-0.378207	0.378207	0.709501	0.421799	0.725101	P28033	12	CEBPB_MOUSE	CCAAT/enhancer-binding protein beta	12	-23.0607	0.769393	KO+TB	Con+TB
KO+TB / Con+TB	Q9Z2U4	Elf4	-0.377746	0.377746	0.463818	0.249502	0.643605	Q9Z2U4	12	ELF4_MOUSE	ETS-related transcription factor Elf-4	2	-23.0361	0.769639	KO+TB	Con+TB
KO+TB / Con+TB	Q6ZWV3	Rpl10	-0.377592	0.377592	0.122472	0.153391	0.440483	Q6ZWV3	12	RL10_MOUSE	60S ribosomal protein L10	17	-23.0279	0.769721	KO+TB	Con+TB
KO+TB / Con+TB	Q8BU33	Ilvbl	-0.37746	0.37746	0.0685229	0.143516	0.371907	Q8BU33	12	HACL2_MOUSE	2-hydroxyacyl-CoA lyase 2	24	-23.0208	0.769792	KO+TB	Con+TB
KO+TB / Con+TB	Q64729	Tgfbr1	-0.377455	0.377455	0.195877	0.305918	0.503459	Q64729	12	TGFR1_MOUSE	TGF-beta receptor type-1	13	-23.0206	0.769794	KO+TB	Con+TB
KO+TB / Con+TB	P97464	Ext1	-0.376915	0.376915	0.253736	0.313048	0.54174	P97464	12	EXT1_MOUSE	Exostosin-1	6	-22.9918	0.770082	KO+TB	Con+TB
KO+TB / Con+TB	Q69ZN6	Gnptab	-0.376664	0.376664	0.0378678	0.125656	0.307299	Q69ZN6	12	GNPTA_MOUSE	N-acetylglucosamine-1-phosphotransferase subunits alpha/beta	15	-22.9784	0.770216	KO+TB	Con+TB
KO+TB / Con+TB	Q9D855	Uqcrb	-0.376471	0.376471	0.795054	0.251187	0.74811	Q9D855	12	QCR7_MOUSE	Cytochrome b-c1 complex subunit 7	7	-22.968	0.77032	KO+TB	Con+TB
KO+TB / Con+TB	Q8VCD7	Kdm4c	-0.376068	0.376068	0.587786	0.284915	0.689332	Q8VCD7	12	KDM4C_MOUSE	Lysine-specific demethylase 4C	5	-22.9465	0.770535	KO+TB	Con+TB
KO+TB / Con+TB	L7N466	Mthfsl	-0.37576	0.37576	0.261085	0.189692	0.547021	L7N466	12	L7N466_MOUSE	5-formyltetrahydrofolate cyclo-ligase	5	-22.9301	0.770699	KO+TB	Con+TB
KO+TB / Con+TB	Q9CR26	Vta1	-0.375758	0.375758	0.450748	0.310719	0.638463	Q9CR26	12	VTA1_MOUSE	Vacuolar protein sorting-associated protein VTA1 homolog	10	-22.93	0.7707	KO+TB	Con+TB
KO+TB / Con+TB	Q9R0H0	Acox1	-0.375464	0.375464	0.113026	0.164844	0.428938	Q9R0H0	12	ACOX1_MOUSE	Peroxisomal acyl-coenzyme A oxidase 1	25	-22.9142	0.770858	KO+TB	Con+TB
KO+TB / Con+TB	Q5EBG8	MGI:2140466	-0.375242	0.375242	0.913172	0.315986	0.773574	Q5EBG8	12	CA050_MOUSE	Uncharacterized protein C1orf50 homolog	1	-22.9024	0.770976	KO+TB	Con+TB
KO+TB / Con+TB	Q5MJS3	Fam20c	-0.3748	0.3748	0.0876264	0.159715	0.398067	Q5MJS3	12	FA20C_MOUSE	Extracellular serine/threonine protein kinase FAM20C	19	-22.8788	0.771212	KO+TB	Con+TB
KO+TB / Con+TB	P24369	Ppib	-0.374736	0.374736	0.227658	0.185906	0.525337	P24369	12	PPIB_MOUSE	Peptidyl-prolyl cis-trans isomerase B	18	-22.8753	0.771247	KO+TB	Con+TB
KO+TB / Con+TB	O08795	Prkcsh	-0.374683	0.374683	0.0430293	0.157902	0.320987	O08795	12	GLU2B_MOUSE	Glucosidase 2 subunit beta	23	-22.8725	0.771275	KO+TB	Con+TB
KO+TB / Con+TB	P17156	Hspa2	-0.374334	0.374334	0.475627	0.164203	0.648693	P17156	12	HSP72_MOUSE	Heat shock-related 70 kDa protein 2	29	-22.8539	0.771461	KO+TB	Con+TB
KO+TB / Con+TB	O88448	Klc2	-0.374195	0.374195	0.0154333	0.0857296	0.229805	O88448	12	KLC2_MOUSE	Kinesin light chain 2	11	-22.8464	0.771536	KO+TB	Con+TB
KO+TB / Con+TB	P56480	Atp5f1b	-0.374045	0.374045	0.0126375	0.100398	0.212343	P56480	12	ATPB_MOUSE	ATP synthase subunit beta, mitochondrial	29	-22.8384	0.771616	KO+TB	Con+TB
KO+TB / Con+TB	Cont_P35527	KRT9	-0.374	0.374	0.516649	0.555743	0.66284	Cont_P35527	12	K1C9_HUMAN	Keratin, type I cytoskeletal 9	14	-22.836	0.77164	KO+TB	Con+TB
KO+TB / Con+TB	Q9CQV5	Mrps24	-0.373776	0.373776	0.0380244	0.205329	0.307316	Q9CQV5	12	RT24_MOUSE	28S ribosomal protein S24, mitochondrial	5	-22.824	0.77176	KO+TB	Con+TB
KO+TB / Con+TB	P70699	Gaa	-0.372828	0.372828	0.0186935	0.0988082	0.245039	P70699	12	LYAG_MOUSE	Lysosomal alpha-glucosidase	27	-22.7733	0.772267	KO+TB	Con+TB
KO+TB / Con+TB	Q9Z1Q2	Abhd16a	-0.37242	0.37242	0.028413	0.110916	0.282499	Q9Z1Q2	12	ABHGA_MOUSE	Phosphatidylserine lipase ABHD16A	20	-22.7514	0.772486	KO+TB	Con+TB
KO+TB / Con+TB	Q9CZP3	Zfp655	-0.372156	0.372156	0.435373	0.238792	0.632918	Q9CZP3	12	Q9CZP3_MOUSE	Zinc finger protein 655	8	-22.7373	0.772627	KO+TB	Con+TB
KO+TB / Con+TB	Q8C561	Lmbrd2	-0.371276	0.371276	0.0606568	0.158184	0.361052	Q8C561	12	LMBD2_MOUSE	G-protein coupled receptor-associated protein LMBRD2	5	-22.6902	0.773098	KO+TB	Con+TB
KO+TB / Con+TB	Q6P3A8	Bckdhb	-0.36995	0.36995	0.0875375	0.188672	0.398067	Q6P3A8	12	ODBB_MOUSE	2-oxoisovalerate dehydrogenase subunit beta, mitochondrial	9	-22.6191	0.773809	KO+TB	Con+TB
KO+TB / Con+TB	Q7TMF3	Ndufa12	-0.369781	0.369781	0.0223824	0.134295	0.262058	Q7TMF3	12	NDUAC_MOUSE	NADH dehydrogenase [ubiquinone] 1 alpha subcomplex subunit 12	12	-22.61	0.7739	KO+TB	Con+TB
KO+TB / Con+TB	P61226	Rap2b	-0.369634	0.369634	0.151108	0.178934	0.46579	P61226	12	RAP2B_MOUSE	Ras-related protein Rap-2b	7	-22.6021	0.773979	KO+TB	Con+TB
KO+TB / Con+TB	Q8JZN7	Rhot2	-0.369031	0.369031	0.0062492	0.0733721	0.159494	Q8JZN7	12	MIRO2_MOUSE	Mitochondrial Rho GTPase 2	14	-22.5698	0.774302	KO+TB	Con+TB
KO+TB / Con+TB	Q6WKZ7	Nostrin	-0.368989	0.368989	0.50282	0.222633	0.657284	Q6WKZ7	12	NOSTN_MOUSE	Nostrin	7	-22.5675	0.774325	KO+TB	Con+TB
KO+TB / Con+TB	Q3TNA1	Xylb	-0.368305	0.368305	0.11839	0.148918	0.435323	Q3TNA1	12	XYLB_MOUSE	Xylulose kinase	10	-22.5308	0.774692	KO+TB	Con+TB
KO+TB / Con+TB	O35609	Scamp3	-0.367784	0.367784	0.104421	0.192561	0.421046	O35609	12	SCAM3_MOUSE	Secretory carrier-associated membrane protein 3	13	-22.5028	0.774972	KO+TB	Con+TB
KO+TB / Con+TB	E9Q612	Ptpro	-0.367752	0.367752	0.539918	0.155537	0.66983	E9Q612	12	PTPRO_MOUSE	Receptor-type tyrosine-protein phosphatase O	6	-22.5011	0.774989	KO+TB	Con+TB
KO+TB / Con+TB	Q8BMQ2	Gtf3c4	-0.367538	0.367538	0.0294469	0.113826	0.285441	Q8BMQ2	12	TF3C4_MOUSE	General transcription factor 3C polypeptide 4	24	-22.4896	0.775104	KO+TB	Con+TB
KO+TB / Con+TB	Q8VCD5	Med17	-0.367457	0.367457	0.262918	0.14887	0.547891	Q8VCD5	12	MED17_MOUSE	Mediator of RNA polymerase II transcription subunit 17	17	-22.4853	0.775147	KO+TB	Con+TB
KO+TB / Con+TB	P68181	Prkacb	-0.367394	0.367394	0.0267518	0.0971244	0.276649	P68181	12	KAPCB_MOUSE	cAMP-dependent protein kinase catalytic subunit beta	8	-22.4818	0.775182	KO+TB	Con+TB
KO+TB / Con+TB	Q91ZA3	Pcca	-0.367364	0.367364	0.092641	0.138172	0.405402	Q91ZA3	12	PCCA_MOUSE	Propionyl-CoA carboxylase alpha chain, mitochondrial	45	-22.4802	0.775198	KO+TB	Con+TB
KO+TB / Con+TB	Q9JHW4	Eefsec	-0.367306	0.367306	0.0416075	0.135727	0.318255	Q9JHW4	12	SELB_MOUSE	Selenocysteine-specific elongation factor	27	-22.4771	0.775229	KO+TB	Con+TB
KO+TB / Con+TB	Q61142	Spin1	-0.367289	0.367289	0.116351	0.348	0.433293	Q61142	12	SPIN1_MOUSE	Spindlin-1	2	-22.4762	0.775238	KO+TB	Con+TB
KO+TB / Con+TB	Q6PE15	Abhd10	-0.367098	0.367098	0.0791744	0.147536	0.388512	Q6PE15	12	ABHDA_MOUSE	Mycophenolic acid acyl-glucuronide esterase, mitochondrial	11	-22.4659	0.775341	KO+TB	Con+TB
KO+TB / Con+TB	Q6ZWU9	Rps27	-0.366959	0.366959	0.273972	0.244263	0.554953	Q6ZWU9	12	RS27_MOUSE	40S ribosomal protein S27	6	-22.4585	0.775415	KO+TB	Con+TB
KO+TB / Con+TB	P70670	Naca	-0.366362	0.366362	0.0792295	0.177448	0.388512	P70670	12	NACAM_MOUSE	Nascent polypeptide-associated complex subunit alpha, muscle-specific form	9	-22.4264	0.775736	KO+TB	Con+TB
KO+TB / Con+TB	Q6PB75	Tent4a	-0.366346	0.366346	0.918778	0.637269	0.775086	Q6PB75	12	PAPD7_MOUSE	Terminal nucleotidyltransferase 4A	3	-22.4255	0.775745	KO+TB	Con+TB
KO+TB / Con+TB	Q8BWG9	Orai1	-0.36592	0.36592	0.176277	0.138244	0.490248	Q8BWG9	12	CRCM1_MOUSE	Calcium release-activated calcium channel protein 1	3	-22.4026	0.775974	KO+TB	Con+TB
KO+TB / Con+TB	Q9QZ67	Ppm1d	-0.365918	0.365918	0.7017	0.387573	0.723576	Q9QZ67	12	PPM1D_MOUSE	Protein phosphatase 1D	2	-22.4025	0.775975	KO+TB	Con+TB
KO+TB / Con+TB	Q3TC72	Fahd2	-0.365367	0.365367	0.0868894	0.182931	0.397088	Q3TC72	12	FAHD2_MOUSE	Fumarylacetoacetate hydrolase domain-containing protein 2A	10	-22.3729	0.776271	KO+TB	Con+TB
KO+TB / Con+TB	Q9D1K7	MGI:1914576	-0.36495	0.36495	0.0389018	0.120969	0.311667	Q9D1K7	12	CT027_MOUSE	UPF0687 protein C20orf27 homolog	8	-22.3504	0.776496	KO+TB	Con+TB
KO+TB / Con+TB	Q8BFZ9	Erlin2	-0.364561	0.364561	0.38355	0.158986	0.612755	Q8BFZ9	12	ERLN2_MOUSE	Erlin-2	22	-22.3295	0.776705	KO+TB	Con+TB
KO+TB / Con+TB	Q9D2G2	Dlst	-0.364452	0.364452	0.157491	0.16497	0.472602	Q9D2G2	12	ODO2_MOUSE	Dihydrolipoyllysine-residue succinyltransferase component of 2-oxoglutarate dehydrogenase complex, mitochondrial	19	-22.3236	0.776764	KO+TB	Con+TB
KO+TB / Con+TB	Q6PHQ9	Pabpc4	-0.364448	0.364448	0.328998	0.126419	0.586136	Q6PHQ9	12	Q6PHQ9_MOUSE	Polyadenylate-binding protein	17	-22.3234	0.776766	KO+TB	Con+TB
KO+TB / Con+TB	Q99JT2	Stk26	-0.364315	0.364315	0.123718	0.125855	0.440847	Q99JT2	12	STK26_MOUSE	Serine/threonine-protein kinase 26	10	-22.3162	0.776838	KO+TB	Con+TB
KO+TB / Con+TB	Q99N92	Mrpl27	-0.364296	0.364296	0.636311	0.339194	0.705563	Q99N92	12	RM27_MOUSE	39S ribosomal protein L27, mitochondrial	4	-22.3152	0.776848	KO+TB	Con+TB
KO+TB / Con+TB	Q923D2	Blvrb	-0.36401	0.36401	0.128898	0.180537	0.445518	Q923D2	12	BLVRB_MOUSE	Flavin reductase (NADPH)	13	-22.2998	0.777002	KO+TB	Con+TB
KO+TB / Con+TB	Q91V01	Lpcat3	-0.363895	0.363895	0.0771064	0.164369	0.384621	Q91V01	12	MBOA5_MOUSE	Lysophospholipid acyltransferase 5	11	-22.2936	0.777064	KO+TB	Con+TB
KO+TB / Con+TB	Q9Z0P5	Twf2	-0.363763	0.363763	0.0592076	0.105515	0.359373	Q9Z0P5	12	TWF2_MOUSE	Twinfilin-2	31	-22.2865	0.777135	KO+TB	Con+TB
KO+TB / Con+TB	O09131	Gsto1	-0.363753	0.363753	0.202598	0.203093	0.508733	O09131	12	GSTO1_MOUSE	Glutathione S-transferase omega-1	21	-22.2859	0.777141	KO+TB	Con+TB
KO+TB / Con+TB	Q9QZS2	Rnf4	-0.363462	0.363462	0.159444	0.142239	0.474944	Q9QZS2	12	RNF4_MOUSE	E3 ubiquitin-protein ligase RNF4	1	-22.2703	0.777297	KO+TB	Con+TB
KO+TB / Con+TB	P51660	Hsd17b4	-0.363364	0.363364	0.0182827	0.0957288	0.244227	P51660	12	DHB4_MOUSE	Peroxisomal multifunctional enzyme type 2	47	-22.265	0.77735	KO+TB	Con+TB
KO+TB / Con+TB	O08832	Galnt4	-0.363157	0.363157	0.0318446	0.110185	0.293973	O08832	12	GALT4_MOUSE	Polypeptide N-acetylgalactosaminyltransferase 4	7	-22.2539	0.777461	KO+TB	Con+TB
KO+TB / Con+TB	Q9CPU0	Glo1	-0.363122	0.363122	0.0868287	0.121912	0.397088	Q9CPU0	12	LGUL_MOUSE	Lactoylglutathione lyase	10	-22.252	0.77748	KO+TB	Con+TB
KO+TB / Con+TB	Q91YR9	Ptgr1	-0.363079	0.363079	0.124778	0.137163	0.44222	Q91YR9	12	PTGR1_MOUSE	Prostaglandin reductase 1	19	-22.2497	0.777503	KO+TB	Con+TB
KO+TB / Con+TB	Q8BL99	Dop1a	-0.362983	0.362983	0.706895	0.292831	0.724786	Q8BL99	12	DOP1_MOUSE	Protein dopey-1	9	-22.2445	0.777555	KO+TB	Con+TB
KO+TB / Con+TB	Q68FE2	Atg9a	-0.362948	0.362948	0.00263483	0.121361	0.11252	Q68FE2	12	ATG9A_MOUSE	Autophagy-related protein 9A	5	-22.2426	0.777574	KO+TB	Con+TB
KO+TB / Con+TB	P47738	Aldh2	-0.362721	0.362721	0.0169002	0.117164	0.2365	P47738	12	ALDH2_MOUSE	Aldehyde dehydrogenase, mitochondrial	43	-22.2304	0.777696	KO+TB	Con+TB
KO+TB / Con+TB	E9Q394	Akap13	-0.362552	0.362552	0.0555055	0.138481	0.353521	E9Q394	12	AKP13_MOUSE	A-kinase anchor protein 13	53	-22.2212	0.777788	KO+TB	Con+TB
KO+TB / Con+TB	P43277	H1-3	-0.362384	0.362384	0.958691	0.433333	0.783781	P43277	12	H13_MOUSE	Histone H1.3	15	-22.2122	0.777878	KO+TB	Con+TB
KO+TB / Con+TB	Q923B0	Ggact	-0.361522	0.361522	0.182385	0.167531	0.494737	Q923B0	12	GGACT_MOUSE	Gamma-glutamylaminecyclotransferase	5	-22.1657	0.778343	KO+TB	Con+TB
KO+TB / Con+TB	Q61333	Tnfaip2	-0.360968	0.360968	0.0341916	0.105586	0.297154	Q61333	12	TNAP2_MOUSE	Tumor necrosis factor alpha-induced protein 2	30	-22.1358	0.778642	KO+TB	Con+TB
KO+TB / Con+TB	Q91VJ1	Aim2	-0.360903	0.360903	0.0419012	0.0899866	0.318357	Q91VJ1	12	AIM2_MOUSE	Interferon-inducible protein AIM2	17	-22.1323	0.778677	KO+TB	Con+TB
KO+TB / Con+TB	Q8BR63	Fam177a1	-0.360768	0.360768	0.352409	0.266432	0.597915	Q8BR63	12	F177A_MOUSE	Protein FAM177A1	6	-22.125	0.77875	KO+TB	Con+TB
KO+TB / Con+TB	A3KMP2	Ttc38	-0.360687	0.360687	0.491816	0.227603	0.654519	A3KMP2	12	TTC38_MOUSE	Tetratricopeptide repeat protein 38	15	-22.1206	0.778794	KO+TB	Con+TB
KO+TB / Con+TB	E0CZ22	Mroh1	-0.360632	0.360632	0.00368661	0.070058	0.12898	E0CZ22	12	E0CZ22_MOUSE	Maestro heat-like repeat family member 1	54	-22.1177	0.778823	KO+TB	Con+TB
KO+TB / Con+TB	Q9EQ06	Hsd17b11	-0.360373	0.360373	0.355744	0.164118	0.599228	Q9EQ06	12	DHB11_MOUSE	Estradiol 17-beta-dehydrogenase 11	20	-22.1037	0.778963	KO+TB	Con+TB
KO+TB / Con+TB	Q99J99	Mpst	-0.360227	0.360227	0.0348532	0.116545	0.299001	Q99J99	12	THTM_MOUSE	3-mercaptopyruvate sulfurtransferase	10	-22.0958	0.779042	KO+TB	Con+TB
KO+TB / Con+TB	Q91ZN5	Slc35b2	-0.360158	0.360158	0.963346	0.281569	0.784859	Q91ZN5	12	S35B2_MOUSE	Adenosine 3'-phospho 5'-phosphosulfate transporter 1	6	-22.0921	0.779079	KO+TB	Con+TB
KO+TB / Con+TB	Q9R1W5	Calcrl	-0.360044	0.360044	0.627281	0.879242	0.70336	Q9R1W5	12	CALRL_MOUSE	Calcitonin gene-related peptide type 1 receptor	2	-22.0859	0.779141	KO+TB	Con+TB
KO+TB / Con+TB	Q9ES57	Cd200r1	-0.36003	0.36003	0.239764	0.236405	0.532781	Q9ES57	12	MO2R1_MOUSE	Cell surface glycoprotein CD200 receptor 1	5	-22.0852	0.779148	KO+TB	Con+TB
KO+TB / Con+TB	Q11011	Npepps	-0.359795	0.359795	0.264006	0.152255	0.548481	Q11011	12	PSA_MOUSE	Puromycin-sensitive aminopeptidase	45	-22.0725	0.779275	KO+TB	Con+TB
KO+TB / Con+TB	Q3UVK0	Ermp1	-0.358561	0.358561	0.0254719	0.100892	0.272487	Q3UVK0	12	ERMP1_MOUSE	Endoplasmic reticulum metallopeptidase 1	21	-22.0058	0.779942	KO+TB	Con+TB
KO+TB / Con+TB	Q9ERA0	Tfcp2	-0.357834	0.357834	0.302642	0.229587	0.570362	Q9ERA0	12	TFCP2_MOUSE	Alpha-globin transcription factor CP2	5	-21.9665	0.780335	KO+TB	Con+TB
KO+TB / Con+TB	O55101	Syngr2	-0.357787	0.357787	0.451727	0.532766	0.638903	O55101	12	SNG2_MOUSE	Synaptogyrin-2	2	-21.964	0.78036	KO+TB	Con+TB
KO+TB / Con+TB	Q99KI0	Aco2	-0.357257	0.357257	0.00702484	0.0805545	0.167146	Q99KI0	12	ACON_MOUSE	Aconitate hydratase, mitochondrial	53	-21.9353	0.780647	KO+TB	Con+TB
KO+TB / Con+TB	E9PZM4	Chd2	-0.356797	0.356797	0.0902127	0.155132	0.40098	E9PZM4	12	CHD2_MOUSE	Chromodomain-helicase-DNA-binding protein 2	14	-21.9104	0.780896	KO+TB	Con+TB
KO+TB / Con+TB	Q8R1U1	Cog4	-0.356562	0.356562	0.0187721	0.0930726	0.245098	Q8R1U1	12	COG4_MOUSE	Conserved oligomeric Golgi complex subunit 4	14	-21.8976	0.781024	KO+TB	Con+TB
KO+TB / Con+TB	Q99KB8	Hagh	-0.356528	0.356528	0.0789994	0.126444	0.388512	Q99KB8	12	GLO2_MOUSE	Hydroxyacylglutathione hydrolase, mitochondrial	9	-21.8958	0.781042	KO+TB	Con+TB
KO+TB / Con+TB	Q8BTG3	Tcp11l1	-0.356241	0.356241	0.11244	0.144729	0.428203	Q8BTG3	12	T11L1_MOUSE	T-complex protein 11-like protein 1	8	-21.8803	0.781197	KO+TB	Con+TB
KO+TB / Con+TB	Q8CCB4	Vps53	-0.356109	0.356109	0.0809571	0.133722	0.390252	Q8CCB4	12	VPS53_MOUSE	Vacuolar protein sorting-associated protein 53 homolog	24	-21.8731	0.781269	KO+TB	Con+TB
KO+TB / Con+TB	Q9JHJ3	Glmp	-0.355285	0.355285	0.380866	0.284745	0.610996	Q9JHJ3	12	GLMP_MOUSE	Glycosylated lysosomal membrane protein	7	-21.8285	0.781715	KO+TB	Con+TB
KO+TB / Con+TB	Q9CQL6	Mrpl35	-0.355194	0.355194	0.291393	0.208788	0.564518	Q9CQL6	12	RM35_MOUSE	39S ribosomal protein L35, mitochondrial	4	-21.8235	0.781765	KO+TB	Con+TB
KO+TB / Con+TB	Q921R4	Dnajc14	-0.353828	0.353828	0.097186	0.177863	0.411974	Q921R4	12	DJC14_MOUSE	DnaJ homolog subfamily C member 14	6	-21.7495	0.782505	KO+TB	Con+TB
KO+TB / Con+TB	Q9D772	Fam219a	-0.353589	0.353589	0.600496	0.457733	0.693289	Q9D772	12	F219A_MOUSE	Protein FAM219A	3	-21.7365	0.782635	KO+TB	Con+TB
KO+TB / Con+TB	P62281	Rps11	-0.353448	0.353448	0.263053	0.188163	0.548042	P62281	12	RS11_MOUSE	40S ribosomal protein S11	19	-21.7289	0.782711	KO+TB	Con+TB
KO+TB / Con+TB	Q8K3P5	Cnot6	-0.352757	0.352757	0.208611	0.295462	0.513238	Q8K3P5	12	CNOT6_MOUSE	CCR4-NOT transcription complex subunit 6	5	-21.6914	0.783086	KO+TB	Con+TB
KO+TB / Con+TB	A0A0U1RNF2	Lcmt1	-0.352447	0.352447	0.304339	0.259501	0.570924	A0A0U1RNF2	12	A0A0U1RNF2_MOUSE	Leucine carboxyl methyltransferase 1	6	-21.6745	0.783255	KO+TB	Con+TB
KO+TB / Con+TB	P70700	Polr1b	-0.352234	0.352234	0.0170059	0.114327	0.237146	P70700	12	RPA2_MOUSE	DNA-directed RNA polymerase I subunit RPA2	16	-21.663	0.78337	KO+TB	Con+TB
KO+TB / Con+TB	Q6P3Y5	Znf280c	-0.352035	0.352035	0.441211	0.20865	0.634832	Q6P3Y5	12	Z280C_MOUSE	Zinc finger protein 280C	6	-21.6522	0.783478	KO+TB	Con+TB
KO+TB / Con+TB	Q8BHV4	Gm6377	-0.351113	0.351113	0.650831	0.604021	0.710155	Q8BHV4	12	Q8BHV4_MOUSE	Predicted gene 6377	5	-21.6021	0.783979	KO+TB	Con+TB
KO+TB / Con+TB	Q8R216	Sirt4	-0.351033	0.351033	0.195196	0.136563	0.502803	Q8R216	12	SIR4_MOUSE	NAD-dependent protein lipoamidase sirtuin-4, mitochondrial	4	-21.5978	0.784022	KO+TB	Con+TB
KO+TB / Con+TB	Q9Z2M7	Pmm2	-0.35097	0.35097	0.15724	0.135818	0.472207	Q9Z2M7	12	PMM2_MOUSE	Phosphomannomutase 2	13	-21.5943	0.784057	KO+TB	Con+TB
KO+TB / Con+TB	Q91VY5	Kdm4b	-0.35087	0.35087	0.690932	0.306206	0.722116	Q91VY5	12	KDM4B_MOUSE	Lysine-specific demethylase 4B	4	-21.5889	0.784111	KO+TB	Con+TB
KO+TB / Con+TB	P47757	Capzb	-0.350619	0.350619	0.359669	0.185818	0.600831	P47757	12	CAPZB_MOUSE	F-actin-capping protein subunit beta	25	-21.5753	0.784247	KO+TB	Con+TB
KO+TB / Con+TB	Q91XL2	Lnx2	-0.350586	0.350586	0.103926	0.144245	0.420837	Q91XL2	12	LNX2_MOUSE	Ligand of Numb protein X 2	4	-21.5734	0.784266	KO+TB	Con+TB
KO+TB / Con+TB	O35215	Ddt	-0.350563	0.350563	0.096812	0.121753	0.411775	O35215	12	DOPD_MOUSE	D-dopachrome decarboxylase	10	-21.5722	0.784278	KO+TB	Con+TB
KO+TB / Con+TB	Q9JLV2	Trpc4ap	-0.350297	0.350297	0.057905	0.111623	0.356564	Q9JLV2	12	TP4AP_MOUSE	Short transient receptor potential channel 4-associated protein	7	-21.5578	0.784422	KO+TB	Con+TB
KO+TB / Con+TB	Q9DCD0	Pgd	-0.350218	0.350218	0.0277897	0.103689	0.280218	Q9DCD0	12	6PGD_MOUSE	6-phosphogluconate dehydrogenase, decarboxylating	41	-21.5534	0.784466	KO+TB	Con+TB
KO+TB / Con+TB	Q9DBB5	Eif4e3	-0.349646	0.349646	0.980579	0.207372	0.788428	Q9DBB5	12	IF4E3_MOUSE	Eukaryotic translation initiation factor 4E type 3	4	-21.5224	0.784776	KO+TB	Con+TB
KO+TB / Con+TB	P70318	Tial1	-0.349514	0.349514	0.445505	0.129854	0.636749	P70318	12	TIAR_MOUSE	Nucleolysin TIAR	15	-21.5151	0.784849	KO+TB	Con+TB
KO+TB / Con+TB	Q3ULJ0	Gpd1l	-0.349501	0.349501	0.297084	0.180748	0.56712	Q3ULJ0	12	GPD1L_MOUSE	Glycerol-3-phosphate dehydrogenase 1-like protein	17	-21.5144	0.784856	KO+TB	Con+TB
KO+TB / Con+TB	P97807	Fh	-0.349486	0.349486	0.0472257	0.139518	0.330525	P97807	12	FUMH_MOUSE	Fumarate hydratase, mitochondrial	24	-21.5136	0.784864	KO+TB	Con+TB
KO+TB / Con+TB	P70261	Pald1	-0.349113	0.349113	0.355443	0.308199	0.598978	P70261	12	PALD_MOUSE	Paladin	5	-21.4933	0.785067	KO+TB	Con+TB
KO+TB / Con+TB	Q6PFX9	Tnks	-0.349081	0.349081	0.877056	0.135718	0.766065	Q6PFX9	12	TNKS1_MOUSE	Poly [ADP-ribose] polymerase tankyrase-1	9	-21.4916	0.785084	KO+TB	Con+TB
KO+TB / Con+TB	Q99MZ7	Pecr	-0.34881	0.34881	0.0552623	0.191748	0.353113	Q99MZ7	12	PECR_MOUSE	Peroxisomal trans-2-enoyl-CoA reductase	5	-21.4768	0.785232	KO+TB	Con+TB
KO+TB / Con+TB	Q8BFR4	Gns	-0.348777	0.348777	0.0566256	0.127556	0.355689	Q8BFR4	12	GNS_MOUSE	N-acetylglucosamine-6-sulfatase	25	-21.475	0.78525	KO+TB	Con+TB
KO+TB / Con+TB	P70665	Siae	-0.34865	0.34865	0.0681444	0.129665	0.371579	P70665	12	SIAE_MOUSE	Sialate O-acetylesterase	9	-21.4681	0.785319	KO+TB	Con+TB
KO+TB / Con+TB	Q9CZA6	Nde1	-0.348575	0.348575	0.0974126	0.157483	0.412029	Q9CZA6	12	NDE1_MOUSE	Nuclear distribution protein nudE homolog 1	10	-21.4641	0.785359	KO+TB	Con+TB
KO+TB / Con+TB	Q8VCB2	Med25	-0.348118	0.348118	0.359519	0.307212	0.600831	Q8VCB2	12	MED25_MOUSE	Mediator of RNA polymerase II transcription subunit 25	4	-21.4392	0.785608	KO+TB	Con+TB
KO+TB / Con+TB	O88502	Pde8a	-0.347938	0.347938	0.397318	0.279272	0.618628	O88502	12	PDE8A_MOUSE	High affinity cAMP-specific and IBMX-insensitive 3',5'-cyclic phosphodiesterase 8A	14	-21.4294	0.785706	KO+TB	Con+TB
KO+TB / Con+TB	Q9R0N0	Galk1	-0.347891	0.347891	0.0876143	0.1561	0.398067	Q9R0N0	12	GALK1_MOUSE	Galactokinase	16	-21.4268	0.785732	KO+TB	Con+TB
KO+TB / Con+TB	Cont_Q9TTJ5	RGN	-0.34774	0.34774	0.212925	0.157216	0.515791	Cont_Q9TTJ5	12	RGN_BOVIN	Regucalcin	7	-21.4186	0.785814	KO+TB	Con+TB
KO+TB / Con+TB	P15066	Jund	-0.347719	0.347719	0.263171	0.251079	0.548187	P15066	12	JUND_MOUSE	Transcription factor jun-D	4	-21.4175	0.785825	KO+TB	Con+TB
KO+TB / Con+TB	Q9CZX7	Pip4p2	-0.347206	0.347206	0.243434	0.183533	0.534427	Q9CZX7	12	PP4P2_MOUSE	Type 2 phosphatidylinositol 4,5-bisphosphate 4-phosphatase	10	-21.3895	0.786105	KO+TB	Con+TB
KO+TB / Con+TB	Q791T5	Mtch1	-0.346506	0.346506	0.0661999	0.158124	0.368683	Q791T5	12	MTCH1_MOUSE	Mitochondrial carrier homolog 1	17	-21.3513	0.786487	KO+TB	Con+TB
KO+TB / Con+TB	Q8K3G9	Appl2	-0.346333	0.346333	0.0618415	0.118883	0.362866	Q8K3G9	12	DP13B_MOUSE	DCC-interacting protein 13-beta	25	-21.3419	0.786581	KO+TB	Con+TB
KO+TB / Con+TB	V9GWY0	Gm15013	-0.346314	0.346314	0.136566	0.26183	0.453891	V9GWY0	12	V9GWY0_MOUSE	40S ribosomal protein S4	1	-21.3409	0.786591	KO+TB	Con+TB
KO+TB / Con+TB	P24604	Tec	-0.346131	0.346131	0.00286899	0.0719172	0.115136	P24604	12	TEC_MOUSE	Tyrosine-protein kinase Tec	28	-21.3309	0.786691	KO+TB	Con+TB
KO+TB / Con+TB	Q62186	Ssr4	-0.345968	0.345968	0.215469	0.133502	0.517254	Q62186	12	SSRD_MOUSE	Translocon-associated protein subunit delta	7	-21.322	0.78678	KO+TB	Con+TB
KO+TB / Con+TB	Q9D842	Aplf	-0.345949	0.345949	0.105217	0.118228	0.421046	Q9D842	12	APLF_MOUSE	Aprataxin and PNK-like factor	5	-21.321	0.78679	KO+TB	Con+TB
KO+TB / Con+TB	Q8K370	Acad10	-0.345777	0.345777	0.0877045	0.126929	0.398067	Q8K370	12	ACD10_MOUSE	Acyl-CoA dehydrogenase family member 10	8	-21.3116	0.786884	KO+TB	Con+TB
KO+TB / Con+TB	Q8R3B7	Brd8	-0.345527	0.345527	0.191491	0.284884	0.5009	Q8R3B7	12	BRD8_MOUSE	Bromodomain-containing protein 8	5	-21.2979	0.787021	KO+TB	Con+TB
KO+TB / Con+TB	Cont_Q05443	LUM	-0.345517	0.345517	0.996279	0.339616	0.79165	Cont_Q05443	12	LUM_BOVIN	Lumican	3	-21.2974	0.787026	KO+TB	Con+TB
KO+TB / Con+TB	Q9D8P4	Mrpl17	-0.345352	0.345352	0.42614	0.409188	0.629028	Q9D8P4	12	RM17_MOUSE	39S ribosomal protein L17, mitochondrial	2	-21.2884	0.787116	KO+TB	Con+TB
KO+TB / Con+TB	Q61578	Fdxr	-0.345115	0.345115	0.472815	0.23737	0.647384	Q61578	12	ADRO_MOUSE	NADPH:adrenodoxin oxidoreductase, mitochondrial	18	-21.2755	0.787245	KO+TB	Con+TB
KO+TB / Con+TB	D3Z3Y1	Pigg	-0.345075	0.345075	0.975541	0.418374	0.787626	D3Z3Y1	12	D3Z3Y1_MOUSE	Phosphatidylinositol glycan anchor biosynthesis, class G	2	-21.2733	0.787267	KO+TB	Con+TB
KO+TB / Con+TB	P58854	Tubgcp3	-0.344826	0.344826	0.0498383	0.105572	0.337416	P58854	12	GCP3_MOUSE	Gamma-tubulin complex component 3	24	-21.2597	0.787403	KO+TB	Con+TB
KO+TB / Con+TB	Q80ZS3	Mrps26	-0.344567	0.344567	0.182225	0.355341	0.494737	Q80ZS3	12	RT26_MOUSE	28S ribosomal protein S26, mitochondrial	4	-21.2456	0.787544	KO+TB	Con+TB
KO+TB / Con+TB	Q32NY4	Cnnm3	-0.344351	0.344351	0.227432	0.204384	0.525164	Q32NY4	12	CNNM3_MOUSE	Metal transporter CNNM3	14	-21.2338	0.787662	KO+TB	Con+TB
KO+TB / Con+TB	P60335	Pcbp1	-0.344176	0.344176	0.0962326	0.162383	0.411132	P60335	12	PCBP1_MOUSE	Poly(rC)-binding protein 1	15	-21.2242	0.787758	KO+TB	Con+TB
KO+TB / Con+TB	P11609	Cd1d1	-0.343854	0.343854	0.0620545	0.153776	0.363007	P11609	12	CD1D1_MOUSE	Antigen-presenting glycoprotein CD1d1	5	-21.2066	0.787934	KO+TB	Con+TB
KO+TB / Con+TB	Q8VC03	Eml3	-0.343392	0.343392	0.0375905	0.091387	0.306454	Q8VC03	12	EMAL3_MOUSE	Echinoderm microtubule-associated protein-like 3	28	-21.1814	0.788186	KO+TB	Con+TB
KO+TB / Con+TB	Q9CPZ6	Ormdl3	-0.343282	0.343282	0.293403	0.274144	0.565695	Q9CPZ6	12	ORML3_MOUSE	ORM1-like protein 3	2	-21.1754	0.788246	KO+TB	Con+TB
KO+TB / Con+TB	Q9CQY5	Magt1	-0.343173	0.343173	0.449454	0.173185	0.637894	Q9CQY5	12	MAGT1_MOUSE	Magnesium transporter protein 1	8	-21.1695	0.788305	KO+TB	Con+TB
KO+TB / Con+TB	Q9CQ90	MGI:1913456	-0.342642	0.342642	0.529086	0.415609	0.66666	Q9CQ90	12	CI085_MOUSE	Uncharacterized protein C9orf85 homolog	2	-21.1404	0.788596	KO+TB	Con+TB
KO+TB / Con+TB	Q8BPM0	Daam1	-0.342083	0.342083	0.370854	0.195229	0.605672	Q8BPM0	12	DAAM1_MOUSE	Disheveled-associated activator of morphogenesis 1	20	-21.1099	0.788901	KO+TB	Con+TB
KO+TB / Con+TB	Q8C6B9	Rps19bp1	-0.341943	0.341943	0.258604	0.257616	0.544713	Q8C6B9	12	AROS_MOUSE	Active regulator of SIRT1	5	-21.1022	0.788978	KO+TB	Con+TB
KO+TB / Con+TB	Q99LJ1	Fuca1	-0.341718	0.341718	0.483976	0.311142	0.651358	Q99LJ1	12	FUCO_MOUSE	Tissue alpha-L-fucosidase	5	-21.0899	0.789101	KO+TB	Con+TB
KO+TB / Con+TB	Q8C2K1	Def6	-0.341633	0.341633	0.109248	0.116653	0.42506	Q8C2K1	12	DEFI6_MOUSE	Differentially expressed in FDCP 6	28	-21.0852	0.789148	KO+TB	Con+TB
KO+TB / Con+TB	P48377	Rfx1	-0.341616	0.341616	0.231889	0.123404	0.527564	P48377	12	RFX1_MOUSE	MHC class II regulatory factor RFX1	12	-21.0843	0.789157	KO+TB	Con+TB
KO+TB / Con+TB	P54276	Msh6	-0.341433	0.341433	0.0637158	0.122609	0.364516	P54276	12	MSH6_MOUSE	DNA mismatch repair protein Msh6	39	-21.0743	0.789257	KO+TB	Con+TB
KO+TB / Con+TB	Q9ERE7	Mesd	-0.34128	0.34128	0.279621	0.227062	0.557015	Q9ERE7	12	MESD_MOUSE	LRP chaperone MESD	12	-21.0659	0.789341	KO+TB	Con+TB
KO+TB / Con+TB	Q9D3S3	Snx29	-0.341186	0.341186	0.0408797	0.135923	0.316702	Q9D3S3	12	SNX29_MOUSE	Sorting nexin-29	19	-21.0608	0.789392	KO+TB	Con+TB
KO+TB / Con+TB	Q3U3W5	Prmt9	-0.34115	0.34115	0.0578659	0.0829828	0.356521	Q3U3W5	12	ANM9_MOUSE	Protein arginine N-methyltransferase 9	6	-21.0588	0.789412	KO+TB	Con+TB
KO+TB / Con+TB	Q8BWJ3	Phka2	-0.340738	0.340738	0.429933	0.156426	0.630678	Q8BWJ3	12	KPB2_MOUSE	Phosphorylase b kinase regulatory subunit alpha, liver isoform	8	-21.0362	0.789638	KO+TB	Con+TB
KO+TB / Con+TB	Q6P4S6	Sik3	-0.34054	0.34054	0.302405	0.150922	0.570344	Q6P4S6	12	SIK3_MOUSE	Serine/threonine-protein kinase SIK3	13	-21.0255	0.789745	KO+TB	Con+TB
KO+TB / Con+TB	Q9DAM7	Tmem263	-0.340152	0.340152	0.218391	0.132997	0.519002	Q9DAM7	12	TM263_MOUSE	Transmembrane protein 263	6	-21.0042	0.789958	KO+TB	Con+TB
KO+TB / Con+TB	Q9D600	Gins2	-0.339638	0.339638	0.546622	0.399529	0.673364	Q9D600	12	PSF2_MOUSE	DNA replication complex GINS protein PSF2	1	-20.9761	0.790239	KO+TB	Con+TB
KO+TB / Con+TB	P70202	Lxn	-0.339594	0.339594	0.0611457	0.161865	0.361718	P70202	12	LXN_MOUSE	Latexin	7	-20.9737	0.790263	KO+TB	Con+TB
KO+TB / Con+TB	P59764	Dock4	-0.339331	0.339331	0.0433154	0.136759	0.321401	P59764	12	DOCK4_MOUSE	Dedicator of cytokinesis protein 4	46	-20.9592	0.790408	KO+TB	Con+TB
KO+TB / Con+TB	P54797	Tango2	-0.339199	0.339199	0.139137	0.249772	0.455433	P54797	12	TNG2_MOUSE	Transport and Golgi organization 2 homolog	9	-20.952	0.79048	KO+TB	Con+TB
KO+TB / Con+TB	Q8CE08	Acp3	-0.338827	0.338827	0.301185	0.19724	0.56977	Q8CE08	12	PPAP_MOUSE	Prostatic acid phosphatase	2	-20.9316	0.790684	KO+TB	Con+TB
KO+TB / Con+TB	Q8BR76	Tmem67	-0.338457	0.338457	0.271391	0.31972	0.553086	Q8BR76	12	MKS3_MOUSE	Meckelin	3	-20.9113	0.790887	KO+TB	Con+TB
KO+TB / Con+TB	B2RXV4	Flvcr1	-0.33824	0.33824	0.907891	0.290585	0.773007	B2RXV4	12	FLVC1_MOUSE	Feline leukemia virus subgroup C receptor-related protein 1	4	-20.8994	0.791006	KO+TB	Con+TB
KO+TB / Con+TB	Q68FE6	Ripor1	-0.338151	0.338151	0.153148	0.282331	0.467482	Q68FE6	12	RIPR1_MOUSE	Rho family-interacting cell polarization regulator 1	5	-20.8946	0.791054	KO+TB	Con+TB
KO+TB / Con+TB	Q9JMA2	Qtrt1	-0.338134	0.338134	0.627697	0.182519	0.703487	Q9JMA2	12	TGT_MOUSE	Queuine tRNA-ribosyltransferase catalytic subunit 1	7	-20.8936	0.791064	KO+TB	Con+TB
KO+TB / Con+TB	P33610	Prim2	-0.33801	0.33801	0.431124	0.187536	0.631273	P33610	12	PRI2_MOUSE	DNA primase large subunit	17	-20.8868	0.791132	KO+TB	Con+TB
KO+TB / Con+TB	Q6ZPS6	Ankib1	-0.337754	0.337754	0.125902	0.241423	0.443523	Q6ZPS6	12	AKIB1_MOUSE	Ankyrin repeat and IBR domain-containing protein 1	15	-20.8728	0.791272	KO+TB	Con+TB
KO+TB / Con+TB	Q9D0L4	Adck1	-0.337403	0.337403	0.0915979	0.150438	0.403067	Q9D0L4	12	ADCK1_MOUSE	AarF domain-containing protein kinase 1	8	-20.8535	0.791465	KO+TB	Con+TB
KO+TB / Con+TB	Q9EP82	Wdr4	-0.336785	0.336785	0.108385	0.208714	0.423513	Q9EP82	12	WDR4_MOUSE	tRNA (guanine-N(7)-)-methyltransferase non-catalytic subunit WDR4	8	-20.8196	0.791804	KO+TB	Con+TB
KO+TB / Con+TB	Q9JI75	Nqo2	-0.335991	0.335991	0.145971	0.135001	0.461895	Q9JI75	12	NQO2_MOUSE	Ribosyldihydronicotinamide dehydrogenase [quinone]	19	-20.776	0.79224	KO+TB	Con+TB
KO+TB / Con+TB	Q6NZQ8	Marchf1	-0.335954	0.335954	0.202715	0.274725	0.508883	Q6NZQ8	12	MARH1_MOUSE	E3 ubiquitin-protein ligase MARCHF1	4	-20.774	0.79226	KO+TB	Con+TB
KO+TB / Con+TB	Q8C6G1	Cfap410	-0.335772	0.335772	0.50573	0.220158	0.658299	Q8C6G1	12	CF410_MOUSE	Cilia- and flagella-associated protein 410	4	-20.764	0.79236	KO+TB	Con+TB
KO+TB / Con+TB	Q9CR39	Wdr45b	-0.335688	0.335688	0.148564	0.145377	0.464798	Q9CR39	12	WIPI3_MOUSE	WD repeat domain phosphoinositide-interacting protein 3	8	-20.7594	0.792406	KO+TB	Con+TB
KO+TB / Con+TB	Q9D358	Acp1	-0.335523	0.335523	0.195153	0.146027	0.502803	Q9D358	12	PPAC_MOUSE	Low molecular weight phosphotyrosine protein phosphatase	10	-20.7503	0.792497	KO+TB	Con+TB
KO+TB / Con+TB	Q7TSV4	Pgm2	-0.33497	0.33497	0.326496	0.162713	0.584778	Q7TSV4	12	PGM2_MOUSE	Phosphoglucomutase-2	29	-20.72	0.7928	KO+TB	Con+TB
KO+TB / Con+TB	O54774	Ap3d1	-0.334844	0.334844	0.0450374	0.0970144	0.323697	O54774	12	AP3D1_MOUSE	AP-3 complex subunit delta-1	59	-20.713	0.79287	KO+TB	Con+TB
KO+TB / Con+TB	Q8R016	Blmh	-0.334727	0.334727	0.0233633	0.102089	0.267193	Q8R016	12	BLMH_MOUSE	Bleomycin hydrolase	34	-20.7066	0.792934	KO+TB	Con+TB
KO+TB / Con+TB	Q8R3K3	Ptcd2	-0.334578	0.334578	0.991014	0.41565	0.790853	Q8R3K3	12	PTCD2_MOUSE	Pentatricopeptide repeat-containing protein 2, mitochondrial	2	-20.6984	0.793016	KO+TB	Con+TB
KO+TB / Con+TB	D3Z4Z0	Tada2b	-0.334551	0.334551	0.268911	0.291589	0.55144	D3Z4Z0	12	D3Z4Z0_MOUSE	Transcriptional adapter	2	-20.6969	0.793031	KO+TB	Con+TB
KO+TB / Con+TB	O54918	Bcl2l11	-0.334293	0.334293	0.117607	0.127367	0.434889	O54918	12	B2L11_MOUSE	Bcl-2-like protein 11	7	-20.6827	0.793173	KO+TB	Con+TB
KO+TB / Con+TB	Q91XD2	Lims2	-0.334193	0.334193	0.800748	0.230754	0.749255	Q91XD2	12	LIMS2_MOUSE	LIM and senescent cell antigen-like-containing domain protein 2	1	-20.6772	0.793228	KO+TB	Con+TB
KO+TB / Con+TB	P23780	Glb1	-0.334129	0.334129	0.0856373	0.122547	0.395712	P23780	12	BGAL_MOUSE	Beta-galactosidase	22	-20.6737	0.793263	KO+TB	Con+TB
KO+TB / Con+TB	O88811	Stam2	-0.33404	0.33404	0.271679	0.180711	0.553086	O88811	12	STAM2_MOUSE	Signal transducing adapter molecule 2	17	-20.6688	0.793312	KO+TB	Con+TB
KO+TB / Con+TB	Q04899	Cdk18	-0.33361	0.33361	0.13378	0.125049	0.450349	Q04899	12	CDK18_MOUSE	Cyclin-dependent kinase 18	20	-20.6452	0.793548	KO+TB	Con+TB
KO+TB / Con+TB	P97494	Gclc	-0.333568	0.333568	0.0974765	0.144387	0.412029	P97494	12	GSH1_MOUSE	Glutamate--cysteine ligase catalytic subunit	28	-20.6428	0.793572	KO+TB	Con+TB
KO+TB / Con+TB	P70441	Slc9a3r1	-0.33301	0.33301	0.00603202	0.0842312	0.158748	P70441	12	NHRF1_MOUSE	Na(+)/H(+) exchange regulatory cofactor NHE-RF1	24	-20.6121	0.793879	KO+TB	Con+TB
KO+TB / Con+TB	Q9R062	Gyg1	-0.332803	0.332803	0.0274508	0.154646	0.279359	Q9R062	12	GLYG_MOUSE	Glycogenin-1	17	-20.6008	0.793992	KO+TB	Con+TB
KO+TB / Con+TB	Q99LH2	Ptdss1	-0.332793	0.332793	0.37419	0.277994	0.60751	Q99LH2	12	PTSS1_MOUSE	Phosphatidylserine synthase 1	6	-20.6002	0.793998	KO+TB	Con+TB
KO+TB / Con+TB	Q60592	Mast2	-0.332632	0.332632	0.732859	0.468148	0.731581	Q60592	12	MAST2_MOUSE	Microtubule-associated serine/threonine-protein kinase 2	4	-20.5914	0.794086	KO+TB	Con+TB
KO+TB / Con+TB	Q99KZ6	Znf639	-0.33254	0.33254	0.0434338	0.183309	0.321401	Q99KZ6	12	ZN639_MOUSE	Zinc finger protein 639	4	-20.5863	0.794137	KO+TB	Con+TB
KO+TB / Con+TB	Q3TBV4	Kcnk6	-0.332452	0.332452	0.291378	0.410718	0.564518	Q3TBV4	12	Q3TBV4_MOUSE	Potassium channel subfamily K member	1	-20.5815	0.794185	KO+TB	Con+TB
KO+TB / Con+TB	P25085	Il1rn	-0.331835	0.331835	0.014868	0.0854212	0.226864	P25085	12	IL1RA_MOUSE	Interleukin-1 receptor antagonist protein	7	-20.5475	0.794525	KO+TB	Con+TB
KO+TB / Con+TB	Q8R0N6	Adhfe1	-0.331795	0.331795	0.139532	0.47919	0.455972	Q8R0N6	12	HOT_MOUSE	Hydroxyacid-oxoacid transhydrogenase, mitochondrial	1	-20.5453	0.794547	KO+TB	Con+TB
KO+TB / Con+TB	A2A7S8	Kiaa1522	-0.331686	0.331686	0.0153489	0.0826891	0.229575	A2A7S8	12	K1522_MOUSE	Uncharacterized protein KIAA1522	20	-20.5393	0.794607	KO+TB	Con+TB
KO+TB / Con+TB	P48755	Fosl1	-0.331451	0.331451	0.583537	0.542478	0.688377	P48755	12	FOSL1_MOUSE	Fos-related antigen 1	1	-20.5263	0.794737	KO+TB	Con+TB
KO+TB / Con+TB	O70145	Ncf2	-0.331144	0.331144	0.326374	0.155447	0.584778	O70145	12	NCF2_MOUSE	Neutrophil cytosol factor 2	33	-20.5094	0.794906	KO+TB	Con+TB
KO+TB / Con+TB	O89023	Tpp1	-0.330992	0.330992	0.115676	0.149092	0.432024	O89023	12	TPP1_MOUSE	Tripeptidyl-peptidase 1	14	-20.5011	0.794989	KO+TB	Con+TB
KO+TB / Con+TB	Q9Z1X2	Ptdss2	-0.330409	0.330409	0.197199	0.256428	0.504605	Q9Z1X2	12	PTSS2_MOUSE	Phosphatidylserine synthase 2	4	-20.4689	0.795311	KO+TB	Con+TB
KO+TB / Con+TB	P22315	Fech	-0.330011	0.330011	0.0472551	0.11616	0.330525	P22315	12	HEMH_MOUSE	Ferrochelatase, mitochondrial	15	-20.4469	0.795531	KO+TB	Con+TB
KO+TB / Con+TB	Q8K0Z7	Taco1	-0.32922	0.32922	0.059193	0.15631	0.359373	Q8K0Z7	12	TACO1_MOUSE	Translational activator of cytochrome c oxidase 1	6	-20.4033	0.795967	KO+TB	Con+TB
KO+TB / Con+TB	Q8R0L9	Tada3	-0.328833	0.328833	0.142188	0.207791	0.458652	Q8R0L9	12	TADA3_MOUSE	Transcriptional adapter 3	6	-20.382	0.79618	KO+TB	Con+TB
KO+TB / Con+TB	Q8BG94	Commd7	-0.32872	0.32872	0.547381	0.211429	0.673364	Q8BG94	12	COMD7_MOUSE	COMM domain-containing protein 7	9	-20.3757	0.796243	KO+TB	Con+TB
KO+TB / Con+TB	Q80TN5	Zdhhc17	-0.328176	0.328176	0.160823	0.222615	0.476102	Q80TN5	12	ZDH17_MOUSE	Palmitoyltransferase ZDHHC17	4	-20.3457	0.796543	KO+TB	Con+TB
KO+TB / Con+TB	Q9CZ42	Naxd	-0.328068	0.328068	0.0191446	0.0752884	0.247029	Q9CZ42	12	NNRD_MOUSE	ATP-dependent (S)-NAD(P)H-hydrate dehydratase	16	-20.3397	0.796603	KO+TB	Con+TB
KO+TB / Con+TB	Q8CBC4	Cnst	-0.327656	0.327656	0.593457	0.438544	0.691039	Q8CBC4	12	CNST_MOUSE	Consortin	2	-20.317	0.79683	KO+TB	Con+TB
KO+TB / Con+TB	Q61847	Mep1b	-0.327158	0.327158	0.779526	0.577326	0.743479	Q61847	12	MEP1B_MOUSE	Meprin A subunit beta	1	-20.2895	0.797105	KO+TB	Con+TB
KO+TB / Con+TB	Q6ZWV7	Rpl35	-0.326734	0.326734	0.30573	0.24607	0.571963	Q6ZWV7	12	RL35_MOUSE	60S ribosomal protein L35	6	-20.2661	0.797339	KO+TB	Con+TB
KO+TB / Con+TB	Q9CTG6	Atp13a2	-0.32668	0.32668	0.142697	0.159215	0.458876	Q9CTG6	12	AT132_MOUSE	Polyamine-transporting ATPase 13A2	26	-20.2631	0.797369	KO+TB	Con+TB
KO+TB / Con+TB	Q9CQC5	Cdc42ep3	-0.326347	0.326347	0.386575	0.300919	0.614066	Q9CQC5	12	BORG2_MOUSE	Cdc42 effector protein 3	4	-20.2447	0.797553	KO+TB	Con+TB
KO+TB / Con+TB	G3X972	Sec24c	-0.326077	0.326077	0.0197681	0.0882379	0.249381	G3X972	12	G3X972_MOUSE	Sec24-related gene family, member C (S. cerevisiae)	33	-20.2297	0.797703	KO+TB	Con+TB
KO+TB / Con+TB	Q9D9V3	Echdc1	-0.325935	0.325935	0.2802	0.17385	0.557244	Q9D9V3	12	ECHD1_MOUSE	Ethylmalonyl-CoA decarboxylase	17	-20.2219	0.797781	KO+TB	Con+TB
KO+TB / Con+TB	Cont_P18902	RBP4	-0.325784	0.325784	0.0688631	0.103137	0.371907	Cont_P18902	12	RET4_BOVIN	Retinol-binding protein 4	9	-20.2135	0.797865	KO+TB	Con+TB
KO+TB / Con+TB	Q8VC70	Rbms2	-0.325679	0.325679	0.558659	0.360213	0.677479	Q8VC70	12	RBMS2_MOUSE	RNA-binding motif, single-stranded-interacting protein 2	3	-20.2077	0.797923	KO+TB	Con+TB
KO+TB / Con+TB	Q6IR34	Gpsm1	-0.325463	0.325463	0.22352	0.279877	0.522695	Q6IR34	12	GPSM1_MOUSE	G-protein-signaling modulator 1	2	-20.1958	0.798042	KO+TB	Con+TB
KO+TB / Con+TB	Q9DCF9	Ssr3	-0.325227	0.325227	0.0981887	0.140618	0.413508	Q9DCF9	12	SSRG_MOUSE	Translocon-associated protein subunit gamma	2	-20.1827	0.798173	KO+TB	Con+TB
KO+TB / Con+TB	Q8R205	Zc3h10	-0.325113	0.325113	0.909463	0.335798	0.773235	Q8R205	12	ZC3HA_MOUSE	Zinc finger CCCH domain-containing protein 10	1	-20.1764	0.798236	KO+TB	Con+TB
KO+TB / Con+TB	Q99J62	Rfc4	-0.324889	0.324889	0.330635	0.180681	0.586533	Q99J62	12	RFC4_MOUSE	Replication factor C subunit 4	13	-20.164	0.79836	KO+TB	Con+TB
KO+TB / Con+TB	Q8CFE4	Scyl2	-0.324797	0.324797	0.090934	0.159298	0.401775	Q8CFE4	12	SCYL2_MOUSE	SCY1-like protein 2	26	-20.1589	0.798411	KO+TB	Con+TB
KO+TB / Con+TB	Q9CZB6	Med7	-0.324796	0.324796	0.67303	0.403579	0.716906	Q9CZB6	12	MED7_MOUSE	Mediator of RNA polymerase II transcription subunit 7	2	-20.1589	0.798411	KO+TB	Con+TB
KO+TB / Con+TB	Q8C0P7	Znf451	-0.324468	0.324468	0.604219	0.28956	0.694746	Q8C0P7	12	ZN451_MOUSE	E3 SUMO-protein ligase ZNF451	4	-20.1407	0.798593	KO+TB	Con+TB
KO+TB / Con+TB	O08983	Hps1	-0.324328	0.324328	0.0417428	0.127298	0.318303	O08983	12	HPS1_MOUSE	Hermansky-Pudlak syndrome 1 protein homolog	6	-20.133	0.79867	KO+TB	Con+TB
KO+TB / Con+TB	Cont_Q28107;O88783	F5	-0.324191	0.324191	0.235357	0.203088	0.530264	Cont_Q28107;O88783	12	FA5_BOVIN;FA5_MOUSE	Coagulation factor V	48	-20.1254	0.798746	KO+TB	Con+TB
KO+TB / Con+TB	A0A571BEV2	Gm8251	-0.324076	0.324076	0.881127	0.686103	0.766899	A0A571BEV2	12	A0A571BEV2_MOUSE	Predicted gene 8251	1	-20.119	0.79881	KO+TB	Con+TB
KO+TB / Con+TB	P20108	Prdx3	-0.323989	0.323989	0.0425932	0.0906811	0.320221	P20108	12	PRDX3_MOUSE	Thioredoxin-dependent peroxide reductase, mitochondrial	11	-20.1142	0.798858	KO+TB	Con+TB
KO+TB / Con+TB	Q8BLY7	Hps6	-0.323819	0.323819	0.0303054	0.0993148	0.288296	Q8BLY7	12	HPS6_MOUSE	Hermansky-Pudlak syndrome 6 protein homolog	20	-20.1048	0.798952	KO+TB	Con+TB
KO+TB / Con+TB	A2AJ88	Pnpla7	-0.323572	0.323572	0.206735	0.169481	0.511445	A2AJ88	12	PLPL7_MOUSE	Patatin-like phospholipase domain-containing protein 7	34	-20.0911	0.799089	KO+TB	Con+TB
KO+TB / Con+TB	Q9CY28	Gtpbp8	-0.322969	0.322969	0.418664	0.23302	0.626042	Q9CY28	12	GTPB8_MOUSE	GTP-binding protein 8	3	-20.0577	0.799423	KO+TB	Con+TB
KO+TB / Con+TB	Q8BGQ7	Aars1	-0.32281	0.32281	0.044039	0.0929521	0.321401	Q8BGQ7	12	SYAC_MOUSE	Alanine--tRNA ligase, cytoplasmic	46	-20.0489	0.799511	KO+TB	Con+TB
KO+TB / Con+TB	Q60I26	Als2cl	-0.322796	0.322796	0.0954984	0.239129	0.409644	Q60I26	12	AL2CL_MOUSE	ALS2 C-terminal-like protein	2	-20.0481	0.799519	KO+TB	Con+TB
KO+TB / Con+TB	P40201	Chd1	-0.322324	0.322324	0.0584191	0.119246	0.357941	P40201	12	CHD1_MOUSE	Chromodomain-helicase-DNA-binding protein 1	20	-20.022	0.79978	KO+TB	Con+TB
KO+TB / Con+TB	Q8VCC2;Q91WU0	Ces1;Ces1f	-0.322157	0.322157	0.601298	1.03502	0.693447	Q8VCC2;Q91WU0	12	EST1_MOUSE;EST1F_MOUSE	Liver carboxylesterase 1;Carboxylesterase 1F	1	-20.0127	0.799873	KO+TB	Con+TB
KO+TB / Con+TB	Q9JID9	Sh2b2	-0.322133	0.322133	0.0166844	0.125067	0.2365	Q9JID9	12	SH2B2_MOUSE	SH2B adapter protein 2	10	-20.0114	0.799886	KO+TB	Con+TB
KO+TB / Con+TB	Q9DBU6	Rsrc1	-0.321768	0.321768	0.651552	0.354888	0.710155	Q9DBU6	12	RSRC1_MOUSE	Serine/Arginine-related protein 53	4	-19.9911	0.800089	KO+TB	Con+TB
KO+TB / Con+TB	Q9EQ08	Sgsh	-0.32165	0.32165	0.151517	0.246122	0.466032	Q9EQ08	12	Q9EQ08_MOUSE	Heparan N-sulfatase	15	-19.9846	0.800154	KO+TB	Con+TB
KO+TB / Con+TB	Q80VP1	Epn1	-0.321608	0.321608	0.273904	0.220008	0.55494	Q80VP1	12	EPN1_MOUSE	Epsin-1	13	-19.9823	0.800177	KO+TB	Con+TB
KO+TB / Con+TB	Q8K1N1	Pnpla8	-0.321342	0.321342	0.311589	0.154049	0.575221	Q8K1N1	12	PLPL8_MOUSE	Calcium-independent phospholipase A2-gamma	8	-19.9675	0.800325	KO+TB	Con+TB
KO+TB / Con+TB	P46412	Gpx3	-0.321198	0.321198	0.505597	0.665911	0.658266	P46412	12	GPX3_MOUSE	Glutathione peroxidase 3	2	-19.9595	0.800405	KO+TB	Con+TB
KO+TB / Con+TB	Q6PHZ2	Camk2d	-0.321025	0.321025	0.264633	0.11085	0.549012	Q6PHZ2	12	KCC2D_MOUSE	Calcium/calmodulin-dependent protein kinase type II subunit delta	23	-19.9499	0.800501	KO+TB	Con+TB
KO+TB / Con+TB	Q69ZJ7	Ric1	-0.320991	0.320991	0.216932	0.20239	0.518157	Q69ZJ7	12	RIC1_MOUSE	Guanine nucleotide exchange factor subunit RIC1	12	-19.948	0.80052	KO+TB	Con+TB
KO+TB / Con+TB	O35153	Bet1l	-0.320934	0.320934	0.568792	0.361029	0.682212	O35153	12	BET1L_MOUSE	BET1-like protein	1	-19.9449	0.800551	KO+TB	Con+TB
KO+TB / Con+TB	Q9CQ22	Lamtor1	-0.32089	0.32089	0.377341	0.229546	0.609474	Q9CQ22	12	LTOR1_MOUSE	Ragulator complex protein LAMTOR1	10	-19.9424	0.800576	KO+TB	Con+TB
KO+TB / Con+TB	Q497V5	Srbd1	-0.320455	0.320455	0.529104	0.212219	0.66666	Q497V5	12	SRBD1_MOUSE	S1 RNA-binding domain-containing protein 1	12	-19.9182	0.800818	KO+TB	Con+TB
KO+TB / Con+TB	Q8R105	Vps37c	-0.320269	0.320269	0.118453	0.366279	0.435399	Q8R105	12	VP37C_MOUSE	Vacuolar protein sorting-associated protein 37C	2	-19.908	0.80092	KO+TB	Con+TB
KO+TB / Con+TB	Q9Z1J3	Nfs1	-0.320205	0.320205	0.212993	0.182372	0.515791	Q9Z1J3	12	NFS1_MOUSE	Cysteine desulfurase, mitochondrial	21	-19.9044	0.800956	KO+TB	Con+TB
KO+TB / Con+TB	C0HKG5;C0HKG6	Rnaset2a;Rnaset2b	-0.31998	0.31998	0.286573	0.450338	0.561509	C0HKG5;C0HKG6	12	RNT2A_MOUSE;RNT2B_MOUSE	Ribonuclease T2-A;Ribonuclease T2-B	6	-19.8919	0.801081	KO+TB	Con+TB
KO+TB / Con+TB	Q9R117	Tyk2	-0.319858	0.319858	0.0361931	0.0819445	0.302542	Q9R117	12	TYK2_MOUSE	Non-receptor tyrosine-protein kinase TYK2	23	-19.8851	0.801149	KO+TB	Con+TB
KO+TB / Con+TB	P70343	Casp4	-0.319737	0.319737	0.332287	0.382816	0.586891	P70343	12	CASP4_MOUSE	Caspase-4	7	-19.8784	0.801216	KO+TB	Con+TB
KO+TB / Con+TB	Q9DAK9	Phpt1	-0.319731	0.319731	0.656317	0.174233	0.711751	Q9DAK9	12	PHP14_MOUSE	14 kDa phosphohistidine phosphatase	7	-19.8781	0.801219	KO+TB	Con+TB
KO+TB / Con+TB	Q8VID5	Recql5	-0.319711	0.319711	0.234032	0.331984	0.528934	Q8VID5	12	RECQ5_MOUSE	ATP-dependent DNA helicase Q5	4	-19.877	0.80123	KO+TB	Con+TB
KO+TB / Con+TB	Q60866	Pter	-0.319628	0.319628	0.671568	0.213573	0.716587	Q60866	12	PTER_MOUSE	Phosphotriesterase-related protein	7	-19.8723	0.801277	KO+TB	Con+TB
KO+TB / Con+TB	Q8BWY7	Slc39a11	-0.319531	0.319531	0.216092	0.238133	0.517738	Q8BWY7	12	S39AB_MOUSE	Zinc transporter ZIP11	4	-19.867	0.80133	KO+TB	Con+TB
KO+TB / Con+TB	Q91WF7	Fig4	-0.319462	0.319462	0.0426336	0.100724	0.320221	Q91WF7	12	FIG4_MOUSE	Polyphosphoinositide phosphatase	20	-19.8632	0.801368	KO+TB	Con+TB
KO+TB / Con+TB	Q8C129	Lnpep	-0.319233	0.319233	0.0462842	0.119597	0.328981	Q8C129	12	LCAP_MOUSE	Leucyl-cystinyl aminopeptidase	47	-19.8504	0.801496	KO+TB	Con+TB
KO+TB / Con+TB	P54818	Galc	-0.319008	0.319008	0.242201	0.189353	0.534248	P54818	12	GALC_MOUSE	Galactocerebrosidase	14	-19.8379	0.801621	KO+TB	Con+TB
KO+TB / Con+TB	Q9CZX0	Elp3	-0.318961	0.318961	0.0693639	0.0989674	0.372841	Q9CZX0	12	ELP3_MOUSE	Elongator complex protein 3	22	-19.8353	0.801647	KO+TB	Con+TB
KO+TB / Con+TB	Q9CQT5	Pomp	-0.318865	0.318865	0.600458	0.420869	0.693289	Q9CQT5	12	POMP_MOUSE	Proteasome maturation protein	1	-19.83	0.8017	KO+TB	Con+TB
KO+TB / Con+TB	P70404	Idh3g	-0.318564	0.318564	0.251035	0.199301	0.539937	P70404	12	IDHG1_MOUSE	Isocitrate dehydrogenase [NAD] subunit gamma 1, mitochondrial	14	-19.8133	0.801867	KO+TB	Con+TB
KO+TB / Con+TB	Q80UI7	Clec4a1	-0.318031	0.318031	0.393895	0.241425	0.617544	Q80UI7	12	Q80UI7_MOUSE	C-type lectin domain-containing protein	1	-19.7836	0.802164	KO+TB	Con+TB
KO+TB / Con+TB	Q9DCC4	Pycr3	-0.31797	0.31797	0.213175	0.15902	0.515791	Q9DCC4	12	P5CR3_MOUSE	Pyrroline-5-carboxylate reductase 3	9	-19.7802	0.802198	KO+TB	Con+TB
KO+TB / Con+TB	Q9D338	Mrpl19	-0.317517	0.317517	0.147334	0.185937	0.463846	Q9D338	12	RM19_MOUSE	39S ribosomal protein L19, mitochondrial	13	-19.755	0.80245	KO+TB	Con+TB
KO+TB / Con+TB	O08528	Hk2	-0.317249	0.317249	0.315056	0.153421	0.577436	O08528	12	HXK2_MOUSE	Hexokinase-2	54	-19.7401	0.802599	KO+TB	Con+TB
KO+TB / Con+TB	Q8BH86	Dglucy	-0.317051	0.317051	0.0360677	0.0999636	0.302348	Q8BH86	12	GLUCM_MOUSE	D-glutamate cyclase, mitochondrial	31	-19.7291	0.802709	KO+TB	Con+TB
KO+TB / Con+TB	O55137	Acot1	-0.317013	0.317013	0.0184405	0.0895227	0.244256	O55137	12	ACOT1_MOUSE	Acyl-coenzyme A thioesterase 1	22	-19.727	0.80273	KO+TB	Con+TB
KO+TB / Con+TB	P51829	Adcy7	-0.316859	0.316859	0.0215724	0.101095	0.259064	P51829	12	ADCY7_MOUSE	Adenylate cyclase type 7	37	-19.7184	0.802816	KO+TB	Con+TB
KO+TB / Con+TB	Q9D0M1	Prpsap1	-0.31657	0.31657	0.362553	0.233005	0.602135	Q9D0M1	12	KPRA_MOUSE	Phosphoribosyl pyrophosphate synthase-associated protein 1	10	-19.7023	0.802977	KO+TB	Con+TB
KO+TB / Con+TB	P97822	Anp32e	-0.315692	0.315692	0.541541	0.574822	0.670997	P97822	12	AN32E_MOUSE	Acidic leucine-rich nuclear phosphoprotein 32 family member E	8	-19.6534	0.803466	KO+TB	Con+TB
KO+TB / Con+TB	Q9R078	Prkab1	-0.315659	0.315659	0.384459	0.163161	0.613148	Q9R078	12	AAKB1_MOUSE	5'-AMP-activated protein kinase subunit beta-1	13	-19.6516	0.803484	KO+TB	Con+TB
KO+TB / Con+TB	Q3U0K8	Ogfod1	-0.315386	0.315386	0.175513	0.119305	0.489336	Q3U0K8	12	OGFD1_MOUSE	Prolyl 3-hydroxylase OGFOD1	15	-19.6364	0.803636	KO+TB	Con+TB
KO+TB / Con+TB	Q91ZJ9	Hyal1	-0.314902	0.314902	0.0209601	0.214833	0.254779	Q91ZJ9	12	HYAL1_MOUSE	Hyaluronidase-1	1	-19.6094	0.803906	KO+TB	Con+TB
KO+TB / Con+TB	Q9CQF9	Pcyox1	-0.314576	0.314576	0.0863145	0.125332	0.396368	Q9CQF9	12	PCYOX_MOUSE	Prenylcysteine oxidase	22	-19.5913	0.804087	KO+TB	Con+TB
KO+TB / Con+TB	Q4FK66	Prpf38a	-0.314494	0.314494	0.0421024	0.125605	0.319287	Q4FK66	12	PR38A_MOUSE	Pre-mRNA-splicing factor 38A	12	-19.5867	0.804133	KO+TB	Con+TB
KO+TB / Con+TB	O35972	Mrpl23	-0.314368	0.314368	0.298853	0.257465	0.568442	O35972	12	RM23_MOUSE	39S ribosomal protein L23, mitochondrial	5	-19.5797	0.804203	KO+TB	Con+TB
KO+TB / Con+TB	Q9JI99	Sgpp1	-0.314164	0.314164	0.647011	0.328448	0.709105	Q9JI99	12	SGPP1_MOUSE	Sphingosine-1-phosphate phosphatase 1	6	-19.5683	0.804317	KO+TB	Con+TB
KO+TB / Con+TB	Q920Q6	Msi2	-0.314068	0.314068	0.385603	0.244745	0.613767	Q920Q6	12	MSI2H_MOUSE	RNA-binding protein Musashi homolog 2	10	-19.563	0.80437	KO+TB	Con+TB
KO+TB / Con+TB	Q8C050	Rps6ka5	-0.313792	0.313792	0.103946	0.126906	0.420837	Q8C050	12	KS6A5_MOUSE	Ribosomal protein S6 kinase alpha-5	24	-19.5476	0.804524	KO+TB	Con+TB
KO+TB / Con+TB	Q3SXD3	Hddc2	-0.313771	0.313771	0.34457	0.321236	0.593332	Q3SXD3	12	HDDC2_MOUSE	5'-deoxynucleotidase HDDC2	1	-19.5464	0.804536	KO+TB	Con+TB
KO+TB / Con+TB	Q8C726	Btbd9	-0.313381	0.313381	0.136672	0.197113	0.453985	Q8C726	12	BTBD9_MOUSE	BTB/POZ domain-containing protein 9	5	-19.5247	0.804753	KO+TB	Con+TB
KO+TB / Con+TB	Q8VEB1	Grk5	-0.313224	0.313224	0.215726	0.24517	0.517462	Q8VEB1	12	GRK5_MOUSE	G protein-coupled receptor kinase 5	13	-19.5159	0.804841	KO+TB	Con+TB
KO+TB / Con+TB	Q8C0Z1	Fam234a	-0.313184	0.313184	0.638648	0.191154	0.706464	Q8C0Z1	12	F234A_MOUSE	Protein FAM234A	9	-19.5137	0.804863	KO+TB	Con+TB
KO+TB / Con+TB	Q99N91	Mrpl34	-0.313099	0.313099	0.0595184	0.251557	0.359949	Q99N91	12	RM34_MOUSE	39S ribosomal protein L34, mitochondrial	3	-19.5089	0.804911	KO+TB	Con+TB
KO+TB / Con+TB	Q8R322	Gle1	-0.31305	0.31305	0.115052	0.172916	0.43189	Q8R322	12	GLE1_MOUSE	Nucleoporin GLE1	9	-19.5062	0.804938	KO+TB	Con+TB
KO+TB / Con+TB	P0C8B4	Gon7	-0.313046	0.313046	0.686366	0.677139	0.720886	P0C8B4	12	GON7_MOUSE	EKC/KEOPS complex subunit GON7	2	-19.506	0.80494	KO+TB	Con+TB
KO+TB / Con+TB	Q8BYN3	Itpk1	-0.312865	0.312865	0.11664	0.108783	0.43373	Q8BYN3	12	ITPK1_MOUSE	Inositol-tetrakisphosphate 1-kinase	8	-19.4959	0.805041	KO+TB	Con+TB
KO+TB / Con+TB	Q3TWI9	Tmem63b	-0.312619	0.312619	0.234843	0.268821	0.52971	Q3TWI9	12	CSCL2_MOUSE	CSC1-like protein 2	3	-19.4822	0.805178	KO+TB	Con+TB
KO+TB / Con+TB	Q9D2Y5	Snx20	-0.312533	0.312533	0.378964	0.268755	0.609938	Q9D2Y5	12	SNX20_MOUSE	Sorting nexin-20	7	-19.4773	0.805227	KO+TB	Con+TB
KO+TB / Con+TB	Q91XE8	Tmem205	-0.312363	0.312363	0.0718526	0.261489	0.375854	Q91XE8	12	TM205_MOUSE	Transmembrane protein 205	4	-19.4679	0.805321	KO+TB	Con+TB
KO+TB / Con+TB	Q2YFS1	Pilrb2	-0.312283	0.312283	0.169449	0.254825	0.484811	Q2YFS1	12	PILB2_MOUSE	Paired immunoglobulin-like type 2 receptor beta-2	3	-19.4634	0.805366	KO+TB	Con+TB
KO+TB / Con+TB	Cont_P01044	KNG1	-0.312138	0.312138	0.15047	0.135281	0.465566	Cont_P01044	12	KNG1_BOVIN	Kininogen-1	23	-19.4553	0.805447	KO+TB	Con+TB
KO+TB / Con+TB	Q9CXJ1	Ears2	-0.311982	0.311982	0.485517	0.348923	0.652086	Q9CXJ1	12	SYEM_MOUSE	Probable glutamate--tRNA ligase, mitochondrial	3	-19.4466	0.805534	KO+TB	Con+TB
KO+TB / Con+TB	Q8K1I7	Wipf1	-0.311045	0.311045	0.594456	0.335471	0.691548	Q8K1I7	12	WIPF1_MOUSE	WAS/WASL-interacting protein family member 1	17	-19.3942	0.806058	KO+TB	Con+TB
KO+TB / Con+TB	Q8BLK9	Rps6kc1	-0.310532	0.310532	0.339935	0.239275	0.5904	Q8BLK9	12	KS6C1_MOUSE	Ribosomal protein S6 kinase delta-1	5	-19.3655	0.806345	KO+TB	Con+TB
KO+TB / Con+TB	P52850	Ndst2	-0.310465	0.310465	0.36847	0.243757	0.605002	P52850	12	NDST2_MOUSE	Bifunctional heparan sulfate N-deacetylase/N-sulfotransferase 2	6	-19.3618	0.806382	KO+TB	Con+TB
KO+TB / Con+TB	Q6NSQ9	G6pc3	-0.310262	0.310262	0.762058	0.216229	0.73918	Q6NSQ9	12	G6PC3_MOUSE	Glucose-6-phosphatase 3	3	-19.3505	0.806495	KO+TB	Con+TB
KO+TB / Con+TB	Q91YH6	Atp6v1b1	-0.310043	0.310043	0.332393	0.405055	0.586891	Q91YH6	12	Q91YH6_MOUSE	Vacuolar proton pump subunit B	1	-19.3382	0.806618	KO+TB	Con+TB
KO+TB / Con+TB	Q9EQ20	Aldh6a1	-0.309944	0.309944	0.200436	0.163371	0.50764	Q9EQ20	12	MMSA_MOUSE	Methylmalonate-semialdehyde dehydrogenase [acylating], mitochondrial	19	-19.3327	0.806673	KO+TB	Con+TB
KO+TB / Con+TB	Q8BG51	Rhot1	-0.309853	0.309853	0.0688503	0.099531	0.371907	Q8BG51	12	MIRO1_MOUSE	Mitochondrial Rho GTPase 1	17	-19.3276	0.806724	KO+TB	Con+TB
KO+TB / Con+TB	Q9DBS9	Osbpl3	-0.309546	0.309546	0.0781296	0.166826	0.387221	Q9DBS9	12	OSBL3_MOUSE	Oxysterol-binding protein-related protein 3	33	-19.3105	0.806895	KO+TB	Con+TB
KO+TB / Con+TB	Q99L85	Elp5	-0.309048	0.309048	0.227662	0.254732	0.525337	Q99L85	12	ELP5_MOUSE	Elongator complex protein 5	2	-19.2826	0.807174	KO+TB	Con+TB
KO+TB / Con+TB	Q80TH2	Erbin	-0.309004	0.309004	0.307944	0.155144	0.572958	Q80TH2	12	ERBIN_MOUSE	Erbin	31	-19.2801	0.807199	KO+TB	Con+TB
KO+TB / Con+TB	P97434	Mprip	-0.308954	0.308954	0.138101	0.119664	0.455105	P97434	12	MPRIP_MOUSE	Myosin phosphatase Rho-interacting protein	21	-19.2773	0.807227	KO+TB	Con+TB
KO+TB / Con+TB	Q9D1J1	Necap2	-0.308937	0.308937	0.0388893	0.114235	0.311667	Q9D1J1	12	NECP2_MOUSE	Adaptin ear-binding coat-associated protein 2	11	-19.2764	0.807236	KO+TB	Con+TB
KO+TB / Con+TB	Q8C4B4	Unc119b	-0.308894	0.308894	0.202162	0.12777	0.508436	Q8C4B4	12	U119B_MOUSE	Protein unc-119 homolog B	10	-19.2739	0.807261	KO+TB	Con+TB
KO+TB / Con+TB	F8VQ94	Pira2	-0.308822	0.308822	0.00193869	0.0703554	0.101441	F8VQ94	12	F8VQ94_MOUSE	Paired-Ig-like receptor A2	12	-19.2699	0.807301	KO+TB	Con+TB
KO+TB / Con+TB	Q9D3B1	Hacd2	-0.308667	0.308667	0.311255	0.477513	0.575221	Q9D3B1	12	HACD2_MOUSE	Very-long-chain (3R)-3-hydroxyacyl-CoA dehydratase 2	3	-19.2613	0.807387	KO+TB	Con+TB
KO+TB / Con+TB	Q8BJU9	Mtrf1l	-0.308647	0.308647	0.0311598	0.0793492	0.290572	Q8BJU9	12	RF1ML_MOUSE	Peptide chain release factor 1-like, mitochondrial	9	-19.2602	0.807398	KO+TB	Con+TB
KO+TB / Con+TB	Q8BH04	Pck2	-0.308103	0.308103	0.0475288	0.0987418	0.331524	Q8BH04	12	PCKGM_MOUSE	Phosphoenolpyruvate carboxykinase [GTP], mitochondrial	34	-19.2297	0.807703	KO+TB	Con+TB
KO+TB / Con+TB	Q62351	Tfrc	-0.307949	0.307949	0.253053	0.150993	0.541354	Q62351	12	TFR1_MOUSE	Transferrin receptor protein 1	37	-19.2211	0.807789	KO+TB	Con+TB
KO+TB / Con+TB	Q9D0C1	Rnf115	-0.307827	0.307827	0.569736	0.333374	0.682652	Q9D0C1	12	RN115_MOUSE	E3 ubiquitin-protein ligase RNF115	4	-19.2142	0.807858	KO+TB	Con+TB
KO+TB / Con+TB	Q61235	Sntb2	-0.307732	0.307732	0.4119	0.225098	0.625125	Q61235	12	SNTB2_MOUSE	Beta-2-syntrophin	15	-19.2089	0.807911	KO+TB	Con+TB
KO+TB / Con+TB	Q9QZX7	Srr	-0.307666	0.307666	0.102539	0.347385	0.419281	Q9QZX7	12	SRR_MOUSE	Serine racemase	4	-19.2052	0.807948	KO+TB	Con+TB
KO+TB / Con+TB	Q9WVQ5	Apip	-0.307359	0.307359	0.125225	0.139171	0.442849	Q9WVQ5	12	MTNB_MOUSE	Methylthioribulose-1-phosphate dehydratase	18	-19.188	0.80812	KO+TB	Con+TB
KO+TB / Con+TB	Q9ERD8	Parvg	-0.307152	0.307152	0.0641022	0.084933	0.364516	Q9ERD8	12	PARVG_MOUSE	Gamma-parvin	18	-19.1764	0.808236	KO+TB	Con+TB
KO+TB / Con+TB	Q3UJU9	Rmdn3	-0.306806	0.306806	0.490382	0.21442	0.65372	Q3UJU9	12	RMD3_MOUSE	Regulator of microtubule dynamics protein 3	15	-19.157	0.80843	KO+TB	Con+TB
KO+TB / Con+TB	Q3URF8	Kctd21	-0.306238	0.306238	0.308414	0.244734	0.573099	Q3URF8	12	KCD21_MOUSE	BTB/POZ domain-containing protein KCTD21	3	-19.1252	0.808748	KO+TB	Con+TB
KO+TB / Con+TB	O88307	Sorl1	-0.30598	0.30598	0.104035	0.16482	0.420837	O88307	12	SORL_MOUSE	Sortilin-related receptor	45	-19.1107	0.808893	KO+TB	Con+TB
KO+TB / Con+TB	A2A5R2	Arfgef2	-0.305703	0.305703	0.103874	0.105797	0.420837	A2A5R2	12	BIG2_MOUSE	Brefeldin A-inhibited guanine nucleotide-exchange protein 2	49	-19.0952	0.809048	KO+TB	Con+TB
KO+TB / Con+TB	Q9QXE0	Hacl1	-0.305556	0.305556	0.503301	0.277862	0.657336	Q9QXE0	12	HACL1_MOUSE	2-hydroxyacyl-CoA lyase 1	7	-19.0869	0.809131	KO+TB	Con+TB
KO+TB / Con+TB	Q91V08	Clec2d	-0.305463	0.305463	0.253623	0.224709	0.541656	Q91V08	12	CLC2D_MOUSE	C-type lectin domain family 2 member D	5	-19.0818	0.809182	KO+TB	Con+TB
KO+TB / Con+TB	Q64521	Gpd2	-0.305092	0.305092	0.232675	0.150839	0.528044	Q64521	12	GPDM_MOUSE	Glycerol-3-phosphate dehydrogenase, mitochondrial	46	-19.0609	0.809391	KO+TB	Con+TB
KO+TB / Con+TB	Q8R4B8	Nlrp3	-0.304984	0.304984	0.0543886	0.127437	0.350612	Q8R4B8	12	NLRP3_MOUSE	NACHT, LRR and PYD domains-containing protein 3	40	-19.0549	0.809451	KO+TB	Con+TB
KO+TB / Con+TB	Q5XF89	Atp13a3	-0.304558	0.304558	0.449919	0.17367	0.638017	Q5XF89	12	AT133_MOUSE	Probable cation-transporting ATPase 13A3	19	-19.031	0.80969	KO+TB	Con+TB
KO+TB / Con+TB	O88531	Ppt1	-0.304193	0.304193	0.443732	0.218135	0.635736	O88531	12	PPT1_MOUSE	Palmitoyl-protein thioesterase 1	11	-19.0105	0.809895	KO+TB	Con+TB
KO+TB / Con+TB	Q8CD26	Slc35e1	-0.304177	0.304177	0.0720044	0.12949	0.376134	Q8CD26	12	S35E1_MOUSE	Solute carrier family 35 member E1	9	-19.0096	0.809904	KO+TB	Con+TB
KO+TB / Con+TB	Q8CI71	Vps50	-0.304016	0.304016	0.102798	0.104808	0.419372	Q8CI71	12	VPS50_MOUSE	Syndetin	28	-19.0006	0.809994	KO+TB	Con+TB
KO+TB / Con+TB	A3KGF7	Plcb2	-0.303782	0.303782	0.106591	0.105971	0.422019	A3KGF7	12	PLCB2_MOUSE	1-phosphatidylinositol 4,5-bisphosphate phosphodiesterase beta-2	39	-18.9874	0.810126	KO+TB	Con+TB
KO+TB / Con+TB	Q9DBL1	Acadsb	-0.303497	0.303497	0.0530345	0.153137	0.348047	Q9DBL1	12	ACDSB_MOUSE	Short/branched chain specific acyl-CoA dehydrogenase, mitochondrial	17	-18.9714	0.810286	KO+TB	Con+TB
KO+TB / Con+TB	Q80YR2	Fam160b2	-0.303139	0.303139	0.257943	0.325093	0.544237	Q80YR2	12	F16B2_MOUSE	Protein FAM160B2	1	-18.9513	0.810487	KO+TB	Con+TB
KO+TB / Con+TB	Q7TSE6	Stk38l	-0.302614	0.302614	0.354234	0.308551	0.598505	Q7TSE6	12	ST38L_MOUSE	Serine/threonine-protein kinase 38-like	4	-18.9218	0.810782	KO+TB	Con+TB
KO+TB / Con+TB	Q9D4H9	Phf14	-0.302556	0.302556	0.662885	0.200086	0.71366	Q9D4H9	12	PHF14_MOUSE	PHD finger protein 14	9	-18.9186	0.810814	KO+TB	Con+TB
KO+TB / Con+TB	P61750	Arf4	-0.302335	0.302335	0.292485	0.368836	0.565183	P61750	12	ARF4_MOUSE	ADP-ribosylation factor 4	4	-18.9061	0.810939	KO+TB	Con+TB
KO+TB / Con+TB	Q7TQ95	Lnpk	-0.302314	0.302314	0.0724387	0.121905	0.376407	Q7TQ95	12	LNP_MOUSE	Endoplasmic reticulum junction formation protein lunapark	18	-18.9049	0.810951	KO+TB	Con+TB
KO+TB / Con+TB	Q64700	Rbl2	-0.302283	0.302283	0.198511	0.202963	0.505959	Q64700	12	RBL2_MOUSE	Retinoblastoma-like protein 2	10	-18.9032	0.810968	KO+TB	Con+TB
KO+TB / Con+TB	O35250	Exoc7	-0.301544	0.301544	0.336648	0.168884	0.588231	O35250	12	EXOC7_MOUSE	Exocyst complex component 7	23	-18.8616	0.811384	KO+TB	Con+TB
KO+TB / Con+TB	Q9QXP6	Mkrn1	-0.301392	0.301392	0.150473	0.144316	0.465566	Q9QXP6	12	MKRN1_MOUSE	E3 ubiquitin-protein ligase makorin-1	9	-18.8531	0.811469	KO+TB	Con+TB
KO+TB / Con+TB	O35129	Phb2	-0.301343	0.301343	0.487539	0.171917	0.653123	O35129	12	PHB2_MOUSE	Prohibitin-2	17	-18.8503	0.811497	KO+TB	Con+TB
KO+TB / Con+TB	Q8BUV3	Gphn	-0.301296	0.301296	0.0865443	0.112134	0.396718	Q8BUV3	12	GEPH_MOUSE	Gephyrin	28	-18.8477	0.811523	KO+TB	Con+TB
KO+TB / Con+TB	Q9EPW0	Inpp4a	-0.301183	0.301183	0.0166427	0.127175	0.236423	Q9EPW0	12	INP4A_MOUSE	Inositol polyphosphate-4-phosphatase type I A	17	-18.8414	0.811586	KO+TB	Con+TB
KO+TB / Con+TB	Cont_P01045	KNG2	-0.300809	0.300809	0.213619	0.232523	0.515973	Cont_P01045	12	KNG2_BOVIN	Kininogen-2	5	-18.8203	0.811797	KO+TB	Con+TB
KO+TB / Con+TB	Q8BHT6	B3glct	-0.300536	0.300536	0.157588	0.197966	0.472659	Q8BHT6	12	B3GLT_MOUSE	Beta-1,3-glucosyltransferase	7	-18.8049	0.811951	KO+TB	Con+TB
KO+TB / Con+TB	Cont_Q28085	CFH	-0.300472	0.300472	0.286061	0.180353	0.560989	Cont_Q28085	12	CFAH_BOVIN	Complement factor H	38	-18.8013	0.811987	KO+TB	Con+TB
KO+TB / Con+TB	Q61216	Mre11	-0.300356	0.300356	0.398233	0.193577	0.618729	Q61216	12	MRE11_MOUSE	Double-strand break repair protein MRE11	30	-18.7948	0.812052	KO+TB	Con+TB
KO+TB / Con+TB	Q7TT50	Cdc42bpb	-0.300296	0.300296	0.0268614	0.0894163	0.276649	Q7TT50	12	MRCKB_MOUSE	Serine/threonine-protein kinase MRCK beta	56	-18.7914	0.812086	KO+TB	Con+TB
KO+TB / Con+TB	Q8BG07	Pld4	-0.300188	0.300188	0.0879482	0.152955	0.398067	Q8BG07	12	PLD4_MOUSE	5'-3' exonuclease PLD4	22	-18.7854	0.812146	KO+TB	Con+TB
KO+TB / Con+TB	Q91VU0	Fam3c	-0.299988	0.299988	0.0973175	0.16819	0.412029	Q91VU0	12	FAM3C_MOUSE	Protein FAM3C	10	-18.7741	0.812259	KO+TB	Con+TB
KO+TB / Con+TB	P99026	Psmb4	-0.299975	0.299975	0.80381	0.234921	0.749967	P99026	12	PSB4_MOUSE	Proteasome subunit beta type-4	10	-18.7734	0.812266	KO+TB	Con+TB
KO+TB / Con+TB	Q8VD66	Abhd4	-0.299871	0.299871	0.261773	0.154807	0.547282	Q8VD66	12	ABHD4_MOUSE	(Lyso)-N-acylphosphatidylethanolamine lipase	6	-18.7675	0.812325	KO+TB	Con+TB
KO+TB / Con+TB	O70378	Emc8	-0.299675	0.299675	0.0330134	0.110968	0.295529	O70378	12	EMC8_MOUSE	ER membrane protein complex subunit 8	10	-18.7565	0.812435	KO+TB	Con+TB
KO+TB / Con+TB	Q5SGK3	Aox2	-0.299626	0.299626	0.944243	0.398527	0.780652	Q5SGK3	12	AOXB_MOUSE	Aldehyde oxidase 2	1	-18.7537	0.812463	KO+TB	Con+TB
KO+TB / Con+TB	Q8BIG7	Comtd1	-0.299523	0.299523	0.428171	0.239976	0.629651	Q8BIG7	12	CMTD1_MOUSE	Catechol O-methyltransferase domain-containing protein 1	5	-18.7479	0.812521	KO+TB	Con+TB
KO+TB / Con+TB	Q8CH72	Trim32	-0.299367	0.299367	0.34556	0.157129	0.593719	Q8CH72	12	TRI32_MOUSE	E3 ubiquitin-protein ligase TRIM32	7	-18.7391	0.812609	KO+TB	Con+TB
KO+TB / Con+TB	P25118	Tnfrsf1a	-0.299073	0.299073	0.416087	0.142213	0.625775	P25118	12	TNR1A_MOUSE	Tumor necrosis factor receptor superfamily member 1A	6	-18.7225	0.812775	KO+TB	Con+TB
KO+TB / Con+TB	Q8BFR5	Tufm	-0.298933	0.298933	0.198993	0.154582	0.506318	Q8BFR5	12	EFTU_MOUSE	Elongation factor Tu, mitochondrial	33	-18.7147	0.812853	KO+TB	Con+TB
KO+TB / Con+TB	Q3TSG4	Alkbh5	-0.298882	0.298882	0.157704	0.104258	0.472686	Q3TSG4	12	ALKB5_MOUSE	RNA demethylase ALKBH5	9	-18.7118	0.812882	KO+TB	Con+TB
KO+TB / Con+TB	P28271	Aco1	-0.298426	0.298426	0.00654315	0.064067	0.16278	P28271	12	ACOC_MOUSE	Cytoplasmic aconitate hydratase	47	-18.6861	0.813139	KO+TB	Con+TB
KO+TB / Con+TB	Q8R164	Bphl	-0.298408	0.298408	0.127186	0.119236	0.444712	Q8R164	12	BPHL_MOUSE	Valacyclovir hydrolase	21	-18.6851	0.813149	KO+TB	Con+TB
KO+TB / Con+TB	Q9CQ62	Decr1	-0.298301	0.298301	0.0155944	0.0837632	0.230896	Q9CQ62	12	DECR_MOUSE	2,4-dienoyl-CoA reductase, mitochondrial	18	-18.6791	0.813209	KO+TB	Con+TB
KO+TB / Con+TB	Q61823	Pdcd4	-0.298279	0.298279	0.16547	0.118332	0.480804	Q61823	12	PDCD4_MOUSE	Programmed cell death protein 4	10	-18.6778	0.813222	KO+TB	Con+TB
KO+TB / Con+TB	Q9D0L7	Armc10	-0.298218	0.298218	0.0618267	0.212756	0.362866	Q9D0L7	12	ARM10_MOUSE	Armadillo repeat-containing protein 10	10	-18.6744	0.813256	KO+TB	Con+TB
KO+TB / Con+TB	Q02384	Sos2	-0.297895	0.297895	0.246243	0.170222	0.537001	Q02384	12	SOS2_MOUSE	Son of sevenless homolog 2	9	-18.6562	0.813438	KO+TB	Con+TB
KO+TB / Con+TB	Q9R112	Sqor	-0.297491	0.297491	0.164365	0.14588	0.479671	Q9R112	12	SQOR_MOUSE	Sulfide:quinone oxidoreductase, mitochondrial	32	-18.6334	0.813666	KO+TB	Con+TB
KO+TB / Con+TB	Q8CGK3	Lonp1	-0.297467	0.297467	0.0435314	0.0965201	0.321401	Q8CGK3	12	LONM_MOUSE	Lon protease homolog, mitochondrial	42	-18.632	0.81368	KO+TB	Con+TB
KO+TB / Con+TB	P20152	Vim	-0.297356	0.297356	0.104551	0.128778	0.421046	P20152	12	VIME_MOUSE	Vimentin	82	-18.6257	0.813743	KO+TB	Con+TB
KO+TB / Con+TB	Q9CPW3	Mrpl54	-0.297306	0.297306	0.79383	0.442157	0.747778	Q9CPW3	12	RM54_MOUSE	39S ribosomal protein L54, mitochondrial	1	-18.623	0.81377	KO+TB	Con+TB
KO+TB / Con+TB	Q9CR11	Yeats4	-0.296787	0.296787	0.89274	0.229617	0.768747	Q9CR11	12	YETS4_MOUSE	YEATS domain-containing protein 4	2	-18.5937	0.814063	KO+TB	Con+TB
KO+TB / Con+TB	P63330	Ppp2ca	-0.296577	0.296577	0.9547	0.353242	0.782902	P63330	12	PP2AA_MOUSE	Serine/threonine-protein phosphatase 2A catalytic subunit alpha isoform	2	-18.5818	0.814182	KO+TB	Con+TB
KO+TB / Con+TB	Q8C0C7	Farsa	-0.296477	0.296477	0.276365	0.134463	0.555524	Q8C0C7	12	SYFA_MOUSE	Phenylalanine--tRNA ligase alpha subunit	27	-18.5762	0.814238	KO+TB	Con+TB
KO+TB / Con+TB	Q8VCX5	Micu1	-0.29629	0.29629	0.11332	0.142416	0.429303	Q8VCX5	12	MICU1_MOUSE	Calcium uptake protein 1, mitochondrial	11	-18.5656	0.814344	KO+TB	Con+TB
KO+TB / Con+TB	Q3TPX4	Exoc5	-0.296172	0.296172	0.0952055	0.159409	0.40885	Q3TPX4	12	EXOC5_MOUSE	Exocyst complex component 5	19	-18.559	0.81441	KO+TB	Con+TB
KO+TB / Con+TB	Q9JKL4	Ndufaf3	-0.296167	0.296167	0.0174311	0.159688	0.23987	Q9JKL4	12	NDUF3_MOUSE	NADH dehydrogenase [ubiquinone] 1 alpha subcomplex assembly factor 3	5	-18.5587	0.814413	KO+TB	Con+TB
KO+TB / Con+TB	Q9Z2H5	Epb41l1	-0.296042	0.296042	0.0748709	0.141084	0.380027	Q9Z2H5	12	E41L1_MOUSE	Band 4.1-like protein 1	26	-18.5516	0.814484	KO+TB	Con+TB
KO+TB / Con+TB	Q9R1T4	Septin6	-0.295863	0.295863	0.202962	0.119912	0.509143	Q9R1T4	12	SEPT6_MOUSE	Septin-6	8	-18.5415	0.814585	KO+TB	Con+TB
KO+TB / Con+TB	Q8CBY8	Dctn4	-0.295744	0.295744	0.100939	0.111814	0.417047	Q8CBY8	12	DCTN4_MOUSE	Dynactin subunit 4	18	-18.5348	0.814652	KO+TB	Con+TB
KO+TB / Con+TB	E9Q4F7	Ankrd11	-0.295584	0.295584	0.671444	0.151884	0.716587	E9Q4F7	12	ANR11_MOUSE	Ankyrin repeat domain-containing protein 11	6	-18.5257	0.814743	KO+TB	Con+TB
KO+TB / Con+TB	Q3URQ0	Tex10	-0.29553	0.29553	0.467526	0.199611	0.645241	Q3URQ0	12	TEX10_MOUSE	Testis-expressed protein 10	25	-18.5227	0.814773	KO+TB	Con+TB
KO+TB / Con+TB	Q8BIJ7	Rufy1	-0.295521	0.295521	0.143361	0.139468	0.458993	Q8BIJ7	12	RUFY1_MOUSE	RUN and FYVE domain-containing protein 1	29	-18.5222	0.814778	KO+TB	Con+TB
KO+TB / Con+TB	Q8BZ98	Dnm3	-0.295468	0.295468	0.604345	0.387629	0.694746	Q8BZ98	12	DYN3_MOUSE	Dynamin-3	3	-18.5192	0.814808	KO+TB	Con+TB
KO+TB / Con+TB	Q9Z1M0	P2rx7	-0.295345	0.295345	0.238406	0.193345	0.532429	Q9Z1M0	12	P2RX7_MOUSE	P2X purinoceptor 7	18	-18.5122	0.814878	KO+TB	Con+TB
KO+TB / Con+TB	Q8VD58	Evi2b	-0.295343	0.295343	0.0712511	0.113612	0.374981	Q8VD58	12	EVI2B_MOUSE	Protein EVI2B	8	-18.5122	0.814878	KO+TB	Con+TB
KO+TB / Con+TB	Q8C436	Vcpkmt	-0.295235	0.295235	0.102846	0.328026	0.419374	Q8C436	12	MT21D_MOUSE	Protein-lysine methyltransferase METTL21D	2	-18.506	0.81494	KO+TB	Con+TB
KO+TB / Con+TB	Q91VK1	Bzw2	-0.295098	0.295098	0.0709644	0.158527	0.37441	Q91VK1	12	BZW2_MOUSE	Basic leucine zipper and W2 domain-containing protein 2	15	-18.4983	0.815017	KO+TB	Con+TB
KO+TB / Con+TB	Q9ERA6	Tfip11	-0.294877	0.294877	0.1731	0.102477	0.487372	Q9ERA6	12	TFP11_MOUSE	Tuftelin-interacting protein 11	30	-18.4858	0.815142	KO+TB	Con+TB
KO+TB / Con+TB	A2AJW4	Ppp1r3d	-0.294839	0.294839	0.486191	0.477103	0.652475	A2AJW4	12	A2AJW4_MOUSE	Protein phosphatase 1, regulatory subunit 3D	3	-18.4837	0.815163	KO+TB	Con+TB
KO+TB / Con+TB	Q80YD1	Supv3l1	-0.294696	0.294696	0.178153	0.126134	0.491089	Q80YD1	12	SUV3_MOUSE	ATP-dependent RNA helicase SUPV3L1, mitochondrial	19	-18.4756	0.815244	KO+TB	Con+TB
KO+TB / Con+TB	Q99N93	Mrpl16	-0.29463	0.29463	0.0469064	0.104465	0.329932	Q99N93	12	RM16_MOUSE	39S ribosomal protein L16, mitochondrial	9	-18.4719	0.815281	KO+TB	Con+TB
KO+TB / Con+TB	Q8R0W0	Eppk1	-0.294514	0.294514	0.593395	0.250716	0.691039	Q8R0W0	12	EPIPL_MOUSE	Epiplakin	4	-18.4653	0.815347	KO+TB	Con+TB
KO+TB / Con+TB	O35245	Pkd2	-0.29436	0.29436	0.0726109	0.214178	0.37649	O35245	12	PKD2_MOUSE	Polycystin-2	5	-18.4566	0.815434	KO+TB	Con+TB
KO+TB / Con+TB	Q8BH79	Ano10	-0.293649	0.293649	0.566105	0.281082	0.68139	Q8BH79	12	ANO10_MOUSE	Anoctamin-10	12	-18.4164	0.815836	KO+TB	Con+TB
KO+TB / Con+TB	Q9EQI8	Mrpl46	-0.293636	0.293636	0.0943806	0.190728	0.407825	Q9EQI8	12	RM46_MOUSE	39S ribosomal protein L46, mitochondrial	4	-18.4157	0.815843	KO+TB	Con+TB
KO+TB / Con+TB	Q3TB48	Tmem104	-0.293232	0.293232	0.146919	0.187791	0.463299	Q3TB48	12	TM104_MOUSE	Transmembrane protein 104	8	-18.3928	0.816072	KO+TB	Con+TB
KO+TB / Con+TB	Q9CR84	Atp5mc1	-0.293106	0.293106	0.512405	0.338613	0.661406	Q9CR84	12	AT5G1_MOUSE	ATP synthase F(0) complex subunit C1, mitochondrial	1	-18.3857	0.816143	KO+TB	Con+TB
KO+TB / Con+TB	Q8C0E2	Vps26b	-0.292472	0.292472	0.0438602	0.13461	0.321401	Q8C0E2	12	VP26B_MOUSE	Vacuolar protein sorting-associated protein 26B	20	-18.3498	0.816502	KO+TB	Con+TB
KO+TB / Con+TB	Q6ZQI3	Mlec	-0.291903	0.291903	0.0163091	0.0976023	0.235004	Q6ZQI3	12	MLEC_MOUSE	Malectin	19	-18.3176	0.816824	KO+TB	Con+TB
KO+TB / Con+TB	Q9CXT8	Pmpcb	-0.291854	0.291854	0.111436	0.123043	0.427437	Q9CXT8	12	MPPB_MOUSE	Mitochondrial-processing peptidase subunit beta	24	-18.3149	0.816851	KO+TB	Con+TB
KO+TB / Con+TB	Q923D5	Wbp11	-0.291272	0.291272	0.106868	0.124942	0.422019	Q923D5	12	WBP11_MOUSE	WW domain-binding protein 11	21	-18.2819	0.817181	KO+TB	Con+TB
KO+TB / Con+TB	Q9JKB1	Uchl3	-0.290864	0.290864	0.416074	0.196908	0.625775	Q9JKB1	12	UCHL3_MOUSE	Ubiquitin carboxyl-terminal hydrolase isozyme L3	16	-18.2588	0.817412	KO+TB	Con+TB
KO+TB / Con+TB	Q91X52	Dcxr	-0.290855	0.290855	0.695803	0.281412	0.72308	Q91X52	12	DCXR_MOUSE	L-xylulose reductase	12	-18.2582	0.817418	KO+TB	Con+TB
KO+TB / Con+TB	Q8R3W2;Q9CQP2	0610009B22Rik;Trappc2	-0.29075	0.29075	0.454755	0.453165	0.640833	Q8R3W2;Q9CQP2	12	Q8R3W2_MOUSE;TPPC2_MOUSE	RIKEN cDNA 0610009B22 gene;Trafficking protein particle complex subunit 2	2	-18.2523	0.817477	KO+TB	Con+TB
KO+TB / Con+TB	Q9D7P6	Iscu	-0.290698	0.290698	0.772576	0.267773	0.741167	Q9D7P6	12	ISCU_MOUSE	Iron-sulfur cluster assembly enzyme ISCU, mitochondrial	8	-18.2493	0.817507	KO+TB	Con+TB
KO+TB / Con+TB	P16045	Lgals1	-0.290398	0.290398	0.0888571	0.136899	0.399858	P16045	12	LEG1_MOUSE	Galectin-1	15	-18.2324	0.817676	KO+TB	Con+TB
KO+TB / Con+TB	Q9DC16	Ergic1	-0.290241	0.290241	0.0983013	0.16121	0.413508	Q9DC16	12	ERGI1_MOUSE	Endoplasmic reticulum-Golgi intermediate compartment protein 1	13	-18.2234	0.817766	KO+TB	Con+TB
KO+TB / Con+TB	Q5SNZ0	Ccdc88a	-0.290142	0.290142	0.148914	0.158898	0.464798	Q5SNZ0	12	GRDN_MOUSE	Girdin	53	-18.2179	0.817821	KO+TB	Con+TB
KO+TB / Con+TB	O55242	Sigmar1	-0.290095	0.290095	0.301341	0.302905	0.56977	O55242	12	SGMR1_MOUSE	Sigma non-opioid intracellular receptor 1	3	-18.2152	0.817848	KO+TB	Con+TB
KO+TB / Con+TB	P59016	Vps33b	-0.290009	0.290009	0.111965	0.134007	0.427974	P59016	12	VP33B_MOUSE	Vacuolar protein sorting-associated protein 33B	23	-18.2103	0.817897	KO+TB	Con+TB
KO+TB / Con+TB	B2RY04	Dock5	-0.289915	0.289915	0.101832	0.137507	0.418911	B2RY04	12	DOCK5_MOUSE	Dedicator of cytokinesis protein 5	74	-18.205	0.81795	KO+TB	Con+TB
KO+TB / Con+TB	Q921X9	Pdia5	-0.289835	0.289835	0.233056	0.133157	0.528299	Q921X9	12	PDIA5_MOUSE	Protein disulfide-isomerase A5	14	-18.2004	0.817996	KO+TB	Con+TB
KO+TB / Con+TB	Q9JHW2	Nit2	-0.289566	0.289566	0.302733	0.125574	0.570362	Q9JHW2	12	NIT2_MOUSE	Omega-amidase NIT2	15	-18.1852	0.818148	KO+TB	Con+TB
KO+TB / Con+TB	Q921Q3	Alg1	-0.288823	0.288823	0.219963	0.208873	0.519834	Q921Q3	12	ALG1_MOUSE	Chitobiosyldiphosphodolichol beta-mannosyltransferase	9	-18.143	0.81857	KO+TB	Con+TB
KO+TB / Con+TB	Q8VE11	Mtmr6	-0.288766	0.288766	0.154404	0.122162	0.46891	Q8VE11	12	MTMR6_MOUSE	Myotubularin-related protein 6	29	-18.1398	0.818602	KO+TB	Con+TB
KO+TB / Con+TB	P42227	Stat3	-0.288623	0.288623	0.0585747	0.106526	0.358527	P42227	12	STAT3_MOUSE	Signal transducer and activator of transcription 3	38	-18.1317	0.818683	KO+TB	Con+TB
KO+TB / Con+TB	Q9D0D5	Gtf2e1	-0.288545	0.288545	0.576292	0.123441	0.684761	Q9D0D5	12	T2EA_MOUSE	General transcription factor IIE subunit 1	12	-18.1273	0.818727	KO+TB	Con+TB
KO+TB / Con+TB	Q8CIW6	Slc26a6	-0.288476	0.288476	0.424145	0.16228	0.628551	Q8CIW6	12	S26A6_MOUSE	Solute carrier family 26 member 6	1	-18.1233	0.818767	KO+TB	Con+TB
KO+TB / Con+TB	Q8C7J6	Kctd12b	-0.288177	0.288177	0.0711472	0.120029	0.374817	Q8C7J6	12	Q8C7J6_MOUSE	BTB domain-containing protein	12	-18.1064	0.818936	KO+TB	Con+TB
KO+TB / Con+TB	Q9JME7	Trappc2l	-0.288137	0.288137	0.25603	0.144036	0.542615	Q9JME7	12	TPC2L_MOUSE	Trafficking protein particle complex subunit 2-like protein	8	-18.1041	0.818959	KO+TB	Con+TB
KO+TB / Con+TB	Q9JLV6	Pnkp	-0.288048	0.288048	0.0626231	0.0811193	0.36408	Q9JLV6	12	PNKP_MOUSE	Bifunctional polynucleotide phosphatase/kinase	32	-18.099	0.81901	KO+TB	Con+TB
KO+TB / Con+TB	Q8CFJ9	Wdr24	-0.287677	0.287677	0.59877	0.299463	0.693023	Q8CFJ9	12	WDR24_MOUSE	GATOR complex protein WDR24	7	-18.078	0.81922	KO+TB	Con+TB
KO+TB / Con+TB	Q8QZY6	Tspan14	-0.287217	0.287217	0.440054	0.267139	0.634533	Q8QZY6	12	TSN14_MOUSE	Tetraspanin-14	6	-18.0518	0.819482	KO+TB	Con+TB
KO+TB / Con+TB	Q9WTR1	Trpv2	-0.287041	0.287041	0.0748097	0.125624	0.380027	Q9WTR1	12	TRPV2_MOUSE	Transient receptor potential cation channel subfamily V member 2	36	-18.0418	0.819582	KO+TB	Con+TB
KO+TB / Con+TB	Q8CHK3	Mboat7	-0.286638	0.286638	0.467382	0.452765	0.645219	Q8CHK3	12	MBOA7_MOUSE	Lysophospholipid acyltransferase 7	5	-18.019	0.81981	KO+TB	Con+TB
KO+TB / Con+TB	Q78JE5	Fbxo22	-0.286534	0.286534	0.104479	0.134271	0.421046	Q78JE5	12	FBX22_MOUSE	F-box only protein 22	15	-18.013	0.81987	KO+TB	Con+TB
KO+TB / Con+TB	O55142	Rpl35a	-0.286521	0.286521	0.309012	0.241471	0.573591	O55142	12	RL35A_MOUSE	60S ribosomal protein L35a	17	-18.0123	0.819877	KO+TB	Con+TB
KO+TB / Con+TB	A0A286YCV9	Kif13b	-0.286139	0.286139	0.0688536	0.124805	0.371907	A0A286YCV9	12	A0A286YCV9_MOUSE	Kinesin family member 13B	72	-17.9906	0.820094	KO+TB	Con+TB
KO+TB / Con+TB	Q91VA7	Idh3b	-0.285793	0.285793	0.447254	0.179082	0.637067	Q91VA7	12	Q91VA7_MOUSE	Isocitrate dehydrogenase [NAD] subunit, mitochondrial	24	-17.9709	0.820291	KO+TB	Con+TB
KO+TB / Con+TB	Q8VDP4	Ccar2	-0.285769	0.285769	0.0874553	0.12142	0.398067	Q8VDP4	12	CCAR2_MOUSE	Cell cycle and apoptosis regulator protein 2	32	-17.9696	0.820304	KO+TB	Con+TB
KO+TB / Con+TB	Q9R0Q9	Mpdu1	-0.2856	0.2856	0.661893	0.251921	0.713401	Q9R0Q9	12	MPU1_MOUSE	Mannose-P-dolichol utilization defect 1 protein	2	-17.96	0.8204	KO+TB	Con+TB
KO+TB / Con+TB	Q8BUJ9	Lrp12	-0.285496	0.285496	0.139074	0.132197	0.455433	Q8BUJ9	12	LRP12_MOUSE	Low-density lipoprotein receptor-related protein 12	17	-17.954	0.82046	KO+TB	Con+TB
KO+TB / Con+TB	Q60597	Ogdh	-0.285444	0.285444	0.068045	0.10567	0.371265	Q60597	12	ODO1_MOUSE	2-oxoglutarate dehydrogenase, mitochondrial	74	-17.9511	0.820489	KO+TB	Con+TB
KO+TB / Con+TB	Q3UHJ0	Aak1	-0.28538	0.28538	0.17104	0.123405	0.485969	Q3UHJ0	12	AAK1_MOUSE	AP2-associated protein kinase 1	34	-17.9475	0.820525	KO+TB	Con+TB
KO+TB / Con+TB	Q60605	Myl6	-0.285284	0.285284	0.301364	0.165977	0.56977	Q60605	12	MYL6_MOUSE	Myosin light polypeptide 6	10	-17.942	0.82058	KO+TB	Con+TB
KO+TB / Con+TB	Q8BKH7	Mapkap1	-0.285103	0.285103	0.332674	0.322274	0.586987	Q8BKH7	12	SIN1_MOUSE	Target of rapamycin complex 2 subunit MAPKAP1	2	-17.9317	0.820683	KO+TB	Con+TB
KO+TB / Con+TB	Q8R5C8	Zmynd11	-0.284918	0.284918	0.672471	0.258617	0.716754	Q8R5C8	12	ZMY11_MOUSE	Zinc finger MYND domain-containing protein 11	5	-17.9211	0.820789	KO+TB	Con+TB
KO+TB / Con+TB	P17225	Ptbp1	-0.284794	0.284794	0.136521	0.131088	0.453825	P17225	12	PTBP1_MOUSE	Polypyrimidine tract-binding protein 1	23	-17.9141	0.820859	KO+TB	Con+TB
KO+TB / Con+TB	P03975;P24822	Iap	-0.284608	0.284608	0.202159	0.20198	0.508436	P03975;P24822	12	IGEB_MOUSE;PPBI_MOUSE	IgE-binding protein;Intestinal-type alkaline phosphatase	4	-17.9035	0.820965	KO+TB	Con+TB
KO+TB / Con+TB	Q8BP78	Fra10ac1	-0.284389	0.284389	0.400056	0.114139	0.619566	Q8BP78	12	F10C1_MOUSE	Protein FRA10AC1 homolog	6	-17.8911	0.821089	KO+TB	Con+TB
KO+TB / Con+TB	Q64191	Aga	-0.284205	0.284205	0.178833	0.172093	0.491499	Q64191	12	ASPG_MOUSE	N(4)-(beta-N-acetylglucosaminyl)-L-asparaginase	10	-17.8806	0.821194	KO+TB	Con+TB
KO+TB / Con+TB	Q3UFY8	Trmt10c	-0.284196	0.284196	0.229074	0.155637	0.526464	Q3UFY8	12	TM10C_MOUSE	tRNA methyltransferase 10 homolog C	15	-17.8801	0.821199	KO+TB	Con+TB
KO+TB / Con+TB	P49446	Ptpre	-0.284014	0.284014	0.0548427	0.0942526	0.351548	P49446	12	PTPRE_MOUSE	Receptor-type tyrosine-protein phosphatase epsilon	33	-17.8697	0.821303	KO+TB	Con+TB
KO+TB / Con+TB	Q3TV65	Mpnd	-0.283967	0.283967	0.590302	0.322205	0.690095	Q3TV65	12	MPND_MOUSE	MPN domain-containing protein	4	-17.867	0.82133	KO+TB	Con+TB
KO+TB / Con+TB	Q9Z1Q5	Clic1	-0.283767	0.283767	0.182493	0.124876	0.494737	Q9Z1Q5	12	CLIC1_MOUSE	Chloride intracellular channel protein 1	21	-17.8557	0.821443	KO+TB	Con+TB
KO+TB / Con+TB	Q9CQL7	Mrfap1	-0.283481	0.283481	0.241482	0.383289	0.533977	Q9CQL7	12	MOFA1_MOUSE	MORF4 family-associated protein 1	2	-17.8394	0.821606	KO+TB	Con+TB
KO+TB / Con+TB	Q9ERG2	Strn3	-0.28296	0.28296	0.170262	0.117985	0.485548	Q9ERG2	12	STRN3_MOUSE	Striatin-3	17	-17.8097	0.821903	KO+TB	Con+TB
KO+TB / Con+TB	Q8BIY1	Gpatch3	-0.282958	0.282958	0.941447	0.397093	0.779955	Q8BIY1	12	GPTC3_MOUSE	G patch domain-containing protein 3	3	-17.8096	0.821904	KO+TB	Con+TB
KO+TB / Con+TB	Q9DCR2	Ap3s1	-0.282862	0.282862	0.189773	0.180614	0.500319	Q9DCR2	12	AP3S1_MOUSE	AP-3 complex subunit sigma-1	10	-17.8041	0.821959	KO+TB	Con+TB
KO+TB / Con+TB	Q9EPQ7	Stard5	-0.282803	0.282803	0.315676	0.207354	0.577621	Q9EPQ7	12	STAR5_MOUSE	StAR-related lipid transfer protein 5	8	-17.8007	0.821993	KO+TB	Con+TB
KO+TB / Con+TB	E9Q236	Abcc4	-0.282639	0.282639	0.148356	0.237784	0.464798	E9Q236	12	E9Q236_MOUSE	ATP-binding cassette, sub-family C (CFTR/MRP), member 4	23	-17.7914	0.822086	KO+TB	Con+TB
KO+TB / Con+TB	P97384	Anxa11	-0.282518	0.282518	0.154858	0.110827	0.46891	P97384	12	ANX11_MOUSE	Annexin A11	25	-17.7845	0.822155	KO+TB	Con+TB
KO+TB / Con+TB	P29351	Ptpn6	-0.282508	0.282508	0.177079	0.120934	0.490765	P29351	12	PTN6_MOUSE	Tyrosine-protein phosphatase non-receptor type 6	51	-17.7839	0.822161	KO+TB	Con+TB
KO+TB / Con+TB	P62270;A0A1Y7VKY1;F6YVP7	Rps18;Rps18-ps5;Rps18-ps6	-0.282396	0.282396	0.929275	0.174731	0.777632	P62270;A0A1Y7VKY1;F6YVP7	12	RS18_MOUSE;A0A1Y7VKY1_MOUSE;F6YVP7_MOUSE	40S ribosomal protein S18;Ribosomal protein S18, pseudogene 5;Ribosomal protein S18, pseudogene 6	18	-17.7776	0.822224	KO+TB	Con+TB
KO+TB / Con+TB	Q80TY5	Vps13b	-0.28189	0.28189	0.730096	0.244043	0.730857	Q80TY5	12	VP13B_MOUSE	Vacuolar protein sorting-associated protein 13B	12	-17.7487	0.822513	KO+TB	Con+TB
KO+TB / Con+TB	Q9QUI1	Fam89b	-0.281341	0.281341	0.0389859	0.284159	0.311667	Q9QUI1	12	LRA25_MOUSE	Leucine repeat adapter protein 25	2	-17.7174	0.822826	KO+TB	Con+TB
KO+TB / Con+TB	Q9ERN0	Scamp2	-0.280975	0.280975	0.138343	0.145716	0.455105	Q9ERN0	12	SCAM2_MOUSE	Secretory carrier-associated membrane protein 2	6	-17.6965	0.823035	KO+TB	Con+TB
KO+TB / Con+TB	Q8BL80	Arhgap22	-0.280786	0.280786	0.259913	0.16823	0.545537	Q8BL80	12	RHG22_MOUSE	Rho GTPase-activating protein 22	25	-17.6857	0.823143	KO+TB	Con+TB
KO+TB / Con+TB	Q921H9	Coa7	-0.280659	0.280659	0.0931963	0.193657	0.406175	Q921H9	12	COA7_MOUSE	Cytochrome c oxidase assembly factor 7	6	-17.6785	0.823215	KO+TB	Con+TB
KO+TB / Con+TB	P51569	Gla	-0.28029	0.28029	0.0611901	0.115149	0.361718	P51569	12	AGAL_MOUSE	Alpha-galactosidase A	20	-17.6574	0.823426	KO+TB	Con+TB
KO+TB / Con+TB	Q8BZQ7	Anapc2	-0.280217	0.280217	0.136635	0.177133	0.453985	Q8BZQ7	12	ANC2_MOUSE	Anaphase-promoting complex subunit 2	17	-17.6533	0.823467	KO+TB	Con+TB
KO+TB / Con+TB	Q9D1C8	Vps28	-0.280084	0.280084	0.451612	0.165051	0.638902	Q9D1C8	12	VPS28_MOUSE	Vacuolar protein sorting-associated protein 28 homolog	9	-17.6457	0.823543	KO+TB	Con+TB
KO+TB / Con+TB	Q9WTP6	Ak2	-0.280029	0.280029	0.222681	0.155022	0.521792	Q9WTP6	12	KAD2_MOUSE	Adenylate kinase 2, mitochondrial	17	-17.6426	0.823574	KO+TB	Con+TB
KO+TB / Con+TB	O70496	Clcn7	-0.280003	0.280003	0.0452723	0.122286	0.324531	O70496	12	CLCN7_MOUSE	H(+)/Cl(-) exchange transporter 7	17	-17.6411	0.823589	KO+TB	Con+TB
KO+TB / Con+TB	O70566	Diaph2	-0.279956	0.279956	0.250752	0.115675	0.539721	O70566	12	DIAP2_MOUSE	Protein diaphanous homolog 2	42	-17.6384	0.823616	KO+TB	Con+TB
KO+TB / Con+TB	F8VPN4	Agl	-0.279667	0.279667	0.0104353	0.0647036	0.199248	F8VPN4	12	F8VPN4_MOUSE	Amylo-1,6-glucosidase, 4-alpha-glucanotransferase	83	-17.6219	0.823781	KO+TB	Con+TB
KO+TB / Con+TB	Q99LB2	Dhrs4	-0.279663	0.279663	0.344041	0.142714	0.593106	Q99LB2	12	DHRS4_MOUSE	Dehydrogenase/reductase SDR family member 4	14	-17.6216	0.823784	KO+TB	Con+TB
KO+TB / Con+TB	Q5BL07	Pex1	-0.27962	0.27962	0.423636	0.136891	0.628141	Q5BL07	12	PEX1_MOUSE	Peroxisome biogenesis factor 1	11	-17.6192	0.823808	KO+TB	Con+TB
KO+TB / Con+TB	Q80X80	C2cd2l	-0.27961	0.27961	0.0578019	0.105058	0.356521	Q80X80	12	C2C2L_MOUSE	Phospholipid transfer protein C2CD2L	19	-17.6187	0.823813	KO+TB	Con+TB
KO+TB / Con+TB	Q8K0Q5	Arhgap18	-0.279468	0.279468	0.18158	0.13622	0.493846	Q8K0Q5	12	RHG18_MOUSE	Rho GTPase-activating protein 18	30	-17.6105	0.823895	KO+TB	Con+TB
KO+TB / Con+TB	Q8BGB2	Ttc7a	-0.279246	0.279246	0.970235	0.174915	0.786062	Q8BGB2	12	TTC7A_MOUSE	Tetratricopeptide repeat protein 7A	7	-17.5978	0.824022	KO+TB	Con+TB
KO+TB / Con+TB	Q9D1I2	Card19	-0.279147	0.279147	0.463936	0.20747	0.643607	Q9D1I2	12	CAR19_MOUSE	Caspase recruitment domain-containing protein 19	8	-17.5922	0.824078	KO+TB	Con+TB
KO+TB / Con+TB	P46460	Nsf	-0.27911	0.27911	0.294201	0.177306	0.566067	P46460	12	NSF_MOUSE	Vesicle-fusing ATPase	60	-17.5901	0.824099	KO+TB	Con+TB
KO+TB / Con+TB	Q9CZP5	Bcs1l	-0.278907	0.278907	0.300838	0.191097	0.56963	Q9CZP5	12	BCS1_MOUSE	Mitochondrial chaperone BCS1	11	-17.5785	0.824215	KO+TB	Con+TB
KO+TB / Con+TB	Q6NZM9	Hdac4	-0.278877	0.278877	0.0957776	0.0834432	0.410462	Q6NZM9	12	HDAC4_MOUSE	Histone deacetylase 4	22	-17.5767	0.824233	KO+TB	Con+TB
KO+TB / Con+TB	Q9JK81	Myg1	-0.278747	0.278747	0.0652905	0.111062	0.367377	Q9JK81	12	MYG1_MOUSE	MYG1 exonuclease	21	-17.5694	0.824306	KO+TB	Con+TB
KO+TB / Con+TB	Q8R1S0	Coq6	-0.278546	0.278546	0.256838	0.193331	0.543084	Q8R1S0	12	COQ6_MOUSE	Ubiquinone biosynthesis monooxygenase COQ6, mitochondrial	11	-17.5578	0.824422	KO+TB	Con+TB
KO+TB / Con+TB	Cont_P12799	FGG	-0.27852	0.27852	0.967706	0.443125	0.785447	Cont_P12799	12	FIBG_BOVIN	Fibrinogen gamma-B chain	11	-17.5564	0.824436	KO+TB	Con+TB
KO+TB / Con+TB	Q9R1C6	Dgke	-0.278343	0.278343	0.666462	0.165435	0.714952	Q9R1C6	12	DGKE_MOUSE	Diacylglycerol kinase epsilon	8	-17.5462	0.824538	KO+TB	Con+TB
KO+TB / Con+TB	P97393	Arhgap5	-0.278341	0.278341	0.217212	0.103249	0.51845	P97393	12	RHG05_MOUSE	Rho GTPase-activating protein 5	30	-17.5461	0.824539	KO+TB	Con+TB
KO+TB / Con+TB	P49962	Srp9	-0.27796	0.27796	0.863404	0.312379	0.763627	P49962	12	SRP09_MOUSE	Signal recognition particle 9 kDa protein	4	-17.5243	0.824757	KO+TB	Con+TB
KO+TB / Con+TB	Q9QY30	Abcb11	-0.277746	0.277746	0.363484	0.672298	0.602584	Q9QY30	12	ABCBB_MOUSE	Bile salt export pump	2	-17.5121	0.824879	KO+TB	Con+TB
KO+TB / Con+TB	Q9CY97	Ssu72	-0.277741	0.277741	0.958487	0.193054	0.783781	Q9CY97	12	SSU72_MOUSE	RNA polymerase II subunit A C-terminal domain phosphatase SSU72	8	-17.5118	0.824882	KO+TB	Con+TB
KO+TB / Con+TB	Q8BRH0	Tmtc3	-0.277657	0.277657	0.233409	0.194676	0.528421	Q8BRH0	12	TMTC3_MOUSE	Protein O-mannosyl-transferase TMTC3	9	-17.5071	0.824929	KO+TB	Con+TB
KO+TB / Con+TB	Cont_Q3MHN5	GC	-0.277586	0.277586	0.0810649	0.116671	0.390393	Cont_Q3MHN5	12	VTDB_BOVIN	Vitamin D-binding protein	18	-17.503	0.82497	KO+TB	Con+TB
KO+TB / Con+TB	Q3UWE6;Q9D5R2	Wdr20	-0.277297	0.277297	0.0521065	0.17902	0.345391	Q3UWE6;Q9D5R2	12	Q3UWE6_MOUSE;WDR20_MOUSE	WD_REPEATS_REGION domain-containing protein;WD repeat-containing protein 20	11	-17.4865	0.825135	KO+TB	Con+TB
KO+TB / Con+TB	Q99J78	Def8	-0.277062	0.277062	0.332272	0.158779	0.586891	Q99J78	12	DEFI8_MOUSE	Differentially expressed in FDCP 8	11	-17.473	0.82527	KO+TB	Con+TB
KO+TB / Con+TB	Q80ZK9	Wdtc1	-0.277018	0.277018	0.105571	0.148827	0.421046	Q80ZK9	12	WDTC1_MOUSE	WD and tetratricopeptide repeats protein 1	6	-17.4705	0.825295	KO+TB	Con+TB
KO+TB / Con+TB	Q8CHX6	Mbtps2	-0.276882	0.276882	0.452339	0.278015	0.639075	Q8CHX6	12	MBTP2_MOUSE	Membrane-bound transcription factor site-2 protease	2	-17.4627	0.825373	KO+TB	Con+TB
KO+TB / Con+TB	O35381	Anp32a	-0.276768	0.276768	0.621476	0.141527	0.701361	O35381	12	AN32A_MOUSE	Acidic leucine-rich nuclear phosphoprotein 32 family member A	14	-17.4562	0.825438	KO+TB	Con+TB
KO+TB / Con+TB	Q80Y20	Alkbh8	-0.276747	0.276747	0.144749	0.136787	0.460201	Q80Y20	12	ALKB8_MOUSE	Alkylated DNA repair protein alkB homolog 8	5	-17.455	0.82545	KO+TB	Con+TB
KO+TB / Con+TB	D3Z3L3	Trim12c	-0.276538	0.276538	0.0948737	0.117452	0.408746	D3Z3L3	12	D3Z3L3_MOUSE	Tripartite motif-containing 12C	18	-17.443	0.82557	KO+TB	Con+TB
KO+TB / Con+TB	Q9D6S7	Mrrf	-0.27603	0.27603	0.226713	0.128548	0.524512	Q9D6S7	12	RRFM_MOUSE	Ribosome-recycling factor, mitochondrial	7	-17.414	0.82586	KO+TB	Con+TB
KO+TB / Con+TB	Q68FH4	Galk2	-0.275875	0.275875	0.108445	0.116205	0.423513	Q68FH4	12	GALK2_MOUSE	N-acetylgalactosamine kinase	20	-17.4051	0.825949	KO+TB	Con+TB
KO+TB / Con+TB	P16675	Ctsa	-0.275296	0.275296	0.223875	0.172657	0.522718	P16675	12	PPGB_MOUSE	Lysosomal protective protein	22	-17.3719	0.826281	KO+TB	Con+TB
KO+TB / Con+TB	Q8CFA1	Irak2	-0.275295	0.275295	0.878106	0.274874	0.766448	Q8CFA1	12	IRAK2_MOUSE	Interleukin-1 receptor-associated kinase-like 2	13	-17.3719	0.826281	KO+TB	Con+TB
KO+TB / Con+TB	Q91ZT5	Fgd4	-0.275152	0.275152	0.116685	0.105407	0.43373	Q91ZT5	12	FGD4_MOUSE	FYVE, RhoGEF and PH domain-containing protein 4	31	-17.3636	0.826364	KO+TB	Con+TB
KO+TB / Con+TB	P14901	Hmox1	-0.27511	0.27511	0.265502	0.225427	0.549467	P14901	12	HMOX1_MOUSE	Heme oxygenase 1	16	-17.3613	0.826387	KO+TB	Con+TB
KO+TB / Con+TB	Q99L88	Sntb1	-0.275	0.275	0.00886153	0.112666	0.184493	Q99L88	12	SNTB1_MOUSE	Beta-1-syntrophin	5	-17.355	0.82645	KO+TB	Con+TB
KO+TB / Con+TB	Q62511	Zfp91	-0.27446	0.27446	0.868559	0.408313	0.765182	Q62511	12	ZFP91_MOUSE	E3 ubiquitin-protein ligase ZFP91	4	-17.324	0.82676	KO+TB	Con+TB
KO+TB / Con+TB	Q76I79	Ssh1	-0.274382	0.274382	0.0333573	0.132783	0.29629	Q76I79	12	SSH1_MOUSE	Protein phosphatase Slingshot homolog 1	8	-17.3196	0.826804	KO+TB	Con+TB
KO+TB / Con+TB	Q9QXT1	Dapp1	-0.27418	0.27418	0.809668	0.348345	0.751452	Q9QXT1	12	DAPP1_MOUSE	Dual adapter for phosphotyrosine and 3-phosphotyrosine and 3-phosphoinositide	6	-17.308	0.82692	KO+TB	Con+TB
KO+TB / Con+TB	Q8BHD7	Ptbp3	-0.273773	0.273773	0.256225	0.116579	0.542615	Q8BHD7	12	PTBP3_MOUSE	Polypyrimidine tract-binding protein 3	19	-17.2846	0.827154	KO+TB	Con+TB
KO+TB / Con+TB	Q6ZPE2	Sbf1	-0.273755	0.273755	0.220421	0.138681	0.520409	Q6ZPE2	12	MTMR5_MOUSE	Myotubularin-related protein 5	40	-17.2836	0.827164	KO+TB	Con+TB
KO+TB / Con+TB	O35551	Rabep1	-0.272743	0.272743	0.188847	0.111271	0.499992	O35551	12	RABE1_MOUSE	Rab GTPase-binding effector protein 1	30	-17.2255	0.827745	KO+TB	Con+TB
KO+TB / Con+TB	Q91YN5	Uap1	-0.272562	0.272562	0.134183	0.170558	0.450441	Q91YN5	12	UAP1_MOUSE	UDP-N-acetylhexosamine pyrophosphorylase	11	-17.2152	0.827848	KO+TB	Con+TB
KO+TB / Con+TB	P49282	Slc11a2	-0.272287	0.272287	0.570292	0.287459	0.682995	P49282	12	NRAM2_MOUSE	Natural resistance-associated macrophage protein 2	5	-17.1994	0.828006	KO+TB	Con+TB
KO+TB / Con+TB	Q6GQX2	Nckap5l	-0.272264	0.272264	0.17243	0.21006	0.486922	Q6GQX2	12	NCK5L_MOUSE	Nck-associated protein 5-like	10	-17.1981	0.828019	KO+TB	Con+TB
KO+TB / Con+TB	Q9QVP9	Ptk2b	-0.272113	0.272113	0.0747833	0.093089	0.380027	Q9QVP9	12	FAK2_MOUSE	Protein-tyrosine kinase 2-beta	66	-17.1894	0.828106	KO+TB	Con+TB
KO+TB / Con+TB	P35295	Rab20	-0.272093	0.272093	0.621597	0.158936	0.701361	P35295	12	RAB20_MOUSE	Ras-related protein Rab-20	9	-17.1882	0.828118	KO+TB	Con+TB
KO+TB / Con+TB	Q8BIP0	Dars2	-0.271996	0.271996	0.746538	0.201656	0.735102	Q8BIP0	12	SYDM_MOUSE	Aspartate--tRNA ligase, mitochondrial	19	-17.1827	0.828173	KO+TB	Con+TB
KO+TB / Con+TB	Q64092	Tfe3	-0.27179	0.27179	0.740633	0.203482	0.733821	Q64092	12	TFE3_MOUSE	Transcription factor E3	6	-17.1709	0.828291	KO+TB	Con+TB
KO+TB / Con+TB	Q9D8X1	Cutc	-0.27145	0.27145	0.420251	0.213135	0.626357	Q9D8X1	12	CUTC_MOUSE	Copper homeostasis protein cutC homolog	7	-17.1514	0.828486	KO+TB	Con+TB
KO+TB / Con+TB	P84078;P61205	Arf1;Arf3	-0.271236	0.271236	0.663011	0.218848	0.713708	P84078;P61205	12	ARF1_MOUSE;ARF3_MOUSE	ADP-ribosylation factor 1;ADP-ribosylation factor 3	14	-17.1391	0.828609	KO+TB	Con+TB
KO+TB / Con+TB	Q8C7V8	Ccdc134	-0.271203	0.271203	0.221314	0.139546	0.52106	Q8C7V8	12	CC134_MOUSE	Coiled-coil domain-containing protein 134	5	-17.1372	0.828628	KO+TB	Con+TB
KO+TB / Con+TB	Q02395	Mtf2	-0.271174	0.271174	0.757127	0.47756	0.737932	Q02395	12	MTF2_MOUSE	Metal-response element-binding transcription factor 2	3	-17.1355	0.828645	KO+TB	Con+TB
KO+TB / Con+TB	Q8VDY9	Caap1	-0.271044	0.271044	0.486703	0.338819	0.652705	Q8VDY9	12	CAAP1_MOUSE	Caspase activity and apoptosis inhibitor 1	7	-17.1281	0.828719	KO+TB	Con+TB
KO+TB / Con+TB	Q9JM96	Cdc42ep4	-0.270858	0.270858	0.504866	0.199546	0.657995	Q9JM96	12	BORG4_MOUSE	Cdc42 effector protein 4	10	-17.1174	0.828826	KO+TB	Con+TB
KO+TB / Con+TB	Q9EST5	Anp32b	-0.270783	0.270783	0.433626	0.289261	0.63217	Q9EST5	12	AN32B_MOUSE	Acidic leucine-rich nuclear phosphoprotein 32 family member B	7	-17.113	0.82887	KO+TB	Con+TB
KO+TB / Con+TB	Q8K285	Fcho1	-0.270212	0.270212	0.416835	0.170305	0.625865	Q8K285	12	FCHO1_MOUSE	F-BAR domain only protein 1	17	-17.0802	0.829198	KO+TB	Con+TB
KO+TB / Con+TB	Q9QZB7	Actr10	-0.269795	0.269795	0.532316	0.117915	0.667473	Q9QZB7	12	ARP10_MOUSE	Actin-related protein 10	20	-17.0563	0.829437	KO+TB	Con+TB
KO+TB / Con+TB	Q9EP72	Emc7	-0.269742	0.269742	0.132176	0.131115	0.449241	Q9EP72	12	EMC7_MOUSE	ER membrane protein complex subunit 7	11	-17.0532	0.829468	KO+TB	Con+TB
KO+TB / Con+TB	O35639	Anxa3	-0.269577	0.269577	0.344813	0.1947	0.593332	O35639	12	ANXA3_MOUSE	Annexin A3	36	-17.0437	0.829563	KO+TB	Con+TB
KO+TB / Con+TB	Q8R5H1	Usp15	-0.269445	0.269445	0.122475	0.116851	0.440483	Q8R5H1	12	UBP15_MOUSE	Ubiquitin carboxyl-terminal hydrolase 15	48	-17.0361	0.829639	KO+TB	Con+TB
KO+TB / Con+TB	Q6PFY1	Fchsd1	-0.269328	0.269328	0.0876185	0.26671	0.398067	Q6PFY1	12	FCSD1_MOUSE	F-BAR and double SH3 domains protein 1	4	-17.0294	0.829706	KO+TB	Con+TB
KO+TB / Con+TB	Q6X893	Slc44a1	-0.269254	0.269254	0.121044	0.138409	0.438986	Q6X893	12	CTL1_MOUSE	Choline transporter-like protein 1	11	-17.0252	0.829748	KO+TB	Con+TB
KO+TB / Con+TB	Q7TPH6	Mycbp2	-0.26905	0.26905	0.14092	0.106017	0.457247	Q7TPH6	12	MYCB2_MOUSE	E3 ubiquitin-protein ligase MYCBP2	78	-17.0134	0.829866	KO+TB	Con+TB
KO+TB / Con+TB	Q9CQF8	Mrpl57	-0.269027	0.269027	0.396601	0.129274	0.618628	Q9CQF8	12	RT63_MOUSE	Ribosomal protein 63, mitochondrial	2	-17.0121	0.829879	KO+TB	Con+TB
KO+TB / Con+TB	P52760	Rida	-0.268912	0.268912	0.586473	0.181272	0.689011	P52760	12	RIDA_MOUSE	2-iminobutanoate/2-iminopropanoate deaminase	7	-17.0055	0.829945	KO+TB	Con+TB
KO+TB / Con+TB	Q9CX13	Cnih4	-0.268836	0.268836	0.749643	0.189778	0.736347	Q9CX13	12	CNIH4_MOUSE	Protein cornichon homolog 4	1	-17.0011	0.829989	KO+TB	Con+TB
KO+TB / Con+TB	P70315	Was	-0.268615	0.268615	0.331796	0.173868	0.586838	P70315	12	WASP_MOUSE	Wiskott-Aldrich syndrome protein homolog	21	-16.9884	0.830116	KO+TB	Con+TB
KO+TB / Con+TB	P70297	Stam	-0.268352	0.268352	0.0932444	0.128795	0.406175	P70297	12	STAM1_MOUSE	Signal transducing adapter molecule 1	17	-16.9732	0.830268	KO+TB	Con+TB
KO+TB / Con+TB	Q80U87	Usp8	-0.268024	0.268024	0.153073	0.116127	0.467335	Q80U87	12	UBP8_MOUSE	Ubiquitin carboxyl-terminal hydrolase 8	41	-16.9544	0.830456	KO+TB	Con+TB
KO+TB / Con+TB	Q99PW4;Q5U452	Tp53rk;Trp53rka	-0.2678	0.2678	0.178107	0.30793	0.491089	Q99PW4;Q5U452	12	PRPK_MOUSE;Q5U452_MOUSE	EKC/KEOPS complex subunit Tp53rk;Protein kinase domain-containing protein	4	-16.9415	0.830585	KO+TB	Con+TB
KO+TB / Con+TB	Q9QYC0	Add1	-0.267731	0.267731	0.112162	0.112701	0.427989	Q9QYC0	12	ADDA_MOUSE	Alpha-adducin	28	-16.9375	0.830625	KO+TB	Con+TB
KO+TB / Con+TB	Q8K1R7	Nek9	-0.267202	0.267202	0.22584	0.163956	0.523822	Q8K1R7	12	NEK9_MOUSE	Serine/threonine-protein kinase Nek9	35	-16.907	0.83093	KO+TB	Con+TB
KO+TB / Con+TB	A6X919	Dpy19l1	-0.266904	0.266904	0.355267	0.257889	0.59891	A6X919	12	D19L1_MOUSE	Probable C-mannosyltransferase DPY19L1	10	-16.8899	0.831101	KO+TB	Con+TB
KO+TB / Con+TB	Q62170	Selplg	-0.266901	0.266901	0.215651	0.289652	0.517462	Q62170	12	SELPL_MOUSE	P-selectin glycoprotein ligand 1	2	-16.8897	0.831103	KO+TB	Con+TB
KO+TB / Con+TB	Q921V5	Mgat2	-0.26684	0.26684	0.0562906	0.0972657	0.355689	Q921V5	12	MGAT2_MOUSE	Alpha-1,6-mannosyl-glycoprotein 2-beta-N-acetylglucosaminyltransferase	15	-16.8862	0.831138	KO+TB	Con+TB
KO+TB / Con+TB	P97814	Pstpip1	-0.266817	0.266817	0.152334	0.104455	0.466957	P97814	12	PPIP1_MOUSE	Proline-serine-threonine phosphatase-interacting protein 1	28	-16.8849	0.831151	KO+TB	Con+TB
KO+TB / Con+TB	P23475	Xrcc6	-0.266746	0.266746	0.102402	0.181876	0.419281	P23475	12	XRCC6_MOUSE	X-ray repair cross-complementing protein 6	9	-16.8808	0.831192	KO+TB	Con+TB
KO+TB / Con+TB	Q9CZN7	Shmt2	-0.266498	0.266498	0.182071	0.0889607	0.494464	Q9CZN7	12	GLYM_MOUSE	Serine hydroxymethyltransferase, mitochondrial	38	-16.8665	0.831335	KO+TB	Con+TB
KO+TB / Con+TB	Q3UGR5	Hdhd2	-0.266407	0.266407	0.852217	0.283281	0.761028	Q3UGR5	12	HDHD2_MOUSE	Haloacid dehalogenase-like hydrolase domain-containing protein 2	8	-16.8612	0.831388	KO+TB	Con+TB
KO+TB / Con+TB	Q811M1	Arhgap15	-0.266403	0.266403	0.0198825	0.0958499	0.249417	Q811M1	12	RHG15_MOUSE	Rho GTPase-activating protein 15	16	-16.861	0.83139	KO+TB	Con+TB
KO+TB / Con+TB	P51175	Ppox	-0.266365	0.266365	0.600542	0.182875	0.693289	P51175	12	PPOX_MOUSE	Protoporphyrinogen oxidase	15	-16.8588	0.831412	KO+TB	Con+TB
KO+TB / Con+TB	Q99KK9	Hars2	-0.266364	0.266364	0.0965744	0.142933	0.411341	Q99KK9	12	SYHM_MOUSE	Histidine--tRNA ligase, mitochondrial	15	-16.8587	0.831413	KO+TB	Con+TB
KO+TB / Con+TB	Q9D654	Zfp84	-0.266222	0.266222	0.431243	0.371086	0.631346	Q9D654	12	Q9D654_MOUSE	Zinc finger protein 84	4	-16.8506	0.831494	KO+TB	Con+TB
KO+TB / Con+TB	P41241	Csk	-0.266205	0.266205	0.070301	0.102285	0.37333	P41241	12	CSK_MOUSE	Tyrosine-protein kinase CSK	27	-16.8496	0.831504	KO+TB	Con+TB
KO+TB / Con+TB	Q91W59	Rbms1	-0.266127	0.266127	0.396853	0.354591	0.618628	Q91W59	12	RBMS1_MOUSE	RNA-binding motif, single-stranded-interacting protein 1	6	-16.8451	0.831549	KO+TB	Con+TB
KO+TB / Con+TB	Q8K3W0	Babam2	-0.2661	0.2661	0.608278	0.244141	0.6966	Q8K3W0	12	BABA2_MOUSE	BRISC and BRCA1-A complex member 2	17	-16.8436	0.831564	KO+TB	Con+TB
KO+TB / Con+TB	Q8VDJ3	Hdlbp	-0.266011	0.266011	0.0891892	0.092408	0.400634	Q8VDJ3	12	VIGLN_MOUSE	Vigilin	69	-16.8384	0.831616	KO+TB	Con+TB
KO+TB / Con+TB	Q9D2N9	Vps33a	-0.266001	0.266001	0.0458151	0.115847	0.326635	Q9D2N9	12	VP33A_MOUSE	Vacuolar protein sorting-associated protein 33A	26	-16.8378	0.831622	KO+TB	Con+TB
KO+TB / Con+TB	P26928	Mst1	-0.265952	0.265952	0.258491	0.440796	0.544672	P26928	12	HGFL_MOUSE	Hepatocyte growth factor-like protein	2	-16.8351	0.831649	KO+TB	Con+TB
KO+TB / Con+TB	O88379	Baz1a	-0.265929	0.265929	0.406325	0.157014	0.62238	O88379	12	BAZ1A_MOUSE	Bromodomain adjacent to zinc finger domain protein 1A	33	-16.8337	0.831663	KO+TB	Con+TB
KO+TB / Con+TB	Q64727	Vcl	-0.265777	0.265777	0.521791	0.250093	0.664002	Q64727	12	VINC_MOUSE	Vinculin	67	-16.8249	0.831751	KO+TB	Con+TB
KO+TB / Con+TB	Q80X90	Flnb	-0.265316	0.265316	0.114391	0.101302	0.431153	Q80X90	12	FLNB_MOUSE	Filamin-B	65	-16.7984	0.832016	KO+TB	Con+TB
KO+TB / Con+TB	O70439	Stx7	-0.26527	0.26527	0.585275	0.222707	0.68891	O70439	12	STX7_MOUSE	Syntaxin-7	10	-16.7957	0.832043	KO+TB	Con+TB
KO+TB / Con+TB	Q8BZZ3	Wwp1	-0.26513	0.26513	0.550407	0.150016	0.673726	Q8BZZ3	12	WWP1_MOUSE	NEDD4-like E3 ubiquitin-protein ligase WWP1	10	-16.7876	0.832124	KO+TB	Con+TB
KO+TB / Con+TB	Q8BFP9	Pdk1	-0.264932	0.264932	0.0660548	0.125253	0.368497	Q8BFP9	12	PDK1_MOUSE	[Pyruvate dehydrogenase (acetyl-transferring)] kinase isozyme 1, mitochondrial	18	-16.7762	0.832238	KO+TB	Con+TB
KO+TB / Con+TB	P62748	Hpcal1	-0.264715	0.264715	0.185981	0.115636	0.497618	P62748	12	HPCL1_MOUSE	Hippocalcin-like protein 1	17	-16.7637	0.832363	KO+TB	Con+TB
KO+TB / Con+TB	Q3ULD5	Mccc2	-0.264642	0.264642	0.0632292	0.145884	0.364335	Q3ULD5	12	MCCB_MOUSE	Methylcrotonoyl-CoA carboxylase beta chain, mitochondrial	23	-16.7595	0.832405	KO+TB	Con+TB
KO+TB / Con+TB	Q9CR27	Washc3	-0.264579	0.264579	0.977241	0.252598	0.78803	Q9CR27	12	WASC3_MOUSE	WASH complex subunit 3	8	-16.7559	0.832441	KO+TB	Con+TB
KO+TB / Con+TB	Q99N84	Mrps18b	-0.264404	0.264404	0.715989	0.272262	0.727133	Q99N84	12	RT18B_MOUSE	28S ribosomal protein S18b, mitochondrial	6	-16.7458	0.832542	KO+TB	Con+TB
KO+TB / Con+TB	P53808	Pctp	-0.264289	0.264289	0.24016	0.150669	0.53296	P53808	12	PPCT_MOUSE	Phosphatidylcholine transfer protein	12	-16.7391	0.832609	KO+TB	Con+TB
KO+TB / Con+TB	L0N7N1	Kif14	-0.264229	0.264229	0.393512	0.195003	0.617327	L0N7N1	12	KIF14_MOUSE	Kinesin-like protein KIF14	11	-16.7356	0.832644	KO+TB	Con+TB
KO+TB / Con+TB	Q5SS80	Dhrs13	-0.264147	0.264147	0.547072	0.168061	0.673364	Q5SS80	12	DHR13_MOUSE	Dehydrogenase/reductase SDR family member 13	9	-16.7309	0.832691	KO+TB	Con+TB
KO+TB / Con+TB	P11276	Fn1	-0.26386	0.26386	0.437102	0.277316	0.633836	P11276	12	FINC_MOUSE	Fibronectin	30	-16.7144	0.832856	KO+TB	Con+TB
KO+TB / Con+TB	Q9JIZ9	Plscr3	-0.263699	0.263699	0.119326	0.133577	0.436234	Q9JIZ9	12	PLS3_MOUSE	Phospholipid scramblase 3	5	-16.705	0.83295	KO+TB	Con+TB
KO+TB / Con+TB	Q920A5	Scpep1	-0.263502	0.263502	0.265032	0.0965753	0.54912	Q920A5	12	RISC_MOUSE	Retinoid-inducible serine carboxypeptidase	15	-16.6937	0.833063	KO+TB	Con+TB
KO+TB / Con+TB	Cont_P00978	AMBP	-0.263382	0.263382	0.137704	0.137945	0.454646	Cont_P00978	12	AMBP_BOVIN	Protein AMBP	13	-16.6868	0.833132	KO+TB	Con+TB
KO+TB / Con+TB	Cont_Q9TT36	SERPINA7	-0.262854	0.262854	0.159193	0.187778	0.474343	Cont_Q9TT36	12	THBG_BOVIN	Thyroxine-binding globulin	7	-16.6563	0.833437	KO+TB	Con+TB
KO+TB / Con+TB	P22366	Myd88	-0.262188	0.262188	0.582409	0.179079	0.68801	P22366	12	MYD88_MOUSE	Myeloid differentiation primary response protein MyD88	10	-16.6177	0.833823	KO+TB	Con+TB
KO+TB / Con+TB	Q61686	Cbx5	-0.262112	0.262112	0.48141	0.211665	0.650612	Q61686	12	CBX5_MOUSE	Chromobox protein homolog 5	9	-16.6134	0.833866	KO+TB	Con+TB
KO+TB / Con+TB	Q6P6L6	Gemin4	-0.261825	0.261825	0.427574	0.175339	0.629479	Q6P6L6	12	Q6P6L6_MOUSE	Gem (Nuclear organelle) associated protein 4	15	-16.5968	0.834032	KO+TB	Con+TB
KO+TB / Con+TB	O35382	Exoc4	-0.261685	0.261685	0.0493986	0.073144	0.336214	O35382	12	EXOC4_MOUSE	Exocyst complex component 4	37	-16.5887	0.834113	KO+TB	Con+TB
KO+TB / Con+TB	Q9CPT3	Nanp	-0.261637	0.261637	0.368795	0.201947	0.605002	Q9CPT3	12	NANP_MOUSE	N-acylneuraminate-9-phosphatase	7	-16.5859	0.834141	KO+TB	Con+TB
KO+TB / Con+TB	Q8BKZ9	Pdhx	-0.261508	0.261508	0.823883	0.275856	0.754362	Q8BKZ9	12	ODPX_MOUSE	Pyruvate dehydrogenase protein X component, mitochondrial	13	-16.5785	0.834215	KO+TB	Con+TB
KO+TB / Con+TB	P40336	Vps26a	-0.261244	0.261244	0.177799	0.111921	0.491089	P40336	12	VP26A_MOUSE	Vacuolar protein sorting-associated protein 26A	25	-16.5632	0.834368	KO+TB	Con+TB
KO+TB / Con+TB	Q91VJ5	Pqbp1	-0.261132	0.261132	0.254364	0.178788	0.541954	Q91VJ5	12	PQBP1_MOUSE	Polyglutamine-binding protein 1	4	-16.5567	0.834433	KO+TB	Con+TB
KO+TB / Con+TB	Q5NCF2	Trappc1	-0.26092	0.26092	0.230887	0.181469	0.526866	Q5NCF2	12	TPPC1_MOUSE	Trafficking protein particle complex subunit 1	7	-16.5444	0.834556	KO+TB	Con+TB
KO+TB / Con+TB	Q8VE19	Mios	-0.260463	0.260463	0.364745	0.199975	0.603099	Q8VE19	12	MIO_MOUSE	GATOR complex protein MIOS	25	-16.518	0.83482	KO+TB	Con+TB
KO+TB / Con+TB	Q9QZ08	Nagk	-0.260194	0.260194	0.135118	0.0932959	0.451639	Q9QZ08	12	NAGK_MOUSE	N-acetyl-D-glucosamine kinase	15	-16.5024	0.834976	KO+TB	Con+TB
KO+TB / Con+TB	E9PVA8	Gcn1	-0.26	0.26	0.102764	0.116165	0.419372	E9PVA8	12	GCN1_MOUSE	eIF-2-alpha kinase activator GCN1	130	-16.4912	0.835088	KO+TB	Con+TB
KO+TB / Con+TB	Q8C3J5	Dock2	-0.259996	0.259996	0.0768867	0.11757	0.384282	Q8C3J5	12	DOCK2_MOUSE	Dedicator of cytokinesis protein 2	116	-16.491	0.83509	KO+TB	Con+TB
KO+TB / Con+TB	P84091	Ap2m1	-0.259899	0.259899	0.189797	0.134526	0.500319	P84091	12	AP2M1_MOUSE	AP-2 complex subunit mu	29	-16.4854	0.835146	KO+TB	Con+TB
KO+TB / Con+TB	Q922E6	Fastkd2	-0.25962	0.25962	0.340425	0.162251	0.590759	Q922E6	12	FAKD2_MOUSE	FAST kinase domain-containing protein 2, mitochondrial	10	-16.4692	0.835308	KO+TB	Con+TB
KO+TB / Con+TB	Q9CZ13	Uqcrc1	-0.259619	0.259619	0.445623	0.17044	0.636749	Q9CZ13	12	QCR1_MOUSE	Cytochrome b-c1 complex subunit 1, mitochondrial	21	-16.4692	0.835308	KO+TB	Con+TB
KO+TB / Con+TB	Q8BQQ1	Zdhhc14	-0.259438	0.259438	0.559808	0.415407	0.678038	Q8BQQ1	12	ZDH14_MOUSE	Probable palmitoyltransferase ZDHHC14	2	-16.4587	0.835413	KO+TB	Con+TB
KO+TB / Con+TB	P61211	Arl1	-0.259414	0.259414	0.0643863	0.152161	0.364943	P61211	12	ARL1_MOUSE	ADP-ribosylation factor-like protein 1	8	-16.4573	0.835427	KO+TB	Con+TB
KO+TB / Con+TB	Q91V24	Abca7	-0.259402	0.259402	0.23133	0.124572	0.527352	Q91V24	12	ABCA7_MOUSE	ATP-binding cassette sub-family A member 7	24	-16.4566	0.835434	KO+TB	Con+TB
KO+TB / Con+TB	Q62191	Trim21	-0.259363	0.259363	0.150627	0.110027	0.46571	Q62191	12	RO52_MOUSE	E3 ubiquitin-protein ligase TRIM21	15	-16.4543	0.835457	KO+TB	Con+TB
KO+TB / Con+TB	Q8BG67	Efr3a	-0.259345	0.259345	0.115815	0.121067	0.432195	Q8BG67	12	EFR3A_MOUSE	Protein EFR3 homolog A	26	-16.4533	0.835467	KO+TB	Con+TB
KO+TB / Con+TB	P97364	Sephs2	-0.259227	0.259227	0.658886	0.191994	0.712809	P97364	12	SPS2_MOUSE	Selenide, water dikinase 2	8	-16.4465	0.835535	KO+TB	Con+TB
KO+TB / Con+TB	Q9CRA8	Exosc5	-0.259014	0.259014	0.899234	0.332561	0.770417	Q9CRA8	12	EXOS5_MOUSE	Exosome complex component RRP46	6	-16.4341	0.835659	KO+TB	Con+TB
KO+TB / Con+TB	Q9D938	Tmem160	-0.258795	0.258795	0.306037	0.25804	0.571963	Q9D938	12	TM160_MOUSE	Transmembrane protein 160	4	-16.4214	0.835786	KO+TB	Con+TB
KO+TB / Con+TB	Q9ERI6	Rdh14	-0.258739	0.258739	0.420828	0.216298	0.626683	Q9ERI6	12	RDH14_MOUSE	Retinol dehydrogenase 14	5	-16.4182	0.835818	KO+TB	Con+TB
KO+TB / Con+TB	Q9DCM0	Ethe1	-0.25866	0.25866	0.0962955	0.132763	0.411132	Q9DCM0	12	ETHE1_MOUSE	Persulfide dioxygenase ETHE1, mitochondrial	13	-16.4136	0.835864	KO+TB	Con+TB
KO+TB / Con+TB	Q61827	Mafk	-0.258572	0.258572	0.2474	0.230317	0.537382	Q61827	12	MAFK_MOUSE	Transcription factor MafK	5	-16.4085	0.835915	KO+TB	Con+TB
KO+TB / Con+TB	Q9D3D0	Ttpal	-0.258538	0.258538	0.918544	0.356619	0.775051	Q9D3D0	12	TTPAL_MOUSE	Alpha-tocopherol transfer protein-like	2	-16.4065	0.835935	KO+TB	Con+TB
KO+TB / Con+TB	Q99J56	Derl1	-0.25845	0.25845	0.47539	0.121453	0.648693	Q99J56	12	DERL1_MOUSE	Derlin-1	5	-16.4014	0.835986	KO+TB	Con+TB
KO+TB / Con+TB	P62334	Psmc6	-0.258376	0.258376	0.307368	0.110529	0.572958	P62334	12	PRS10_MOUSE	26S proteasome regulatory subunit 10B	21	-16.3971	0.836029	KO+TB	Con+TB
KO+TB / Con+TB	Cont_Q2TBQ1	F13B	-0.258289	0.258289	0.517841	0.193204	0.66326	Cont_Q2TBQ1	12	Q2TBQ1_BOVIN	Coagulation factor XIII B chain	5	-16.3921	0.836079	KO+TB	Con+TB
KO+TB / Con+TB	Q9CR76	Tmem186	-0.258111	0.258111	0.194083	0.703142	0.502796	Q9CR76	12	TM186_MOUSE	Transmembrane protein 186	2	-16.3818	0.836182	KO+TB	Con+TB
KO+TB / Con+TB	O55187	Cbx4	-0.257776	0.257776	0.642532	0.26611	0.707794	O55187	12	CBX4_MOUSE	E3 SUMO-protein ligase CBX4	4	-16.3624	0.836376	KO+TB	Con+TB
KO+TB / Con+TB	Q9R207	Nbn	-0.257704	0.257704	0.0249903	0.085756	0.270345	Q9R207	12	NBN_MOUSE	Nibrin	17	-16.3582	0.836418	KO+TB	Con+TB
KO+TB / Con+TB	Q9D7Z3	Nol7	-0.257664	0.257664	0.450139	0.217556	0.638102	Q9D7Z3	12	NOL7_MOUSE	Nucleolar protein 7	5	-16.3559	0.836441	KO+TB	Con+TB
KO+TB / Con+TB	Q8BHC4	Dcakd	-0.257623	0.257623	0.358691	0.148729	0.600775	Q8BHC4	12	DCAKD_MOUSE	Dephospho-CoA kinase domain-containing protein	9	-16.3535	0.836465	KO+TB	Con+TB
KO+TB / Con+TB	P06797	Ctsl	-0.257608	0.257608	0.405471	0.176364	0.621843	P06797	12	CATL1_MOUSE	Cathepsin L1	10	-16.3526	0.836474	KO+TB	Con+TB
KO+TB / Con+TB	Q9CWS4	Ints11	-0.257307	0.257307	0.503817	0.236561	0.657413	Q9CWS4	12	INT11_MOUSE	Integrator complex subunit 11	8	-16.3352	0.836648	KO+TB	Con+TB
KO+TB / Con+TB	Q8BYR2	Lats1	-0.257247	0.257247	0.829134	0.160326	0.755803	Q8BYR2	12	LATS1_MOUSE	Serine/threonine-protein kinase LATS1	3	-16.3317	0.836683	KO+TB	Con+TB
KO+TB / Con+TB	Q9D786	Haus5	-0.257162	0.257162	0.516235	0.181171	0.662743	Q9D786	12	HAUS5_MOUSE	HAUS augmin-like complex subunit 5	5	-16.3268	0.836732	KO+TB	Con+TB
KO+TB / Con+TB	Q6R5N8	Tlr13	-0.257052	0.257052	0.100307	0.104674	0.416761	Q6R5N8	12	TLR13_MOUSE	Toll-like receptor 13	38	-16.3204	0.836796	KO+TB	Con+TB
KO+TB / Con+TB	P41251	Slc11a1	-0.256638	0.256638	0.734434	0.660704	0.732082	P41251	12	NRAM1_MOUSE	Natural resistance-associated macrophage protein 1	4	-16.2964	0.837036	KO+TB	Con+TB
KO+TB / Con+TB	P51807	Dynlt1	-0.256437	0.256437	0.31757	0.303828	0.578687	P51807	12	DYLT1_MOUSE	Dynein light chain Tctex-type 1	6	-16.2847	0.837153	KO+TB	Con+TB
KO+TB / Con+TB	Q9QXG2	Chm	-0.256392	0.256392	0.589833	0.122268	0.689975	Q9QXG2	12	RAE1_MOUSE	Rab proteins geranylgeranyltransferase component A 1	18	-16.2821	0.837179	KO+TB	Con+TB
KO+TB / Con+TB	Q8WUR0	MGI:1919494	-0.256289	0.256289	0.399329	0.261175	0.61932	Q8WUR0	12	CS012_MOUSE	Protein C19orf12 homolog	5	-16.2761	0.837239	KO+TB	Con+TB
KO+TB / Con+TB	Q9D486	Cmip	-0.25566	0.25566	0.128378	0.125422	0.445518	Q9D486	12	CMIP_MOUSE	C-Maf-inducing protein	20	-16.2396	0.837604	KO+TB	Con+TB
KO+TB / Con+TB	A2AKG8	Focad	-0.255592	0.255592	0.273411	0.186738	0.554513	A2AKG8	12	FOCAD_MOUSE	Focadhesin	11	-16.2357	0.837643	KO+TB	Con+TB
KO+TB / Con+TB	Q5SV85	Synrg	-0.255447	0.255447	0.280668	0.150862	0.557501	Q5SV85	12	SYNRG_MOUSE	Synergin gamma	34	-16.2273	0.837727	KO+TB	Con+TB
KO+TB / Con+TB	Q9QXK3	Copg2	-0.25543	0.25543	0.27181	0.153265	0.553226	Q9QXK3	12	COPG2_MOUSE	Coatomer subunit gamma-2	44	-16.2262	0.837738	KO+TB	Con+TB
KO+TB / Con+TB	Q3UPH1	Prrc1	-0.255402	0.255402	0.229627	0.138072	0.526464	Q3UPH1	12	PRRC1_MOUSE	Protein PRRC1	10	-16.2246	0.837754	KO+TB	Con+TB
KO+TB / Con+TB	Q9CZD5	Mtif3	-0.255336	0.255336	0.626458	0.166717	0.703072	Q9CZD5	12	IF3M_MOUSE	Translation initiation factor IF-3, mitochondrial	3	-16.2208	0.837792	KO+TB	Con+TB
KO+TB / Con+TB	P50295	Nat2	-0.255256	0.255256	0.590972	0.168525	0.69028	P50295	12	ARY2_MOUSE	Arylamine N-acetyltransferase 2	15	-16.2162	0.837838	KO+TB	Con+TB
KO+TB / Con+TB	Q91W96	Anapc4	-0.255199	0.255199	0.407468	0.15197	0.622754	Q91W96	12	APC4_MOUSE	Anaphase-promoting complex subunit 4	14	-16.2128	0.837872	KO+TB	Con+TB
KO+TB / Con+TB	A0A3Q4EGW0	Osbpl7	-0.254709	0.254709	0.0691786	0.109581	0.372368	A0A3Q4EGW0	12	A0A3Q4EGW0_MOUSE	Oxysterol-binding protein	19	-16.1844	0.838156	KO+TB	Con+TB
KO+TB / Con+TB	Q8R059	Gale	-0.254581	0.254581	0.883131	0.168542	0.767477	Q8R059	12	GALE_MOUSE	UDP-glucose 4-epimerase	13	-16.177	0.83823	KO+TB	Con+TB
KO+TB / Con+TB	Q5BLK4	Tut7	-0.254331	0.254331	0.357012	0.158573	0.599945	Q5BLK4	12	TUT7_MOUSE	Terminal uridylyltransferase 7	34	-16.1624	0.838376	KO+TB	Con+TB
KO+TB / Con+TB	P26039	Tln1	-0.254024	0.254024	0.229173	0.130492	0.526464	P26039	12	TLN1_MOUSE	Talin-1	179	-16.1445	0.838555	KO+TB	Con+TB
KO+TB / Con+TB	Q8BJM5	Slc30a6	-0.253936	0.253936	0.365047	0.301584	0.603129	Q8BJM5	12	ZNT6_MOUSE	Zinc transporter 6	5	-16.1394	0.838606	KO+TB	Con+TB
KO+TB / Con+TB	P42082	Cd86	-0.253862	0.253862	0.879952	0.532487	0.76668	P42082	12	CD86_MOUSE	T-lymphocyte activation antigen CD86	3	-16.1352	0.838648	KO+TB	Con+TB
KO+TB / Con+TB	P70248	Myo1f	-0.253861	0.253861	0.0812068	0.109817	0.390393	P70248	12	MYO1F_MOUSE	Unconventional myosin-If	58	-16.1351	0.838649	KO+TB	Con+TB
KO+TB / Con+TB	Q9Z2E1	Mbd2	-0.253795	0.253795	0.473478	0.193545	0.647736	Q9Z2E1	12	MBD2_MOUSE	Methyl-CpG-binding domain protein 2	11	-16.1313	0.838687	KO+TB	Con+TB
KO+TB / Con+TB	Q9WUT3	Rps6ka2	-0.253771	0.253771	0.199978	0.218853	0.50764	Q9WUT3	12	KS6A2_MOUSE	Ribosomal protein S6 kinase alpha-2	5	-16.1298	0.838702	KO+TB	Con+TB
KO+TB / Con+TB	Q5SW28	Pik3r5	-0.253724	0.253724	0.0643202	0.10477	0.364943	Q5SW28	12	PI3R5_MOUSE	Phosphoinositide 3-kinase regulatory subunit 5	29	-16.1271	0.838729	KO+TB	Con+TB
KO+TB / Con+TB	Q99M51	Nck1	-0.253716	0.253716	0.418528	0.140451	0.626042	Q99M51	12	NCK1_MOUSE	Cytoplasmic protein NCK1	17	-16.1267	0.838733	KO+TB	Con+TB
KO+TB / Con+TB	P26443	Glud1	-0.253685	0.253685	0.0466319	0.0890313	0.329932	P26443	12	DHE3_MOUSE	Glutamate dehydrogenase 1, mitochondrial	42	-16.1249	0.838751	KO+TB	Con+TB
KO+TB / Con+TB	Q91YT0	Ndufv1	-0.25349	0.25349	0.183407	0.0905913	0.495429	Q91YT0	12	NDUV1_MOUSE	NADH dehydrogenase [ubiquinone] flavoprotein 1, mitochondrial	25	-16.1135	0.838865	KO+TB	Con+TB
KO+TB / Con+TB	Q8BGS7	Cept1	-0.253244	0.253244	0.638571	0.19689	0.706464	Q8BGS7	12	CEPT1_MOUSE	Choline/ethanolaminephosphotransferase 1	6	-16.0992	0.839008	KO+TB	Con+TB
KO+TB / Con+TB	Q8K1H7	Tcp11l2	-0.252948	0.252948	0.455656	0.285224	0.641257	Q8K1H7	12	T11L2_MOUSE	T-complex protein 11-like protein 2	7	-16.082	0.83918	KO+TB	Con+TB
KO+TB / Con+TB	Q7TNB8	Sbno2	-0.252876	0.252876	0.703093	0.215722	0.723831	Q7TNB8	12	SBNO2_MOUSE	Protein strawberry notch homolog 2	8	-16.0778	0.839222	KO+TB	Con+TB
KO+TB / Con+TB	Q99JY4	Trabd	-0.252786	0.252786	0.0785513	0.0932935	0.387811	Q99JY4	12	TRABD_MOUSE	TraB domain-containing protein	10	-16.0726	0.839274	KO+TB	Con+TB
KO+TB / Con+TB	P19258	Mpv17	-0.252248	0.252248	0.34542	0.215448	0.59365	P19258	12	MPV17_MOUSE	Protein Mpv17	4	-16.0413	0.839587	KO+TB	Con+TB
KO+TB / Con+TB	Q9CXI5	Manf	-0.252185	0.252185	0.865117	0.398771	0.764177	Q9CXI5	12	MANF_MOUSE	Mesencephalic astrocyte-derived neurotrophic factor	7	-16.0376	0.839624	KO+TB	Con+TB
KO+TB / Con+TB	Q6DIB4	Nol4l	-0.251853	0.251853	0.189854	0.11766	0.500373	Q6DIB4	12	NOL4L_MOUSE	Nucleolar protein 4-like	4	-16.0183	0.839817	KO+TB	Con+TB
KO+TB / Con+TB	P62305	Snrpe	-0.251832	0.251832	0.67883	0.300043	0.718478	P62305	12	RUXE_MOUSE	Small nuclear ribonucleoprotein E	3	-16.0171	0.839829	KO+TB	Con+TB
KO+TB / Con+TB	Q64695	Procr	-0.251552	0.251552	0.884615	0.512435	0.767801	Q64695	12	EPCR_MOUSE	Endothelial protein C receptor	1	-16.0008	0.839992	KO+TB	Con+TB
KO+TB / Con+TB	P28798	Grn	-0.25148	0.25148	0.181762	0.187054	0.494189	P28798	12	GRN_MOUSE	Progranulin	25	-15.9966	0.840034	KO+TB	Con+TB
KO+TB / Con+TB	Q8VE09	Ttc39c	-0.251314	0.251314	0.605465	0.526804	0.695354	Q8VE09	12	TT39C_MOUSE	Tetratricopeptide repeat protein 39C	1	-15.9869	0.840131	KO+TB	Con+TB
KO+TB / Con+TB	Q99N89	Mrpl43	-0.251248	0.251248	0.934145	0.336277	0.778662	Q99N89	12	RM43_MOUSE	39S ribosomal protein L43, mitochondrial	2	-15.9831	0.840169	KO+TB	Con+TB
KO+TB / Con+TB	Q8BR70	Yipf6	-0.251246	0.251246	0.732038	0.242582	0.731337	Q8BR70	12	YIPF6_MOUSE	Protein YIPF6	4	-15.983	0.84017	KO+TB	Con+TB
KO+TB / Con+TB	Q921J2	Rheb	-0.251242	0.251242	0.280325	0.175389	0.55732	Q921J2	12	RHEB_MOUSE	GTP-binding protein Rheb	10	-15.9827	0.840173	KO+TB	Con+TB
KO+TB / Con+TB	Q3U0V2	Tradd	-0.251126	0.251126	0.248269	0.139098	0.537573	Q3U0V2	12	TRADD_MOUSE	Tumor necrosis factor receptor type 1-associated DEATH domain protein	11	-15.976	0.84024	KO+TB	Con+TB
KO+TB / Con+TB	P24527	Lta4h	-0.250999	0.250999	0.105027	0.113132	0.421046	P24527	12	LKHA4_MOUSE	Leukotriene A-4 hydrolase	45	-15.9686	0.840314	KO+TB	Con+TB
KO+TB / Con+TB	Q8BTX9	Hsdl1	-0.250958	0.250958	0.210428	0.117694	0.513987	Q8BTX9	12	HSDL1_MOUSE	Inactive hydroxysteroid dehydrogenase-like protein 1	15	-15.9662	0.840338	KO+TB	Con+TB
KO+TB / Con+TB	Q9Z2I0	Letm1	-0.250597	0.250597	0.0475689	0.099029	0.331673	Q9Z2I0	12	LETM1_MOUSE	Mitochondrial proton/calcium exchanger protein	29	-15.9451	0.840549	KO+TB	Con+TB
KO+TB / Con+TB	Q9JM52	Mink1	-0.250508	0.250508	0.175446	0.161901	0.489318	Q9JM52	12	MINK1_MOUSE	Misshapen-like kinase 1	19	-15.94	0.8406	KO+TB	Con+TB
KO+TB / Con+TB	Q9CPW2	Fdx2	-0.250425	0.250425	0.107805	0.16227	0.423325	Q9CPW2	12	FDX2_MOUSE	Ferredoxin-2, mitochondrial	3	-15.9351	0.840649	KO+TB	Con+TB
KO+TB / Con+TB	Q3ULF4	Spg7	-0.250323	0.250323	0.613383	0.164112	0.698735	Q3ULF4	12	SPG7_MOUSE	Paraplegin	22	-15.9292	0.840708	KO+TB	Con+TB
KO+TB / Con+TB	Q7TSI1	Plekhm1	-0.250291	0.250291	0.227203	0.150393	0.525042	Q7TSI1	12	PKHM1_MOUSE	Pleckstrin homology domain-containing family M member 1	27	-15.9273	0.840727	KO+TB	Con+TB
KO+TB / Con+TB	Q9CXP8	Gng10	-0.250022	0.250022	0.772141	0.234961	0.741058	Q9CXP8	12	GBG10_MOUSE	Guanine nucleotide-binding protein G(I)/G(S)/G(O) subunit gamma-10	1	-15.9117	0.840883	KO+TB	Con+TB
KO+TB / Con+TB	Q99L02	Pagr1a	-0.249574	0.249574	0.143611	0.233963	0.459235	Q99L02	12	PGR1A_MOUSE	PAXIP1-associated glutamate-rich protein 1A	3	-15.8856	0.841144	KO+TB	Con+TB
KO+TB / Con+TB	Q3U2P1	Sec24a	-0.249387	0.249387	0.0987393	0.110203	0.413513	Q3U2P1	12	SC24A_MOUSE	Protein transport protein Sec24A	25	-15.8746	0.841254	KO+TB	Con+TB
KO+TB / Con+TB	Q3U1J4	Ddb1	-0.24921	0.24921	0.136981	0.108174	0.454178	Q3U1J4	12	DDB1_MOUSE	DNA damage-binding protein 1	57	-15.8643	0.841357	KO+TB	Con+TB
KO+TB / Con+TB	Q8JZP9	Gas2l1	-0.249127	0.249127	0.155304	0.198911	0.469628	Q8JZP9	12	GA2L1_MOUSE	GAS2-like protein 1	4	-15.8594	0.841406	KO+TB	Con+TB
KO+TB / Con+TB	P10852	Slc3a2	-0.248985	0.248985	0.391983	0.111305	0.616359	P10852	12	4F2_MOUSE	4F2 cell-surface antigen heavy chain	25	-15.8512	0.841488	KO+TB	Con+TB
KO+TB / Con+TB	Q9CPV5	Pmf1	-0.248951	0.248951	0.341	0.357345	0.591266	Q9CPV5	12	PMF1_MOUSE	Polyamine-modulated factor 1	2	-15.8492	0.841508	KO+TB	Con+TB
KO+TB / Con+TB	O55060	Tpmt	-0.248643	0.248643	0.802518	0.167525	0.74952	O55060	12	TPMT_MOUSE	Thiopurine S-methyltransferase	10	-15.8312	0.841688	KO+TB	Con+TB
KO+TB / Con+TB	Q8BG40	Katnb1	-0.248565	0.248565	0.20793	0.196698	0.512544	Q8BG40	12	KTNB1_MOUSE	Katanin p80 WD40 repeat-containing subunit B1	11	-15.8267	0.841733	KO+TB	Con+TB
KO+TB / Con+TB	Q3TXT3	Inip	-0.248457	0.248457	0.44173	0.286548	0.634943	Q3TXT3	12	SOSSC_MOUSE	SOSS complex subunit C	3	-15.8204	0.841796	KO+TB	Con+TB
KO+TB / Con+TB	Q9CQ26	Stambp	-0.24832	0.24832	0.285646	0.128238	0.560571	Q9CQ26	12	STABP_MOUSE	STAM-binding protein	13	-15.8124	0.841876	KO+TB	Con+TB
KO+TB / Con+TB	Q8R1G6	Pdlim2	-0.248057	0.248057	0.253235	0.115039	0.541473	Q8R1G6	12	PDLI2_MOUSE	PDZ and LIM domain protein 2	12	-15.7971	0.842029	KO+TB	Con+TB
KO+TB / Con+TB	P40237	Cd82	-0.24804	0.24804	0.504699	0.141841	0.657922	P40237	12	CD82_MOUSE	CD82 antigen	6	-15.796	0.84204	KO+TB	Con+TB
KO+TB / Con+TB	Q9CR64	Tmem167a	-0.247979	0.247979	0.560201	0.350717	0.678325	Q9CR64	12	KISHA_MOUSE	Protein kish-A	2	-15.7925	0.842075	KO+TB	Con+TB
KO+TB / Con+TB	S4R2P9	Slc8a3	-0.247528	0.247528	0.898017	0.592103	0.770026	S4R2P9	12	NAC3_MOUSE	Sodium/calcium exchanger 3	1	-15.7662	0.842338	KO+TB	Con+TB
KO+TB / Con+TB	Q64705	Usf2	-0.247283	0.247283	0.998925	0.186181	0.792428	Q64705	12	USF2_MOUSE	Upstream stimulatory factor 2	4	-15.7519	0.842481	KO+TB	Con+TB
KO+TB / Con+TB	Q9QXL1	Kif21b	-0.247263	0.247263	0.388922	0.17615	0.614877	Q9QXL1	12	KI21B_MOUSE	Kinesin-like protein KIF21B	11	-15.7507	0.842493	KO+TB	Con+TB
KO+TB / Con+TB	Cont_Q3ZCH5	AZGP1	-0.247226	0.247226	0.244741	0.186397	0.53568	Cont_Q3ZCH5	12	ZA2G_BOVIN	Zinc-alpha-2-glycoprotein	5	-15.7485	0.842515	KO+TB	Con+TB
KO+TB / Con+TB	Q99LI9	Clp1	-0.247095	0.247095	0.723553	0.318085	0.729009	Q99LI9	12	CLP1_MOUSE	Polyribonucleotide 5'-hydroxyl-kinase Clp1	4	-15.7409	0.842591	KO+TB	Con+TB
KO+TB / Con+TB	Q9D172	Gatd3a	-0.246956	0.246956	0.0262078	0.115569	0.275562	Q9D172	12	GAL3A_MOUSE	Glutamine amidotransferase-like class 1 domain-containing protein 3A, mitochondrial	12	-15.7328	0.842672	KO+TB	Con+TB
KO+TB / Con+TB	P59759	Mrtfb	-0.246811	0.246811	0.0700616	0.0690318	0.37333	P59759	12	MRTFB_MOUSE	Myocardin-related transcription factor B	20	-15.7243	0.842757	KO+TB	Con+TB
KO+TB / Con+TB	Q8BT60	Cpne3	-0.246753	0.246753	0.0929356	0.107466	0.405733	Q8BT60	12	CPNE3_MOUSE	Copine-3	25	-15.7209	0.842791	KO+TB	Con+TB
KO+TB / Con+TB	Q9DCM7	Nacc2	-0.246575	0.246575	0.52204	0.248334	0.664003	Q9DCM7	12	NACC2_MOUSE	Nucleus accumbens-associated protein 2	1	-15.7105	0.842895	KO+TB	Con+TB
KO+TB / Con+TB	Q9QZL0	Ripk3	-0.246341	0.246341	0.0295584	0.0600229	0.285882	Q9QZL0	12	RIPK3_MOUSE	Receptor-interacting serine/threonine-protein kinase 3	16	-15.6968	0.843032	KO+TB	Con+TB
KO+TB / Con+TB	P48722	Hspa4l	-0.246329	0.246329	0.293843	0.165003	0.566014	P48722	12	HS74L_MOUSE	Heat shock 70 kDa protein 4L	49	-15.6961	0.843039	KO+TB	Con+TB
KO+TB / Con+TB	Q8BUE4	Aifm2	-0.246324	0.246324	0.268924	0.159976	0.55144	Q8BUE4	12	FSP1_MOUSE	Ferroptosis suppressor protein 1	19	-15.6958	0.843042	KO+TB	Con+TB
KO+TB / Con+TB	P70188	Kifap3	-0.245975	0.245975	0.0350658	0.0898332	0.299413	P70188	12	KIFA3_MOUSE	Kinesin-associated protein 3	15	-15.6754	0.843246	KO+TB	Con+TB
KO+TB / Con+TB	O08600	Endog	-0.245828	0.245828	0.471775	0.219336	0.647004	O08600	12	NUCG_MOUSE	Endonuclease G, mitochondrial	5	-15.6668	0.843332	KO+TB	Con+TB
KO+TB / Con+TB	Q60591	Nfatc2	-0.245655	0.245655	0.489155	0.187611	0.653298	Q60591	12	NFAC2_MOUSE	Nuclear factor of activated T-cells, cytoplasmic 2	24	-15.6567	0.843433	KO+TB	Con+TB
KO+TB / Con+TB	Cont_Q95M17	CHIA	-0.24549	0.24549	0.0336587	0.109534	0.296296	Cont_Q95M17	12	CHIA_BOVIN	Acidic mammalian chitinase	6	-15.6471	0.843529	KO+TB	Con+TB
KO+TB / Con+TB	Q8BPN8	Dmxl2	-0.245285	0.245285	0.209027	0.148365	0.513371	Q8BPN8	12	DMXL2_MOUSE	DmX-like protein 2	56	-15.6351	0.843649	KO+TB	Con+TB
KO+TB / Con+TB	Q91VT1	Nsmce2	-0.24523	0.24523	0.389557	0.259751	0.615039	Q91VT1	12	NSE2_MOUSE	E3 SUMO-protein ligase NSE2	5	-15.6319	0.843681	KO+TB	Con+TB
KO+TB / Con+TB	P62257	Ube2h	-0.245108	0.245108	0.813365	0.23978	0.752462	P62257	12	UBE2H_MOUSE	Ubiquitin-conjugating enzyme E2 H	6	-15.6247	0.843753	KO+TB	Con+TB
KO+TB / Con+TB	P06537	Nr3c1	-0.245078	0.245078	0.166912	0.126402	0.482119	P06537	12	GCR_MOUSE	Glucocorticoid receptor	24	-15.623	0.84377	KO+TB	Con+TB
KO+TB / Con+TB	Q9D7X8	Ggct	-0.245032	0.245032	0.605422	0.208996	0.695349	Q9D7X8	12	GGCT_MOUSE	Gamma-glutamylcyclotransferase	9	-15.6203	0.843797	KO+TB	Con+TB
KO+TB / Con+TB	P47955	Rplp1	-0.244986	0.244986	0.757179	0.400379	0.737932	P47955	12	RLA1_MOUSE	60S acidic ribosomal protein P1	5	-15.6176	0.843824	KO+TB	Con+TB
KO+TB / Con+TB	Q641K1	Agtpbp1	-0.244914	0.244914	0.287794	0.152712	0.562453	Q641K1	12	CBPC1_MOUSE	Cytosolic carboxypeptidase 1	17	-15.6134	0.843866	KO+TB	Con+TB
KO+TB / Con+TB	O35984	Pbx2	-0.244794	0.244794	0.046448	0.165204	0.329426	O35984	12	PBX2_MOUSE	Pre-B-cell leukemia transcription factor 2	4	-15.6064	0.843936	KO+TB	Con+TB
KO+TB / Con+TB	Q62120	Jak2	-0.24465	0.24465	0.438651	0.201192	0.634218	Q62120	12	JAK2_MOUSE	Tyrosine-protein kinase JAK2	6	-15.5979	0.844021	KO+TB	Con+TB
KO+TB / Con+TB	Q8BJ03	Cox15	-0.244619	0.244619	0.388644	0.171776	0.614637	Q8BJ03	12	COX15_MOUSE	Cytochrome c oxidase assembly protein COX15 homolog	7	-15.5961	0.844039	KO+TB	Con+TB
KO+TB / Con+TB	P50431	Shmt1	-0.244488	0.244488	0.910687	0.19608	0.773235	P50431	12	GLYC_MOUSE	Serine hydroxymethyltransferase, cytosolic	12	-15.5885	0.844115	KO+TB	Con+TB
KO+TB / Con+TB	Q8BK64	Ahsa1	-0.244233	0.244233	0.405256	0.137067	0.621676	Q8BK64	12	AHSA1_MOUSE	Activator of 90 kDa heat shock protein ATPase homolog 1	29	-15.5736	0.844264	KO+TB	Con+TB
KO+TB / Con+TB	Q6DG52	Churc1	-0.244148	0.244148	0.772755	0.371743	0.741167	Q6DG52	12	CHUR_MOUSE	Protein Churchill	2	-15.5686	0.844314	KO+TB	Con+TB
KO+TB / Con+TB	Q3U829	Ap5z1	-0.243715	0.243715	0.108411	0.0946917	0.423513	Q3U829	12	AP5Z1_MOUSE	AP-5 complex subunit zeta-1	17	-15.5432	0.844568	KO+TB	Con+TB
KO+TB / Con+TB	Q9JI44	Dmap1	-0.243607	0.243607	0.294601	0.132175	0.566293	Q9JI44	12	DMAP1_MOUSE	DNA methyltransferase 1-associated protein 1	9	-15.5369	0.844631	KO+TB	Con+TB
KO+TB / Con+TB	Q78HU3	Mvb12a	-0.243433	0.243433	0.854141	0.43071	0.761625	Q78HU3	12	MB12A_MOUSE	Multivesicular body subunit 12A	5	-15.5267	0.844733	KO+TB	Con+TB
KO+TB / Con+TB	P62843	Rps15	-0.243396	0.243396	0.766902	0.191088	0.740222	P62843	12	RS15_MOUSE	40S ribosomal protein S15	8	-15.5245	0.844755	KO+TB	Con+TB
KO+TB / Con+TB	P63001	Rac1	-0.243205	0.243205	0.596701	0.221279	0.692372	P63001	12	RAC1_MOUSE	Ras-related C3 botulinum toxin substrate 1	13	-15.5134	0.844866	KO+TB	Con+TB
KO+TB / Con+TB	Q8JZQ2	Afg3l2	-0.243099	0.243099	0.260535	0.14594	0.546326	Q8JZQ2	12	AFG32_MOUSE	AFG3-like protein 2	43	-15.5072	0.844928	KO+TB	Con+TB
KO+TB / Con+TB	Q91Z49	Fyttd1	-0.242912	0.242912	0.285579	0.140969	0.560571	Q91Z49	12	UIF_MOUSE	UAP56-interacting factor	11	-15.4962	0.845038	KO+TB	Con+TB
KO+TB / Con+TB	Q9ESK9	Rb1cc1	-0.242537	0.242537	0.59969	0.169154	0.693027	Q9ESK9	12	RBCC1_MOUSE	RB1-inducible coiled-coil protein 1	10	-15.4742	0.845258	KO+TB	Con+TB
KO+TB / Con+TB	P35991	Btk	-0.242519	0.242519	0.0353052	0.0836856	0.299926	P35991	12	BTK_MOUSE	Tyrosine-protein kinase BTK	45	-15.4732	0.845268	KO+TB	Con+TB
KO+TB / Con+TB	Q3UD82	Parp8	-0.242417	0.242417	0.5073	0.274892	0.65912	Q3UD82	12	PARP8_MOUSE	Protein mono-ADP-ribosyltransferase PARP8	2	-15.4672	0.845328	KO+TB	Con+TB
KO+TB / Con+TB	P97386	Lig3	-0.241874	0.241874	0.180298	0.161229	0.492622	P97386	12	DNLI3_MOUSE	DNA ligase 3	22	-15.4354	0.845646	KO+TB	Con+TB
KO+TB / Con+TB	O08912	Galnt1	-0.241698	0.241698	0.4115	0.202277	0.624717	O08912	12	GALT1_MOUSE	Polypeptide N-acetylgalactosaminyltransferase 1	20	-15.4251	0.845749	KO+TB	Con+TB
KO+TB / Con+TB	Q9JL35	Hmgn5	-0.241156	0.241156	0.116488	0.17059	0.433543	Q9JL35	12	HMGN5_MOUSE	High mobility group nucleosome-binding domain-containing protein 5	26	-15.3933	0.846067	KO+TB	Con+TB
KO+TB / Con+TB	P54923	Adprh	-0.241117	0.241117	0.275327	0.135633	0.555269	P54923	12	ADPRH_MOUSE	[Protein ADP-ribosylarginine] hydrolase	22	-15.391	0.84609	KO+TB	Con+TB
KO+TB / Con+TB	Q80Y98	Ddhd2	-0.241014	0.241014	0.119093	0.104747	0.436119	Q80Y98	12	DDHD2_MOUSE	Phospholipase DDHD2	26	-15.385	0.84615	KO+TB	Con+TB
KO+TB / Con+TB	Q14C51	Ptcd3	-0.240881	0.240881	0.423519	0.150429	0.628125	Q14C51	12	PTCD3_MOUSE	Pentatricopeptide repeat domain-containing protein 3, mitochondrial	18	-15.3772	0.846228	KO+TB	Con+TB
KO+TB / Con+TB	Q8C4V4	Fbxl3	-0.240871	0.240871	0.689826	0.39425	0.721675	Q8C4V4	12	FBXL3_MOUSE	F-box/LRR-repeat protein 3	1	-15.3766	0.846234	KO+TB	Con+TB
KO+TB / Con+TB	P53994	Rab2a	-0.240544	0.240544	0.0978467	0.108185	0.412846	P53994	12	RAB2A_MOUSE	Ras-related protein Rab-2A	16	-15.3574	0.846426	KO+TB	Con+TB
KO+TB / Con+TB	Q91WB4	Plekhf2	-0.240273	0.240273	0.00143528	0.0415483	0.0937035	Q91WB4	12	PKHF2_MOUSE	Pleckstrin homology domain-containing family F member 2	10	-15.3415	0.846585	KO+TB	Con+TB
KO+TB / Con+TB	Q00612	G6pdx	-0.240132	0.240132	0.208995	0.12354	0.513371	Q00612	12	G6PD1_MOUSE	Glucose-6-phosphate 1-dehydrogenase X	55	-15.3332	0.846668	KO+TB	Con+TB
KO+TB / Con+TB	P57780	Actn4	-0.240064	0.240064	0.311718	0.136641	0.575221	P57780	12	ACTN4_MOUSE	Alpha-actinin-4	54	-15.3292	0.846708	KO+TB	Con+TB
KO+TB / Con+TB	Q64310	Surf4	-0.239946	0.239946	0.943167	0.246663	0.780313	Q64310	12	SURF4_MOUSE	Surfeit locus protein 4	6	-15.3223	0.846777	KO+TB	Con+TB
KO+TB / Con+TB	Q9Z110	Aldh18a1	-0.239551	0.239551	0.0910743	0.0907849	0.40206	Q9Z110	12	P5CS_MOUSE	Delta-1-pyrroline-5-carboxylate synthase	42	-15.2991	0.847009	KO+TB	Con+TB
KO+TB / Con+TB	Q8BTY8	Scfd2	-0.239251	0.239251	0.222158	0.118443	0.521792	Q8BTY8	12	SCFD2_MOUSE	Sec1 family domain-containing protein 2	16	-15.2815	0.847185	KO+TB	Con+TB
KO+TB / Con+TB	Q3V1L4	Nt5c2	-0.239112	0.239112	0.349525	0.110275	0.596601	Q3V1L4	12	5NTC_MOUSE	Cytosolic purine 5'-nucleotidase	26	-15.2733	0.847267	KO+TB	Con+TB
KO+TB / Con+TB	E0CZ26	Kctd18	-0.238991	0.238991	0.879949	0.220659	0.76668	E0CZ26	12	E0CZ26_MOUSE	Potassium channel tetramerisation domain-containing 18	4	-15.2663	0.847337	KO+TB	Con+TB
KO+TB / Con+TB	Q99N94	Mrpl9	-0.238976	0.238976	0.117276	0.0960283	0.434561	Q99N94	12	RM09_MOUSE	39S ribosomal protein L9, mitochondrial	12	-15.2654	0.847346	KO+TB	Con+TB
KO+TB / Con+TB	Q8BWU5	Osgep	-0.238955	0.238955	0.536398	0.200918	0.669028	Q8BWU5	12	OSGEP_MOUSE	Probable tRNA N6-adenosine threonylcarbamoyltransferase	17	-15.2641	0.847359	KO+TB	Con+TB
KO+TB / Con+TB	Q60787	Lcp2	-0.238904	0.238904	0.282368	0.170879	0.55842	Q60787	12	LCP2_MOUSE	Lymphocyte cytosolic protein 2	28	-15.2611	0.847389	KO+TB	Con+TB
KO+TB / Con+TB	P57716	Ncstn	-0.238829	0.238829	0.228606	0.160049	0.526214	P57716	12	NICA_MOUSE	Nicastrin	22	-15.2567	0.847433	KO+TB	Con+TB
KO+TB / Con+TB	Q8K4L3	Svil	-0.238822	0.238822	0.0924225	0.124698	0.405092	Q8K4L3	12	SVIL_MOUSE	Supervillin	53	-15.2563	0.847437	KO+TB	Con+TB
KO+TB / Con+TB	Q8BFS6	Cpped1	-0.238649	0.238649	0.467544	0.228387	0.645241	Q8BFS6	12	CPPED_MOUSE	Serine/threonine-protein phosphatase CPPED1	8	-15.2462	0.847538	KO+TB	Con+TB
KO+TB / Con+TB	Q9JIY5	Htra2	-0.238405	0.238405	0.160964	0.133796	0.476102	Q9JIY5	12	HTRA2_MOUSE	Serine protease HTRA2, mitochondrial	14	-15.2318	0.847682	KO+TB	Con+TB
KO+TB / Con+TB	Q9Z1T2;Cont_Q3SWW8	Thbs4;THBS4	-0.23834	0.23834	0.713761	0.411733	0.726248	Q9Z1T2;Cont_Q3SWW8	12	TSP4_MOUSE;TSP4_BOVIN	Thrombospondin-4	2	-15.228	0.84772	KO+TB	Con+TB
KO+TB / Con+TB	Q3TD49	Sppl2b	-0.238311	0.238311	0.649948	0.243612	0.710155	Q3TD49	12	SPP2B_MOUSE	Signal peptide peptidase-like 2B	2	-15.2263	0.847737	KO+TB	Con+TB
KO+TB / Con+TB	Q8K1J6	Trnt1	-0.238171	0.238171	0.518046	0.12623	0.663378	Q8K1J6	12	TRNT1_MOUSE	CCA tRNA nucleotidyltransferase 1, mitochondrial	20	-15.2181	0.847819	KO+TB	Con+TB
KO+TB / Con+TB	Q9D0E3	Lysmd1	-0.2381	0.2381	0.836923	0.185595	0.758364	Q9D0E3	12	LYSM1_MOUSE	LysM and putative peptidoglycan-binding domain-containing protein 1	3	-15.2139	0.847861	KO+TB	Con+TB
KO+TB / Con+TB	P97313	Prkdc	-0.238058	0.238058	0.0664276	0.11582	0.36922	P97313	12	PRKDC_MOUSE	DNA-dependent protein kinase catalytic subunit	25	-15.2114	0.847886	KO+TB	Con+TB
KO+TB / Con+TB	Q8BMG8	Slc25a32	-0.237991	0.237991	0.647366	0.129702	0.709105	Q8BMG8	12	MFTC_MOUSE	Mitochondrial folate transporter/carrier	4	-15.2075	0.847925	KO+TB	Con+TB
KO+TB / Con+TB	P10630	Eif4a2	-0.237946	0.237946	0.63431	0.272101	0.705048	P10630	12	IF4A2_MOUSE	Eukaryotic initiation factor 4A-II	11	-15.2048	0.847952	KO+TB	Con+TB
KO+TB / Con+TB	Q3UHI4	Tmed8	-0.237901	0.237901	0.363605	0.250062	0.602584	Q3UHI4	12	TMED8_MOUSE	Protein TMED8	4	-15.2022	0.847978	KO+TB	Con+TB
KO+TB / Con+TB	Q8VEH3	Arl8a	-0.237277	0.237277	0.945042	0.311573	0.780771	Q8VEH3	12	ARL8A_MOUSE	ADP-ribosylation factor-like protein 8A	3	-15.1655	0.848345	KO+TB	Con+TB
KO+TB / Con+TB	Q8C1E7	Tmem120a	-0.237232	0.237232	0.716495	0.279224	0.727177	Q8C1E7	12	TACAN_MOUSE	Ion channel TACAN	8	-15.1628	0.848372	KO+TB	Con+TB
KO+TB / Con+TB	Q91V12	Acot7	-0.237217	0.237217	0.439875	0.189138	0.634459	Q91V12	12	BACH_MOUSE	Cytosolic acyl coenzyme A thioester hydrolase	24	-15.162	0.84838	KO+TB	Con+TB
KO+TB / Con+TB	Q6PD03	Ppp2r5a	-0.237073	0.237073	0.0302271	0.0984167	0.288296	Q6PD03	12	2A5A_MOUSE	Serine/threonine-protein phosphatase 2A 56 kDa regulatory subunit alpha isoform	22	-15.1535	0.848465	KO+TB	Con+TB
KO+TB / Con+TB	Q91XF0	Pnpo	-0.236907	0.236907	0.0520409	0.11058	0.345224	Q91XF0	12	PNPO_MOUSE	Pyridoxine-5'-phosphate oxidase	10	-15.1437	0.848563	KO+TB	Con+TB
KO+TB / Con+TB	A3KGV1	Odf2	-0.236785	0.236785	0.457934	0.173752	0.642025	A3KGV1	12	ODFP2_MOUSE	Outer dense fiber protein 2	9	-15.1366	0.848634	KO+TB	Con+TB
KO+TB / Con+TB	Q9EP66	Hcar2	-0.236566	0.236566	0.612412	0.442863	0.698224	Q9EP66	12	HCAR2_MOUSE	Hydroxycarboxylic acid receptor 2	1	-15.1237	0.848763	KO+TB	Con+TB
KO+TB / Con+TB	Q9D5T0	Atad1	-0.236251	0.236251	0.961205	0.232303	0.784068	Q9D5T0	12	ATAD1_MOUSE	ATPase family AAA domain-containing protein 1	12	-15.1052	0.848948	KO+TB	Con+TB
KO+TB / Con+TB	Q8K221	Arfip2	-0.236166	0.236166	0.307555	0.118299	0.572958	Q8K221	12	ARFP2_MOUSE	Arfaptin-2	8	-15.1001	0.848999	KO+TB	Con+TB
KO+TB / Con+TB	Q9DBF1	Aldh7a1	-0.235794	0.235794	0.210237	0.178708	0.513921	Q9DBF1	12	AL7A1_MOUSE	Alpha-aminoadipic semialdehyde dehydrogenase	8	-15.0783	0.849217	KO+TB	Con+TB
KO+TB / Con+TB	Q8BVU5	Nudt9	-0.235673	0.235673	0.64343	0.122255	0.708142	Q8BVU5	12	NUDT9_MOUSE	ADP-ribose pyrophosphatase, mitochondrial	11	-15.0711	0.849289	KO+TB	Con+TB
KO+TB / Con+TB	Q8VEB3	MACIR	-0.235407	0.235407	0.693023	0.153358	0.722728	Q8VEB3	12	MACIR_MOUSE	Macrophage immunometabolism regulator	6	-15.0555	0.849445	KO+TB	Con+TB
KO+TB / Con+TB	Q8QZX2	Haus3	-0.235356	0.235356	0.88967	0.299941	0.768434	Q8QZX2	12	HAUS3_MOUSE	HAUS augmin-like complex subunit 3	3	-15.0524	0.849476	KO+TB	Con+TB
KO+TB / Con+TB	Q91YP2	Nln	-0.234233	0.234233	0.115629	0.0839559	0.432024	Q91YP2	12	NEUL_MOUSE	Neurolysin, mitochondrial	35	-14.9863	0.850137	KO+TB	Con+TB
KO+TB / Con+TB	P53026	Rpl10a	-0.23412	0.23412	0.887054	0.180514	0.768235	P53026	12	RL10A_MOUSE	60S ribosomal protein L10a	18	-14.9796	0.850204	KO+TB	Con+TB
KO+TB / Con+TB	Q5SRX1	Tom1l2	-0.233692	0.233692	0.0597586	0.140888	0.359949	Q5SRX1	12	TM1L2_MOUSE	TOM1-like protein 2	8	-14.9544	0.850456	KO+TB	Con+TB
KO+TB / Con+TB	Q6P5E8	Dgkq	-0.23344	0.23344	0.384749	0.242081	0.613179	Q6P5E8	12	DGKQ_MOUSE	Diacylglycerol kinase theta	6	-14.9396	0.850604	KO+TB	Con+TB
KO+TB / Con+TB	Q9EQP2	Ehd4	-0.233401	0.233401	0.52764	0.200228	0.665903	Q9EQP2	12	EHD4_MOUSE	EH domain-containing protein 4	38	-14.9373	0.850627	KO+TB	Con+TB
KO+TB / Con+TB	P17427	Ap2a2	-0.233186	0.233186	0.0908443	0.0721869	0.401744	P17427	12	AP2A2_MOUSE	AP-2 complex subunit alpha-2	40	-14.9246	0.850754	KO+TB	Con+TB
KO+TB / Con+TB	Q99KP3	Cryl1	-0.233117	0.233117	0.237454	0.129979	0.531751	Q99KP3	12	CRYL1_MOUSE	Lambda-crystallin homolog	18	-14.9206	0.850794	KO+TB	Con+TB
KO+TB / Con+TB	Q91VC9	Ghitm	-0.232836	0.232836	0.929233	0.556062	0.777632	Q91VC9	12	GHITM_MOUSE	Growth hormone-inducible transmembrane protein	5	-14.904	0.85096	KO+TB	Con+TB
KO+TB / Con+TB	B1AR13	Cisd3	-0.232759	0.232759	0.380909	0.37825	0.610996	B1AR13	12	CISD3_MOUSE	CDGSH iron-sulfur domain-containing protein 3, mitochondrial	3	-14.8994	0.851006	KO+TB	Con+TB
KO+TB / Con+TB	Q7TPM9	Mtmr10	-0.232716	0.232716	0.0885284	0.166419	0.399294	Q7TPM9	12	MTMRA_MOUSE	Myotubularin-related protein 10	12	-14.8969	0.851031	KO+TB	Con+TB
KO+TB / Con+TB	P63005	Pafah1b1	-0.232635	0.232635	0.398843	0.146872	0.619016	P63005	12	LIS1_MOUSE	Platelet-activating factor acetylhydrolase IB subunit alpha	31	-14.8921	0.851079	KO+TB	Con+TB
KO+TB / Con+TB	Q9DBL7	Coasy	-0.232362	0.232362	0.435473	0.132748	0.632918	Q9DBL7	12	COASY_MOUSE	Bifunctional coenzyme A synthase	12	-14.876	0.85124	KO+TB	Con+TB
KO+TB / Con+TB	Q3UA37	Qrich1	-0.232233	0.232233	0.24256	0.150609	0.53428	Q3UA37	12	QRIC1_MOUSE	Glutamine-rich protein 1	9	-14.8684	0.851316	KO+TB	Con+TB
KO+TB / Con+TB	Q8BU31	Rap2c	-0.232188	0.232188	0.701411	0.148831	0.723576	Q8BU31	12	RAP2C_MOUSE	Ras-related protein Rap-2c	7	-14.8657	0.851343	KO+TB	Con+TB
KO+TB / Con+TB	Q922R5	Ppp4r3b	-0.232147	0.232147	0.2746	0.141815	0.555269	Q922R5	12	P4R3B_MOUSE	Serine/threonine-protein phosphatase 4 regulatory subunit 3B	16	-14.8633	0.851367	KO+TB	Con+TB
KO+TB / Con+TB	Q925I1	Atad3	-0.232125	0.232125	0.236631	0.129236	0.531164	Q925I1	12	ATAD3_MOUSE	ATPase family AAA domain-containing protein 3	22	-14.862	0.85138	KO+TB	Con+TB
KO+TB / Con+TB	P17563	Selenbp1	-0.232044	0.232044	0.344968	0.228241	0.593332	P17563	12	SBP1_MOUSE	Methanethiol oxidase	30	-14.8572	0.851428	KO+TB	Con+TB
KO+TB / Con+TB	Q9D883	U2af1	-0.231863	0.231863	0.394338	0.220713	0.617705	Q9D883	12	U2AF1_MOUSE	Splicing factor U2AF 35 kDa subunit	6	-14.8465	0.851535	KO+TB	Con+TB
KO+TB / Con+TB	Cont_Q05B55	IGK	-0.231837	0.231837	0.403664	0.180874	0.62133	Cont_Q05B55	12	Q05B55_BOVIN	IGK protein	10	-14.845	0.85155	KO+TB	Con+TB
KO+TB / Con+TB	Q921L5	Cog2	-0.23175	0.23175	0.0713263	0.0994022	0.374981	Q921L5	12	COG2_MOUSE	Conserved oligomeric Golgi complex subunit 2	30	-14.8399	0.851601	KO+TB	Con+TB
KO+TB / Con+TB	P13020	Gsn	-0.231661	0.231661	0.118513	0.136483	0.435423	P13020	12	GELS_MOUSE	Gelsolin	29	-14.8346	0.851654	KO+TB	Con+TB
KO+TB / Con+TB	Q8CFI5	Pars2	-0.231635	0.231635	0.364949	0.13075	0.603099	Q8CFI5	12	SYPM_MOUSE	Probable proline--tRNA ligase, mitochondrial	11	-14.8331	0.851669	KO+TB	Con+TB
KO+TB / Con+TB	Q8BTJ4	Enpp4	-0.231292	0.231292	0.372526	0.107444	0.606895	Q8BTJ4	12	ENPP4_MOUSE	Bis(5'-adenosyl)-triphosphatase enpp4	5	-14.8128	0.851872	KO+TB	Con+TB
KO+TB / Con+TB	P21107	Tpm3	-0.231132	0.231132	0.801253	0.319789	0.749255	P21107	12	TPM3_MOUSE	Tropomyosin alpha-3 chain	9	-14.8034	0.851966	KO+TB	Con+TB
KO+TB / Con+TB	Q9D8T0	Fam3a	-0.231053	0.231053	0.184655	0.267522	0.4968	Q9D8T0	12	FAM3A_MOUSE	Protein FAM3A	4	-14.7987	0.852013	KO+TB	Con+TB
KO+TB / Con+TB	Q6ZQA0	Nbeal2	-0.230795	0.230795	0.0791988	0.105307	0.388512	Q6ZQA0	12	NBEL2_MOUSE	Neurobeachin-like protein 2	80	-14.7835	0.852165	KO+TB	Con+TB
KO+TB / Con+TB	Q8K2P7	Slc38a1	-0.230764	0.230764	0.601354	0.413528	0.693447	Q8K2P7	12	S38A1_MOUSE	Sodium-coupled neutral amino acid transporter 1	6	-14.7817	0.852183	KO+TB	Con+TB
KO+TB / Con+TB	Q8VCR7	Abhd14b	-0.23076	0.23076	0.0423833	0.105003	0.320048	Q8VCR7	12	ABHEB_MOUSE	Protein ABHD14B	9	-14.7814	0.852186	KO+TB	Con+TB
KO+TB / Con+TB	Q8K135	Kiaa0319l	-0.230709	0.230709	0.501566	0.212297	0.657	Q8K135	12	K319L_MOUSE	Dyslexia-associated protein KIAA0319-like protein	7	-14.7784	0.852216	KO+TB	Con+TB
KO+TB / Con+TB	Q9CPX9	Anapc11	-0.230643	0.230643	0.718573	0.237094	0.727514	Q9CPX9	12	APC11_MOUSE	Anaphase-promoting complex subunit 11	3	-14.7745	0.852255	KO+TB	Con+TB
KO+TB / Con+TB	Q06185	Atp5me	-0.230623	0.230623	0.908903	0.599303	0.773095	Q06185	12	ATP5I_MOUSE	ATP synthase subunit e, mitochondrial	5	-14.7733	0.852267	KO+TB	Con+TB
KO+TB / Con+TB	A6H5Z3	Exoc6b	-0.230511	0.230511	0.131873	0.16438	0.448891	A6H5Z3	12	EXC6B_MOUSE	Exocyst complex component 6B	12	-14.7667	0.852333	KO+TB	Con+TB
KO+TB / Con+TB	Q9CRB0	Snx24	-0.230345	0.230345	0.234641	0.137637	0.529461	Q9CRB0	12	SNX24_MOUSE	Sorting nexin-24	5	-14.7569	0.852431	KO+TB	Con+TB
KO+TB / Con+TB	Q8VE47	Uba5	-0.230126	0.230126	0.303227	0.162891	0.570529	Q8VE47	12	UBA5_MOUSE	Ubiquitin-like modifier-activating enzyme 5	15	-14.744	0.85256	KO+TB	Con+TB
KO+TB / Con+TB	Q6YGZ1	Hpse	-0.229911	0.229911	0.672486	0.262091	0.716754	Q6YGZ1	12	HPSE_MOUSE	Heparanase	8	-14.7312	0.852688	KO+TB	Con+TB
KO+TB / Con+TB	E9Q2M9	Wdfy4	-0.229901	0.229901	0.164821	0.106397	0.480423	E9Q2M9	12	WDFY4_MOUSE	WD repeat- and FYVE domain-containing protein 4	105	-14.7307	0.852693	KO+TB	Con+TB
KO+TB / Con+TB	Q9DCT1	Akr1e2	-0.229861	0.229861	0.415288	0.190757	0.625775	Q9DCT1	12	AKCL2_MOUSE	1,5-anhydro-D-fructose reductase	11	-14.7283	0.852717	KO+TB	Con+TB
KO+TB / Con+TB	Q6DFZ1	Gbf1	-0.229755	0.229755	0.178269	0.0913101	0.491172	Q6DFZ1	12	Q6DFZ1_MOUSE	SEC7 domain-containing protein	54	-14.7221	0.852779	KO+TB	Con+TB
KO+TB / Con+TB	Q8BMG1	Atrip	-0.229728	0.229728	0.0606652	0.645924	0.361052	Q8BMG1	12	ATRIP_MOUSE	ATR-interacting protein	1	-14.7204	0.852796	KO+TB	Con+TB
KO+TB / Con+TB	Q8R404	Micos13	-0.229428	0.229428	0.609906	0.406192	0.697065	Q8R404	12	MIC13_MOUSE	MICOS complex subunit MIC13	4	-14.7027	0.852973	KO+TB	Con+TB
KO+TB / Con+TB	Cont_P02676	FGB	-0.229397	0.229397	0.624232	0.3192	0.702297	Cont_P02676	12	FIBB_BOVIN	Fibrinogen beta chain	19	-14.7009	0.852991	KO+TB	Con+TB
KO+TB / Con+TB	Q9Z2D1	Mtmr2	-0.229382	0.229382	0.238108	0.090048	0.531974	Q9Z2D1	12	MTMR2_MOUSE	Myotubularin-related protein 2	7	-14.7	0.853	KO+TB	Con+TB
KO+TB / Con+TB	Q9WV80	Snx1	-0.229323	0.229323	0.54684	0.137765	0.673364	Q9WV80	12	SNX1_MOUSE	Sorting nexin-1	27	-14.6965	0.853035	KO+TB	Con+TB
KO+TB / Con+TB	Q3UGP8	Alg10b	-0.229025	0.229025	0.251086	0.153749	0.539982	Q3UGP8	12	AG10B_MOUSE	Putative Dol-P-Glc:Glc(2)Man(9)GlcNAc(2)-PP-Dol alpha-1,2-glucosyltransferase	6	-14.6789	0.853211	KO+TB	Con+TB
KO+TB / Con+TB	H3BKQ3	Evi5l	-0.228824	0.228824	0.757315	0.14097	0.737932	H3BKQ3	12	H3BKQ3_MOUSE	Rab-GAP TBC domain-containing protein	7	-14.667	0.85333	KO+TB	Con+TB
KO+TB / Con+TB	P29452	Casp1	-0.228499	0.228499	0.24691	0.0841251	0.537323	P29452	12	CASP1_MOUSE	Caspase-1	30	-14.6478	0.853522	KO+TB	Con+TB
KO+TB / Con+TB	Q9QZ05	Eif2ak4	-0.228494	0.228494	0.338793	0.145007	0.589631	Q9QZ05	12	E2AK4_MOUSE	eIF-2-alpha kinase GCN2	23	-14.6474	0.853526	KO+TB	Con+TB
KO+TB / Con+TB	Q14CH7	Aars2	-0.228218	0.228218	0.158709	0.180247	0.473934	Q14CH7	12	SYAM_MOUSE	Alanine--tRNA ligase, mitochondrial	14	-14.6312	0.853688	KO+TB	Con+TB
KO+TB / Con+TB	Q9Z1G3	Atp6v1c1	-0.22795	0.22795	0.219243	0.151683	0.519503	Q9Z1G3	12	VATC1_MOUSE	V-type proton ATPase subunit C 1	40	-14.6153	0.853847	KO+TB	Con+TB
KO+TB / Con+TB	Q9Z129	Recql	-0.227732	0.227732	0.409112	0.222812	0.623227	Q9Z129	12	RECQ1_MOUSE	ATP-dependent DNA helicase Q1	12	-14.6024	0.853976	KO+TB	Con+TB
KO+TB / Con+TB	P61965	Wdr5	-0.227677	0.227677	0.141729	0.108002	0.458339	P61965	12	WDR5_MOUSE	WD repeat-containing protein 5	12	-14.5991	0.854009	KO+TB	Con+TB
KO+TB / Con+TB	Q6PAJ1	Bcr	-0.227639	0.227639	0.176654	0.527066	0.490593	Q6PAJ1	12	BCR_MOUSE	Breakpoint cluster region protein	2	-14.5968	0.854032	KO+TB	Con+TB
KO+TB / Con+TB	Q9D2V7	Coro7	-0.227316	0.227316	0.136895	0.0787053	0.45414	Q9D2V7	12	CORO7_MOUSE	Coronin-7	47	-14.5777	0.854223	KO+TB	Con+TB
KO+TB / Con+TB	Q9R0A5	Nek3	-0.227047	0.227047	0.691325	0.428985	0.722191	Q9R0A5	12	NEK3_MOUSE	Serine/threonine-protein kinase Nek3	4	-14.5618	0.854382	KO+TB	Con+TB
KO+TB / Con+TB	Q8K1E6	Alkbh3	-0.226886	0.226886	0.787567	0.235516	0.746015	Q8K1E6	12	ALKB3_MOUSE	Alpha-ketoglutarate-dependent dioxygenase alkB homolog 3	8	-14.5523	0.854477	KO+TB	Con+TB
KO+TB / Con+TB	Q62388	Atm	-0.226557	0.226557	0.331547	0.17003	0.586838	Q62388	12	ATM_MOUSE	Serine-protein kinase ATM	24	-14.5328	0.854672	KO+TB	Con+TB
KO+TB / Con+TB	Q8BJ37	Tdp1	-0.226309	0.226309	0.552932	0.169795	0.67473	Q8BJ37	12	TYDP1_MOUSE	Tyrosyl-DNA phosphodiesterase 1	6	-14.5181	0.854819	KO+TB	Con+TB
KO+TB / Con+TB	Q80UY1	Carnmt1	-0.226255	0.226255	0.585056	0.262499	0.68891	Q80UY1	12	CARME_MOUSE	Carnosine N-methyltransferase	6	-14.5149	0.854851	KO+TB	Con+TB
KO+TB / Con+TB	Q99N57	Raf1	-0.226115	0.226115	0.172819	0.144809	0.486922	Q99N57	12	RAF1_MOUSE	RAF proto-oncogene serine/threonine-protein kinase	23	-14.5066	0.854934	KO+TB	Con+TB
KO+TB / Con+TB	Q9JHI2	Adat1	-0.226108	0.226108	0.89003	0.466291	0.768434	Q9JHI2	12	ADAT1_MOUSE	tRNA-specific adenosine deaminase 1	3	-14.5062	0.854938	KO+TB	Con+TB
KO+TB / Con+TB	P62245	Rps15a	-0.226012	0.226012	0.620605	0.147882	0.701076	P62245	12	RS15A_MOUSE	40S ribosomal protein S15a	13	-14.5005	0.854995	KO+TB	Con+TB
KO+TB / Con+TB	Q60634	Flot2	-0.225819	0.225819	0.331735	0.140889	0.586838	Q60634	12	FLOT2_MOUSE	Flotillin-2	17	-14.4891	0.855109	KO+TB	Con+TB
KO+TB / Con+TB	Q80WB5	Ntaq1	-0.225497	0.225497	0.289362	0.213232	0.563204	Q80WB5	12	NTAQ1_MOUSE	Protein N-terminal glutamine amidohydrolase	5	-14.47	0.8553	KO+TB	Con+TB
KO+TB / Con+TB	Q9WU78	Pdcd6ip	-0.225409	0.225409	0.453775	0.148083	0.640207	Q9WU78	12	PDC6I_MOUSE	Programmed cell death 6-interacting protein	54	-14.4647	0.855353	KO+TB	Con+TB
KO+TB / Con+TB	Q00PI9	Hnrnpul2	-0.225371	0.225371	0.309066	0.123206	0.573591	Q00PI9	12	HNRL2_MOUSE	Heterogeneous nuclear ribonucleoprotein U-like protein 2	41	-14.4625	0.855375	KO+TB	Con+TB
KO+TB / Con+TB	Q1HDU4	Arhgap9	-0.225314	0.225314	0.171892	0.103217	0.486492	Q1HDU4	12	Q1HDU4_MOUSE	ArhGAP9	18	-14.4591	0.855409	KO+TB	Con+TB
KO+TB / Con+TB	Cont_P15497	APOA1	-0.225253	0.225253	0.765798	0.240318	0.74017	Cont_P15497	12	APOA1_BOVIN	Apolipoprotein A-I	21	-14.4555	0.855445	KO+TB	Con+TB
KO+TB / Con+TB	Q01853	Vcp	-0.224921	0.224921	0.070347	0.0874411	0.37333	Q01853	12	TERA_MOUSE	Transitional endoplasmic reticulum ATPase	81	-14.4358	0.855642	KO+TB	Con+TB
KO+TB / Con+TB	B9EJ80	Pdzd8	-0.22454	0.22454	0.47998	0.171147	0.65044	B9EJ80	12	PDZD8_MOUSE	PDZ domain-containing protein 8	25	-14.4132	0.855868	KO+TB	Con+TB
KO+TB / Con+TB	Q6XJV6	Cd200r1l	-0.224531	0.224531	0.902756	0.590345	0.771641	Q6XJV6	12	MO2R2_MOUSE	Cell surface glycoprotein CD200 receptor 2	3	-14.4127	0.855873	KO+TB	Con+TB
KO+TB / Con+TB	Q8C0P5	Coro2a	-0.224451	0.224451	0.229529	0.140631	0.526464	Q8C0P5	12	COR2A_MOUSE	Coronin-2A	19	-14.4079	0.855921	KO+TB	Con+TB
KO+TB / Con+TB	P16332	Mmut	-0.22443	0.22443	0.313617	0.164018	0.576354	P16332	12	MUTA_MOUSE	Methylmalonyl-CoA mutase, mitochondrial	24	-14.4067	0.855933	KO+TB	Con+TB
KO+TB / Con+TB	Q8K2Z2	Prpf39	-0.224397	0.224397	0.353279	0.320488	0.59823	Q8K2Z2	12	PRP39_MOUSE	Pre-mRNA-processing factor 39	8	-14.4047	0.855953	KO+TB	Con+TB
KO+TB / Con+TB	Q99JT9	Adi1	-0.224282	0.224282	0.111233	0.150262	0.427346	Q99JT9	12	MTND_MOUSE	1,2-dihydroxy-3-keto-5-methylthiopentene dioxygenase	8	-14.3979	0.856021	KO+TB	Con+TB
KO+TB / Con+TB	Q9CYW4	Hdhd3	-0.224003	0.224003	0.78025	0.282073	0.743719	Q9CYW4	12	HDHD3_MOUSE	Haloacid dehalogenase-like hydrolase domain-containing protein 3	1	-14.3814	0.856186	KO+TB	Con+TB
KO+TB / Con+TB	Q8BVL3	Snx17	-0.223721	0.223721	0.0794924	0.0872697	0.388666	Q8BVL3	12	SNX17_MOUSE	Sorting nexin-17	25	-14.3646	0.856354	KO+TB	Con+TB
KO+TB / Con+TB	P15920	Atp6v0a2	-0.223447	0.223447	0.492859	0.196669	0.654905	P15920	12	VPP2_MOUSE	V-type proton ATPase 116 kDa subunit a2	16	-14.3483	0.856517	KO+TB	Con+TB
KO+TB / Con+TB	Q91YE6	Ipo9	-0.223438	0.223438	0.281688	0.0992552	0.558215	Q91YE6	12	IPO9_MOUSE	Importin-9	29	-14.3478	0.856522	KO+TB	Con+TB
KO+TB / Con+TB	Q99KC8	Vwa5a	-0.223193	0.223193	0.30768	0.103717	0.572958	Q99KC8	12	VMA5A_MOUSE	von Willebrand factor A domain-containing protein 5A	57	-14.3333	0.856667	KO+TB	Con+TB
KO+TB / Con+TB	A2AIV8	Card9	-0.223191	0.223191	0.21449	0.10831	0.516288	A2AIV8	12	CARD9_MOUSE	Caspase recruitment domain-containing protein 9	27	-14.3331	0.856669	KO+TB	Con+TB
KO+TB / Con+TB	Q99KK2	Cmas	-0.223067	0.223067	0.179547	0.106416	0.492013	Q99KK2	12	NEUA_MOUSE	N-acylneuraminate cytidylyltransferase	27	-14.3258	0.856742	KO+TB	Con+TB
KO+TB / Con+TB	P50516	Atp6v1a	-0.22293	0.22293	0.374931	0.180464	0.607745	P50516	12	VATA_MOUSE	V-type proton ATPase catalytic subunit A	60	-14.3177	0.856823	KO+TB	Con+TB
KO+TB / Con+TB	Q9CZ62	Cep97	-0.222898	0.222898	0.174432	0.27779	0.487643	Q9CZ62	12	CEP97_MOUSE	Centrosomal protein of 97 kDa	4	-14.3157	0.856843	KO+TB	Con+TB
KO+TB / Con+TB	P14576	Srp54	-0.222673	0.222673	0.216664	0.1257	0.518076	P14576	12	SRP54_MOUSE	Signal recognition particle 54 kDa protein	27	-14.3024	0.856976	KO+TB	Con+TB
KO+TB / Con+TB	Q9D024	Ccdc47	-0.222257	0.222257	0.241834	0.118971	0.534204	Q9D024	12	CCD47_MOUSE	Coiled-coil domain-containing protein 47	26	-14.2777	0.857223	KO+TB	Con+TB
KO+TB / Con+TB	Q61009	Scarb1	-0.222179	0.222179	0.256846	0.241999	0.543084	Q61009	12	SCRB1_MOUSE	Scavenger receptor class B member 1	7	-14.273	0.85727	KO+TB	Con+TB
KO+TB / Con+TB	Q9QYB5	Add3	-0.222058	0.222058	0.141953	0.106377	0.458561	Q9QYB5	12	ADDG_MOUSE	Gamma-adducin	28	-14.2658	0.857342	KO+TB	Con+TB
KO+TB / Con+TB	Q8R2Y8	Ptrh2	-0.221561	0.221561	0.350283	0.218249	0.597026	Q8R2Y8	12	PTH2_MOUSE	Peptidyl-tRNA hydrolase 2, mitochondrial	9	-14.2363	0.857637	KO+TB	Con+TB
KO+TB / Con+TB	Q8C0M0	Wdr59	-0.22153	0.22153	0.27526	0.182472	0.555269	Q8C0M0	12	WDR59_MOUSE	GATOR complex protein WDR59	7	-14.2345	0.857655	KO+TB	Con+TB
KO+TB / Con+TB	A2AWA9	Rabgap1	-0.221363	0.221363	0.232719	0.115712	0.52807	A2AWA9	12	RBGP1_MOUSE	Rab GTPase-activating protein 1	37	-14.2246	0.857754	KO+TB	Con+TB
KO+TB / Con+TB	A2AKX3	Setx	-0.221314	0.221314	0.529285	0.209681	0.666747	A2AKX3	12	SETX_MOUSE	Probable helicase senataxin	7	-14.2216	0.857784	KO+TB	Con+TB
KO+TB / Con+TB	Q99PP9	Trim16	-0.221112	0.221112	0.152464	0.129608	0.466957	Q99PP9	12	TRI16_MOUSE	Tripartite motif-containing protein 16	17	-14.2096	0.857904	KO+TB	Con+TB
KO+TB / Con+TB	Q3U487	Hectd3	-0.221077	0.221077	0.137173	0.112654	0.454297	Q3U487	12	HECD3_MOUSE	E3 ubiquitin-protein ligase HECTD3	33	-14.2075	0.857925	KO+TB	Con+TB
KO+TB / Con+TB	Q8R332	Nup58	-0.221006	0.221006	0.589218	0.275696	0.689735	Q8R332	12	NUP58_MOUSE	Nucleoporin p58/p45	8	-14.2033	0.857967	KO+TB	Con+TB
KO+TB / Con+TB	Q91W86	Vps11	-0.220965	0.220965	0.216374	0.1344	0.517814	Q91W86	12	VPS11_MOUSE	Vacuolar protein sorting-associated protein 11 homolog	53	-14.2009	0.857991	KO+TB	Con+TB
KO+TB / Con+TB	O35098	Dpysl4	-0.220913	0.220913	0.0290417	0.209534	0.284272	O35098	12	DPYL4_MOUSE	Dihydropyrimidinase-related protein 4	1	-14.1978	0.858022	KO+TB	Con+TB
KO+TB / Con+TB	P50247	Ahcy	-0.220908	0.220908	0.31513	0.091427	0.577436	P50247	12	SAHH_MOUSE	Adenosylhomocysteinase	29	-14.1975	0.858025	KO+TB	Con+TB
KO+TB / Con+TB	Q3U3Q1	Ulk3	-0.220728	0.220728	0.179388	0.262596	0.491999	Q3U3Q1	12	ULK3_MOUSE	Serine/threonine-protein kinase ULK3	5	-14.1868	0.858132	KO+TB	Con+TB
KO+TB / Con+TB	Q9CR62	Slc25a11	-0.220683	0.220683	0.419246	0.180123	0.626171	Q9CR62	12	M2OM_MOUSE	Mitochondrial 2-oxoglutarate/malate carrier protein	20	-14.1841	0.858159	KO+TB	Con+TB
KO+TB / Con+TB	Q8BZT9	Lacc1	-0.220503	0.220503	0.217656	0.20536	0.518615	Q8BZT9	12	LACC1_MOUSE	Purine nucleoside phosphorylase LACC1	8	-14.1734	0.858266	KO+TB	Con+TB
KO+TB / Con+TB	Q501J7	Phactr4	-0.220353	0.220353	0.0395153	0.0987103	0.313173	Q501J7	12	PHAR4_MOUSE	Phosphatase and actin regulator 4	12	-14.1645	0.858355	KO+TB	Con+TB
KO+TB / Con+TB	O08602;O08603;O08604;Q9JI58;Q9CZQ6	Raet1a;Raet1b;Raet1c;Raet1d;Raet1e	-0.220342	0.220342	0.202559	0.596742	0.508707	O08602;O08603;O08604;Q9JI58;Q9CZQ6	12	RAE1A_MOUSE;RAE1B_MOUSE;RAE1C_MOUSE;RAE1D_MOUSE;RAE1E_MOUSE	Retinoic acid early-inducible protein 1-alpha;Retinoic acid early-inducible protein 1-beta;Retinoic acid early-inducible protein 1-gamma;Retinoic acid early-inducible protein 1-delta;Retinoic acid early-inducible protein 1-epsilon	1	-14.1638	0.858362	KO+TB	Con+TB
KO+TB / Con+TB	Q80T85	Dcaf5	-0.220094	0.220094	0.423515	0.143692	0.628125	Q80T85	12	DCAF5_MOUSE	DDB1- and CUL4-associated factor 5	18	-14.149	0.85851	KO+TB	Con+TB
KO+TB / Con+TB	P38060	Hmgcl	-0.220083	0.220083	0.1223	0.186172	0.440211	P38060	12	HMGCL_MOUSE	Hydroxymethylglutaryl-CoA lyase, mitochondrial	15	-14.1484	0.858516	KO+TB	Con+TB
KO+TB / Con+TB	Q921S7	Mrpl37	-0.219402	0.219402	0.171417	0.0980268	0.486123	Q921S7	12	RM37_MOUSE	39S ribosomal protein L37, mitochondrial	19	-14.1078	0.858922	KO+TB	Con+TB
KO+TB / Con+TB	P98192	Gnpat	-0.21935	0.21935	0.495709	0.138895	0.655501	P98192	12	GNPAT_MOUSE	Dihydroxyacetone phosphate acyltransferase	15	-14.1048	0.858952	KO+TB	Con+TB
KO+TB / Con+TB	Q80XQ8	Fam168b	-0.219311	0.219311	0.910766	0.44018	0.773235	Q80XQ8	12	F168B_MOUSE	Myelin-associated neurite-outgrowth inhibitor	1	-14.1025	0.858975	KO+TB	Con+TB
KO+TB / Con+TB	A2ACQ1	Dhx35	-0.219069	0.219069	0.435169	0.140703	0.632918	A2ACQ1	12	A2ACQ1_MOUSE	DEAH (Asp-Glu-Ala-His) box polypeptide 35	16	-14.0881	0.859119	KO+TB	Con+TB
KO+TB / Con+TB	Q8BH93	Mapk1ip1l	-0.218701	0.218701	0.206686	0.341018	0.511445	Q8BH93	12	MISSL_MOUSE	MAPK-interacting and spindle-stabilizing protein-like	1	-14.0661	0.859339	KO+TB	Con+TB
KO+TB / Con+TB	Q3UIU2	Ndufb6	-0.218697	0.218697	0.178034	0.324683	0.491089	Q3UIU2	12	NDUB6_MOUSE	NADH dehydrogenase [ubiquinone] 1 beta subcomplex subunit 6	5	-14.0659	0.859341	KO+TB	Con+TB
KO+TB / Con+TB	Q9D0I4	Stx17	-0.218541	0.218541	0.434333	0.299861	0.632633	Q9D0I4	12	STX17_MOUSE	Syntaxin-17	5	-14.0566	0.859434	KO+TB	Con+TB
KO+TB / Con+TB	Q6PB66	Lrpprc	-0.218337	0.218337	0.165842	0.0798445	0.480879	Q6PB66	12	LPPRC_MOUSE	Leucine-rich PPR motif-containing protein, mitochondrial	85	-14.0444	0.859556	KO+TB	Con+TB
KO+TB / Con+TB	Q99N20	Brms1	-0.218248	0.218248	0.659162	0.29966	0.712894	Q99N20	12	BRMS1_MOUSE	Breast cancer metastasis-suppressor 1 homolog	3	-14.0391	0.859609	KO+TB	Con+TB
KO+TB / Con+TB	P25444	Rps2	-0.218106	0.218106	0.284368	0.137468	0.559887	P25444	12	RS2_MOUSE	40S ribosomal protein S2	19	-14.0307	0.859693	KO+TB	Con+TB
KO+TB / Con+TB	Q9D2X5	Mau2	-0.218079	0.218079	0.327606	0.246433	0.585319	Q9D2X5	12	SCC4_MOUSE	MAU2 chromatid cohesion factor homolog	9	-14.0291	0.859709	KO+TB	Con+TB
KO+TB / Con+TB	Q9WUD8	Faim	-0.218053	0.218053	0.480017	0.141957	0.65044	Q9WUD8	12	FAIM1_MOUSE	Fas apoptotic inhibitory molecule 1	7	-14.0275	0.859725	KO+TB	Con+TB
KO+TB / Con+TB	Q6DIC0	Smarca2	-0.218053	0.218053	0.634231	0.313312	0.705031	Q6DIC0	12	SMCA2_MOUSE	Probable global transcription activator SNF2L2	8	-14.0275	0.859725	KO+TB	Con+TB
KO+TB / Con+TB	P62838;P61079	Ube2d2;Ube2d3	-0.217941	0.217941	0.268895	0.204449	0.55144	P62838;P61079	12	UB2D2_MOUSE;UB2D3_MOUSE	Ubiquitin-conjugating enzyme E2 D2;Ubiquitin-conjugating enzyme E2 D3	3	-14.0208	0.859792	KO+TB	Con+TB
KO+TB / Con+TB	O54824	Il16	-0.217894	0.217894	0.371726	0.164378	0.606367	O54824	12	IL16_MOUSE	Pro-interleukin-16	37	-14.018	0.85982	KO+TB	Con+TB
KO+TB / Con+TB	Q9JIA7	Sphk2	-0.217747	0.217747	0.01434	0.0984134	0.223825	Q9JIA7	12	SPHK2_MOUSE	Sphingosine kinase 2	19	-14.0093	0.859907	KO+TB	Con+TB
KO+TB / Con+TB	Q5XPI3	Rnf123	-0.217573	0.217573	0.601137	0.188881	0.693437	Q5XPI3	12	RN123_MOUSE	E3 ubiquitin-protein ligase RNF123	17	-13.9989	0.860011	KO+TB	Con+TB
KO+TB / Con+TB	Q3TCH7	Cul4a	-0.217536	0.217536	0.189653	0.0968422	0.500319	Q3TCH7	12	CUL4A_MOUSE	Cullin-4A	38	-13.9967	0.860033	KO+TB	Con+TB
KO+TB / Con+TB	Q62425	Ndufa4	-0.217393	0.217393	0.531699	0.202181	0.667263	Q62425	12	NDUA4_MOUSE	Cytochrome c oxidase subunit NDUFA4	6	-13.9882	0.860118	KO+TB	Con+TB
KO+TB / Con+TB	Q5D1E7	Zc3h12a	-0.216956	0.216956	0.789743	0.355005	0.746242	Q5D1E7	12	ZC12A_MOUSE	Endoribonuclease ZC3H12A	6	-13.9621	0.860379	KO+TB	Con+TB
KO+TB / Con+TB	Q6NTA4	Rragb	-0.216485	0.216485	0.501472	0.141815	0.657	Q6NTA4	12	RRAGB_MOUSE	Ras-related GTP-binding protein B	11	-13.934	0.86066	KO+TB	Con+TB
KO+TB / Con+TB	Q9CQE6	Asf1a	-0.216385	0.216385	0.279086	0.211107	0.556904	Q9CQE6	12	ASF1A_MOUSE	Histone chaperone ASF1A	5	-13.928	0.86072	KO+TB	Con+TB
KO+TB / Con+TB	P25119	Tnfrsf1b	-0.216366	0.216366	0.367226	0.156429	0.604444	P25119	12	TNR1B_MOUSE	Tumor necrosis factor receptor superfamily member 1B	12	-13.9269	0.860731	KO+TB	Con+TB
KO+TB / Con+TB	Q6P1B1	Xpnpep1	-0.216318	0.216318	0.144344	0.0726229	0.460169	Q6P1B1	12	XPP1_MOUSE	Xaa-Pro aminopeptidase 1	32	-13.9241	0.860759	KO+TB	Con+TB
KO+TB / Con+TB	Q8K0B2	Lmbrd1	-0.216254	0.216254	0.767684	0.648822	0.740235	Q8K0B2	12	LMBD1_MOUSE	Lysosomal cobalamin transport escort protein LMBD1	2	-13.9203	0.860797	KO+TB	Con+TB
KO+TB / Con+TB	Q99LE6	Abcf2	-0.21624	0.21624	0.444441	0.131903	0.636223	Q99LE6	12	ABCF2_MOUSE	ATP-binding cassette sub-family F member 2	37	-13.9194	0.860806	KO+TB	Con+TB
KO+TB / Con+TB	Q9Z1A1	Tfg	-0.21585	0.21585	0.0276254	0.0926391	0.279691	Q9Z1A1	12	Q9Z1A1_MOUSE	PB1 domain-containing protein	12	-13.8961	0.861039	KO+TB	Con+TB
KO+TB / Con+TB	Q61879	Myh10	-0.215681	0.215681	0.867627	0.307145	0.764916	Q61879	12	MYH10_MOUSE	Myosin-10	1	-13.8861	0.861139	KO+TB	Con+TB
KO+TB / Con+TB	Q8VEF1	Gramd1a	-0.215453	0.215453	0.10657	0.115466	0.422019	Q8VEF1	12	ASTRA_MOUSE	Protein Aster-A	6	-13.8724	0.861276	KO+TB	Con+TB
KO+TB / Con+TB	Q8VDV3	Rab3il1	-0.215331	0.215331	0.148412	0.178806	0.464798	Q8VDV3	12	R3GEF_MOUSE	Guanine nucleotide exchange factor for Rab-3A	7	-13.8651	0.861349	KO+TB	Con+TB
KO+TB / Con+TB	Q9CWZ7	Napg	-0.215178	0.215178	0.373486	0.17903	0.607102	Q9CWZ7	12	SNAG_MOUSE	Gamma-soluble NSF attachment protein	17	-13.856	0.86144	KO+TB	Con+TB
KO+TB / Con+TB	A2ABV5	Med14	-0.21507	0.21507	0.305792	0.214964	0.571963	A2ABV5	12	MED14_MOUSE	Mediator of RNA polymerase II transcription subunit 14	18	-13.8495	0.861505	KO+TB	Con+TB
KO+TB / Con+TB	Q9CQX8	Mrps36	-0.214987	0.214987	0.225249	0.147839	0.523415	Q9CQX8	12	RT36_MOUSE	28S ribosomal protein S36, mitochondrial	6	-13.8446	0.861554	KO+TB	Con+TB
KO+TB / Con+TB	Q3UEB3	Puf60	-0.214951	0.214951	0.297682	0.142938	0.567772	Q3UEB3	12	PUF60_MOUSE	Poly(U)-binding-splicing factor PUF60	27	-13.8425	0.861575	KO+TB	Con+TB
KO+TB / Con+TB	Q08857	Cd36	-0.214859	0.214859	0.128411	0.199569	0.445518	Q08857	12	CD36_MOUSE	Platelet glycoprotein 4	16	-13.837	0.86163	KO+TB	Con+TB
KO+TB / Con+TB	Q924W5	Smc6	-0.214584	0.214584	0.184142	0.211219	0.496316	Q924W5	12	SMC6_MOUSE	Structural maintenance of chromosomes protein 6	11	-13.8205	0.861795	KO+TB	Con+TB
KO+TB / Con+TB	P14115	Rpl27a	-0.214238	0.214238	0.456832	0.19781	0.641707	P14115	12	RL27A_MOUSE	60S ribosomal protein L27a	6	-13.7998	0.862002	KO+TB	Con+TB
KO+TB / Con+TB	Q8BMT4	Nrros	-0.21408	0.21408	0.647376	0.163476	0.709105	Q8BMT4	12	LRC33_MOUSE	Transforming growth factor beta activator LRRC33	7	-13.7904	0.862096	KO+TB	Con+TB
KO+TB / Con+TB	Q9R0X0	Med20	-0.21407	0.21407	0.342178	0.276813	0.591517	Q9R0X0	12	MED20_MOUSE	Mediator of RNA polymerase II transcription subunit 20	3	-13.7898	0.862102	KO+TB	Con+TB
KO+TB / Con+TB	A2AF47	Dock11	-0.213936	0.213936	0.207091	0.104191	0.512016	A2AF47	12	DOC11_MOUSE	Dedicator of cytokinesis protein 11	79	-13.7818	0.862182	KO+TB	Con+TB
KO+TB / Con+TB	Q9D945	Llph	-0.213702	0.213702	0.941689	0.420401	0.77998	Q9D945	12	LLPH_MOUSE	Protein LLP homolog	2	-13.7679	0.862321	KO+TB	Con+TB
KO+TB / Con+TB	O08605	Mknk1	-0.213645	0.213645	0.6007	0.16547	0.693289	O08605	12	MKNK1_MOUSE	MAP kinase-interacting serine/threonine-protein kinase 1	8	-13.7644	0.862356	KO+TB	Con+TB
KO+TB / Con+TB	Q91V41	Rab14	-0.213379	0.213379	0.319957	0.129223	0.580248	Q91V41	12	RAB14_MOUSE	Ras-related protein Rab-14	22	-13.7485	0.862515	KO+TB	Con+TB
KO+TB / Con+TB	P56399	Usp5	-0.213295	0.213295	0.0721941	0.0841588	0.37633	P56399	12	UBP5_MOUSE	Ubiquitin carboxyl-terminal hydrolase 5	56	-13.7435	0.862565	KO+TB	Con+TB
KO+TB / Con+TB	Q920Q4	Vps16	-0.213293	0.213293	0.0553289	0.0667307	0.353156	Q920Q4	12	VPS16_MOUSE	Vacuolar protein sorting-associated protein 16 homolog	33	-13.7434	0.862566	KO+TB	Con+TB
KO+TB / Con+TB	Q9WVJ3	Cpq	-0.213281	0.213281	0.36341	0.251147	0.602559	Q9WVJ3	12	CBPQ_MOUSE	Carboxypeptidase Q	8	-13.7427	0.862573	KO+TB	Con+TB
KO+TB / Con+TB	Q9D0L8	Rnmt	-0.21315	0.21315	0.229015	0.116888	0.526464	Q9D0L8	12	MCES_MOUSE	mRNA cap guanine-N7 methyltransferase	23	-13.7348	0.862652	KO+TB	Con+TB
KO+TB / Con+TB	P00493	Hprt1	-0.213109	0.213109	0.80999	0.194481	0.751562	P00493	12	HPRT_MOUSE	Hypoxanthine-guanine phosphoribosyltransferase	13	-13.7324	0.862676	KO+TB	Con+TB
KO+TB / Con+TB	Q9JKR6	Hyou1	-0.212861	0.212861	0.297063	0.109016	0.56712	Q9JKR6	12	HYOU1_MOUSE	Hypoxia up-regulated protein 1	52	-13.7175	0.862825	KO+TB	Con+TB
KO+TB / Con+TB	Q3UJB9	Edc4	-0.212828	0.212828	0.147822	0.114091	0.464589	Q3UJB9	12	EDC4_MOUSE	Enhancer of mRNA-decapping protein 4	48	-13.7156	0.862844	KO+TB	Con+TB
KO+TB / Con+TB	Q61206	Pafah1b2	-0.212242	0.212242	0.990269	0.186533	0.790546	Q61206	12	PA1B2_MOUSE	Platelet-activating factor acetylhydrolase IB subunit beta	9	-13.6805	0.863195	KO+TB	Con+TB
KO+TB / Con+TB	Q8BWP8	B4gat1	-0.212119	0.212119	0.510321	0.202193	0.660103	Q8BWP8	12	B4GA1_MOUSE	Beta-1,4-glucuronyltransferase 1	2	-13.6732	0.863268	KO+TB	Con+TB
KO+TB / Con+TB	Q9CQX5	Cldnd1	-0.21188	0.21188	0.78478	0.382974	0.745085	Q9CQX5	12	CLDN1_MOUSE	Claudin domain-containing protein 1	1	-13.6588	0.863412	KO+TB	Con+TB
KO+TB / Con+TB	Q8BHE8	Maip1	-0.211656	0.211656	0.682476	0.319091	0.71981	Q8BHE8	12	MAIP1_MOUSE	m-AAA protease-interacting protein 1, mitochondrial	4	-13.6454	0.863546	KO+TB	Con+TB
KO+TB / Con+TB	Q8BYW1	Arhgap25	-0.211377	0.211377	0.131443	0.106654	0.44863	Q8BYW1	12	RHG25_MOUSE	Rho GTPase-activating protein 25	34	-13.6288	0.863712	KO+TB	Con+TB
KO+TB / Con+TB	Q3TGW2	Eepd1	-0.211322	0.211322	0.161941	0.101824	0.476857	Q3TGW2	12	EEPD1_MOUSE	Endonuclease/exonuclease/phosphatase family domain-containing protein 1	22	-13.6255	0.863745	KO+TB	Con+TB
KO+TB / Con+TB	Q8BH24	Tm9sf4	-0.211273	0.211273	0.298185	0.114109	0.567937	Q8BH24	12	TM9S4_MOUSE	Transmembrane 9 superfamily member 4	22	-13.6225	0.863775	KO+TB	Con+TB
KO+TB / Con+TB	Q76N33	Stambpl1	-0.211146	0.211146	0.875087	0.182267	0.76589	Q76N33	12	STALP_MOUSE	AMSH-like protease	10	-13.6149	0.863851	KO+TB	Con+TB
KO+TB / Con+TB	Q9D8Z1	Ascc1	-0.211126	0.211126	0.556716	0.124263	0.676297	Q9D8Z1	12	ASCC1_MOUSE	Activating signal cointegrator 1 complex subunit 1	13	-13.6137	0.863863	KO+TB	Con+TB
KO+TB / Con+TB	Q9EQY0	Ern1	-0.211061	0.211061	0.701164	0.321267	0.723576	Q9EQY0	12	ERN1_MOUSE	Serine/threonine-protein kinase/endoribonuclease IRE1	4	-13.6098	0.863902	KO+TB	Con+TB
KO+TB / Con+TB	Q8VE22	Mrps23	-0.210886	0.210886	0.81232	0.227824	0.752312	Q8VE22	12	RT23_MOUSE	28S ribosomal protein S23, mitochondrial	9	-13.5993	0.864007	KO+TB	Con+TB
KO+TB / Con+TB	O70503	Hsd17b12	-0.210866	0.210866	0.75334	0.137183	0.737021	O70503	12	DHB12_MOUSE	Very-long-chain 3-oxoacyl-CoA reductase	20	-13.5982	0.864018	KO+TB	Con+TB
KO+TB / Con+TB	Q8K3G5	Vrk3	-0.210803	0.210803	0.582402	0.232936	0.68801	Q8K3G5	12	VRK3_MOUSE	Inactive serine/threonine-protein kinase VRK3	17	-13.5944	0.864056	KO+TB	Con+TB
KO+TB / Con+TB	P42230	Stat5a	-0.210677	0.210677	0.0624143	0.0906934	0.363437	P42230	12	STA5A_MOUSE	Signal transducer and activator of transcription 5A	32	-13.5868	0.864132	KO+TB	Con+TB
KO+TB / Con+TB	Q3U0M1	Trappc9	-0.210597	0.210597	0.850801	0.177516	0.760576	Q3U0M1	12	TPPC9_MOUSE	Trafficking protein particle complex subunit 9	27	-13.5821	0.864179	KO+TB	Con+TB
KO+TB / Con+TB	Q9WUM3	Coro1b	-0.21055	0.21055	0.675284	0.218649	0.717643	Q9WUM3	12	COR1B_MOUSE	Coronin-1B	26	-13.5792	0.864208	KO+TB	Con+TB
KO+TB / Con+TB	P23198	Cbx3	-0.210424	0.210424	0.934503	0.284922	0.778742	P23198	12	CBX3_MOUSE	Chromobox protein homolog 3	10	-13.5717	0.864283	KO+TB	Con+TB
KO+TB / Con+TB	Q99N07	Ms4a6d	-0.210402	0.210402	0.138187	0.29249	0.455105	Q99N07	12	M4A6D_MOUSE	Membrane-spanning 4-domains subfamily A member 6D	2	-13.5703	0.864297	KO+TB	Con+TB
KO+TB / Con+TB	Q8BM72	Hspa13	-0.21032	0.21032	0.586396	0.228815	0.689011	Q8BM72	12	HSP13_MOUSE	Heat shock 70 kDa protein 13	7	-13.5654	0.864346	KO+TB	Con+TB
KO+TB / Con+TB	Q9JHF7	Hpgds	-0.210248	0.210248	0.14606	0.145393	0.462069	Q9JHF7	12	HPGDS_MOUSE	Hematopoietic prostaglandin D synthase	6	-13.5611	0.864389	KO+TB	Con+TB
KO+TB / Con+TB	Q8VCF1	Cant1	-0.210058	0.210058	0.441446	0.161666	0.634912	Q8VCF1	12	CANT1_MOUSE	Soluble calcium-activated nucleotidase 1	12	-13.5498	0.864502	KO+TB	Con+TB
KO+TB / Con+TB	Q9D8T7	Slirp	-0.209971	0.209971	0.880937	0.140893	0.766899	Q9D8T7	12	SLIRP_MOUSE	SRA stem-loop-interacting RNA-binding protein, mitochondrial	9	-13.5446	0.864554	KO+TB	Con+TB
KO+TB / Con+TB	P62814	Atp6v1b2	-0.209835	0.209835	0.20925	0.0860906	0.513371	P62814	12	VATB2_MOUSE	V-type proton ATPase subunit B, brain isoform	43	-13.5364	0.864636	KO+TB	Con+TB
KO+TB / Con+TB	Q9R099	Tbl2	-0.209424	0.209424	0.394728	0.139653	0.617815	Q9R099	12	TBL2_MOUSE	Transducin beta-like protein 2	23	-13.5117	0.864883	KO+TB	Con+TB
KO+TB / Con+TB	Q5XJE5	Leo1	-0.209038	0.209038	0.0546244	0.0820565	0.351185	Q5XJE5	12	LEO1_MOUSE	RNA polymerase-associated protein LEO1	10	-13.4886	0.865114	KO+TB	Con+TB
KO+TB / Con+TB	Q91X96	Rabif	-0.208598	0.208598	0.3511	0.272569	0.597605	Q91X96	12	MSS4_MOUSE	Guanine nucleotide exchange factor MSS4	4	-13.4622	0.865378	KO+TB	Con+TB
KO+TB / Con+TB	P62702	Rps4x	-0.20856	0.20856	0.426594	0.111738	0.629214	P62702	12	RS4X_MOUSE	40S ribosomal protein S4, X isoform	26	-13.46	0.8654	KO+TB	Con+TB
KO+TB / Con+TB	Q6PB44	Ptpn23	-0.208526	0.208526	0.187601	0.0986644	0.499498	Q6PB44	12	PTN23_MOUSE	Tyrosine-protein phosphatase non-receptor type 23	55	-13.4579	0.865421	KO+TB	Con+TB
KO+TB / Con+TB	Q921L3	Tmco1	-0.208515	0.208515	0.50306	0.224949	0.657284	Q921L3	12	TMCO1_MOUSE	Calcium load-activated calcium channel	4	-13.4572	0.865428	KO+TB	Con+TB
KO+TB / Con+TB	Q571I9	Aldh16a1	-0.208492	0.208492	0.10466	0.100665	0.421046	Q571I9	12	A16A1_MOUSE	Aldehyde dehydrogenase family 16 member A1	20	-13.4559	0.865441	KO+TB	Con+TB
KO+TB / Con+TB	O08848	RO60	-0.208479	0.208479	0.216147	0.109823	0.517738	O08848	12	RO60_MOUSE	60 kDa SS-A/Ro ribonucleoprotein	16	-13.4551	0.865449	KO+TB	Con+TB
KO+TB / Con+TB	Q99LE1	Rilpl2	-0.208441	0.208441	0.873778	0.247819	0.765426	Q99LE1	12	RIPL2_MOUSE	RILP-like protein 2	7	-13.4528	0.865472	KO+TB	Con+TB
KO+TB / Con+TB	Q9WTX2	Prkra	-0.208244	0.208244	0.00907801	0.052096	0.186157	Q9WTX2	12	PRKRA_MOUSE	Interferon-inducible double-stranded RNA-dependent protein kinase activator A	15	-13.441	0.86559	KO+TB	Con+TB
KO+TB / Con+TB	Q8K4I3	Arhgef6	-0.208167	0.208167	0.410719	0.132519	0.624225	Q8K4I3	12	ARHG6_MOUSE	Rho guanine nucleotide exchange factor 6	46	-13.4364	0.865636	KO+TB	Con+TB
KO+TB / Con+TB	Q9CQD4	Chmp1b2	-0.208038	0.208038	0.27033	1.0382	0.552369	Q9CQD4	12	CH1B2_MOUSE	Charged multivesicular body protein 1b-2	1	-13.4286	0.865714	KO+TB	Con+TB
KO+TB / Con+TB	Q02248	Ctnnb1	-0.207942	0.207942	0.0779623	0.0853332	0.386932	Q02248	12	CTNB1_MOUSE	Catenin beta-1	25	-13.4229	0.865771	KO+TB	Con+TB
KO+TB / Con+TB	Q8C4V1	Arhgap24	-0.207738	0.207738	0.242806	0.203903	0.534289	Q8C4V1	12	RHG24_MOUSE	Rho GTPase-activating protein 24	29	-13.4106	0.865894	KO+TB	Con+TB
KO+TB / Con+TB	Q78IK2	Atp5md	-0.207435	0.207435	0.68238	0.192228	0.7198	Q78IK2	12	ATPMD_MOUSE	ATP synthase membrane subunit DAPIT, mitochondrial	3	-13.3924	0.866076	KO+TB	Con+TB
KO+TB / Con+TB	O35218	Cpsf2	-0.207387	0.207387	0.182247	0.0599161	0.494737	O35218	12	CPSF2_MOUSE	Cleavage and polyadenylation specificity factor subunit 2	28	-13.3896	0.866104	KO+TB	Con+TB
KO+TB / Con+TB	Q3TAA7	Stk11ip	-0.207359	0.207359	0.497957	0.166734	0.656271	Q3TAA7	12	S11IP_MOUSE	Serine/threonine-protein kinase 11-interacting protein	21	-13.3879	0.866121	KO+TB	Con+TB
KO+TB / Con+TB	P31750	Akt1	-0.206997	0.206997	0.110674	0.0833128	0.42701	P31750	12	AKT1_MOUSE	RAC-alpha serine/threonine-protein kinase	25	-13.3661	0.866339	KO+TB	Con+TB
KO+TB / Con+TB	Q99PU8	Dhx30	-0.206876	0.206876	0.342486	0.15188	0.591702	Q99PU8	12	DHX30_MOUSE	ATP-dependent RNA helicase DHX30	43	-13.3589	0.866411	KO+TB	Con+TB
KO+TB / Con+TB	Q8BJM7	Tyw1	-0.206875	0.206875	0.218236	0.17309	0.518963	Q8BJM7	12	TYW1_MOUSE	S-adenosyl-L-methionine-dependent tRNA 4-demethylwyosine synthase TYW1	12	-13.3588	0.866412	KO+TB	Con+TB
KO+TB / Con+TB	Q99LM2	Cdk5rap3	-0.206569	0.206569	0.134606	0.0983315	0.451171	Q99LM2	12	CK5P3_MOUSE	CDK5 regulatory subunit-associated protein 3	18	-13.3404	0.866596	KO+TB	Con+TB
KO+TB / Con+TB	Q6SJQ0	Cd300a	-0.206486	0.206486	0.2535	0.185813	0.541656	Q6SJQ0	12	CLM8_MOUSE	CMRF35-like molecule 8	8	-13.3354	0.866646	KO+TB	Con+TB
KO+TB / Con+TB	Q8BG30	Nelfa	-0.206427	0.206427	0.45472	0.192314	0.640833	Q8BG30	12	NELFA_MOUSE	Negative elongation factor A	13	-13.3319	0.866681	KO+TB	Con+TB
KO+TB / Con+TB	Q8BUR4	Dock1	-0.206419	0.206419	0.151488	0.106455	0.466024	Q8BUR4	12	DOCK1_MOUSE	Dedicator of cytokinesis protein 1	59	-13.3314	0.866686	KO+TB	Con+TB
KO+TB / Con+TB	Q9CR29	Ccdc43	-0.206271	0.206271	0.991774	0.225443	0.790869	Q9CR29	12	CCD43_MOUSE	Coiled-coil domain-containing protein 43	7	-13.3225	0.866775	KO+TB	Con+TB
KO+TB / Con+TB	O35448	Ppt2	-0.205781	0.205781	0.245224	0.0769747	0.53613	O35448	12	PPT2_MOUSE	Lysosomal thioesterase PPT2	6	-13.2931	0.867069	KO+TB	Con+TB
KO+TB / Con+TB	P63323	Rps12	-0.205756	0.205756	0.486714	0.200847	0.652705	P63323	12	RS12_MOUSE	40S ribosomal protein S12	8	-13.2916	0.867084	KO+TB	Con+TB
KO+TB / Con+TB	P68404	Prkcb	-0.205661	0.205661	0.205222	0.17762	0.510552	P68404	12	KPCB_MOUSE	Protein kinase C beta type	22	-13.2859	0.867141	KO+TB	Con+TB
KO+TB / Con+TB	P61759	Vbp1	-0.2055	0.2055	0.170781	0.261742	0.485689	P61759	12	PFD3_MOUSE	Prefoldin subunit 3	6	-13.2762	0.867238	KO+TB	Con+TB
KO+TB / Con+TB	Q64511	Top2b	-0.20531	0.20531	0.138496	0.0849982	0.455369	Q64511	12	TOP2B_MOUSE	DNA topoisomerase 2-beta	85	-13.2648	0.867352	KO+TB	Con+TB
KO+TB / Con+TB	Q9JM55	Tob2	-0.204961	0.204961	0.198307	0.280088	0.505959	Q9JM55	12	TOB2_MOUSE	Protein Tob2	4	-13.2438	0.867562	KO+TB	Con+TB
KO+TB / Con+TB	Q9QYY8	Spast	-0.204294	0.204294	0.302817	0.111222	0.570362	Q9QYY8	12	SPAST_MOUSE	Spastin	23	-13.2037	0.867963	KO+TB	Con+TB
KO+TB / Con+TB	Q61147	Cp	-0.203981	0.203981	0.279883	0.180811	0.557205	Q61147	12	CERU_MOUSE	Ceruloplasmin	10	-13.1848	0.868152	KO+TB	Con+TB
KO+TB / Con+TB	A2AAY5	Sh3pxd2b	-0.203808	0.203808	0.0669135	0.0896772	0.369796	A2AAY5	12	SPD2B_MOUSE	SH3 and PX domain-containing protein 2B	22	-13.1744	0.868256	KO+TB	Con+TB
KO+TB / Con+TB	P62309	Snrpg	-0.203706	0.203706	0.656801	0.432158	0.711936	P62309	12	RUXG_MOUSE	Small nuclear ribonucleoprotein G	3	-13.1683	0.868317	KO+TB	Con+TB
KO+TB / Con+TB	P43276	H1-5	-0.20367	0.20367	0.736344	0.303303	0.732545	P43276	12	H15_MOUSE	Histone H1.5	13	-13.1661	0.868339	KO+TB	Con+TB
KO+TB / Con+TB	Q91YH5	Atl3	-0.203629	0.203629	0.538922	0.151036	0.669466	Q91YH5	12	ATLA3_MOUSE	Atlastin-3	27	-13.1636	0.868364	KO+TB	Con+TB
KO+TB / Con+TB	A6ZI46	Aldoart1	-0.203365	0.203365	0.491842	0.469098	0.654519	A6ZI46	12	A6ZI46_MOUSE	Fructose-bisphosphate aldolase	2	-13.1478	0.868522	KO+TB	Con+TB
KO+TB / Con+TB	Q8CG76	Akr7a2	-0.203344	0.203344	0.194146	0.149802	0.502803	Q8CG76	12	ARK72_MOUSE	Aflatoxin B1 aldehyde reductase member 2	12	-13.1465	0.868535	KO+TB	Con+TB
KO+TB / Con+TB	Q80U72	Scrib	-0.20317	0.20317	0.390322	0.160638	0.615216	Q80U72	12	SCRIB_MOUSE	Protein scribble homolog	28	-13.136	0.86864	KO+TB	Con+TB
KO+TB / Con+TB	Q9ESD6	Cmtm7	-0.203133	0.203133	0.62969	0.153418	0.704107	Q9ESD6	12	CKLF7_MOUSE	CKLF-like MARVEL transmembrane domain-containing protein 7	3	-13.1338	0.868662	KO+TB	Con+TB
KO+TB / Con+TB	Q91YX5	Lpgat1	-0.20305	0.20305	0.635913	0.10376	0.705527	Q91YX5	12	LGAT1_MOUSE	Acyl-CoA:lysophosphatidylglycerol acyltransferase 1	7	-13.1288	0.868712	KO+TB	Con+TB
KO+TB / Con+TB	Q9CXU9	Eif1b	-0.202887	0.202887	0.506796	0.365281	0.659009	Q9CXU9	12	EIF1B_MOUSE	Eukaryotic translation initiation factor 1b	2	-13.1189	0.868811	KO+TB	Con+TB
KO+TB / Con+TB	Q6S5C2	Gnptg	-0.202834	0.202834	0.263974	0.173959	0.54848	Q6S5C2	12	GNPTG_MOUSE	N-acetylglucosamine-1-phosphotransferase subunit gamma	6	-13.1158	0.868842	KO+TB	Con+TB
KO+TB / Con+TB	Q9QZN4	Fbxo6	-0.202595	0.202595	0.102269	0.0973362	0.419281	Q9QZN4	12	FBX6_MOUSE	F-box only protein 6	14	-13.1014	0.868986	KO+TB	Con+TB
KO+TB / Con+TB	Q6PGL7	Washc2	-0.202423	0.202423	0.337196	0.135761	0.588525	Q6PGL7	12	WASC2_MOUSE	WASH complex subunit 2	49	-13.091	0.86909	KO+TB	Con+TB
KO+TB / Con+TB	Q8VHE0	Sec63	-0.202121	0.202121	0.242001	0.132021	0.534248	Q8VHE0	12	SEC63_MOUSE	Translocation protein SEC63 homolog	35	-13.0728	0.869272	KO+TB	Con+TB
KO+TB / Con+TB	Q9CWZ3	Rbm8a	-0.202115	0.202115	0.920121	0.209201	0.775457	Q9CWZ3	12	RBM8A_MOUSE	RNA-binding protein 8A	7	-13.0725	0.869275	KO+TB	Con+TB
KO+TB / Con+TB	O08709	Prdx6	-0.201848	0.201848	0.531639	0.237679	0.667263	O08709	12	PRDX6_MOUSE	Peroxiredoxin-6	20	-13.0564	0.869436	KO+TB	Con+TB
KO+TB / Con+TB	Q8VDK1	Nit1	-0.201841	0.201841	0.370274	0.126894	0.605339	Q8VDK1	12	NIT1_MOUSE	Deaminated glutathione amidase	13	-13.056	0.86944	KO+TB	Con+TB
KO+TB / Con+TB	Cont_Q2HJF0	LOC525947	-0.201765	0.201765	0.12763	0.152838	0.445336	Cont_Q2HJF0	12	Q2HJF0_BOVIN	Serotransferrin-like	11	-13.0514	0.869486	KO+TB	Con+TB
KO+TB / Con+TB	Q3UUI3	Them4	-0.201573	0.201573	0.136128	0.28097	0.453029	Q3UUI3	12	THEM4_MOUSE	Acyl-coenzyme A thioesterase THEM4	1	-13.0398	0.869602	KO+TB	Con+TB
KO+TB / Con+TB	Q9QY76	Vapb	-0.201072	0.201072	0.70244	0.0851726	0.723691	Q9QY76	12	VAPB_MOUSE	Vesicle-associated membrane protein-associated protein B	17	-13.0096	0.869904	KO+TB	Con+TB
KO+TB / Con+TB	Q80U30	Clec16a	-0.201043	0.201043	0.67441	0.315521	0.717398	Q80U30	12	CL16A_MOUSE	Protein CLEC16A	4	-13.0079	0.869921	KO+TB	Con+TB
KO+TB / Con+TB	Q8K114	Ints9	-0.200897	0.200897	0.147236	0.113742	0.463719	Q8K114	12	INT9_MOUSE	Integrator complex subunit 9	13	-12.999	0.87001	KO+TB	Con+TB
KO+TB / Con+TB	D3Z3H0	Ino80e	-0.200867	0.200867	0.850676	0.198628	0.760549	D3Z3H0	12	D3Z3H0_MOUSE	INO80 complex subunit E	3	-12.9972	0.870028	KO+TB	Con+TB
KO+TB / Con+TB	Q9CXF4	Tbc1d15	-0.200767	0.200767	0.15437	0.0848338	0.46891	Q9CXF4	12	TBC15_MOUSE	TBC1 domain family member 15	28	-12.9912	0.870088	KO+TB	Con+TB
KO+TB / Con+TB	Q8K1R3	Pnpt1	-0.200676	0.200676	0.31769	0.128429	0.578687	Q8K1R3	12	PNPT1_MOUSE	Polyribonucleotide nucleotidyltransferase 1, mitochondrial	42	-12.9857	0.870143	KO+TB	Con+TB
KO+TB / Con+TB	Q61337	Bad	-0.200388	0.200388	0.73653	0.204414	0.732605	Q61337	12	BAD_MOUSE	Bcl2-associated agonist of cell death	6	-12.9684	0.870316	KO+TB	Con+TB
KO+TB / Con+TB	Q8BGS0	Mak16	-0.200341	0.200341	0.557837	0.268406	0.677038	Q8BGS0	12	MAK16_MOUSE	Protein MAK16 homolog	11	-12.9655	0.870345	KO+TB	Con+TB
KO+TB / Con+TB	Q920Q8	Ivns1abp	-0.200297	0.200297	0.31659	0.165983	0.578174	Q920Q8	12	NS1BP_MOUSE	Influenza virus NS1A-binding protein homolog	17	-12.9628	0.870372	KO+TB	Con+TB
KO+TB / Con+TB	Q91XS1	Mtmr4	-0.200177	0.200177	0.858789	0.386112	0.762846	Q91XS1	12	MTMR4_MOUSE	Myotubularin-related protein 4	2	-12.9556	0.870444	KO+TB	Con+TB
KO+TB / Con+TB	Q921I1	Tf	-0.200115	0.200115	0.117627	0.205535	0.434889	Q921I1	12	TRFE_MOUSE	Serotransferrin	4	-12.9519	0.870481	KO+TB	Con+TB
KO+TB / Con+TB	Q68FH0	Pkp4	-0.200103	0.200103	0.873718	0.297756	0.765426	Q68FH0	12	PKP4_MOUSE	Plakophilin-4	5	-12.9511	0.870489	KO+TB	Con+TB
KO+TB / Con+TB	Q3TNH5	Fam172a	-0.199643	0.199643	0.582746	0.187286	0.688053	Q3TNH5	12	F172A_MOUSE	Cotranscriptional regulator FAM172A	7	-12.9234	0.870766	KO+TB	Con+TB
KO+TB / Con+TB	Q6ZWR6	Syne1	-0.199536	0.199536	0.308744	0.132431	0.573336	Q6ZWR6	12	SYNE1_MOUSE	Nesprin-1	50	-12.9169	0.870831	KO+TB	Con+TB
KO+TB / Con+TB	Q91YS8	Camk1	-0.199485	0.199485	0.403047	0.148022	0.620948	Q91YS8	12	KCC1A_MOUSE	Calcium/calmodulin-dependent protein kinase type 1	17	-12.9139	0.870861	KO+TB	Con+TB
KO+TB / Con+TB	Q925N0	Sfxn5	-0.199481	0.199481	0.566136	0.406002	0.68139	Q925N0	12	SFXN5_MOUSE	Sideroflexin-5	6	-12.9136	0.870864	KO+TB	Con+TB
KO+TB / Con+TB	P38585	Ttl	-0.199412	0.199412	0.187923	0.214589	0.499739	P38585	12	TTL_MOUSE	Tubulin--tyrosine ligase	9	-12.9095	0.870905	KO+TB	Con+TB
KO+TB / Con+TB	P16110	Lgals3	-0.199354	0.199354	0.389937	0.172871	0.615055	P16110	12	LEG3_MOUSE	Galectin-3	16	-12.906	0.87094	KO+TB	Con+TB
KO+TB / Con+TB	B2RS91	Rrn3	-0.199287	0.199287	0.930185	0.518095	0.77788	B2RS91	12	RRN3_MOUSE	RNA polymerase I-specific transcription initiation factor RRN3	2	-12.9019	0.870981	KO+TB	Con+TB
KO+TB / Con+TB	P39054	Dnm2	-0.19927	0.19927	0.273535	0.121283	0.554638	P39054	12	DYN2_MOUSE	Dynamin-2	50	-12.9009	0.870991	KO+TB	Con+TB
KO+TB / Con+TB	E9Q414	Apob	-0.1989	0.1989	0.770494	0.140257	0.740641	E9Q414	12	APOB_MOUSE	Apolipoprotein B-100	9	-12.8786	0.871214	KO+TB	Con+TB
KO+TB / Con+TB	P56135	Atp5mf	-0.198821	0.198821	0.467381	0.198635	0.645219	P56135	12	ATPK_MOUSE	ATP synthase subunit f, mitochondrial	3	-12.8738	0.871262	KO+TB	Con+TB
KO+TB / Con+TB	P42859	Htt	-0.198665	0.198665	0.132258	0.109909	0.449241	P42859	12	HD_MOUSE	Huntingtin	85	-12.8644	0.871356	KO+TB	Con+TB
KO+TB / Con+TB	Q9JLJ2	Aldh9a1	-0.198638	0.198638	0.340056	0.145342	0.590466	Q9JLJ2	12	AL9A1_MOUSE	4-trimethylaminobutyraldehyde dehydrogenase	35	-12.8627	0.871373	KO+TB	Con+TB
KO+TB / Con+TB	Q9Z0L8	Ggh	-0.198475	0.198475	0.367634	0.217546	0.604589	Q9Z0L8	12	GGH_MOUSE	Gamma-glutamyl hydrolase	13	-12.8529	0.871471	KO+TB	Con+TB
KO+TB / Con+TB	Q8K0C9	Gmds	-0.198396	0.198396	0.688364	0.231282	0.721587	Q8K0C9	12	GMDS_MOUSE	GDP-mannose 4,6 dehydratase	14	-12.8481	0.871519	KO+TB	Con+TB
KO+TB / Con+TB	Cont_P12763	AHSG	-0.198195	0.198195	0.221164	0.148028	0.521018	Cont_P12763	12	FETUA_BOVIN	Alpha-2-HS-glycoprotein	14	-12.836	0.87164	KO+TB	Con+TB
KO+TB / Con+TB	Q8CGC4	Lsm14b	-0.197712	0.197712	0.953268	0.457805	0.782627	Q8CGC4	12	LS14B_MOUSE	Protein LSM14 homolog B	6	-12.8068	0.871932	KO+TB	Con+TB
KO+TB / Con+TB	Q8K268	Abcf3	-0.197627	0.197627	0.0967427	0.0867831	0.411711	Q8K268	12	ABCF3_MOUSE	ATP-binding cassette sub-family F member 3	24	-12.8016	0.871984	KO+TB	Con+TB
KO+TB / Con+TB	O88845	Akap10	-0.19752	0.19752	0.17794	0.092	0.491089	O88845	12	AKA10_MOUSE	A-kinase anchor protein 10, mitochondrial	25	-12.7951	0.872049	KO+TB	Con+TB
KO+TB / Con+TB	Q9D7A8	Armc1	-0.197224	0.197224	0.794131	0.210151	0.747804	Q9D7A8	12	ARMC1_MOUSE	Armadillo repeat-containing protein 1	9	-12.7773	0.872227	KO+TB	Con+TB
KO+TB / Con+TB	Q6ZQ38	Cand1	-0.197185	0.197185	0.266052	0.106291	0.54952	Q6ZQ38	12	CAND1_MOUSE	Cullin-associated NEDD8-dissociated protein 1	62	-12.7749	0.872251	KO+TB	Con+TB
KO+TB / Con+TB	Q9JLZ3	Auh	-0.19717	0.19717	0.550712	0.355958	0.673739	Q9JLZ3	12	AUHM_MOUSE	Methylglutaconyl-CoA hydratase, mitochondrial	5	-12.774	0.87226	KO+TB	Con+TB
KO+TB / Con+TB	Q921F4	Hnrnpll	-0.197053	0.197053	0.552631	0.195291	0.674706	Q921F4	12	HNRLL_MOUSE	Heterogeneous nuclear ribonucleoprotein L-like	34	-12.7669	0.872331	KO+TB	Con+TB
KO+TB / Con+TB	Q9CQJ2	Pih1d1	-0.197004	0.197004	0.599205	0.180847	0.693027	Q9CQJ2	12	PIHD1_MOUSE	PIH1 domain-containing protein 1	5	-12.764	0.87236	KO+TB	Con+TB
KO+TB / Con+TB	G3X9K3	Arfgef1	-0.196894	0.196894	0.597147	0.112246	0.692533	G3X9K3	12	BIG1_MOUSE	Brefeldin A-inhibited guanine nucleotide-exchange protein 1	56	-12.7573	0.872427	KO+TB	Con+TB
KO+TB / Con+TB	O70551	Srpk1	-0.196828	0.196828	0.461446	0.134821	0.64291	O70551	12	SRPK1_MOUSE	SRSF protein kinase 1	17	-12.7533	0.872467	KO+TB	Con+TB
KO+TB / Con+TB	Q9CRD2	Emc2	-0.196455	0.196455	0.574716	0.190532	0.684595	Q9CRD2	12	EMC2_MOUSE	ER membrane protein complex subunit 2	14	-12.7308	0.872692	KO+TB	Con+TB
KO+TB / Con+TB	Q6A039	Tbc1d12	-0.196393	0.196393	0.806553	0.345434	0.750789	Q6A039	12	TBC12_MOUSE	TBC1 domain family member 12	2	-12.727	0.87273	KO+TB	Con+TB
KO+TB / Con+TB	Q8C3X8	Lmf2	-0.196329	0.196329	0.608079	0.14119	0.696507	Q8C3X8	12	LMF2_MOUSE	Lipase maturation factor 2	10	-12.7231	0.872769	KO+TB	Con+TB
KO+TB / Con+TB	Q99LC9	Pex6	-0.196269	0.196269	0.350839	0.14388	0.597522	Q99LC9	12	PEX6_MOUSE	Peroxisome assembly factor 2	10	-12.7195	0.872805	KO+TB	Con+TB
KO+TB / Con+TB	O08808	Diaph1	-0.196232	0.196232	0.448612	0.127465	0.637388	O08808	12	DIAP1_MOUSE	Protein diaphanous homolog 1	69	-12.7173	0.872827	KO+TB	Con+TB
KO+TB / Con+TB	Q8BTU1	Cfap20	-0.195892	0.195892	0.83833	0.262099	0.758527	Q8BTU1	12	CFA20_MOUSE	Cilia- and flagella-associated protein 20	6	-12.6967	0.873033	KO+TB	Con+TB
KO+TB / Con+TB	Q8BKX1	Baiap2	-0.195816	0.195816	0.105658	0.0979658	0.421046	Q8BKX1	12	BAIP2_MOUSE	Brain-specific angiogenesis inhibitor 1-associated protein 2	22	-12.6921	0.873079	KO+TB	Con+TB
KO+TB / Con+TB	Q8VEG6	Cnot6l	-0.195785	0.195785	0.548556	0.357108	0.673364	Q8VEG6	12	CNO6L_MOUSE	CCR4-NOT transcription complex subunit 6-like	5	-12.6902	0.873098	KO+TB	Con+TB
KO+TB / Con+TB	Q7TQE6	Maco1	-0.195721	0.195721	0.000974485	0.20133	0.0811652	Q7TQE6	12	MACOI_MOUSE	Macoilin	1	-12.6864	0.873136	KO+TB	Con+TB
KO+TB / Con+TB	Q8BGZ4	Cdc23	-0.195361	0.195361	0.265916	0.231194	0.549502	Q8BGZ4	12	CDC23_MOUSE	Cell division cycle protein 23 homolog	12	-12.6646	0.873354	KO+TB	Con+TB
KO+TB / Con+TB	Q9Z0J0	Npc2	-0.195177	0.195177	0.413216	0.20218	0.625653	Q9Z0J0	12	NPC2_MOUSE	NPC intracellular cholesterol transporter 2	10	-12.6534	0.873466	KO+TB	Con+TB
KO+TB / Con+TB	Q9JJ00	Plscr1	-0.195038	0.195038	0.524335	0.195385	0.66481	Q9JJ00	12	PLS1_MOUSE	Phospholipid scramblase 1	7	-12.645	0.87355	KO+TB	Con+TB
KO+TB / Con+TB	Q8R4X3	Rbm12	-0.195033	0.195033	0.262767	0.12506	0.547871	Q8R4X3	12	RBM12_MOUSE	RNA-binding protein 12	20	-12.6447	0.873553	KO+TB	Con+TB
KO+TB / Con+TB	Q8BGP6	Slc25a40	-0.194995	0.194995	0.847743	0.556789	0.759909	Q8BGP6	12	S2540_MOUSE	Solute carrier family 25 member 40	4	-12.6424	0.873576	KO+TB	Con+TB
KO+TB / Con+TB	Q8BKC5	Ipo5	-0.194786	0.194786	0.139843	0.0839467	0.456411	Q8BKC5	12	IPO5_MOUSE	Importin-5	55	-12.6297	0.873703	KO+TB	Con+TB
KO+TB / Con+TB	P97825	Jpt1	-0.194772	0.194772	0.31011	0.194207	0.574548	P97825	12	JUPI1_MOUSE	Jupiter microtubule associated homolog 1	8	-12.6289	0.873711	KO+TB	Con+TB
KO+TB / Con+TB	Q99JB2	Stoml2	-0.194674	0.194674	0.852552	0.241713	0.761037	Q99JB2	12	STML2_MOUSE	Stomatin-like protein 2, mitochondrial	16	-12.6229	0.873771	KO+TB	Con+TB
KO+TB / Con+TB	P62983	Rps27a	-0.194649	0.194649	0.209345	0.141549	0.513371	P62983	12	RS27A_MOUSE	Ubiquitin-40S ribosomal protein S27a	14	-12.6214	0.873786	KO+TB	Con+TB
KO+TB / Con+TB	Q8K1M6	Dnm1l	-0.194425	0.194425	0.465445	0.107565	0.644049	Q8K1M6	12	DNM1L_MOUSE	Dynamin-1-like protein	38	-12.6079	0.873921	KO+TB	Con+TB
KO+TB / Con+TB	Q922D8	Mthfd1	-0.194411	0.194411	0.141146	0.0889888	0.457629	Q922D8	12	C1TC_MOUSE	C-1-tetrahydrofolate synthase, cytoplasmic	56	-12.607	0.87393	KO+TB	Con+TB
KO+TB / Con+TB	P82343	Renbp	-0.194106	0.194106	0.249957	0.150932	0.538959	P82343	12	RENBP_MOUSE	N-acylglucosamine 2-epimerase	20	-12.5886	0.874114	KO+TB	Con+TB
KO+TB / Con+TB	Q9ERI5	Jmjd6	-0.19377	0.19377	0.950553	0.31788	0.781937	Q9ERI5	12	JMJD6_MOUSE	Bifunctional arginine demethylase and lysyl-hydroxylase JMJD6	9	-12.5682	0.874318	KO+TB	Con+TB
KO+TB / Con+TB	Q8K1X1	Wdr11	-0.193532	0.193532	0.211889	0.126069	0.515568	Q8K1X1	12	WDR11_MOUSE	WD repeat-containing protein 11	45	-12.5538	0.874462	KO+TB	Con+TB
KO+TB / Con+TB	Q9DBR3	Armc8	-0.193268	0.193268	0.634806	0.143038	0.705101	Q9DBR3	12	ARMC8_MOUSE	Armadillo repeat-containing protein 8	25	-12.5378	0.874622	KO+TB	Con+TB
KO+TB / Con+TB	P14869	Rplp0	-0.193253	0.193253	0.967749	0.289612	0.785447	P14869	12	RLA0_MOUSE	60S acidic ribosomal protein P0	18	-12.5368	0.874632	KO+TB	Con+TB
KO+TB / Con+TB	Q8CHG7	Rapgef2	-0.192988	0.192988	0.457721	0.200639	0.641975	Q8CHG7	12	RPGF2_MOUSE	Rap guanine nucleotide exchange factor 2	7	-12.5208	0.874792	KO+TB	Con+TB
KO+TB / Con+TB	Q8CIV8	Tbce	-0.192984	0.192984	0.25863	0.124383	0.544713	Q8CIV8	12	TBCE_MOUSE	Tubulin-specific chaperone E	20	-12.5206	0.874794	KO+TB	Con+TB
KO+TB / Con+TB	Q9D0J4	Arl2	-0.192916	0.192916	0.360581	0.139872	0.601295	Q9D0J4	12	ARL2_MOUSE	ADP-ribosylation factor-like protein 2	10	-12.5164	0.874836	KO+TB	Con+TB
KO+TB / Con+TB	Q78PY7	Snd1	-0.192908	0.192908	0.14523	0.107096	0.460323	Q78PY7	12	SND1_MOUSE	Staphylococcal nuclease domain-containing protein 1	67	-12.5159	0.874841	KO+TB	Con+TB
KO+TB / Con+TB	Q91WN1	Dnajc9	-0.192792	0.192792	0.406452	0.217005	0.62238	Q91WN1	12	DNJC9_MOUSE	DnaJ homolog subfamily C member 9	13	-12.5089	0.874911	KO+TB	Con+TB
KO+TB / Con+TB	Q9JII5	Dazap1	-0.192771	0.192771	0.626723	0.169297	0.703072	Q9JII5	12	DAZP1_MOUSE	DAZ-associated protein 1	13	-12.5077	0.874923	KO+TB	Con+TB
KO+TB / Con+TB	P62196	Psmc5	-0.192758	0.192758	0.704057	0.17124	0.724058	P62196	12	PRS8_MOUSE	26S proteasome regulatory subunit 8	29	-12.5068	0.874932	KO+TB	Con+TB
KO+TB / Con+TB	P23188	Furin	-0.192655	0.192655	0.222199	0.169622	0.521792	P23188	12	FURIN_MOUSE	Furin	1	-12.5006	0.874994	KO+TB	Con+TB
KO+TB / Con+TB	Q8BHL5	Elmo2	-0.192509	0.192509	0.239102	0.135498	0.532545	Q8BHL5	12	ELMO2_MOUSE	Engulfment and cell motility protein 2	34	-12.4917	0.875083	KO+TB	Con+TB
KO+TB / Con+TB	P62908	Rps3	-0.192463	0.192463	0.57531	0.157012	0.684687	P62908	12	RS3_MOUSE	40S ribosomal protein S3	29	-12.489	0.87511	KO+TB	Con+TB
KO+TB / Con+TB	B7ZMP1	Xpnpep3	-0.192007	0.192007	0.395653	0.206655	0.618291	B7ZMP1	12	XPP3_MOUSE	Xaa-Pro aminopeptidase 3	11	-12.4613	0.875387	KO+TB	Con+TB
KO+TB / Con+TB	Q2TBA3	Malt1	-0.191837	0.191837	0.437773	0.185198	0.634001	Q2TBA3	12	MALT1_MOUSE	Mucosa-associated lymphoid tissue lymphoma translocation protein 1 homolog	19	-12.451	0.87549	KO+TB	Con+TB
KO+TB / Con+TB	Q922B2	Dars1	-0.191804	0.191804	0.36277	0.134485	0.602228	Q922B2	12	SYDC_MOUSE	Aspartate--tRNA ligase, cytoplasmic	38	-12.449	0.87551	KO+TB	Con+TB
KO+TB / Con+TB	Q921C5	Bicd2	-0.191746	0.191746	0.530804	0.128551	0.667144	Q921C5	12	BICD2_MOUSE	Protein bicaudal D homolog 2	25	-12.4455	0.875545	KO+TB	Con+TB
KO+TB / Con+TB	S4R2K0	Pdf	-0.19166	0.19166	0.577488	0.313203	0.685317	S4R2K0	12	S4R2K0_MOUSE	Peptide deformylase	2	-12.4403	0.875597	KO+TB	Con+TB
KO+TB / Con+TB	Q91X51	Gorasp1	-0.191643	0.191643	0.196665	0.147743	0.504065	Q91X51	12	GORS1_MOUSE	Golgi reassembly-stacking protein 1	8	-12.4392	0.875608	KO+TB	Con+TB
KO+TB / Con+TB	Q8CJ19	Mical3	-0.191578	0.191578	0.937907	0.304804	0.779223	Q8CJ19	12	MICA3_MOUSE	[F-actin]-monooxygenase MICAL3	13	-12.4353	0.875647	KO+TB	Con+TB
KO+TB / Con+TB	Q8VDP2	MGI:1924894	-0.191524	0.191524	0.38403	0.117374	0.613025	Q8VDP2	12	CX056_MOUSE	UPF0428 protein CXorf56 homolog	4	-12.432	0.87568	KO+TB	Con+TB
KO+TB / Con+TB	Q9DBG9	Tax1bp3	-0.191304	0.191304	0.993742	0.241211	0.791444	Q9DBG9	12	TX1B3_MOUSE	Tax1-binding protein 3	4	-12.4186	0.875814	KO+TB	Con+TB
KO+TB / Con+TB	Q91VY9	Znf622	-0.191067	0.191067	0.636353	0.120989	0.705565	Q91VY9	12	ZN622_MOUSE	Zinc finger protein 622	17	-12.4042	0.875958	KO+TB	Con+TB
KO+TB / Con+TB	Q9DBS5	Klc4	-0.191054	0.191054	0.833343	0.191474	0.757203	Q9DBS5	12	KLC4_MOUSE	Kinesin light chain 4	28	-12.4035	0.875965	KO+TB	Con+TB
KO+TB / Con+TB	Q9CQE1	Nipsnap3b	-0.190926	0.190926	0.182004	0.17385	0.49441	Q9CQE1	12	NPS3B_MOUSE	Protein NipSnap homolog 3B	14	-12.3957	0.876043	KO+TB	Con+TB
KO+TB / Con+TB	Q8BJY1	Psmd5	-0.190919	0.190919	0.262365	0.129424	0.547639	Q8BJY1	12	PSMD5_MOUSE	26S proteasome non-ATPase regulatory subunit 5	22	-12.3953	0.876047	KO+TB	Con+TB
KO+TB / Con+TB	P62889	Rpl30	-0.190721	0.190721	0.119928	0.0985488	0.437263	P62889	12	RL30_MOUSE	60S ribosomal protein L30	10	-12.3832	0.876168	KO+TB	Con+TB
KO+TB / Con+TB	P08752	Gnai2	-0.190327	0.190327	0.251362	0.128823	0.540159	P08752	12	GNAI2_MOUSE	Guanine nucleotide-binding protein G(i) subunit alpha-2	24	-12.3593	0.876407	KO+TB	Con+TB
KO+TB / Con+TB	Q3UQ84	Tars2	-0.190151	0.190151	0.782692	0.151018	0.744298	Q3UQ84	12	SYTM_MOUSE	Threonine--tRNA ligase, mitochondrial	18	-12.3486	0.876514	KO+TB	Con+TB
KO+TB / Con+TB	Q62312	Tgfbr2	-0.189788	0.189788	0.630524	0.383045	0.70441	Q62312	12	TGFR2_MOUSE	TGF-beta receptor type-2	11	-12.3265	0.876735	KO+TB	Con+TB
KO+TB / Con+TB	Q8BJ48	Nagpa	-0.189413	0.189413	0.0439245	0.101326	0.321401	Q8BJ48	12	NAGPA_MOUSE	N-acetylglucosamine-1-phosphodiester alpha-N-acetylglucosaminidase	15	-12.3037	0.876963	KO+TB	Con+TB
KO+TB / Con+TB	Q8C0L0	Tmx4	-0.189182	0.189182	0.34052	0.0966594	0.590838	Q8C0L0	12	TMX4_MOUSE	Thioredoxin-related transmembrane protein 4	8	-12.2897	0.877103	KO+TB	Con+TB
KO+TB / Con+TB	Q9JL62	Gltp	-0.189126	0.189126	0.94057	0.280117	0.779955	Q9JL62	12	GLTP_MOUSE	Glycolipid transfer protein	9	-12.2863	0.877137	KO+TB	Con+TB
KO+TB / Con+TB	Q6PDM2	Srsf1	-0.189117	0.189117	0.311104	0.140442	0.575221	Q6PDM2	12	SRSF1_MOUSE	Serine/arginine-rich splicing factor 1	26	-12.2857	0.877143	KO+TB	Con+TB
KO+TB / Con+TB	Q7TNE3	Spag7	-0.189078	0.189078	0.511482	0.226061	0.660695	Q7TNE3	12	SPAG7_MOUSE	Sperm-associated antigen 7	12	-12.2834	0.877166	KO+TB	Con+TB
KO+TB / Con+TB	P62880	Gnb2	-0.18889	0.18889	0.176203	0.162355	0.49012	P62880	12	GBB2_MOUSE	Guanine nucleotide-binding protein G(I)/G(S)/G(T) subunit beta-2	15	-12.272	0.87728	KO+TB	Con+TB
KO+TB / Con+TB	P63011	Rab3a	-0.188686	0.188686	0.860879	0.593379	0.763297	P63011	12	RAB3A_MOUSE	Ras-related protein Rab-3A	1	-12.2596	0.877404	KO+TB	Con+TB
KO+TB / Con+TB	Q9Z1X4	Ilf3	-0.18853	0.18853	0.397806	0.128757	0.618729	Q9Z1X4	12	ILF3_MOUSE	Interleukin enhancer-binding factor 3	35	-12.2501	0.877499	KO+TB	Con+TB
KO+TB / Con+TB	P32921	Wars1	-0.188298	0.188298	0.393917	0.124599	0.617544	P32921	12	SYWC_MOUSE	Tryptophan--tRNA ligase, cytoplasmic	32	-12.2359	0.877641	KO+TB	Con+TB
KO+TB / Con+TB	Q9EP69	Sacm1l	-0.188243	0.188243	0.147985	0.142262	0.464675	Q9EP69	12	SAC1_MOUSE	Phosphatidylinositol-3-phosphatase SAC1	39	-12.2326	0.877674	KO+TB	Con+TB
KO+TB / Con+TB	Q9CXZ1	Ndufs4	-0.188217	0.188217	0.839919	0.243723	0.758568	Q9CXZ1	12	NDUS4_MOUSE	NADH dehydrogenase [ubiquinone] iron-sulfur protein 4, mitochondrial	8	-12.231	0.87769	KO+TB	Con+TB
KO+TB / Con+TB	P17439	Gba	-0.187788	0.187788	0.436458	0.152862	0.633439	P17439	12	GLCM_MOUSE	Lysosomal acid glucosylceramidase	22	-12.2049	0.877951	KO+TB	Con+TB
KO+TB / Con+TB	Q8C6U2	Slc66a3	-0.187711	0.187711	0.206721	0.240591	0.511445	Q8C6U2	12	S66A3_MOUSE	Solute carrier family 66 member 3	3	-12.2002	0.877998	KO+TB	Con+TB
KO+TB / Con+TB	Q8K003	Tma7	-0.187615	0.187615	0.519991	0.472094	0.663573	Q8K003	12	TMA7_MOUSE	Translation machinery-associated protein 7	2	-12.1944	0.878056	KO+TB	Con+TB
KO+TB / Con+TB	P62700	Ypel5	-0.187528	0.187528	0.551869	0.288059	0.674084	P62700	12	YPEL5_MOUSE	Protein yippee-like 5	5	-12.1891	0.878109	KO+TB	Con+TB
KO+TB / Con+TB	Q8R307	Vps18	-0.187492	0.187492	0.0983233	0.0863884	0.413508	Q8R307	12	VPS18_MOUSE	Vacuolar protein sorting-associated protein 18 homolog	42	-12.1869	0.878131	KO+TB	Con+TB
KO+TB / Con+TB	Cont_A2I7N0	SERPINA3-4	-0.187467	0.187467	0.270239	0.112993	0.552246	Cont_A2I7N0	12	SPA34_BOVIN	Serpin A3-4	16	-12.1854	0.878146	KO+TB	Con+TB
KO+TB / Con+TB	Q9CWX2	Ndufaf1	-0.187212	0.187212	0.0280301	0.0764266	0.28136	Q9CWX2	12	CIA30_MOUSE	Complex I intermediate-associated protein 30, mitochondrial	12	-12.1699	0.878301	KO+TB	Con+TB
KO+TB / Con+TB	Q9QY93	Dctpp1	-0.187164	0.187164	0.338293	0.27532	0.589308	Q9QY93	12	DCTP1_MOUSE	dCTP pyrophosphatase 1	2	-12.167	0.87833	KO+TB	Con+TB
KO+TB / Con+TB	Q03347	Runx1	-0.187086	0.187086	0.422325	0.220744	0.627582	Q03347	12	RUNX1_MOUSE	Runt-related transcription factor 1	14	-12.1622	0.878378	KO+TB	Con+TB
KO+TB / Con+TB	P62254	Ube2g1	-0.18675	0.18675	0.143848	0.173928	0.45943	P62254	12	UB2G1_MOUSE	Ubiquitin-conjugating enzyme E2 G1	4	-12.1417	0.878583	KO+TB	Con+TB
KO+TB / Con+TB	Q7M759	Abhd17b	-0.186462	0.186462	0.372957	0.198879	0.607039	Q7M759	12	AB17B_MOUSE	Alpha/beta hydrolase domain-containing protein 17B	10	-12.1242	0.878758	KO+TB	Con+TB
KO+TB / Con+TB	Q9D125	Mrps25	-0.186046	0.186046	0.330847	0.164311	0.586533	Q9D125	12	RT25_MOUSE	28S ribosomal protein S25, mitochondrial	8	-12.0988	0.879012	KO+TB	Con+TB
KO+TB / Con+TB	Q61035	Hars1	-0.185807	0.185807	0.93295	0.17633	0.77848	Q61035	12	HARS1_MOUSE	Histidine--tRNA ligase, cytoplasmic	26	-12.0843	0.879157	KO+TB	Con+TB
KO+TB / Con+TB	P07356	Anxa2	-0.185773	0.185773	0.661475	0.266741	0.713379	P07356	12	ANXA2_MOUSE	Annexin A2	37	-12.0822	0.879178	KO+TB	Con+TB
KO+TB / Con+TB	Q8BI22	Cep128	-0.185665	0.185665	0.827099	0.368475	0.755147	Q8BI22	12	CE128_MOUSE	Centrosomal protein of 128 kDa	4	-12.0756	0.879244	KO+TB	Con+TB
KO+TB / Con+TB	F8VQ05	Fryl	-0.185179	0.185179	0.216437	0.0987574	0.517896	F8VQ05	12	F8VQ05_MOUSE	FRY-like transcription coactivator	60	-12.046	0.87954	KO+TB	Con+TB
KO+TB / Con+TB	Q80TL7	Mon2	-0.185055	0.185055	0.287186	0.134619	0.562016	Q80TL7	12	MON2_MOUSE	Protein MON2 homolog	42	-12.0384	0.879616	KO+TB	Con+TB
KO+TB / Con+TB	P59999	Arpc4	-0.184891	0.184891	0.711368	0.21912	0.725436	P59999	12	ARPC4_MOUSE	Actin-related protein 2/3 complex subunit 4	10	-12.0284	0.879716	KO+TB	Con+TB
KO+TB / Con+TB	Q9D061	Acbd6	-0.184717	0.184717	0.212716	0.138629	0.515791	Q9D061	12	ACBD6_MOUSE	Acyl-CoA-binding domain-containing protein 6	7	-12.0178	0.879822	KO+TB	Con+TB
KO+TB / Con+TB	Q5SW19	Cluh	-0.184697	0.184697	0.299635	0.11859	0.568967	Q5SW19	12	CLU_MOUSE	Clustered mitochondria protein homolog	57	-12.0166	0.879834	KO+TB	Con+TB
KO+TB / Con+TB	E9PWW6	Zc3h7a	-0.184665	0.184665	0.308154	0.114301	0.572958	E9PWW6	12	E9PWW6_MOUSE	Zinc finger CCCH type-containing 7 A	23	-12.0147	0.879853	KO+TB	Con+TB
KO+TB / Con+TB	Q6QX36	B430306N03Rik	-0.184395	0.184395	0.89907	0.287109	0.770401	Q6QX36	12	Q6QX36_MOUSE	Ig-like domain-containing protein	9	-11.9982	0.880018	KO+TB	Con+TB
KO+TB / Con+TB	Q5ND34	Wdr81	-0.184393	0.184393	0.294677	0.125072	0.566293	Q5ND34	12	WDR81_MOUSE	WD repeat-containing protein 81	59	-11.9981	0.880019	KO+TB	Con+TB
KO+TB / Con+TB	Q9D2E2	Toe1	-0.184243	0.184243	0.366645	0.135954	0.603857	Q9D2E2	12	TOE1_MOUSE	Target of EGR1 protein 1	15	-11.9889	0.880111	KO+TB	Con+TB
KO+TB / Con+TB	Q9EP71	Rai14	-0.183964	0.183964	0.535539	0.126843	0.668688	Q9EP71	12	RAI14_MOUSE	Ankycorbin	16	-11.9719	0.880281	KO+TB	Con+TB
KO+TB / Con+TB	Q8K5B2	Mcfd2	-0.183719	0.183719	0.569642	0.235836	0.682612	Q8K5B2	12	MCFD2_MOUSE	Multiple coagulation factor deficiency protein 2 homolog	5	-11.9569	0.880431	KO+TB	Con+TB
KO+TB / Con+TB	Q9QZE5	Copg1	-0.183613	0.183613	0.590581	0.199205	0.690192	Q9QZE5	12	COPG1_MOUSE	Coatomer subunit gamma-1	54	-11.9505	0.880495	KO+TB	Con+TB
KO+TB / Con+TB	P47199	Cryz	-0.183393	0.183393	0.265832	0.157711	0.549502	P47199	12	QOR_MOUSE	Quinone oxidoreductase	15	-11.937	0.88063	KO+TB	Con+TB
KO+TB / Con+TB	Q9EST3	Eif4enif1	-0.183217	0.183217	0.418204	0.0984673	0.625999	Q9EST3	12	4ET_MOUSE	Eukaryotic translation initiation factor 4E transporter	16	-11.9263	0.880737	KO+TB	Con+TB
KO+TB / Con+TB	P79568	H2-Q6	-0.182865	0.182865	0.976718	0.242655	0.787887	P79568	12	P79568_MOUSE	Ig-like domain-containing protein	4	-11.9048	0.880952	KO+TB	Con+TB
KO+TB / Con+TB	P35689	Ercc5	-0.182854	0.182854	0.821218	0.251167	0.7537	P35689	12	ERCC5_MOUSE	DNA repair protein complementing XP-G cells homolog	5	-11.9042	0.880958	KO+TB	Con+TB
KO+TB / Con+TB	Q9JII6	Akr1a1	-0.182851	0.182851	0.420722	0.153803	0.626597	Q9JII6	12	AK1A1_MOUSE	Aldo-keto reductase family 1 member A1	27	-11.904	0.88096	KO+TB	Con+TB
KO+TB / Con+TB	Q8BZ21	Kat6a	-0.182839	0.182839	0.798635	0.213831	0.748895	Q8BZ21	12	KAT6A_MOUSE	Histone acetyltransferase KAT6A	7	-11.9032	0.880968	KO+TB	Con+TB
KO+TB / Con+TB	Q9DC28	Csnk1d	-0.182708	0.182708	0.466188	0.105863	0.644474	Q9DC28	12	KC1D_MOUSE	Casein kinase I isoform delta	20	-11.8952	0.881048	KO+TB	Con+TB
KO+TB / Con+TB	Q8K2M0	Mrpl38	-0.182691	0.182691	0.389947	0.115911	0.615055	Q8K2M0	12	RM38_MOUSE	39S ribosomal protein L38, mitochondrial	12	-11.8942	0.881058	KO+TB	Con+TB
KO+TB / Con+TB	Q8BRF7	Scfd1	-0.182659	0.182659	0.574606	0.114799	0.684556	Q8BRF7	12	SCFD1_MOUSE	Sec1 family domain-containing protein 1	28	-11.8922	0.881078	KO+TB	Con+TB
KO+TB / Con+TB	Q69ZS7	Hbs1l	-0.182609	0.182609	0.49301	0.125724	0.654909	Q69ZS7	12	HBS1L_MOUSE	HBS1-like protein	25	-11.8892	0.881108	KO+TB	Con+TB
KO+TB / Con+TB	Q8K1B8	Fermt3	-0.182314	0.182314	0.360155	0.110972	0.601056	Q8K1B8	12	URP2_MOUSE	Fermitin family homolog 3	49	-11.8712	0.881288	KO+TB	Con+TB
KO+TB / Con+TB	Q3U7U3	Fbxo7	-0.182279	0.182279	0.529311	0.229629	0.666747	Q3U7U3	12	FBX7_MOUSE	F-box only protein 7	8	-11.869	0.88131	KO+TB	Con+TB
KO+TB / Con+TB	Q9QY81	Nup210	-0.182241	0.182241	0.198557	0.136171	0.505959	Q9QY81	12	PO210_MOUSE	Nuclear pore membrane glycoprotein 210	49	-11.8667	0.881333	KO+TB	Con+TB
KO+TB / Con+TB	Q6NS82	Retreg2	-0.18223	0.18223	0.641821	0.19593	0.707471	Q6NS82	12	RETR2_MOUSE	Reticulophagy regulator 2	5	-11.866	0.88134	KO+TB	Con+TB
KO+TB / Con+TB	Q5SSH7	Zzef1	-0.18221	0.18221	0.0818553	0.0901009	0.390834	Q5SSH7	12	ZZEF1_MOUSE	Zinc finger ZZ-type and EF-hand domain-containing protein 1	60	-11.8648	0.881352	KO+TB	Con+TB
KO+TB / Con+TB	P17426	Ap2a1	-0.1822	0.1822	0.278053	0.0884503	0.556357	P17426	12	AP2A1_MOUSE	AP-2 complex subunit alpha-1	50	-11.8642	0.881358	KO+TB	Con+TB
KO+TB / Con+TB	Q3UDF0	Slc2a6	-0.182178	0.182178	0.168706	0.129812	0.484303	Q3UDF0	12	GTR6_MOUSE	Solute carrier family 2, facilitated glucose transporter member 6	11	-11.8629	0.881371	KO+TB	Con+TB
KO+TB / Con+TB	Q5U458	Dnajc11	-0.182099	0.182099	0.102605	0.0949683	0.419357	Q5U458	12	DJC11_MOUSE	DnaJ homolog subfamily C member 11	21	-11.858	0.88142	KO+TB	Con+TB
KO+TB / Con+TB	O55125	Nipsnap1	-0.182044	0.182044	0.379401	0.179444	0.609938	O55125	12	NIPS1_MOUSE	Protein NipSnap homolog 1	6	-11.8547	0.881453	KO+TB	Con+TB
KO+TB / Con+TB	P61089	Ube2n	-0.18197	0.18197	0.67545	0.212091	0.717643	P61089	12	UBE2N_MOUSE	Ubiquitin-conjugating enzyme E2 N	10	-11.8502	0.881498	KO+TB	Con+TB
KO+TB / Con+TB	Q8BMD6	Tmem260	-0.181926	0.181926	0.562505	0.298733	0.679634	Q8BMD6	12	TM260_MOUSE	Transmembrane protein 260	6	-11.8475	0.881525	KO+TB	Con+TB
KO+TB / Con+TB	P57787	Slc16a3	-0.181907	0.181907	0.245895	0.191442	0.536628	P57787	12	MOT4_MOUSE	Monocarboxylate transporter 4	5	-11.8463	0.881537	KO+TB	Con+TB
KO+TB / Con+TB	Q80ZI6	Lrsam1	-0.181893	0.181893	0.25465	0.127545	0.541954	Q80ZI6	12	LRSM1_MOUSE	E3 ubiquitin-protein ligase LRSAM1	11	-11.8454	0.881546	KO+TB	Con+TB
KO+TB / Con+TB	Cont_P08169	IGF2R	-0.181884	0.181884	0.856543	0.135797	0.762069	Cont_P08169	12	MPRI_BOVIN	Cation-independent mannose-6-phosphate receptor	18	-11.8449	0.881551	KO+TB	Con+TB
KO+TB / Con+TB	Q9DC29	Abcb6	-0.181826	0.181826	0.548917	0.159403	0.673445	Q9DC29	12	ABCB6_MOUSE	ATP-binding cassette sub-family B member 6, mitochondrial	14	-11.8414	0.881586	KO+TB	Con+TB
KO+TB / Con+TB	E9Q6R7	Utrn	-0.181553	0.181553	0.109531	0.0609656	0.425442	E9Q6R7	12	E9Q6R7_MOUSE	Utrophin	83	-11.8247	0.881753	KO+TB	Con+TB
KO+TB / Con+TB	O55143	Atp2a2	-0.181465	0.181465	0.514942	0.186642	0.662367	O55143	12	AT2A2_MOUSE	Sarcoplasmic/endoplasmic reticulum calcium ATPase 2	57	-11.8193	0.881807	KO+TB	Con+TB
KO+TB / Con+TB	E9Q9Q2	R3hdm1	-0.181181	0.181181	0.236815	0.0817354	0.531254	E9Q9Q2	12	E9Q9Q2_MOUSE	R3H domain-containing 1	12	-11.802	0.88198	KO+TB	Con+TB
KO+TB / Con+TB	Q3TLI0	Trappc10	-0.18104	0.18104	0.421116	0.148265	0.626763	Q3TLI0	12	TPC10_MOUSE	Trafficking protein particle complex subunit 10	29	-11.7933	0.882067	KO+TB	Con+TB
KO+TB / Con+TB	B2RXC1	Trappc11	-0.181033	0.181033	0.322952	0.127293	0.582462	B2RXC1	12	TPC11_MOUSE	Trafficking protein particle complex subunit 11	39	-11.7929	0.882071	KO+TB	Con+TB
KO+TB / Con+TB	Q6ZQ88	Kdm1a	-0.180948	0.180948	0.438321	0.125865	0.634016	Q6ZQ88	12	KDM1A_MOUSE	Lysine-specific histone demethylase 1A	30	-11.7877	0.882123	KO+TB	Con+TB
KO+TB / Con+TB	P28867	Prkcd	-0.180777	0.180777	0.294079	0.0962202	0.566067	P28867	12	KPCD_MOUSE	Protein kinase C delta type	50	-11.7772	0.882228	KO+TB	Con+TB
KO+TB / Con+TB	Q61609	Slc20a1	-0.180604	0.180604	0.401508	0.140936	0.620487	Q61609	12	S20A1_MOUSE	Sodium-dependent phosphate transporter 1	8	-11.7667	0.882333	KO+TB	Con+TB
KO+TB / Con+TB	Q7TPR4	Actn1	-0.180444	0.180444	0.328501	0.145406	0.58598	Q7TPR4	12	ACTN1_MOUSE	Alpha-actinin-1	79	-11.7569	0.882431	KO+TB	Con+TB
KO+TB / Con+TB	Q8R574	Prpsap2	-0.180369	0.180369	0.465005	0.144457	0.64387	Q8R574	12	KPRB_MOUSE	Phosphoribosyl pyrophosphate synthase-associated protein 2	18	-11.7523	0.882477	KO+TB	Con+TB
KO+TB / Con+TB	Q61233	Lcp1	-0.180352	0.180352	0.409113	0.125377	0.623227	Q61233	12	PLSL_MOUSE	Plastin-2	67	-11.7512	0.882488	KO+TB	Con+TB
KO+TB / Con+TB	Q8CIZ8	Vwf	-0.180259	0.180259	0.53439	0.178257	0.668531	Q8CIZ8	12	VWF_MOUSE	von Willebrand factor	13	-11.7455	0.882545	KO+TB	Con+TB
KO+TB / Con+TB	Q6TXD4	Dnmbp	-0.180208	0.180208	0.312245	0.125798	0.57532	Q6TXD4	12	DNMBP_MOUSE	Dynamin-binding protein	12	-11.7424	0.882576	KO+TB	Con+TB
KO+TB / Con+TB	Q9DAV9	Tmem38b	-0.180181	0.180181	0.325034	0.327461	0.58371	Q9DAV9	12	TM38B_MOUSE	Trimeric intracellular cation channel type B	6	-11.7407	0.882593	KO+TB	Con+TB
KO+TB / Con+TB	Q6PE01	Snrnp40	-0.179946	0.179946	0.689078	0.114957	0.721662	Q6PE01	12	SNR40_MOUSE	U5 small nuclear ribonucleoprotein 40 kDa protein	20	-11.7264	0.882736	KO+TB	Con+TB
KO+TB / Con+TB	Q64520	Guk1	-0.179917	0.179917	0.649641	0.196986	0.710155	Q64520	12	KGUA_MOUSE	Guanylate kinase	7	-11.7246	0.882754	KO+TB	Con+TB
KO+TB / Con+TB	Q9DCN2	Cyb5r3	-0.179906	0.179906	0.464739	0.123712	0.643727	Q9DCN2	12	NB5R3_MOUSE	NADH-cytochrome b5 reductase 3	21	-11.7239	0.882761	KO+TB	Con+TB
KO+TB / Con+TB	Q8BUI3	LRWD1	-0.179737	0.179737	0.60951	0.114723	0.696871	Q8BUI3	12	LRWD1_MOUSE	Leucine-rich repeat and WD repeat-containing protein 1	9	-11.7136	0.882864	KO+TB	Con+TB
KO+TB / Con+TB	Q9Z0E0	Ncdn	-0.179723	0.179723	0.252908	0.165314	0.541295	Q9Z0E0	12	NCDN_MOUSE	Neurochondrin	13	-11.7127	0.882873	KO+TB	Con+TB
KO+TB / Con+TB	Q3UD01	Atxn7l3b	-0.179668	0.179668	0.900451	0.194123	0.770875	Q3UD01	12	A7L3B_MOUSE	Ataxin-7-like protein 3B	2	-11.7094	0.882906	KO+TB	Con+TB
KO+TB / Con+TB	P00375	Dhfr	-0.179597	0.179597	0.348668	0.136881	0.596171	P00375	12	DYR_MOUSE	Dihydrofolate reductase	13	-11.705	0.88295	KO+TB	Con+TB
KO+TB / Con+TB	Q6PHU5	Sort1	-0.179406	0.179406	0.376343	0.2261	0.608585	Q6PHU5	12	SORT_MOUSE	Sortilin	17	-11.6934	0.883066	KO+TB	Con+TB
KO+TB / Con+TB	Q9CQ02	Commd4	-0.17924	0.17924	0.569514	0.146035	0.682612	Q9CQ02	12	COMD4_MOUSE	COMM domain-containing protein 4	5	-11.6832	0.883168	KO+TB	Con+TB
KO+TB / Con+TB	Q8C878	Uba3	-0.179219	0.179219	0.40881	0.140063	0.623086	Q8C878	12	UBA3_MOUSE	NEDD8-activating enzyme E1 catalytic subunit	19	-11.6819	0.883181	KO+TB	Con+TB
KO+TB / Con+TB	Q9JI11	Stk4	-0.179149	0.179149	0.326342	0.143651	0.584778	Q9JI11	12	STK4_MOUSE	Serine/threonine-protein kinase 4	29	-11.6776	0.883224	KO+TB	Con+TB
KO+TB / Con+TB	P13439	Umps	-0.17903	0.17903	0.656852	0.192579	0.711936	P13439	12	UMPS_MOUSE	Uridine 5'-monophosphate synthase	23	-11.6703	0.883297	KO+TB	Con+TB
KO+TB / Con+TB	Q8VC04	Tmem106a	-0.178871	0.178871	0.222482	0.284779	0.521792	Q8VC04	12	T106A_MOUSE	Transmembrane protein 106A	8	-11.6606	0.883394	KO+TB	Con+TB
KO+TB / Con+TB	Q8BG87	Tet3	-0.178852	0.178852	0.844166	0.422015	0.759245	Q8BG87	12	TET3_MOUSE	Methylcytosine dioxygenase TET3	2	-11.6594	0.883406	KO+TB	Con+TB
KO+TB / Con+TB	A2AI05	Ndor1	-0.178794	0.178794	0.729657	0.17991	0.730769	A2AI05	12	NDOR1_MOUSE	NADPH-dependent diflavin oxidoreductase 1	4	-11.6559	0.883441	KO+TB	Con+TB
KO+TB / Con+TB	Q8K2H2	Otud6b	-0.178771	0.178771	0.32752	0.187088	0.585319	Q8K2H2	12	OTU6B_MOUSE	Deubiquitinase OTUD6B	9	-11.6545	0.883455	KO+TB	Con+TB
KO+TB / Con+TB	P62259	Ywhae	-0.178589	0.178589	0.924519	0.342177	0.776763	P62259	12	1433E_MOUSE	14-3-3 protein epsilon	21	-11.6433	0.883567	KO+TB	Con+TB
KO+TB / Con+TB	Q6PGG6	Gnl3l	-0.178573	0.178573	0.779074	0.283838	0.743279	Q6PGG6	12	GNL3L_MOUSE	Guanine nucleotide-binding protein-like 3-like protein	6	-11.6424	0.883576	KO+TB	Con+TB
KO+TB / Con+TB	P47964	Rpl36	-0.178428	0.178428	0.63514	0.233863	0.705235	P47964	12	RL36_MOUSE	60S ribosomal protein L36	6	-11.6334	0.883666	KO+TB	Con+TB
KO+TB / Con+TB	Q3U481	Mfsd12	-0.178381	0.178381	0.606986	0.338945	0.695812	Q3U481	12	MFS12_MOUSE	Major facilitator superfamily domain-containing protein 12	3	-11.6306	0.883694	KO+TB	Con+TB
KO+TB / Con+TB	Q8BHS3	Rbm22	-0.178379	0.178379	0.954771	0.161285	0.782902	Q8BHS3	12	RBM22_MOUSE	Pre-mRNA-splicing factor RBM22	14	-11.6305	0.883695	KO+TB	Con+TB
KO+TB / Con+TB	Q8C1A5	Thop1	-0.178138	0.178138	0.634853	0.100205	0.705101	Q8C1A5	12	THOP1_MOUSE	Thimet oligopeptidase	31	-11.6157	0.883843	KO+TB	Con+TB
KO+TB / Con+TB	Q80UU1	Ankzf1	-0.178072	0.178072	0.509629	0.11819	0.659979	Q80UU1	12	ANKZ1_MOUSE	Ankyrin repeat and zinc finger domain-containing protein 1	18	-11.6117	0.883883	KO+TB	Con+TB
KO+TB / Con+TB	Q80YV3	Trrap	-0.178064	0.178064	0.346702	0.1489	0.594806	Q80YV3	12	TRRAP_MOUSE	Transformation/transcription domain-associated protein	51	-11.6112	0.883888	KO+TB	Con+TB
KO+TB / Con+TB	Q7TSI3	Ppp6r1	-0.178019	0.178019	0.281846	0.161991	0.55834	Q7TSI3	12	PP6R1_MOUSE	Serine/threonine-protein phosphatase 6 regulatory subunit 1	28	-11.6084	0.883916	KO+TB	Con+TB
KO+TB / Con+TB	Q9DCJ5	Ndufa8	-0.177936	0.177936	0.810083	0.200716	0.751569	Q9DCJ5	12	NDUA8_MOUSE	NADH dehydrogenase [ubiquinone] 1 alpha subcomplex subunit 8	11	-11.6033	0.883967	KO+TB	Con+TB
KO+TB / Con+TB	P59729	Rin3	-0.177854	0.177854	0.597871	0.141518	0.692661	P59729	12	RIN3_MOUSE	Ras and Rab interactor 3	21	-11.5983	0.884017	KO+TB	Con+TB
KO+TB / Con+TB	Q91YQ5	Rpn1	-0.17785	0.17785	0.370043	0.126633	0.605246	Q91YQ5	12	RPN1_MOUSE	Dolichyl-diphosphooligosaccharide--protein glycosyltransferase subunit 1	45	-11.598	0.88402	KO+TB	Con+TB
KO+TB / Con+TB	Q8R3Q0	Saraf	-0.177526	0.177526	0.353871	0.131231	0.598505	Q8R3Q0	12	SARAF_MOUSE	Store-operated calcium entry-associated regulatory factor	9	-11.5782	0.884218	KO+TB	Con+TB
KO+TB / Con+TB	Q08122	Tle3	-0.177406	0.177406	0.333949	0.15413	0.587541	Q08122	12	TLE3_MOUSE	Transducin-like enhancer protein 3	13	-11.5708	0.884292	KO+TB	Con+TB
KO+TB / Con+TB	Q8BFW4	Trim65	-0.177359	0.177359	0.204465	0.141718	0.509819	Q8BFW4	12	TRI65_MOUSE	Tripartite motif-containing protein 65	10	-11.5679	0.884321	KO+TB	Con+TB
KO+TB / Con+TB	Q8BVA5	Ldah	-0.177158	0.177158	0.468212	0.157496	0.645651	Q8BVA5	12	LDAH_MOUSE	Lipid droplet-associated hydrolase	10	-11.5557	0.884443	KO+TB	Con+TB
KO+TB / Con+TB	Q9D8S3	Arfgap3	-0.176959	0.176959	0.00399935	0.0493773	0.13385	Q9D8S3	12	ARFG3_MOUSE	ADP-ribosylation factor GTPase-activating protein 3	22	-11.5434	0.884566	KO+TB	Con+TB
KO+TB / Con+TB	Q9D967	Mdp1	-0.176628	0.176628	0.264293	0.230083	0.548693	Q9D967	12	MGDP1_MOUSE	Magnesium-dependent phosphatase 1	7	-11.5231	0.884769	KO+TB	Con+TB
KO+TB / Con+TB	Q9DBD5	Pelp1	-0.176604	0.176604	0.723459	0.11548	0.729009	Q9DBD5	12	PELP1_MOUSE	Proline-, glutamic acid- and leucine-rich protein 1	25	-11.5217	0.884783	KO+TB	Con+TB
KO+TB / Con+TB	Cont_P02672	FGA	-0.176498	0.176498	0.619013	0.268319	0.7002	Cont_P02672	12	FIBA_BOVIN	Fibrinogen alpha chain	14	-11.5152	0.884848	KO+TB	Con+TB
KO+TB / Con+TB	Cont_Q2KJ83	CPN1	-0.176415	0.176415	0.5331	0.401196	0.667944	Cont_Q2KJ83	12	CBPN_BOVIN	Carboxypeptidase N catalytic chain	2	-11.5101	0.884899	KO+TB	Con+TB
KO+TB / Con+TB	Q61753	Phgdh	-0.176367	0.176367	0.440074	0.209731	0.634533	Q61753	12	SERA_MOUSE	D-3-phosphoglycerate dehydrogenase	27	-11.5071	0.884929	KO+TB	Con+TB
KO+TB / Con+TB	Q8VC42	Rmc1	-0.176348	0.176348	0.329152	0.166321	0.586136	Q8VC42	12	RMC1_MOUSE	Regulator of MON1-CCZ1 complex	20	-11.5059	0.884941	KO+TB	Con+TB
KO+TB / Con+TB	P55096	Abcd3	-0.17626	0.17626	0.428523	0.152488	0.629781	P55096	12	ABCD3_MOUSE	ATP-binding cassette sub-family D member 3	33	-11.5006	0.884994	KO+TB	Con+TB
KO+TB / Con+TB	P06800	Ptprc	-0.175876	0.175876	0.25541	0.115162	0.54205	P06800	12	PTPRC_MOUSE	Receptor-type tyrosine-protein phosphatase C	72	-11.477	0.88523	KO+TB	Con+TB
KO+TB / Con+TB	Q8R1J3	Zcchc9	-0.175716	0.175716	0.710723	0.283474	0.725279	Q8R1J3	12	ZCHC9_MOUSE	Zinc finger CCHC domain-containing protein 9	2	-11.4672	0.885328	KO+TB	Con+TB
KO+TB / Con+TB	P48962	Slc25a4	-0.175595	0.175595	0.284234	0.157312	0.559887	P48962	12	ADT1_MOUSE	ADP/ATP translocase 1	10	-11.4598	0.885402	KO+TB	Con+TB
KO+TB / Con+TB	P83917	Cbx1	-0.175571	0.175571	0.332757	0.189069	0.587015	P83917	12	CBX1_MOUSE	Chromobox protein homolog 1	9	-11.4583	0.885417	KO+TB	Con+TB
KO+TB / Con+TB	Q9WUQ2	Preb	-0.175382	0.175382	0.205189	0.105358	0.510541	Q9WUQ2	12	PREB_MOUSE	Prolactin regulatory element-binding protein	18	-11.4467	0.885533	KO+TB	Con+TB
KO+TB / Con+TB	Q8BGX2	Timm29	-0.175312	0.175312	0.470827	0.138013	0.64659	Q8BGX2	12	TIM29_MOUSE	Mitochondrial import inner membrane translocase subunit Tim29	8	-11.4424	0.885576	KO+TB	Con+TB
KO+TB / Con+TB	Q9Z2X1	Hnrnpf	-0.175297	0.175297	0.330791	0.157373	0.586533	Q9Z2X1	12	HNRPF_MOUSE	Heterogeneous nuclear ribonucleoprotein F	19	-11.4415	0.885585	KO+TB	Con+TB
KO+TB / Con+TB	Q01147	Creb1	-0.174923	0.174923	0.520809	0.299991	0.663786	Q01147	12	CREB1_MOUSE	Cyclic AMP-responsive element-binding protein 1	5	-11.4186	0.885814	KO+TB	Con+TB
KO+TB / Con+TB	Q80US4	Actr5	-0.17491	0.17491	0.301965	0.111216	0.570192	Q80US4	12	ARP5_MOUSE	Actin-related protein 5	14	-11.4177	0.885823	KO+TB	Con+TB
KO+TB / Con+TB	Q9Z0S1	Bpnt1	-0.174724	0.174724	0.432498	0.15039	0.631924	Q9Z0S1	12	BPNT1_MOUSE	3'(2'),5'-bisphosphate nucleotidase 1	20	-11.4063	0.885937	KO+TB	Con+TB
KO+TB / Con+TB	Q3UH45	Tecpr2	-0.174625	0.174625	0.668752	0.259419	0.716061	Q3UH45	12	Q3UH45_MOUSE	Tectonin beta-propeller repeat-containing 2	7	-11.4002	0.885998	KO+TB	Con+TB
KO+TB / Con+TB	P50427	Sts	-0.174538	0.174538	0.381697	0.133739	0.6115	P50427	12	STS_MOUSE	Steryl-sulfatase	22	-11.3949	0.886051	KO+TB	Con+TB
KO+TB / Con+TB	Q3UMB5	Smcr8	-0.174509	0.174509	0.807708	0.24791	0.750841	Q3UMB5	12	SMCR8_MOUSE	Guanine nucleotide exchange protein SMCR8	31	-11.3931	0.886069	KO+TB	Con+TB
KO+TB / Con+TB	J3QQ10;Q9D011	Gm7102;Mplkip	-0.174332	0.174332	0.42762	0.253949	0.629479	J3QQ10;Q9D011	12	J3QQ10_MOUSE;MPLKI_MOUSE	Predicted gene 7102;M-phase-specific PLK1-interacting protein	1	-11.3822	0.886178	KO+TB	Con+TB
KO+TB / Con+TB	Q3U1Z5	Gpsm3	-0.174199	0.174199	0.634774	0.374004	0.705101	Q3U1Z5	12	GPSM3_MOUSE	G-protein-signaling modulator 3	3	-11.374	0.88626	KO+TB	Con+TB
KO+TB / Con+TB	Q9D009	Lipt2	-0.174181	0.174181	0.710704	0.594686	0.725279	Q9D009	12	LIPT2_MOUSE	Putative lipoyltransferase 2, mitochondrial	2	-11.373	0.88627	KO+TB	Con+TB
KO+TB / Con+TB	P24788	Cdk11b	-0.174169	0.174169	0.776197	0.107978	0.74222	P24788	12	CD11B_MOUSE	Cyclin-dependent kinase 11B	27	-11.3722	0.886278	KO+TB	Con+TB
KO+TB / Con+TB	Q61703	Itih2	-0.174079	0.174079	0.463563	0.253061	0.643503	Q61703	12	ITIH2_MOUSE	Inter-alpha-trypsin inhibitor heavy chain H2	10	-11.3667	0.886333	KO+TB	Con+TB
KO+TB / Con+TB	Q8K411	Pitrm1	-0.174032	0.174032	0.324797	0.0995338	0.583511	Q8K411	12	PREP_MOUSE	Presequence protease, mitochondrial	48	-11.3638	0.886362	KO+TB	Con+TB
KO+TB / Con+TB	Q99N95	Mrpl3	-0.173884	0.173884	0.240732	0.116157	0.533763	Q99N95	12	RM03_MOUSE	39S ribosomal protein L3, mitochondrial	11	-11.3547	0.886453	KO+TB	Con+TB
KO+TB / Con+TB	Q6P1G2	Kdm2b	-0.173818	0.173818	0.770175	0.229814	0.740641	Q6P1G2	12	KDM2B_MOUSE	Lysine-specific demethylase 2B	3	-11.3506	0.886494	KO+TB	Con+TB
KO+TB / Con+TB	P97770	Thumpd3	-0.173643	0.173643	0.432715	0.154704	0.631999	P97770	12	THUM3_MOUSE	THUMP domain-containing protein 3	20	-11.3399	0.886601	KO+TB	Con+TB
KO+TB / Con+TB	Q9DCH4	Eif3f	-0.173529	0.173529	0.830746	0.174677	0.756455	Q9DCH4	12	EIF3F_MOUSE	Eukaryotic translation initiation factor 3 subunit F	18	-11.3329	0.886671	KO+TB	Con+TB
KO+TB / Con+TB	Q9D8Y7	Tnfaip8l2	-0.173396	0.173396	0.610467	0.102206	0.697327	Q9D8Y7	12	TP8L2_MOUSE	Tumor necrosis factor alpha-induced protein 8-like protein 2	5	-11.3247	0.886753	KO+TB	Con+TB
KO+TB / Con+TB	Q8BH57	Wdr48	-0.173226	0.173226	0.24101	0.116194	0.533847	Q8BH57	12	WDR48_MOUSE	WD repeat-containing protein 48	26	-11.3143	0.886857	KO+TB	Con+TB
KO+TB / Con+TB	P70303	Ctps2	-0.17293	0.17293	0.5504	0.114067	0.673726	P70303	12	PYRG2_MOUSE	CTP synthase 2	29	-11.296	0.88704	KO+TB	Con+TB
KO+TB / Con+TB	Q9CWG1	Glipr1	-0.172677	0.172677	0.895655	0.377989	0.769432	Q9CWG1	12	GLIP1_MOUSE	Glioma pathogenesis-related protein 1	4	-11.2805	0.887195	KO+TB	Con+TB
KO+TB / Con+TB	Q63871	Polr2k	-0.172658	0.172658	0.493511	0.301377	0.655053	Q63871	12	RPAB4_MOUSE	DNA-directed RNA polymerases I, II, and III subunit RPABC4	2	-11.2793	0.887207	KO+TB	Con+TB
KO+TB / Con+TB	Cont_P17697	CLU	-0.17239	0.17239	0.782288	0.216522	0.744181	Cont_P17697	12	CLUS_BOVIN	Clusterin	9	-11.2628	0.887372	KO+TB	Con+TB
KO+TB / Con+TB	Q9CQW1	Ykt6	-0.172307	0.172307	0.286706	0.112272	0.561509	Q9CQW1	12	YKT6_MOUSE	Synaptobrevin homolog YKT6	16	-11.2578	0.887422	KO+TB	Con+TB
KO+TB / Con+TB	Q9Z2V6	Hdac5	-0.172205	0.172205	0.655729	0.292919	0.71157	Q9Z2V6	12	HDAC5_MOUSE	Histone deacetylase 5	8	-11.2515	0.887485	KO+TB	Con+TB
KO+TB / Con+TB	Q8K0H5	Taf10	-0.172106	0.172106	0.949131	0.368307	0.781492	Q8K0H5	12	TAF10_MOUSE	Transcription initiation factor TFIID subunit 10	3	-11.2454	0.887546	KO+TB	Con+TB
KO+TB / Con+TB	O88455	Dhcr7	-0.172047	0.172047	0.597159	0.315763	0.692533	O88455	12	DHCR7_MOUSE	7-dehydrocholesterol reductase	5	-11.2418	0.887582	KO+TB	Con+TB
KO+TB / Con+TB	Q7TSQ8	Pdpr	-0.171962	0.171962	0.69899	0.200795	0.723382	Q7TSQ8	12	PDPR_MOUSE	Pyruvate dehydrogenase phosphatase regulatory subunit, mitochondrial	22	-11.2365	0.887635	KO+TB	Con+TB
KO+TB / Con+TB	P13379	Cd5	-0.171711	0.171711	0.985596	0.401843	0.789735	P13379	12	CD5_MOUSE	T-cell surface glycoprotein CD5	1	-11.2211	0.887789	KO+TB	Con+TB
KO+TB / Con+TB	Q8BH60	Gopc	-0.171667	0.171667	0.721143	0.151083	0.728245	Q8BH60	12	GOPC_MOUSE	Golgi-associated PDZ and coiled-coil motif-containing protein	19	-11.2183	0.887817	KO+TB	Con+TB
KO+TB / Con+TB	Q9ES89	Extl2	-0.171657	0.171657	0.590147	0.205449	0.690073	Q9ES89	12	EXTL2_MOUSE	Exostosin-like 2	9	-11.2178	0.887822	KO+TB	Con+TB
KO+TB / Con+TB	P63038	Hspd1	-0.17153	0.17153	0.446617	0.150345	0.636749	P63038	12	CH60_MOUSE	60 kDa heat shock protein, mitochondrial	51	-11.2099	0.887901	KO+TB	Con+TB
KO+TB / Con+TB	Q9CY16	Mrps28	-0.171338	0.171338	0.50586	0.205481	0.658396	Q9CY16	12	RT28_MOUSE	28S ribosomal protein S28, mitochondrial	1	-11.1982	0.888018	KO+TB	Con+TB
KO+TB / Con+TB	Q91Y57	Siglec12	-0.171095	0.171095	0.758335	0.17322	0.738018	Q91Y57	12	SIG12_MOUSE	Sialic acid-binding Ig-like lectin 12	5	-11.1832	0.888168	KO+TB	Con+TB
KO+TB / Con+TB	Q9CQT1	Mri1	-0.170997	0.170997	0.387869	0.163255	0.614413	Q9CQT1	12	MTNA_MOUSE	Methylthioribose-1-phosphate isomerase	15	-11.1772	0.888228	KO+TB	Con+TB
KO+TB / Con+TB	Q8CI33	Cwf19l1	-0.170928	0.170928	0.115376	0.139153	0.431915	Q8CI33	12	C19L1_MOUSE	CWF19-like protein 1	17	-11.1729	0.888271	KO+TB	Con+TB
KO+TB / Con+TB	Q6A0A9	FAM120A	-0.170882	0.170882	0.359364	0.118258	0.600831	Q6A0A9	12	F120A_MOUSE	Constitutive coactivator of PPAR-gamma-like protein 1	60	-11.17	0.8883	KO+TB	Con+TB
KO+TB / Con+TB	Q6PCN7	Hltf	-0.17087	0.17087	0.347983	0.127382	0.596023	Q6PCN7	12	HLTF_MOUSE	Helicase-like transcription factor	27	-11.1693	0.888307	KO+TB	Con+TB
KO+TB / Con+TB	Q9DBL2	Gdap2	-0.17085	0.17085	0.319447	0.0618478	0.579865	Q9DBL2	12	GDAP2_MOUSE	Ganglioside-induced differentiation-associated protein 2	11	-11.1681	0.888319	KO+TB	Con+TB
KO+TB / Con+TB	Q9CQJ8	Ndufb9	-0.170746	0.170746	0.48861	0.191645	0.653298	Q9CQJ8	12	NDUB9_MOUSE	NADH dehydrogenase [ubiquinone] 1 beta subcomplex subunit 9	8	-11.1617	0.888383	KO+TB	Con+TB
KO+TB / Con+TB	Q9D4H2	Gcc1	-0.170449	0.170449	0.768388	0.142182	0.740235	Q9D4H2	12	GCC1_MOUSE	GRIP and coiled-coil domain-containing protein 1	16	-11.1434	0.888566	KO+TB	Con+TB
KO+TB / Con+TB	Q3UQA7	Selenoh	-0.170283	0.170283	0.462548	0.301718	0.64291	Q3UQA7	12	SELH_MOUSE	Selenoprotein H	4	-11.1332	0.888668	KO+TB	Con+TB
KO+TB / Con+TB	Q9CQN1	Trap1	-0.170185	0.170185	0.248857	0.130073	0.538193	Q9CQN1	12	TRAP1_MOUSE	Heat shock protein 75 kDa, mitochondrial	43	-11.1271	0.888729	KO+TB	Con+TB
KO+TB / Con+TB	O08915	Aip	-0.170171	0.170171	0.698718	0.178547	0.723382	O08915	12	AIP_MOUSE	AH receptor-interacting protein	17	-11.1262	0.888738	KO+TB	Con+TB
KO+TB / Con+TB	Q9JKN1	Slc30a7	-0.17013	0.17013	0.838752	0.369485	0.758527	Q9JKN1	12	ZNT7_MOUSE	Zinc transporter 7	10	-11.1237	0.888763	KO+TB	Con+TB
KO+TB / Con+TB	Q3UI43	Babam1	-0.17013	0.17013	0.118144	0.0984245	0.435016	Q3UI43	12	BABA1_MOUSE	BRISC and BRCA1-A complex member 1	12	-11.1237	0.888763	KO+TB	Con+TB
KO+TB / Con+TB	P41105	Rpl28	-0.170029	0.170029	0.617482	0.41871	0.699626	P41105	12	RL28_MOUSE	60S ribosomal protein L28	15	-11.1175	0.888825	KO+TB	Con+TB
KO+TB / Con+TB	Q8N7N5	Dcaf8	-0.169922	0.169922	0.103964	0.106557	0.420837	Q8N7N5	12	DCAF8_MOUSE	DDB1- and CUL4-associated factor 8	18	-11.1109	0.888891	KO+TB	Con+TB
KO+TB / Con+TB	Q3TZX8	Nol9	-0.169838	0.169838	0.30779	0.143079	0.572958	Q3TZX8	12	NOL9_MOUSE	Polynucleotide 5'-hydroxyl-kinase NOL9	17	-11.1058	0.888942	KO+TB	Con+TB
KO+TB / Con+TB	Q9ERL0	Mllt1	-0.169808	0.169808	0.926993	0.355417	0.777196	Q9ERL0	12	Q9ERL0_MOUSE	AHD domain-containing protein	3	-11.1039	0.888961	KO+TB	Con+TB
KO+TB / Con+TB	P42337	Pik3ca	-0.169659	0.169659	0.362373	0.257227	0.602135	P42337	12	PK3CA_MOUSE	Phosphatidylinositol 4,5-bisphosphate 3-kinase catalytic subunit alpha isoform	9	-11.0947	0.889053	KO+TB	Con+TB
KO+TB / Con+TB	Q9D7N9	Apmap	-0.169592	0.169592	0.276527	0.101182	0.555622	Q9D7N9	12	APMAP_MOUSE	Adipocyte plasma membrane-associated protein	26	-11.0906	0.889094	KO+TB	Con+TB
KO+TB / Con+TB	Q80YA7	Dpp8	-0.169277	0.169277	0.262271	0.146642	0.54751	Q80YA7	12	DPP8_MOUSE	Dipeptidyl peptidase 8	20	-11.0712	0.889288	KO+TB	Con+TB
KO+TB / Con+TB	Q5KU39	Vps41	-0.169199	0.169199	0.259025	0.105695	0.54508	Q5KU39	12	VPS41_MOUSE	Vacuolar protein sorting-associated protein 41 homolog	41	-11.0664	0.889336	KO+TB	Con+TB
KO+TB / Con+TB	Q99NB8	Ubqln4	-0.169028	0.169028	0.533513	0.155165	0.668136	Q99NB8	12	UBQL4_MOUSE	Ubiquilin-4	12	-11.0558	0.889442	KO+TB	Con+TB
KO+TB / Con+TB	Q9D020	Nt5c3a	-0.168641	0.168641	0.846523	0.321641	0.759581	Q9D020	12	5NT3A_MOUSE	Cytosolic 5'-nucleotidase 3A	20	-11.0319	0.889681	KO+TB	Con+TB
KO+TB / Con+TB	O35680	Mrps12	-0.168432	0.168432	0.146666	0.197761	0.462887	O35680	12	RT12_MOUSE	28S ribosomal protein S12, mitochondrial	2	-11.0191	0.889809	KO+TB	Con+TB
KO+TB / Con+TB	Q9WVG6	Carm1	-0.168222	0.168222	0.863839	0.196746	0.763841	Q9WVG6	12	CARM1_MOUSE	Histone-arginine methyltransferase CARM1	12	-11.0062	0.889938	KO+TB	Con+TB
KO+TB / Con+TB	P46737	Brcc3	-0.168171	0.168171	0.534952	0.161094	0.668531	P46737	12	BRCC3_MOUSE	Lys-63-specific deubiquitinase BRCC36	19	-11.003	0.88997	KO+TB	Con+TB
KO+TB / Con+TB	Q8R5A3	Apbb1ip	-0.168135	0.168135	0.207905	0.146571	0.512544	Q8R5A3	12	AB1IP_MOUSE	Amyloid beta A4 precursor protein-binding family B member 1-interacting protein	18	-11.0007	0.889993	KO+TB	Con+TB
KO+TB / Con+TB	Q9CWT6	Ddx28	-0.168107	0.168107	0.243345	0.168599	0.534425	Q9CWT6	12	DDX28_MOUSE	Probable ATP-dependent RNA helicase DDX28	9	-10.999	0.89001	KO+TB	Con+TB
KO+TB / Con+TB	Q9JKF7	Mrpl39	-0.167928	0.167928	0.696118	0.188507	0.72317	Q9JKF7	12	RM39_MOUSE	39S ribosomal protein L39, mitochondrial	14	-10.988	0.89012	KO+TB	Con+TB
KO+TB / Con+TB	P68040	Rack1	-0.16782	0.16782	0.733563	0.210803	0.731798	P68040	12	RACK1_MOUSE	Receptor of activated protein C kinase 1	22	-10.9813	0.890187	KO+TB	Con+TB
KO+TB / Con+TB	Q8C145	Slc39a6	-0.167618	0.167618	0.725708	0.287011	0.729276	Q8C145	12	S39A6_MOUSE	Zinc transporter ZIP6	8	-10.9688	0.890312	KO+TB	Con+TB
KO+TB / Con+TB	Q8CI95	Osbpl11	-0.167611	0.167611	0.45545	0.108492	0.641257	Q8CI95	12	OSB11_MOUSE	Oxysterol-binding protein-related protein 11	24	-10.9684	0.890316	KO+TB	Con+TB
KO+TB / Con+TB	Q9QYB1	Clic4	-0.167605	0.167605	0.432564	0.19091	0.631924	Q9QYB1	12	CLIC4_MOUSE	Chloride intracellular channel protein 4	23	-10.9681	0.890319	KO+TB	Con+TB
KO+TB / Con+TB	Q8BIG4	Fbxo28	-0.167525	0.167525	0.950553	0.261046	0.781937	Q8BIG4	12	FBX28_MOUSE	F-box only protein 28	7	-10.9631	0.890369	KO+TB	Con+TB
KO+TB / Con+TB	Q6GQT6	Scap	-0.167499	0.167499	0.981023	0.186438	0.788485	Q6GQT6	12	SCAP_MOUSE	Sterol regulatory element-binding protein cleavage-activating protein	4	-10.9615	0.890385	KO+TB	Con+TB
KO+TB / Con+TB	A2ASA8	Itpripl1	-0.167419	0.167419	0.743467	0.320304	0.734149	A2ASA8	12	IPIL1_MOUSE	Inositol 1,4,5-trisphosphate receptor-interacting protein-like 1	1	-10.9566	0.890434	KO+TB	Con+TB
KO+TB / Con+TB	Q8BWQ6	Vps35l	-0.167252	0.167252	0.189423	0.124721	0.500221	Q8BWQ6	12	VP35L_MOUSE	VPS35 endosomal protein sorting factor-like	50	-10.9463	0.890537	KO+TB	Con+TB
KO+TB / Con+TB	P54116	Stom	-0.167203	0.167203	0.750678	0.198533	0.73654	P54116	12	STOM_MOUSE	Erythrocyte band 7 integral membrane protein	18	-10.9432	0.890568	KO+TB	Con+TB
KO+TB / Con+TB	Q8C4Q9	Tmem154	-0.16705	0.16705	0.381245	0.202438	0.611236	Q8C4Q9	12	TM154_MOUSE	Transmembrane protein 154	4	-10.9338	0.890662	KO+TB	Con+TB
KO+TB / Con+TB	Q91YX0	Themis2	-0.167036	0.167036	0.10615	0.0958194	0.421232	Q91YX0	12	THMS2_MOUSE	Protein THEMIS2	36	-10.9329	0.890671	KO+TB	Con+TB
KO+TB / Con+TB	Q8JZU2	Slc25a1	-0.167003	0.167003	0.231609	0.127961	0.527514	Q8JZU2	12	TXTP_MOUSE	Tricarboxylate transport protein, mitochondrial	16	-10.9309	0.890691	KO+TB	Con+TB
KO+TB / Con+TB	Q8K352	Sash3	-0.166705	0.166705	0.108299	0.0905978	0.423513	Q8K352	12	SASH3_MOUSE	SAM and SH3 domain-containing protein 3	13	-10.9125	0.890875	KO+TB	Con+TB
KO+TB / Con+TB	Q8C1S0	Med19	-0.166455	0.166455	0.622209	0.162666	0.701413	Q8C1S0	12	MED19_MOUSE	Mediator of RNA polymerase II transcription subunit 19	4	-10.8971	0.891029	KO+TB	Con+TB
KO+TB / Con+TB	P61222	Abce1	-0.166167	0.166167	0.228918	0.121333	0.526464	P61222	12	ABCE1_MOUSE	ATP-binding cassette sub-family E member 1	38	-10.8793	0.891207	KO+TB	Con+TB
KO+TB / Con+TB	P31725	S100a9	-0.166053	0.166053	0.577297	0.222357	0.685278	P31725	12	S10A9_MOUSE	Protein S100-A9	5	-10.8722	0.891278	KO+TB	Con+TB
KO+TB / Con+TB	Q99J36	Thumpd1	-0.16581	0.16581	0.422214	0.137306	0.627582	Q99J36	12	THUM1_MOUSE	THUMP domain-containing protein 1	22	-10.8572	0.891428	KO+TB	Con+TB
KO+TB / Con+TB	Q9DBQ7	Scyl3	-0.165766	0.165766	0.411263	0.232871	0.624532	Q9DBQ7	12	PACE1_MOUSE	Protein-associating with the carboxyl-terminal domain of ezrin	18	-10.8545	0.891455	KO+TB	Con+TB
KO+TB / Con+TB	D3YVI9	Trim30c	-0.165718	0.165718	0.882745	0.345347	0.767388	D3YVI9	12	D3YVI9_MOUSE	Tripartite motif-containing 30C	5	-10.8515	0.891485	KO+TB	Con+TB
KO+TB / Con+TB	Q9D4H1	Exoc2	-0.165663	0.165663	0.536946	0.0882049	0.669099	Q9D4H1	12	EXOC2_MOUSE	Exocyst complex component 2	29	-10.8481	0.891519	KO+TB	Con+TB
KO+TB / Con+TB	Q8R4C2	Rufy2	-0.165625	0.165625	0.530058	0.196463	0.666923	Q8R4C2	12	RUFY2_MOUSE	RUN and FYVE domain-containing protein 2	14	-10.8458	0.891542	KO+TB	Con+TB
KO+TB / Con+TB	Q80XI6	Map3k11	-0.165586	0.165586	0.33119	0.167702	0.586817	Q80XI6	12	M3K11_MOUSE	Mitogen-activated protein kinase kinase kinase 11	4	-10.8434	0.891566	KO+TB	Con+TB
KO+TB / Con+TB	Q3URE1	Acsf3	-0.165565	0.165565	0.0541202	0.113504	0.350452	Q3URE1	12	ACSF3_MOUSE	Malonate--CoA ligase ACSF3, mitochondrial	14	-10.8421	0.891579	KO+TB	Con+TB
KO+TB / Con+TB	P47915	Rpl29	-0.165532	0.165532	0.722201	0.31526	0.728632	P47915	12	RL29_MOUSE	60S ribosomal protein L29	9	-10.84	0.8916	KO+TB	Con+TB
KO+TB / Con+TB	Q8CHH9	Septin8	-0.165379	0.165379	0.231212	0.121277	0.527287	Q8CHH9	12	SEPT8_MOUSE	Septin-8	12	-10.8306	0.891694	KO+TB	Con+TB
KO+TB / Con+TB	Q8C7X2	Emc1	-0.165271	0.165271	0.174828	0.105182	0.48805	Q8C7X2	12	EMC1_MOUSE	ER membrane protein complex subunit 1	43	-10.8239	0.891761	KO+TB	Con+TB
KO+TB / Con+TB	Q99KY4	Gak	-0.165171	0.165171	0.103712	0.0682575	0.420837	Q99KY4	12	GAK_MOUSE	Cyclin-G-associated kinase	58	-10.8177	0.891823	KO+TB	Con+TB
KO+TB / Con+TB	Q9JKP5	Mbnl1	-0.165018	0.165018	0.704864	0.341277	0.724258	Q9JKP5	12	MBNL1_MOUSE	Muscleblind-like protein 1	10	-10.8082	0.891918	KO+TB	Con+TB
KO+TB / Con+TB	Q8VIJ8	Nprl3	-0.165004	0.165004	0.365011	0.188086	0.603127	Q8VIJ8	12	NPRL3_MOUSE	GATOR complex protein NPRL3	3	-10.8074	0.891926	KO+TB	Con+TB
KO+TB / Con+TB	Q8R146	Apeh	-0.164992	0.164992	0.290339	0.11556	0.563893	Q8R146	12	APEH_MOUSE	Acylamino-acid-releasing enzyme	32	-10.8066	0.891934	KO+TB	Con+TB
KO+TB / Con+TB	A0A1Y7VK00	Zfp825	-0.164778	0.164778	0.926027	0.225724	0.777196	A0A1Y7VK00	12	A0A1Y7VK00_MOUSE	Zinc finger protein 825	2	-10.7934	0.892066	KO+TB	Con+TB
KO+TB / Con+TB	P51855	Gss	-0.164698	0.164698	0.792044	0.223992	0.747516	P51855	12	GSHB_MOUSE	Glutathione synthetase	17	-10.7885	0.892115	KO+TB	Con+TB
KO+TB / Con+TB	Q8K2Q9	Shtn1	-0.164447	0.164447	0.339197	0.129155	0.590043	Q8K2Q9	12	SHOT1_MOUSE	Shootin-1	53	-10.773	0.89227	KO+TB	Con+TB
KO+TB / Con+TB	Q9CR89	Ergic2	-0.16441	0.16441	0.0808679	0.104524	0.390243	Q9CR89	12	ERGI2_MOUSE	Endoplasmic reticulum-Golgi intermediate compartment protein 2	7	-10.7707	0.892293	KO+TB	Con+TB
KO+TB / Con+TB	Q9D0F6	Rfc5	-0.164243	0.164243	0.917235	0.104038	0.774699	Q9D0F6	12	RFC5_MOUSE	Replication factor C subunit 5	13	-10.7603	0.892397	KO+TB	Con+TB
KO+TB / Con+TB	Q99P65	Slc29a3	-0.164169	0.164169	0.200574	0.156082	0.507803	Q99P65	12	S29A3_MOUSE	Equilibrative nucleoside transporter 3	4	-10.7558	0.892442	KO+TB	Con+TB
KO+TB / Con+TB	Q80ZV0	Rnaseh2b	-0.163942	0.163942	0.905747	0.140425	0.772407	Q80ZV0	12	RNH2B_MOUSE	Ribonuclease H2 subunit B	12	-10.7417	0.892583	KO+TB	Con+TB
KO+TB / Con+TB	Q9EPB5	Serhl	-0.16377	0.16377	0.429456	0.192709	0.630339	Q9EPB5	12	SERHL_MOUSE	Serine hydrolase-like protein	8	-10.7311	0.892689	KO+TB	Con+TB
KO+TB / Con+TB	P51163	Uros	-0.163746	0.163746	0.497487	0.118027	0.656256	P51163	12	HEM4_MOUSE	Uroporphyrinogen-III synthase	10	-10.7296	0.892704	KO+TB	Con+TB
KO+TB / Con+TB	Q9JK91	Mlh1	-0.16366	0.16366	0.741303	0.401154	0.733821	Q9JK91	12	MLH1_MOUSE	DNA mismatch repair protein Mlh1	6	-10.7243	0.892757	KO+TB	Con+TB
KO+TB / Con+TB	Cont_Q28178	THBS1	-0.163521	0.163521	0.666677	0.134733	0.71499	Cont_Q28178	12	TSP1_BOVIN	Thrombospondin-1	14	-10.7156	0.892844	KO+TB	Con+TB
KO+TB / Con+TB	O55023	Impa1	-0.163327	0.163327	0.456946	0.270296	0.641707	O55023	12	IMPA1_MOUSE	Inositol monophosphatase 1	16	-10.7037	0.892963	KO+TB	Con+TB
KO+TB / Con+TB	E9Q3L2	Pi4ka	-0.162889	0.162889	0.354061	0.0735652	0.598505	E9Q3L2	12	PI4KA_MOUSE	Phosphatidylinositol 4-kinase alpha	80	-10.6765	0.893235	KO+TB	Con+TB
KO+TB / Con+TB	P97504	Bmx	-0.162787	0.162787	0.52659	0.284845	0.665468	P97504	12	BMX_MOUSE	Cytoplasmic tyrosine-protein kinase BMX	7	-10.6702	0.893298	KO+TB	Con+TB
KO+TB / Con+TB	P04117	Fabp4	-0.162589	0.162589	0.888603	0.217536	0.768434	P04117	12	FABP4_MOUSE	Fatty acid-binding protein, adipocyte	12	-10.658	0.89342	KO+TB	Con+TB
KO+TB / Con+TB	Q71FD7	Fblim1	-0.16256	0.16256	0.118073	0.0622297	0.435016	Q71FD7	12	FBLI1_MOUSE	Filamin-binding LIM protein 1	16	-10.6562	0.893438	KO+TB	Con+TB
KO+TB / Con+TB	P62852	Rps25	-0.162522	0.162522	0.379344	0.216539	0.609938	P62852	12	RS25_MOUSE	40S ribosomal protein S25	9	-10.6538	0.893462	KO+TB	Con+TB
KO+TB / Con+TB	Q9JIX0	Eny2	-0.162416	0.162416	0.659373	0.513876	0.712894	Q9JIX0	12	ENY2_MOUSE	Transcription and mRNA export factor ENY2	2	-10.6472	0.893528	KO+TB	Con+TB
KO+TB / Con+TB	Q9CWR2	Smyd3	-0.162369	0.162369	0.354341	0.201888	0.598543	Q9CWR2	12	SMYD3_MOUSE	Histone-lysine N-methyltransferase SMYD3	5	-10.6443	0.893557	KO+TB	Con+TB
KO+TB / Con+TB	Q61165	Slc9a1	-0.162114	0.162114	0.978207	0.29086	0.788147	Q61165	12	SL9A1_MOUSE	Sodium/hydrogen exchanger 1	5	-10.6285	0.893715	KO+TB	Con+TB
KO+TB / Con+TB	Q3TDK6	Rogdi	-0.162085	0.162085	0.314444	0.180297	0.577071	Q3TDK6	12	ROGDI_MOUSE	Protein rogdi homolog	5	-10.6267	0.893733	KO+TB	Con+TB
KO+TB / Con+TB	Q8VEH8	Erlec1	-0.16161	0.16161	0.454251	0.195029	0.640603	Q8VEH8	12	ERLEC_MOUSE	Endoplasmic reticulum lectin 1	20	-10.5973	0.894027	KO+TB	Con+TB
KO+TB / Con+TB	P97499	Tep1	-0.161407	0.161407	0.154338	0.0791088	0.46891	P97499	12	TEP1_MOUSE	Telomerase protein component 1	73	-10.5848	0.894152	KO+TB	Con+TB
KO+TB / Con+TB	Q9D7E4	MGI:1913624	-0.161386	0.161386	0.838135	0.369475	0.758527	Q9D7E4	12	CS025_MOUSE	UPF0449 protein C19orf25 homolog	4	-10.5834	0.894166	KO+TB	Con+TB
KO+TB / Con+TB	Q4U4S6	Xirp2	-0.161385	0.161385	0.61054	1.04313	0.697344	Q4U4S6	12	XIRP2_MOUSE	Xin actin-binding repeat-containing protein 2	2	-10.5834	0.894166	KO+TB	Con+TB
KO+TB / Con+TB	Q69ZF3	Gba2	-0.161353	0.161353	0.885016	0.179959	0.767801	Q69ZF3	12	GBA2_MOUSE	Non-lysosomal glucosylceramidase	18	-10.5814	0.894186	KO+TB	Con+TB
KO+TB / Con+TB	P61087	Ube2k	-0.161166	0.161166	0.889401	0.188843	0.768434	P61087	12	UBE2K_MOUSE	Ubiquitin-conjugating enzyme E2 K	13	-10.5698	0.894302	KO+TB	Con+TB
KO+TB / Con+TB	Q60790	Rasa3	-0.161007	0.161007	0.339283	0.106769	0.590136	Q60790	12	RASA3_MOUSE	Ras GTPase-activating protein 3	42	-10.5599	0.894401	KO+TB	Con+TB
KO+TB / Con+TB	Q9DAZ9	Zfyve19	-0.160972	0.160972	0.926783	0.177273	0.777196	Q9DAZ9	12	ANCHR_MOUSE	Abscission/NoCut checkpoint regulator	5	-10.5578	0.894422	KO+TB	Con+TB
KO+TB / Con+TB	P0CG14	Derpc	-0.160924	0.160924	0.73245	0.353678	0.731409	P0CG14	12	DERPC_MOUSE	Decreased expression in renal and prostate cancer protein	6	-10.5548	0.894452	KO+TB	Con+TB
KO+TB / Con+TB	Q8R4K2	Irak4	-0.160867	0.160867	0.231766	0.149367	0.527564	Q8R4K2	12	IRAK4_MOUSE	Interleukin-1 receptor-associated kinase 4	22	-10.5513	0.894487	KO+TB	Con+TB
KO+TB / Con+TB	O09172	Gclm	-0.160651	0.160651	0.223949	0.192533	0.522721	O09172	12	GSH0_MOUSE	Glutamate--cysteine ligase regulatory subunit	15	-10.5379	0.894621	KO+TB	Con+TB
KO+TB / Con+TB	Q8C0L6	Paox	-0.160188	0.160188	0.958815	0.188946	0.783784	Q8C0L6	12	PAOX_MOUSE	Peroxisomal N(1)-acetyl-spermine/spermidine oxidase	11	-10.5092	0.894908	KO+TB	Con+TB
KO+TB / Con+TB	P40142	Tkt	-0.159987	0.159987	0.799575	0.128567	0.749022	P40142	12	TKT_MOUSE	Transketolase	53	-10.4967	0.895033	KO+TB	Con+TB
KO+TB / Con+TB	Q91WE6	Cdkal1	-0.15997	0.15997	0.327105	0.235351	0.585017	Q91WE6	12	CDKAL_MOUSE	Threonylcarbamoyladenosine tRNA methylthiotransferase	9	-10.4957	0.895043	KO+TB	Con+TB
KO+TB / Con+TB	Q9JLT4	Txnrd2	-0.159818	0.159818	0.528688	0.182494	0.666544	Q9JLT4	12	TRXR2_MOUSE	Thioredoxin reductase 2, mitochondrial	16	-10.4862	0.895138	KO+TB	Con+TB
KO+TB / Con+TB	Q69ZK0	Prex1	-0.159662	0.159662	0.407904	0.130492	0.622793	Q69ZK0	12	PREX1_MOUSE	Phosphatidylinositol 3,4,5-trisphosphate-dependent Rac exchanger 1 protein	64	-10.4765	0.895235	KO+TB	Con+TB
KO+TB / Con+TB	Q99M87	Dnaja3	-0.159648	0.159648	0.257465	0.128184	0.543811	Q99M87	12	DNJA3_MOUSE	DnaJ homolog subfamily A member 3, mitochondrial	16	-10.4756	0.895244	KO+TB	Con+TB
KO+TB / Con+TB	Q8BMF4	Dlat	-0.15955	0.15955	0.218068	0.101256	0.518963	Q8BMF4	12	ODP2_MOUSE	Dihydrolipoyllysine-residue acetyltransferase component of pyruvate dehydrogenase complex, mitochondrial	23	-10.4695	0.895305	KO+TB	Con+TB
KO+TB / Con+TB	Q640Q5	Pan3	-0.159532	0.159532	0.429359	0.106076	0.630339	Q640Q5	12	PAN3_MOUSE	PAN2-PAN3 deadenylation complex subunit Pan3	15	-10.4684	0.895316	KO+TB	Con+TB
KO+TB / Con+TB	Q9JJI6	Pigo	-0.159267	0.159267	0.717901	0.371216	0.727415	Q9JJI6	12	PIGO_MOUSE	GPI ethanolamine phosphate transferase 3	4	-10.452	0.89548	KO+TB	Con+TB
KO+TB / Con+TB	Q9EPE9	Atp13a1	-0.159246	0.159246	0.269049	0.117821	0.55144	Q9EPE9	12	AT131_MOUSE	Manganese-transporting ATPase 13A1	46	-10.4507	0.895493	KO+TB	Con+TB
KO+TB / Con+TB	Q6NVG1	Lpcat4	-0.159172	0.159172	0.608022	0.407689	0.696486	Q6NVG1	12	LPCT4_MOUSE	Lysophospholipid acyltransferase LPCAT4	3	-10.4461	0.895539	KO+TB	Con+TB
KO+TB / Con+TB	Q99LF4	Rtcb	-0.159095	0.159095	0.333413	0.0800488	0.587367	Q99LF4	12	RTCB_MOUSE	RNA-splicing ligase RtcB homolog	29	-10.4413	0.895587	KO+TB	Con+TB
KO+TB / Con+TB	Q8CFJ7	Slc25a45	-0.158913	0.158913	0.68794	0.125352	0.721523	Q8CFJ7	12	S2545_MOUSE	Solute carrier family 25 member 45	9	-10.43	0.8957	KO+TB	Con+TB
KO+TB / Con+TB	Q6PHQ8	Naa35	-0.158865	0.158865	0.225806	0.11831	0.523822	Q6PHQ8	12	NAA35_MOUSE	N-alpha-acetyltransferase 35, NatC auxiliary subunit	22	-10.4271	0.895729	KO+TB	Con+TB
KO+TB / Con+TB	P07724	Alb	-0.158737	0.158737	0.759809	0.236446	0.738088	P07724	12	ALBU_MOUSE	Albumin	8	-10.4191	0.895809	KO+TB	Con+TB
KO+TB / Con+TB	Q8CEC6	Ppwd1	-0.158671	0.158671	0.146722	0.0913786	0.462887	Q8CEC6	12	PPWD1_MOUSE	Peptidylprolyl isomerase domain and WD repeat-containing protein 1	24	-10.415	0.89585	KO+TB	Con+TB
KO+TB / Con+TB	Q9EP89	Lactb	-0.158433	0.158433	0.536045	0.242033	0.668943	Q9EP89	12	LACTB_MOUSE	Serine beta-lactamase-like protein LACTB, mitochondrial	26	-10.4002	0.895998	KO+TB	Con+TB
KO+TB / Con+TB	P46978	Stt3a	-0.15841	0.15841	0.751699	0.184868	0.736705	P46978	12	STT3A_MOUSE	Dolichyl-diphosphooligosaccharide--protein glycosyltransferase subunit STT3A	24	-10.3988	0.896012	KO+TB	Con+TB
KO+TB / Con+TB	P97390	Vps45	-0.15824	0.15824	0.143676	0.134862	0.459265	P97390	12	VPS45_MOUSE	Vacuolar protein sorting-associated protein 45	19	-10.3882	0.896118	KO+TB	Con+TB
KO+TB / Con+TB	Q9D7N6	Mrpl30	-0.157976	0.157976	0.200422	0.211019	0.50764	Q9D7N6	12	RM30_MOUSE	39S ribosomal protein L30, mitochondrial	5	-10.3718	0.896282	KO+TB	Con+TB
KO+TB / Con+TB	Q9DB77	Uqcrc2	-0.157832	0.157832	0.611665	0.193408	0.698089	Q9DB77	12	QCR2_MOUSE	Cytochrome b-c1 complex subunit 2, mitochondrial	23	-10.3629	0.896371	KO+TB	Con+TB
KO+TB / Con+TB	Q9WVD4	Clcn5	-0.157775	0.157775	0.848644	0.150615	0.760015	Q9WVD4	12	CLCN5_MOUSE	H(+)/Cl(-) exchange transporter 5	11	-10.3594	0.896406	KO+TB	Con+TB
KO+TB / Con+TB	Q9D8Z6	Atg101	-0.157732	0.157732	0.979518	0.635131	0.788323	Q9D8Z6	12	ATGA1_MOUSE	Autophagy-related protein 101	1	-10.3567	0.896433	KO+TB	Con+TB
KO+TB / Con+TB	P40630	Tfam	-0.157544	0.157544	0.830045	0.271723	0.756182	P40630	12	TFAM_MOUSE	Transcription factor A, mitochondrial	10	-10.345	0.89655	KO+TB	Con+TB
KO+TB / Con+TB	Q6P9J9	Ano6	-0.15742	0.15742	0.572882	0.148894	0.683917	Q6P9J9	12	ANO6_MOUSE	Anoctamin-6	26	-10.3373	0.896627	KO+TB	Con+TB
KO+TB / Con+TB	Cont_P04264	KRT1	-0.157288	0.157288	0.841537	0.515872	0.758929	Cont_P04264	12	K2C1_HUMAN	Keratin, type II cytoskeletal 1	27	-10.3291	0.896709	KO+TB	Con+TB
KO+TB / Con+TB	Q14B01	Rnf113a2	-0.157202	0.157202	0.547355	0.161523	0.673364	Q14B01	12	Q14B01_MOUSE	Ring finger protein 113A2	11	-10.3238	0.896762	KO+TB	Con+TB
KO+TB / Con+TB	Q61598	Gdi2	-0.157163	0.157163	0.327428	0.121927	0.585319	Q61598	12	GDIB_MOUSE	Rab GDP dissociation inhibitor beta	50	-10.3213	0.896787	KO+TB	Con+TB
KO+TB / Con+TB	P05202	Got2	-0.156774	0.156774	0.275535	0.0930402	0.555269	P05202	12	AATM_MOUSE	Aspartate aminotransferase, mitochondrial	38	-10.2971	0.897029	KO+TB	Con+TB
KO+TB / Con+TB	Q8BZN6	Dock10	-0.156269	0.156269	0.271624	0.116683	0.553086	Q8BZN6	12	DOC10_MOUSE	Dedicator of cytokinesis protein 10	98	-10.2657	0.897343	KO+TB	Con+TB
KO+TB / Con+TB	Q9D1A2	Cndp2	-0.155951	0.155951	0.154071	0.0852417	0.468755	Q9D1A2	12	CNDP2_MOUSE	Cytosolic non-specific dipeptidase	43	-10.2459	0.897541	KO+TB	Con+TB
KO+TB / Con+TB	P70236	Map2k6	-0.155593	0.155593	0.0479936	0.166611	0.333194	P70236	12	MP2K6_MOUSE	Dual specificity mitogen-activated protein kinase kinase 6	10	-10.2237	0.897763	KO+TB	Con+TB
KO+TB / Con+TB	Q8BMQ8	Mon1b	-0.155522	0.155522	0.482031	0.183396	0.650745	Q8BMQ8	12	MON1B_MOUSE	Vacuolar fusion protein MON1 homolog B	9	-10.2193	0.897807	KO+TB	Con+TB
KO+TB / Con+TB	Q8VEL2	Mtmr14	-0.155517	0.155517	0.60654	0.19263	0.695688	Q8VEL2	12	MTMRE_MOUSE	Myotubularin-related protein 14	13	-10.219	0.89781	KO+TB	Con+TB
KO+TB / Con+TB	Q920B0	Frmd4b	-0.155435	0.155435	0.991134	0.141471	0.790856	Q920B0	12	FRM4B_MOUSE	FERM domain-containing protein 4B	6	-10.2138	0.897862	KO+TB	Con+TB
KO+TB / Con+TB	Q922X9	Prmt7	-0.15534	0.15534	0.789306	0.188772	0.74624	Q922X9	12	ANM7_MOUSE	Protein arginine N-methyltransferase 7	10	-10.2079	0.897921	KO+TB	Con+TB
KO+TB / Con+TB	Q2HXL6	Edem3	-0.15519	0.15519	0.835608	0.236315	0.75808	Q2HXL6	12	EDEM3_MOUSE	ER degradation-enhancing alpha-mannosidase-like protein 3	11	-10.1986	0.898014	KO+TB	Con+TB
KO+TB / Con+TB	P60898	Polr2i	-0.155152	0.155152	0.790908	0.241595	0.746857	P60898	12	RPB9_MOUSE	DNA-directed RNA polymerase II subunit RPB9	6	-10.1962	0.898038	KO+TB	Con+TB
KO+TB / Con+TB	Q6ZWX6	Eif2s1	-0.155133	0.155133	0.711625	0.219532	0.725449	Q6ZWX6	12	IF2A_MOUSE	Eukaryotic translation initiation factor 2 subunit 1	29	-10.195	0.89805	KO+TB	Con+TB
KO+TB / Con+TB	Q8VDC1	Fyco1	-0.15494	0.15494	0.29042	0.135243	0.56398	Q8VDC1	12	FYCO1_MOUSE	FYVE and coiled-coil domain-containing protein 1	30	-10.183	0.89817	KO+TB	Con+TB
KO+TB / Con+TB	O09043	Napsa	-0.154916	0.154916	0.566152	0.220232	0.68139	O09043	12	NAPSA_MOUSE	Napsin-A	9	-10.1815	0.898185	KO+TB	Con+TB
KO+TB / Con+TB	Q3UHQ6	Dop1b	-0.154722	0.154722	0.44085	0.145384	0.634832	Q3UHQ6	12	DOP2_MOUSE	Protein dopey-2	44	-10.1694	0.898306	KO+TB	Con+TB
KO+TB / Con+TB	Q9CQ60	Pgls	-0.154458	0.154458	0.591696	0.130992	0.690649	Q9CQ60	12	6PGL_MOUSE	6-phosphogluconolactonase	16	-10.153	0.89847	KO+TB	Con+TB
KO+TB / Con+TB	Q9QXL8	Nme7	-0.154346	0.154346	0.215324	0.145423	0.517116	Q9QXL8	12	NDK7_MOUSE	Nucleoside diphosphate kinase 7	5	-10.1461	0.898539	KO+TB	Con+TB
KO+TB / Con+TB	Q8CHS8	Vps37a	-0.154317	0.154317	0.574261	0.246747	0.684283	Q8CHS8	12	VP37A_MOUSE	Vacuolar protein sorting-associated protein 37A	9	-10.1442	0.898558	KO+TB	Con+TB
KO+TB / Con+TB	Q9DB20	Atp5po	-0.154084	0.154084	0.859229	0.199674	0.762895	Q9DB20	12	ATPO_MOUSE	ATP synthase subunit O, mitochondrial	14	-10.1297	0.898703	KO+TB	Con+TB
KO+TB / Con+TB	Q60996	Ppp2r5c	-0.153917	0.153917	0.252918	0.0911033	0.541295	Q60996	12	2A5G_MOUSE	Serine/threonine-protein phosphatase 2A 56 kDa regulatory subunit gamma isoform	20	-10.1193	0.898807	KO+TB	Con+TB
KO+TB / Con+TB	Q9D6Y9	Gbe1	-0.153832	0.153832	0.382383	0.0758309	0.612214	Q9D6Y9	12	GLGB_MOUSE	1,4-alpha-glucan-branching enzyme	31	-10.114	0.89886	KO+TB	Con+TB
KO+TB / Con+TB	Q8BVA2	Tmem222	-0.153738	0.153738	0.362983	0.185693	0.602228	Q8BVA2	12	TM222_MOUSE	Transmembrane protein 222	6	-10.1082	0.898918	KO+TB	Con+TB
KO+TB / Con+TB	P52825	Cpt2	-0.153726	0.153726	0.32575	0.122965	0.584419	P52825	12	CPT2_MOUSE	Carnitine O-palmitoyltransferase 2, mitochondrial	36	-10.1074	0.898926	KO+TB	Con+TB
KO+TB / Con+TB	Q80ZD3	Slc26a11	-0.153422	0.153422	0.896941	0.478234	0.769749	Q80ZD3	12	S2611_MOUSE	Sodium-independent sulfate anion transporter	2	-10.0885	0.899115	KO+TB	Con+TB
KO+TB / Con+TB	Q8BGB5	Limd2	-0.153204	0.153204	0.194201	0.117542	0.502803	Q8BGB5	12	LIMD2_MOUSE	LIM domain-containing protein 2	5	-10.0749	0.899251	KO+TB	Con+TB
KO+TB / Con+TB	Q9DC23	Dnajc10	-0.153068	0.153068	0.423068	0.094981	0.627845	Q9DC23	12	DJC10_MOUSE	DnaJ homolog subfamily C member 10	31	-10.0664	0.899336	KO+TB	Con+TB
KO+TB / Con+TB	Q91YR1	Twf1	-0.153028	0.153028	0.53331	0.0990529	0.668069	Q91YR1	12	TWF1_MOUSE	Twinfilin-1	20	-10.0639	0.899361	KO+TB	Con+TB
KO+TB / Con+TB	Q8K1L6	MGI:1916168	-0.152963	0.152963	0.0968894	0.322147	0.411919	Q8K1L6	12	CP074_MOUSE	Uncharacterized protein C16orf74 homolog	1	-10.0599	0.899401	KO+TB	Con+TB
KO+TB / Con+TB	Q91WK7	Ankrd54	-0.152901	0.152901	0.654101	0.269604	0.71108	Q91WK7	12	ANR54_MOUSE	Ankyrin repeat domain-containing protein 54	1	-10.056	0.89944	KO+TB	Con+TB
KO+TB / Con+TB	Q9EQ32	Pik3ap1	-0.152856	0.152856	0.438227	0.1671	0.634001	Q9EQ32	12	BCAP_MOUSE	Phosphoinositide 3-kinase adapter protein 1	27	-10.0532	0.899468	KO+TB	Con+TB
KO+TB / Con+TB	Q921G6	Lrch4	-0.152819	0.152819	0.700788	0.108527	0.723576	Q921G6	12	LRCH4_MOUSE	Leucine-rich repeat and calponin homology domain-containing protein 4	27	-10.0509	0.899491	KO+TB	Con+TB
KO+TB / Con+TB	Q62504	Spen	-0.152712	0.152712	0.588735	0.151817	0.689627	Q62504	12	MINT_MOUSE	Msx2-interacting protein	31	-10.0442	0.899558	KO+TB	Con+TB
KO+TB / Con+TB	Q8BHL3	Tbc1d10b	-0.152703	0.152703	0.434645	0.0966968	0.632918	Q8BHL3	12	TB10B_MOUSE	TBC1 domain family member 10B	21	-10.0437	0.899563	KO+TB	Con+TB
KO+TB / Con+TB	O88876	Dhrs3	-0.15269	0.15269	0.582884	0.184143	0.688122	O88876	12	DHRS3_MOUSE	Short-chain dehydrogenase/reductase 3	7	-10.0428	0.899572	KO+TB	Con+TB
KO+TB / Con+TB	P26516	Psmd7	-0.15258	0.15258	0.38118	0.0777172	0.611236	P26516	12	PSMD7_MOUSE	26S proteasome non-ATPase regulatory subunit 7	20	-10.036	0.89964	KO+TB	Con+TB
KO+TB / Con+TB	B9EKI3	Tmf1	-0.152245	0.152245	0.557528	0.177288	0.677034	B9EKI3	12	TMF1_MOUSE	TATA element modulatory factor	29	-10.0151	0.899849	KO+TB	Con+TB
KO+TB / Con+TB	Q99MP8	Brap	-0.152234	0.152234	0.293834	0.12655	0.566014	Q99MP8	12	BRAP_MOUSE	BRCA1-associated protein	30	-10.0144	0.899856	KO+TB	Con+TB
KO+TB / Con+TB	Q5SUA5	Myo1g	-0.151964	0.151964	0.407547	0.116961	0.622754	Q5SUA5	12	MYO1G_MOUSE	Unconventional myosin-Ig	69	-9.99754	0.900025	KO+TB	Con+TB
KO+TB / Con+TB	P51410	Rpl9	-0.151937	0.151937	0.386415	0.1891	0.614066	P51410	12	RL9_MOUSE	60S ribosomal protein L9	13	-9.99591	0.900041	KO+TB	Con+TB
KO+TB / Con+TB	Q8C176	Taf2	-0.151877	0.151877	0.318415	0.292455	0.578956	Q8C176	12	TAF2_MOUSE	Transcription initiation factor TFIID subunit 2	8	-9.99214	0.900079	KO+TB	Con+TB
KO+TB / Con+TB	Q8CHC4	Synj1	-0.151645	0.151645	0.141036	0.0952001	0.457516	Q8CHC4	12	SYNJ1_MOUSE	Synaptojanin-1	64	-9.97766	0.900223	KO+TB	Con+TB
KO+TB / Con+TB	Q921G8	Tubgcp2	-0.151629	0.151629	0.372434	0.117704	0.606895	Q921G8	12	GCP2_MOUSE	Gamma-tubulin complex component 2	28	-9.97668	0.900233	KO+TB	Con+TB
KO+TB / Con+TB	Q9CQ79	Txndc9	-0.151521	0.151521	0.721891	0.217742	0.728458	Q9CQ79	12	TXND9_MOUSE	Thioredoxin domain-containing protein 9	7	-9.9699	0.900301	KO+TB	Con+TB
KO+TB / Con+TB	Q9WUA3	Pfkp	-0.151493	0.151493	0.643352	0.166345	0.708142	Q9WUA3	12	PFKAP_MOUSE	ATP-dependent 6-phosphofructokinase, platelet type	40	-9.96818	0.900318	KO+TB	Con+TB
KO+TB / Con+TB	Q76MZ3	Ppp2r1a	-0.151438	0.151438	0.762986	0.161947	0.739555	Q76MZ3	12	2AAA_MOUSE	Serine/threonine-protein phosphatase 2A 65 kDa regulatory subunit A alpha isoform	38	-9.96472	0.900353	KO+TB	Con+TB
KO+TB / Con+TB	Q8BXA5	Clptm1l	-0.151304	0.151304	0.701997	0.104507	0.723576	Q8BXA5	12	CLP1L_MOUSE	Cleft lip and palate transmembrane protein 1-like protein	10	-9.9564	0.900436	KO+TB	Con+TB
KO+TB / Con+TB	P51863	Atp6v0d1	-0.151177	0.151177	0.643331	0.120853	0.708142	P51863	12	VA0D1_MOUSE	V-type proton ATPase subunit d 1	18	-9.94847	0.900515	KO+TB	Con+TB
KO+TB / Con+TB	Q69ZZ6	Tmcc1	-0.151075	0.151075	0.629719	0.265884	0.704107	Q69ZZ6	12	TMCC1_MOUSE	Transmembrane and coiled-coil domains protein 1	6	-9.94211	0.900579	KO+TB	Con+TB
KO+TB / Con+TB	Q64324	Stxbp2	-0.151008	0.151008	0.452883	0.118634	0.639487	Q64324	12	STXB2_MOUSE	Syntaxin-binding protein 2	41	-9.93791	0.900621	KO+TB	Con+TB
KO+TB / Con+TB	O35654	Pold2	-0.15079	0.15079	0.385753	0.155406	0.613865	O35654	12	DPOD2_MOUSE	DNA polymerase delta subunit 2	15	-9.92432	0.900757	KO+TB	Con+TB
KO+TB / Con+TB	A6ZI47	Aldoart2	-0.15073	0.15073	0.713057	0.297344	0.725827	A6ZI47	12	A6ZI47_MOUSE	Fructose-bisphosphate aldolase	3	-9.92057	0.900794	KO+TB	Con+TB
KO+TB / Con+TB	O55106	Strn	-0.150691	0.150691	0.411022	0.11132	0.624471	O55106	12	STRN_MOUSE	Striatin	38	-9.91808	0.900819	KO+TB	Con+TB
KO+TB / Con+TB	Q8CFD4	Snx8	-0.150653	0.150653	0.86747	0.20573	0.764916	Q8CFD4	12	SNX8_MOUSE	Sorting nexin-8	14	-9.91574	0.900843	KO+TB	Con+TB
KO+TB / Con+TB	P83940	Eloc	-0.150645	0.150645	0.918309	0.211613	0.774892	P83940	12	ELOC_MOUSE	Elongin-C	8	-9.91525	0.900848	KO+TB	Con+TB
KO+TB / Con+TB	Q6PAT0	Adat3	-0.150483	0.150483	0.887788	0.187021	0.768246	Q6PAT0	12	ADAT3_MOUSE	Probable inactive tRNA-specific adenosine deaminase-like protein 3	8	-9.90515	0.900949	KO+TB	Con+TB
KO+TB / Con+TB	Q60862	Orc2	-0.150464	0.150464	0.457409	0.223902	0.6418	Q60862	12	ORC2_MOUSE	Origin recognition complex subunit 2	4	-9.90391	0.900961	KO+TB	Con+TB
KO+TB / Con+TB	Q9D773	Mrpl2	-0.150458	0.150458	0.933874	0.281111	0.778662	Q9D773	12	RM02_MOUSE	39S ribosomal protein L2, mitochondrial	11	-9.90359	0.900964	KO+TB	Con+TB
KO+TB / Con+TB	Q93092	Taldo1	-0.150388	0.150388	0.937193	0.213731	0.779223	Q93092	12	TALDO_MOUSE	Transaldolase	27	-9.8992	0.901008	KO+TB	Con+TB
KO+TB / Con+TB	Q61074	Ppm1g	-0.150193	0.150193	0.984224	0.166661	0.789498	Q61074	12	PPM1G_MOUSE	Protein phosphatase 1G	21	-9.88699	0.90113	KO+TB	Con+TB
KO+TB / Con+TB	P97801	Smn1	-0.149922	0.149922	0.924065	0.309949	0.776677	P97801	12	SMN_MOUSE	Survival motor neuron protein	6	-9.87006	0.901299	KO+TB	Con+TB
KO+TB / Con+TB	Q9QWY8	Asap1	-0.14953	0.14953	0.733794	0.1512	0.731932	Q9QWY8	12	ASAP1_MOUSE	Arf-GAP with SH3 domain, ANK repeat and PH domain-containing protein 1	40	-9.8456	0.901544	KO+TB	Con+TB
KO+TB / Con+TB	Q3TBW2	Mrpl10	-0.149221	0.149221	0.83448	0.183669	0.757717	Q3TBW2	12	RM10_MOUSE	39S ribosomal protein L10, mitochondrial	8	-9.82626	0.901737	KO+TB	Con+TB
KO+TB / Con+TB	P61963	Dcaf7	-0.148861	0.148861	0.7118	0.203679	0.725544	P61963	12	DCAF7_MOUSE	DDB1- and CUL4-associated factor 7	12	-9.80375	0.901962	KO+TB	Con+TB
KO+TB / Con+TB	Q06138	Cab39	-0.148859	0.148859	0.529545	0.130684	0.666772	Q06138	12	CAB39_MOUSE	Calcium-binding protein 39	21	-9.80362	0.901964	KO+TB	Con+TB
KO+TB / Con+TB	Q9QXZ0	Macf1	-0.148843	0.148843	0.332094	0.111474	0.586891	Q9QXZ0	12	MACF1_MOUSE	Microtubule-actin cross-linking factor 1	319	-9.80268	0.901973	KO+TB	Con+TB
KO+TB / Con+TB	Q922Q9	Chid1	-0.148775	0.148775	0.290175	0.123127	0.563714	Q922Q9	12	CHID1_MOUSE	Chitinase domain-containing protein 1	10	-9.79841	0.902016	KO+TB	Con+TB
KO+TB / Con+TB	P70444	Bid	-0.148614	0.148614	0.199468	0.105485	0.506828	P70444	12	BID_MOUSE	BH3-interacting domain death agonist	11	-9.78832	0.902117	KO+TB	Con+TB
KO+TB / Con+TB	E9Q2E4	Hectd4	-0.148391	0.148391	0.369138	0.0891312	0.605061	E9Q2E4	12	E9Q2E4_MOUSE	HECT domain-containing protein	28	-9.77439	0.902256	KO+TB	Con+TB
KO+TB / Con+TB	P63154	Crnkl1	-0.148353	0.148353	0.939968	0.136439	0.779848	P63154	12	CRNL1_MOUSE	Crooked neck-like protein 1	15	-9.77199	0.90228	KO+TB	Con+TB
KO+TB / Con+TB	B1AY13	Usp24	-0.148353	0.148353	0.28853	0.147767	0.562859	B1AY13	12	UBP24_MOUSE	Ubiquitin carboxyl-terminal hydrolase 24	57	-9.77199	0.90228	KO+TB	Con+TB
KO+TB / Con+TB	Q8VD75	Hip1	-0.148214	0.148214	0.535936	0.174457	0.668943	Q8VD75	12	HIP1_MOUSE	Huntingtin-interacting protein 1	30	-9.76332	0.902367	KO+TB	Con+TB
KO+TB / Con+TB	P62046	Lrch1	-0.148139	0.148139	0.28558	0.128246	0.560571	P62046	12	LRCH1_MOUSE	Leucine-rich repeat and calponin homology domain-containing protein 1	21	-9.75862	0.902414	KO+TB	Con+TB
KO+TB / Con+TB	F8VPZ5	Ercc6	-0.148123	0.148123	0.989141	0.241056	0.790364	F8VPZ5	12	ERCC6_MOUSE	DNA excision repair protein ERCC-6	3	-9.75764	0.902424	KO+TB	Con+TB
KO+TB / Con+TB	Q8R5A6	Tbc1d22a	-0.147918	0.147918	0.250723	0.0984617	0.539721	Q8R5A6	12	TB22A_MOUSE	TBC1 domain family member 22A	21	-9.74481	0.902552	KO+TB	Con+TB
KO+TB / Con+TB	Q3UHB1	Nt5dc3	-0.147713	0.147713	0.0676432	0.0825511	0.37044	Q3UHB1	12	NT5D3_MOUSE	5'-nucleotidase domain-containing protein 3	6	-9.73197	0.90268	KO+TB	Con+TB
KO+TB / Con+TB	Q3U186	Rars2	-0.147708	0.147708	0.904103	0.149973	0.771862	Q3U186	12	SYRM_MOUSE	Probable arginine--tRNA ligase, mitochondrial	15	-9.73168	0.902683	KO+TB	Con+TB
KO+TB / Con+TB	Q3UTB2	A630001G21Rik	-0.147436	0.147436	0.103997	0.134393	0.420837	Q3UTB2	12	Q3UTB2_MOUSE	HSR domain-containing protein	7	-9.71461	0.902854	KO+TB	Con+TB
KO+TB / Con+TB	Q9Z1K6	Arih2	-0.147359	0.147359	0.937063	0.218841	0.779223	Q9Z1K6	12	ARI2_MOUSE	E3 ubiquitin-protein ligase ARIH2	19	-9.70982	0.902902	KO+TB	Con+TB
KO+TB / Con+TB	Q6KAU4	Mvb12b	-0.147281	0.147281	0.78022	0.231261	0.743719	Q6KAU4	12	MB12B_MOUSE	Multivesicular body subunit 12B	7	-9.70493	0.902951	KO+TB	Con+TB
KO+TB / Con+TB	Q923K4	Gtpbp3	-0.147108	0.147108	0.297968	0.230633	0.56784	Q923K4	12	GTPB3_MOUSE	tRNA modification GTPase GTPBP3, mitochondrial	6	-9.6941	0.903059	KO+TB	Con+TB
KO+TB / Con+TB	Q9Z2D8	Mbd3	-0.14708	0.14708	0.954496	0.196291	0.782902	Q9Z2D8	12	MBD3_MOUSE	Methyl-CpG-binding domain protein 3	6	-9.69235	0.903077	KO+TB	Con+TB
KO+TB / Con+TB	Q921W4	Cryzl1	-0.147075	0.147075	0.351609	0.111355	0.597691	Q921W4	12	QORL1_MOUSE	Quinone oxidoreductase-like protein 1	13	-9.69207	0.903079	KO+TB	Con+TB
KO+TB / Con+TB	Q99KW9	Itfg1	-0.147012	0.147012	0.602558	0.255726	0.694015	Q99KW9	12	TIP_MOUSE	T-cell immunomodulatory protein	14	-9.68808	0.903119	KO+TB	Con+TB
KO+TB / Con+TB	Q9DCL2	Ciao2a	-0.146922	0.146922	0.480243	0.180797	0.650473	Q9DCL2	12	CIA2A_MOUSE	Cytosolic iron-sulfur assembly component 2A	5	-9.68244	0.903176	KO+TB	Con+TB
KO+TB / Con+TB	Q8K4Q0	Rptor	-0.146881	0.146881	0.364687	0.108954	0.603099	Q8K4Q0	12	RPTOR_MOUSE	Regulatory-associated protein of mTOR	33	-9.67993	0.903201	KO+TB	Con+TB
KO+TB / Con+TB	Q68FF6	Git1	-0.146849	0.146849	0.432356	0.0941408	0.631924	Q68FF6	12	GIT1_MOUSE	ARF GTPase-activating protein GIT1	28	-9.6779	0.903221	KO+TB	Con+TB
KO+TB / Con+TB	Q61214	Dyrk1a	-0.14653	0.14653	0.370844	0.109436	0.605672	Q61214	12	DYR1A_MOUSE	Dual specificity tyrosine-phosphorylation-regulated kinase 1A	13	-9.65793	0.903421	KO+TB	Con+TB
KO+TB / Con+TB	Q8BUY9	Pggt1b	-0.146311	0.146311	0.861989	0.285664	0.763383	Q8BUY9	12	PGTB1_MOUSE	Geranylgeranyl transferase type-1 subunit beta	8	-9.64421	0.903558	KO+TB	Con+TB
KO+TB / Con+TB	Q9Z210	Pex11b	-0.146078	0.146078	0.222855	0.274695	0.521981	Q9Z210	12	PX11B_MOUSE	Peroxisomal membrane protein 11B	4	-9.62963	0.903704	KO+TB	Con+TB
KO+TB / Con+TB	Q3UIA2	Arhgap17	-0.146065	0.146065	0.21114	0.103301	0.514632	Q3UIA2	12	RHG17_MOUSE	Rho GTPase-activating protein 17	48	-9.62879	0.903712	KO+TB	Con+TB
KO+TB / Con+TB	Q8C854	Myef2	-0.14602	0.14602	0.417777	0.13679	0.625976	Q8C854	12	MYEF2_MOUSE	Myelin expression factor 2	22	-9.626	0.90374	KO+TB	Con+TB
KO+TB / Con+TB	Q91VR5	Ddx1	-0.145873	0.145873	0.16408	0.118001	0.479404	Q91VR5	12	DDX1_MOUSE	ATP-dependent RNA helicase DDX1	48	-9.61679	0.903832	KO+TB	Con+TB
KO+TB / Con+TB	Q8BIJ6	Iars2	-0.145677	0.145677	0.239804	0.110065	0.532781	Q8BIJ6	12	SYIM_MOUSE	Isoleucine--tRNA ligase, mitochondrial	37	-9.6045	0.903955	KO+TB	Con+TB
KO+TB / Con+TB	Q8BM55	Tmem214	-0.145566	0.145566	0.868958	0.138728	0.765182	Q8BM55	12	TM214_MOUSE	Transmembrane protein 214	26	-9.59755	0.904024	KO+TB	Con+TB
KO+TB / Con+TB	Q8BHK6	Slamf7	-0.145555	0.145555	0.563515	0.355962	0.680257	Q8BHK6	12	SLAF7_MOUSE	SLAM family member 7	5	-9.59684	0.904032	KO+TB	Con+TB
KO+TB / Con+TB	Q8BFR6	Zfand1	-0.145511	0.145511	0.887332	0.117217	0.768246	Q8BFR6	12	ZFAN1_MOUSE	AN1-type zinc finger protein 1	7	-9.59412	0.904059	KO+TB	Con+TB
KO+TB / Con+TB	Q9CY34	Ube2f	-0.145494	0.145494	0.660821	0.184699	0.713379	Q9CY34	12	UB2FA_MOUSE	NEDD8-conjugating enzyme UBE2F	7	-9.593	0.90407	KO+TB	Con+TB
KO+TB / Con+TB	Q505F5	Lrrc47	-0.145358	0.145358	0.409243	0.0906639	0.623331	Q505F5	12	LRC47_MOUSE	Leucine-rich repeat-containing protein 47	29	-9.58451	0.904155	KO+TB	Con+TB
KO+TB / Con+TB	Q05D44	Eif5b	-0.145283	0.145283	0.388239	0.113483	0.614548	Q05D44	12	IF2P_MOUSE	Eukaryotic translation initiation factor 5B	70	-9.57982	0.904202	KO+TB	Con+TB
KO+TB / Con+TB	Q8K202	Polr1e	-0.145097	0.145097	0.967368	0.140903	0.785336	Q8K202	12	RPA49_MOUSE	DNA-directed RNA polymerase I subunit RPA49	9	-9.56812	0.904319	KO+TB	Con+TB
KO+TB / Con+TB	Q8BH48	Ubap1	-0.144983	0.144983	0.334421	0.180477	0.587689	Q8BH48	12	UBAP1_MOUSE	Ubiquitin-associated protein 1	17	-9.56098	0.90439	KO+TB	Con+TB
KO+TB / Con+TB	P59108	Cpne2	-0.144876	0.144876	0.44196	0.110397	0.634943	P59108	12	CPNE2_MOUSE	Copine-2	13	-9.55428	0.904457	KO+TB	Con+TB
KO+TB / Con+TB	Q9D0I9	Rars1	-0.14485	0.14485	0.454545	0.10126	0.640712	Q9D0I9	12	SYRC_MOUSE	Arginine--tRNA ligase, cytoplasmic	52	-9.55266	0.904473	KO+TB	Con+TB
KO+TB / Con+TB	P49442	Inpp1	-0.144829	0.144829	0.479443	0.208587	0.65044	P49442	12	INPP_MOUSE	Inositol polyphosphate 1-phosphatase	12	-9.55136	0.904486	KO+TB	Con+TB
KO+TB / Con+TB	O35493	Clk4	-0.144782	0.144782	0.71594	0.175026	0.727131	O35493	12	CLK4_MOUSE	Dual specificity protein kinase CLK4	10	-9.54842	0.904516	KO+TB	Con+TB
KO+TB / Con+TB	P68037	Ube2l3	-0.14458	0.14458	0.194037	0.0923913	0.502796	P68037	12	UB2L3_MOUSE	Ubiquitin-conjugating enzyme E2 L3	10	-9.53572	0.904643	KO+TB	Con+TB
KO+TB / Con+TB	Q9Z2G6	Sel1l	-0.144497	0.144497	0.564735	0.172541	0.680737	Q9Z2G6	12	SE1L1_MOUSE	Protein sel-1 homolog 1	22	-9.53051	0.904695	KO+TB	Con+TB
KO+TB / Con+TB	Q9EPU0	Upf1	-0.144483	0.144483	0.256257	0.0887279	0.542615	Q9EPU0	12	RENT1_MOUSE	Regulator of nonsense transcripts 1	68	-9.52962	0.904704	KO+TB	Con+TB
KO+TB / Con+TB	Q9Z2Z6	Slc25a20	-0.144326	0.144326	0.887271	0.199434	0.768246	Q9Z2Z6	12	MCAT_MOUSE	Mitochondrial carnitine/acylcarnitine carrier protein	15	-9.51982	0.904802	KO+TB	Con+TB
KO+TB / Con+TB	Q9D6K7	Ttc33	-0.144317	0.144317	0.230349	0.163204	0.526709	Q9D6K7	12	TTC33_MOUSE	Tetratricopeptide repeat protein 33	7	-9.51926	0.904807	KO+TB	Con+TB
KO+TB / Con+TB	Q99L90	Mcrs1	-0.144254	0.144254	0.62199	0.311397	0.701361	Q99L90	12	MCRS1_MOUSE	Microspherule protein 1	4	-9.51526	0.904847	KO+TB	Con+TB
KO+TB / Con+TB	Cont_Q29RQ1;D3YXF5	C7	-0.144209	0.144209	0.881563	0.286051	0.767091	Cont_Q29RQ1;D3YXF5	12	CO7_BOVIN;D3YXF5_MOUSE	Complement component C7;Complement component 7	16	-9.51249	0.904875	KO+TB	Con+TB
KO+TB / Con+TB	E9PY46	Ift140	-0.144025	0.144025	0.781421	0.246438	0.743895	E9PY46	12	IF140_MOUSE	Intraflagellar transport protein 140 homolog	6	-9.50093	0.904991	KO+TB	Con+TB
KO+TB / Con+TB	P58059	Mrps21	-0.144023	0.144023	0.753087	0.327751	0.737004	P58059	12	RT21_MOUSE	28S ribosomal protein S21, mitochondrial	3	-9.50081	0.904992	KO+TB	Con+TB
KO+TB / Con+TB	Q9Z1M4	Rps6kb2	-0.143728	0.143728	0.526906	0.353583	0.665594	Q9Z1M4	12	KS6B2_MOUSE	Ribosomal protein S6 kinase beta-2	6	-9.48227	0.905177	KO+TB	Con+TB
KO+TB / Con+TB	Q8R349	Cdc16	-0.143659	0.143659	0.52674	0.175983	0.665468	Q8R349	12	CDC16_MOUSE	Cell division cycle protein 16 homolog	17	-9.47794	0.905221	KO+TB	Con+TB
KO+TB / Con+TB	P23708	Nfya	-0.143611	0.143611	0.982921	0.38305	0.788988	P23708	12	NFYA_MOUSE	Nuclear transcription factor Y subunit alpha	2	-9.47495	0.905251	KO+TB	Con+TB
KO+TB / Con+TB	Q9Z1T6	Pikfyve	-0.1436	0.1436	0.166418	0.093205	0.481475	Q9Z1T6	12	FYV1_MOUSE	1-phosphatidylinositol 3-phosphate 5-kinase	56	-9.47425	0.905257	KO+TB	Con+TB
KO+TB / Con+TB	V9GX06	Gm11214	-0.143549	0.143549	0.797216	0.478233	0.748717	V9GX06	12	V9GX06_MOUSE	Gp_dh_C domain-containing protein	1	-9.47105	0.90529	KO+TB	Con+TB
KO+TB / Con+TB	Q9D937	MGI:1913526	-0.143516	0.143516	0.885757	0.307146	0.767895	Q9D937	12	CK098_MOUSE	Uncharacterized protein C11orf98 homolog	6	-9.469	0.90531	KO+TB	Con+TB
KO+TB / Con+TB	Q6Y5D8	Arhgap10	-0.143345	0.143345	0.316152	0.136382	0.578015	Q6Y5D8	12	RHG10_MOUSE	Rho GTPase-activating protein 10	22	-9.45825	0.905418	KO+TB	Con+TB
KO+TB / Con+TB	Q2YDW7	Kmt5a	-0.143268	0.143268	0.0816552	0.102215	0.39076	Q2YDW7	12	KMT5A_MOUSE	N-lysine methyltransferase KMT5A	7	-9.45342	0.905466	KO+TB	Con+TB
KO+TB / Con+TB	Q8VBT9	Aspscr1	-0.143267	0.143267	0.92162	0.144111	0.775903	Q8VBT9	12	ASPC1_MOUSE	Tether containing UBX domain for GLUT4	22	-9.45336	0.905466	KO+TB	Con+TB
KO+TB / Con+TB	Q9CWG8	Ndufaf7	-0.143193	0.143193	0.875212	0.119852	0.7659	Q9CWG8	12	NDUF7_MOUSE	Protein arginine methyltransferase NDUFAF7, mitochondrial	14	-9.44871	0.905513	KO+TB	Con+TB
KO+TB / Con+TB	Q9EPB4	Pycard	-0.142902	0.142902	0.701484	0.28071	0.723576	Q9EPB4	12	ASC_MOUSE	Apoptosis-associated speck-like protein containing a CARD	14	-9.43044	0.905696	KO+TB	Con+TB
KO+TB / Con+TB	Q8BL66	Eea1	-0.142899	0.142899	0.98521	0.164512	0.789735	Q8BL66	12	EEA1_MOUSE	Early endosome antigen 1	75	-9.43026	0.905697	KO+TB	Con+TB
KO+TB / Con+TB	Q99KP6	Prpf19	-0.142811	0.142811	0.42908	0.151706	0.630208	Q99KP6	12	PRP19_MOUSE	Pre-mRNA-processing factor 19	19	-9.42476	0.905752	KO+TB	Con+TB
KO+TB / Con+TB	Q9CQ86	Mien1	-0.142788	0.142788	0.559616	0.293492	0.677944	Q9CQ86	12	MIEN1_MOUSE	Migration and invasion enhancer 1	5	-9.42328	0.905767	KO+TB	Con+TB
KO+TB / Con+TB	Cont_A6QPQ2	SERPINA3-8	-0.142612	0.142612	0.415885	0.188139	0.625775	Cont_A6QPQ2	12	SPA38_BOVIN	Serpin A3-8	10	-9.41223	0.905878	KO+TB	Con+TB
KO+TB / Con+TB	Q8VHX6	Flnc	-0.142608	0.142608	0.425852	0.304686	0.628901	Q8VHX6	12	FLNC_MOUSE	Filamin-C	3	-9.41199	0.90588	KO+TB	Con+TB
KO+TB / Con+TB	Q9D902	Gtf2e2	-0.142542	0.142542	0.759738	0.205488	0.738088	Q9D902	12	T2EB_MOUSE	General transcription factor IIE subunit 2	7	-9.40782	0.905922	KO+TB	Con+TB
KO+TB / Con+TB	P54987	Acod1	-0.142458	0.142458	0.749616	0.328374	0.736347	P54987	12	IRG1_MOUSE	Cis-aconitate decarboxylase	35	-9.40257	0.905974	KO+TB	Con+TB
KO+TB / Con+TB	Q8C092	Taf5	-0.142265	0.142265	0.295598	0.0936366	0.567039	Q8C092	12	TAF5_MOUSE	Transcription initiation factor TFIID subunit 5	12	-9.39047	0.906095	KO+TB	Con+TB
KO+TB / Con+TB	P13808	Slc4a2	-0.142025	0.142025	0.409997	0.13325	0.623822	P13808	12	B3A2_MOUSE	Anion exchange protein 2	20	-9.37538	0.906246	KO+TB	Con+TB
KO+TB / Con+TB	Q62167	Ddx3x	-0.142024	0.142024	0.0904785	0.0909914	0.40098	Q62167	12	DDX3X_MOUSE	ATP-dependent RNA helicase DDX3X	50	-9.37534	0.906247	KO+TB	Con+TB
KO+TB / Con+TB	Q9CYZ2	Tpd52l2	-0.142006	0.142006	0.965679	0.191581	0.785059	Q9CYZ2	12	TPD54_MOUSE	Tumor protein D54	15	-9.37416	0.906258	KO+TB	Con+TB
KO+TB / Con+TB	Q8C2E7	Washc5	-0.141962	0.141962	0.150558	0.0815119	0.46571	Q8C2E7	12	WASC5_MOUSE	WASH complex subunit 5	52	-9.37144	0.906286	KO+TB	Con+TB
KO+TB / Con+TB	Q99J39	Mlycd	-0.141892	0.141892	0.791731	0.186646	0.747364	Q99J39	12	DCMC_MOUSE	Malonyl-CoA decarboxylase, mitochondrial	16	-9.36701	0.90633	KO+TB	Con+TB
KO+TB / Con+TB	Q03265	Atp5f1a	-0.141791	0.141791	0.73103	0.200304	0.731087	Q03265	12	ATPA_MOUSE	ATP synthase subunit alpha, mitochondrial	39	-9.36068	0.906393	KO+TB	Con+TB
KO+TB / Con+TB	Q60992	Vav2	-0.141632	0.141632	0.831851	0.226568	0.756738	Q60992	12	VAV2_MOUSE	Guanine nucleotide exchange factor VAV2	15	-9.3507	0.906493	KO+TB	Con+TB
KO+TB / Con+TB	P14131	Rps16	-0.141504	0.141504	0.640931	0.173971	0.707342	P14131	12	RS16_MOUSE	40S ribosomal protein S16	18	-9.34265	0.906573	KO+TB	Con+TB
KO+TB / Con+TB	Q8VDM6	Hnrnpul1	-0.141372	0.141372	0.551591	0.137531	0.674023	Q8VDM6	12	HNRL1_MOUSE	Heterogeneous nuclear ribonucleoprotein U-like protein 1	37	-9.33436	0.906656	KO+TB	Con+TB
KO+TB / Con+TB	Q9D6I7	Dipk1a	-0.14124	0.14124	0.450072	0.259514	0.638057	Q9D6I7	12	DIK1A_MOUSE	Divergent protein kinase domain 1A	7	-9.32608	0.906739	KO+TB	Con+TB
KO+TB / Con+TB	Q99K28	Arfgap2	-0.141228	0.141228	0.655359	0.111969	0.711429	Q99K28	12	ARFG2_MOUSE	ADP-ribosylation factor GTPase-activating protein 2	26	-9.32527	0.906747	KO+TB	Con+TB
KO+TB / Con+TB	Q60876	Eif4ebp1	-0.141063	0.141063	0.576095	0.200283	0.68472	Q60876	12	4EBP1_MOUSE	Eukaryotic translation initiation factor 4E-binding protein 1	2	-9.31493	0.906851	KO+TB	Con+TB
KO+TB / Con+TB	Q0VEE6	Znf800	-0.141062	0.141062	0.82282	0.277723	0.754	Q0VEE6	12	ZN800_MOUSE	Zinc finger protein 800	9	-9.31489	0.906851	KO+TB	Con+TB
KO+TB / Con+TB	Q61470	Cd37	-0.140798	0.140798	0.850348	0.215354	0.760448	Q61470	12	CD37_MOUSE	Leukocyte antigen CD37	3	-9.29828	0.907017	KO+TB	Con+TB
KO+TB / Con+TB	Q9QYA2	Tomm40	-0.140564	0.140564	0.219662	0.099126	0.519834	Q9QYA2	12	TOM40_MOUSE	Mitochondrial import receptor subunit TOM40 homolog	14	-9.28355	0.907165	KO+TB	Con+TB
KO+TB / Con+TB	Q78IK4	Apool	-0.140562	0.140562	0.547145	0.0889451	0.673364	Q78IK4	12	MIC27_MOUSE	MICOS complex subunit Mic27	15	-9.28341	0.907166	KO+TB	Con+TB
KO+TB / Con+TB	Q99MR8	Mccc1	-0.14041	0.14041	0.215285	0.12641	0.517116	Q99MR8	12	MCCA_MOUSE	Methylcrotonoyl-CoA carboxylase subunit alpha, mitochondrial	27	-9.27384	0.907262	KO+TB	Con+TB
KO+TB / Con+TB	Q9Z2Y3	Homer1	-0.140238	0.140238	0.333696	0.26967	0.587443	Q9Z2Y3	12	HOME1_MOUSE	Homer protein homolog 1	2	-9.26307	0.907369	KO+TB	Con+TB
KO+TB / Con+TB	P14097	Ccl4	-0.14004	0.14004	0.894611	0.230183	0.769018	P14097	12	CCL4_MOUSE	C-C motif chemokine 4	3	-9.2506	0.907494	KO+TB	Con+TB
KO+TB / Con+TB	O88342	Wdr1	-0.139936	0.139936	0.590849	0.103942	0.69028	O88342	12	WDR1_MOUSE	WD repeat-containing protein 1	46	-9.24403	0.90756	KO+TB	Con+TB
KO+TB / Con+TB	P59470	Polr3b	-0.139906	0.139906	0.615957	0.330631	0.699539	P59470	12	RPC2_MOUSE	DNA-directed RNA polymerase III subunit RPC2	7	-9.24216	0.907578	KO+TB	Con+TB
KO+TB / Con+TB	P53395	Dbt	-0.13948	0.13948	0.615072	0.153177	0.699342	P53395	12	ODB2_MOUSE	Lipoamide acyltransferase component of branched-chain alpha-keto acid dehydrogenase complex, mitochondrial	30	-9.21534	0.907847	KO+TB	Con+TB
KO+TB / Con+TB	Q8CGB3	Uaca	-0.139418	0.139418	0.900652	0.152249	0.770875	Q8CGB3	12	UACA_MOUSE	Uveal autoantigen with coiled-coil domains and ankyrin repeats	13	-9.21148	0.907885	KO+TB	Con+TB
KO+TB / Con+TB	Cont_E1BCW0	HGFAC	-0.139392	0.139392	0.885988	0.192374	0.767928	Cont_E1BCW0	12	E1BCW0_BOVIN	HGF activator	11	-9.20981	0.907902	KO+TB	Con+TB
KO+TB / Con+TB	Q64287	Irf4	-0.138731	0.138731	0.624936	0.293607	0.702547	Q64287	12	IRF4_MOUSE	Interferon regulatory factor 4	1	-9.1682	0.908318	KO+TB	Con+TB
KO+TB / Con+TB	Q9QYF1	Rdh11	-0.13868	0.13868	0.336377	0.127343	0.588079	Q9QYF1	12	RDH11_MOUSE	Retinol dehydrogenase 11	10	-9.16498	0.90835	KO+TB	Con+TB
KO+TB / Con+TB	Q9JKF1	Iqgap1	-0.138585	0.138585	0.446708	0.123433	0.636749	Q9JKF1	12	IQGA1_MOUSE	Ras GTPase-activating-like protein IQGAP1	137	-9.15906	0.908409	KO+TB	Con+TB
KO+TB / Con+TB	O88983	Stx8	-0.13858	0.13858	0.0111475	0.0683452	0.20427	O88983	12	STX8_MOUSE	Syntaxin-8	8	-9.15869	0.908413	KO+TB	Con+TB
KO+TB / Con+TB	Q9CXY6	Ilf2	-0.13844	0.13844	0.611863	0.14285	0.698182	Q9CXY6	12	ILF2_MOUSE	Interleukin enhancer-binding factor 2	20	-9.14989	0.908501	KO+TB	Con+TB
KO+TB / Con+TB	Q61666	Hira	-0.138144	0.138144	0.424661	0.187704	0.628676	Q61666	12	HIRA_MOUSE	Protein HIRA	12	-9.13123	0.908688	KO+TB	Con+TB
KO+TB / Con+TB	Q9EQJ0	Tpcn1	-0.137819	0.137819	0.869848	0.200394	0.765321	Q9EQJ0	12	TPC1_MOUSE	Two pore calcium channel protein 1	13	-9.1108	0.908892	KO+TB	Con+TB
KO+TB / Con+TB	Q9CQ65	Mtap	-0.137779	0.137779	0.497389	0.103912	0.656256	Q9CQ65	12	MTAP_MOUSE	S-methyl-5'-thioadenosine phosphorylase	22	-9.10827	0.908917	KO+TB	Con+TB
KO+TB / Con+TB	Q9D8W5	Psmd12	-0.137748	0.137748	0.734721	0.153765	0.732171	Q9D8W5	12	PSD12_MOUSE	26S proteasome non-ATPase regulatory subunit 12	30	-9.10633	0.908937	KO+TB	Con+TB
KO+TB / Con+TB	Q8VCL2	Sco2	-0.137501	0.137501	0.234119	0.11952	0.529019	Q8VCL2	12	SCO2_MOUSE	Protein SCO2 homolog, mitochondrial	4	-9.09075	0.909092	KO+TB	Con+TB
KO+TB / Con+TB	Q8CJG1	Ago1	-0.13742	0.13742	0.910134	0.141427	0.773235	Q8CJG1	12	AGO1_MOUSE	Protein argonaute-1	22	-9.08562	0.909144	KO+TB	Con+TB
KO+TB / Con+TB	Q3TYS2	Cybc1	-0.137343	0.137343	0.835027	0.283819	0.757914	Q3TYS2	12	CYBC1_MOUSE	Cytochrome b-245 chaperone 1	8	-9.08077	0.909192	KO+TB	Con+TB
KO+TB / Con+TB	Q6NVE8	Wdr44	-0.137333	0.137333	0.315276	0.114817	0.577436	Q6NVE8	12	WDR44_MOUSE	WD repeat-containing protein 44	30	-9.08019	0.909198	KO+TB	Con+TB
KO+TB / Con+TB	Q9D6Y7	Msra	-0.13687	0.13687	0.483137	0.131858	0.651101	Q9D6Y7	12	MSRA_MOUSE	Mitochondrial peptide methionine sulfoxide reductase	14	-9.05095	0.90949	KO+TB	Con+TB
KO+TB / Con+TB	Q9CPS6	Hint3	-0.136696	0.136696	0.741178	0.306622	0.733821	Q9CPS6	12	HINT3_MOUSE	Histidine triad nucleotide-binding protein 3	6	-9.03999	0.9096	KO+TB	Con+TB
KO+TB / Con+TB	O89110	Casp8	-0.13659	0.13659	0.402146	0.0835768	0.62077	O89110	12	CASP8_MOUSE	Caspase-8	33	-9.03334	0.909667	KO+TB	Con+TB
KO+TB / Con+TB	O09061	Psmb1	-0.136518	0.136518	0.55828	0.160065	0.677252	O09061	12	PSB1_MOUSE	Proteasome subunit beta type-1	13	-9.02881	0.909712	KO+TB	Con+TB
KO+TB / Con+TB	Q9QZM0	Ubqln2	-0.136496	0.136496	0.66962	0.21983	0.716191	Q9QZM0	12	UBQL2_MOUSE	Ubiquilin-2	12	-9.02741	0.909726	KO+TB	Con+TB
KO+TB / Con+TB	Q9D404	Oxsm	-0.136388	0.136388	0.430869	0.166045	0.631119	Q9D404	12	OXSM_MOUSE	3-oxoacyl-[acyl-carrier-protein] synthase, mitochondrial	12	-9.02057	0.909794	KO+TB	Con+TB
KO+TB / Con+TB	F8VQ70	Scaper	-0.136381	0.136381	0.963789	0.381457	0.784859	F8VQ70	12	F8VQ70_MOUSE	U1-type domain-containing protein	10	-9.02012	0.909799	KO+TB	Con+TB
KO+TB / Con+TB	Q9JMH9	Myo18a	-0.136167	0.136167	0.72656	0.136016	0.729438	Q9JMH9	12	MY18A_MOUSE	Unconventional myosin-XVIIIa	99	-9.00663	0.909934	KO+TB	Con+TB
KO+TB / Con+TB	Q9CQQ7	Atp5pb	-0.136165	0.136165	0.293163	0.149862	0.565539	Q9CQQ7	12	AT5F1_MOUSE	ATP synthase F(0) complex subunit B1, mitochondrial	18	-9.00652	0.909935	KO+TB	Con+TB
KO+TB / Con+TB	Q60823	Akt2	-0.136007	0.136007	0.532722	0.118755	0.667757	Q60823	12	AKT2_MOUSE	RAC-beta serine/threonine-protein kinase	14	-8.99653	0.910035	KO+TB	Con+TB
KO+TB / Con+TB	P62242	Rps8	-0.135876	0.135876	0.60957	0.137263	0.696871	P62242	12	RS8_MOUSE	40S ribosomal protein S8	19	-8.98832	0.910117	KO+TB	Con+TB
KO+TB / Con+TB	Q9Z1Z0	Uso1	-0.135832	0.135832	0.420144	0.124463	0.626357	Q9Z1Z0	12	USO1_MOUSE	General vesicular transport factor p115	43	-8.98553	0.910145	KO+TB	Con+TB
KO+TB / Con+TB	Q6GQT9	Nomo1	-0.135817	0.135817	0.794982	0.173963	0.74811	Q6GQT9	12	NOMO1_MOUSE	Nodal modulator 1	53	-8.98459	0.910154	KO+TB	Con+TB
KO+TB / Con+TB	Q8K284	Gtf3c1	-0.135588	0.135588	0.324634	0.144697	0.583466	Q8K284	12	TF3C1_MOUSE	General transcription factor 3C polypeptide 1	34	-8.97015	0.910298	KO+TB	Con+TB
KO+TB / Con+TB	P19426	Nelfe	-0.135572	0.135572	0.453164	0.164772	0.63968	P19426	12	NELFE_MOUSE	Negative elongation factor E	16	-8.96911	0.910309	KO+TB	Con+TB
KO+TB / Con+TB	Q8BWY4	Mblac1	-0.135554	0.135554	0.371758	0.298697	0.606367	Q8BWY4	12	MBLC1_MOUSE	Metallo-beta-lactamase domain-containing protein 1	4	-8.96797	0.91032	KO+TB	Con+TB
KO+TB / Con+TB	Q8VE42	Ankrd49	-0.135466	0.135466	0.917829	0.244832	0.774858	Q8VE42	12	ANR49_MOUSE	Ankyrin repeat domain-containing protein 49	2	-8.96246	0.910375	KO+TB	Con+TB
KO+TB / Con+TB	Q8BHT7	Rgp1	-0.135367	0.135367	0.631389	0.227097	0.70441	Q8BHT7	12	RGP1_MOUSE	RAB6A-GEF complex partner protein 2	4	-8.95615	0.910438	KO+TB	Con+TB
KO+TB / Con+TB	P11103	Parp1	-0.135325	0.135325	0.302866	0.103588	0.570362	P11103	12	PARP1_MOUSE	Poly [ADP-ribose] polymerase 1	39	-8.95352	0.910465	KO+TB	Con+TB
KO+TB / Con+TB	Q505D1	Ankrd28	-0.13521	0.13521	0.255195	0.183759	0.542043	Q505D1	12	ANR28_MOUSE	Serine/threonine-protein phosphatase 6 regulatory ankyrin repeat subunit A	16	-8.94626	0.910537	KO+TB	Con+TB
KO+TB / Con+TB	Q9CPN8	Igf2bp3	-0.135089	0.135089	0.261644	0.0897892	0.547282	Q9CPN8	12	IF2B3_MOUSE	Insulin-like growth factor 2 mRNA-binding protein 3	28	-8.93861	0.910614	KO+TB	Con+TB
KO+TB / Con+TB	Q04690	Nf1	-0.135058	0.135058	0.531703	0.121359	0.667263	Q04690	12	NF1_MOUSE	Neurofibromin	31	-8.93667	0.910633	KO+TB	Con+TB
KO+TB / Con+TB	P53810	Pitpna	-0.134655	0.134655	0.697835	0.200449	0.723382	P53810	12	PIPNA_MOUSE	Phosphatidylinositol transfer protein alpha isoform	27	-8.91125	0.910887	KO+TB	Con+TB
KO+TB / Con+TB	Q9D5J6	Shpk	-0.134462	0.134462	0.102218	0.183334	0.419281	Q9D5J6	12	SHPK_MOUSE	Sedoheptulokinase	7	-8.89902	0.91101	KO+TB	Con+TB
KO+TB / Con+TB	P35486	Pdha1	-0.134457	0.134457	0.437979	0.155133	0.634001	P35486	12	ODPA_MOUSE	Pyruvate dehydrogenase E1 component subunit alpha, somatic form, mitochondrial	25	-8.89876	0.911012	KO+TB	Con+TB
KO+TB / Con+TB	Q9JIK9	Mrps34	-0.134369	0.134369	0.19522	0.101251	0.502803	Q9JIK9	12	RT34_MOUSE	28S ribosomal protein S34, mitochondrial	11	-8.89316	0.911068	KO+TB	Con+TB
KO+TB / Con+TB	Q9Z2I2	Fkbp1b	-0.134174	0.134174	0.60864	0.248922	0.696706	Q9Z2I2	12	FKB1B_MOUSE	Peptidyl-prolyl cis-trans isomerase FKBP1B	3	-8.88085	0.911191	KO+TB	Con+TB
KO+TB / Con+TB	Q3UZW7	Eef2kmt	-0.134099	0.134099	0.459289	0.13416	0.642742	Q3UZW7	12	EF2KT_MOUSE	Protein-lysine N-methyltransferase EEF2KMT	3	-8.87615	0.911238	KO+TB	Con+TB
KO+TB / Con+TB	Q68FD5	Cltc	-0.133922	0.133922	0.294137	0.119253	0.566067	Q68FD5	12	CLH1_MOUSE	Clathrin heavy chain 1	125	-8.86494	0.911351	KO+TB	Con+TB
KO+TB / Con+TB	O70161	Pip5k1c	-0.133817	0.133817	0.596154	0.131074	0.692186	O70161	12	PI51C_MOUSE	Phosphatidylinositol 4-phosphate 5-kinase type-1 gamma	18	-8.85829	0.911417	KO+TB	Con+TB
KO+TB / Con+TB	O35239	Ptpn9	-0.133737	0.133737	0.592759	0.116279	0.690821	O35239	12	PTN9_MOUSE	Tyrosine-protein phosphatase non-receptor type 9	19	-8.85326	0.911467	KO+TB	Con+TB
KO+TB / Con+TB	Q8C079	Strip1	-0.133431	0.133431	0.254136	0.142556	0.541954	Q8C079	12	STRP1_MOUSE	Striatin-interacting protein 1	28	-8.83393	0.911661	KO+TB	Con+TB
KO+TB / Con+TB	Q91VJ4	Stk38	-0.133335	0.133335	0.326675	0.12024	0.584778	Q91VJ4	12	STK38_MOUSE	Serine/threonine-protein kinase 38	21	-8.82786	0.911721	KO+TB	Con+TB
KO+TB / Con+TB	P58681	Tlr7	-0.133273	0.133273	0.607968	0.129197	0.696469	P58681	12	TLR7_MOUSE	Toll-like receptor 7	35	-8.82395	0.911761	KO+TB	Con+TB
KO+TB / Con+TB	Q9CZL5	Pcbd2	-0.133083	0.133083	0.683256	0.315313	0.720076	Q9CZL5	12	PHS2_MOUSE	Pterin-4-alpha-carbinolamine dehydratase 2	4	-8.81195	0.91188	KO+TB	Con+TB
KO+TB / Con+TB	Q5Y5T1	Zdhhc20	-0.132977	0.132977	0.766036	0.301188	0.74017	Q5Y5T1	12	ZDH20_MOUSE	Palmitoyltransferase ZDHHC20	10	-8.80524	0.911948	KO+TB	Con+TB
KO+TB / Con+TB	Q9Z222	B3GNT2	-0.132946	0.132946	0.731479	0.229023	0.731231	Q9Z222	12	B3GN2_MOUSE	N-acetyllactosaminide beta-1,3-N-acetylglucosaminyltransferase 2	7	-8.80327	0.911967	KO+TB	Con+TB
KO+TB / Con+TB	P28656	Nap1l1	-0.132913	0.132913	0.464448	0.233259	0.643689	P28656	12	NP1L1_MOUSE	Nucleosome assembly protein 1-like 1	12	-8.80116	0.911988	KO+TB	Con+TB
KO+TB / Con+TB	Q9WTR6	Slc7a11	-0.132849	0.132849	0.734937	0.44776	0.732194	Q9WTR6	12	XCT_MOUSE	Cystine/glutamate transporter	4	-8.79712	0.912029	KO+TB	Con+TB
KO+TB / Con+TB	Q9CXT7	Tmem192	-0.132596	0.132596	0.536641	0.363841	0.669028	Q9CXT7	12	TM192_MOUSE	Transmembrane protein 192	2	-8.78117	0.912188	KO+TB	Con+TB
KO+TB / Con+TB	Q8CIH5	Plcg2	-0.13243	0.13243	0.375809	0.0888651	0.608221	Q8CIH5	12	PLCG2_MOUSE	1-phosphatidylinositol 4,5-bisphosphate phosphodiesterase gamma-2	81	-8.77067	0.912293	KO+TB	Con+TB
KO+TB / Con+TB	Q9QZD4	Ercc4	-0.132137	0.132137	0.594834	0.223922	0.691558	Q9QZD4	12	XPF_MOUSE	DNA repair endonuclease XPF	15	-8.7521	0.912479	KO+TB	Con+TB
KO+TB / Con+TB	P26638	Sars1	-0.132107	0.132107	0.503176	0.094679	0.657336	P26638	12	SYSC_MOUSE	Serine--tRNA ligase, cytoplasmic	44	-8.75022	0.912498	KO+TB	Con+TB
KO+TB / Con+TB	B1AUN2	Eif2b3	-0.132044	0.132044	0.842047	0.134705	0.758954	B1AUN2	12	B1AUN2_MOUSE	Eukaryotic translation initiation factor 2B, subunit 3	23	-8.74623	0.912538	KO+TB	Con+TB
KO+TB / Con+TB	P58682	Tlr8	-0.132023	0.132023	0.762873	0.23497	0.739525	P58682	12	TLR8_MOUSE	Toll-like receptor 8	13	-8.74488	0.912551	KO+TB	Con+TB
KO+TB / Con+TB	Q8R0H9	Gga1	-0.132015	0.132015	0.657958	0.132654	0.712513	Q8R0H9	12	GGA1_MOUSE	ADP-ribosylation factor-binding protein GGA1	16	-8.74438	0.912556	KO+TB	Con+TB
KO+TB / Con+TB	Q8BGT6	Micall1	-0.131608	0.131608	0.355022	0.166065	0.598896	Q8BGT6	12	MILK1_MOUSE	MICAL-like protein 1	8	-8.71867	0.912813	KO+TB	Con+TB
KO+TB / Con+TB	Q99N87	Mrps5	-0.131541	0.131541	0.616867	0.182877	0.699626	Q99N87	12	RT05_MOUSE	28S ribosomal protein S5, mitochondrial	13	-8.71444	0.912856	KO+TB	Con+TB
KO+TB / Con+TB	Q5S006	Lrrk2	-0.131539	0.131539	0.701307	0.292864	0.723576	Q5S006	12	LRRK2_MOUSE	Leucine-rich repeat serine/threonine-protein kinase 2	15	-8.71426	0.912857	KO+TB	Con+TB
KO+TB / Con+TB	P47857	Pfkm	-0.131512	0.131512	0.577449	0.154137	0.685317	P47857	12	PFKAM_MOUSE	ATP-dependent 6-phosphofructokinase, muscle type	20	-8.71261	0.912874	KO+TB	Con+TB
KO+TB / Con+TB	P97376	Frg1	-0.131421	0.131421	0.358331	0.160337	0.600651	P97376	12	FRG1_MOUSE	Protein FRG1	10	-8.70684	0.912932	KO+TB	Con+TB
KO+TB / Con+TB	Q920B9	Supt16h	-0.131016	0.131016	0.536575	0.112561	0.669028	Q920B9	12	SP16H_MOUSE	FACT complex subunit SPT16	56	-8.68122	0.913188	KO+TB	Con+TB
KO+TB / Con+TB	Q01768	Nme2	-0.130978	0.130978	0.597416	0.150489	0.692599	Q01768	12	NDKB_MOUSE	Nucleoside diphosphate kinase B	13	-8.67879	0.913212	KO+TB	Con+TB
KO+TB / Con+TB	Q64343	Abcg1	-0.130864	0.130864	0.562337	0.123708	0.679525	Q64343	12	ABCG1_MOUSE	ATP-binding cassette sub-family G member 1	12	-8.6716	0.913284	KO+TB	Con+TB
KO+TB / Con+TB	P62317	Snrpd2	-0.130733	0.130733	0.620589	0.294212	0.701076	P62317	12	SMD2_MOUSE	Small nuclear ribonucleoprotein Sm D2	12	-8.66328	0.913367	KO+TB	Con+TB
KO+TB / Con+TB	P05017	Igf1	-0.130374	0.130374	0.26142	0.0962162	0.547146	P05017	12	IGF1_MOUSE	Insulin-like growth factor I	4	-8.64055	0.913595	KO+TB	Con+TB
KO+TB / Con+TB	O55003	Bnip3	-0.130295	0.130295	0.997953	0.353923	0.792235	O55003	12	BNIP3_MOUSE	BCL2/adenovirus E1B 19 kDa protein-interacting protein 3	3	-8.63555	0.913644	KO+TB	Con+TB
KO+TB / Con+TB	Q9DBH5	Lman2	-0.130294	0.130294	0.518551	0.129237	0.663573	Q9DBH5	12	LMAN2_MOUSE	Vesicular integral-membrane protein VIP36	24	-8.63545	0.913645	KO+TB	Con+TB
KO+TB / Con+TB	P70388	Rad50	-0.130225	0.130225	0.202365	0.0881416	0.508584	P70388	12	RAD50_MOUSE	DNA repair protein RAD50	44	-8.63111	0.913689	KO+TB	Con+TB
KO+TB / Con+TB	Q8BK67	Rcc2	-0.129797	0.129797	0.677777	0.118993	0.718255	Q8BK67	12	RCC2_MOUSE	Protein RCC2	27	-8.60397	0.91396	KO+TB	Con+TB
KO+TB / Con+TB	Q99JY9	Actr3	-0.129362	0.129362	0.776099	0.155705	0.742206	Q99JY9	12	ARP3_MOUSE	Actin-related protein 3	32	-8.57642	0.914236	KO+TB	Con+TB
KO+TB / Con+TB	P97363	Sptlc2	-0.129181	0.129181	0.508916	0.0899521	0.659701	P97363	12	SPTC2_MOUSE	Serine palmitoyltransferase 2	29	-8.56496	0.91435	KO+TB	Con+TB
KO+TB / Con+TB	Q2TPA8	Hsdl2	-0.129164	0.129164	0.377925	0.154754	0.609809	Q2TPA8	12	HSDL2_MOUSE	Hydroxysteroid dehydrogenase-like protein 2	25	-8.56389	0.914361	KO+TB	Con+TB
KO+TB / Con+TB	Q62318	Trim28	-0.129053	0.129053	0.757658	0.197038	0.73797	Q62318	12	TIF1B_MOUSE	Transcription intermediary factor 1-beta	37	-8.55683	0.914432	KO+TB	Con+TB
KO+TB / Con+TB	Q80U28	Madd	-0.128874	0.128874	0.540583	0.167172	0.670362	Q80U28	12	MADD_MOUSE	MAP kinase-activating death domain protein	33	-8.54553	0.914545	KO+TB	Con+TB
KO+TB / Con+TB	P70697	Urod	-0.128846	0.128846	0.260194	0.218652	0.54587	P70697	12	DCUP_MOUSE	Uroporphyrinogen decarboxylase	12	-8.54372	0.914563	KO+TB	Con+TB
KO+TB / Con+TB	E9Q3L4	Ifi207	-0.128577	0.128577	0.466956	0.118757	0.64497	E9Q3L4	12	E9Q3L4_MOUSE	Interferon-activated gene 207	38	-8.52669	0.914733	KO+TB	Con+TB
KO+TB / Con+TB	Cont_P12260	F13A1	-0.12828	0.12828	0.693126	0.565617	0.722728	Cont_P12260	12	F13A_BOVIN	Coagulation factor XIII A chain (Fragment)	1	-8.50785	0.914921	KO+TB	Con+TB
KO+TB / Con+TB	Q8BGF7	Pan2	-0.128114	0.128114	0.628971	0.377839	0.703828	Q8BGF7	12	PAN2_MOUSE	PAN2-PAN3 deadenylation complex catalytic subunit Pan2	8	-8.49732	0.915027	KO+TB	Con+TB
KO+TB / Con+TB	Q61183	Papola	-0.127976	0.127976	0.481664	0.131634	0.650656	Q61183	12	PAPOA_MOUSE	Poly(A) polymerase alpha	32	-8.48855	0.915115	KO+TB	Con+TB
KO+TB / Con+TB	P58058	Nadk	-0.12795	0.12795	0.336325	0.0959656	0.588079	P58058	12	NADK_MOUSE	NAD kinase	17	-8.48694	0.915131	KO+TB	Con+TB
KO+TB / Con+TB	Q8BSU7	Mob3a	-0.127723	0.127723	0.86196	0.11795	0.763383	Q8BSU7	12	MOB3A_MOUSE	MOB kinase activator 3A	4	-8.47254	0.915275	KO+TB	Con+TB
KO+TB / Con+TB	Q99JP0	Map4k3	-0.127674	0.127674	0.313286	0.117384	0.576041	Q99JP0	12	M4K3_MOUSE	Mitogen-activated protein kinase kinase kinase kinase 3	9	-8.46938	0.915306	KO+TB	Con+TB
KO+TB / Con+TB	Q3TZZ7	Esyt2	-0.127666	0.127666	0.423938	0.126185	0.628379	Q3TZZ7	12	ESYT2_MOUSE	Extended synaptotagmin-2	41	-8.46889	0.915311	KO+TB	Con+TB
KO+TB / Con+TB	Q8BR90	MGI:2146232	-0.127605	0.127605	0.520833	0.186832	0.663786	Q8BR90	12	CE051_MOUSE	UPF0600 protein C5orf51 homolog	1	-8.46502	0.91535	KO+TB	Con+TB
KO+TB / Con+TB	Q8BKE6	Cyp20a1	-0.127558	0.127558	0.862573	0.10416	0.763451	Q8BKE6	12	CP20A_MOUSE	Cytochrome P450 20A1	20	-8.46202	0.91538	KO+TB	Con+TB
KO+TB / Con+TB	Q9CY27	Tecr	-0.127409	0.127409	0.870942	0.186699	0.765331	Q9CY27	12	TECR_MOUSE	Very-long-chain enoyl-CoA reductase	18	-8.45258	0.915474	KO+TB	Con+TB
KO+TB / Con+TB	Q3UDW8	Hgsnat	-0.127341	0.127341	0.877708	0.260426	0.7664	Q3UDW8	12	HGNAT_MOUSE	Heparan-alpha-glucosaminide N-acetyltransferase	9	-8.44825	0.915518	KO+TB	Con+TB
KO+TB / Con+TB	Q80V94	Ap4e1	-0.127208	0.127208	0.725642	0.169955	0.729276	Q80V94	12	AP4E1_MOUSE	AP-4 complex subunit epsilon-1	16	-8.43983	0.915602	KO+TB	Con+TB
KO+TB / Con+TB	Q9R210	Tfeb	-0.126847	0.126847	0.350077	0.17948	0.596862	Q9R210	12	TFEB_MOUSE	Transcription factor EB	13	-8.41695	0.915831	KO+TB	Con+TB
KO+TB / Con+TB	Q9JHU4	Dync1h1	-0.126846	0.126846	0.301434	0.0970196	0.56977	Q9JHU4	12	DYHC1_MOUSE	Cytoplasmic dynein 1 heavy chain 1	342	-8.41684	0.915832	KO+TB	Con+TB
KO+TB / Con+TB	Q8K382	Dennd1a	-0.126762	0.126762	0.854638	0.254413	0.761656	Q8K382	12	DEN1A_MOUSE	DENN domain-containing protein 1A	22	-8.41154	0.915885	KO+TB	Con+TB
KO+TB / Con+TB	Q99K85	Psat1	-0.126712	0.126712	0.804398	0.205284	0.75005	Q99K85	12	SERC_MOUSE	Phosphoserine aminotransferase	20	-8.40833	0.915917	KO+TB	Con+TB
KO+TB / Con+TB	Q5SUC9	Sco1	-0.126608	0.126608	0.494844	0.321836	0.655292	Q5SUC9	12	SCO1_MOUSE	Protein SCO1 homolog, mitochondrial	4	-8.40174	0.915983	KO+TB	Con+TB
KO+TB / Con+TB	O35954	Pitpnm1	-0.126452	0.126452	0.447837	0.145043	0.637213	O35954	12	PITM1_MOUSE	Membrane-associated phosphatidylinositol transfer protein 1	35	-8.39185	0.916081	KO+TB	Con+TB
KO+TB / Con+TB	Q9DBG6	Rpn2	-0.126451	0.126451	0.345167	0.161191	0.593353	Q9DBG6	12	RPN2_MOUSE	Dolichyl-diphosphooligosaccharide--protein glycosyltransferase subunit 2	33	-8.39175	0.916083	KO+TB	Con+TB
KO+TB / Con+TB	P69566	Ranbp9	-0.126411	0.126411	0.76264	0.111396	0.739419	P69566	12	RANB9_MOUSE	Ran-binding protein 9	21	-8.38922	0.916108	KO+TB	Con+TB
KO+TB / Con+TB	Q9WTQ8	Timm23	-0.126359	0.126359	0.363992	0.165138	0.602847	Q9WTQ8	12	TIM23_MOUSE	Mitochondrial import inner membrane translocase subunit Tim23	5	-8.38595	0.91614	KO+TB	Con+TB
KO+TB / Con+TB	P28028	Braf	-0.126347	0.126347	0.499342	0.129627	0.656483	P28028	12	BRAF_MOUSE	Serine/threonine-protein kinase B-raf	11	-8.38519	0.916148	KO+TB	Con+TB
KO+TB / Con+TB	G5E829	Atp2b1	-0.126194	0.126194	0.743637	0.208051	0.734172	G5E829	12	AT2B1_MOUSE	Plasma membrane calcium-transporting ATPase 1	48	-8.37543	0.916246	KO+TB	Con+TB
KO+TB / Con+TB	P61406	Smg6	-0.126133	0.126133	0.0309478	0.129885	0.290387	P61406	12	EST1A_MOUSE	Telomerase-binding protein EST1A	9	-8.37156	0.916284	KO+TB	Con+TB
KO+TB / Con+TB	Q61152	Ptpn18	-0.126087	0.126087	0.921826	0.214693	0.775903	Q61152	12	PTN18_MOUSE	Tyrosine-protein phosphatase non-receptor type 18	5	-8.36868	0.916313	KO+TB	Con+TB
KO+TB / Con+TB	A1L3P4	Slc9a6	-0.126018	0.126018	0.256334	0.177975	0.542649	A1L3P4	12	A1L3P4_MOUSE	Sodium/hydrogen exchanger	13	-8.36426	0.916357	KO+TB	Con+TB
KO+TB / Con+TB	Q8CCS6	Pabpn1	-0.125981	0.125981	0.76761	0.147196	0.740235	Q8CCS6	12	PABP2_MOUSE	Polyadenylate-binding protein 2	8	-8.36195	0.91638	KO+TB	Con+TB
KO+TB / Con+TB	F8VQB6	Myo10	-0.12587	0.12587	0.931691	0.198451	0.778148	F8VQB6	12	MYO10_MOUSE	Unconventional myosin-X	13	-8.35487	0.916451	KO+TB	Con+TB
KO+TB / Con+TB	P37040	Por	-0.12583	0.12583	0.319394	0.12791	0.579865	P37040	12	NCPR_MOUSE	NADPH--cytochrome P450 reductase	47	-8.35234	0.916477	KO+TB	Con+TB
KO+TB / Con+TB	Q8C5H8	Nadk2	-0.125781	0.125781	0.847097	0.169184	0.759631	Q8C5H8	12	NAKD2_MOUSE	NAD kinase 2, mitochondrial	14	-8.34923	0.916508	KO+TB	Con+TB
KO+TB / Con+TB	P98195	Atp9b	-0.125618	0.125618	0.75325	0.180173	0.737004	P98195	12	ATP9B_MOUSE	Probable phospholipid-transporting ATPase IIB	30	-8.33884	0.916612	KO+TB	Con+TB
KO+TB / Con+TB	P09411	Pgk1	-0.125533	0.125533	0.645449	0.158769	0.708608	P09411	12	PGK1_MOUSE	Phosphoglycerate kinase 1	41	-8.33347	0.916665	KO+TB	Con+TB
KO+TB / Con+TB	Q91YL2	Rnf126	-0.125439	0.125439	0.223844	0.122938	0.522714	Q91YL2	12	RN126_MOUSE	E3 ubiquitin-protein ligase RNF126	8	-8.32749	0.916725	KO+TB	Con+TB
KO+TB / Con+TB	Q9QUK3	Cln8	-0.125373	0.125373	0.860582	0.182678	0.763269	Q9QUK3	12	CLN8_MOUSE	Protein CLN8	4	-8.3233	0.916767	KO+TB	Con+TB
KO+TB / Con+TB	P23591	Tsta3	-0.125363	0.125363	0.270779	0.061246	0.55265	P23591	12	FCL_MOUSE	GDP-L-fucose synthase	20	-8.32267	0.916773	KO+TB	Con+TB
KO+TB / Con+TB	Q9DCU6	Mrpl4	-0.125363	0.125363	0.915102	0.13976	0.774062	Q9DCU6	12	RM04_MOUSE	39S ribosomal protein L4, mitochondrial	6	-8.32264	0.916774	KO+TB	Con+TB
KO+TB / Con+TB	P12970	Rpl7a	-0.125171	0.125171	0.839	0.199507	0.758527	P12970	12	RL7A_MOUSE	60S ribosomal protein L7a	25	-8.31046	0.916895	KO+TB	Con+TB
KO+TB / Con+TB	P62911	Rpl32	-0.125152	0.125152	0.90824	0.174796	0.773007	P62911	12	RL32_MOUSE	60S ribosomal protein L32	14	-8.30923	0.916908	KO+TB	Con+TB
KO+TB / Con+TB	P32020	Scp2	-0.125039	0.125039	0.723372	0.191003	0.729002	P32020	12	NLTP_MOUSE	Non-specific lipid-transfer protein	23	-8.30207	0.916979	KO+TB	Con+TB
KO+TB / Con+TB	E9Q4N7	Arid1b	-0.124908	0.124908	0.639882	0.138373	0.706739	E9Q4N7	12	ARI1B_MOUSE	AT-rich interactive domain-containing protein 1B	25	-8.29377	0.917062	KO+TB	Con+TB
KO+TB / Con+TB	P68433	H3c11	-0.124892	0.124892	0.502319	0.164729	0.657138	P68433	12	H31_MOUSE	Histone H3.1	13	-8.29271	0.917073	KO+TB	Con+TB
KO+TB / Con+TB	Q9CWJ9	Atic	-0.124878	0.124878	0.906363	0.13031	0.772713	Q9CWJ9	12	PUR9_MOUSE	Bifunctional purine biosynthesis protein ATIC	36	-8.29186	0.917081	KO+TB	Con+TB
KO+TB / Con+TB	Q6P2K6	Ppp4r3a	-0.124828	0.124828	0.4571	0.115458	0.641713	Q6P2K6	12	P4R3A_MOUSE	Serine/threonine-protein phosphatase 4 regulatory subunit 3A	23	-8.28868	0.917113	KO+TB	Con+TB
KO+TB / Con+TB	Q4QRL3	Ccdc88b	-0.124669	0.124669	0.507673	0.122843	0.659207	Q4QRL3	12	CC88B_MOUSE	Coiled-coil domain-containing protein 88B	64	-8.27854	0.917215	KO+TB	Con+TB
KO+TB / Con+TB	Q793I8	Tifa	-0.124645	0.124645	0.975329	0.249818	0.787527	Q793I8	12	TIFA_MOUSE	TRAF-interacting protein with FHA domain-containing protein A	10	-8.27701	0.91723	KO+TB	Con+TB
KO+TB / Con+TB	O70589	Cask	-0.12458	0.12458	0.633144	0.195402	0.704787	O70589	12	CSKP_MOUSE	Peripheral plasma membrane protein CASK	10	-8.27289	0.917271	KO+TB	Con+TB
KO+TB / Con+TB	Q8K0F1	Tbc1d23	-0.124561	0.124561	0.604348	0.194882	0.694746	Q8K0F1	12	TBC23_MOUSE	TBC1 domain family member 23	15	-8.27171	0.917283	KO+TB	Con+TB
KO+TB / Con+TB	Q64455	Ptprj	-0.124459	0.124459	0.809092	0.127873	0.751358	Q64455	12	PTPRJ_MOUSE	Receptor-type tyrosine-protein phosphatase eta	29	-8.26521	0.917348	KO+TB	Con+TB
KO+TB / Con+TB	Q62087	Pon3	-0.124025	0.124025	0.567598	0.198309	0.681879	Q62087	12	PON3_MOUSE	Serum paraoxonase/lactonase 3	16	-8.2376	0.917624	KO+TB	Con+TB
KO+TB / Con+TB	Q8BH73	Qpctl	-0.123722	0.123722	0.759145	0.259679	0.738088	Q8BH73	12	QPCTL_MOUSE	Glutaminyl-peptide cyclotransferase-like protein	4	-8.21834	0.917817	KO+TB	Con+TB
KO+TB / Con+TB	Q9D662	Sec23b	-0.123677	0.123677	0.460064	0.128235	0.642771	Q9D662	12	SC23B_MOUSE	Protein transport protein Sec23B	36	-8.21544	0.917846	KO+TB	Con+TB
KO+TB / Con+TB	D4AFX7	Dnajc13	-0.123662	0.123662	0.470163	0.0988655	0.646343	D4AFX7	12	D4AFX7_MOUSE	J domain-containing protein	107	-8.21449	0.917855	KO+TB	Con+TB
KO+TB / Con+TB	Q9QUR6	Prep	-0.123565	0.123565	0.621752	0.131139	0.701361	Q9QUR6	12	PPCE_MOUSE	Prolyl endopeptidase	49	-8.20835	0.917916	KO+TB	Con+TB
KO+TB / Con+TB	O35730	Ring1	-0.123068	0.123068	0.705181	0.17989	0.724258	O35730	12	RING1_MOUSE	E3 ubiquitin-protein ligase RING1	7	-8.17674	0.918233	KO+TB	Con+TB
KO+TB / Con+TB	Q9JJA2	Cog8	-0.122976	0.122976	0.557952	0.150252	0.677039	Q9JJA2	12	COG8_MOUSE	Conserved oligomeric Golgi complex subunit 8	8	-8.17088	0.918291	KO+TB	Con+TB
KO+TB / Con+TB	Q9DBG7	Srpra	-0.122938	0.122938	0.331748	0.127268	0.586838	Q9DBG7	12	SRPRA_MOUSE	Signal recognition particle receptor subunit alpha	32	-8.16843	0.918316	KO+TB	Con+TB
KO+TB / Con+TB	P08905	Lyz2	-0.122923	0.122923	0.995175	0.244599	0.791567	P08905	12	LYZ2_MOUSE	Lysozyme C-2	13	-8.16746	0.918325	KO+TB	Con+TB
KO+TB / Con+TB	O35643	Ap1b1	-0.122763	0.122763	0.72096	0.114269	0.728144	O35643	12	AP1B1_MOUSE	AP-1 complex subunit beta-1	55	-8.15727	0.918427	KO+TB	Con+TB
KO+TB / Con+TB	Q6PAV2	Herc4	-0.12259	0.12259	0.407574	0.125406	0.622754	Q6PAV2	12	HERC4_MOUSE	Probable E3 ubiquitin-protein ligase HERC4	37	-8.14628	0.918537	KO+TB	Con+TB
KO+TB / Con+TB	Q6ZQK5	Acap2	-0.122515	0.122515	0.995449	0.120063	0.791567	Q6ZQK5	12	ACAP2_MOUSE	Arf-GAP with coiled-coil, ANK repeat and PH domain-containing protein 2	33	-8.14153	0.918585	KO+TB	Con+TB
KO+TB / Con+TB	Q80TQ5	Plekhm2	-0.122468	0.122468	0.417452	0.187049	0.625931	Q80TQ5	12	PKHM2_MOUSE	Pleckstrin homology domain-containing family M member 2	16	-8.13853	0.918615	KO+TB	Con+TB
KO+TB / Con+TB	O88351	Ikbkb	-0.122028	0.122028	0.8054	0.17406	0.750561	O88351	12	IKKB_MOUSE	Inhibitor of nuclear factor kappa-B kinase subunit beta	35	-8.11051	0.918895	KO+TB	Con+TB
KO+TB / Con+TB	Q3V0C5	Usp48	-0.121956	0.121956	0.84424	0.134576	0.759245	Q3V0C5	12	UBP48_MOUSE	Ubiquitin carboxyl-terminal hydrolase 48	27	-8.10589	0.918941	KO+TB	Con+TB
KO+TB / Con+TB	Q9EPL9	Acox3	-0.121872	0.121872	0.349711	0.0955265	0.596637	Q9EPL9	12	ACOX3_MOUSE	Peroxisomal acyl-coenzyme A oxidase 3	37	-8.10056	0.918994	KO+TB	Con+TB
KO+TB / Con+TB	Q3UM29	Cog7	-0.121812	0.121812	0.892956	0.115064	0.768788	Q3UM29	12	COG7_MOUSE	Conserved oligomeric Golgi complex subunit 7	21	-8.09674	0.919033	KO+TB	Con+TB
KO+TB / Con+TB	Q9CPR5	Mrpl15	-0.121754	0.121754	0.717456	0.280174	0.727259	Q9CPR5	12	RM15_MOUSE	39S ribosomal protein L15, mitochondrial	18	-8.09307	0.919069	KO+TB	Con+TB
KO+TB / Con+TB	Q6P5E4	Uggt1	-0.121592	0.121592	0.522699	0.10604	0.664276	Q6P5E4	12	UGGG1_MOUSE	UDP-glucose:glycoprotein glucosyltransferase 1	79	-8.08271	0.919173	KO+TB	Con+TB
KO+TB / Con+TB	Q7TMC8	Fcsk	-0.121546	0.121546	0.859503	0.213019	0.763056	Q7TMC8	12	FCSK_MOUSE	L-fucose kinase	11	-8.0798	0.919202	KO+TB	Con+TB
KO+TB / Con+TB	Q9EQW7	Kif13a	-0.121415	0.121415	0.985074	0.179151	0.789735	Q9EQW7	12	KI13A_MOUSE	Kinesin-like protein KIF13A	16	-8.07146	0.919285	KO+TB	Con+TB
KO+TB / Con+TB	P24452	Capg	-0.121351	0.121351	0.331913	0.12633	0.586874	P24452	12	CAPG_MOUSE	Macrophage-capping protein	16	-8.06737	0.919326	KO+TB	Con+TB
KO+TB / Con+TB	Q91WS0	Cisd1	-0.121329	0.121329	0.768328	0.245727	0.740235	Q91WS0	12	CISD1_MOUSE	CDGSH iron-sulfur domain-containing protein 1	5	-8.06597	0.91934	KO+TB	Con+TB
KO+TB / Con+TB	P49135	Ercc3	-0.121289	0.121289	0.46195	0.1715	0.64291	P49135	12	ERCC3_MOUSE	General transcription and DNA repair factor IIH helicase subunit XPB	18	-8.06338	0.919366	KO+TB	Con+TB
KO+TB / Con+TB	Q9ESL4	Map3k20	-0.121111	0.121111	0.767409	0.142146	0.740235	Q9ESL4	12	M3K20_MOUSE	Mitogen-activated protein kinase kinase kinase 20	24	-8.05204	0.91948	KO+TB	Con+TB
KO+TB / Con+TB	Q8BWT5	Dip2a	-0.120879	0.120879	0.479768	0.0956102	0.65044	Q8BWT5	12	DIP2A_MOUSE	Disco-interacting protein 2 homolog A	21	-8.03726	0.919627	KO+TB	Con+TB
KO+TB / Con+TB	Q8CHP8	Pgp	-0.120822	0.120822	0.702717	0.208003	0.723808	Q8CHP8	12	PGP_MOUSE	Glycerol-3-phosphate phosphatase	12	-8.03365	0.919663	KO+TB	Con+TB
KO+TB / Con+TB	P97310	Mcm2	-0.120811	0.120811	0.988855	0.107181	0.790364	P97310	12	MCM2_MOUSE	DNA replication licensing factor MCM2	46	-8.03296	0.91967	KO+TB	Con+TB
KO+TB / Con+TB	Q9D1G1	Rab1b	-0.120612	0.120612	0.9913	0.192037	0.790864	Q9D1G1	12	RAB1B_MOUSE	Ras-related protein Rab-1B	8	-8.02029	0.919797	KO+TB	Con+TB
KO+TB / Con+TB	Q8BXN9	Tmem87a	-0.120605	0.120605	0.402919	0.165914	0.620948	Q8BXN9	12	TM87A_MOUSE	Transmembrane protein 87A	11	-8.01981	0.919802	KO+TB	Con+TB
KO+TB / Con+TB	Q6ZWY3	Rps27l	-0.120571	0.120571	0.741089	0.81669	0.733821	Q6ZWY3	12	RS27L_MOUSE	40S ribosomal protein S27-like	2	-8.01768	0.919823	KO+TB	Con+TB
KO+TB / Con+TB	Q80XI4	Pip4k2b	-0.120518	0.120518	0.741583	0.145102	0.733929	Q80XI4	12	PI42B_MOUSE	Phosphatidylinositol 5-phosphate 4-kinase type-2 beta	19	-8.01426	0.919857	KO+TB	Con+TB
KO+TB / Con+TB	Q8BHL8	Psmf1	-0.12049	0.12049	0.284003	0.117452	0.5598	Q8BHL8	12	PSMF1_MOUSE	Proteasome inhibitor PI31 subunit	7	-8.01245	0.919875	KO+TB	Con+TB
KO+TB / Con+TB	Q9JIL5	Tulp4	-0.120451	0.120451	0.876275	0.236687	0.766015	Q9JIL5	12	TULP4_MOUSE	Tubby-related protein 4	6	-8.00999	0.9199	KO+TB	Con+TB
KO+TB / Con+TB	Q8R1Q9	Rbks	-0.120328	0.120328	0.807926	0.333364	0.750841	Q8R1Q9	12	RBSK_MOUSE	Ribokinase	3	-8.00216	0.919978	KO+TB	Con+TB
KO+TB / Con+TB	Q8K2T8	Paf1	-0.119955	0.119955	0.517678	0.135606	0.66326	Q8K2T8	12	PAF1_MOUSE	RNA polymerase II-associated factor 1 homolog	17	-7.97838	0.920216	KO+TB	Con+TB
KO+TB / Con+TB	A2A484	Zmynd8	-0.119793	0.119793	0.945203	0.163643	0.780805	A2A484	12	A2A484_MOUSE	Zinc finger, MYND-type-containing 8	20	-7.96801	0.92032	KO+TB	Con+TB
KO+TB / Con+TB	Q8VE80	Thoc3	-0.119755	0.119755	0.454469	0.145433	0.640712	Q8VE80	12	THOC3_MOUSE	THO complex subunit 3	13	-7.96561	0.920344	KO+TB	Con+TB
KO+TB / Con+TB	Q66JX5	Cep43	-0.119629	0.119629	0.389012	0.19915	0.614889	Q66JX5	12	CEP43_MOUSE	Centrosomal protein 43	8	-7.95756	0.920424	KO+TB	Con+TB
KO+TB / Con+TB	Q3TB92	Milr1	-0.119586	0.119586	0.306418	0.1207	0.572252	Q3TB92	12	MILR1_MOUSE	Allergin-1	7	-7.9548	0.920452	KO+TB	Con+TB
KO+TB / Con+TB	Q5NCR9	Nsrp1	-0.119499	0.119499	0.870527	0.286312	0.765328	Q5NCR9	12	NSRP1_MOUSE	Nuclear speckle splicing regulatory protein 1	5	-7.94924	0.920508	KO+TB	Con+TB
KO+TB / Con+TB	Q80X41	Vrk1	-0.119483	0.119483	0.408776	0.0919423	0.623086	Q80X41	12	VRK1_MOUSE	Serine/threonine-protein kinase VRK1	26	-7.94828	0.920517	KO+TB	Con+TB
KO+TB / Con+TB	Q9DCJ1	Mlst8	-0.11924	0.11924	0.45364	0.161792	0.6402	Q9DCJ1	12	LST8_MOUSE	Target of rapamycin complex subunit LST8	9	-7.93276	0.920672	KO+TB	Con+TB
KO+TB / Con+TB	Q9ERF3	Wdr61	-0.119169	0.119169	0.425636	0.0921804	0.628741	Q9ERF3	12	WDR61_MOUSE	WD repeat-containing protein 61	13	-7.92823	0.920718	KO+TB	Con+TB
KO+TB / Con+TB	Q8K2L8	Trappc12	-0.118986	0.118986	0.303071	0.163797	0.570445	Q8K2L8	12	TPC12_MOUSE	Trafficking protein particle complex subunit 12	27	-7.91654	0.920835	KO+TB	Con+TB
KO+TB / Con+TB	Q9CWW7	Cxxc1	-0.118976	0.118976	0.955708	0.188486	0.783027	Q9CWW7	12	CXXC1_MOUSE	CXXC-type zinc finger protein 1	20	-7.91592	0.920841	KO+TB	Con+TB
KO+TB / Con+TB	Q09014	Ncf1	-0.118969	0.118969	0.807312	0.0763979	0.750841	Q09014	12	NCF1_MOUSE	Neutrophil cytosol factor 1	29	-7.91543	0.920846	KO+TB	Con+TB
KO+TB / Con+TB	Q5FWK3	Arhgap1	-0.118867	0.118867	0.870632	0.0830516	0.765328	Q5FWK3	12	RHG01_MOUSE	Rho GTPase-activating protein 1	29	-7.90893	0.920911	KO+TB	Con+TB
KO+TB / Con+TB	Q5SRY7	Fbxw11	-0.118849	0.118849	0.988103	0.301779	0.79018	Q5SRY7	12	FBW1B_MOUSE	F-box/WD repeat-containing protein 11	14	-7.90779	0.920922	KO+TB	Con+TB
KO+TB / Con+TB	Q91VI7	Rnh1	-0.118762	0.118762	0.170629	0.0990834	0.485631	Q91VI7	12	RINI_MOUSE	Ribonuclease inhibitor	33	-7.90222	0.920978	KO+TB	Con+TB
KO+TB / Con+TB	Q3UVL4	Vps51	-0.118685	0.118685	0.475177	0.0968731	0.648693	Q3UVL4	12	VPS51_MOUSE	Vacuolar protein sorting-associated protein 51 homolog	33	-7.89731	0.921027	KO+TB	Con+TB
KO+TB / Con+TB	Q8BQS4	Fam102b	-0.11864	0.11864	0.726763	0.264944	0.729518	Q8BQS4	12	F102B_MOUSE	Protein FAM102B	5	-7.89448	0.921055	KO+TB	Con+TB
KO+TB / Con+TB	P47740	Aldh3a2	-0.118369	0.118369	0.308966	0.102358	0.573567	P47740	12	AL3A2_MOUSE	Aldehyde dehydrogenase family 3 member A2	22	-7.87716	0.921228	KO+TB	Con+TB
KO+TB / Con+TB	Q8JZR0	Acsl5	-0.118289	0.118289	0.45164	0.114029	0.638902	Q8JZR0	12	ACSL5_MOUSE	Long-chain-fatty-acid--CoA ligase 5	27	-7.87204	0.92128	KO+TB	Con+TB
KO+TB / Con+TB	Q9JHR7	Ide	-0.118237	0.118237	0.700798	0.107356	0.723576	Q9JHR7	12	IDE_MOUSE	Insulin-degrading enzyme	51	-7.86871	0.921313	KO+TB	Con+TB
KO+TB / Con+TB	P58281	Opa1	-0.118121	0.118121	0.463809	0.115295	0.643605	P58281	12	OPA1_MOUSE	Dynamin-like 120 kDa protein, mitochondrial	51	-7.86129	0.921387	KO+TB	Con+TB
KO+TB / Con+TB	Q91X78	Erlin1	-0.118084	0.118084	0.617645	0.107261	0.699626	Q91X78	12	ERLN1_MOUSE	Erlin-1	13	-7.85897	0.92141	KO+TB	Con+TB
KO+TB / Con+TB	Q9QZR0	Rnf25	-0.117982	0.117982	0.713644	0.122746	0.726201	Q9QZR0	12	RNF25_MOUSE	E3 ubiquitin-protein ligase RNF25	10	-7.85241	0.921476	KO+TB	Con+TB
KO+TB / Con+TB	Q8VE70	Pdcd10	-0.117955	0.117955	0.98537	0.166585	0.789735	Q8VE70	12	PDC10_MOUSE	Programmed cell death protein 10	10	-7.85068	0.921493	KO+TB	Con+TB
KO+TB / Con+TB	P59708	Sf3b6	-0.117929	0.117929	0.360254	0.23662	0.601056	P59708	12	SF3B6_MOUSE	Splicing factor 3B subunit 6	3	-7.84904	0.92151	KO+TB	Con+TB
KO+TB / Con+TB	Q8BQY8	Hus1	-0.117924	0.117924	0.717228	0.216803	0.727259	Q8BQY8	12	HUS1_MOUSE	Checkpoint protein HUS1	2	-7.8487	0.921513	KO+TB	Con+TB
KO+TB / Con+TB	O35375	Nrp2	-0.117913	0.117913	0.449929	0.116177	0.638017	O35375	12	NRP2_MOUSE	Neuropilin-2	34	-7.84804	0.92152	KO+TB	Con+TB
KO+TB / Con+TB	Q8BLI4	Dse	-0.117888	0.117888	0.763209	0.235843	0.739661	Q8BLI4	12	DSE_MOUSE	Dermatan-sulfate epimerase	8	-7.8464	0.921536	KO+TB	Con+TB
KO+TB / Con+TB	Q9CRC8	Lrrc40	-0.117672	0.117672	0.624272	0.1489	0.702297	Q9CRC8	12	LRC40_MOUSE	Leucine-rich repeat-containing protein 40	24	-7.83263	0.921674	KO+TB	Con+TB
KO+TB / Con+TB	Q05512	Mark2	-0.11762	0.11762	0.841256	0.122376	0.75887	Q05512	12	MARK2_MOUSE	Serine/threonine-protein kinase MARK2	35	-7.82933	0.921707	KO+TB	Con+TB
KO+TB / Con+TB	Q6P069	Sri	-0.117489	0.117489	0.734585	0.147593	0.732171	Q6P069	12	SORCN_MOUSE	Sorcin	14	-7.82094	0.921791	KO+TB	Con+TB
KO+TB / Con+TB	Q9CWY8	Rnaseh2a	-0.117466	0.117466	0.942816	0.277477	0.780202	Q9CWY8	12	RNH2A_MOUSE	Ribonuclease H2 subunit A	11	-7.81948	0.921805	KO+TB	Con+TB
KO+TB / Con+TB	Q8BHG1	Nrdc	-0.117386	0.117386	0.55979	0.130727	0.678038	Q8BHG1	12	NRDC_MOUSE	Nardilysin	53	-7.81437	0.921856	KO+TB	Con+TB
KO+TB / Con+TB	P50580	Pa2g4	-0.117386	0.117386	0.932892	0.159182	0.77848	P50580	12	PA2G4_MOUSE	Proliferation-associated protein 2G4	32	-7.81436	0.921856	KO+TB	Con+TB
KO+TB / Con+TB	P97789	Xrn1	-0.117346	0.117346	0.53709	0.0809581	0.669099	P97789	12	XRN1_MOUSE	5'-3' exoribonuclease 1	42	-7.81178	0.921882	KO+TB	Con+TB
KO+TB / Con+TB	Q8BLR5	Psd4	-0.117271	0.117271	0.471109	0.125879	0.64659	Q8BLR5	12	PSD4_MOUSE	PH and SEC7 domain-containing protein 4	31	-7.80699	0.92193	KO+TB	Con+TB
KO+TB / Con+TB	Q9D2Y4	Mlkl	-0.117207	0.117207	0.695203	0.14681	0.72308	Q9D2Y4	12	MLKL_MOUSE	Mixed lineage kinase domain-like protein	20	-7.80291	0.921971	KO+TB	Con+TB
KO+TB / Con+TB	Q920I9	Wdr7	-0.117198	0.117198	0.518689	0.135369	0.663573	Q920I9	12	WDR7_MOUSE	WD repeat-containing protein 7	39	-7.80234	0.921977	KO+TB	Con+TB
KO+TB / Con+TB	Q7TMR0	Prcp	-0.117079	0.117079	0.557287	0.137451	0.676791	Q7TMR0	12	PCP_MOUSE	Lysosomal Pro-X carboxypeptidase	19	-7.79475	0.922053	KO+TB	Con+TB
KO+TB / Con+TB	Q9Z0H7	Bcl10	-0.116871	0.116871	0.812713	0.119988	0.752312	Q9Z0H7	12	BCL10_MOUSE	B-cell lymphoma/leukemia 10	7	-7.78147	0.922185	KO+TB	Con+TB
KO+TB / Con+TB	O88643	Pak1	-0.116842	0.116842	0.42438	0.145216	0.628614	O88643	12	PAK1_MOUSE	Serine/threonine-protein kinase PAK 1	10	-7.77958	0.922204	KO+TB	Con+TB
KO+TB / Con+TB	Q3URZ6	Ahnak2	-0.116839	0.116839	0.307804	0.168208	0.572958	Q3URZ6	12	Q3URZ6_MOUSE	AHNAK nucleoprotein 2	32	-7.77939	0.922206	KO+TB	Con+TB
KO+TB / Con+TB	Q56A08	Gpkow	-0.116742	0.116742	0.884309	0.0975172	0.767801	Q56A08	12	GPKOW_MOUSE	G-patch domain and KOW motifs-containing protein	18	-7.7732	0.922268	KO+TB	Con+TB
KO+TB / Con+TB	Q8VC30	Tkfc	-0.116603	0.116603	0.385093	0.0703793	0.613245	Q8VC30	12	TKFC_MOUSE	Triokinase/FMN cyclase	16	-7.76429	0.922357	KO+TB	Con+TB
KO+TB / Con+TB	Q8BGS2	Bola2	-0.116532	0.116532	0.591843	0.264496	0.690649	Q8BGS2	12	BOLA2_MOUSE	BolA-like protein 2	6	-7.75975	0.922403	KO+TB	Con+TB
KO+TB / Con+TB	Q9ET01	Pygl	-0.116511	0.116511	0.667635	0.129404	0.715473	Q9ET01	12	PYGL_MOUSE	Glycogen phosphorylase, liver form	56	-7.75843	0.922416	KO+TB	Con+TB
KO+TB / Con+TB	Q3UM45	Ppp1r7	-0.116492	0.116492	0.55759	0.170538	0.677038	Q3UM45	12	PP1R7_MOUSE	Protein phosphatase 1 regulatory subunit 7	20	-7.75723	0.922428	KO+TB	Con+TB
KO+TB / Con+TB	Q99J64	Rbm43	-0.116355	0.116355	0.654594	0.180311	0.71123	Q99J64	12	RBM43_MOUSE	RNA-binding protein 43	8	-7.74845	0.922515	KO+TB	Con+TB
KO+TB / Con+TB	Q9ESJ4	Nckipsd	-0.116353	0.116353	0.220209	0.120871	0.520116	Q9ESJ4	12	SPN90_MOUSE	NCK-interacting protein with SH3 domain	15	-7.7483	0.922517	KO+TB	Con+TB
KO+TB / Con+TB	Q9D8S4	Rexo2	-0.116322	0.116322	0.461767	0.137036	0.64291	Q9D8S4	12	ORN_MOUSE	Oligoribonuclease, mitochondrial	10	-7.74634	0.922537	KO+TB	Con+TB
KO+TB / Con+TB	P35276	Rab3d	-0.116292	0.116292	0.830603	0.270646	0.756443	P35276	12	RAB3D_MOUSE	Ras-related protein Rab-3D	10	-7.74442	0.922556	KO+TB	Con+TB
KO+TB / Con+TB	Q9Z0R6	Itsn2	-0.116236	0.116236	0.495947	0.107593	0.655618	Q9Z0R6	12	ITSN2_MOUSE	Intersectin-2	52	-7.74082	0.922592	KO+TB	Con+TB
KO+TB / Con+TB	Q922L6	Nelfcd	-0.116146	0.116146	0.504275	0.277987	0.657733	Q922L6	12	NELFD_MOUSE	Negative elongation factor D	15	-7.73508	0.922649	KO+TB	Con+TB
KO+TB / Con+TB	Q8C7K6	Pcyox1l	-0.116076	0.116076	0.432017	0.178108	0.63175	Q8C7K6	12	PCYXL_MOUSE	Prenylcysteine oxidase-like	11	-7.73063	0.922694	KO+TB	Con+TB
KO+TB / Con+TB	Q9DCI9	Mrpl32	-0.115887	0.115887	0.429144	0.115612	0.630237	Q9DCI9	12	RM32_MOUSE	39S ribosomal protein L32, mitochondrial	5	-7.7185	0.922815	KO+TB	Con+TB
KO+TB / Con+TB	O08811	Ercc2	-0.115836	0.115836	0.966208	0.169581	0.785203	O08811	12	ERCC2_MOUSE	General transcription and DNA repair factor IIH helicase subunit XPD	8	-7.71524	0.922848	KO+TB	Con+TB
KO+TB / Con+TB	Q61599	Arhgdib	-0.115798	0.115798	0.798332	0.141754	0.748895	Q61599	12	GDIR2_MOUSE	Rho GDP-dissociation inhibitor 2	19	-7.71281	0.922872	KO+TB	Con+TB
KO+TB / Con+TB	O54781	Srpk2	-0.11577	0.11577	0.969815	0.121028	0.785865	O54781	12	SRPK2_MOUSE	SRSF protein kinase 2	19	-7.71107	0.922889	KO+TB	Con+TB
KO+TB / Con+TB	Q9ER73	Elp4	-0.115662	0.115662	0.303357	0.119393	0.570529	Q9ER73	12	ELP4_MOUSE	Elongator complex protein 4	17	-7.70411	0.922959	KO+TB	Con+TB
KO+TB / Con+TB	Q6DID7	Wls	-0.115658	0.115658	0.9477	0.191092	0.781112	Q6DID7	12	WLS_MOUSE	Protein wntless homolog	6	-7.70389	0.922961	KO+TB	Con+TB
KO+TB / Con+TB	P97465	Dok1	-0.115599	0.115599	0.437481	0.10479	0.633916	P97465	12	DOK1_MOUSE	Docking protein 1	25	-7.7001	0.922999	KO+TB	Con+TB
KO+TB / Con+TB	Q9QYC7	Ggcx	-0.115561	0.115561	0.465038	0.12701	0.64387	Q9QYC7	12	VKGC_MOUSE	Vitamin K-dependent gamma-carboxylase	6	-7.69766	0.923023	KO+TB	Con+TB
KO+TB / Con+TB	P48036	Anxa5	-0.115419	0.115419	0.758798	0.261774	0.73806	P48036	12	ANXA5_MOUSE	Annexin A5	36	-7.6886	0.923114	KO+TB	Con+TB
KO+TB / Con+TB	Q3UBG2	Pid1	-0.115349	0.115349	0.297609	0.144073	0.567695	Q3UBG2	12	PCLI1_MOUSE	PTB-containing, cubilin and LRP1-interacting protein	18	-7.68413	0.923159	KO+TB	Con+TB
KO+TB / Con+TB	Q91Z38	Ttc1	-0.115165	0.115165	0.469209	0.123807	0.645916	Q91Z38	12	TTC1_MOUSE	Tetratricopeptide repeat protein 1	12	-7.67234	0.923277	KO+TB	Con+TB
KO+TB / Con+TB	Q9R0B7	Znf346	-0.115017	0.115017	0.882805	0.337739	0.767388	Q9R0B7	12	ZN346_MOUSE	Zinc finger protein 346	4	-7.66283	0.923372	KO+TB	Con+TB
KO+TB / Con+TB	P62821	Rab1A	-0.114978	0.114978	0.298724	0.115773	0.568415	P62821	12	RAB1A_MOUSE	Ras-related protein Rab-1A	16	-7.66034	0.923397	KO+TB	Con+TB
KO+TB / Con+TB	Q2KN98	Specc1l	-0.114813	0.114813	0.362992	0.153072	0.602228	Q2KN98	12	CYTSA_MOUSE	Cytospin-A	13	-7.64979	0.923502	KO+TB	Con+TB
KO+TB / Con+TB	Q9D8E6	Rpl4	-0.114807	0.114807	0.543445	0.126984	0.672179	Q9D8E6	12	RL4_MOUSE	60S ribosomal protein L4	33	-7.64941	0.923506	KO+TB	Con+TB
KO+TB / Con+TB	Q3V384	Afg1l	-0.114765	0.114765	0.731003	0.158859	0.731087	Q3V384	12	AFG1L_MOUSE	AFG1-like ATPase	10	-7.64675	0.923533	KO+TB	Con+TB
KO+TB / Con+TB	Q60759	Gcdh	-0.11471	0.11471	0.248372	0.152678	0.537665	Q60759	12	GCDH_MOUSE	Glutaryl-CoA dehydrogenase, mitochondrial	14	-7.64323	0.923568	KO+TB	Con+TB
KO+TB / Con+TB	D3Z6Q9	Bin2	-0.114453	0.114453	0.946832	0.204739	0.780927	D3Z6Q9	12	BIN2_MOUSE	Bridging integrator 2	24	-7.62673	0.923733	KO+TB	Con+TB
KO+TB / Con+TB	Q71FD5	Znrf2	-0.114122	0.114122	0.993438	0.313554	0.791427	Q71FD5	12	ZNRF2_MOUSE	E3 ubiquitin-protein ligase ZNRF2	9	-7.60556	0.923944	KO+TB	Con+TB
KO+TB / Con+TB	Q6PDY2	Ado	-0.114071	0.114071	0.373093	0.188364	0.607102	Q6PDY2	12	AEDO_MOUSE	2-aminoethanethiol dioxygenase	9	-7.60232	0.923977	KO+TB	Con+TB
KO+TB / Con+TB	Q9EQC5	Scyl1	-0.11404	0.11404	0.585665	0.0977694	0.68891	Q9EQC5	12	SCYL1_MOUSE	N-terminal kinase-like protein	24	-7.6003	0.923997	KO+TB	Con+TB
KO+TB / Con+TB	Q61768	Kif5b	-0.113958	0.113958	0.944715	0.168769	0.780685	Q61768	12	KINH_MOUSE	Kinesin-1 heavy chain	68	-7.59504	0.92405	KO+TB	Con+TB
KO+TB / Con+TB	P28659	Celf1	-0.113877	0.113877	0.729879	0.245775	0.730857	P28659	12	CELF1_MOUSE	CUGBP Elav-like family member 1	10	-7.58986	0.924101	KO+TB	Con+TB
KO+TB / Con+TB	O08788	Dctn1	-0.113786	0.113786	0.58909	0.121625	0.689718	O08788	12	DCTN1_MOUSE	Dynactin subunit 1	70	-7.58404	0.92416	KO+TB	Con+TB
KO+TB / Con+TB	P26043	Rdx	-0.113485	0.113485	0.780272	0.1678	0.743719	P26043	12	RADI_MOUSE	Radixin	50	-7.56472	0.924353	KO+TB	Con+TB
KO+TB / Con+TB	O09126	Sema4d	-0.113095	0.113095	0.42956	0.109001	0.630339	O09126	12	SEM4D_MOUSE	Semaphorin-4D	35	-7.53973	0.924603	KO+TB	Con+TB
KO+TB / Con+TB	Q9CPX6	Atg3	-0.112871	0.112871	0.839243	0.18754	0.758541	Q9CPX6	12	ATG3_MOUSE	Ubiquitin-like-conjugating enzyme ATG3	13	-7.52538	0.924746	KO+TB	Con+TB
KO+TB / Con+TB	Q3UN02	Lclat1	-0.112834	0.112834	0.931571	0.237221	0.778141	Q3UN02	12	LCLT1_MOUSE	Lysocardiolipin acyltransferase 1	6	-7.52303	0.92477	KO+TB	Con+TB
KO+TB / Con+TB	Q8BK58	Hspbap1	-0.112786	0.112786	0.99176	0.129591	0.790869	Q8BK58	12	HBAP1_MOUSE	HSPB1-associated protein 1	9	-7.51993	0.924801	KO+TB	Con+TB
KO+TB / Con+TB	Q811S7	Ubp1	-0.112703	0.112703	0.278984	0.0943888	0.556838	Q811S7	12	UBIP1_MOUSE	Upstream-binding protein 1	11	-7.51465	0.924853	KO+TB	Con+TB
KO+TB / Con+TB	Q3TLS3	Gdpgp1	-0.112701	0.112701	0.294267	0.140818	0.566067	Q3TLS3	12	GDPP1_MOUSE	GDP-D-glucose phosphorylase 1	7	-7.51451	0.924855	KO+TB	Con+TB
KO+TB / Con+TB	Q9D0P8	Ift27	-0.112644	0.112644	0.430132	0.155437	0.630865	Q9D0P8	12	IFT27_MOUSE	Intraflagellar transport protein 27 homolog	1	-7.51083	0.924892	KO+TB	Con+TB
KO+TB / Con+TB	Q76LS9	Mindy1	-0.112546	0.112546	0.553184	0.188294	0.674807	Q76LS9	12	MINY1_MOUSE	Ubiquitin carboxyl-terminal hydrolase MINDY-1	10	-7.50457	0.924954	KO+TB	Con+TB
KO+TB / Con+TB	P67778	Phb	-0.112459	0.112459	0.891399	0.258709	0.768434	P67778	12	PHB_MOUSE	Prohibitin	21	-7.49897	0.92501	KO+TB	Con+TB
KO+TB / Con+TB	Q99MI1	Erc1	-0.112455	0.112455	0.908584	0.10243	0.773009	Q99MI1	12	RB6I2_MOUSE	ELKS/Rab6-interacting/CAST family member 1	22	-7.49875	0.925012	KO+TB	Con+TB
KO+TB / Con+TB	Q8VIM9	Irgq	-0.112445	0.112445	0.0346813	0.0879857	0.298485	Q8VIM9	12	IRGQ_MOUSE	Immunity-related GTPase family Q protein	9	-7.49807	0.925019	KO+TB	Con+TB
KO+TB / Con+TB	B0V2N1	Ptprs	-0.112086	0.112086	0.292744	0.181594	0.565298	B0V2N1	12	PTPRS_MOUSE	Receptor-type tyrosine-protein phosphatase S	11	-7.47508	0.925249	KO+TB	Con+TB
KO+TB / Con+TB	P18653	Rps6ka1	-0.112063	0.112063	0.374219	0.138171	0.60751	P18653	12	KS6A1_MOUSE	Ribosomal protein S6 kinase alpha-1	30	-7.47363	0.925264	KO+TB	Con+TB
KO+TB / Con+TB	Q60739	Bag1	-0.11198	0.11198	0.445578	0.192512	0.636749	Q60739	12	BAG1_MOUSE	BAG family molecular chaperone regulator 1	10	-7.46827	0.925317	KO+TB	Con+TB
KO+TB / Con+TB	D3Z286	Tmppe	-0.111888	0.111888	0.547565	0.189993	0.673364	D3Z286	12	D3Z286_MOUSE	Metallophos domain-containing protein	8	-7.4624	0.925376	KO+TB	Con+TB
KO+TB / Con+TB	Q6DFW4	Nop58	-0.111745	0.111745	0.656326	0.171967	0.711751	Q6DFW4	12	NOP58_MOUSE	Nucleolar protein 58	28	-7.45317	0.925468	KO+TB	Con+TB
KO+TB / Con+TB	Cont_Q9TTE1	SERPINA3-1	-0.111606	0.111606	0.618271	0.240248	0.699874	Cont_Q9TTE1	12	SPA31_BOVIN	Serpin A3-1	12	-7.4443	0.925557	KO+TB	Con+TB
KO+TB / Con+TB	Q78T54	Vma21	-0.111569	0.111569	0.282727	0.227745	0.558714	Q78T54	12	VMA21_MOUSE	Vacuolar ATPase assembly integral membrane protein Vma21	2	-7.44191	0.925581	KO+TB	Con+TB
KO+TB / Con+TB	Q8JZX4	Rbm17	-0.111505	0.111505	0.896882	0.266946	0.769749	Q8JZX4	12	SPF45_MOUSE	Splicing factor 45	20	-7.43779	0.925622	KO+TB	Con+TB
KO+TB / Con+TB	P47962	Rpl5	-0.111152	0.111152	0.82941	0.230154	0.7559	P47962	12	RL5_MOUSE	60S ribosomal protein L5	22	-7.41516	0.925848	KO+TB	Con+TB
KO+TB / Con+TB	Q8BGQ1	Vipas39	-0.11113	0.11113	0.871483	0.164358	0.765426	Q8BGQ1	12	SPE39_MOUSE	Spermatogenesis-defective protein 39 homolog	25	-7.41375	0.925862	KO+TB	Con+TB
KO+TB / Con+TB	Q99PM9	Uck2	-0.111087	0.111087	0.566521	0.228778	0.681501	Q99PM9	12	UCK2_MOUSE	Uridine-cytidine kinase 2	10	-7.41096	0.92589	KO+TB	Con+TB
KO+TB / Con+TB	Q8R3V5	Sh3glb2	-0.110911	0.110911	0.368695	0.185731	0.605002	Q8R3V5	12	SHLB2_MOUSE	Endophilin-B2	16	-7.39968	0.926003	KO+TB	Con+TB
KO+TB / Con+TB	O70293	Grk6	-0.11085	0.11085	0.456227	0.178553	0.641392	O70293	12	GRK6_MOUSE	G protein-coupled receptor kinase 6	12	-7.39579	0.926042	KO+TB	Con+TB
KO+TB / Con+TB	Q9CXB8	Alpk1	-0.110807	0.110807	0.170662	0.186247	0.485631	Q9CXB8	12	ALPK1_MOUSE	Alpha-protein kinase 1	8	-7.39304	0.92607	KO+TB	Con+TB
KO+TB / Con+TB	A0A286YCX6	Trappc8	-0.110698	0.110698	0.613374	0.120919	0.698735	A0A286YCX6	12	A0A286YCX6_MOUSE	Trafficking protein particle complex 8	55	-7.38604	0.92614	KO+TB	Con+TB
KO+TB / Con+TB	Q66GT5	Ptpmt1	-0.110648	0.110648	0.671624	0.2054	0.716587	Q66GT5	12	PTPM1_MOUSE	Phosphatidylglycerophosphatase and protein-tyrosine phosphatase 1	7	-7.3828	0.926172	KO+TB	Con+TB
KO+TB / Con+TB	Q5SUR0	Pfas	-0.110425	0.110425	0.480762	0.119013	0.650576	Q5SUR0	12	PUR4_MOUSE	Phosphoribosylformylglycinamidine synthase	52	-7.36847	0.926315	KO+TB	Con+TB
KO+TB / Con+TB	P70121	Zhx1	-0.110295	0.110295	0.930765	0.214098	0.777966	P70121	12	ZHX1_MOUSE	Zinc fingers and homeoboxes protein 1	6	-7.36012	0.926399	KO+TB	Con+TB
KO+TB / Con+TB	Q60695	Rgl1	-0.110215	0.110215	0.527277	0.224298	0.665691	Q60695	12	RGL1_MOUSE	Ral guanine nucleotide dissociation stimulator-like 1	8	-7.35501	0.92645	KO+TB	Con+TB
KO+TB / Con+TB	Q5U3K5	Rabl6	-0.110143	0.110143	0.771052	0.145166	0.74081	Q5U3K5	12	RABL6_MOUSE	Rab-like protein 6	19	-7.35035	0.926496	KO+TB	Con+TB
KO+TB / Con+TB	Q91VD9	Ndufs1	-0.109974	0.109974	0.845031	0.179595	0.759305	Q91VD9	12	NDUS1_MOUSE	NADH-ubiquinone oxidoreductase 75 kDa subunit, mitochondrial	42	-7.33951	0.926605	KO+TB	Con+TB
KO+TB / Con+TB	A2RTL5	Rsrc2	-0.109649	0.109649	0.686905	0.242525	0.721008	A2RTL5	12	RSRC2_MOUSE	Arginine/serine-rich coiled-coil protein 2	5	-7.31866	0.926813	KO+TB	Con+TB
KO+TB / Con+TB	Q9DB26	Phyhd1	-0.109562	0.109562	0.161962	0.227994	0.476857	Q9DB26	12	PHYD1_MOUSE	Phytanoyl-CoA dioxygenase domain-containing protein 1	2	-7.31303	0.92687	KO+TB	Con+TB
KO+TB / Con+TB	P68368;Cont_P81948	Tuba4a;TUBA4A	-0.109555	0.109555	0.372458	0.159379	0.606895	P68368;Cont_P81948	12	TBA4A_MOUSE;TBA4A_BOVIN	Tubulin alpha-4A chain	5	-7.31261	0.926874	KO+TB	Con+TB
KO+TB / Con+TB	Q63829	Commd3	-0.109406	0.109406	0.877055	0.184441	0.766065	Q63829	12	COMD3_MOUSE	COMM domain-containing protein 3	11	-7.30301	0.92697	KO+TB	Con+TB
KO+TB / Con+TB	Q00731	Vegfa	-0.109232	0.109232	0.7419	0.34441	0.734027	Q00731	12	VEGFA_MOUSE	Vascular endothelial growth factor A	3	-7.29189	0.927081	KO+TB	Con+TB
KO+TB / Con+TB	Q9WVE8	Pacsin2	-0.109222	0.109222	0.515938	0.164388	0.662743	Q9WVE8	12	PACN2_MOUSE	Protein kinase C and casein kinase substrate in neurons protein 2	18	-7.29121	0.927088	KO+TB	Con+TB
KO+TB / Con+TB	Q9D211	Cdkn2aipnl	-0.109162	0.109162	0.828096	0.303827	0.75545	Q9D211	12	C2AIL_MOUSE	CDKN2AIP N-terminal-like protein	2	-7.28733	0.927127	KO+TB	Con+TB
KO+TB / Con+TB	Q8K4Q7	Cerk	-0.109076	0.109076	0.437313	0.227136	0.633869	Q8K4Q7	12	CERK1_MOUSE	Ceramide kinase	8	-7.28184	0.927182	KO+TB	Con+TB
KO+TB / Con+TB	Q8C5N5	Pdcd2l	-0.108994	0.108994	0.0801929	0.109224	0.389508	Q8C5N5	12	PDD2L_MOUSE	Programmed cell death protein 2-like	8	-7.27656	0.927234	KO+TB	Con+TB
KO+TB / Con+TB	P50518	Atp6v1e1	-0.108869	0.108869	0.727733	0.408315	0.729997	P50518	12	VATE1_MOUSE	V-type proton ATPase subunit E 1	17	-7.2685	0.927315	KO+TB	Con+TB
KO+TB / Con+TB	Q64735	Cr1l	-0.108832	0.108832	0.888815	0.162274	0.768434	Q64735	12	CR1L_MOUSE	Complement component receptor 1-like protein	12	-7.26616	0.927338	KO+TB	Con+TB
KO+TB / Con+TB	Q8BHL7	Cdc42se1	-0.108786	0.108786	0.363166	0.352342	0.602384	Q8BHL7	12	C42S1_MOUSE	CDC42 small effector protein 1	2	-7.26317	0.927368	KO+TB	Con+TB
KO+TB / Con+TB	P62897	Cycs	-0.108736	0.108736	0.757197	0.211351	0.737932	P62897	12	CYC_MOUSE	Cytochrome c, somatic	11	-7.25995	0.927401	KO+TB	Con+TB
KO+TB / Con+TB	P10518	Alad	-0.108708	0.108708	0.878376	0.12307	0.766457	P10518	12	HEM2_MOUSE	Delta-aminolevulinic acid dehydratase	15	-7.25819	0.927418	KO+TB	Con+TB
KO+TB / Con+TB	Q9Z0H8	Clip2	-0.10861	0.10861	0.514465	0.146719	0.662231	Q9Z0H8	12	CLIP2_MOUSE	CAP-Gly domain-containing linker protein 2	24	-7.2519	0.927481	KO+TB	Con+TB
KO+TB / Con+TB	P14685	Psmd3	-0.108486	0.108486	0.544663	0.145929	0.672542	P14685	12	PSMD3_MOUSE	26S proteasome non-ATPase regulatory subunit 3	35	-7.24393	0.927561	KO+TB	Con+TB
KO+TB / Con+TB	Q791N7	Polr1h	-0.108263	0.108263	0.706667	0.325942	0.724786	Q791N7	12	RPA12_MOUSE	DNA-directed RNA polymerase I subunit RPA12	2	-7.22953	0.927705	KO+TB	Con+TB
KO+TB / Con+TB	Q61239	Fnta	-0.107849	0.107849	0.542409	0.134897	0.671406	Q61239	12	FNTA_MOUSE	Protein farnesyltransferase/geranylgeranyltransferase type-1 subunit alpha	8	-7.20293	0.927971	KO+TB	Con+TB
KO+TB / Con+TB	Q8R3F9	Tut1	-0.107784	0.107784	0.854456	0.147564	0.761625	Q8R3F9	12	STPAP_MOUSE	Speckle targeted PIP5K1A-regulated poly(A) polymerase	11	-7.19874	0.928013	KO+TB	Con+TB
KO+TB / Con+TB	Q8VEK3	Hnrnpu	-0.107744	0.107744	0.758608	0.130867	0.73806	Q8VEK3	12	HNRPU_MOUSE	Heterogeneous nuclear ribonucleoprotein U	49	-7.19621	0.928038	KO+TB	Con+TB
KO+TB / Con+TB	E9Q616	Ahnak	-0.107601	0.107601	0.791406	0.200559	0.747177	E9Q616	12	E9Q616_MOUSE	PDZ domain-containing protein	383	-7.18699	0.92813	KO+TB	Con+TB
KO+TB / Con+TB	A2ADY9	Ddi2	-0.107432	0.107432	0.569617	0.164569	0.682612	A2ADY9	12	DDI2_MOUSE	Protein DDI1 homolog 2	16	-7.17609	0.928239	KO+TB	Con+TB
KO+TB / Con+TB	Q8R3C0	Mcmbp	-0.107366	0.107366	0.615702	0.151382	0.69953	Q8R3C0	12	MCMBP_MOUSE	Mini-chromosome maintenance complex-binding protein	23	-7.17187	0.928281	KO+TB	Con+TB
KO+TB / Con+TB	Q3UPL0	Sec31a	-0.107307	0.107307	0.498789	0.116522	0.656483	Q3UPL0	12	SC31A_MOUSE	Protein transport protein Sec31A	52	-7.16807	0.928319	KO+TB	Con+TB
KO+TB / Con+TB	O70325	Gpx4	-0.107039	0.107039	0.764467	0.204285	0.739958	O70325	12	GPX4_MOUSE	Phospholipid hydroperoxide glutathione peroxidase	10	-7.15085	0.928492	KO+TB	Con+TB
KO+TB / Con+TB	Q8BRN9	Cc2d1b	-0.10698	0.10698	0.142874	0.0914641	0.458883	Q8BRN9	12	C2D1B_MOUSE	Coiled-coil and C2 domain-containing protein 1B	31	-7.147	0.92853	KO+TB	Con+TB
KO+TB / Con+TB	Q925N2	Sfxn2	-0.106847	0.106847	0.997157	0.84424	0.791953	Q925N2	12	SFXN2_MOUSE	Sideroflexin-2	4	-7.13844	0.928616	KO+TB	Con+TB
KO+TB / Con+TB	Q62384	Zpr1	-0.10677	0.10677	0.0851902	0.0535183	0.395577	Q62384	12	ZPR1_MOUSE	Zinc finger protein ZPR1	21	-7.13348	0.928665	KO+TB	Con+TB
KO+TB / Con+TB	Q921G7	Etfdh	-0.106585	0.106585	0.922561	0.116691	0.776191	Q921G7	12	ETFD_MOUSE	Electron transfer flavoprotein-ubiquinone oxidoreductase, mitochondrial	27	-7.12163	0.928784	KO+TB	Con+TB
KO+TB / Con+TB	E9PUA5	Kifc5b	-0.106318	0.106318	0.946068	0.17169	0.780855	E9PUA5	12	E9PUA5_MOUSE	Kinesin-like protein	20	-7.10443	0.928956	KO+TB	Con+TB
KO+TB / Con+TB	Q80YV4	Pank4	-0.106249	0.106249	0.126471	0.119116	0.443992	Q80YV4	12	PANK4_MOUSE	4'-phosphopantetheine phosphatase	11	-7.09997	0.929	KO+TB	Con+TB
KO+TB / Con+TB	Q8CGY8	Ogt	-0.106228	0.106228	0.40764	0.0964982	0.622793	Q8CGY8	12	OGT1_MOUSE	UDP-N-acetylglucosamine--peptide N-acetylglucosaminyltransferase 110 kDa subunit	46	-7.09859	0.929014	KO+TB	Con+TB
KO+TB / Con+TB	O88543	Cops3	-0.10622	0.10622	0.844978	0.135541	0.759305	O88543	12	CSN3_MOUSE	COP9 signalosome complex subunit 3	18	-7.09808	0.929019	KO+TB	Con+TB
KO+TB / Con+TB	G3UVV3	Zfp407	-0.106168	0.106168	0.915658	0.253394	0.774163	G3UVV3	12	G3UVV3_MOUSE	Zinc finger protein 407	7	-7.09478	0.929052	KO+TB	Con+TB
KO+TB / Con+TB	Q7TMQ7	Wdr91	-0.106133	0.106133	0.585607	0.134487	0.68891	Q7TMQ7	12	WDR91_MOUSE	WD repeat-containing protein 91	35	-7.0925	0.929075	KO+TB	Con+TB
KO+TB / Con+TB	Q6URW6	Myh14	-0.105917	0.105917	0.439313	0.197234	0.634394	Q6URW6	12	MYH14_MOUSE	Myosin-14	3	-7.07858	0.929214	KO+TB	Con+TB
KO+TB / Con+TB	Q80WW9	Ddrgk1	-0.105916	0.105916	0.724691	0.178592	0.729213	Q80WW9	12	DDRGK_MOUSE	DDRGK domain-containing protein 1	9	-7.07851	0.929215	KO+TB	Con+TB
KO+TB / Con+TB	P49710	Hcls1	-0.105747	0.105747	0.963418	0.231507	0.784859	P49710	12	HCLS1_MOUSE	Hematopoietic lineage cell-specific protein	28	-7.06766	0.929323	KO+TB	Con+TB
KO+TB / Con+TB	Q8R3N6	Thoc1	-0.105329	0.105329	0.492835	0.141282	0.654905	Q8R3N6	12	THOC1_MOUSE	THO complex subunit 1	28	-7.04072	0.929593	KO+TB	Con+TB
KO+TB / Con+TB	Q9CR41	Hypk	-0.105322	0.105322	0.727653	0.290972	0.729997	Q9CR41	12	HYPK_MOUSE	Huntingtin-interacting protein K	4	-7.04025	0.929598	KO+TB	Con+TB
KO+TB / Con+TB	Q922G2	Fam76a	-0.105202	0.105202	0.468471	0.239374	0.645714	Q922G2	12	FA76A_MOUSE	Protein FAM76A	4	-7.03252	0.929675	KO+TB	Con+TB
KO+TB / Con+TB	Q61771	Kif3b	-0.105185	0.105185	0.552422	0.123268	0.674574	Q61771	12	KIF3B_MOUSE	Kinesin-like protein KIF3B	27	-7.03145	0.929685	KO+TB	Con+TB
KO+TB / Con+TB	F8VPP8	Zc3h7b	-0.105094	0.105094	0.713257	0.250658	0.725861	F8VPP8	12	F8VPP8_MOUSE	Zinc finger CCCH type-containing 7B	9	-7.02558	0.929744	KO+TB	Con+TB
KO+TB / Con+TB	Q3U1N2	Srebf2	-0.105018	0.105018	0.496878	0.256302	0.656028	Q3U1N2	12	SRBP2_MOUSE	Sterol regulatory element-binding protein 2	8	-7.02064	0.929794	KO+TB	Con+TB
KO+TB / Con+TB	Q9D7I5	Lhpp	-0.104985	0.104985	0.314173	0.0768804	0.576943	Q9D7I5	12	LHPP_MOUSE	Phospholysine phosphohistidine inorganic pyrophosphate phosphatase	9	-7.01855	0.929815	KO+TB	Con+TB
KO+TB / Con+TB	Q61271	Acvr1b	-0.104893	0.104893	0.856818	0.233998	0.762219	Q61271	12	ACV1B_MOUSE	Activin receptor type-1B	2	-7.01262	0.929874	KO+TB	Con+TB
KO+TB / Con+TB	E9PYK3	Parp4	-0.104866	0.104866	0.583162	0.0764196	0.688257	E9PYK3	12	PARP4_MOUSE	Protein mono-ADP-ribosyltransferase PARP4	67	-7.01085	0.929892	KO+TB	Con+TB
KO+TB / Con+TB	Q5H8C4	Vps13a	-0.104422	0.104422	0.441137	0.154116	0.634832	Q5H8C4	12	VP13A_MOUSE	Vacuolar protein sorting-associated protein 13A	32	-6.98227	0.930177	KO+TB	Con+TB
KO+TB / Con+TB	Q9DBA9	Gtf2h1	-0.104279	0.104279	0.477876	0.25844	0.64947	Q9DBA9	12	TF2H1_MOUSE	General transcription factor IIH subunit 1	6	-6.97305	0.93027	KO+TB	Con+TB
KO+TB / Con+TB	Q9CQS5	Riok2	-0.104279	0.104279	0.399636	0.161829	0.61932	Q9CQS5	12	RIOK2_MOUSE	Serine/threonine-protein kinase RIO2	7	-6.97302	0.93027	KO+TB	Con+TB
KO+TB / Con+TB	D3Z2H9	Tpm3-rs7	-0.104183	0.104183	0.759779	0.39871	0.738088	D3Z2H9	12	D3Z2H9_MOUSE	Tropomyosin 3, related sequence 7	8	-6.96682	0.930332	KO+TB	Con+TB
KO+TB / Con+TB	Q8BH47	Sec22a	-0.104063	0.104063	0.821774	0.251667	0.753794	Q8BH47	12	SC22A_MOUSE	Vesicle-trafficking protein SEC22a	6	-6.95913	0.930409	KO+TB	Con+TB
KO+TB / Con+TB	P63085	Mapk1	-0.104004	0.104004	0.494253	0.116479	0.655273	P63085	12	MK01_MOUSE	Mitogen-activated protein kinase 1	23	-6.95527	0.930447	KO+TB	Con+TB
KO+TB / Con+TB	O54791	Maff	-0.103932	0.103932	0.951202	0.888725	0.782145	O54791	12	MAFF_MOUSE	Transcription factor MafF	3	-6.95063	0.930494	KO+TB	Con+TB
KO+TB / Con+TB	P54729	Nub1	-0.103832	0.103832	0.7657	0.120339	0.74017	P54729	12	NUB1_MOUSE	NEDD8 ultimate buster 1	31	-6.94419	0.930558	KO+TB	Con+TB
KO+TB / Con+TB	Q6P9R4	Arhgef18	-0.103758	0.103758	0.769449	0.154698	0.74055	Q6P9R4	12	ARHGI_MOUSE	Rho guanine nucleotide exchange factor 18	21	-6.9394	0.930606	KO+TB	Con+TB
KO+TB / Con+TB	Q8K1Z0	Coq9	-0.103641	0.103641	0.806005	0.283757	0.750691	Q8K1Z0	12	COQ9_MOUSE	Ubiquinone biosynthesis protein COQ9, mitochondrial	7	-6.93189	0.930681	KO+TB	Con+TB
KO+TB / Con+TB	P27601	Gna13	-0.103608	0.103608	0.695429	0.129751	0.72308	P27601	12	GNA13_MOUSE	Guanine nucleotide-binding protein subunit alpha-13	20	-6.92978	0.930702	KO+TB	Con+TB
KO+TB / Con+TB	Q9DB52	Fam122a	-0.103569	0.103569	0.891531	0.195608	0.768434	Q9DB52	12	F122A_MOUSE	Protein FAM122A	5	-6.92721	0.930728	KO+TB	Con+TB
KO+TB / Con+TB	Q8K0G5	Eipr1	-0.103505	0.103505	0.712546	0.076255	0.725678	Q8K0G5	12	EIPR1_MOUSE	EARP and GARP complex-interacting protein 1	12	-6.92311	0.930769	KO+TB	Con+TB
KO+TB / Con+TB	Q8R3R8	Gabarapl1	-0.103477	0.103477	0.251173	0.117535	0.540036	Q8R3R8	12	GBRL1_MOUSE	Gamma-aminobutyric acid receptor-associated protein-like 1	8	-6.9213	0.930787	KO+TB	Con+TB
KO+TB / Con+TB	P14148	Rpl7	-0.103418	0.103418	0.981672	0.157121	0.78852	P14148	12	RL7_MOUSE	60S ribosomal protein L7	30	-6.91746	0.930825	KO+TB	Con+TB
KO+TB / Con+TB	Q9QZ73	Dcun1d1	-0.103391	0.103391	0.566786	0.12134	0.681511	Q9QZ73	12	DCNL1_MOUSE	DCN1-like protein 1	8	-6.91575	0.930842	KO+TB	Con+TB
KO+TB / Con+TB	Q8BK72	Mrps27	-0.103373	0.103373	0.872344	0.160737	0.765426	Q8BK72	12	RT27_MOUSE	28S ribosomal protein S27, mitochondrial	15	-6.91456	0.930854	KO+TB	Con+TB
KO+TB / Con+TB	P47911	Rpl6	-0.103352	0.103352	0.525756	0.165643	0.665194	P47911	12	RL6_MOUSE	60S ribosomal protein L6	23	-6.91324	0.930868	KO+TB	Con+TB
KO+TB / Con+TB	Q8BXZ1	Tmx3	-0.103203	0.103203	0.533379	0.117696	0.668108	Q8BXZ1	12	TMX3_MOUSE	Protein disulfide-isomerase TMX3	24	-6.90364	0.930964	KO+TB	Con+TB
KO+TB / Con+TB	A2RSJ4	Uhrf1bp1l	-0.103194	0.103194	0.704222	0.139767	0.724088	A2RSJ4	12	UH1BL_MOUSE	UHRF1-binding protein 1-like	25	-6.90305	0.930969	KO+TB	Con+TB
KO+TB / Con+TB	Q3U3T8	Wdr62	-0.103184	0.103184	0.964172	0.0855766	0.784859	Q3U3T8	12	WDR62_MOUSE	WD repeat-containing protein 62	15	-6.90236	0.930976	KO+TB	Con+TB
KO+TB / Con+TB	Q8CGC7	Eprs1	-0.102959	0.102959	0.645893	0.091784	0.708748	Q8CGC7	12	SYEP_MOUSE	Bifunctional glutamate/proline--tRNA ligase	103	-6.8879	0.931121	KO+TB	Con+TB
KO+TB / Con+TB	Q8C8T8	Tsr2	-0.102929	0.102929	0.891237	0.316412	0.768434	Q8C8T8	12	TSR2_MOUSE	Pre-rRNA-processing protein TSR2 homolog	4	-6.88591	0.931141	KO+TB	Con+TB
KO+TB / Con+TB	Q3UDP0	Wdr41	-0.102845	0.102845	0.408542	0.140485	0.623074	Q3UDP0	12	WDR41_MOUSE	WD repeat-containing protein 41	11	-6.88052	0.931195	KO+TB	Con+TB
KO+TB / Con+TB	Q91V09	Wdr13	-0.102824	0.102824	0.118071	0.13284	0.435016	Q91V09	12	WDR13_MOUSE	WD repeat-containing protein 13	8	-6.87918	0.931208	KO+TB	Con+TB
KO+TB / Con+TB	G3X9X1	Kbtbd2	-0.102359	0.102359	0.718481	0.141849	0.727514	G3X9X1	12	G3X9X1_MOUSE	BTB domain-containing protein	4	-6.84916	0.931508	KO+TB	Con+TB
KO+TB / Con+TB	P30415	Nktr	-0.102282	0.102282	0.940919	0.182561	0.779955	P30415	12	NKTR_MOUSE	NK-tumor recognition protein	11	-6.84414	0.931559	KO+TB	Con+TB
KO+TB / Con+TB	Q5SUF2	Luc7l3	-0.102176	0.102176	0.779519	0.140729	0.743479	Q5SUF2	12	LC7L3_MOUSE	Luc7-like protein 3	19	-6.83733	0.931627	KO+TB	Con+TB
KO+TB / Con+TB	Q8K0C1	Ipo13	-0.102154	0.102154	0.590304	0.108673	0.690095	Q8K0C1	12	IPO13_MOUSE	Importin-13	15	-6.83593	0.931641	KO+TB	Con+TB
KO+TB / Con+TB	A1IGU4	Arhgef37	-0.10212	0.10212	0.677738	0.51776	0.718255	A1IGU4	12	ARH37_MOUSE	Rho guanine nucleotide exchange factor 37	1	-6.83368	0.931663	KO+TB	Con+TB
KO+TB / Con+TB	Q9JJD0	Thap11	-0.102078	0.102078	0.914534	0.182813	0.773877	Q9JJD0	12	THA11_MOUSE	THAP domain-containing protein 11	4	-6.83101	0.93169	KO+TB	Con+TB
KO+TB / Con+TB	Q8BGG7	Ubash3b	-0.101796	0.101796	0.884831	0.162023	0.767801	Q8BGG7	12	UBS3B_MOUSE	Ubiquitin-associated and SH3 domain-containing protein B	17	-6.81277	0.931872	KO+TB	Con+TB
KO+TB / Con+TB	Q8BHY8	Snx14	-0.101548	0.101548	0.965551	0.317066	0.785003	Q8BHY8	12	SNX14_MOUSE	Sorting nexin-14	9	-6.79679	0.932032	KO+TB	Con+TB
KO+TB / Con+TB	Q6P7W2	Shkbp1	-0.101492	0.101492	0.890843	0.138194	0.768434	Q6P7W2	12	SHKB1_MOUSE	SH3KBP1-binding protein 1	11	-6.79317	0.932068	KO+TB	Con+TB
KO+TB / Con+TB	Q8C167	Prepl	-0.101435	0.101435	0.395063	0.191852	0.618064	Q8C167	12	PPCEL_MOUSE	Prolyl endopeptidase-like	6	-6.78948	0.932105	KO+TB	Con+TB
KO+TB / Con+TB	Q8BWH0	Slc38a7	-0.101179	0.101179	0.909749	0.359578	0.773235	Q8BWH0	12	S38A7_MOUSE	Putative sodium-coupled neutral amino acid transporter 7	5	-6.77291	0.932271	KO+TB	Con+TB
KO+TB / Con+TB	P63024	Vamp3	-0.10116	0.10116	0.489153	0.271986	0.653298	P63024	12	VAMP3_MOUSE	Vesicle-associated membrane protein 3	5	-6.77172	0.932283	KO+TB	Con+TB
KO+TB / Con+TB	Q9CQ69	Uqcrq	-0.101086	0.101086	0.656794	0.374672	0.711936	Q9CQ69	12	QCR8_MOUSE	Cytochrome b-c1 complex subunit 8	5	-6.76692	0.932331	KO+TB	Con+TB
KO+TB / Con+TB	Q9DBG3	Ap2b1	-0.101075	0.101075	0.422983	0.0995659	0.627845	Q9DBG3	12	AP2B1_MOUSE	AP-2 complex subunit beta	31	-6.76617	0.932338	KO+TB	Con+TB
KO+TB / Con+TB	Q91WC0	Setd3	-0.100973	0.100973	0.608779	0.11068	0.696769	Q91WC0	12	SETD3_MOUSE	Actin-histidine N-methyltransferase	31	-6.75963	0.932404	KO+TB	Con+TB
KO+TB / Con+TB	Q8K2R5	Znf668	-0.100581	0.100581	0.96844	0.173934	0.785524	Q8K2R5	12	ZN668_MOUSE	Zinc finger protein 668	6	-6.73424	0.932658	KO+TB	Con+TB
KO+TB / Con+TB	Q8BLN5	Lss	-0.100578	0.100578	0.494585	0.122539	0.655292	Q8BLN5	12	LSS_MOUSE	Lanosterol synthase	31	-6.73408	0.932659	KO+TB	Con+TB
KO+TB / Con+TB	Q3UND0	Skap2	-0.100438	0.100438	0.743786	0.133213	0.734172	Q3UND0	12	SKAP2_MOUSE	Src kinase-associated phosphoprotein 2	19	-6.72504	0.93275	KO+TB	Con+TB
KO+TB / Con+TB	Q9CX56	Psmd8	-0.100406	0.100406	0.500458	0.147569	0.65664	Q9CX56	12	PSMD8_MOUSE	26S proteasome non-ATPase regulatory subunit 8	11	-6.72296	0.93277	KO+TB	Con+TB
KO+TB / Con+TB	Q8CHQ0	Fbxo4	-0.100374	0.100374	0.621362	0.188786	0.70135	Q8CHQ0	12	FBX4_MOUSE	F-box only protein 4	11	-6.72086	0.932791	KO+TB	Con+TB
KO+TB / Con+TB	Q8C0V0	Tlk1	-0.100219	0.100219	0.805332	0.178871	0.750561	Q8C0V0	12	TLK1_MOUSE	Serine/threonine-protein kinase tousled-like 1	10	-6.71083	0.932892	KO+TB	Con+TB
KO+TB / Con+TB	Q9DBY0	Foxp4	-0.100121	0.100121	0.938826	0.376087	0.779396	Q9DBY0	12	FOXP4_MOUSE	Forkhead box protein P4	3	-6.70454	0.932955	KO+TB	Con+TB
KO+TB / Con+TB	Q8K3K7	Agpat2	-0.0998162	0.0998162	0.662149	0.144022	0.71356	Q8K3K7	12	PLCB_MOUSE	1-acyl-sn-glycerol-3-phosphate acyltransferase beta	5	-6.68481	0.933152	KO+TB	Con+TB
KO+TB / Con+TB	Q7TQI3	Otub1	-0.0997212	0.0997212	0.752118	0.213809	0.736764	Q7TQI3	12	OTUB1_MOUSE	Ubiquitin thioesterase OTUB1	12	-6.67867	0.933213	KO+TB	Con+TB
KO+TB / Con+TB	Q0KL02	Trio	-0.0997188	0.0997188	0.786072	0.265145	0.745615	Q0KL02	12	TRIO_MOUSE	Triple functional domain protein	15	-6.67852	0.933215	KO+TB	Con+TB
KO+TB / Con+TB	Q80U93	Nup214	-0.0996756	0.0996756	0.686677	0.141859	0.720981	Q80U93	12	NU214_MOUSE	Nuclear pore complex protein Nup214	55	-6.67572	0.933243	KO+TB	Con+TB
KO+TB / Con+TB	O89051	Itm2b	-0.0993043	0.0993043	0.985288	0.225229	0.789735	O89051	12	ITM2B_MOUSE	Integral membrane protein 2B	15	-6.65169	0.933483	KO+TB	Con+TB
KO+TB / Con+TB	Q61450	Gp49a	-0.0992632	0.0992632	0.731157	0.258664	0.731087	Q61450	12	GP49A_MOUSE	Mast cell surface glycoprotein Gp49A	8	-6.64904	0.93351	KO+TB	Con+TB
KO+TB / Con+TB	Q9CPY7	Lap3	-0.0991691	0.0991691	0.930836	0.182602	0.777985	Q9CPY7	12	AMPL_MOUSE	Cytosol aminopeptidase	26	-6.64295	0.933571	KO+TB	Con+TB
KO+TB / Con+TB	Q8BR65	Suds3	-0.0989256	0.0989256	0.21763	0.0719813	0.518615	Q8BR65	12	SDS3_MOUSE	Sin3 histone deacetylase corepressor complex component SDS3	6	-6.62719	0.933728	KO+TB	Con+TB
KO+TB / Con+TB	P97379	G3bp2	-0.0988236	0.0988236	0.656261	0.174474	0.711751	P97379	12	G3BP2_MOUSE	Ras GTPase-activating protein-binding protein 2	20	-6.62059	0.933794	KO+TB	Con+TB
KO+TB / Con+TB	Q04863	Relb	-0.098735	0.098735	0.173789	0.181805	0.487551	Q04863	12	RELB_MOUSE	Transcription factor RelB	12	-6.61486	0.933851	KO+TB	Con+TB
KO+TB / Con+TB	Q9D1M4	Eef1e1	-0.0986187	0.0986187	0.673374	0.347405	0.717106	Q9D1M4	12	MCA3_MOUSE	Eukaryotic translation elongation factor 1 epsilon-1	7	-6.60732	0.933927	KO+TB	Con+TB
KO+TB / Con+TB	Q6PFD9	Nup98	-0.0985343	0.0985343	0.50362	0.109683	0.657336	Q6PFD9	12	NUP98_MOUSE	Nuclear pore complex protein Nup98-Nup96	68	-6.60186	0.933981	KO+TB	Con+TB
KO+TB / Con+TB	Q923Z3	Mto1	-0.098204	0.098204	0.588798	0.102355	0.689627	Q923Z3	12	MTO1_MOUSE	Protein MTO1 homolog, mitochondrial	7	-6.58048	0.934195	KO+TB	Con+TB
KO+TB / Con+TB	P33215	Nedd1	-0.0981347	0.0981347	0.439311	0.102961	0.634394	P33215	12	NEDD1_MOUSE	Protein NEDD1	14	-6.57599	0.93424	KO+TB	Con+TB
KO+TB / Con+TB	Q9CQ10	Chmp3	-0.0978892	0.0978892	0.819803	0.34823	0.753512	Q9CQ10	12	CHMP3_MOUSE	Charged multivesicular body protein 3	4	-6.56009	0.934399	KO+TB	Con+TB
KO+TB / Con+TB	Q3U0X6	Zfp217	-0.0978596	0.0978596	0.810054	0.292281	0.751569	Q3U0X6	12	Q3U0X6_MOUSE	Zinc finger protein 217	2	-6.55818	0.934418	KO+TB	Con+TB
KO+TB / Con+TB	P53657	Pklr	-0.0977601	0.0977601	0.650024	0.997147	0.710155	P53657	12	KPYR_MOUSE	Pyruvate kinase PKLR	1	-6.55173	0.934483	KO+TB	Con+TB
KO+TB / Con+TB	Q922B9	Itprid2	-0.0975536	0.0975536	0.82391	0.166458	0.754362	Q922B9	12	ITPI2_MOUSE	Protein ITPRID2	26	-6.53835	0.934616	KO+TB	Con+TB
KO+TB / Con+TB	P58252	Eef2	-0.0973632	0.0973632	0.609043	0.109893	0.696785	P58252	12	EF2_MOUSE	Elongation factor 2	80	-6.52602	0.93474	KO+TB	Con+TB
KO+TB / Con+TB	Q8VE08	Fbxo33	-0.0972946	0.0972946	0.49977	0.190883	0.656625	Q8VE08	12	FBX33_MOUSE	F-box only protein 33	3	-6.52157	0.934784	KO+TB	Con+TB
KO+TB / Con+TB	P97315	Csrp1	-0.0971924	0.0971924	0.332141	0.150083	0.586891	P97315	12	CSRP1_MOUSE	Cysteine and glycine-rich protein 1	14	-6.51495	0.934851	KO+TB	Con+TB
KO+TB / Con+TB	D3Z0M9	Ddx23	-0.0970935	0.0970935	0.691246	0.138299	0.722189	D3Z0M9	12	D3Z0M9_MOUSE	DEAD (Asp-Glu-Ala-Asp) box polypeptide 23	40	-6.50854	0.934915	KO+TB	Con+TB
KO+TB / Con+TB	E9Q166	Atad2b	-0.0967412	0.0967412	0.995184	0.143501	0.791567	E9Q166	12	E9Q166_MOUSE	Bromo domain-containing protein	25	-6.48571	0.935143	KO+TB	Con+TB
KO+TB / Con+TB	F8VQC1	Srp72	-0.0966531	0.0966531	0.726943	0.121469	0.729658	F8VQC1	12	F8VQC1_MOUSE	Signal recognition particle subunit SRP72	35	-6.48	0.9352	KO+TB	Con+TB
KO+TB / Con+TB	P29341	Pabpc1	-0.0965879	0.0965879	0.775988	0.153951	0.74214	P29341	12	PABP1_MOUSE	Polyadenylate-binding protein 1	43	-6.47577	0.935242	KO+TB	Con+TB
KO+TB / Con+TB	Q9DC61	Pmpca	-0.0965252	0.0965252	0.693037	0.0992317	0.722728	Q9DC61	12	MPPA_MOUSE	Mitochondrial-processing peptidase subunit alpha	31	-6.4717	0.935283	KO+TB	Con+TB
KO+TB / Con+TB	Q9D8Y1	Tmem126a	-0.0964524	0.0964524	0.351303	0.115611	0.597605	Q9D8Y1	12	T126A_MOUSE	Transmembrane protein 126A	6	-6.46698	0.93533	KO+TB	Con+TB
KO+TB / Con+TB	O88622	Parg	-0.0963501	0.0963501	0.709423	0.152712	0.725079	O88622	12	PARG_MOUSE	Poly(ADP-ribose) glycohydrolase	26	-6.46035	0.935396	KO+TB	Con+TB
KO+TB / Con+TB	Q8BP92	Rcn2	-0.0963052	0.0963052	0.820339	0.259988	0.753652	Q8BP92	12	RCN2_MOUSE	Reticulocalbin-2	12	-6.45744	0.935426	KO+TB	Con+TB
KO+TB / Con+TB	P51174	Acadl	-0.095982	0.095982	0.912241	0.155664	0.773574	P51174	12	ACADL_MOUSE	Long-chain specific acyl-CoA dehydrogenase, mitochondrial	22	-6.43648	0.935635	KO+TB	Con+TB
KO+TB / Con+TB	Q9QY33	Tspan3	-0.0959429	0.0959429	0.550905	0.43349	0.673805	Q9QY33	12	TSN3_MOUSE	Tetraspanin-3	1	-6.43395	0.935661	KO+TB	Con+TB
KO+TB / Con+TB	Q64514	Tpp2	-0.0956705	0.0956705	0.671819	0.115137	0.716625	Q64514	12	TPP2_MOUSE	Tripeptidyl-peptidase 2	72	-6.41628	0.935837	KO+TB	Con+TB
KO+TB / Con+TB	Q8K297	Colgalt1	-0.0954674	0.0954674	0.758958	0.137561	0.738088	Q8K297	12	GT251_MOUSE	Procollagen galactosyltransferase 1	25	-6.4031	0.935969	KO+TB	Con+TB
KO+TB / Con+TB	Q6P6M7	Sepsecs	-0.0954649	0.0954649	0.387224	0.281034	0.614234	Q6P6M7	12	SPCS_MOUSE	O-phosphoseryl-tRNA(Sec) selenium transferase	6	-6.40294	0.935971	KO+TB	Con+TB
KO+TB / Con+TB	Q6ZPU9	Kifbp	-0.0954042	0.0954042	0.524746	0.145742	0.66481	Q6ZPU9	12	KBP_MOUSE	KIF-binding protein	10	-6.399	0.93601	KO+TB	Con+TB
KO+TB / Con+TB	Q8VC19	Alas1	-0.0952618	0.0952618	0.469757	0.182253	0.646276	Q8VC19	12	HEM1_MOUSE	5-aminolevulinate synthase, nonspecific, mitochondrial	19	-6.38977	0.936102	KO+TB	Con+TB
KO+TB / Con+TB	Q9CQW0	Emc6	-0.0950029	0.0950029	0.871603	0.454637	0.765426	Q9CQW0	12	EMC6_MOUSE	ER membrane protein complex subunit 6	3	-6.37297	0.93627	KO+TB	Con+TB
KO+TB / Con+TB	Q9JIM1	Slc29a1	-0.0949926	0.0949926	0.767014	0.139563	0.740222	Q9JIM1	12	S29A1_MOUSE	Equilibrative nucleoside transporter 1	5	-6.3723	0.936277	KO+TB	Con+TB
KO+TB / Con+TB	Q8C0G2	Traf3ip3	-0.0949463	0.0949463	0.969056	0.238871	0.785644	Q8C0G2	12	T3JAM_MOUSE	TRAF3-interacting JNK-activating modulator	10	-6.36929	0.936307	KO+TB	Con+TB
KO+TB / Con+TB	P47754	Capza2	-0.0949268	0.0949268	0.362033	0.107421	0.602135	P47754	12	CAZA2_MOUSE	F-actin-capping protein subunit alpha-2	15	-6.36802	0.93632	KO+TB	Con+TB
KO+TB / Con+TB	Q07076	Anxa7	-0.0949194	0.0949194	0.954937	0.196409	0.782941	Q07076	12	ANXA7_MOUSE	Annexin A7	26	-6.36754	0.936325	KO+TB	Con+TB
KO+TB / Con+TB	Q64516	Gk	-0.0947619	0.0947619	0.922824	0.194317	0.776373	Q64516	12	GLPK_MOUSE	Glycerol kinase	17	-6.35732	0.936427	KO+TB	Con+TB
KO+TB / Con+TB	A2ANX3	Atp8b4	-0.0947563	0.0947563	0.543584	0.135024	0.672179	A2ANX3	12	A2ANX3_MOUSE	Phospholipid-transporting ATPase	10	-6.35696	0.93643	KO+TB	Con+TB
KO+TB / Con+TB	Q9DBB8	Dhdh	-0.0946349	0.0946349	0.321706	0.114472	0.581732	Q9DBB8	12	DHDH_MOUSE	Trans-1,2-dihydrobenzene-1,2-diol dehydrogenase	18	-6.34908	0.936509	KO+TB	Con+TB
KO+TB / Con+TB	P61161	Actr2	-0.0944847	0.0944847	0.998742	0.201023	0.792428	P61161	12	ARP2_MOUSE	Actin-related protein 2	23	-6.33933	0.936607	KO+TB	Con+TB
KO+TB / Con+TB	Q99JR8	Smarcd2	-0.0941564	0.0941564	0.691077	0.106863	0.722142	Q99JR8	12	SMRD2_MOUSE	SWI/SNF-related matrix-associated actin-dependent regulator of chromatin subfamily D member 2	24	-6.31801	0.93682	KO+TB	Con+TB
KO+TB / Con+TB	O54988	Slk	-0.0939814	0.0939814	0.62017	0.124417	0.700795	O54988	12	SLK_MOUSE	STE20-like serine/threonine-protein kinase	57	-6.30665	0.936934	KO+TB	Con+TB
KO+TB / Con+TB	Q9R0M8	Slc35a2	-0.0937844	0.0937844	0.498476	0.338163	0.656483	Q9R0M8	12	S35A2_MOUSE	UDP-galactose translocator	1	-6.29385	0.937061	KO+TB	Con+TB
KO+TB / Con+TB	Q9ES00	Ube4b	-0.0936531	0.0936531	0.952013	0.172494	0.7823	Q9ES00	12	UBE4B_MOUSE	Ubiquitin conjugation factor E4 B	36	-6.28533	0.937147	KO+TB	Con+TB
KO+TB / Con+TB	O35450	Fkbpl	-0.0934327	0.0934327	0.707705	0.236694	0.724786	O35450	12	FKBPL_MOUSE	FK506-binding protein-like	4	-6.27101	0.93729	KO+TB	Con+TB
KO+TB / Con+TB	E9Q512	Trip11	-0.0933146	0.0933146	0.685826	0.154153	0.720813	E9Q512	12	E9Q512_MOUSE	GRIP domain-containing protein	57	-6.26333	0.937367	KO+TB	Con+TB
KO+TB / Con+TB	Q9Z266	Snapin	-0.093276	0.093276	0.795334	0.709421	0.748297	Q9Z266	12	SNAPN_MOUSE	SNARE-associated protein Snapin	4	-6.26082	0.937392	KO+TB	Con+TB
KO+TB / Con+TB	P97471	Smad4	-0.0932666	0.0932666	0.473915	0.228355	0.647884	P97471	12	SMAD4_MOUSE	Mothers against decapentaplegic homolog 4	10	-6.26022	0.937398	KO+TB	Con+TB
KO+TB / Con+TB	Q8C1B1	Camsap2	-0.0932084	0.0932084	0.459296	0.208588	0.642742	Q8C1B1	12	CAMP2_MOUSE	Calmodulin-regulated spectrin-associated protein 2	10	-6.25643	0.937436	KO+TB	Con+TB
KO+TB / Con+TB	Q9Z1Q9	Vars1	-0.0932042	0.0932042	0.388458	0.103907	0.614595	Q9Z1Q9	12	SYVC_MOUSE	Valine--tRNA ligase	62	-6.25616	0.937438	KO+TB	Con+TB
KO+TB / Con+TB	Q61712	Dnajc1	-0.0931003	0.0931003	0.913643	0.175975	0.773677	Q61712	12	DNJC1_MOUSE	DnaJ homolog subfamily C member 1	14	-6.24941	0.937506	KO+TB	Con+TB
KO+TB / Con+TB	Q9D8C4	Ifi35	-0.0929879	0.0929879	0.791623	0.115594	0.747302	Q9D8C4	12	IN35_MOUSE	Interferon-induced 35 kDa protein homolog	19	-6.24211	0.937579	KO+TB	Con+TB
KO+TB / Con+TB	Q5SVR0	Tbc1d9b	-0.092973	0.092973	0.508125	0.112524	0.659435	Q5SVR0	12	TBC9B_MOUSE	TBC1 domain family member 9B	33	-6.24114	0.937589	KO+TB	Con+TB
KO+TB / Con+TB	Q9JLI8	Sart3	-0.0929414	0.0929414	0.700828	0.125226	0.723576	Q9JLI8	12	SART3_MOUSE	Squamous cell carcinoma antigen recognized by T-cells 3	42	-6.23908	0.937609	KO+TB	Con+TB
KO+TB / Con+TB	Q921I2	Klhdc4	-0.0927922	0.0927922	0.714096	0.152288	0.726381	Q921I2	12	KLDC4_MOUSE	Kelch domain-containing protein 4	18	-6.22939	0.937706	KO+TB	Con+TB
KO+TB / Con+TB	P52623	Uck1	-0.0925455	0.0925455	0.826485	0.216901	0.755001	P52623	12	UCK1_MOUSE	Uridine-cytidine kinase 1	8	-6.21335	0.937867	KO+TB	Con+TB
KO+TB / Con+TB	D3Z0K6	Rsbn1l	-0.0925226	0.0925226	0.39121	0.22342	0.615932	D3Z0K6	12	D3Z0K6_MOUSE	Round spermatid basic protein 1-like	10	-6.21186	0.937881	KO+TB	Con+TB
KO+TB / Con+TB	O54965	Rnf13	-0.0925144	0.0925144	0.575456	0.155226	0.684687	O54965	12	RNF13_MOUSE	E3 ubiquitin-protein ligase RNF13	15	-6.21132	0.937887	KO+TB	Con+TB
KO+TB / Con+TB	P46467	Vps4b	-0.0922605	0.0922605	0.745367	0.113827	0.734785	P46467	12	VPS4B_MOUSE	Vacuolar protein sorting-associated protein 4B	28	-6.19482	0.938052	KO+TB	Con+TB
KO+TB / Con+TB	Q99J09	Wdr77	-0.0921152	0.0921152	0.386618	0.148847	0.614066	Q99J09	12	MEP50_MOUSE	Methylosome protein 50	13	-6.18537	0.938146	KO+TB	Con+TB
KO+TB / Con+TB	Q9JJG9	Noa1	-0.0920717	0.0920717	0.90085	0.243012	0.770875	Q9JJG9	12	NOA1_MOUSE	Nitric oxide-associated protein 1	8	-6.18254	0.938175	KO+TB	Con+TB
KO+TB / Con+TB	Q8BTM8	Flna	-0.0920415	0.0920415	0.605297	0.10793	0.695349	Q8BTM8	12	FLNA_MOUSE	Filamin-A	187	-6.18058	0.938194	KO+TB	Con+TB
KO+TB / Con+TB	Q8BZ32	Asxl2	-0.0919701	0.0919701	0.943837	0.204993	0.780542	Q8BZ32	12	ASXL2_MOUSE	Putative Polycomb group protein ASXL2	5	-6.17594	0.938241	KO+TB	Con+TB
KO+TB / Con+TB	Q9JL15	Lgals8	-0.0918999	0.0918999	0.934795	0.206989	0.778789	Q9JL15	12	LEG8_MOUSE	Galectin-8	18	-6.17137	0.938286	KO+TB	Con+TB
KO+TB / Con+TB	Q9CQN6	Tmem14c	-0.0917258	0.0917258	0.904083	0.382842	0.771862	Q9CQN6	12	TM14C_MOUSE	Transmembrane protein 14C	2	-6.16005	0.9384	KO+TB	Con+TB
KO+TB / Con+TB	Q6ZQ08	Cnot1	-0.091688	0.091688	0.41217	0.102164	0.62536	Q6ZQ08	12	CNOT1_MOUSE	CCR4-NOT transcription complex subunit 1	76	-6.15759	0.938424	KO+TB	Con+TB
KO+TB / Con+TB	Cont_P68103	EEF1A1	-0.0915004	0.0915004	0.508237	0.107821	0.659481	Cont_P68103	12	EF1A1_BOVIN	Elongation factor 1-alpha 1	39	-6.14539	0.938546	KO+TB	Con+TB
KO+TB / Con+TB	Q60838	Dvl2	-0.0913472	0.0913472	0.998993	0.125688	0.792428	Q60838	12	DVL2_MOUSE	Segment polarity protein dishevelled homolog DVL-2	12	-6.13541	0.938646	KO+TB	Con+TB
KO+TB / Con+TB	Q8BHG9	Cggbp1	-0.0912277	0.0912277	0.152751	0.0851195	0.467015	Q8BHG9	12	CGBP1_MOUSE	CGG triplet repeat-binding protein 1	13	-6.12764	0.938724	KO+TB	Con+TB
KO+TB / Con+TB	Q8BUR3	Foxj3	-0.0911559	0.0911559	0.299235	0.22297	0.568654	Q8BUR3	12	FOXJ3_MOUSE	Forkhead box protein J3	1	-6.12297	0.93877	KO+TB	Con+TB
KO+TB / Con+TB	Cont_P00735;P19221	F2	-0.0909197	0.0909197	0.676549	0.205731	0.717999	Cont_P00735;P19221	12	THRB_BOVIN;THRB_MOUSE	Prothrombin	36	-6.1076	0.938924	KO+TB	Con+TB
KO+TB / Con+TB	P52332	Jak1	-0.0909047	0.0909047	0.644847	0.0992399	0.708385	P52332	12	JAK1_MOUSE	Tyrosine-protein kinase JAK1	53	-6.10662	0.938934	KO+TB	Con+TB
KO+TB / Con+TB	Q70FJ1	Akap9	-0.0906368	0.0906368	0.667132	0.126125	0.715107	Q70FJ1	12	AKAP9_MOUSE	A-kinase anchor protein 9	67	-6.08919	0.939108	KO+TB	Con+TB
KO+TB / Con+TB	Q8K1A6	Cc2d1a	-0.09037	0.09037	0.854405	0.0797929	0.761625	Q8K1A6	12	C2D1A_MOUSE	Coiled-coil and C2 domain-containing protein 1A	26	-6.07181	0.939282	KO+TB	Con+TB
KO+TB / Con+TB	O88597	Becn1	-0.0903641	0.0903641	0.646055	0.149273	0.708806	O88597	12	BECN1_MOUSE	Beclin-1	14	-6.07144	0.939286	KO+TB	Con+TB
KO+TB / Con+TB	P62874	Gnb1	-0.0902193	0.0902193	0.384934	0.213117	0.613245	P62874	12	GBB1_MOUSE	Guanine nucleotide-binding protein G(I)/G(S)/G(T) subunit beta-1	9	-6.06201	0.93938	KO+TB	Con+TB
KO+TB / Con+TB	Q9Z0W3	Nup160	-0.0902099	0.0902099	0.619218	0.192246	0.700286	Q9Z0W3	12	NU160_MOUSE	Nuclear pore complex protein Nup160	35	-6.06139	0.939386	KO+TB	Con+TB
KO+TB / Con+TB	Q8BGV4	Tti2	-0.0900446	0.0900446	0.433019	0.203871	0.632015	Q8BGV4	12	TTI2_MOUSE	TELO2-interacting protein 2	2	-6.05063	0.939494	KO+TB	Con+TB
KO+TB / Con+TB	Q80SY4	Mib1	-0.0900108	0.0900108	0.552799	0.120882	0.674706	Q80SY4	12	MIB1_MOUSE	E3 ubiquitin-protein ligase MIB1	26	-6.04843	0.939516	KO+TB	Con+TB
KO+TB / Con+TB	Q99JW4	Lims1	-0.0898871	0.0898871	0.256728	0.120198	0.543028	Q99JW4	12	LIMS1_MOUSE	LIM and senescent cell antigen-like-containing domain protein 1	23	-6.04037	0.939596	KO+TB	Con+TB
KO+TB / Con+TB	Q9D3D9	Atp5f1d	-0.0898636	0.0898636	0.740661	0.209774	0.733821	Q9D3D9	12	ATPD_MOUSE	ATP synthase subunit delta, mitochondrial	4	-6.03884	0.939612	KO+TB	Con+TB
KO+TB / Con+TB	Q99KK1	Reep3	-0.0895728	0.0895728	0.911911	0.219662	0.773502	Q99KK1	12	REEP3_MOUSE	Receptor expression-enhancing protein 3	8	-6.0199	0.939801	KO+TB	Con+TB
KO+TB / Con+TB	O88696	Clpp	-0.0895141	0.0895141	0.959233	0.287311	0.783784	O88696	12	CLPP_MOUSE	ATP-dependent Clp protease proteolytic subunit, mitochondrial	8	-6.01608	0.939839	KO+TB	Con+TB
KO+TB / Con+TB	Q922Y1	Ubxn1	-0.0894949	0.0894949	0.968029	0.12579	0.785523	Q922Y1	12	UBXN1_MOUSE	UBX domain-containing protein 1	16	-6.01483	0.939852	KO+TB	Con+TB
KO+TB / Con+TB	Q62406	Irak1	-0.0894914	0.0894914	0.910751	0.303594	0.773235	Q62406	12	IRAK1_MOUSE	Interleukin-1 receptor-associated kinase 1	3	-6.0146	0.939854	KO+TB	Con+TB
KO+TB / Con+TB	Q99LG0	Usp16	-0.0894408	0.0894408	0.257276	0.129929	0.543669	Q99LG0	12	UBP16_MOUSE	Ubiquitin carboxyl-terminal hydrolase 16	19	-6.0113	0.939887	KO+TB	Con+TB
KO+TB / Con+TB	Q80Y56	Rbsn	-0.0892142	0.0892142	0.879196	0.173463	0.766573	Q80Y56	12	RBNS5_MOUSE	Rabenosyn-5	14	-5.99654	0.940035	KO+TB	Con+TB
KO+TB / Con+TB	A0A2I3BQ48	Dgkh	-0.0892082	0.0892082	0.50283	0.187944	0.657284	A0A2I3BQ48	12	A0A2I3BQ48_MOUSE	Diacylglycerol kinase	15	-5.99615	0.940039	KO+TB	Con+TB
KO+TB / Con+TB	Q8BKJ9	Sirt7	-0.089174	0.089174	0.964437	0.116636	0.784859	Q8BKJ9	12	SIR7_MOUSE	NAD-dependent protein deacetylase sirtuin-7	8	-5.99392	0.940061	KO+TB	Con+TB
KO+TB / Con+TB	Q5I012	Slc38a10	-0.0891309	0.0891309	0.982554	0.314363	0.788872	Q5I012	12	S38AA_MOUSE	Putative sodium-coupled neutral amino acid transporter 10	14	-5.99111	0.940089	KO+TB	Con+TB
KO+TB / Con+TB	Q3UHC0	Tnrc6c	-0.0891035	0.0891035	0.665169	0.308681	0.714341	Q3UHC0	12	TNR6C_MOUSE	Trinucleotide repeat-containing gene 6C protein	3	-5.98932	0.940107	KO+TB	Con+TB
KO+TB / Con+TB	O55201	Supt5h	-0.0889531	0.0889531	0.385941	0.0844341	0.613865	O55201	12	SPT5H_MOUSE	Transcription elongation factor SPT5	51	-5.97952	0.940205	KO+TB	Con+TB
KO+TB / Con+TB	Q8R2U4	Ntmt1	-0.0889299	0.0889299	0.510594	0.333278	0.660103	Q8R2U4	12	NTM1A_MOUSE	N-terminal Xaa-Pro-Lys N-methyltransferase 1	7	-5.97801	0.94022	KO+TB	Con+TB
KO+TB / Con+TB	Q8R0S1	Atf7	-0.088632	0.088632	0.565301	0.343479	0.680897	Q8R0S1	12	ATF7_MOUSE	Cyclic AMP-dependent transcription factor ATF-7	4	-5.95859	0.940414	KO+TB	Con+TB
KO+TB / Con+TB	Q3UE31	MGI:2444899	-0.0885285	0.0885285	0.83874	0.102515	0.758527	Q3UE31	12	K0930_MOUSE	Uncharacterized protein KIAA0930 homolog	19	-5.95185	0.940482	KO+TB	Con+TB
KO+TB / Con+TB	Q9D3E6	Stag1	-0.0883993	0.0883993	0.061238	0.085866	0.361718	Q9D3E6	12	STAG1_MOUSE	Cohesin subunit SA-1	21	-5.94342	0.940566	KO+TB	Con+TB
KO+TB / Con+TB	Q8BH65	Dennd6a	-0.0883393	0.0883393	0.426521	0.126572	0.629213	Q8BH65	12	DEN6A_MOUSE	Protein DENND6A	7	-5.93951	0.940605	KO+TB	Con+TB
KO+TB / Con+TB	Q9JKY0	Cnot9	-0.0883309	0.0883309	0.679982	0.385587	0.71878	Q9JKY0	12	CNOT9_MOUSE	CCR4-NOT transcription complex subunit 9	5	-5.93897	0.94061	KO+TB	Con+TB
KO+TB / Con+TB	Q6P9R2	Oxsr1	-0.0883279	0.0883279	0.358869	0.132818	0.600775	Q6P9R2	12	OXSR1_MOUSE	Serine/threonine-protein kinase OSR1	18	-5.93877	0.940612	KO+TB	Con+TB
KO+TB / Con+TB	Q8C7R4	Uba6	-0.088205	0.088205	0.655991	0.0581043	0.711751	Q8C7R4	12	UBA6_MOUSE	Ubiquitin-like modifier-activating enzyme 6	48	-5.93076	0.940692	KO+TB	Con+TB
KO+TB / Con+TB	O89032	Sh3pxd2a	-0.0878279	0.0878279	0.549065	0.18413	0.673488	O89032	12	SPD2A_MOUSE	SH3 and PX domain-containing protein 2A	15	-5.90616	0.940938	KO+TB	Con+TB
KO+TB / Con+TB	Q8BHN3	Ganab	-0.0878237	0.0878237	0.799601	0.0809538	0.749022	Q8BHN3	12	GANAB_MOUSE	Neutral alpha-glucosidase AB	52	-5.90589	0.940941	KO+TB	Con+TB
KO+TB / Con+TB	Q8R3L2	Tcf25	-0.0877014	0.0877014	0.390084	0.103584	0.615105	Q8R3L2	12	TCF25_MOUSE	Transcription factor 25	14	-5.89792	0.941021	KO+TB	Con+TB
KO+TB / Con+TB	P04627	Araf	-0.0876612	0.0876612	0.850319	0.132137	0.760448	P04627	12	ARAF_MOUSE	Serine/threonine-protein kinase A-Raf	15	-5.89529	0.941047	KO+TB	Con+TB
KO+TB / Con+TB	P04202	Tgfb1	-0.0875249	0.0875249	0.937311	0.134625	0.779223	P04202	12	TGFB1_MOUSE	Transforming growth factor beta-1 proprotein	13	-5.8864	0.941136	KO+TB	Con+TB
KO+TB / Con+TB	Q8BFQ6	Slc49a4	-0.0874814	0.0874814	0.167228	0.475657	0.482501	Q8BFQ6	12	DIRC2_MOUSE	Solute carrier family 49 member 4	1	-5.88356	0.941164	KO+TB	Con+TB
KO+TB / Con+TB	Q9JM14	Nt5c	-0.0873933	0.0873933	0.901412	0.251116	0.771193	Q9JM14	12	NT5C_MOUSE	5'(3')-deoxyribonucleotidase, cytosolic type	11	-5.87781	0.941222	KO+TB	Con+TB
KO+TB / Con+TB	Q9EPW9	Tlr6	-0.0872651	0.0872651	0.815848	0.350787	0.752839	Q9EPW9	12	TLR6_MOUSE	Toll-like receptor 6	5	-5.86945	0.941305	KO+TB	Con+TB
KO+TB / Con+TB	P59110	Senp1	-0.0872285	0.0872285	0.96141	0.152737	0.784068	P59110	12	SENP1_MOUSE	Sentrin-specific protease 1	20	-5.86707	0.941329	KO+TB	Con+TB
KO+TB / Con+TB	Q8K2X3	Stn1	-0.0870581	0.0870581	0.67628	0.193549	0.717971	Q8K2X3	12	STN1_MOUSE	CST complex subunit STN1	4	-5.85594	0.941441	KO+TB	Con+TB
KO+TB / Con+TB	Q9CQM9	Glrx3	-0.0870309	0.0870309	0.585178	0.120685	0.68891	Q9CQM9	12	GLRX3_MOUSE	Glutaredoxin-3	24	-5.85417	0.941458	KO+TB	Con+TB
KO+TB / Con+TB	Q9D6R2	Idh3a	-0.086957	0.086957	0.861907	0.139629	0.763383	Q9D6R2	12	IDH3A_MOUSE	Isocitrate dehydrogenase [NAD] subunit alpha, mitochondrial	21	-5.84934	0.941507	KO+TB	Con+TB
KO+TB / Con+TB	P56395	Cyb5a	-0.0867568	0.0867568	0.897744	0.130001	0.769991	P56395	12	CYB5_MOUSE	Cytochrome b5	7	-5.83628	0.941637	KO+TB	Con+TB
KO+TB / Con+TB	Q6PD26	Pigs	-0.0866211	0.0866211	0.414023	0.06556	0.625719	Q6PD26	12	PIGS_MOUSE	GPI transamidase component PIG-S	20	-5.82743	0.941726	KO+TB	Con+TB
KO+TB / Con+TB	P97823	Lypla1	-0.0864818	0.0864818	0.229396	0.189435	0.526464	P97823	12	LYPA1_MOUSE	Acyl-protein thioesterase 1	9	-5.81833	0.941817	KO+TB	Con+TB
KO+TB / Con+TB	P35278	Rab5c	-0.0864497	0.0864497	0.626812	0.173776	0.703072	P35278	12	RAB5C_MOUSE	Ras-related protein Rab-5C	14	-5.81623	0.941838	KO+TB	Con+TB
KO+TB / Con+TB	Q8BTW9	Pak4	-0.0863596	0.0863596	0.587498	0.172888	0.689289	Q8BTW9	12	PAK4_MOUSE	Serine/threonine-protein kinase PAK 4	4	-5.81035	0.941896	KO+TB	Con+TB
KO+TB / Con+TB	Q8R0J7	Vps37b	-0.0863538	0.0863538	0.845047	0.174696	0.759305	Q8R0J7	12	VP37B_MOUSE	Vacuolar protein sorting-associated protein 37B	6	-5.80997	0.9419	KO+TB	Con+TB
KO+TB / Con+TB	Q64152	Btf3	-0.0862867	0.0862867	0.867507	0.167107	0.764916	Q64152	12	BTF3_MOUSE	Transcription factor BTF3	13	-5.80559	0.941944	KO+TB	Con+TB
KO+TB / Con+TB	Q5PRE5	Proser1	-0.0862112	0.0862112	0.578936	0.405295	0.686121	Q5PRE5	12	PRSR1_MOUSE	Proline and serine-rich protein 1	4	-5.80066	0.941993	KO+TB	Con+TB
KO+TB / Con+TB	O88456	Capns1	-0.0859845	0.0859845	0.949355	0.158601	0.781637	O88456	12	CPNS1_MOUSE	Calpain small subunit 1	19	-5.78586	0.942141	KO+TB	Con+TB
KO+TB / Con+TB	Q9D710	Tmx2	-0.0859319	0.0859319	0.564161	0.148061	0.680616	Q9D710	12	TMX2_MOUSE	Thioredoxin-related transmembrane protein 2	14	-5.78243	0.942176	KO+TB	Con+TB
KO+TB / Con+TB	Q62178	Sema4a	-0.0856985	0.0856985	0.485689	0.084676	0.652115	Q62178	12	SEM4A_MOUSE	Semaphorin-4A	9	-5.76718	0.942328	KO+TB	Con+TB
KO+TB / Con+TB	Q8BVI4	Qdpr	-0.0855937	0.0855937	0.889731	0.144799	0.768434	Q8BVI4	12	DHPR_MOUSE	Dihydropteridine reductase	14	-5.76034	0.942397	KO+TB	Con+TB
KO+TB / Con+TB	Q91VH6	Memo1	-0.085503	0.085503	0.450634	0.127388	0.638395	Q91VH6	12	MEMO1_MOUSE	Protein MEMO1	17	-5.75441	0.942456	KO+TB	Con+TB
KO+TB / Con+TB	Q60738	Slc30a1	-0.0854666	0.0854666	0.87367	0.272869	0.765426	Q60738	12	ZNT1_MOUSE	Zinc transporter 1	9	-5.75204	0.94248	KO+TB	Con+TB
KO+TB / Con+TB	P47802	Mtx1	-0.0853953	0.0853953	0.893685	0.210936	0.768876	P47802	12	MTX1_MOUSE	Metaxin-1	11	-5.74737	0.942526	KO+TB	Con+TB
KO+TB / Con+TB	Q6PDG5	Smarcc2	-0.085281	0.085281	0.874645	0.16229	0.7658	Q6PDG5	12	SMRC2_MOUSE	SWI/SNF complex subunit SMARCC2	46	-5.73991	0.942601	KO+TB	Con+TB
KO+TB / Con+TB	Q8QZV7	IntS13	-0.0850259	0.0850259	0.54802	0.132257	0.673364	Q8QZV7	12	INT13_MOUSE	Integrator complex subunit 13	20	-5.72324	0.942768	KO+TB	Con+TB
KO+TB / Con+TB	Q99N85	Mrps18a	-0.0849862	0.0849862	0.247845	0.162988	0.537382	Q99N85	12	RT18A_MOUSE	28S ribosomal protein S18a, mitochondrial	2	-5.72065	0.942794	KO+TB	Con+TB
KO+TB / Con+TB	Q8VEG4	Exd2	-0.0849709	0.0849709	0.889419	0.301	0.768434	Q8VEG4	12	EXD2_MOUSE	Exonuclease 3'-5' domain-containing protein 2	5	-5.71964	0.942804	KO+TB	Con+TB
KO+TB / Con+TB	Q9Z2E9	Bscl2	-0.084935	0.084935	0.751901	0.426391	0.736764	Q9Z2E9	12	BSCL2_MOUSE	Seipin	2	-5.7173	0.942827	KO+TB	Con+TB
KO+TB / Con+TB	Q6PB51	Ccdc117	-0.0849121	0.0849121	0.902147	0.449364	0.771452	Q6PB51	12	CC117_MOUSE	Coiled-coil domain-containing protein 117	2	-5.7158	0.942842	KO+TB	Con+TB
KO+TB / Con+TB	Q99M01	Fars2	-0.0848806	0.0848806	0.841638	0.133786	0.758929	Q99M01	12	SYFM_MOUSE	Phenylalanine--tRNA ligase, mitochondrial	7	-5.71374	0.942863	KO+TB	Con+TB
KO+TB / Con+TB	Q8BMZ5	Tsen34	-0.0847749	0.0847749	0.453086	0.231736	0.639672	Q8BMZ5	12	SEN34_MOUSE	tRNA-splicing endonuclease subunit Sen34	8	-5.70683	0.942932	KO+TB	Con+TB
KO+TB / Con+TB	Q9R1X5	Abcc5	-0.0847527	0.0847527	0.396867	0.235515	0.618628	Q9R1X5	12	MRP5_MOUSE	Multidrug resistance-associated protein 5	10	-5.70539	0.942946	KO+TB	Con+TB
KO+TB / Con+TB	Q923T9	Camk2g	-0.0846506	0.0846506	0.582684	0.167363	0.688053	Q923T9	12	KCC2G_MOUSE	Calcium/calmodulin-dependent protein kinase type II subunit gamma	14	-5.69871	0.943013	KO+TB	Con+TB
KO+TB / Con+TB	Q7TNP2	Ppp2r1b	-0.0845175	0.0845175	0.451512	0.213246	0.638874	Q7TNP2	12	2AAB_MOUSE	Serine/threonine-protein phosphatase 2A 65 kDa regulatory subunit A beta isoform	13	-5.69001	0.9431	KO+TB	Con+TB
KO+TB / Con+TB	Q8BWY3	Etf1	-0.0843196	0.0843196	0.645896	0.118012	0.708748	Q8BWY3	12	ERF1_MOUSE	Eukaryotic peptide chain release factor subunit 1	33	-5.67707	0.943229	KO+TB	Con+TB
KO+TB / Con+TB	Q61102	Abcb7	-0.084067	0.084067	0.883223	0.116708	0.767482	Q61102	12	ABCB7_MOUSE	ATP-binding cassette sub-family B member 7, mitochondrial	21	-5.66055	0.943394	KO+TB	Con+TB
KO+TB / Con+TB	Q8C7D3	Pabpc5	-0.0840106	0.0840106	0.922471	0.725777	0.776191	Q8C7D3	12	Q8C7D3_MOUSE	Poly(A)-binding protein, cytoplasmic 5	1	-5.65687	0.943431	KO+TB	Con+TB
KO+TB / Con+TB	Q9WUB4	Dctn6	-0.0839245	0.0839245	0.920336	0.266242	0.775457	Q9WUB4	12	DCTN6_MOUSE	Dynactin subunit 6	4	-5.65124	0.943488	KO+TB	Con+TB
KO+TB / Con+TB	Q6P5G6	Ubxn7	-0.0838964	0.0838964	0.885342	0.254491	0.767801	Q6P5G6	12	UBXN7_MOUSE	UBX domain-containing protein 7	7	-5.6494	0.943506	KO+TB	Con+TB
KO+TB / Con+TB	Q8CI75	Dis3l2	-0.0838469	0.0838469	0.680936	0.122825	0.719409	Q8CI75	12	DI3L2_MOUSE	DIS3-like exonuclease 2	32	-5.64616	0.943538	KO+TB	Con+TB
KO+TB / Con+TB	Q8CE96	Trmt6	-0.0838061	0.0838061	0.522717	0.14296	0.664276	Q8CE96	12	TRM6_MOUSE	tRNA (adenine(58)-N(1))-methyltransferase non-catalytic subunit TRM6	19	-5.6435	0.943565	KO+TB	Con+TB
KO+TB / Con+TB	P36993	Ppm1b	-0.083728	0.083728	0.876033	0.165048	0.765981	P36993	12	PPM1B_MOUSE	Protein phosphatase 1B	15	-5.63839	0.943616	KO+TB	Con+TB
KO+TB / Con+TB	O88967	Yme1l1	-0.0836789	0.0836789	0.611455	0.123805	0.698028	O88967	12	YMEL1_MOUSE	ATP-dependent zinc metalloprotease YME1L1	18	-5.63517	0.943648	KO+TB	Con+TB
KO+TB / Con+TB	Q8BP67	Rpl24	-0.0836767	0.0836767	0.958102	0.199299	0.783661	Q8BP67	12	RL24_MOUSE	60S ribosomal protein L24	10	-5.63503	0.94365	KO+TB	Con+TB
KO+TB / Con+TB	P25916	Bmi1	-0.0836237	0.0836237	0.574774	0.25214	0.684618	P25916	12	BMI1_MOUSE	Polycomb complex protein BMI-1	5	-5.63157	0.943684	KO+TB	Con+TB
KO+TB / Con+TB	B2RR83	Ythdc2	-0.0835466	0.0835466	0.723741	0.109834	0.729126	B2RR83	12	YTDC2_MOUSE	3'-5' RNA helicase YTHDC2	33	-5.62652	0.943735	KO+TB	Con+TB
KO+TB / Con+TB	Q3UYC0	Ppm1h	-0.0834841	0.0834841	0.823999	0.129269	0.754379	Q3UYC0	12	PPM1H_MOUSE	Protein phosphatase 1H	23	-5.62243	0.943776	KO+TB	Con+TB
KO+TB / Con+TB	Q9QYF9	Ndrg3	-0.083458	0.083458	0.57662	0.0870927	0.684993	Q9QYF9	12	NDRG3_MOUSE	Protein NDRG3	12	-5.62073	0.943793	KO+TB	Con+TB
KO+TB / Con+TB	O70139	Pkig	-0.0834579	0.0834579	0.722459	0.603001	0.728745	O70139	12	IPKG_MOUSE	cAMP-dependent protein kinase inhibitor gamma	3	-5.62072	0.943793	KO+TB	Con+TB
KO+TB / Con+TB	Q2YFS2	Pilrb	-0.0834507	0.0834507	0.765016	0.491001	0.740043	Q2YFS2	12	PILRB_MOUSE	Paired immunoglobulin-like type 2 receptor beta	3	-5.62025	0.943798	KO+TB	Con+TB
KO+TB / Con+TB	Q80YE4	Aatk	-0.0834103	0.0834103	0.225854	0.118682	0.523822	Q80YE4	12	LMTK1_MOUSE	Serine/threonine-protein kinase LMTK1	25	-5.61761	0.943824	KO+TB	Con+TB
KO+TB / Con+TB	Q8BU30	Iars1	-0.0833972	0.0833972	0.805285	0.096969	0.750561	Q8BU30	12	SYIC_MOUSE	Isoleucine--tRNA ligase, cytoplasmic	72	-5.61675	0.943833	KO+TB	Con+TB
KO+TB / Con+TB	E9PUQ8	Dgkd	-0.0832716	0.0832716	0.99101	0.263876	0.790853	E9PUQ8	12	E9PUQ8_MOUSE	Diacylglycerol kinase	8	-5.60853	0.943915	KO+TB	Con+TB
KO+TB / Con+TB	Q6VNB8	Wdfy3	-0.0832341	0.0832341	0.536343	0.0936941	0.669028	Q6VNB8	12	WDFY3_MOUSE	WD repeat and FYVE domain-containing protein 3	77	-5.60607	0.943939	KO+TB	Con+TB
KO+TB / Con+TB	Q8CFI0	Nedd4l	-0.0830458	0.0830458	0.344769	0.0931631	0.593332	Q8CFI0	12	NED4L_MOUSE	E3 ubiquitin-protein ligase NEDD4-like	35	-5.59376	0.944062	KO+TB	Con+TB
KO+TB / Con+TB	P39689	Cdkn1a	-0.0829345	0.0829345	0.725541	0.178567	0.729276	P39689	12	CDN1A_MOUSE	Cyclin-dependent kinase inhibitor 1	8	-5.58647	0.944135	KO+TB	Con+TB
KO+TB / Con+TB	Q2TBE6	Pi4k2a	-0.0828778	0.0828778	0.788689	0.168794	0.746152	Q2TBE6	12	P4K2A_MOUSE	Phosphatidylinositol 4-kinase type 2-alpha	29	-5.58276	0.944172	KO+TB	Con+TB
KO+TB / Con+TB	A6X8Z5	Arhgap31	-0.0827424	0.0827424	0.661066	0.0909359	0.713379	A6X8Z5	12	RHG31_MOUSE	Rho GTPase-activating protein 31	41	-5.5739	0.944261	KO+TB	Con+TB
KO+TB / Con+TB	Q9ES74	Nek7	-0.0827204	0.0827204	0.636158	0.13632	0.705527	Q9ES74	12	NEK7_MOUSE	Serine/threonine-protein kinase Nek7	20	-5.57246	0.944275	KO+TB	Con+TB
KO+TB / Con+TB	Q8VI36	Pxn	-0.0827156	0.0827156	0.505189	0.113517	0.658128	Q8VI36	12	PAXI_MOUSE	Paxillin	28	-5.57214	0.944279	KO+TB	Con+TB
KO+TB / Con+TB	P16879	Fes	-0.0826872	0.0826872	0.631343	0.105558	0.70441	P16879	12	FES_MOUSE	Tyrosine-protein kinase Fes/Fps	32	-5.57028	0.944297	KO+TB	Con+TB
KO+TB / Con+TB	Q9D0W5	Ppil1	-0.0826705	0.0826705	0.741738	0.227785	0.734	Q9D0W5	12	PPIL1_MOUSE	Peptidyl-prolyl cis-trans isomerase-like 1	4	-5.5692	0.944308	KO+TB	Con+TB
KO+TB / Con+TB	O08553	Dpysl2	-0.0823526	0.0823526	0.778879	0.0879515	0.743222	O08553	12	DPYL2_MOUSE	Dihydropyrimidinase-related protein 2	42	-5.54838	0.944516	KO+TB	Con+TB
KO+TB / Con+TB	Q3UMB9	Washc4	-0.0822451	0.0822451	0.417377	0.0742946	0.625925	Q3UMB9	12	WASC4_MOUSE	WASH complex subunit 4	40	-5.54134	0.944587	KO+TB	Con+TB
KO+TB / Con+TB	P23506	Pcmt1	-0.0821536	0.0821536	0.604133	0.224474	0.694746	P23506	12	PIMT_MOUSE	Protein-L-isoaspartate(D-aspartate) O-methyltransferase	14	-5.53535	0.944646	KO+TB	Con+TB
KO+TB / Con+TB	Q8BTS4	Nup54	-0.0821276	0.0821276	0.54282	0.183987	0.671727	Q8BTS4	12	NUP54_MOUSE	Nuclear pore complex protein Nup54	18	-5.53365	0.944664	KO+TB	Con+TB
KO+TB / Con+TB	O89017	Lgmn	-0.0819252	0.0819252	0.690805	0.150431	0.722084	O89017	12	LGMN_MOUSE	Legumain	12	-5.52039	0.944796	KO+TB	Con+TB
KO+TB / Con+TB	E9Q355;C6KI89	Catsperg1;Catsperg2	-0.0817904	0.0817904	0.844634	0.502192	0.759246	E9Q355;C6KI89	12	CTSG1_MOUSE;CTSG2_MOUSE	Cation channel sperm-associated protein subunit gamma 1;Cation channel sperm-associated protein subunit gamma 2	1	-5.51157	0.944884	KO+TB	Con+TB
KO+TB / Con+TB	Q9EQG9	Cert1	-0.0817827	0.0817827	0.973737	0.122885	0.786717	Q9EQG9	12	CERT_MOUSE	Ceramide transfer protein	34	-5.51106	0.944889	KO+TB	Con+TB
KO+TB / Con+TB	P98083	Shc1	-0.0817384	0.0817384	0.295406	0.103388	0.566967	P98083	12	SHC1_MOUSE	SHC-transforming protein 1	20	-5.50817	0.944918	KO+TB	Con+TB
KO+TB / Con+TB	Q8K199	Cmc2	-0.0817078	0.0817078	0.754288	0.235755	0.737207	Q8K199	12	COXM2_MOUSE	COX assembly mitochondrial protein 2 homolog	4	-5.50616	0.944938	KO+TB	Con+TB
KO+TB / Con+TB	Q8R502	Lrrc8c	-0.0815792	0.0815792	0.26081	0.180035	0.546709	Q8R502	12	LRC8C_MOUSE	Volume-regulated anion channel subunit LRRC8C	3	-5.49774	0.945023	KO+TB	Con+TB
KO+TB / Con+TB	Q05769	Ptgs2	-0.08156	0.08156	0.697988	0.427364	0.723382	Q05769	12	PGH2_MOUSE	Prostaglandin G/H synthase 2	17	-5.49648	0.945035	KO+TB	Con+TB
KO+TB / Con+TB	Q9Z2B9	Rps6ka4	-0.0815568	0.0815568	0.516096	0.139085	0.662743	Q9Z2B9	12	KS6A4_MOUSE	Ribosomal protein S6 kinase alpha-4	15	-5.49627	0.945037	KO+TB	Con+TB
KO+TB / Con+TB	O55126	Nipsnap2	-0.081456	0.081456	0.570773	0.227222	0.683156	O55126	12	NIPS2_MOUSE	Protein NipSnap homolog 2	7	-5.48966	0.945103	KO+TB	Con+TB
KO+TB / Con+TB	Q60902	Eps15l1	-0.0813576	0.0813576	0.724928	0.111235	0.729245	Q60902	12	EP15R_MOUSE	Epidermal growth factor receptor substrate 15-like 1	42	-5.48322	0.945168	KO+TB	Con+TB
KO+TB / Con+TB	P62137	Ppp1ca	-0.0813541	0.0813541	0.982624	0.102232	0.788892	P62137	12	PP1A_MOUSE	Serine/threonine-protein phosphatase PP1-alpha catalytic subunit	23	-5.48299	0.94517	KO+TB	Con+TB
KO+TB / Con+TB	P24638	Acp2	-0.0813499	0.0813499	0.911748	0.16881	0.773455	P24638	12	PPAL_MOUSE	Lysosomal acid phosphatase	11	-5.48271	0.945173	KO+TB	Con+TB
KO+TB / Con+TB	Q6NZB1	Prmt6	-0.0812119	0.0812119	0.877038	0.377699	0.766065	Q6NZB1	12	ANM6_MOUSE	Protein arginine N-methyltransferase 6	4	-5.47367	0.945263	KO+TB	Con+TB
KO+TB / Con+TB	Q8CH18	Ccar1	-0.0811475	0.0811475	0.5145	0.148222	0.662231	Q8CH18	12	CCAR1_MOUSE	Cell division cycle and apoptosis regulator protein 1	37	-5.46945	0.945305	KO+TB	Con+TB
KO+TB / Con+TB	Q08509	Eps8	-0.0809468	0.0809468	0.633871	0.0945784	0.705031	Q08509	12	EPS8_MOUSE	Epidermal growth factor receptor kinase substrate 8	37	-5.4563	0.945437	KO+TB	Con+TB
KO+TB / Con+TB	Q3TJM4	Cenpt	-0.0809358	0.0809358	0.502955	0.311928	0.657284	Q3TJM4	12	CENPT_MOUSE	Centromere protein T	3	-5.45558	0.945444	KO+TB	Con+TB
KO+TB / Con+TB	Q8R1B4	Eif3c	-0.0809082	0.0809082	0.690838	0.142078	0.722084	Q8R1B4	12	EIF3C_MOUSE	Eukaryotic translation initiation factor 3 subunit C	44	-5.45377	0.945462	KO+TB	Con+TB
KO+TB / Con+TB	Q8CFH6	Sik2	-0.0807038	0.0807038	0.550476	0.30855	0.673726	Q8CFH6	12	SIK2_MOUSE	Serine/threonine-protein kinase SIK2	5	-5.44038	0.945596	KO+TB	Con+TB
KO+TB / Con+TB	Q9ER72	Cars1	-0.0806717	0.0806717	0.877002	0.118147	0.766065	Q9ER72	12	SYCC_MOUSE	Cysteine--tRNA ligase, cytoplasmic	50	-5.43827	0.945617	KO+TB	Con+TB
KO+TB / Con+TB	Q9CPX7	Mrps16	-0.0806202	0.0806202	0.567061	0.132325	0.681611	Q9CPX7	12	RT16_MOUSE	28S ribosomal protein S16, mitochondrial	4	-5.4349	0.945651	KO+TB	Con+TB
KO+TB / Con+TB	Q8R313	Exoc6	-0.0805743	0.0805743	0.724602	0.163322	0.729213	Q8R313	12	EXOC6_MOUSE	Exocyst complex component 6	11	-5.43188	0.945681	KO+TB	Con+TB
KO+TB / Con+TB	Q8BQ46	Taf15	-0.0805592	0.0805592	0.957355	0.178593	0.783447	Q8BQ46	12	Q8BQ46_MOUSE	TAF15 RNA polymerase II, TATA box binding protein (TBP)-associated factor	8	-5.4309	0.945691	KO+TB	Con+TB
KO+TB / Con+TB	Q4FZC9	Syne3	-0.0802259	0.0802259	0.837001	0.120723	0.758364	Q4FZC9	12	SYNE3_MOUSE	Nesprin-3	43	-5.40905	0.94591	KO+TB	Con+TB
KO+TB / Con+TB	Q8C0I1	Agps	-0.080195	0.080195	0.298889	0.084646	0.568442	Q8C0I1	12	ADAS_MOUSE	Alkyldihydroxyacetonephosphate synthase, peroxisomal	33	-5.40702	0.94593	KO+TB	Con+TB
KO+TB / Con+TB	Q9D620	Rab11fip1	-0.0800955	0.0800955	0.982448	0.212811	0.788822	Q9D620	12	RFIP1_MOUSE	Rab11 family-interacting protein 1	25	-5.4005	0.945995	KO+TB	Con+TB
KO+TB / Con+TB	A2AQ19	Rtf1	-0.0800774	0.0800774	0.95986	0.198319	0.783784	A2AQ19	12	RTF1_MOUSE	RNA polymerase-associated protein RTF1 homolog	14	-5.39931	0.946007	KO+TB	Con+TB
KO+TB / Con+TB	Q9D1H7	Get4	-0.0800471	0.0800471	0.723512	0.178631	0.729009	Q9D1H7	12	GET4_MOUSE	Golgi to ER traffic protein 4 homolog	7	-5.39732	0.946027	KO+TB	Con+TB
KO+TB / Con+TB	P15307	Rel	-0.0797575	0.0797575	0.803239	0.169743	0.74973	P15307	12	REL_MOUSE	Proto-oncogene c-Rel	21	-5.37833	0.946217	KO+TB	Con+TB
KO+TB / Con+TB	Q8VCE2	Gpn1	-0.0796863	0.0796863	0.138308	0.144017	0.455105	Q8VCE2	12	GPN1_MOUSE	GPN-loop GTPase 1	7	-5.37366	0.946263	KO+TB	Con+TB
KO+TB / Con+TB	O55029	Copb2	-0.0796765	0.0796765	0.965058	0.136645	0.78487	O55029	12	COPB2_MOUSE	Coatomer subunit beta'	55	-5.37302	0.94627	KO+TB	Con+TB
KO+TB / Con+TB	P97765	Wbp2	-0.079661	0.079661	0.93068	0.145547	0.777966	P97765	12	WBP2_MOUSE	WW domain-binding protein 2	8	-5.372	0.94628	KO+TB	Con+TB
KO+TB / Con+TB	Q8C4X2	Csnk1g3	-0.0796443	0.0796443	0.633031	0.154162	0.704787	Q8C4X2	12	KC1G3_MOUSE	Casein kinase I isoform gamma-3	14	-5.37091	0.946291	KO+TB	Con+TB
KO+TB / Con+TB	Q91XU0	Wrnip1	-0.0796161	0.0796161	0.535877	0.153527	0.668923	Q91XU0	12	WRIP1_MOUSE	ATPase WRNIP1	3	-5.36906	0.946309	KO+TB	Con+TB
KO+TB / Con+TB	Q9Z2G9	Htatip2	-0.0795733	0.0795733	0.257083	0.0680787	0.543391	Q9Z2G9	12	HTAI2_MOUSE	Oxidoreductase HTATIP2	14	-5.36625	0.946338	KO+TB	Con+TB
KO+TB / Con+TB	Q62036	Cep131	-0.0795051	0.0795051	0.757186	0.181767	0.737932	Q62036	12	CP131_MOUSE	Centrosomal protein of 131 kDa	21	-5.36177	0.946382	KO+TB	Con+TB
KO+TB / Con+TB	P47713	Pla2g4a	-0.079356	0.079356	0.572946	0.0900623	0.683917	P47713	12	PA24A_MOUSE	Cytosolic phospholipase A2	30	-5.35199	0.94648	KO+TB	Con+TB
KO+TB / Con+TB	Q9DBR1	Xrn2	-0.0791843	0.0791843	0.656622	0.16235	0.711928	Q9DBR1	12	XRN2_MOUSE	5'-3' exoribonuclease 2	45	-5.34073	0.946593	KO+TB	Con+TB
KO+TB / Con+TB	Q80UV9	Taf1	-0.0789702	0.0789702	0.412537	0.175936	0.625396	Q80UV9	12	TAF1_MOUSE	Transcription initiation factor TFIID subunit 1	11	-5.32668	0.946733	KO+TB	Con+TB
KO+TB / Con+TB	P62482	Kcnab2	-0.0789186	0.0789186	0.661714	0.0824693	0.713379	P62482	12	KCAB2_MOUSE	Voltage-gated potassium channel subunit beta-2	19	-5.32329	0.946767	KO+TB	Con+TB
KO+TB / Con+TB	Q9WUM5	Suclg1	-0.078828	0.078828	0.694873	0.162308	0.72304	Q9WUM5	12	SUCA_MOUSE	Succinate--CoA ligase [ADP/GDP-forming] subunit alpha, mitochondrial	14	-5.31735	0.946827	KO+TB	Con+TB
KO+TB / Con+TB	O35593	Psmd14	-0.0787492	0.0787492	0.687189	0.195926	0.721236	O35593	12	PSDE_MOUSE	26S proteasome non-ATPase regulatory subunit 14	15	-5.31218	0.946878	KO+TB	Con+TB
KO+TB / Con+TB	Q6NZN1	Pprc1	-0.0786185	0.0786185	0.996828	0.413064	0.791873	Q6NZN1	12	PPRC1_MOUSE	Peroxisome proliferator-activated receptor gamma coactivator-related protein 1	3	-5.3036	0.946964	KO+TB	Con+TB
KO+TB / Con+TB	Q9CQR2	Rps21	-0.0784751	0.0784751	0.958879	0.338968	0.783784	Q9CQR2	12	RS21_MOUSE	40S ribosomal protein S21	8	-5.29419	0.947058	KO+TB	Con+TB
KO+TB / Con+TB	Q499X9	Mars2	-0.0783564	0.0783564	0.191874	0.0511496	0.5009	Q499X9	12	SYMM_MOUSE	Methionine--tRNA ligase, mitochondrial	9	-5.28639	0.947136	KO+TB	Con+TB
KO+TB / Con+TB	Q8BVW0	Ganc	-0.0782895	0.0782895	0.214314	0.251097	0.516288	Q8BVW0	12	GANC_MOUSE	Neutral alpha-glucosidase C	5	-5.282	0.94718	KO+TB	Con+TB
KO+TB / Con+TB	P68372	Tubb4b	-0.0782071	0.0782071	0.980965	0.116175	0.788485	P68372	12	TBB4B_MOUSE	Tubulin beta-4B chain	33	-5.27659	0.947234	KO+TB	Con+TB
KO+TB / Con+TB	P52431	Pold1	-0.0781578	0.0781578	0.492462	0.143028	0.654819	P52431	12	DPOD1_MOUSE	DNA polymerase delta catalytic subunit	41	-5.27336	0.947266	KO+TB	Con+TB
KO+TB / Con+TB	O89020	Afm	-0.0781358	0.0781358	0.26593	0.61777	0.549502	O89020	12	AFAM_MOUSE	Afamin	1	-5.27191	0.947281	KO+TB	Con+TB
KO+TB / Con+TB	Q148V7	Relch	-0.0780666	0.0780666	0.868588	0.179421	0.765182	Q148V7	12	RELCH_MOUSE	RAB11-binding protein RELCH	26	-5.26737	0.947326	KO+TB	Con+TB
KO+TB / Con+TB	P53995	Anapc1	-0.0780346	0.0780346	0.811837	0.210118	0.752287	P53995	12	APC1_MOUSE	Anaphase-promoting complex subunit 1	39	-5.26527	0.947347	KO+TB	Con+TB
KO+TB / Con+TB	Q5SUQ9	Ctc1	-0.0778354	0.0778354	0.607706	0.123984	0.696259	Q5SUQ9	12	CTC1_MOUSE	CST complex subunit CTC1	21	-5.25218	0.947478	KO+TB	Con+TB
KO+TB / Con+TB	Q9CYC6	Dcp2	-0.077671	0.077671	0.739141	0.331675	0.733371	Q9CYC6	12	DCP2_MOUSE	m7GpppN-mRNA hydrolase	9	-5.24138	0.947586	KO+TB	Con+TB
KO+TB / Con+TB	Q8BQZ4	Ralgapb	-0.0776348	0.0776348	0.679849	0.156405	0.71877	Q8BQZ4	12	RLGPB_MOUSE	Ral GTPase-activating protein subunit beta	29	-5.23901	0.94761	KO+TB	Con+TB
KO+TB / Con+TB	Q80XI3	Eif4g3	-0.077526	0.077526	0.720505	0.143328	0.727996	Q80XI3	12	IF4G3_MOUSE	Eukaryotic translation initiation factor 4 gamma 3	60	-5.23186	0.947681	KO+TB	Con+TB
KO+TB / Con+TB	Q9JLN9	Mtor	-0.0773426	0.0773426	0.282833	0.0881209	0.55886	Q9JLN9	12	MTOR_MOUSE	Serine/threonine-protein kinase mTOR	69	-5.21982	0.947802	KO+TB	Con+TB
KO+TB / Con+TB	Q8BU88	Mrpl22	-0.0773202	0.0773202	0.414761	0.193467	0.625775	Q8BU88	12	RM22_MOUSE	39S ribosomal protein L22, mitochondrial	9	-5.21834	0.947817	KO+TB	Con+TB
KO+TB / Con+TB	P58044	Idi1	-0.0769533	0.0769533	0.905958	0.274588	0.772479	P58044	12	IDI1_MOUSE	Isopentenyl-diphosphate Delta-isomerase 1	8	-5.19423	0.948058	KO+TB	Con+TB
KO+TB / Con+TB	Q3TFQ1	Spryd7	-0.0768245	0.0768245	0.986768	0.268763	0.789977	Q3TFQ1	12	SPRY7_MOUSE	SPRY domain-containing protein 7	10	-5.18577	0.948142	KO+TB	Con+TB
KO+TB / Con+TB	P58802	Tbc1d10a	-0.0767653	0.0767653	0.914005	0.240072	0.773724	P58802	12	TB10A_MOUSE	TBC1 domain family member 10A	8	-5.18188	0.948181	KO+TB	Con+TB
KO+TB / Con+TB	Q8R5L3	Vps39	-0.0767521	0.0767521	0.386829	0.130569	0.614098	Q8R5L3	12	VPS39_MOUSE	Vam6/Vps39-like protein	44	-5.18101	0.94819	KO+TB	Con+TB
KO+TB / Con+TB	P54731	Faf1	-0.0767136	0.0767136	0.852356	0.118089	0.761028	P54731	12	FAF1_MOUSE	FAS-associated factor 1	27	-5.17848	0.948215	KO+TB	Con+TB
KO+TB / Con+TB	Q9WVL0	Gstz1	-0.0766426	0.0766426	0.843971	0.188512	0.759245	Q9WVL0	12	MAAI_MOUSE	Maleylacetoacetate isomerase	8	-5.17381	0.948262	KO+TB	Con+TB
KO+TB / Con+TB	Q9CQM5	Txndc17	-0.0763399	0.0763399	0.65605	0.195616	0.711751	Q9CQM5	12	TXD17_MOUSE	Thioredoxin domain-containing protein 17	9	-5.15392	0.948461	KO+TB	Con+TB
KO+TB / Con+TB	Q8JZV7	Amdhd2	-0.0763312	0.0763312	0.598825	0.12814	0.693023	Q8JZV7	12	NAGA_MOUSE	N-acetylglucosamine-6-phosphate deacetylase	16	-5.15335	0.948467	KO+TB	Con+TB
KO+TB / Con+TB	Q8VDI7	Ubac1	-0.0761948	0.0761948	0.644418	0.28222	0.708335	Q8VDI7	12	UBAC1_MOUSE	Ubiquitin-associated domain-containing protein 1	4	-5.14438	0.948556	KO+TB	Con+TB
KO+TB / Con+TB	Q91VW5	Golga4	-0.0761289	0.0761289	0.942983	0.151553	0.780233	Q91VW5	12	GOGA4_MOUSE	Golgin subfamily A member 4	78	-5.14004	0.9486	KO+TB	Con+TB
KO+TB / Con+TB	Q9D1D4	Tmed10	-0.0761133	0.0761133	0.850478	0.21921	0.760448	Q9D1D4	12	TMEDA_MOUSE	Transmembrane emp24 domain-containing protein 10	10	-5.13902	0.94861	KO+TB	Con+TB
KO+TB / Con+TB	Q8BMG7	Rab3gap2	-0.0760955	0.0760955	0.796468	0.0898084	0.748607	Q8BMG7	12	RBGPR_MOUSE	Rab3 GTPase-activating protein non-catalytic subunit	41	-5.13785	0.948622	KO+TB	Con+TB
KO+TB / Con+TB	Q9D7A6	Srp19	-0.0759948	0.0759948	0.396766	0.0866562	0.618628	Q9D7A6	12	SRP19_MOUSE	Signal recognition particle 19 kDa protein	3	-5.13123	0.948688	KO+TB	Con+TB
KO+TB / Con+TB	Q99MR1	Gigyf1	-0.0758443	0.0758443	0.785591	0.173534	0.745487	Q99MR1	12	GGYF1_MOUSE	GRB10-interacting GYF protein 1	16	-5.12133	0.948787	KO+TB	Con+TB
KO+TB / Con+TB	Q9DB34	Chmp2a	-0.0756853	0.0756853	0.934892	0.441092	0.778789	Q9DB34	12	CHM2A_MOUSE	Charged multivesicular body protein 2a	7	-5.11087	0.948891	KO+TB	Con+TB
KO+TB / Con+TB	Q8K4M5	Commd1	-0.0755792	0.0755792	0.669668	0.231448	0.716191	Q8K4M5	12	COMD1_MOUSE	COMM domain-containing protein 1	7	-5.1039	0.948961	KO+TB	Con+TB
KO+TB / Con+TB	O88291	Znf326	-0.0755661	0.0755661	0.807132	0.156336	0.750841	O88291	12	ZN326_MOUSE	DBIRD complex subunit ZNF326	20	-5.10303	0.94897	KO+TB	Con+TB
KO+TB / Con+TB	B1AVY7	Kif16b	-0.0753327	0.0753327	0.71771	0.150331	0.727263	B1AVY7	12	KI16B_MOUSE	Kinesin-like protein KIF16B	22	-5.08768	0.949123	KO+TB	Con+TB
KO+TB / Con+TB	P52480	Pkm	-0.0753313	0.0753313	0.916474	0.156446	0.774415	P52480	12	KPYM_MOUSE	Pyruvate kinase PKM	58	-5.08759	0.949124	KO+TB	Con+TB
KO+TB / Con+TB	O35075	Vps26c	-0.0752494	0.0752494	0.558095	0.192338	0.67712	O35075	12	VP26C_MOUSE	Vacuolar protein sorting-associated protein 26C	13	-5.0822	0.949178	KO+TB	Con+TB
KO+TB / Con+TB	Q68FL4	Ahcyl2	-0.0751256	0.0751256	0.462583	0.0886247	0.64291	Q68FL4	12	SAHH3_MOUSE	Putative adenosylhomocysteinase 3	29	-5.07405	0.949259	KO+TB	Con+TB
KO+TB / Con+TB	Q61458	Ccnh	-0.0750679	0.0750679	0.788684	0.315447	0.746152	Q61458	12	CCNH_MOUSE	Cyclin-H	6	-5.07026	0.949297	KO+TB	Con+TB
KO+TB / Con+TB	Q80VI1	Trim56	-0.0750175	0.0750175	0.336322	0.135337	0.588079	Q80VI1	12	TRI56_MOUSE	E3 ubiquitin-protein ligase TRIM56	18	-5.06694	0.949331	KO+TB	Con+TB
KO+TB / Con+TB	O88738	Birc6	-0.0748406	0.0748406	0.720037	0.139936	0.727996	O88738	12	BIRC6_MOUSE	Baculoviral IAP repeat-containing protein 6	110	-5.0553	0.949447	KO+TB	Con+TB
KO+TB / Con+TB	Q8K4L0	Ddx54	-0.074795	0.074795	0.868472	0.127835	0.765182	Q8K4L0	12	DDX54_MOUSE	ATP-dependent RNA helicase DDX54	23	-5.05229	0.949477	KO+TB	Con+TB
KO+TB / Con+TB	A3KGB4	Tbc1d8b	-0.0747536	0.0747536	0.661531	0.128643	0.713379	A3KGB4	12	TBC8B_MOUSE	TBC1 domain family member 8B	21	-5.04957	0.949504	KO+TB	Con+TB
KO+TB / Con+TB	O08739	Ampd3	-0.0746915	0.0746915	0.755237	0.213771	0.737457	O08739	12	AMPD3_MOUSE	AMP deaminase 3	19	-5.04548	0.949545	KO+TB	Con+TB
KO+TB / Con+TB	Q9EQ28	Pold3	-0.0746123	0.0746123	0.7067	0.25399	0.724786	Q9EQ28	12	DPOD3_MOUSE	DNA polymerase delta subunit 3	11	-5.04027	0.949597	KO+TB	Con+TB
KO+TB / Con+TB	Q9CZ04	Cops7a	-0.0746074	0.0746074	0.636598	0.363585	0.70566	Q9CZ04	12	CSN7A_MOUSE	COP9 signalosome complex subunit 7a	9	-5.03995	0.9496	KO+TB	Con+TB
KO+TB / Con+TB	Q3UQN2	Fcho2	-0.0745257	0.0745257	0.632322	0.121172	0.70462	Q3UQN2	12	FCHO2_MOUSE	F-BAR domain only protein 2	23	-5.03457	0.949654	KO+TB	Con+TB
KO+TB / Con+TB	O88587	Comt	-0.0745209	0.0745209	0.453694	0.0982866	0.640207	O88587	12	COMT_MOUSE	Catechol O-methyltransferase	19	-5.03425	0.949657	KO+TB	Con+TB
KO+TB / Con+TB	Q9Z2D6	Mecp2	-0.0743225	0.0743225	0.749993	0.232866	0.736401	Q9Z2D6	12	MECP2_MOUSE	Methyl-CpG-binding protein 2	18	-5.0212	0.949788	KO+TB	Con+TB
KO+TB / Con+TB	Q9QXB9	Drg2	-0.0742782	0.0742782	0.89615	0.0674687	0.76948	Q9QXB9	12	DRG2_MOUSE	Developmentally-regulated GTP-binding protein 2	22	-5.01828	0.949817	KO+TB	Con+TB
KO+TB / Con+TB	O35286	Dhx15	-0.0738028	0.0738028	0.61427	0.118112	0.698995	O35286	12	DHX15_MOUSE	Pre-mRNA-splicing factor ATP-dependent RNA helicase DHX15	47	-4.98697	0.95013	KO+TB	Con+TB
KO+TB / Con+TB	P08556	Nras	-0.0732995	0.0732995	0.716242	0.107515	0.727133	P08556	12	RASN_MOUSE	GTPase NRas	10	-4.95382	0.950462	KO+TB	Con+TB
KO+TB / Con+TB	Q8C0D5	Efl1	-0.0726717	0.0726717	0.709893	0.10314	0.725101	Q8C0D5	12	EFL1_MOUSE	Elongation factor-like GTPase 1	42	-4.91245	0.950875	KO+TB	Con+TB
KO+TB / Con+TB	Q9CZV5	Supt7l	-0.0722445	0.0722445	0.309904	0.282766	0.574468	Q9CZV5	12	ST65G_MOUSE	STAGA complex 65 subunit gamma	3	-4.88429	0.951157	KO+TB	Con+TB
KO+TB / Con+TB	Q6PFR5	Tra2a	-0.0721291	0.0721291	0.802274	0.191197	0.749452	Q6PFR5	12	TRA2A_MOUSE	Transformer-2 protein homolog alpha	8	-4.87669	0.951233	KO+TB	Con+TB
KO+TB / Con+TB	Q8K212	Pacs1	-0.0719922	0.0719922	0.862499	0.138134	0.763451	Q8K212	12	PACS1_MOUSE	Phosphofurin acidic cluster sorting protein 1	31	-4.86766	0.951323	KO+TB	Con+TB
KO+TB / Con+TB	Q91WL6	Snx11	-0.071902	0.071902	0.598107	0.263876	0.692734	Q91WL6	12	SNX11_MOUSE	Sorting nexin-11	5	-4.86171	0.951383	KO+TB	Con+TB
KO+TB / Con+TB	Q4JIM5	Abl2	-0.07181	0.07181	0.608893	0.224005	0.696785	Q4JIM5	12	ABL2_MOUSE	Tyrosine-protein kinase ABL2	10	-4.85565	0.951444	KO+TB	Con+TB
KO+TB / Con+TB	Q9R0I7	Ylpm1	-0.0718005	0.0718005	0.755944	0.166201	0.737606	Q9R0I7	12	YLPM1_MOUSE	YLP motif-containing protein 1	25	-4.85501	0.95145	KO+TB	Con+TB
KO+TB / Con+TB	O88522	Ikbkg	-0.0717015	0.0717015	0.885846	0.19659	0.767895	O88522	12	NEMO_MOUSE	NF-kappa-B essential modulator	11	-4.84849	0.951515	KO+TB	Con+TB
KO+TB / Con+TB	Q9CWT3	Snx10	-0.0716454	0.0716454	0.254845	0.152193	0.541954	Q9CWT3	12	SNX10_MOUSE	Sorting nexin-10	9	-4.84478	0.951552	KO+TB	Con+TB
KO+TB / Con+TB	Q8BVK9	Sp110	-0.0713961	0.0713961	0.776562	0.143949	0.742329	Q8BVK9	12	SP110_MOUSE	Sp110 nuclear body protein	18	-4.82834	0.951717	KO+TB	Con+TB
KO+TB / Con+TB	Q6PCL9	Papolg	-0.0713409	0.0713409	0.456898	0.262618	0.641707	Q6PCL9	12	PAPOG_MOUSE	Poly(A) polymerase gamma	3	-4.8247	0.951753	KO+TB	Con+TB
KO+TB / Con+TB	Q9WUU7	Ctsz	-0.0713373	0.0713373	0.439341	0.125429	0.634394	Q9WUU7	12	CATZ_MOUSE	Cathepsin Z	18	-4.82447	0.951755	KO+TB	Con+TB
KO+TB / Con+TB	Q61136	Prpf4b	-0.0712108	0.0712108	0.848194	0.146491	0.759912	Q61136	12	PRP4B_MOUSE	Serine/threonine-protein kinase PRP4 homolog	23	-4.81612	0.951839	KO+TB	Con+TB
KO+TB / Con+TB	Q99K41	Emilin1	-0.0711802	0.0711802	0.833508	0.193175	0.757203	Q99K41	12	EMIL1_MOUSE	EMILIN-1	8	-4.8141	0.951859	KO+TB	Con+TB
KO+TB / Con+TB	Q03385	Ralgds	-0.071061	0.071061	0.163348	0.231667	0.478626	Q03385	12	GNDS_MOUSE	Ral guanine nucleotide dissociation stimulator	5	-4.80624	0.951938	KO+TB	Con+TB
KO+TB / Con+TB	Q7TT37	Elp1	-0.071021	0.071021	0.764587	0.095125	0.739958	Q7TT37	12	ELP1_MOUSE	Elongator complex protein 1	45	-4.80359	0.951964	KO+TB	Con+TB
KO+TB / Con+TB	P28474	Adh5	-0.0710109	0.0710109	0.798476	0.105178	0.748895	P28474	12	ADHX_MOUSE	Alcohol dehydrogenase class-3	19	-4.80293	0.951971	KO+TB	Con+TB
KO+TB / Con+TB	Q60767	Ly75	-0.0709948	0.0709948	0.78731	0.227396	0.745945	Q60767	12	LY75_MOUSE	Lymphocyte antigen 75	35	-4.80187	0.951981	KO+TB	Con+TB
KO+TB / Con+TB	Q6ZWN5	Rps9	-0.0706597	0.0706597	0.642593	0.156275	0.707794	Q6ZWN5	12	RS9_MOUSE	40S ribosomal protein S9	22	-4.77975	0.952202	KO+TB	Con+TB
KO+TB / Con+TB	P60670	Nploc4	-0.0706568	0.0706568	0.443994	0.067542	0.635965	P60670	12	NPL4_MOUSE	Nuclear protein localization protein 4 homolog	34	-4.77956	0.952204	KO+TB	Con+TB
KO+TB / Con+TB	P40694	Ighmbp2	-0.0705129	0.0705129	0.874227	0.136079	0.765553	P40694	12	SMBP2_MOUSE	DNA-binding protein SMUBP-2	5	-4.77006	0.952299	KO+TB	Con+TB
KO+TB / Con+TB	Q8BGB8	Coq4	-0.0704432	0.0704432	0.691845	0.235826	0.722379	Q8BGB8	12	COQ4_MOUSE	Ubiquinone biosynthesis protein COQ4 homolog, mitochondrial	6	-4.76546	0.952345	KO+TB	Con+TB
KO+TB / Con+TB	B2RRE7	Otud4	-0.0698538	0.0698538	0.979198	0.154994	0.788323	B2RRE7	12	OTUD4_MOUSE	OTU domain-containing protein 4	24	-4.72655	0.952735	KO+TB	Con+TB
KO+TB / Con+TB	Q9WTK3	Gpaa1	-0.0698448	0.0698448	0.916208	0.12851	0.774296	Q9WTK3	12	GPAA1_MOUSE	Glycosylphosphatidylinositol anchor attachment 1 protein	13	-4.72595	0.95274	KO+TB	Con+TB
KO+TB / Con+TB	P09671	Sod2	-0.0696199	0.0696199	0.748702	0.194093	0.736087	P09671	12	SODM_MOUSE	Superoxide dismutase [Mn], mitochondrial	12	-4.7111	0.952889	KO+TB	Con+TB
KO+TB / Con+TB	Q8VC88	Gca	-0.069523	0.069523	0.93229	0.247096	0.778368	Q8VC88	12	GRAN_MOUSE	Grancalcin	4	-4.7047	0.952953	KO+TB	Con+TB
KO+TB / Con+TB	Q8CB96	Rassf4	-0.0694918	0.0694918	0.807275	0.0922819	0.750841	Q8CB96	12	RASF4_MOUSE	Ras association domain-containing protein 4	21	-4.70264	0.952974	KO+TB	Con+TB
KO+TB / Con+TB	Q9WVL3	Slc12a7	-0.0693327	0.0693327	0.784531	0.100376	0.745085	Q9WVL3	12	S12A7_MOUSE	Solute carrier family 12 member 7	21	-4.69213	0.953079	KO+TB	Con+TB
KO+TB / Con+TB	Q91VA6	Poldip2	-0.069266	0.069266	0.70755	0.193666	0.724786	Q91VA6	12	PDIP2_MOUSE	Polymerase delta-interacting protein 2	15	-4.68772	0.953123	KO+TB	Con+TB
KO+TB / Con+TB	Q62261	Sptbn1	-0.0692641	0.0692641	0.617651	0.111179	0.699626	Q62261	12	SPTB2_MOUSE	Spectrin beta chain, non-erythrocytic 1	144	-4.6876	0.953124	KO+TB	Con+TB
KO+TB / Con+TB	Q3UMW8	Cln5	-0.0691325	0.0691325	0.0518366	0.143439	0.344761	Q3UMW8	12	CLN5_MOUSE	Ceroid-lipofuscinosis neuronal protein 5 homolog	12	-4.6789	0.953211	KO+TB	Con+TB
KO+TB / Con+TB	Q9CQI7	Snrpb2	-0.0690606	0.0690606	0.750699	0.181448	0.73654	Q9CQI7	12	RU2B_MOUSE	U2 small nuclear ribonucleoprotein B''	9	-4.67415	0.953258	KO+TB	Con+TB
KO+TB / Con+TB	P58137	Acot8	-0.0690487	0.0690487	0.588266	0.148268	0.689627	P58137	12	ACOT8_MOUSE	Acyl-coenzyme A thioesterase 8	13	-4.67337	0.953266	KO+TB	Con+TB
KO+TB / Con+TB	Q91Z53	Grhpr	-0.0689979	0.0689979	0.829393	0.278322	0.7559	Q91Z53	12	GRHPR_MOUSE	Glyoxylate reductase/hydroxypyruvate reductase	13	-4.67001	0.9533	KO+TB	Con+TB
KO+TB / Con+TB	Q8VDV8	Mitd1	-0.068912	0.068912	0.878231	0.272813	0.766457	Q8VDV8	12	MITD1_MOUSE	MIT domain-containing protein 1	6	-4.66433	0.953357	KO+TB	Con+TB
KO+TB / Con+TB	Q3U3C9	Gse1	-0.0688354	0.0688354	0.522283	0.200384	0.664057	Q3U3C9	12	GSE1_MOUSE	Genetic suppressor element 1	13	-4.65927	0.953407	KO+TB	Con+TB
KO+TB / Con+TB	Q9Z2C5	Mtm1	-0.0687959	0.0687959	0.595279	0.105617	0.691771	Q9Z2C5	12	MTM1_MOUSE	Myotubularin	26	-4.65666	0.953433	KO+TB	Con+TB
KO+TB / Con+TB	Q8C708	MGI:2141979	-0.0687741	0.0687741	0.994965	0.235377	0.79156	Q8C708	12	CP054_MOUSE	Transmembrane protein C16orf54 homolog	6	-4.65522	0.953448	KO+TB	Con+TB
KO+TB / Con+TB	P14824	Anxa6	-0.0685358	0.0685358	0.867597	0.160609	0.764916	P14824	12	ANXA6_MOUSE	Annexin A6	59	-4.63947	0.953605	KO+TB	Con+TB
KO+TB / Con+TB	Q8BMI3	Gga3	-0.0684803	0.0684803	0.987513	0.14217	0.789977	Q8BMI3	12	GGA3_MOUSE	ADP-ribosylation factor-binding protein GGA3	15	-4.6358	0.953642	KO+TB	Con+TB
KO+TB / Con+TB	Q80VW7	Akna	-0.0683056	0.0683056	0.728131	0.184584	0.730104	Q80VW7	12	AKNA_MOUSE	Microtubule organization protein AKNA	6	-4.62425	0.953757	KO+TB	Con+TB
KO+TB / Con+TB	Q8K0V4	Cnot3	-0.0682796	0.0682796	0.969774	0.209669	0.785865	Q8K0V4	12	CNOT3_MOUSE	CCR4-NOT transcription complex subunit 3	15	-4.62253	0.953775	KO+TB	Con+TB
KO+TB / Con+TB	Q9ERI2	Rab27a	-0.0682253	0.0682253	0.715334	0.250483	0.72689	Q9ERI2	12	RB27A_MOUSE	Ras-related protein Rab-27A	11	-4.61894	0.953811	KO+TB	Con+TB
KO+TB / Con+TB	A2AIG8	Accs	-0.0680901	0.0680901	0.305605	0.123696	0.571963	A2AIG8	12	1A1L1_MOUSE	1-aminocyclopropane-1-carboxylate synthase-like protein 1	5	-4.61001	0.9539	KO+TB	Con+TB
KO+TB / Con+TB	Q8R5C5	Actr1b	-0.0678122	0.0678122	0.741391	0.144397	0.733821	Q8R5C5	12	ACTY_MOUSE	Beta-centractin	9	-4.59162	0.954084	KO+TB	Con+TB
KO+TB / Con+TB	P35282	Rab21	-0.0677641	0.0677641	0.740605	0.208435	0.733821	P35282	12	RAB21_MOUSE	Ras-related protein Rab-21	14	-4.58844	0.954116	KO+TB	Con+TB
KO+TB / Con+TB	P12367	Prkar2a	-0.0676231	0.0676231	0.859873	0.157559	0.763079	P12367	12	KAP2_MOUSE	cAMP-dependent protein kinase type II-alpha regulatory subunit	16	-4.57912	0.954209	KO+TB	Con+TB
KO+TB / Con+TB	Q80VQ0	Aldh3b1	-0.0675688	0.0675688	0.456431	0.0966365	0.641586	Q80VQ0	12	AL3B1_MOUSE	Aldehyde dehydrogenase family 3 member B1	27	-4.57553	0.954245	KO+TB	Con+TB
KO+TB / Con+TB	Q6P9N1	Fam126a	-0.066921	0.066921	0.930079	0.210682	0.777828	Q6P9N1	12	HYCCI_MOUSE	Hyccin	11	-4.53267	0.954673	KO+TB	Con+TB
KO+TB / Con+TB	Q91WE1	Snx15	-0.0668329	0.0668329	0.812564	0.234458	0.752312	Q91WE1	12	SNX15_MOUSE	Sorting nexin-15	10	-4.52684	0.954732	KO+TB	Con+TB
KO+TB / Con+TB	Q8BX57	Pxk	-0.0667917	0.0667917	0.60159	0.195949	0.693508	Q8BX57	12	PXK_MOUSE	PX domain-containing protein kinase-like protein	11	-4.52412	0.954759	KO+TB	Con+TB
KO+TB / Con+TB	Q9DB73	Cyb5r1	-0.0667884	0.0667884	0.461082	0.100375	0.64291	Q9DB73	12	NB5R1_MOUSE	NADH-cytochrome b5 reductase 1	14	-4.5239	0.954761	KO+TB	Con+TB
KO+TB / Con+TB	Q8BM39	Prpf18	-0.0667339	0.0667339	0.960543	0.311207	0.783957	Q8BM39	12	PRP18_MOUSE	Pre-mRNA-splicing factor 18	2	-4.52029	0.954797	KO+TB	Con+TB
KO+TB / Con+TB	O55028	Bckdk	-0.0667311	0.0667311	0.440823	0.150988	0.634832	O55028	12	BCKD_MOUSE	[3-methyl-2-oxobutanoate dehydrogenase [lipoamide]] kinase, mitochondrial	12	-4.5201	0.954799	KO+TB	Con+TB
KO+TB / Con+TB	Q8C9S8;A0A0G2JFS9	Atg4a;Atg4a-ps	-0.0667248	0.0667248	0.793243	0.197132	0.747778	Q8C9S8;A0A0G2JFS9	12	ATG4A_MOUSE;A0A0G2JFS9_MOUSE	Cysteine protease ATG4A;Cysteine protease	7	-4.51969	0.954803	KO+TB	Con+TB
KO+TB / Con+TB	Q9WTK7	Stk11	-0.0667089	0.0667089	0.701858	0.154981	0.723576	Q9WTK7	12	STK11_MOUSE	Serine/threonine-protein kinase STK11	7	-4.51863	0.954814	KO+TB	Con+TB
KO+TB / Con+TB	Q8CFK6	Dennd1c	-0.0667086	0.0667086	0.515554	0.17956	0.662557	Q8CFK6	12	DEN1C_MOUSE	DENN domain-containing protein 1C	8	-4.51861	0.954814	KO+TB	Con+TB
KO+TB / Con+TB	Q8VBZ3	Clptm1	-0.0667023	0.0667023	0.573402	0.258585	0.684041	Q8VBZ3	12	CLPT1_MOUSE	Cleft lip and palate transmembrane protein 1 homolog	20	-4.5182	0.954818	KO+TB	Con+TB
KO+TB / Con+TB	Q8R1P4	Atg10	-0.0666916	0.0666916	0.816747	0.115356	0.753025	Q8R1P4	12	ATG10_MOUSE	Ubiquitin-like-conjugating enzyme ATG10	6	-4.51749	0.954825	KO+TB	Con+TB
KO+TB / Con+TB	Q9CY57	Chtop	-0.066627	0.066627	0.944444	0.210505	0.780652	Q9CY57	12	CHTOP_MOUSE	Chromatin target of PRMT1 protein	8	-4.51321	0.954868	KO+TB	Con+TB
KO+TB / Con+TB	Q99KK7	Dpp3	-0.0664479	0.0664479	0.841443	0.109764	0.75892	Q99KK7	12	DPP3_MOUSE	Dipeptidyl peptidase 3	46	-4.50136	0.954986	KO+TB	Con+TB
KO+TB / Con+TB	Q8CFV9	Rfk	-0.0663404	0.0663404	0.556195	0.119142	0.676017	Q8CFV9	12	RIFK_MOUSE	Riboflavin kinase	5	-4.49425	0.955058	KO+TB	Con+TB
KO+TB / Con+TB	P58389	Ptpa	-0.0662068	0.0662068	0.746875	0.160573	0.735235	P58389	12	PTPA_MOUSE	Serine/threonine-protein phosphatase 2A activator	18	-4.4854	0.955146	KO+TB	Con+TB
KO+TB / Con+TB	Q9Z1R2	Bag6	-0.0661458	0.0661458	0.744237	0.156597	0.734342	Q9Z1R2	12	BAG6_MOUSE	Large proline-rich protein BAG6	33	-4.48136	0.955186	KO+TB	Con+TB
KO+TB / Con+TB	Q9WTV7	Rlim	-0.066075	0.066075	0.954749	0.149566	0.782902	Q9WTV7	12	RNF12_MOUSE	E3 ubiquitin-protein ligase RLIM	12	-4.47667	0.955233	KO+TB	Con+TB
KO+TB / Con+TB	Q3T9Z9	Zup1	-0.0660666	0.0660666	0.508917	0.274768	0.659701	Q3T9Z9	12	ZUP1_MOUSE	Zinc finger-containing ubiquitin peptidase 1	8	-4.47612	0.955239	KO+TB	Con+TB
KO+TB / Con+TB	Q62193	Rpa2	-0.0660557	0.0660557	0.775059	0.0945745	0.741815	Q62193	12	RFA2_MOUSE	Replication protein A 32 kDa subunit	8	-4.4754	0.955246	KO+TB	Con+TB
KO+TB / Con+TB	Q8CF89	Tab1	-0.0657534	0.0657534	0.433615	0.153112	0.63217	Q8CF89	12	TAB1_MOUSE	TGF-beta-activated kinase 1 and MAP3K7-binding protein 1	15	-4.45538	0.955446	KO+TB	Con+TB
KO+TB / Con+TB	Q60960	Kpna1	-0.0656835	0.0656835	0.985913	0.139127	0.789735	Q60960	12	IMA5_MOUSE	Importin subunit alpha-5	20	-4.45075	0.955493	KO+TB	Con+TB
KO+TB / Con+TB	Q9WU56	Pus1	-0.0656501	0.0656501	0.801393	0.161738	0.749308	Q9WU56	12	TRUA_MOUSE	tRNA pseudouridine synthase A	16	-4.44853	0.955515	KO+TB	Con+TB
KO+TB / Con+TB	Q9D0D3	Mtpap	-0.0654842	0.0654842	0.660538	0.159532	0.713379	Q9D0D3	12	PAPD1_MOUSE	Poly(A) RNA polymerase, mitochondrial	15	-4.43754	0.955625	KO+TB	Con+TB
KO+TB / Con+TB	Q91ZW3	Smarca5	-0.0653798	0.0653798	0.889001	0.156387	0.768434	Q91ZW3	12	SMCA5_MOUSE	SWI/SNF-related matrix-associated actin-dependent regulator of chromatin subfamily A member 5	62	-4.43063	0.955694	KO+TB	Con+TB
KO+TB / Con+TB	P23492	Pnp	-0.0653546	0.0653546	0.8151	0.177172	0.752839	P23492	12	PNPH_MOUSE	Purine nucleoside phosphorylase	22	-4.42896	0.95571	KO+TB	Con+TB
KO+TB / Con+TB	Q9D6T0	Nosip	-0.0652783	0.0652783	0.832856	0.219991	0.757133	Q9D6T0	12	NOSIP_MOUSE	Nitric oxide synthase-interacting protein	12	-4.42391	0.955761	KO+TB	Con+TB
KO+TB / Con+TB	Q9D787	Ppil2	-0.0651786	0.0651786	0.413301	0.161129	0.625653	Q9D787	12	PPIL2_MOUSE	RING-type E3 ubiquitin-protein ligase PPIL2	21	-4.4173	0.955827	KO+TB	Con+TB
KO+TB / Con+TB	Q9Z2X8	Keap1	-0.0651582	0.0651582	0.731653	0.123849	0.731232	Q9Z2X8	12	KEAP1_MOUSE	Kelch-like ECH-associated protein 1	22	-4.41595	0.955841	KO+TB	Con+TB
KO+TB / Con+TB	Q920A7	Afg3l1	-0.0649642	0.0649642	0.72393	0.0888355	0.729196	Q920A7	12	AFG31_MOUSE	AFG3-like protein 1	23	-4.40309	0.955969	KO+TB	Con+TB
KO+TB / Con+TB	O88544	Cops4	-0.064957	0.064957	0.72976	0.195096	0.730831	O88544	12	CSN4_MOUSE	COP9 signalosome complex subunit 4	23	-4.40262	0.955974	KO+TB	Con+TB
KO+TB / Con+TB	Q9D0G0	Mrps30	-0.064906	0.064906	0.930617	0.0869059	0.777966	Q9D0G0	12	RT30_MOUSE	28S ribosomal protein S30, mitochondrial	20	-4.39924	0.956008	KO+TB	Con+TB
KO+TB / Con+TB	Q9QZS3	Numb	-0.0649051	0.0649051	0.891241	0.0974514	0.768434	Q9QZS3	12	NUMB_MOUSE	Protein numb homolog	16	-4.39918	0.956008	KO+TB	Con+TB
KO+TB / Con+TB	P35917	Flt4	-0.0646653	0.0646653	0.936885	1.10422	0.779223	P35917	12	VGFR3_MOUSE	Vascular endothelial growth factor receptor 3	1	-4.38329	0.956167	KO+TB	Con+TB
KO+TB / Con+TB	Cont_P81187	CFB	-0.0646208	0.0646208	0.911877	0.145152	0.773502	Cont_P81187	12	CFAB_BOVIN	Complement factor B	32	-4.38034	0.956197	KO+TB	Con+TB
KO+TB / Con+TB	Q8C4Q6	Aida	-0.0645469	0.0645469	0.948241	0.176636	0.78125	Q8C4Q6	12	AIDA_MOUSE	Axin interactor, dorsalization-associated protein	11	-4.37544	0.956246	KO+TB	Con+TB
KO+TB / Con+TB	Q9JK38	Gnpnat1	-0.0645116	0.0645116	0.95943	0.246578	0.783784	Q9JK38	12	GNA1_MOUSE	Glucosamine 6-phosphate N-acetyltransferase	8	-4.3731	0.956269	KO+TB	Con+TB
KO+TB / Con+TB	Q9ERS5	Plekha2	-0.0644949	0.0644949	0.482424	0.109514	0.650836	Q9ERS5	12	PKHA2_MOUSE	Pleckstrin homology domain-containing family A member 2	16	-4.372	0.95628	KO+TB	Con+TB
KO+TB / Con+TB	Q9D0R2	Tars1	-0.0643111	0.0643111	0.983719	0.104855	0.789303	Q9D0R2	12	SYTC_MOUSE	Threonine--tRNA ligase 1, cytoplasmic	49	-4.35981	0.956402	KO+TB	Con+TB
KO+TB / Con+TB	Q91YE7	Rbm5	-0.0642799	0.0642799	0.768615	0.208511	0.740235	Q91YE7	12	RBM5_MOUSE	RNA-binding protein 5	15	-4.35774	0.956423	KO+TB	Con+TB
KO+TB / Con+TB	Q6PHN9	Rab35	-0.0642622	0.0642622	0.889699	0.210298	0.768434	Q6PHN9	12	RAB35_MOUSE	Ras-related protein Rab-35	12	-4.35657	0.956434	KO+TB	Con+TB
KO+TB / Con+TB	Q61083	Map3k2	-0.0640882	0.0640882	0.95266	0.286895	0.782448	Q61083	12	M3K2_MOUSE	Mitogen-activated protein kinase kinase kinase 2	13	-4.34503	0.95655	KO+TB	Con+TB
KO+TB / Con+TB	Q8BSQ9	Pbrm1	-0.0639849	0.0639849	0.81574	0.127865	0.752839	Q8BSQ9	12	PB1_MOUSE	Protein polybromo-1	40	-4.33818	0.956618	KO+TB	Con+TB
KO+TB / Con+TB	Q149F3	Gspt2	-0.0636345	0.0636345	0.805846	0.0934324	0.750675	Q149F3	12	ERF3B_MOUSE	Eukaryotic peptide chain release factor GTP-binding subunit ERF3B	21	-4.31494	0.956851	KO+TB	Con+TB
KO+TB / Con+TB	Q3TB82	Plekhf1	-0.0636292	0.0636292	0.845695	0.310643	0.75931	Q3TB82	12	PKHF1_MOUSE	Pleckstrin homology domain-containing family F member 1	1	-4.31459	0.956854	KO+TB	Con+TB
KO+TB / Con+TB	Cont_P02453	COL1A1	-0.0636104	0.0636104	0.87825	0.419972	0.766457	Cont_P02453	12	CO1A1_BOVIN	Collagen alpha-1(I) chain	3	-4.31335	0.956866	KO+TB	Con+TB
KO+TB / Con+TB	Q922R0	Prkx	-0.063544	0.063544	0.398757	0.272077	0.619016	Q922R0	12	PRKX_MOUSE	cAMP-dependent protein kinase catalytic subunit PRKX	5	-4.30894	0.956911	KO+TB	Con+TB
KO+TB / Con+TB	Q8VDW0	Ddx39a	-0.0634666	0.0634666	0.984125	0.108378	0.789471	Q8VDW0	12	DX39A_MOUSE	ATP-dependent RNA helicase DDX39A	13	-4.30381	0.956962	KO+TB	Con+TB
KO+TB / Con+TB	P97479	Myo7a	-0.0634486	0.0634486	0.439895	0.13692	0.634459	P97479	12	MYO7A_MOUSE	Unconventional myosin-VIIa	25	-4.30262	0.956974	KO+TB	Con+TB
KO+TB / Con+TB	Q9R1S3	Pign	-0.0633448	0.0633448	0.138666	0.159507	0.455433	Q9R1S3	12	PIGN_MOUSE	GPI ethanolamine phosphate transferase 1	6	-4.29573	0.957043	KO+TB	Con+TB
KO+TB / Con+TB	P08030	Aprt	-0.0633146	0.0633146	0.661021	0.219104	0.713379	P08030	12	APT_MOUSE	Adenine phosphoribosyltransferase	17	-4.29373	0.957063	KO+TB	Con+TB
KO+TB / Con+TB	Q80W37	Snupn	-0.063298	0.063298	0.337766	0.109217	0.589056	Q80W37	12	SPN1_MOUSE	Snurportin-1	4	-4.29262	0.957074	KO+TB	Con+TB
KO+TB / Con+TB	B2RXR6	Ankrd44	-0.0631201	0.0631201	0.881782	0.11154	0.767094	B2RXR6	12	ANR44_MOUSE	Serine/threonine-protein phosphatase 6 regulatory ankyrin repeat subunit B	41	-4.28082	0.957192	KO+TB	Con+TB
KO+TB / Con+TB	Q8BIW1	Prune1	-0.0630685	0.0630685	0.99678	0.11119	0.79187	Q8BIW1	12	PRUN1_MOUSE	Exopolyphosphatase PRUNE1	25	-4.2774	0.957226	KO+TB	Con+TB
KO+TB / Con+TB	P20029	Hspa5	-0.0628977	0.0628977	0.602464	0.208182	0.694015	P20029	12	BIP_MOUSE	Endoplasmic reticulum chaperone BiP	56	-4.26606	0.957339	KO+TB	Con+TB
KO+TB / Con+TB	Q8BJS4	Sun2	-0.0628206	0.0628206	0.964893	0.149755	0.78487	Q8BJS4	12	SUN2_MOUSE	SUN domain-containing protein 2	31	-4.26095	0.957391	KO+TB	Con+TB
KO+TB / Con+TB	Q8BTI8	Srrm2	-0.0627847	0.0627847	0.975867	0.187758	0.787717	Q8BTI8	12	SRRM2_MOUSE	Serine/arginine repetitive matrix protein 2	52	-4.25856	0.957414	KO+TB	Con+TB
KO+TB / Con+TB	Q9Z160	Cog1	-0.0627364	0.0627364	0.310318	0.150224	0.57467	Q9Z160	12	COG1_MOUSE	Conserved oligomeric Golgi complex subunit 1	34	-4.25536	0.957446	KO+TB	Con+TB
KO+TB / Con+TB	Q3UMY5	Eml4	-0.0627032	0.0627032	0.827937	0.0999272	0.755411	Q3UMY5	12	EMAL4_MOUSE	Echinoderm microtubule-associated protein-like 4	31	-4.25316	0.957468	KO+TB	Con+TB
KO+TB / Con+TB	Q62393	Tpd52	-0.0626527	0.0626527	0.935839	0.292569	0.779119	Q62393	12	TPD52_MOUSE	Tumor protein D52	13	-4.2498	0.957502	KO+TB	Con+TB
KO+TB / Con+TB	Q8VHM5	Hnrnpr	-0.0626273	0.0626273	0.733168	0.112045	0.731607	Q8VHM5	12	Q8VHM5_MOUSE	Heterogeneous nuclear ribonucleoprotein R	24	-4.24812	0.957519	KO+TB	Con+TB
KO+TB / Con+TB	Q9CWP6	Mospd2	-0.0621754	0.0621754	0.948316	0.140323	0.78125	Q9CWP6	12	MSPD2_MOUSE	Motile sperm domain-containing protein 2	20	-4.21812	0.957819	KO+TB	Con+TB
KO+TB / Con+TB	Q8CDN6	Txnl1	-0.0621709	0.0621709	0.70939	0.100278	0.725079	Q8CDN6	12	TXNL1_MOUSE	Thioredoxin-like protein 1	24	-4.21782	0.957822	KO+TB	Con+TB
KO+TB / Con+TB	P36552	Cpox	-0.0620317	0.0620317	0.908839	0.13241	0.773095	P36552	12	HEM6_MOUSE	Oxygen-dependent coproporphyrinogen-III oxidase, mitochondrial	22	-4.20858	0.957914	KO+TB	Con+TB
KO+TB / Con+TB	Q9CQC9	Sar1b	-0.0619133	0.0619133	0.741387	0.180028	0.733821	Q9CQC9	12	SAR1B_MOUSE	GTP-binding protein SAR1b	14	-4.20072	0.957993	KO+TB	Con+TB
KO+TB / Con+TB	Q8WTY4	Ciapin1	-0.0618348	0.0618348	0.897734	0.146923	0.769991	Q8WTY4	12	CPIN1_MOUSE	Anamorsin	19	-4.19551	0.958045	KO+TB	Con+TB
KO+TB / Con+TB	Q3UP24	Nlrc4	-0.0618052	0.0618052	0.76451	0.0995235	0.739958	Q3UP24	12	NLRC4_MOUSE	NLR family CARD domain-containing protein 4	18	-4.19354	0.958065	KO+TB	Con+TB
KO+TB / Con+TB	P35456	Plaur	-0.0617579	0.0617579	0.885812	0.270572	0.767895	P35456	12	UPAR_MOUSE	Urokinase plasminogen activator surface receptor	5	-4.1904	0.958096	KO+TB	Con+TB
KO+TB / Con+TB	Q922R1	MGI:2443049	-0.0616865	0.0616865	0.834969	0.18838	0.757914	Q922R1	12	CP070_MOUSE	UPF0183 protein C16orf70 homolog	8	-4.18566	0.958143	KO+TB	Con+TB
KO+TB / Con+TB	Q8VI38	Gbgt1	-0.0616633	0.0616633	0.620199	0.161758	0.700795	Q8VI38	12	GBGT1_MOUSE	Globoside alpha-1,3-N-acetylgalactosaminyltransferase 1	6	-4.18412	0.958159	KO+TB	Con+TB
KO+TB / Con+TB	C0HKE5;Q8CGP6;C0HKE6;Q8CGP7;C0HKE1;C0HKE2;C0HKE3;C0HKE4;Q8BFU2;Q8CGP5;C0HKE7;C0HKE8;C0HKE9	H2ac11;H2ac12;H2ac13;H2ac15;H2ac4;H2ac6;H2ac7;H2ac8;H2aw;Hist1h2af;Hist1h2an;Hist1h2ao;Hist1h2ap	-0.06158	0.06158	0.78858	0.201625	0.746152	C0HKE5;Q8CGP6;C0HKE6;Q8CGP7;C0HKE1;C0HKE2;C0HKE3;C0HKE4;Q8BFU2;Q8CGP5;C0HKE7;C0HKE8;C0HKE9	12	H2A1G_MOUSE;H2A1H_MOUSE;H2A1I_MOUSE;H2A1K_MOUSE;H2A1B_MOUSE;H2A1C_MOUSE;H2A1D_MOUSE;H2A1E_MOUSE;H2A3_MOUSE;H2A1F_MOUSE;H2A1N_MOUSE;H2A1O_MOUSE;H2A1P_MOUSE	Histone H2A type 1-G;Histone H2A type 1-H;Histone H2A type 1-I;Histone H2A type 1-K;Histone H2A type 1-B;Histone H2A type 1-C;Histone H2A type 1-D;Histone H2A type 1-E;Histone H2A type 3;Histone H2A type 1-F;Histone H2A type 1-N;Histone H2A type 1-O;Histone H2A type 1-P	11	-4.17859	0.958214	KO+TB	Con+TB
KO+TB / Con+TB	O35744	Chil3	-0.06155	0.06155	0.931785	0.165099	0.778155	O35744	12	CHIL3_MOUSE	Chitinase-like protein 3	20	-4.17659	0.958234	KO+TB	Con+TB
KO+TB / Con+TB	Q921M3	Sf3b3	-0.0611294	0.0611294	0.908392	0.126904	0.773007	Q921M3	12	SF3B3_MOUSE	Splicing factor 3B subunit 3	45	-4.14866	0.958513	KO+TB	Con+TB
KO+TB / Con+TB	Q9DAU1	Cnpy3	-0.0611007	0.0611007	0.379072	0.129364	0.609938	Q9DAU1	12	CNPY3_MOUSE	Protein canopy homolog 3	7	-4.14675	0.958533	KO+TB	Con+TB
KO+TB / Con+TB	O88559	Men1	-0.060924	0.060924	0.403137	0.363638	0.620948	O88559	12	MEN1_MOUSE	Menin	3	-4.13501	0.95865	KO+TB	Con+TB
KO+TB / Con+TB	Q9R1P0	Psma4	-0.060866	0.060866	0.614114	0.172067	0.698906	Q9R1P0	12	PSA4_MOUSE	Proteasome subunit alpha type-4	15	-4.13115	0.958688	KO+TB	Con+TB
KO+TB / Con+TB	Q5F2E8	Taok1	-0.0608	0.0608	0.692331	0.139306	0.722532	Q5F2E8	12	TAOK1_MOUSE	Serine/threonine-protein kinase TAO1	32	-4.12677	0.958732	KO+TB	Con+TB
KO+TB / Con+TB	P18572	Bsg	-0.0606869	0.0606869	0.698138	0.183492	0.723382	P18572	12	BASI_MOUSE	Basigin	8	-4.11925	0.958807	KO+TB	Con+TB
KO+TB / Con+TB	Q9WV86	Katna1	-0.0604855	0.0604855	0.85894	0.210351	0.762895	Q9WV86	12	KTNA1_MOUSE	Katanin p60 ATPase-containing subunit A1	10	-4.10587	0.958941	KO+TB	Con+TB
KO+TB / Con+TB	A2AN08	Ubr4	-0.0604751	0.0604751	0.691161	0.0908286	0.722142	A2AN08	12	UBR4_MOUSE	E3 ubiquitin-protein ligase UBR4	183	-4.10517	0.958948	KO+TB	Con+TB
KO+TB / Con+TB	Q91VT4	Cbr4	-0.0604023	0.0604023	0.572969	0.170249	0.683917	Q91VT4	12	CBR4_MOUSE	Carbonyl reductase family member 4	9	-4.10034	0.958997	KO+TB	Con+TB
KO+TB / Con+TB	Q3UGS4	Mcrip1	-0.0603858	0.0603858	0.565517	0.173152	0.681	Q3UGS4	12	MCRI1_MOUSE	Mapk-regulated corepressor-interacting protein 1	4	-4.09924	0.959008	KO+TB	Con+TB
KO+TB / Con+TB	Q62172	Ralbp1	-0.0601598	0.0601598	0.934466	0.147017	0.778742	Q62172	12	RBP1_MOUSE	RalA-binding protein 1	12	-4.08421	0.959158	KO+TB	Con+TB
KO+TB / Con+TB	P03958	Ada	-0.0601422	0.0601422	0.705089	0.486927	0.724258	P03958	12	ADA_MOUSE	Adenosine deaminase	1	-4.08304	0.95917	KO+TB	Con+TB
KO+TB / Con+TB	Q9QXM1	Jmy	-0.060092	0.060092	0.704137	0.298026	0.724088	Q9QXM1	12	JMY_MOUSE	Junction-mediating and -regulatory protein	4	-4.07971	0.959203	KO+TB	Con+TB
KO+TB / Con+TB	P97369	Ncf4	-0.0598526	0.0598526	0.946784	0.13069	0.780927	P97369	12	NCF4_MOUSE	Neutrophil cytosol factor 4	25	-4.06378	0.959362	KO+TB	Con+TB
KO+TB / Con+TB	Q9ES34	Ube3b	-0.0597172	0.0597172	0.834322	0.220777	0.757612	Q9ES34	12	UBE3B_MOUSE	Ubiquitin-protein ligase E3B	9	-4.05478	0.959452	KO+TB	Con+TB
KO+TB / Con+TB	E9Q7E2	Arid2	-0.0596076	0.0596076	0.461107	0.11448	0.64291	E9Q7E2	12	ARID2_MOUSE	AT-rich interactive domain-containing protein 2	22	-4.0475	0.959525	KO+TB	Con+TB
KO+TB / Con+TB	Q91YL3	Uckl1	-0.0595695	0.0595695	0.299949	0.0982113	0.569159	Q91YL3	12	UCKL1_MOUSE	Uridine-cytidine kinase-like 1	18	-4.04496	0.95955	KO+TB	Con+TB
KO+TB / Con+TB	O55022	Pgrmc1	-0.0594591	0.0594591	0.636654	0.252643	0.705678	O55022	12	PGRC1_MOUSE	Membrane-associated progesterone receptor component 1	9	-4.03762	0.959624	KO+TB	Con+TB
KO+TB / Con+TB	Q9JIG7	Ccdc22	-0.0593948	0.0593948	0.974837	0.0904584	0.78738	Q9JIG7	12	CCD22_MOUSE	Coiled-coil domain-containing protein 22	35	-4.03334	0.959667	KO+TB	Con+TB
KO+TB / Con+TB	Q99PV0	Prpf8	-0.0592065	0.0592065	0.812501	0.12697	0.752312	Q99PV0	12	PRP8_MOUSE	Pre-mRNA-processing-splicing factor 8	129	-4.02081	0.959792	KO+TB	Con+TB
KO+TB / Con+TB	O35216	Cenpa	-0.0591723	0.0591723	0.911383	0.314229	0.773448	O35216	12	CENPA_MOUSE	Histone H3-like centromeric protein A	2	-4.01854	0.959815	KO+TB	Con+TB
KO+TB / Con+TB	Q9CXX9	Cuedc2	-0.0591321	0.0591321	0.683876	0.149514	0.720169	Q9CXX9	12	CUED2_MOUSE	CUE domain-containing protein 2	5	-4.01586	0.959841	KO+TB	Con+TB
KO+TB / Con+TB	Q8BYP3	Rhof	-0.0588894	0.0588894	0.343307	0.220525	0.592372	Q8BYP3	12	RHOF_MOUSE	Rho-related GTP-binding protein RhoF	10	-3.99971	0.960003	KO+TB	Con+TB
KO+TB / Con+TB	O35685	Nudc	-0.0587206	0.0587206	0.803679	0.167992	0.749967	O35685	12	NUDC_MOUSE	Nuclear migration protein nudC	24	-3.98848	0.960115	KO+TB	Con+TB
KO+TB / Con+TB	E9Q6K3	Pibf1	-0.0586493	0.0586493	0.823938	0.778108	0.754362	E9Q6K3	12	E9Q6K3_MOUSE	Progesterone immunomodulatory-binding factor 1	1	-3.98374	0.960163	KO+TB	Con+TB
KO+TB / Con+TB	Q9R0P6	Sec11a	-0.058524	0.058524	0.536168	0.165334	0.668956	Q9R0P6	12	SC11A_MOUSE	Signal peptidase complex catalytic subunit SEC11A	9	-3.9754	0.960246	KO+TB	Con+TB
KO+TB / Con+TB	Q8VE88	Fam114a2	-0.0582251	0.0582251	0.726019	0.192058	0.72934	Q8VE88	12	F1142_MOUSE	Protein FAM114A2	17	-3.9555	0.960445	KO+TB	Con+TB
KO+TB / Con+TB	P27612	Plaa	-0.0581999	0.0581999	0.960484	0.136932	0.783957	P27612	12	PLAP_MOUSE	Phospholipase A-2-activating protein	47	-3.95382	0.960462	KO+TB	Con+TB
KO+TB / Con+TB	Q64261	Cdk6	-0.0579639	0.0579639	0.932783	0.186492	0.77848	Q64261	12	CDK6_MOUSE	Cyclin-dependent kinase 6	18	-3.93811	0.960619	KO+TB	Con+TB
KO+TB / Con+TB	Q7TNL5	Ppp2r5d	-0.0578948	0.0578948	0.994601	0.172996	0.79156	Q7TNL5	12	Q7TNL5_MOUSE	Serine/threonine-protein phosphatase 2A 56 kDa regulatory subunit	20	-3.93351	0.960665	KO+TB	Con+TB
KO+TB / Con+TB	Q7TMY8	Huwe1	-0.0576768	0.0576768	0.913244	0.112008	0.773574	Q7TMY8	12	HUWE1_MOUSE	E3 ubiquitin-protein ligase HUWE1	106	-3.91899	0.96081	KO+TB	Con+TB
KO+TB / Con+TB	Q9Z280	Pld1	-0.0575202	0.0575202	0.623713	0.170746	0.702219	Q9Z280	12	PLD1_MOUSE	Phospholipase D1	13	-3.90856	0.960914	KO+TB	Con+TB
KO+TB / Con+TB	P84096	Rhog	-0.0574856	0.0574856	0.708643	0.16678	0.724786	P84096	12	RHOG_MOUSE	Rho-related GTP-binding protein RhoG	16	-3.90626	0.960937	KO+TB	Con+TB
KO+TB / Con+TB	Q9CXJ4	Abcb8	-0.0574496	0.0574496	0.959826	0.234119	0.783784	Q9CXJ4	12	MITOS_MOUSE	Mitochondrial potassium channel ATP-binding subunit	14	-3.90386	0.960961	KO+TB	Con+TB
KO+TB / Con+TB	Q5XG73	Acbd5	-0.0574021	0.0574021	0.972665	0.113969	0.786466	Q5XG73	12	ACBD5_MOUSE	Acyl-CoA-binding domain-containing protein 5	21	-3.9007	0.960993	KO+TB	Con+TB
KO+TB / Con+TB	Q5PT53	Slc10a7	-0.0572851	0.0572851	0.569583	0.416096	0.682612	Q5PT53	12	NTCP7_MOUSE	Sodium/bile acid cotransporter 7	1	-3.8929	0.961071	KO+TB	Con+TB
KO+TB / Con+TB	Q9Z2D0	Mtmr9	-0.0570845	0.0570845	0.702041	0.166393	0.723577	Q9Z2D0	12	MTMR9_MOUSE	Myotubularin-related protein 9	14	-3.87954	0.961205	KO+TB	Con+TB
KO+TB / Con+TB	Q9WVA2	Timm8a1	-0.0570161	0.0570161	0.933991	0.147905	0.778662	Q9WVA2	12	TIM8A_MOUSE	Mitochondrial import inner membrane translocase subunit Tim8 A	6	-3.87498	0.96125	KO+TB	Con+TB
KO+TB / Con+TB	Q03267	Ikzf1	-0.0569661	0.0569661	0.86532	0.236516	0.764177	Q03267	12	IKZF1_MOUSE	DNA-binding protein Ikaros	11	-3.87165	0.961284	KO+TB	Con+TB
KO+TB / Con+TB	Q3U898	Cops9	-0.0569647	0.0569647	0.105808	0.166676	0.421046	Q3U898	12	CSN9_MOUSE	COP9 signalosome complex subunit 9	1	-3.87155	0.961284	KO+TB	Con+TB
KO+TB / Con+TB	Q9CQJ4	Rnf2	-0.0569637	0.0569637	0.696491	0.15377	0.72317	Q9CQJ4	12	RING2_MOUSE	E3 ubiquitin-protein ligase RING2	13	-3.87149	0.961285	KO+TB	Con+TB
KO+TB / Con+TB	Q80X95	Rraga	-0.05682	0.05682	0.90964	0.109385	0.773235	Q80X95	12	RRAGA_MOUSE	Ras-related GTP-binding protein A	5	-3.86191	0.961381	KO+TB	Con+TB
KO+TB / Con+TB	Q8BH59	Slc25a12	-0.0568048	0.0568048	0.506639	0.153054	0.658918	Q8BH59	12	CMC1_MOUSE	Calcium-binding mitochondrial carrier protein Aralar1	37	-3.8609	0.961391	KO+TB	Con+TB
KO+TB / Con+TB	Q6ZPL9	Ddx55	-0.0566868	0.0566868	0.998314	0.273083	0.79238	Q6ZPL9	12	DDX55_MOUSE	ATP-dependent RNA helicase DDX55	4	-3.85303	0.96147	KO+TB	Con+TB
KO+TB / Con+TB	Q6PDK2	Kmt2d	-0.0565864	0.0565864	0.788522	0.164673	0.746152	Q6PDK2	12	KMT2D_MOUSE	Histone-lysine N-methyltransferase 2D	23	-3.84634	0.961537	KO+TB	Con+TB
KO+TB / Con+TB	Q80TJ7	Phf8	-0.0565472	0.0565472	0.498401	0.168587	0.656483	Q80TJ7	12	PHF8_MOUSE	Histone lysine demethylase PHF8	7	-3.84373	0.961563	KO+TB	Con+TB
KO+TB / Con+TB	Q9CY50	Ssr1	-0.0564702	0.0564702	0.609983	0.229833	0.697067	Q9CY50	12	SSRA_MOUSE	Translocon-associated protein subunit alpha	6	-3.8386	0.961614	KO+TB	Con+TB
KO+TB / Con+TB	P60122	Ruvbl1	-0.0562965	0.0562965	0.612282	0.14345	0.698221	P60122	12	RUVB1_MOUSE	RuvB-like 1	24	-3.82702	0.96173	KO+TB	Con+TB
KO+TB / Con+TB	O89116	Vti1a	-0.0562245	0.0562245	0.500277	0.169564	0.656625	O89116	12	VTI1A_MOUSE	Vesicle transport through interaction with t-SNAREs homolog 1A	5	-3.82222	0.961778	KO+TB	Con+TB
KO+TB / Con+TB	Q99MN1	Kars1	-0.0561799	0.0561799	0.840967	0.102756	0.758784	Q99MN1	12	SYK_MOUSE	Lysine--tRNA ligase	36	-3.81925	0.961807	KO+TB	Con+TB
KO+TB / Con+TB	Q60714	Slc27a1	-0.0560103	0.0560103	0.755457	0.15707	0.737457	Q60714	12	S27A1_MOUSE	Long-chain fatty acid transport protein 1	16	-3.80794	0.961921	KO+TB	Con+TB
KO+TB / Con+TB	P70398	Usp9x	-0.0559645	0.0559645	0.703131	0.0978464	0.723831	P70398	12	USP9X_MOUSE	Probable ubiquitin carboxyl-terminal hydrolase FAF-X	103	-3.80488	0.961951	KO+TB	Con+TB
KO+TB / Con+TB	Q6NXL5	Acap3	-0.0559507	0.0559507	0.639441	0.350807	0.706603	Q6NXL5	12	Q6NXL5_MOUSE	ArfGAP with coiled-coil, ankyrin repeat and PH domains 3	4	-3.80397	0.96196	KO+TB	Con+TB
KO+TB / Con+TB	Q00420	Gabpb1	-0.055797	0.055797	0.59952	0.364458	0.693027	Q00420	12	GABP1_MOUSE	GA-binding protein subunit beta-1	2	-3.79372	0.962063	KO+TB	Con+TB
KO+TB / Con+TB	P84228	H3c13	-0.0557357	0.0557357	0.799054	0.45454	0.749022	P84228	12	H32_MOUSE	Histone H3.2	2	-3.78963	0.962104	KO+TB	Con+TB
KO+TB / Con+TB	Q3U2C5	Rnf149	-0.0556517	0.0556517	0.891814	0.203876	0.768472	Q3U2C5	12	RN149_MOUSE	E3 ubiquitin-protein ligase RNF149	15	-3.78403	0.96216	KO+TB	Con+TB
KO+TB / Con+TB	Q8CA72	Gan	-0.0555113	0.0555113	0.481151	0.129048	0.650612	Q8CA72	12	GAN_MOUSE	Gigaxonin	5	-3.77467	0.962253	KO+TB	Con+TB
KO+TB / Con+TB	P97855	G3bp1	-0.0554249	0.0554249	0.792313	0.103486	0.747516	P97855	12	G3BP1_MOUSE	Ras GTPase-activating protein-binding protein 1	21	-3.7689	0.962311	KO+TB	Con+TB
KO+TB / Con+TB	Q6PAR5	Gapvd1	-0.0554013	0.0554013	0.563637	0.11548	0.680311	Q6PAR5	12	GAPD1_MOUSE	GTPase-activating protein and VPS9 domain-containing protein 1	49	-3.76733	0.962327	KO+TB	Con+TB
KO+TB / Con+TB	Q8QZT1	Acat1	-0.0553495	0.0553495	0.652641	0.192765	0.710634	Q8QZT1	12	THIL_MOUSE	Acetyl-CoA acetyltransferase, mitochondrial	24	-3.76387	0.962361	KO+TB	Con+TB
KO+TB / Con+TB	Q3U4G3	Xxylt1	-0.0553222	0.0553222	0.57054	0.166278	0.683036	Q3U4G3	12	XXLT1_MOUSE	Xyloside xylosyltransferase 1	7	-3.76205	0.962379	KO+TB	Con+TB
KO+TB / Con+TB	Q9CQX2	Cyb5b	-0.0550998	0.0550998	0.673733	0.147014	0.717106	Q9CQX2	12	CYB5B_MOUSE	Cytochrome b5 type B	9	-3.74721	0.962528	KO+TB	Con+TB
KO+TB / Con+TB	O88958	Gnpda1	-0.0549324	0.0549324	0.815075	0.189472	0.752839	O88958	12	GNPI1_MOUSE	Glucosamine-6-phosphate isomerase 1	16	-3.73605	0.96264	KO+TB	Con+TB
KO+TB / Con+TB	Q9DBE8	Alg2	-0.0548945	0.0548945	0.651217	0.127605	0.710155	Q9DBE8	12	ALG2_MOUSE	Alpha-1,3/1,6-mannosyltransferase ALG2	15	-3.73352	0.962665	KO+TB	Con+TB
KO+TB / Con+TB	Q3UZ01	Rnpc3	-0.0546619	0.0546619	0.944441	0.385126	0.780652	Q3UZ01	12	RNPC3_MOUSE	RNA-binding region-containing protein 3	2	-3.71799	0.96282	KO+TB	Con+TB
KO+TB / Con+TB	Q8K3A0	Hscb	-0.0545462	0.0545462	0.422686	0.219434	0.627793	Q8K3A0	12	HSC20_MOUSE	Iron-sulfur cluster co-chaperone protein HscB	6	-3.71027	0.962897	KO+TB	Con+TB
KO+TB / Con+TB	Q3TWL2	Pip4p1	-0.0543791	0.0543791	0.988354	0.183714	0.790303	Q3TWL2	12	PP4P1_MOUSE	Type 1 phosphatidylinositol 4,5-bisphosphate 4-phosphatase	6	-3.69912	0.963009	KO+TB	Con+TB
KO+TB / Con+TB	Q0P5W1	Vps8	-0.0543097	0.0543097	0.741112	0.1825	0.733821	Q0P5W1	12	VPS8_MOUSE	Vacuolar protein sorting-associated protein 8 homolog	24	-3.69449	0.963055	KO+TB	Con+TB
KO+TB / Con+TB	Q9D1F4	Akt1s1	-0.0541848	0.0541848	0.631523	0.149379	0.70441	Q9D1F4	12	AKTS1_MOUSE	Proline-rich AKT1 substrate 1	6	-3.68615	0.963139	KO+TB	Con+TB
KO+TB / Con+TB	Q8CIE6	Copa	-0.0541185	0.0541185	0.725468	0.124826	0.729276	Q8CIE6	12	COPA_MOUSE	Coatomer subunit alpha	93	-3.68172	0.963183	KO+TB	Con+TB
KO+TB / Con+TB	Q91YR5	EEF1AKNMT	-0.0541055	0.0541055	0.472591	0.206005	0.647272	Q91YR5	12	EFNMT_MOUSE	eEF1A lysine and N-terminal methyltransferase	17	-3.68086	0.963191	KO+TB	Con+TB
KO+TB / Con+TB	P09103	P4hb	-0.0540071	0.0540071	0.776151	0.160563	0.742216	P09103	12	PDIA1_MOUSE	Protein disulfide-isomerase	49	-3.67428	0.963257	KO+TB	Con+TB
KO+TB / Con+TB	Q62441	Tle4	-0.0538146	0.0538146	0.533518	0.14747	0.668136	Q62441	12	TLE4_MOUSE	Transducin-like enhancer protein 4	18	-3.66143	0.963386	KO+TB	Con+TB
KO+TB / Con+TB	Q8R1Q8	Dync1li1	-0.0537744	0.0537744	0.791906	0.122065	0.74745	Q8R1Q8	12	DC1L1_MOUSE	Cytoplasmic dynein 1 light intermediate chain 1	42	-3.65875	0.963413	KO+TB	Con+TB
KO+TB / Con+TB	Q9DB94	Wdr53	-0.0537545	0.0537545	0.64202	0.155622	0.707515	Q9DB94	12	WDR53_MOUSE	WD repeat-containing protein 53	4	-3.65742	0.963426	KO+TB	Con+TB
KO+TB / Con+TB	Q62431	Arid3a	-0.053617	0.053617	0.692478	0.123399	0.722592	Q62431	12	ARI3A_MOUSE	AT-rich interactive domain-containing protein 3A	20	-3.64823	0.963518	KO+TB	Con+TB
KO+TB / Con+TB	P48441	Idua	-0.0536134	0.0536134	0.996274	0.220854	0.79165	P48441	12	IDUA_MOUSE	Alpha-L-iduronidase	11	-3.648	0.96352	KO+TB	Con+TB
KO+TB / Con+TB	P41274	Tnfsf9	-0.0535719	0.0535719	0.560874	0.523529	0.678696	P41274	12	TNFL9_MOUSE	Tumor necrosis factor ligand superfamily member 9	2	-3.64523	0.963548	KO+TB	Con+TB
KO+TB / Con+TB	Q8K1X4	Nckap1l	-0.053505	0.053505	0.565479	0.096958	0.681	Q8K1X4	12	NCKPL_MOUSE	Nck-associated protein 1-like	49	-3.64075	0.963592	KO+TB	Con+TB
KO+TB / Con+TB	Q8R420	Abca3	-0.0531995	0.0531995	0.576633	0.126412	0.684993	Q8R420	12	ABCA3_MOUSE	ATP-binding cassette sub-family A member 3	22	-3.62034	0.963797	KO+TB	Con+TB
KO+TB / Con+TB	P52503	Ndufs6	-0.0531133	0.0531133	0.883482	0.249077	0.767488	P52503	12	NDUS6_MOUSE	NADH dehydrogenase [ubiquinone] iron-sulfur protein 6, mitochondrial	5	-3.61459	0.963854	KO+TB	Con+TB
KO+TB / Con+TB	Q9QXX4	Slc25a13	-0.0529461	0.0529461	0.772845	0.115086	0.741172	Q9QXX4	12	CMC2_MOUSE	Calcium-binding mitochondrial carrier protein Aralar2	45	-3.60342	0.963966	KO+TB	Con+TB
KO+TB / Con+TB	P97429	Anxa4	-0.0529327	0.0529327	0.929059	0.137913	0.777582	P97429	12	ANXA4_MOUSE	Annexin A4	37	-3.60252	0.963975	KO+TB	Con+TB
KO+TB / Con+TB	Q91WK1	Spryd4	-0.0526584	0.0526584	0.52439	0.188289	0.66481	Q91WK1	12	SPRY4_MOUSE	SPRY domain-containing protein 4	6	-3.58419	0.964158	KO+TB	Con+TB
KO+TB / Con+TB	Q8R570	Snap47	-0.0525772	0.0525772	0.518685	0.10969	0.663573	Q8R570	12	SNP47_MOUSE	Synaptosomal-associated protein 47	14	-3.57877	0.964212	KO+TB	Con+TB
KO+TB / Con+TB	Q9JJF9	Sppl2a	-0.0523821	0.0523821	0.749276	0.18475	0.736283	Q9JJF9	12	SPP2A_MOUSE	Signal peptide peptidase-like 2A	8	-3.56572	0.964343	KO+TB	Con+TB
KO+TB / Con+TB	Q7TN98	Cpeb4	-0.0522949	0.0522949	0.777371	0.17243	0.742781	Q7TN98	12	CPEB4_MOUSE	Cytoplasmic polyadenylation element-binding protein 4	20	-3.5599	0.964401	KO+TB	Con+TB
KO+TB / Con+TB	P99028	Uqcrh	-0.052168	0.052168	0.592528	0.24227	0.690821	P99028	12	QCR6_MOUSE	Cytochrome b-c1 complex subunit 6, mitochondrial	4	-3.55142	0.964486	KO+TB	Con+TB
KO+TB / Con+TB	P14211	Calr	-0.0520777	0.0520777	0.637674	0.100085	0.706323	P14211	12	CALR_MOUSE	Calreticulin	39	-3.54538	0.964546	KO+TB	Con+TB
KO+TB / Con+TB	B1AZI6	Thoc2	-0.0520097	0.0520097	0.958445	0.169219	0.783781	B1AZI6	12	THOC2_MOUSE	THO complex subunit 2	43	-3.54083	0.964592	KO+TB	Con+TB
KO+TB / Con+TB	Q91WD5	Ndufs2	-0.0518526	0.0518526	0.873253	0.12156	0.765426	Q91WD5	12	NDUS2_MOUSE	NADH dehydrogenase [ubiquinone] iron-sulfur protein 2, mitochondrial	20	-3.53033	0.964697	KO+TB	Con+TB
KO+TB / Con+TB	Cont_P34955	SERPINA1	-0.0516324	0.0516324	0.977099	0.188536	0.78801	Cont_P34955	12	A1AT_BOVIN	Alpha-1-antiproteinase	31	-3.5156	0.964844	KO+TB	Con+TB
KO+TB / Con+TB	Q9QZE7	Tsnax	-0.051327	0.051327	0.749755	0.190354	0.736347	Q9QZE7	12	TSNAX_MOUSE	Translin-associated protein X	18	-3.49517	0.965048	KO+TB	Con+TB
KO+TB / Con+TB	Q8VDQ1	Ptgr2	-0.0511534	0.0511534	0.819146	0.213823	0.753285	Q8VDQ1	12	PTGR2_MOUSE	Prostaglandin reductase 2	15	-3.48356	0.965164	KO+TB	Con+TB
KO+TB / Con+TB	Q2YFS3	Pilra	-0.0510492	0.0510492	0.302749	0.157419	0.570362	Q2YFS3	12	PILRA_MOUSE	Paired immunoglobulin-like type 2 receptor alpha	7	-3.47659	0.965234	KO+TB	Con+TB
KO+TB / Con+TB	Q640N3	Arhgap30	-0.0510406	0.0510406	0.949083	0.113735	0.781492	Q640N3	12	RHG30_MOUSE	Rho GTPase-activating protein 30	38	-3.47601	0.96524	KO+TB	Con+TB
KO+TB / Con+TB	Q6ZPR6	Ibtk	-0.0510254	0.0510254	0.210574	0.0878232	0.514274	Q6ZPR6	12	IBTK_MOUSE	Inhibitor of Bruton tyrosine kinase	9	-3.47499	0.96525	KO+TB	Con+TB
KO+TB / Con+TB	Q9CXW2	Mrps22	-0.0509843	0.0509843	0.85545	0.157857	0.761667	Q9CXW2	12	RT22_MOUSE	28S ribosomal protein S22, mitochondrial	21	-3.47225	0.965278	KO+TB	Con+TB
KO+TB / Con+TB	P47963	Rpl13	-0.0509459	0.0509459	0.687903	0.205241	0.721523	P47963	12	RL13_MOUSE	60S ribosomal protein L13	15	-3.46968	0.965303	KO+TB	Con+TB
KO+TB / Con+TB	O54916	Reps1	-0.0507398	0.0507398	0.518636	0.0624934	0.663573	O54916	12	REPS1_MOUSE	RalBP1-associated Eps domain-containing protein 1	17	-3.45589	0.965441	KO+TB	Con+TB
KO+TB / Con+TB	Q8C522	Endod1	-0.0505475	0.0505475	0.530045	0.160052	0.666923	Q8C522	12	ENDD1_MOUSE	Endonuclease domain-containing 1 protein	15	-3.44302	0.96557	KO+TB	Con+TB
KO+TB / Con+TB	Q9R061	Nubp2	-0.0505445	0.0505445	0.359719	0.111822	0.600831	Q9R061	12	NUBP2_MOUSE	Cytosolic Fe-S cluster assembly factor NUBP2	6	-3.44282	0.965572	KO+TB	Con+TB
KO+TB / Con+TB	Q60520	Sin3a	-0.0502861	0.0502861	0.954528	0.16144	0.782902	Q60520	12	SIN3A_MOUSE	Paired amphipathic helix protein Sin3a	33	-3.42552	0.965745	KO+TB	Con+TB
KO+TB / Con+TB	Q8BW96	Camk1d	-0.0501843	0.0501843	0.952697	0.219132	0.782448	Q8BW96	12	KCC1D_MOUSE	Calcium/calmodulin-dependent protein kinase type 1D	15	-3.41871	0.965813	KO+TB	Con+TB
KO+TB / Con+TB	Q9QZ15	Clec4a	-0.050149	0.050149	0.375526	0.318777	0.608151	Q9QZ15	12	CLC4A_MOUSE	C-type lectin domain family 4 member A	4	-3.41634	0.965837	KO+TB	Con+TB
KO+TB / Con+TB	Q99J77	Nans	-0.0500782	0.0500782	0.789595	0.125165	0.74624	Q99J77	12	SIAS_MOUSE	Sialic acid synthase	21	-3.4116	0.965884	KO+TB	Con+TB
KO+TB / Con+TB	Q8BP47	NARS1	-0.0500732	0.0500732	0.928832	0.162641	0.77751	Q8BP47	12	SYNC_MOUSE	Asparagine--tRNA ligase, cytoplasmic	31	-3.41127	0.965887	KO+TB	Con+TB
KO+TB / Con+TB	Q8BKT3	Gcfc2	-0.0500669	0.0500669	0.870256	0.234172	0.765328	Q8BKT3	12	GCFC2_MOUSE	GC-rich sequence DNA-binding factor 2	16	-3.41085	0.965892	KO+TB	Con+TB
KO+TB / Con+TB	Q99JX3	Gorasp2	-0.0496186	0.0496186	0.707669	0.138935	0.724786	Q99JX3	12	GORS2_MOUSE	Golgi reassembly-stacking protein 2	16	-3.38083	0.966192	KO+TB	Con+TB
KO+TB / Con+TB	Q6P5F9	Xpo1	-0.049566	0.049566	0.879533	0.123494	0.76668	Q6P5F9	12	XPO1_MOUSE	Exportin-1	52	-3.3773	0.966227	KO+TB	Con+TB
KO+TB / Con+TB	Q8K368	Fanci	-0.049361	0.049361	0.198519	0.221105	0.505959	Q8K368	12	FANCI_MOUSE	Fanconi anemia group I protein homolog	11	-3.36357	0.966364	KO+TB	Con+TB
KO+TB / Con+TB	O35492	Clk3	-0.0492494	0.0492494	0.698433	0.219642	0.723382	O35492	12	CLK3_MOUSE	Dual specificity protein kinase CLK3	6	-3.3561	0.966439	KO+TB	Con+TB
KO+TB / Con+TB	Q6ZPJ3	Ube2o	-0.0491225	0.0491225	0.375648	0.143126	0.608158	Q6ZPJ3	12	UBE2O_MOUSE	(E3-independent) E2 ubiquitin-conjugating enzyme UBE2O	24	-3.34759	0.966524	KO+TB	Con+TB
KO+TB / Con+TB	Q9CPV2	Anapc16	-0.0490856	0.0490856	0.776651	0.352491	0.742344	Q9CPV2	12	APC16_MOUSE	Anaphase-promoting complex subunit 16	2	-3.34513	0.966549	KO+TB	Con+TB
KO+TB / Con+TB	Q99KD5	Unc45a	-0.0483968	0.0483968	0.675374	0.192948	0.717643	Q99KD5	12	UN45A_MOUSE	Protein unc-45 homolog A	23	-3.29897	0.96701	KO+TB	Con+TB
KO+TB / Con+TB	Q8BVD5	Mpp7	-0.0481873	0.0481873	0.634969	0.303267	0.705133	Q8BVD5	12	MPP7_MOUSE	MAGUK p55 subfamily member 7	4	-3.28492	0.967151	KO+TB	Con+TB
KO+TB / Con+TB	Q99K23	Ufsp2	-0.0480638	0.0480638	0.869565	0.0682808	0.7653	Q99K23	12	UFSP2_MOUSE	Ufm1-specific protease 2	24	-3.27665	0.967234	KO+TB	Con+TB
KO+TB / Con+TB	Q69ZR9	Tasor	-0.0480364	0.0480364	0.925929	0.143456	0.777196	Q69ZR9	12	TASOR_MOUSE	Protein TASOR	15	-3.27481	0.967252	KO+TB	Con+TB
KO+TB / Con+TB	Q3UCV8	Otulin	-0.0480123	0.0480123	0.899134	0.227791	0.770401	Q3UCV8	12	OTUL_MOUSE	Ubiquitin thioesterase otulin	13	-3.27319	0.967268	KO+TB	Con+TB
KO+TB / Con+TB	O09106	Hdac1	-0.0479076	0.0479076	0.66623	0.0986779	0.714843	O09106	12	HDAC1_MOUSE	Histone deacetylase 1	25	-3.26617	0.967338	KO+TB	Con+TB
KO+TB / Con+TB	Q80TG1	Kansl1	-0.047854	0.047854	0.942525	0.17422	0.780194	Q80TG1	12	KANL1_MOUSE	KAT8 regulatory NSL complex subunit 1	15	-3.26258	0.967374	KO+TB	Con+TB
KO+TB / Con+TB	Q9R049	Amfr	-0.0478392	0.0478392	0.481065	0.08035	0.650612	Q9R049	12	AMFR_MOUSE	E3 ubiquitin-protein ligase AMFR	17	-3.26159	0.967384	KO+TB	Con+TB
KO+TB / Con+TB	A2ASS6	Ttn	-0.0477776	0.0477776	0.819353	0.290769	0.753297	A2ASS6	12	TITIN_MOUSE	Titin	33	-3.25745	0.967425	KO+TB	Con+TB
KO+TB / Con+TB	Q9D071	Mms19	-0.0476527	0.0476527	0.980657	0.154689	0.788455	Q9D071	12	MMS19_MOUSE	MMS19 nucleotide excision repair protein homolog	32	-3.24908	0.967509	KO+TB	Con+TB
KO+TB / Con+TB	O35841	Api5	-0.0476327	0.0476327	0.91485	0.154547	0.77396	O35841	12	API5_MOUSE	Apoptosis inhibitor 5	26	-3.24774	0.967523	KO+TB	Con+TB
KO+TB / Con+TB	Q3TYA6	Mphosph8	-0.0475983	0.0475983	0.317136	0.181587	0.578621	Q3TYA6	12	MPP8_MOUSE	M-phase phosphoprotein 8	7	-3.24543	0.967546	KO+TB	Con+TB
KO+TB / Con+TB	Q9CQN3	Tomm6	-0.0475443	0.0475443	0.662726	0.317731	0.713582	Q9CQN3	12	TOM6_MOUSE	Mitochondrial import receptor subunit TOM6 homolog	4	-3.24181	0.967582	KO+TB	Con+TB
KO+TB / Con+TB	P47856	Gfpt1	-0.0475389	0.0475389	0.844322	0.0982235	0.759245	P47856	12	GFPT1_MOUSE	Glutamine--fructose-6-phosphate aminotransferase [isomerizing] 1	27	-3.24145	0.967586	KO+TB	Con+TB
KO+TB / Con+TB	Q9D868	Ppih	-0.047534	0.047534	0.779731	0.189915	0.743595	Q9D868	12	PPIH_MOUSE	Peptidyl-prolyl cis-trans isomerase H	8	-3.24112	0.967589	KO+TB	Con+TB
KO+TB / Con+TB	A9XX86	Mgl2	-0.0474096	0.0474096	0.5481	0.127053	0.673364	A9XX86	12	A9XX86_MOUSE	C-type lectin domain-containing protein	7	-3.23278	0.967672	KO+TB	Con+TB
KO+TB / Con+TB	Q99LC5	Etfa	-0.0473775	0.0473775	0.708518	0.160148	0.724786	Q99LC5	12	ETFA_MOUSE	Electron transfer flavoprotein subunit alpha, mitochondrial	18	-3.23062	0.967694	KO+TB	Con+TB
KO+TB / Con+TB	Q8R1T4	Slc35a3	-0.0472514	0.0472514	0.982965	0.0802197	0.788988	Q8R1T4	12	S35A3_MOUSE	UDP-N-acetylglucosamine transporter	1	-3.22217	0.967778	KO+TB	Con+TB
KO+TB / Con+TB	Q9DBU3	Riok3	-0.0472363	0.0472363	0.90987	0.102412	0.773235	Q9DBU3	12	RIOK3_MOUSE	Serine/threonine-protein kinase RIO3	17	-3.22115	0.967789	KO+TB	Con+TB
KO+TB / Con+TB	Q91WK2	Eif3h	-0.0469482	0.0469482	0.968293	0.0965156	0.785524	Q91WK2	12	EIF3H_MOUSE	Eukaryotic translation initiation factor 3 subunit H	23	-3.20182	0.967982	KO+TB	Con+TB
KO+TB / Con+TB	Q9D281	Fam114a1	-0.0469386	0.0469386	0.635886	0.344886	0.705527	Q9D281	12	NXP20_MOUSE	Protein Noxp20	4	-3.20118	0.967988	KO+TB	Con+TB
KO+TB / Con+TB	Q8VCH6	Dhcr24	-0.0465563	0.0465563	0.584145	0.141183	0.688627	Q8VCH6	12	DHC24_MOUSE	Delta(24)-sterol reductase	16	-3.17552	0.968245	KO+TB	Con+TB
KO+TB / Con+TB	Q60575	Kif1b	-0.0464665	0.0464665	0.765779	0.142177	0.74017	Q60575	12	KIF1B_MOUSE	Kinesin-like protein KIF1B	34	-3.1695	0.968305	KO+TB	Con+TB
KO+TB / Con+TB	E9Q1Z6	Gm14548	-0.0463956	0.0463956	0.950726	0.333815	0.78197	E9Q1Z6	12	E9Q1Z6_MOUSE	Predicted gene 14548	5	-3.16474	0.968353	KO+TB	Con+TB
KO+TB / Con+TB	Q8CG64	Fkrp	-0.0462434	0.0462434	0.96248	0.272483	0.784592	Q8CG64	12	FKRP_MOUSE	Fukutin-related protein	2	-3.15452	0.968455	KO+TB	Con+TB
KO+TB / Con+TB	Q9DBK7	Uba7	-0.0458266	0.0458266	0.90322	0.128673	0.771816	Q9DBK7	12	Q9DBK7_MOUSE	UBA_e1_C domain-containing protein	35	-3.12654	0.968735	KO+TB	Con+TB
KO+TB / Con+TB	Q8CH02	Sugp1	-0.0456571	0.0456571	0.832898	0.160383	0.757133	Q8CH02	12	SUGP1_MOUSE	SURP and G-patch domain-containing protein 1	16	-3.11516	0.968848	KO+TB	Con+TB
KO+TB / Con+TB	Q9Z1F9	Uba2	-0.0455108	0.0455108	0.57299	0.144883	0.683917	Q9Z1F9	12	SAE2_MOUSE	SUMO-activating enzyme subunit 2	39	-3.10533	0.968947	KO+TB	Con+TB
KO+TB / Con+TB	Q9CQK7	Rwdd1	-0.0454989	0.0454989	0.873354	0.21556	0.765426	Q9CQK7	12	RWDD1_MOUSE	RWD domain-containing protein 1	7	-3.10453	0.968955	KO+TB	Con+TB
KO+TB / Con+TB	Q8VBZ0	Dhrsx	-0.0453556	0.0453556	0.747325	0.228542	0.735414	Q8VBZ0	12	DHRSX_MOUSE	Dehydrogenase/reductase SDR family member on chromosome X homolog	7	-3.09491	0.969051	KO+TB	Con+TB
KO+TB / Con+TB	Q501J6	Ddx17	-0.0451792	0.0451792	0.898312	0.116151	0.770144	Q501J6	12	DDX17_MOUSE	Probable ATP-dependent RNA helicase DDX17	36	-3.08306	0.969169	KO+TB	Con+TB
KO+TB / Con+TB	O70469	Dok2	-0.0450286	0.0450286	0.90734	0.223256	0.773007	O70469	12	DOK2_MOUSE	Docking protein 2	12	-3.07294	0.969271	KO+TB	Con+TB
KO+TB / Con+TB	Q99NB9	Sf3b1	-0.0450074	0.0450074	0.805615	0.129031	0.750647	Q99NB9	12	SF3B1_MOUSE	Splicing factor 3B subunit 1	76	-3.07152	0.969285	KO+TB	Con+TB
KO+TB / Con+TB	Q99KJ8	Dctn2	-0.0448553	0.0448553	0.6681	0.154935	0.71563	Q99KJ8	12	DCTN2_MOUSE	Dynactin subunit 2	21	-3.0613	0.969387	KO+TB	Con+TB
KO+TB / Con+TB	O88653	Lamtor3	-0.044675	0.044675	0.707	0.150299	0.724786	O88653	12	LTOR3_MOUSE	Ragulator complex protein LAMTOR3	6	-3.04918	0.969508	KO+TB	Con+TB
KO+TB / Con+TB	Q504M2	Pdp2	-0.0446589	0.0446589	0.291668	0.161033	0.564743	Q504M2	12	Q504M2_MOUSE	PPM-type phosphatase domain-containing protein	9	-3.0481	0.969519	KO+TB	Con+TB
KO+TB / Con+TB	Q922J3	Clip1	-0.0445138	0.0445138	0.844192	0.140422	0.759245	Q922J3	12	CLIP1_MOUSE	CAP-Gly domain-containing linker protein 1	62	-3.03835	0.969617	KO+TB	Con+TB
KO+TB / Con+TB	Q8C1Y8	Ccz1	-0.0445069	0.0445069	0.833982	0.208488	0.757516	Q8C1Y8	12	CCZ1_MOUSE	Vacuolar fusion protein CCZ1 homolog	15	-3.03788	0.969621	KO+TB	Con+TB
KO+TB / Con+TB	Cont_Q03247	APOE	-0.0442969	0.0442969	0.582515	0.23832	0.68801	Cont_Q03247	12	APOE_BOVIN	Apolipoprotein E	9	-3.02377	0.969762	KO+TB	Con+TB
KO+TB / Con+TB	Q3U1T9	Dennd1b	-0.0440477	0.0440477	0.902009	0.142877	0.771404	Q3U1T9	12	DEN1B_MOUSE	DENN domain-containing protein 1B	12	-3.00702	0.96993	KO+TB	Con+TB
KO+TB / Con+TB	Q91VX9	Tmem168	-0.0440421	0.0440421	0.597231	0.155721	0.692533	Q91VX9	12	TM168_MOUSE	Transmembrane protein 168	9	-3.00664	0.969934	KO+TB	Con+TB
KO+TB / Con+TB	Q8VDS4	Rprd1a	-0.0439524	0.0439524	0.60891	0.107769	0.696785	Q8VDS4	12	RPR1A_MOUSE	Regulation of nuclear pre-mRNA domain-containing protein 1A	8	-3.00061	0.969994	KO+TB	Con+TB
KO+TB / Con+TB	Q00322	Cebpd	-0.0438708	0.0438708	0.681543	0.191357	0.719522	Q00322	12	CEBPD_MOUSE	CCAAT/enhancer-binding protein delta	1	-2.99512	0.970049	KO+TB	Con+TB
KO+TB / Con+TB	O09044	Snap23	-0.0437559	0.0437559	0.887532	0.323748	0.768246	O09044	12	SNP23_MOUSE	Synaptosomal-associated protein 23	19	-2.98739	0.970126	KO+TB	Con+TB
KO+TB / Con+TB	Q7TQK1	Ints7	-0.0436182	0.0436182	0.876415	0.107004	0.766015	Q7TQK1	12	INT7_MOUSE	Integrator complex subunit 7	24	-2.97814	0.970219	KO+TB	Con+TB
KO+TB / Con+TB	P70333	Hnrnph2	-0.043553	0.043553	0.989314	0.114742	0.790364	P70333	12	HNRH2_MOUSE	Heterogeneous nuclear ribonucleoprotein H2	10	-2.97375	0.970262	KO+TB	Con+TB
KO+TB / Con+TB	Q9WTN0	Ggps1	-0.0433591	0.0433591	0.723327	0.417034	0.728999	Q9WTN0	12	GGPPS_MOUSE	Geranylgeranyl pyrophosphate synthase	2	-2.96071	0.970393	KO+TB	Con+TB
KO+TB / Con+TB	Q9JI39	Abcb10	-0.0433433	0.0433433	0.692348	0.206062	0.722532	Q9JI39	12	ABCBA_MOUSE	ATP-binding cassette sub-family B member 10, mitochondrial	10	-2.95964	0.970404	KO+TB	Con+TB
KO+TB / Con+TB	P61022	Chp1	-0.0432836	0.0432836	0.770224	0.174776	0.740641	P61022	12	CHP1_MOUSE	Calcineurin B homologous protein 1	14	-2.95563	0.970444	KO+TB	Con+TB
KO+TB / Con+TB	P56812	Pdcd5	-0.0432575	0.0432575	0.48484	0.310912	0.651756	P56812	12	PDCD5_MOUSE	Programmed cell death protein 5	5	-2.95388	0.970461	KO+TB	Con+TB
KO+TB / Con+TB	O54734	Ddost	-0.0429773	0.0429773	0.609598	0.166793	0.696871	O54734	12	OST48_MOUSE	Dolichyl-diphosphooligosaccharide--protein glycosyltransferase 48 kDa subunit	21	-2.93502	0.97065	KO+TB	Con+TB
KO+TB / Con+TB	Q9Z2V5	Hdac6	-0.0429524	0.0429524	0.543847	0.0979168	0.672295	Q9Z2V5	12	HDAC6_MOUSE	Histone deacetylase 6	16	-2.93335	0.970667	KO+TB	Con+TB
KO+TB / Con+TB	Q9ER39	Tor1a	-0.042924	0.042924	0.200961	0.122244	0.507856	Q9ER39	12	TOR1A_MOUSE	Torsin-1A	6	-2.93144	0.970686	KO+TB	Con+TB
KO+TB / Con+TB	Q9WU84	Ccs	-0.0428718	0.0428718	0.341428	0.189426	0.591432	Q9WU84	12	CCS_MOUSE	Copper chaperone for superoxide dismutase	8	-2.92793	0.970721	KO+TB	Con+TB
KO+TB / Con+TB	Q8CGA0	Ppm1f	-0.042829	0.042829	0.424687	0.109251	0.628676	Q8CGA0	12	PPM1F_MOUSE	Protein phosphatase 1F	13	-2.92505	0.97075	KO+TB	Con+TB
KO+TB / Con+TB	Q922Q4	Pycr2	-0.0426624	0.0426624	0.781387	0.203902	0.743895	Q922Q4	12	P5CR2_MOUSE	Pyrroline-5-carboxylate reductase 2	17	-2.91384	0.970862	KO+TB	Con+TB
KO+TB / Con+TB	Q3TUH1	Tamm41	-0.0423254	0.0423254	0.977957	0.228838	0.788142	Q3TUH1	12	TAM41_MOUSE	Phosphatidate cytidylyltransferase, mitochondrial	9	-2.89116	0.971088	KO+TB	Con+TB
KO+TB / Con+TB	B2KF50	Uhrf1bp1	-0.0422957	0.0422957	0.442794	0.168585	0.635408	B2KF50	12	B2KF50_MOUSE	Chorein_N domain-containing protein	13	-2.88915	0.971108	KO+TB	Con+TB
KO+TB / Con+TB	Q61490	Alcam	-0.0422802	0.0422802	0.845231	0.133799	0.759305	Q61490	12	CD166_MOUSE	CD166 antigen	32	-2.88811	0.971119	KO+TB	Con+TB
KO+TB / Con+TB	Q9R1C0	Taf7	-0.0422664	0.0422664	0.823702	0.301254	0.754362	Q9R1C0	12	TAF7_MOUSE	Transcription initiation factor TFIID subunit 7	4	-2.88718	0.971128	KO+TB	Con+TB
KO+TB / Con+TB	Q9CXR1	Dhrs7	-0.0422591	0.0422591	0.275322	0.0907762	0.555269	Q9CXR1	12	DHRS7_MOUSE	Dehydrogenase/reductase SDR family member 7	12	-2.88669	0.971133	KO+TB	Con+TB
KO+TB / Con+TB	P80315	Cct4	-0.0422146	0.0422146	0.944501	0.174825	0.780652	P80315	12	TCPD_MOUSE	T-complex protein 1 subunit delta	37	-2.88369	0.971163	KO+TB	Con+TB
KO+TB / Con+TB	Q8BPU7	Elmo1	-0.0420377	0.0420377	0.963798	0.155552	0.784859	Q8BPU7	12	ELMO1_MOUSE	Engulfment and cell motility protein 1	36	-2.87179	0.971282	KO+TB	Con+TB
KO+TB / Con+TB	Q9CQJ6	Denr	-0.0420135	0.0420135	0.820672	0.239079	0.75369	Q9CQJ6	12	DENR_MOUSE	Density-regulated protein	11	-2.87016	0.971298	KO+TB	Con+TB
KO+TB / Con+TB	Q99L04	Dhrs1	-0.0418308	0.0418308	0.979001	0.160341	0.788267	Q99L04	12	DHRS1_MOUSE	Dehydrogenase/reductase SDR family member 1	24	-2.85786	0.971421	KO+TB	Con+TB
KO+TB / Con+TB	Q8BJZ4	Mrps35	-0.0418195	0.0418195	0.689661	0.135176	0.721675	Q8BJZ4	12	RT35_MOUSE	28S ribosomal protein S35, mitochondrial	13	-2.8571	0.971429	KO+TB	Con+TB
KO+TB / Con+TB	E9PVZ8	Golgb1	-0.041759	0.041759	0.88426	0.121666	0.767801	E9PVZ8	12	E9PVZ8_MOUSE	Golgi autoantigen, golgin subfamily b, macrogolgin 1	133	-2.85302	0.97147	KO+TB	Con+TB
KO+TB / Con+TB	Q80U56	Avl9	-0.0417578	0.0417578	0.611522	0.130727	0.698028	Q80U56	12	AVL9_MOUSE	Late secretory pathway protein AVL9 homolog	14	-2.85294	0.971471	KO+TB	Con+TB
KO+TB / Con+TB	P62274	Rps29	-0.0417203	0.0417203	0.789594	0.153239	0.74624	P62274	12	RS29_MOUSE	40S ribosomal protein S29	4	-2.85042	0.971496	KO+TB	Con+TB
KO+TB / Con+TB	Q8C754	Vps52	-0.0417131	0.0417131	0.839928	0.151926	0.758568	Q8C754	12	VPS52_MOUSE	Vacuolar protein sorting-associated protein 52 homolog	26	-2.84993	0.971501	KO+TB	Con+TB
KO+TB / Con+TB	G3X9Z4	Pcf11	-0.0415542	0.0415542	0.945251	0.100757	0.780805	G3X9Z4	12	G3X9Z4_MOUSE	PCF11 cleavage and polyadenylation factor subunit	20	-2.83923	0.971608	KO+TB	Con+TB
KO+TB / Con+TB	B1AUY3	Arhgap4	-0.0413768	0.0413768	0.77627	0.129697	0.742244	B1AUY3	12	B1AUY3_MOUSE	Rho GTPase-activating protein 4	40	-2.82728	0.971727	KO+TB	Con+TB
KO+TB / Con+TB	Q9QZ88	Vps29	-0.0413562	0.0413562	0.538441	0.0762389	0.669353	Q9QZ88	12	VPS29_MOUSE	Vacuolar protein sorting-associated protein 29	12	-2.8259	0.971741	KO+TB	Con+TB
KO+TB / Con+TB	P17710	Hk1	-0.0412939	0.0412939	0.824589	0.133051	0.754596	P17710	12	HXK1_MOUSE	Hexokinase-1	56	-2.8217	0.971783	KO+TB	Con+TB
KO+TB / Con+TB	Q5SSZ5	Tns3	-0.0412021	0.0412021	0.568408	0.11447	0.682113	Q5SSZ5	12	TENS3_MOUSE	Tensin-3	60	-2.81552	0.971845	KO+TB	Con+TB
KO+TB / Con+TB	Q6ZPT1	Klhl9	-0.0411982	0.0411982	0.427661	0.0969603	0.629479	Q6ZPT1	12	KLHL9_MOUSE	Kelch-like protein 9	15	-2.81526	0.971847	KO+TB	Con+TB
KO+TB / Con+TB	Q8BVG4	Dpp9	-0.0409685	0.0409685	0.742384	0.0765194	0.734066	Q8BVG4	12	DPP9_MOUSE	Dipeptidyl peptidase 9	31	-2.79978	0.972002	KO+TB	Con+TB
KO+TB / Con+TB	Q8BTZ7	Gmppb	-0.0408356	0.0408356	0.763296	0.106631	0.73967	Q8BTZ7	12	GMPPB_MOUSE	Mannose-1-phosphate guanyltransferase beta	15	-2.79083	0.972092	KO+TB	Con+TB
KO+TB / Con+TB	Q9WV03	Fam50a	-0.0407675	0.0407675	0.626724	0.140645	0.703072	Q9WV03	12	FA50A_MOUSE	Protein FAM50A	10	-2.78624	0.972138	KO+TB	Con+TB
KO+TB / Con+TB	Q3USH5	Sfswap	-0.0406327	0.0406327	0.915231	0.158557	0.774109	Q3USH5	12	SFSWA_MOUSE	Splicing factor, suppressor of white-apricot homolog	8	-2.77715	0.972228	KO+TB	Con+TB
KO+TB / Con+TB	Q62137	Jak3	-0.0406003	0.0406003	0.818748	0.190181	0.753285	Q62137	12	JAK3_MOUSE	Tyrosine-protein kinase JAK3	11	-2.77497	0.97225	KO+TB	Con+TB
KO+TB / Con+TB	P27870	Vav1	-0.0405364	0.0405364	0.856485	0.110547	0.762069	P27870	12	VAV_MOUSE	Proto-oncogene vav	49	-2.77066	0.972293	KO+TB	Con+TB
KO+TB / Con+TB	Q80XC2	Trmt61a	-0.0404853	0.0404853	0.703142	0.114527	0.723831	Q80XC2	12	TRM61_MOUSE	tRNA (adenine(58)-N(1))-methyltransferase catalytic subunit TRMT61A	10	-2.76722	0.972328	KO+TB	Con+TB
KO+TB / Con+TB	Q9CPY1	Mrpl51	-0.0404702	0.0404702	0.148176	0.116823	0.464798	Q9CPY1	12	RM51_MOUSE	39S ribosomal protein L51, mitochondrial	3	-2.7662	0.972338	KO+TB	Con+TB
KO+TB / Con+TB	O08734	Bak1	-0.0403977	0.0403977	0.388907	0.212464	0.614877	O08734	12	BAK_MOUSE	Bcl-2 homologous antagonist/killer	7	-2.76131	0.972387	KO+TB	Con+TB
KO+TB / Con+TB	P54071	Idh2	-0.0401028	0.0401028	0.890461	0.21544	0.768434	P54071	12	IDHP_MOUSE	Isocitrate dehydrogenase [NADP], mitochondrial	27	-2.74143	0.972586	KO+TB	Con+TB
KO+TB / Con+TB	Q8R418	Dicer1	-0.0400821	0.0400821	0.467492	0.138777	0.645241	Q8R418	12	DICER_MOUSE	Endoribonuclease Dicer	33	-2.74004	0.9726	KO+TB	Con+TB
KO+TB / Con+TB	Q9CR25	Dph2	-0.0400501	0.0400501	0.907434	0.209317	0.773007	Q9CR25	12	DPH2_MOUSE	2-(3-amino-3-carboxypropyl)histidine synthase subunit 2	4	-2.73788	0.972621	KO+TB	Con+TB
KO+TB / Con+TB	Q78XR0	Trappc6a	-0.039918	0.039918	0.873888	0.261443	0.765426	Q78XR0	12	TPC6A_MOUSE	Trafficking protein particle complex subunit 6A	4	-2.72898	0.97271	KO+TB	Con+TB
KO+TB / Con+TB	Q8BMP6	Acbd3	-0.0399013	0.0399013	0.559477	0.0950362	0.677916	Q8BMP6	12	GCP60_MOUSE	Golgi resident protein GCP60	28	-2.72785	0.972722	KO+TB	Con+TB
KO+TB / Con+TB	Q9WTI7	Myo1c	-0.0396021	0.0396021	0.987407	0.103703	0.789977	Q9WTI7	12	MYO1C_MOUSE	Unconventional myosin-Ic	59	-2.70767	0.972923	KO+TB	Con+TB
KO+TB / Con+TB	P42232	Stat5b	-0.0395774	0.0395774	0.412618	0.207519	0.625396	P42232	12	STA5B_MOUSE	Signal transducer and activator of transcription 5B	11	-2.70601	0.97294	KO+TB	Con+TB
KO+TB / Con+TB	Q6P2B1	Tnpo3	-0.0393293	0.0393293	0.797284	0.162194	0.748741	Q6P2B1	12	TNPO3_MOUSE	Transportin-3	19	-2.68928	0.973107	KO+TB	Con+TB
KO+TB / Con+TB	P57759	Erp29	-0.0391842	0.0391842	0.755236	0.359953	0.737457	P57759	12	ERP29_MOUSE	Endoplasmic reticulum resident protein 29	14	-2.67949	0.973205	KO+TB	Con+TB
KO+TB / Con+TB	Q99M15	Pstpip2	-0.0391246	0.0391246	0.616146	0.2036	0.699539	Q99M15	12	PPIP2_MOUSE	Proline-serine-threonine phosphatase-interacting protein 2	21	-2.67547	0.973245	KO+TB	Con+TB
KO+TB / Con+TB	Cont_Q2UVX4;P01027	C3	-0.0391208	0.0391208	0.67384	0.100874	0.717106	Cont_Q2UVX4;P01027	12	CO3_BOVIN;CO3_MOUSE	Complement C3	145	-2.67521	0.973248	KO+TB	Con+TB
KO+TB / Con+TB	Q9WVJ2	Psmd13	-0.0391003	0.0391003	0.937355	0.128655	0.779223	Q9WVJ2	12	PSD13_MOUSE	26S proteasome non-ATPase regulatory subunit 13	32	-2.67383	0.973262	KO+TB	Con+TB
KO+TB / Con+TB	P15314	Irf1	-0.0390732	0.0390732	0.72955	0.192614	0.730703	P15314	12	IRF1_MOUSE	Interferon regulatory factor 1	3	-2.672	0.97328	KO+TB	Con+TB
KO+TB / Con+TB	Q3ULW8	Parp3	-0.0390181	0.0390181	0.794277	0.127264	0.747804	Q3ULW8	12	PARP3_MOUSE	Protein mono-ADP-ribosyltransferase PARP3	27	-2.66828	0.973317	KO+TB	Con+TB
KO+TB / Con+TB	Q9CZX9	Emc4	-0.0389602	0.0389602	0.947403	0.120719	0.781012	Q9CZX9	12	EMC4_MOUSE	ER membrane protein complex subunit 4	6	-2.66438	0.973356	KO+TB	Con+TB
KO+TB / Con+TB	B1AZ99	Otud3	-0.0389327	0.0389327	0.168313	0.146551	0.483957	B1AZ99	12	OTUD3_MOUSE	OTU domain-containing protein 3	3	-2.66252	0.973375	KO+TB	Con+TB
KO+TB / Con+TB	Q8R2R3	Aagab	-0.0386722	0.0386722	0.893892	0.204795	0.768876	Q8R2R3	12	AAGAB_MOUSE	Alpha- and gamma-adaptin-binding protein p34	10	-2.64494	0.973551	KO+TB	Con+TB
KO+TB / Con+TB	Q9CPW4	Arpc5	-0.0386131	0.0386131	0.774021	0.302612	0.741498	Q9CPW4	12	ARPC5_MOUSE	Actin-related protein 2/3 complex subunit 5	12	-2.64096	0.97359	KO+TB	Con+TB
KO+TB / Con+TB	Q8K296	Mtmr3	-0.0385532	0.0385532	0.953626	0.150377	0.782844	Q8K296	12	MTMR3_MOUSE	Myotubularin-related protein 3	32	-2.63692	0.973631	KO+TB	Con+TB
KO+TB / Con+TB	Q9D0T1	Snu13	-0.0385448	0.0385448	0.644444	0.273103	0.708335	Q9D0T1	12	NH2L1_MOUSE	NHP2-like protein 1	7	-2.63634	0.973637	KO+TB	Con+TB
KO+TB / Con+TB	Q6ZQB6	Ppip5k2	-0.0384655	0.0384655	0.982101	0.133579	0.788686	Q6ZQB6	12	VIP2_MOUSE	Inositol hexakisphosphate and diphosphoinositol-pentakisphosphate kinase 2	43	-2.631	0.97369	KO+TB	Con+TB
KO+TB / Con+TB	O55033	Nck2	-0.0384599	0.0384599	0.792601	0.27829	0.747629	O55033	12	NCK2_MOUSE	Cytoplasmic protein NCK2	5	-2.63061	0.973694	KO+TB	Con+TB
KO+TB / Con+TB	Q924S8	Spred1	-0.0383995	0.0383995	0.235263	0.180451	0.530118	Q924S8	12	SPRE1_MOUSE	Sprouty-related, EVH1 domain-containing protein 1	6	-2.62654	0.973735	KO+TB	Con+TB
KO+TB / Con+TB	Q9QUN7	Tlr2	-0.0383746	0.0383746	0.891915	0.15279	0.768484	Q9QUN7	12	TLR2_MOUSE	Toll-like receptor 2	28	-2.62486	0.973751	KO+TB	Con+TB
KO+TB / Con+TB	Q9QYS9	Qki	-0.0383468	0.0383468	0.494002	0.0837034	0.655218	Q9QYS9	12	QKI_MOUSE	Protein quaking	16	-2.62298	0.97377	KO+TB	Con+TB
KO+TB / Con+TB	Q9QXS1	Plec	-0.0382121	0.0382121	0.942482	0.114215	0.780194	Q9QXS1	12	PLEC_MOUSE	Plectin	450	-2.61389	0.973861	KO+TB	Con+TB
KO+TB / Con+TB	Q99K70	Rragc	-0.0380941	0.0380941	0.52292	0.131052	0.664303	Q99K70	12	RRAGC_MOUSE	Ras-related GTP-binding protein C	21	-2.60593	0.973941	KO+TB	Con+TB
KO+TB / Con+TB	Q9WTK5	Nfkb2	-0.037966	0.037966	0.741351	0.160149	0.733821	Q9WTK5	12	NFKB2_MOUSE	Nuclear factor NF-kappa-B p100 subunit	40	-2.59728	0.974027	KO+TB	Con+TB
KO+TB / Con+TB	Q9DD18	Dtd1	-0.037906	0.037906	0.878809	0.176867	0.766462	Q9DD18	12	DTD1_MOUSE	D-aminoacyl-tRNA deacylase 1	7	-2.59323	0.974068	KO+TB	Con+TB
KO+TB / Con+TB	Q9JJR8	Tmem9b	-0.0378472	0.0378472	0.45595	0.172741	0.641392	Q9JJR8	12	TMM9B_MOUSE	Transmembrane protein 9B	6	-2.58925	0.974107	KO+TB	Con+TB
KO+TB / Con+TB	Q9D684	Rin2	-0.0376967	0.0376967	0.909978	0.21062	0.773235	Q9D684	12	RIN2_MOUSE	Ras and Rab interactor 2	8	-2.57909	0.974209	KO+TB	Con+TB
KO+TB / Con+TB	Q6NSR8	Npepl1	-0.0376899	0.0376899	0.658214	0.136493	0.712602	Q6NSR8	12	PEPL1_MOUSE	Probable aminopeptidase NPEPL1	17	-2.57863	0.974214	KO+TB	Con+TB
KO+TB / Con+TB	Q80UM3	Naa15	-0.0375971	0.0375971	0.659485	0.0958261	0.712894	Q80UM3	12	NAA15_MOUSE	N-alpha-acetyltransferase 15, NatA auxiliary subunit	46	-2.57237	0.974276	KO+TB	Con+TB
KO+TB / Con+TB	Q3TX08	Trmt1	-0.0375022	0.0375022	0.672672	0.178325	0.716766	Q3TX08	12	TRM1_MOUSE	tRNA (guanine(26)-N(2))-dimethyltransferase	13	-2.56596	0.97434	KO+TB	Con+TB
KO+TB / Con+TB	Q6A4J8	Usp7	-0.0374762	0.0374762	0.959509	0.132824	0.783784	Q6A4J8	12	UBP7_MOUSE	Ubiquitin carboxyl-terminal hydrolase 7	59	-2.56421	0.974358	KO+TB	Con+TB
KO+TB / Con+TB	P27808	Mgat1	-0.03742	0.03742	0.374932	0.0854039	0.607745	P27808	12	MGAT1_MOUSE	Alpha-1,3-mannosyl-glycoprotein 2-beta-N-acetylglucosaminyltransferase	17	-2.56041	0.974396	KO+TB	Con+TB
KO+TB / Con+TB	Q9DBR0	Akap8	-0.0373449	0.0373449	0.609742	0.101874	0.696972	Q9DBR0	12	AKAP8_MOUSE	A-kinase anchor protein 8	20	-2.55534	0.974447	KO+TB	Con+TB
KO+TB / Con+TB	Q9WVK4	Ehd1	-0.0372945	0.0372945	0.953765	0.154876	0.782856	Q9WVK4	12	EHD1_MOUSE	EH domain-containing protein 1	43	-2.55193	0.974481	KO+TB	Con+TB
KO+TB / Con+TB	P21279	Gnaq	-0.0371957	0.0371957	0.911665	0.118754	0.773455	P21279	12	GNAQ_MOUSE	Guanine nucleotide-binding protein G(q) subunit alpha	27	-2.54526	0.974547	KO+TB	Con+TB
KO+TB / Con+TB	Q8R3S6	Exoc1	-0.0371257	0.0371257	0.643547	0.0903645	0.708142	Q8R3S6	12	EXOC1_MOUSE	Exocyst complex component 1	29	-2.54053	0.974595	KO+TB	Con+TB
KO+TB / Con+TB	Q8BYA0	Tbcd	-0.0370048	0.0370048	0.910465	0.0933625	0.773235	Q8BYA0	12	TBCD_MOUSE	Tubulin-specific chaperone D	46	-2.53236	0.974676	KO+TB	Con+TB
KO+TB / Con+TB	Q8VEA4	Chchd4	-0.0364917	0.0364917	0.896406	0.229915	0.769588	Q8VEA4	12	MIA40_MOUSE	Mitochondrial intermembrane space import and assembly protein 40	6	-2.49769	0.975023	KO+TB	Con+TB
KO+TB / Con+TB	Q5XJY5	Arcn1	-0.036403	0.036403	0.70781	0.171281	0.724786	Q5XJY5	12	COPD_MOUSE	Coatomer subunit delta	40	-2.49169	0.975083	KO+TB	Con+TB
KO+TB / Con+TB	Q9CZW6	Rnf146	-0.0363069	0.0363069	0.333335	0.352636	0.587367	Q9CZW6	12	RN146_MOUSE	E3 ubiquitin-protein ligase RNF146	2	-2.4852	0.975148	KO+TB	Con+TB
KO+TB / Con+TB	Q6PNC0	Dmxl1	-0.0362838	0.0362838	0.597131	0.138723	0.692533	Q6PNC0	12	DMXL1_MOUSE	DmX-like protein 1	50	-2.48364	0.975164	KO+TB	Con+TB
KO+TB / Con+TB	P61358	Rpl27	-0.0362023	0.0362023	0.890519	0.195229	0.768434	P61358	12	RL27_MOUSE	60S ribosomal protein L27	9	-2.47813	0.975219	KO+TB	Con+TB
KO+TB / Con+TB	P26369	U2af2	-0.0361878	0.0361878	0.816701	0.130118	0.753022	P26369	12	U2AF2_MOUSE	Splicing factor U2AF 65 kDa subunit	14	-2.47715	0.975228	KO+TB	Con+TB
KO+TB / Con+TB	Q3UFK8	Frmd8	-0.036051	0.036051	0.815534	0.17652	0.752839	Q3UFK8	12	FRMD8_MOUSE	FERM domain-containing protein 8	12	-2.4679	0.975321	KO+TB	Con+TB
KO+TB / Con+TB	Q9D8X2	Ccdc124	-0.0360315	0.0360315	0.966469	0.126605	0.785221	Q9D8X2	12	CC124_MOUSE	Coiled-coil domain-containing protein 124	11	-2.46659	0.975334	KO+TB	Con+TB
KO+TB / Con+TB	Q9D2C2	Saal1	-0.0359395	0.0359395	0.775381	0.220931	0.74188	Q9D2C2	12	SAAL1_MOUSE	Protein SAAL1	11	-2.46037	0.975396	KO+TB	Con+TB
KO+TB / Con+TB	P70168	Kpnb1	-0.035802	0.035802	0.78456	0.102124	0.745085	P70168	12	IMB1_MOUSE	Importin subunit beta-1	47	-2.45107	0.975489	KO+TB	Con+TB
KO+TB / Con+TB	Q9D6M3	Slc25a22	-0.0357578	0.0357578	0.539376	0.219213	0.669614	Q9D6M3	12	GHC1_MOUSE	Mitochondrial glutamate carrier 1	10	-2.44808	0.975519	KO+TB	Con+TB
KO+TB / Con+TB	Q9QZ06	Tollip	-0.0357089	0.0357089	0.400919	0.127147	0.62017	Q9QZ06	12	TOLIP_MOUSE	Toll-interacting protein	11	-2.44477	0.975552	KO+TB	Con+TB
KO+TB / Con+TB	A2AHC3	Camsap1	-0.0356864	0.0356864	0.291154	0.103693	0.564487	A2AHC3	12	CAMP1_MOUSE	Calmodulin-regulated spectrin-associated protein 1	19	-2.44325	0.975567	KO+TB	Con+TB
KO+TB / Con+TB	P26040	Ezr	-0.0355982	0.0355982	0.985441	0.129099	0.789735	P26040	12	EZRI_MOUSE	Ezrin	24	-2.43728	0.975627	KO+TB	Con+TB
KO+TB / Con+TB	Q9CSH3	Dis3	-0.0353838	0.0353838	0.904778	0.127943	0.772109	Q9CSH3	12	RRP44_MOUSE	Exosome complex exonuclease RRP44	38	-2.42279	0.975772	KO+TB	Con+TB
KO+TB / Con+TB	Q99LC2	Cstf1	-0.0353751	0.0353751	0.990606	0.152388	0.790719	Q99LC2	12	CSTF1_MOUSE	Cleavage stimulation factor subunit 1	13	-2.42219	0.975778	KO+TB	Con+TB
KO+TB / Con+TB	Q8BX80	Engase	-0.0353703	0.0353703	0.688857	0.173097	0.721641	Q8BX80	12	ENASE_MOUSE	Cytosolic endo-beta-N-acetylglucosaminidase	23	-2.42187	0.975781	KO+TB	Con+TB
KO+TB / Con+TB	Q8K4Z5	Sf3a1	-0.0350365	0.0350365	0.876066	0.132941	0.765981	Q8K4Z5	12	SF3A1_MOUSE	Splicing factor 3A subunit 1	44	-2.39929	0.976007	KO+TB	Con+TB
KO+TB / Con+TB	O08573	Lgals9	-0.0350155	0.0350155	0.936269	0.175587	0.77919	O08573	12	LEG9_MOUSE	Galectin-9	15	-2.39787	0.976021	KO+TB	Con+TB
KO+TB / Con+TB	P98197	Atp11a	-0.0350042	0.0350042	0.979392	0.239974	0.788323	P98197	12	AT11A_MOUSE	Probable phospholipid-transporting ATPase IH	9	-2.3971	0.976029	KO+TB	Con+TB
KO+TB / Con+TB	Q9DCG9	Trmt112	-0.0349232	0.0349232	0.791125	0.21835	0.746991	Q9DCG9	12	TR112_MOUSE	Multifunctional methyltransferase subunit TRM112-like protein	5	-2.39163	0.976084	KO+TB	Con+TB
KO+TB / Con+TB	Q8C9B9	Dido1	-0.0349116	0.0349116	0.661257	0.135255	0.713379	Q8C9B9	12	DIDO1_MOUSE	Death-inducer obliterator 1	39	-2.39085	0.976092	KO+TB	Con+TB
KO+TB / Con+TB	Q9DBB4	Naa16	-0.0349042	0.0349042	0.72483	0.135408	0.729222	Q9DBB4	12	NAA16_MOUSE	N-alpha-acetyltransferase 16, NatA auxiliary subunit	27	-2.39034	0.976097	KO+TB	Con+TB
KO+TB / Con+TB	E9PW37	Rasal2	-0.0348388	0.0348388	0.981649	0.215245	0.78852	E9PW37	12	E9PW37_MOUSE	RAS protein activator-like 2	8	-2.38592	0.976141	KO+TB	Con+TB
KO+TB / Con+TB	Q9Z2M6	Ubl3	-0.0347642	0.0347642	0.608646	0.235545	0.696706	Q9Z2M6	12	UBL3_MOUSE	Ubiquitin-like protein 3	2	-2.38087	0.976191	KO+TB	Con+TB
KO+TB / Con+TB	O08810	Eftud2	-0.0347062	0.0347062	0.799802	0.134468	0.749044	O08810	12	U5S1_MOUSE	116 kDa U5 small nuclear ribonucleoprotein component	58	-2.37694	0.976231	KO+TB	Con+TB
KO+TB / Con+TB	Q8R0G9	Nup133	-0.0346082	0.0346082	0.873619	0.135976	0.765426	Q8R0G9	12	NU133_MOUSE	Nuclear pore complex protein Nup133	48	-2.37031	0.976297	KO+TB	Con+TB
KO+TB / Con+TB	Q8C3X4	Guf1	-0.0345859	0.0345859	0.685304	0.16454	0.720608	Q8C3X4	12	GUF1_MOUSE	Translation factor Guf1, mitochondrial	14	-2.36881	0.976312	KO+TB	Con+TB
KO+TB / Con+TB	E9Q8V6	Dennd4a	-0.0344986	0.0344986	0.771563	0.184806	0.740905	E9Q8V6	12	E9Q8V6_MOUSE	DENN/MADD domain-containing 4A	11	-2.3629	0.976371	KO+TB	Con+TB
KO+TB / Con+TB	Q8C3P7	Mettl3	-0.0342273	0.0342273	0.809468	0.122497	0.751452	Q8C3P7	12	MTA70_MOUSE	N6-adenosine-methyltransferase subunit METTL3	9	-2.34453	0.976555	KO+TB	Con+TB
KO+TB / Con+TB	P60867	Rps20	-0.0341999	0.0341999	0.45741	0.150755	0.6418	P60867	12	RS20_MOUSE	40S ribosomal protein S20	8	-2.34268	0.976573	KO+TB	Con+TB
KO+TB / Con+TB	P63017	Hspa8	-0.0341335	0.0341335	0.349963	0.143185	0.596862	P63017	12	HSP7C_MOUSE	Heat shock cognate 71 kDa protein	40	-2.33818	0.976618	KO+TB	Con+TB
KO+TB / Con+TB	P15379	Cd44	-0.0340693	0.0340693	0.790028	0.306513	0.746352	P15379	12	CD44_MOUSE	CD44 antigen	13	-2.33384	0.976662	KO+TB	Con+TB
KO+TB / Con+TB	Q3UL36	Arglu1	-0.0339923	0.0339923	0.801644	0.338811	0.749337	Q3UL36	12	ARGL1_MOUSE	Arginine and glutamate-rich protein 1	7	-2.32863	0.976714	KO+TB	Con+TB
KO+TB / Con+TB	Q8VHH5	Agap3	-0.0339307	0.0339307	0.717035	0.117356	0.727259	Q8VHH5	12	AGAP3_MOUSE	Arf-GAP with GTPase, ANK repeat and PH domain-containing protein 3	19	-2.32446	0.976755	KO+TB	Con+TB
KO+TB / Con+TB	Q8R1F1	Niban2	-0.0339191	0.0339191	0.697042	0.11337	0.723173	Q8R1F1	12	NIBA2_MOUSE	Protein Niban 2	44	-2.32367	0.976763	KO+TB	Con+TB
KO+TB / Con+TB	Q9QZD9	Eif3i	-0.0338728	0.0338728	0.979762	0.107494	0.788323	Q9QZD9	12	EIF3I_MOUSE	Eukaryotic translation initiation factor 3 subunit I	22	-2.32053	0.976795	KO+TB	Con+TB
KO+TB / Con+TB	Q99JI4	Psmd6	-0.0337986	0.0337986	0.713041	0.212874	0.725827	Q99JI4	12	PSMD6_MOUSE	26S proteasome non-ATPase regulatory subunit 6	26	-2.31551	0.976845	KO+TB	Con+TB
KO+TB / Con+TB	P42567	Eps15	-0.0337592	0.0337592	0.798161	0.114488	0.748895	P42567	12	EPS15_MOUSE	Epidermal growth factor receptor substrate 15	43	-2.31284	0.976872	KO+TB	Con+TB
KO+TB / Con+TB	Q9DCM2	Gstk1	-0.0336739	0.0336739	0.902363	0.14215	0.77151	Q9DCM2	12	GSTK1_MOUSE	Glutathione S-transferase kappa 1	4	-2.30707	0.976929	KO+TB	Con+TB
KO+TB / Con+TB	Q9JIF7	Copb1	-0.0335932	0.0335932	0.933868	0.0765376	0.778662	Q9JIF7	12	COPB_MOUSE	Coatomer subunit beta	63	-2.3016	0.976984	KO+TB	Con+TB
KO+TB / Con+TB	Q9CR95	Necap1	-0.0334054	0.0334054	0.978719	0.135362	0.788244	Q9CR95	12	NECP1_MOUSE	Adaptin ear-binding coat-associated protein 1	10	-2.28889	0.977111	KO+TB	Con+TB
KO+TB / Con+TB	Q8VCG3	Wdr74	-0.0332975	0.0332975	0.462031	0.145328	0.64291	Q8VCG3	12	WDR74_MOUSE	WD repeat-containing protein 74	10	-2.28157	0.977184	KO+TB	Con+TB
KO+TB / Con+TB	E9PX68	Slc4a1ap	-0.0332698	0.0332698	0.754871	0.137836	0.737457	E9PX68	12	E9PX68_MOUSE	FHA domain-containing protein	27	-2.2797	0.977203	KO+TB	Con+TB
KO+TB / Con+TB	Q63932	Map2k2	-0.0332618	0.0332618	0.590571	0.11357	0.690192	Q63932	12	MP2K2_MOUSE	Dual specificity mitogen-activated protein kinase kinase 2	16	-2.27916	0.977208	KO+TB	Con+TB
KO+TB / Con+TB	Q3TCT4	Entpd7	-0.0332075	0.0332075	0.91337	0.1796	0.773574	Q3TCT4	12	ENTP7_MOUSE	Ectonucleoside triphosphate diphosphohydrolase 7	11	-2.27548	0.977245	KO+TB	Con+TB
KO+TB / Con+TB	P59328	Wdhd1	-0.0329566	0.0329566	0.595454	0.121019	0.69192	P59328	12	WDHD1_MOUSE	WD repeat and HMG-box DNA-binding protein 1	30	-2.25849	0.977415	KO+TB	Con+TB
KO+TB / Con+TB	Q9QXN3	Trip4	-0.0329265	0.0329265	0.389545	0.0522469	0.615039	Q9QXN3	12	TRIP4_MOUSE	Activating signal cointegrator 1	17	-2.25645	0.977436	KO+TB	Con+TB
KO+TB / Con+TB	Q7TPD1	Fbxo11	-0.0326239	0.0326239	0.989006	0.138726	0.790364	Q7TPD1	12	FBX11_MOUSE	F-box only protein 11	4	-2.23594	0.977641	KO+TB	Con+TB
KO+TB / Con+TB	Q61990	Pcbp2	-0.0326179	0.0326179	0.856539	0.126689	0.762069	Q61990	12	PCBP2_MOUSE	Poly(rC)-binding protein 2	20	-2.23553	0.977645	KO+TB	Con+TB
KO+TB / Con+TB	Q4PJX1	Odr4	-0.0326049	0.0326049	0.876526	0.212917	0.766015	Q4PJX1	12	ODR4_MOUSE	Protein odr-4 homolog	22	-2.23465	0.977653	KO+TB	Con+TB
KO+TB / Con+TB	Q80V26	Bpnt2	-0.0323563	0.0323563	0.828781	0.290995	0.755754	Q80V26	12	IMPA3_MOUSE	Golgi-resident adenosine 3',5'-bisphosphate 3'-phosphatase	6	-2.2178	0.977822	KO+TB	Con+TB
KO+TB / Con+TB	Q9WUE4	Nprl2	-0.032339	0.032339	0.74707	0.221682	0.735297	Q9WUE4	12	NPRL2_MOUSE	GATOR complex protein NPRL2	3	-2.21664	0.977834	KO+TB	Con+TB
KO+TB / Con+TB	P14234	Fgr	-0.0322412	0.0322412	0.703273	0.250202	0.723839	P14234	12	FGR_MOUSE	Tyrosine-protein kinase Fgr	19	-2.21	0.9779	KO+TB	Con+TB
KO+TB / Con+TB	Q9D023	Mpc2	-0.0321879	0.0321879	0.499348	0.161459	0.656483	Q9D023	12	MPC2_MOUSE	Mitochondrial pyruvate carrier 2	10	-2.20639	0.977936	KO+TB	Con+TB
KO+TB / Con+TB	Q99KI3	Emc3	-0.0321726	0.0321726	0.513879	0.221623	0.662225	Q99KI3	12	EMC3_MOUSE	ER membrane protein complex subunit 3	11	-2.20535	0.977946	KO+TB	Con+TB
KO+TB / Con+TB	O55236	Rngtt	-0.0320787	0.0320787	0.592687	0.111988	0.690821	O55236	12	MCE1_MOUSE	mRNA-capping enzyme	17	-2.19899	0.97801	KO+TB	Con+TB
KO+TB / Con+TB	Q8VEJ4	Nle1	-0.0320439	0.0320439	0.947992	0.242312	0.781219	Q8VEJ4	12	NLE1_MOUSE	Notchless protein homolog 1	15	-2.19663	0.978034	KO+TB	Con+TB
KO+TB / Con+TB	Q9JKK1	Stx6	-0.0319703	0.0319703	0.229478	0.185963	0.526464	Q9JKK1	12	STX6_MOUSE	Syntaxin-6	8	-2.19164	0.978084	KO+TB	Con+TB
KO+TB / Con+TB	Q9DCZ4	Apoo	-0.0319451	0.0319451	0.942122	0.137305	0.78003	Q9DCZ4	12	MIC26_MOUSE	MICOS complex subunit Mic26	7	-2.18993	0.978101	KO+TB	Con+TB
KO+TB / Con+TB	Q9CWY9	Rpain	-0.031601	0.031601	0.992121	0.238617	0.79098	Q9CWY9	12	RIP_MOUSE	RPA-interacting protein	2	-2.1666	0.978334	KO+TB	Con+TB
KO+TB / Con+TB	Q5PRF0	Heatr5a	-0.031573	0.031573	0.948863	0.21813	0.781453	Q5PRF0	12	HTR5A_MOUSE	HEAT repeat-containing protein 5A	26	-2.1647	0.978353	KO+TB	Con+TB
KO+TB / Con+TB	Q9JK48	Sh3glb1	-0.0315434	0.0315434	0.284388	0.0744656	0.559887	Q9JK48	12	SHLB1_MOUSE	Endophilin-B1	15	-2.16269	0.978373	KO+TB	Con+TB
KO+TB / Con+TB	P57746	Atp6v1d	-0.0315161	0.0315161	0.714754	0.141167	0.726749	P57746	12	VATD_MOUSE	V-type proton ATPase subunit D	18	-2.16084	0.978392	KO+TB	Con+TB
KO+TB / Con+TB	Q60949	Tbc1d1	-0.0315038	0.0315038	0.367779	0.0758455	0.604603	Q60949	12	TBCD1_MOUSE	TBC1 domain family member 1	35	-2.16001	0.9784	KO+TB	Con+TB
KO+TB / Con+TB	Q8BUV8	Gpr107	-0.0313286	0.0313286	0.935036	0.264569	0.778816	Q8BUV8	12	GP107_MOUSE	Protein GPR107	10	-2.14812	0.978519	KO+TB	Con+TB
KO+TB / Con+TB	Q9Z2A5	Ate1	-0.031306	0.031306	0.832693	0.154041	0.75709	Q9Z2A5	12	ATE1_MOUSE	Arginyl-tRNA--protein transferase 1	22	-2.14659	0.978534	KO+TB	Con+TB
KO+TB / Con+TB	Q8VE10	Naa40	-0.0312635	0.0312635	0.58437	0.354536	0.688627	Q8VE10	12	NAA40_MOUSE	N-alpha-acetyltransferase 40	8	-2.14371	0.978563	KO+TB	Con+TB
KO+TB / Con+TB	Q99JX7	Nxf1	-0.0310895	0.0310895	0.675007	0.104794	0.717564	Q99JX7	12	NXF1_MOUSE	Nuclear RNA export factor 1	28	-2.13191	0.978681	KO+TB	Con+TB
KO+TB / Con+TB	A0A0J9YUD5	Nup205	-0.0310421	0.0310421	0.940888	0.097563	0.779955	A0A0J9YUD5	12	A0A0J9YUD5_MOUSE	Nucleoporin 205	65	-2.12869	0.978713	KO+TB	Con+TB
KO+TB / Con+TB	Q8CHE4	Phlpp1	-0.0308905	0.0308905	0.235071	0.27957	0.529889	Q8CHE4	12	PHLP1_MOUSE	PH domain leucine-rich repeat-containing protein phosphatase 1	2	-2.11841	0.978816	KO+TB	Con+TB
KO+TB / Con+TB	Q3TIX9	Usp39	-0.0308713	0.0308713	0.811785	0.127855	0.752287	Q3TIX9	12	SNUT2_MOUSE	U4/U6.U5 tri-snRNP-associated protein 2	20	-2.1171	0.978829	KO+TB	Con+TB
KO+TB / Con+TB	Q60769	Tnfaip3	-0.030721	0.030721	0.69985	0.212687	0.72356	Q60769	12	TNAP3_MOUSE	Tumor necrosis factor alpha-induced protein 3	25	-2.1069	0.978931	KO+TB	Con+TB
KO+TB / Con+TB	P09581	Csf1r	-0.0304716	0.0304716	0.897337	0.211491	0.769791	P09581	12	CSF1R_MOUSE	Macrophage colony-stimulating factor 1 receptor	25	-2.08998	0.9791	KO+TB	Con+TB
KO+TB / Con+TB	Q91VZ6	Smap1	-0.0304377	0.0304377	0.925929	0.16799	0.777196	Q91VZ6	12	SMAP1_MOUSE	Stromal membrane-associated protein 1	8	-2.08768	0.979123	KO+TB	Con+TB
KO+TB / Con+TB	Q01965	Ly9	-0.030436	0.030436	0.816383	0.121981	0.752934	Q01965	12	LY9_MOUSE	T-lymphocyte surface antigen Ly-9	26	-2.08757	0.979124	KO+TB	Con+TB
KO+TB / Con+TB	O70133	Dhx9	-0.0302856	0.0302856	0.911321	0.153007	0.773448	O70133	12	DHX9_MOUSE	ATP-dependent RNA helicase A	68	-2.07736	0.979226	KO+TB	Con+TB
KO+TB / Con+TB	Q9CSU0	Rprd1b	-0.0302033	0.0302033	0.559592	0.208488	0.677944	Q9CSU0	12	RPR1B_MOUSE	Regulation of nuclear pre-mRNA domain-containing protein 1B	9	-2.07177	0.979282	KO+TB	Con+TB
KO+TB / Con+TB	E9Q9A9	Oas2	-0.0300546	0.0300546	0.973543	0.203826	0.786694	E9Q9A9	12	OAS2_MOUSE	2'-5'-oligoadenylate synthase 2	14	-2.06168	0.979383	KO+TB	Con+TB
KO+TB / Con+TB	P48025	Syk	-0.0299511	0.0299511	0.632124	0.0894278	0.704576	P48025	12	KSYK_MOUSE	Tyrosine-protein kinase SYK	40	-2.05465	0.979454	KO+TB	Con+TB
KO+TB / Con+TB	P28658	Atxn10	-0.0298968	0.0298968	0.670864	0.149315	0.716527	P28658	12	ATX10_MOUSE	Ataxin-10	21	-2.05097	0.97949	KO+TB	Con+TB
KO+TB / Con+TB	Q8CGI1	Fam193a	-0.0298206	0.0298206	0.972558	0.201956	0.786466	Q8CGI1	12	F193A_MOUSE	Protein FAM193A	4	-2.04579	0.979542	KO+TB	Con+TB
KO+TB / Con+TB	Q91WT8	Rbm47	-0.0294822	0.0294822	0.532999	0.111151	0.667944	Q91WT8	12	RBM47_MOUSE	RNA-binding protein 47	28	-2.02281	0.979772	KO+TB	Con+TB
KO+TB / Con+TB	Q9CXK9	Rbm33	-0.0293992	0.0293992	0.556365	0.130611	0.67613	Q9CXK9	12	RBM33_MOUSE	RNA-binding protein 33	13	-2.01718	0.979828	KO+TB	Con+TB
KO+TB / Con+TB	P97366	Evi5	-0.0291687	0.0291687	0.352544	0.211428	0.597915	P97366	12	EVI5_MOUSE	Ecotropic viral integration site 5 protein	6	-2.00152	0.979985	KO+TB	Con+TB
KO+TB / Con+TB	Q99K48	Nono	-0.0291007	0.0291007	0.881185	0.223784	0.766899	Q99K48	12	NONO_MOUSE	Non-POU domain-containing octamer-binding protein	30	-1.9969	0.980031	KO+TB	Con+TB
KO+TB / Con+TB	Q9Z2I8	Suclg2	-0.0289627	0.0289627	0.960134	0.219867	0.783784	Q9Z2I8	12	SUCB2_MOUSE	Succinate--CoA ligase [GDP-forming] subunit beta, mitochondrial	21	-1.98752	0.980125	KO+TB	Con+TB
KO+TB / Con+TB	P35123	Usp4	-0.0289445	0.0289445	0.94721	0.130865	0.781012	P35123	12	UBP4_MOUSE	Ubiquitin carboxyl-terminal hydrolase 4	49	-1.98629	0.980137	KO+TB	Con+TB
KO+TB / Con+TB	Q9CQ56	Use1	-0.0289016	0.0289016	0.715541	0.161529	0.727018	Q9CQ56	12	USE1_MOUSE	Vesicle transport protein USE1	12	-1.98338	0.980166	KO+TB	Con+TB
KO+TB / Con+TB	Q6P1E1	Zmiz1	-0.0285501	0.0285501	0.643866	0.0890422	0.708216	Q6P1E1	12	ZMIZ1_MOUSE	Zinc finger MIZ domain-containing protein 1	12	-1.95949	0.980405	KO+TB	Con+TB
KO+TB / Con+TB	Q8VCH5	Rabepk	-0.0285085	0.0285085	0.73925	0.253241	0.733371	Q8VCH5	12	RABEK_MOUSE	Rab9 effector protein with kelch motifs	10	-1.95666	0.980433	KO+TB	Con+TB
KO+TB / Con+TB	Q8BU03	Pwp2	-0.0284703	0.0284703	0.921898	0.205609	0.775903	Q8BU03	12	PWP2_MOUSE	Periodic tryptophan protein 2 homolog	19	-1.95407	0.980459	KO+TB	Con+TB
KO+TB / Con+TB	P16858	Gapdh	-0.0283967	0.0283967	0.705195	0.151012	0.724258	P16858	12	G3P_MOUSE	Glyceraldehyde-3-phosphate dehydrogenase	36	-1.94907	0.980509	KO+TB	Con+TB
KO+TB / Con+TB	Q8VHQ4	Rab40c	-0.0283881	0.0283881	0.480016	0.245816	0.65044	Q8VHQ4	12	RB40C_MOUSE	Ras-related protein Rab-40C	3	-1.94848	0.980515	KO+TB	Con+TB
KO+TB / Con+TB	Q8CHW4	Eif2b5	-0.0283498	0.0283498	0.912464	0.120667	0.773574	Q8CHW4	12	EI2BE_MOUSE	Translation initiation factor eIF-2B subunit epsilon	19	-1.94588	0.980541	KO+TB	Con+TB
KO+TB / Con+TB	Q9JJX6	P2rx4	-0.0282982	0.0282982	0.947448	0.174015	0.781013	Q9JJX6	12	P2RX4_MOUSE	P2X purinoceptor 4	8	-1.94237	0.980576	KO+TB	Con+TB
KO+TB / Con+TB	P33611	Pola2	-0.0282576	0.0282576	0.436617	0.170584	0.633566	P33611	12	DPOA2_MOUSE	DNA polymerase alpha subunit B	17	-1.93961	0.980604	KO+TB	Con+TB
KO+TB / Con+TB	O70591	Pfdn2	-0.0282418	0.0282418	0.458697	0.350335	0.642667	O70591	12	PFD2_MOUSE	Prefoldin subunit 2	6	-1.93854	0.980615	KO+TB	Con+TB
KO+TB / Con+TB	Q922P9	Glyr1	-0.0280856	0.0280856	0.737388	0.141972	0.732946	Q922P9	12	GLYR1_MOUSE	Putative oxidoreductase GLYR1	27	-1.92792	0.980721	KO+TB	Con+TB
KO+TB / Con+TB	Q9CS74	Ecd	-0.0280667	0.0280667	0.907054	0.183114	0.772925	Q9CS74	12	ECD_MOUSE	Protein ecdysoneless homolog	10	-1.92664	0.980734	KO+TB	Con+TB
KO+TB / Con+TB	Q9WTX6	Cul1	-0.0280462	0.0280462	0.792242	0.11317	0.747516	Q9WTX6	12	CUL1_MOUSE	Cullin-1	39	-1.92524	0.980748	KO+TB	Con+TB
KO+TB / Con+TB	Q62077	Plcg1	-0.0278992	0.0278992	0.493802	0.0991868	0.655103	Q62077	12	PLCG1_MOUSE	1-phosphatidylinositol 4,5-bisphosphate phosphodiesterase gamma-1	17	-1.91525	0.980848	KO+TB	Con+TB
KO+TB / Con+TB	Q9EQ80	Nif3l1	-0.0278594	0.0278594	0.945028	0.157106	0.780771	Q9EQ80	12	NIF3L_MOUSE	NIF3-like protein 1	14	-1.91254	0.980875	KO+TB	Con+TB
KO+TB / Con+TB	Q8BFQ8	Gatd1	-0.0278041	0.0278041	0.728565	0.206475	0.730269	Q8BFQ8	12	GALD1_MOUSE	Glutamine amidotransferase-like class 1 domain-containing protein 1	8	-1.90878	0.980912	KO+TB	Con+TB
KO+TB / Con+TB	Q9R0L6	Pcm1	-0.0276744	0.0276744	0.7038	0.182593	0.724058	Q9R0L6	12	PCM1_MOUSE	Pericentriolar material 1 protein	13	-1.89996	0.981	KO+TB	Con+TB
KO+TB / Con+TB	Q91VE0	Slc27a4	-0.0276412	0.0276412	0.678966	0.103814	0.718483	Q91VE0	12	S27A4_MOUSE	Long-chain fatty acid transport protein 4	29	-1.8977	0.981023	KO+TB	Con+TB
KO+TB / Con+TB	Q8BJW6	Eif2a	-0.0272823	0.0272823	0.676161	0.0858318	0.71793	Q8BJW6	12	EIF2A_MOUSE	Eukaryotic translation initiation factor 2A	32	-1.8733	0.981267	KO+TB	Con+TB
KO+TB / Con+TB	P63147	Ube2b	-0.0272197	0.0272197	0.905673	0.121693	0.772385	P63147	12	UBE2B_MOUSE	Ubiquitin-conjugating enzyme E2 B	2	-1.86904	0.98131	KO+TB	Con+TB
KO+TB / Con+TB	P27046	Man2a1	-0.0270148	0.0270148	0.794497	0.0882216	0.74788	P27046	12	MA2A1_MOUSE	Alpha-mannosidase 2	55	-1.8551	0.981449	KO+TB	Con+TB
KO+TB / Con+TB	Q8VDI9	Alg9	-0.0269361	0.0269361	0.773319	0.168102	0.74136	Q8VDI9	12	ALG9_MOUSE	Alpha-1,2-mannosyltransferase ALG9	11	-1.84974	0.981503	KO+TB	Con+TB
KO+TB / Con+TB	P97304	Polr1d	-0.0269356	0.0269356	0.484785	0.186803	0.651756	P97304	12	RPAC2_MOUSE	DNA-directed RNA polymerases I and III subunit RPAC2	5	-1.84971	0.981503	KO+TB	Con+TB
KO+TB / Con+TB	P97470	Ppp4c	-0.0268802	0.0268802	0.784623	0.119159	0.745085	P97470	12	PP4C_MOUSE	Serine/threonine-protein phosphatase 4 catalytic subunit	9	-1.84595	0.981541	KO+TB	Con+TB
KO+TB / Con+TB	Q9CZB0	Sdhc	-0.0266713	0.0266713	0.52001	0.149325	0.663573	Q9CZB0	12	C560_MOUSE	Succinate dehydrogenase cytochrome b560 subunit, mitochondrial	6	-1.83173	0.981683	KO+TB	Con+TB
KO+TB / Con+TB	Q8R366	Igsf8	-0.0266431	0.0266431	0.8945	0.30157	0.769018	Q8R366	12	IGSF8_MOUSE	Immunoglobulin superfamily member 8	6	-1.82981	0.981702	KO+TB	Con+TB
KO+TB / Con+TB	Q9DAJ4	Wdr83	-0.0265328	0.0265328	0.900904	0.0955157	0.770875	Q9DAJ4	12	WDR83_MOUSE	WD repeat domain-containing protein 83	9	-1.8223	0.981777	KO+TB	Con+TB
KO+TB / Con+TB	P70290	Mpp1	-0.0265203	0.0265203	0.902386	0.102359	0.77151	P70290	12	EM55_MOUSE	55 kDa erythrocyte membrane protein	33	-1.82145	0.981785	KO+TB	Con+TB
KO+TB / Con+TB	Q9Z315	Sart1	-0.0265185	0.0265185	0.757055	0.14122	0.737932	Q9Z315	12	SNUT1_MOUSE	U4/U6.U5 tri-snRNP-associated protein 1	39	-1.82133	0.981787	KO+TB	Con+TB
KO+TB / Con+TB	Q9D2D7	Znf687	-0.0262954	0.0262954	0.87634	0.176398	0.766015	Q9D2D7	12	ZN687_MOUSE	Zinc finger protein 687	8	-1.80615	0.981939	KO+TB	Con+TB
KO+TB / Con+TB	Q8VBW5	Bbx	-0.0262368	0.0262368	0.713255	0.280877	0.725861	Q8VBW5	12	BBX_MOUSE	HMG box transcription factor BBX	5	-1.80216	0.981978	KO+TB	Con+TB
KO+TB / Con+TB	Q80UJ7	Rab3gap1	-0.0260794	0.0260794	0.971107	0.0948962	0.786193	Q80UJ7	12	RB3GP_MOUSE	Rab3 GTPase-activating protein catalytic subunit	32	-1.79144	0.982086	KO+TB	Con+TB
KO+TB / Con+TB	Q8BJL0	Smarcal1	-0.0260536	0.0260536	0.873444	0.192762	0.765426	Q8BJL0	12	SMAL1_MOUSE	SWI/SNF-related matrix-associated actin-dependent regulator of chromatin subfamily A-like protein 1	19	-1.78969	0.982103	KO+TB	Con+TB
KO+TB / Con+TB	P59235	Nup43	-0.0257758	0.0257758	0.893191	0.175595	0.768828	P59235	12	NUP43_MOUSE	Nucleoporin Nup43	8	-1.77077	0.982292	KO+TB	Con+TB
KO+TB / Con+TB	O35435	Dhodh	-0.0252968	0.0252968	0.992345	0.190089	0.791111	O35435	12	PYRD_MOUSE	Dihydroorotate dehydrogenase (quinone), mitochondrial	18	-1.73816	0.982618	KO+TB	Con+TB
KO+TB / Con+TB	Q9CX97	Wdr55	-0.0252057	0.0252057	0.852798	0.155902	0.761141	Q9CX97	12	WDR55_MOUSE	WD repeat-containing protein 55	11	-1.73196	0.98268	KO+TB	Con+TB
KO+TB / Con+TB	Q3U5F4	Yrdc	-0.0250486	0.0250486	0.869946	0.161014	0.765321	Q3U5F4	12	YRDC_MOUSE	YrdC domain-containing protein, mitochondrial	6	-1.72125	0.982787	KO+TB	Con+TB
KO+TB / Con+TB	Q9WUB3	Pygm	-0.0250398	0.0250398	0.41258	0.241102	0.625396	Q9WUB3	12	PYGM_MOUSE	Glycogen phosphorylase, muscle form	2	-1.72065	0.982793	KO+TB	Con+TB
KO+TB / Con+TB	Q9D8S9	Bola1	-0.0249242	0.0249242	0.531076	0.327762	0.667202	Q9D8S9	12	BOLA1_MOUSE	BolA-like protein 1	4	-1.71278	0.982872	KO+TB	Con+TB
KO+TB / Con+TB	Q9D8N2	Dennd10	-0.0248153	0.0248153	0.410522	0.10264	0.624153	Q9D8N2	12	DEN10_MOUSE	DENN domain-containing protein 10	12	-1.70536	0.982946	KO+TB	Con+TB
KO+TB / Con+TB	Q9CX34	Sugt1	-0.0248031	0.0248031	0.516233	0.171837	0.662743	Q9CX34	12	SGT1_MOUSE	Protein SGT1 homolog	28	-1.70452	0.982955	KO+TB	Con+TB
KO+TB / Con+TB	P61979	Hnrnpk	-0.0247215	0.0247215	0.883177	0.172896	0.76748	P61979	12	HNRPK_MOUSE	Heterogeneous nuclear ribonucleoprotein K	34	-1.69897	0.98301	KO+TB	Con+TB
KO+TB / Con+TB	Q9D4H4	Amotl1	-0.024547	0.024547	0.681071	0.3169	0.719412	Q9D4H4	12	AMOL1_MOUSE	Angiomotin-like protein 1	1	-1.68707	0.983129	KO+TB	Con+TB
KO+TB / Con+TB	Q8VD65	Pik3r4	-0.0245142	0.0245142	0.733035	0.0778704	0.731607	Q8VD65	12	PI3R4_MOUSE	Phosphoinositide 3-kinase regulatory subunit 4	51	-1.68484	0.983152	KO+TB	Con+TB
KO+TB / Con+TB	Q9QYI3	Dnajc7	-0.0243986	0.0243986	0.598783	0.151835	0.693023	Q9QYI3	12	DNJC7_MOUSE	DnaJ homolog subfamily C member 7	30	-1.67696	0.98323	KO+TB	Con+TB
KO+TB / Con+TB	Q9Z1N5	Ddx39b	-0.0243196	0.0243196	0.97375	0.0916894	0.786717	Q9Z1N5	12	DX39B_MOUSE	Spliceosome RNA helicase Ddx39b	31	-1.67158	0.983284	KO+TB	Con+TB
KO+TB / Con+TB	A2AT37	Upf2	-0.0243173	0.0243173	0.882973	0.133228	0.767415	A2AT37	12	RENT2_MOUSE	Regulator of nonsense transcripts 2	28	-1.67142	0.983286	KO+TB	Con+TB
KO+TB / Con+TB	P35700	Prdx1	-0.0241122	0.0241122	0.815862	0.178334	0.752839	P35700	12	PRDX1_MOUSE	Peroxiredoxin-1	24	-1.65744	0.983426	KO+TB	Con+TB
KO+TB / Con+TB	Q02053	Uba1	-0.0238812	0.0238812	0.978231	0.124196	0.788147	Q02053	12	UBA1_MOUSE	Ubiquitin-like modifier-activating enzyme 1	63	-1.6417	0.983583	KO+TB	Con+TB
KO+TB / Con+TB	Q99PM3	Gtf2a1	-0.0237677	0.0237677	0.74718	0.355038	0.735347	Q99PM3	12	TF2AA_MOUSE	Transcription initiation factor IIA subunit 1	3	-1.63396	0.98366	KO+TB	Con+TB
KO+TB / Con+TB	A2A6P4	Fam104a	-0.0236561	0.0236561	0.788684	0.398177	0.746152	A2A6P4	12	A2A6P4_MOUSE	Family with sequence similarity 104, member A	2	-1.62635	0.983737	KO+TB	Con+TB
KO+TB / Con+TB	P08103	Hck	-0.0236057	0.0236057	0.844218	0.226792	0.759245	P08103	12	HCK_MOUSE	Tyrosine-protein kinase HCK	27	-1.62291	0.983771	KO+TB	Con+TB
KO+TB / Con+TB	Q9CQC7	Ndufb4	-0.02356	0.02356	0.645531	0.15508	0.708654	Q9CQC7	12	NDUB4_MOUSE	NADH dehydrogenase [ubiquinone] 1 beta subcomplex subunit 4	5	-1.61979	0.983802	KO+TB	Con+TB
KO+TB / Con+TB	P46062	Sipa1	-0.0235586	0.0235586	0.95537	0.138822	0.783027	P46062	12	SIPA1_MOUSE	Signal-induced proliferation-associated protein 1	34	-1.6197	0.983803	KO+TB	Con+TB
KO+TB / Con+TB	Q3U3E2	Fam117b	-0.023347	0.023347	0.920164	0.206881	0.775457	Q3U3E2	12	F117B_MOUSE	Protein FAM117B	7	-1.60527	0.983947	KO+TB	Con+TB
KO+TB / Con+TB	P46662	Nf2	-0.0233267	0.0233267	0.910431	0.321633	0.773235	P46662	12	MERL_MOUSE	Merlin	4	-1.60388	0.983961	KO+TB	Con+TB
KO+TB / Con+TB	Q3TBT3	Sting1	-0.023323	0.023323	0.962668	0.117332	0.784592	Q3TBT3	12	STING_MOUSE	Stimulator of interferon genes protein	9	-1.60363	0.983964	KO+TB	Con+TB
KO+TB / Con+TB	Q99P88	Nup155	-0.0233068	0.0233068	0.989125	0.159191	0.790364	Q99P88	12	NU155_MOUSE	Nuclear pore complex protein Nup155	51	-1.60253	0.983975	KO+TB	Con+TB
KO+TB / Con+TB	P63073	Eif4e	-0.0231834	0.0231834	0.675996	0.158222	0.717886	P63073	12	IF4E_MOUSE	Eukaryotic translation initiation factor 4E	10	-1.59411	0.984059	KO+TB	Con+TB
KO+TB / Con+TB	Q9CQA3	Sdhb	-0.0230462	0.0230462	0.944783	0.218353	0.780685	Q9CQA3	12	SDHB_MOUSE	Succinate dehydrogenase [ubiquinone] iron-sulfur subunit, mitochondrial	14	-1.58475	0.984153	KO+TB	Con+TB
KO+TB / Con+TB	Q5ND52	Mrm3	-0.0230334	0.0230334	0.456874	0.239681	0.641707	Q5ND52	12	MRM3_MOUSE	rRNA methyltransferase 3, mitochondrial	2	-1.58387	0.984161	KO+TB	Con+TB
KO+TB / Con+TB	O35598	Adam10	-0.0230124	0.0230124	0.56693	0.161365	0.681591	O35598	12	ADA10_MOUSE	Disintegrin and metalloproteinase domain-containing protein 10	39	-1.58244	0.984176	KO+TB	Con+TB
KO+TB / Con+TB	Q3TDD9	Ppp1r21	-0.0229678	0.0229678	0.829554	0.147361	0.755992	Q3TDD9	12	PPR21_MOUSE	Protein phosphatase 1 regulatory subunit 21	43	-1.5794	0.984206	KO+TB	Con+TB
KO+TB / Con+TB	P16546	Sptan1	-0.0229423	0.0229423	0.893669	0.119248	0.768876	P16546	12	SPTN1_MOUSE	Spectrin alpha chain, non-erythrocytic 1	147	-1.57766	0.984223	KO+TB	Con+TB
KO+TB / Con+TB	Q9Z2U1	Psma5	-0.0227977	0.0227977	0.838968	0.116727	0.758527	Q9Z2U1	12	PSA5_MOUSE	Proteasome subunit alpha type-5	17	-1.56779	0.984322	KO+TB	Con+TB
KO+TB / Con+TB	Q8CBR6	Tsku	-0.0223882	0.0223882	0.0527723	0.128731	0.347467	Q8CBR6	12	TSK_MOUSE	Tsukushin	1	-1.53986	0.984601	KO+TB	Con+TB
KO+TB / Con+TB	Q8K245	Uvrag	-0.0222979	0.0222979	0.920017	0.145884	0.775457	Q8K245	12	UVRAG_MOUSE	UV radiation resistance-associated protein	16	-1.53369	0.984663	KO+TB	Con+TB
KO+TB / Con+TB	Q99MR3	Slc12a9	-0.0221986	0.0221986	0.320985	0.114276	0.58128	Q99MR3	12	S12A9_MOUSE	Solute carrier family 12 member 9	16	-1.52691	0.984731	KO+TB	Con+TB
KO+TB / Con+TB	Q80Y81	Elac2	-0.0220843	0.0220843	0.739395	0.106264	0.733371	Q80Y81	12	RNZ2_MOUSE	Zinc phosphodiesterase ELAC protein 2	29	-1.51911	0.984809	KO+TB	Con+TB
KO+TB / Con+TB	A2A791	Zmym4	-0.0220508	0.0220508	0.775434	0.0810735	0.74189	A2A791	12	ZMYM4_MOUSE	Zinc finger MYM-type protein 4	19	-1.51683	0.984832	KO+TB	Con+TB
KO+TB / Con+TB	Q61749	Eif2b4	-0.0220442	0.0220442	0.692603	0.0928762	0.72267	Q61749	12	EI2BD_MOUSE	Translation initiation factor eIF-2B subunit delta	21	-1.51637	0.984836	KO+TB	Con+TB
KO+TB / Con+TB	Q9D0C4	Trmt5	-0.021981	0.021981	0.952822	0.123843	0.782497	Q9D0C4	12	TRM5_MOUSE	tRNA (guanine(37)-N1)-methyltransferase	26	-1.51206	0.984879	KO+TB	Con+TB
KO+TB / Con+TB	Q61510	Trim25	-0.0218991	0.0218991	0.863379	0.111765	0.763627	Q61510	12	TRI25_MOUSE	E3 ubiquitin/ISG15 ligase TRIM25	41	-1.50647	0.984935	KO+TB	Con+TB
KO+TB / Con+TB	Q62245	Sos1	-0.0218973	0.0218973	0.827215	0.127169	0.755147	Q62245	12	SOS1_MOUSE	Son of sevenless homolog 1	22	-1.50634	0.984937	KO+TB	Con+TB
KO+TB / Con+TB	Q91YI0	Asl	-0.0218396	0.0218396	0.327311	0.136672	0.585266	Q91YI0	12	ARLY_MOUSE	Argininosuccinate lyase	25	-1.50241	0.984976	KO+TB	Con+TB
KO+TB / Con+TB	Q8VDS8	Stx18	-0.0217388	0.0217388	0.995825	0.129638	0.791599	Q8VDS8	12	STX18_MOUSE	Syntaxin-18	11	-1.49552	0.985045	KO+TB	Con+TB
KO+TB / Con+TB	O88441	Mtx2	-0.0215901	0.0215901	0.341787	0.121993	0.591475	O88441	12	MTX2_MOUSE	Metaxin-2	9	-1.48537	0.985146	KO+TB	Con+TB
KO+TB / Con+TB	Q61316	Hspa4	-0.0214721	0.0214721	0.67143	0.159154	0.716587	Q61316	12	HSP74_MOUSE	Heat shock 70 kDa protein 4	69	-1.47731	0.985227	KO+TB	Con+TB
KO+TB / Con+TB	Q07797	Lgals3bp	-0.0213629	0.0213629	0.678525	0.107369	0.718436	Q07797	12	LG3BP_MOUSE	Galectin-3-binding protein	22	-1.46985	0.985301	KO+TB	Con+TB
KO+TB / Con+TB	E9QAE3	Btaf1	-0.0212778	0.0212778	0.89331	0.133646	0.768828	E9QAE3	12	E9QAE3_MOUSE	B-TFIID TATA-box-binding protein-associated factor 1	48	-1.46404	0.98536	KO+TB	Con+TB
KO+TB / Con+TB	Q922M3	Kctd10	-0.021229	0.021229	0.651461	0.348415	0.710155	Q922M3	12	BACD3_MOUSE	BTB/POZ domain-containing adapter for CUL3-mediated RhoA degradation protein 3	10	-1.46071	0.985393	KO+TB	Con+TB
KO+TB / Con+TB	Q80UG5	Septin9	-0.0212201	0.0212201	0.927569	0.154797	0.777284	Q80UG5	12	SEPT9_MOUSE	Septin-9	27	-1.4601	0.985399	KO+TB	Con+TB
KO+TB / Con+TB	Q8K0D5	Gfm1	-0.0210025	0.0210025	0.759068	0.167248	0.738088	Q8K0D5	12	EFGM_MOUSE	Elongation factor G, mitochondrial	35	-1.44523	0.985548	KO+TB	Con+TB
KO+TB / Con+TB	Q7TPE5	Slc7a6os	-0.0209397	0.0209397	0.886939	0.22212	0.768235	Q7TPE5	12	S7A6O_MOUSE	Probable RNA polymerase II nuclear localization protein SLC7A6OS	6	-1.44095	0.985591	KO+TB	Con+TB
KO+TB / Con+TB	P11983	Tcp1	-0.0205944	0.0205944	0.871092	0.196471	0.765339	P11983	12	TCPA_MOUSE	T-complex protein 1 subunit alpha	39	-1.41736	0.985826	KO+TB	Con+TB
KO+TB / Con+TB	Q91W36	Usp3	-0.0205321	0.0205321	0.941277	0.171692	0.779955	Q91W36	12	UBP3_MOUSE	Ubiquitin carboxyl-terminal hydrolase 3	17	-1.4131	0.985869	KO+TB	Con+TB
KO+TB / Con+TB	Q8CI94	Pygb	-0.0205279	0.0205279	0.95569	0.114453	0.783027	Q8CI94	12	PYGB_MOUSE	Glycogen phosphorylase, brain form	53	-1.41281	0.985872	KO+TB	Con+TB
KO+TB / Con+TB	Q6PAC3	Dcaf13	-0.0205032	0.0205032	0.940961	0.166129	0.779955	Q6PAC3	12	DCA13_MOUSE	DDB1- and CUL4-associated factor 13	19	-1.41112	0.985889	KO+TB	Con+TB
KO+TB / Con+TB	B1ART2	Vps13d	-0.0204541	0.0204541	0.694037	0.149715	0.722885	B1ART2	12	B1ART2_MOUSE	UBA domain-containing protein	44	-1.40777	0.985922	KO+TB	Con+TB
KO+TB / Con+TB	Q8BKI2	Tnrc6b	-0.0204534	0.0204534	0.391727	0.150552	0.616162	Q8BKI2	12	TNR6B_MOUSE	Trinucleotide repeat-containing gene 6B protein	28	-1.40772	0.985923	KO+TB	Con+TB
KO+TB / Con+TB	Q9R0Q3	Tmed2	-0.0203918	0.0203918	0.985163	0.427862	0.789735	Q9R0Q3	12	TMED2_MOUSE	Transmembrane emp24 domain-containing protein 2	7	-1.40351	0.985965	KO+TB	Con+TB
KO+TB / Con+TB	Q9D7W5	Med8	-0.0203875	0.0203875	0.773189	0.215438	0.74136	Q9D7W5	12	MED8_MOUSE	Mediator of RNA polymerase II transcription subunit 8	3	-1.40322	0.985968	KO+TB	Con+TB
KO+TB / Con+TB	O88447	Klc1	-0.0202474	0.0202474	0.766722	0.135147	0.740222	O88447	12	KLC1_MOUSE	Kinesin light chain 1	20	-1.39364	0.986064	KO+TB	Con+TB
KO+TB / Con+TB	Q9D6Z1	Nop56	-0.0200817	0.0200817	0.803007	0.132485	0.749712	Q9D6Z1	12	NOP56_MOUSE	Nucleolar protein 56	41	-1.38231	0.986177	KO+TB	Con+TB
KO+TB / Con+TB	E9PWG6	Ncapg	-0.0199825	0.0199825	0.909555	0.192856	0.773235	E9PWG6	12	E9PWG6_MOUSE	Cnd3 domain-containing protein	26	-1.37553	0.986245	KO+TB	Con+TB
KO+TB / Con+TB	Q8BGC0	Htatsf1	-0.0199118	0.0199118	0.360929	0.103271	0.601468	Q8BGC0	12	HTSF1_MOUSE	HIV Tat-specific factor 1 homolog	23	-1.3707	0.986293	KO+TB	Con+TB
KO+TB / Con+TB	P49443	Ppm1a	-0.0199068	0.0199068	0.636726	0.103964	0.705714	P49443	12	PPM1A_MOUSE	Protein phosphatase 1A	19	-1.37036	0.986296	KO+TB	Con+TB
KO+TB / Con+TB	Q9CX00	Ist1	-0.0198378	0.0198378	0.47428	0.186413	0.64804	Q9CX00	12	IST1_MOUSE	IST1 homolog	10	-1.36564	0.986344	KO+TB	Con+TB
KO+TB / Con+TB	Q9JJU8	Sh3bgrl	-0.0198225	0.0198225	0.992486	0.223205	0.791129	Q9JJU8	12	SH3L1_MOUSE	SH3 domain-binding glutamic acid-rich-like protein	10	-1.36459	0.986354	KO+TB	Con+TB
KO+TB / Con+TB	Q68FD7	Fnip1	-0.0197631	0.0197631	0.531418	0.220283	0.667263	Q68FD7	12	FNIP1_MOUSE	Folliculin-interacting protein 1	7	-1.36053	0.986395	KO+TB	Con+TB
KO+TB / Con+TB	Q9QZQ8	Macroh2a1	-0.0196972	0.0196972	0.528018	0.267478	0.666144	Q9QZQ8	12	H2AY_MOUSE	Core histone macro-H2A.1	21	-1.35603	0.98644	KO+TB	Con+TB
KO+TB / Con+TB	O88933	Esx1	-0.0195718	0.0195718	0.890771	0.718034	0.768434	O88933	12	O88933_MOUSE	Homeobox domain-containing protein	1	-1.34745	0.986525	KO+TB	Con+TB
KO+TB / Con+TB	Q7TNG5	Eml2	-0.0195141	0.0195141	0.541947	0.0908795	0.671162	Q7TNG5	12	EMAL2_MOUSE	Echinoderm microtubule-associated protein-like 2	26	-1.34351	0.986565	KO+TB	Con+TB
KO+TB / Con+TB	P60824	Cirbp	-0.0194682	0.0194682	0.773517	0.539444	0.741388	P60824	12	CIRBP_MOUSE	Cold-inducible RNA-binding protein	3	-1.34037	0.986596	KO+TB	Con+TB
KO+TB / Con+TB	P23336	Ggta1	-0.0193684	0.0193684	0.980313	0.316486	0.788323	P23336	12	GGTA1_MOUSE	N-acetyllactosaminide alpha-1,3-galactosyltransferase	5	-1.33355	0.986665	KO+TB	Con+TB
KO+TB / Con+TB	Q9Z1S0	Bub1b	-0.0192082	0.0192082	0.435077	0.16942	0.632918	Q9Z1S0	12	BUB1B_MOUSE	Mitotic checkpoint serine/threonine-protein kinase BUB1 beta	12	-1.32259	0.986774	KO+TB	Con+TB
KO+TB / Con+TB	Q61072	Adam9	-0.0190829	0.0190829	0.820383	0.0928999	0.753652	Q61072	12	ADAM9_MOUSE	Disintegrin and metalloproteinase domain-containing protein 9	20	-1.31402	0.98686	KO+TB	Con+TB
KO+TB / Con+TB	Q9D2Q2	Trmt44	-0.0189203	0.0189203	0.708529	0.350649	0.724786	Q9D2Q2	12	TRM44_MOUSE	Probable tRNA (uracil-O(2)-)-methyltransferase	1	-1.30289	0.986971	KO+TB	Con+TB
KO+TB / Con+TB	Q80XR2	Atp2c1	-0.0188177	0.0188177	0.969315	0.249985	0.785711	Q80XR2	12	AT2C1_MOUSE	Calcium-transporting ATPase type 2C member 1	16	-1.29587	0.987041	KO+TB	Con+TB
KO+TB / Con+TB	P67871	Csnk2b	-0.0187361	0.0187361	0.951917	0.166687	0.7823	P67871	12	CSK2B_MOUSE	Casein kinase II subunit beta	8	-1.29029	0.987097	KO+TB	Con+TB
KO+TB / Con+TB	Q3TC46	Patl1	-0.0186981	0.0186981	0.593127	0.0958817	0.691039	Q3TC46	12	PATL1_MOUSE	Protein PAT1 homolog 1	21	-1.28769	0.987123	KO+TB	Con+TB
KO+TB / Con+TB	P84084	Arf5	-0.0186336	0.0186336	0.733299	0.171693	0.731649	P84084	12	ARF5_MOUSE	ADP-ribosylation factor 5	7	-1.28327	0.987167	KO+TB	Con+TB
KO+TB / Con+TB	Q6PA06	Atl2	-0.0184818	0.0184818	0.900853	0.186151	0.770875	Q6PA06	12	ATLA2_MOUSE	Atlastin-2	18	-1.27289	0.987271	KO+TB	Con+TB
KO+TB / Con+TB	Q9JLZ6	Hic2	-0.0180931	0.0180931	0.928849	0.244652	0.77751	Q9JLZ6	12	HIC2_MOUSE	Hypermethylated in cancer 2 protein	1	-1.24629	0.987537	KO+TB	Con+TB
KO+TB / Con+TB	Q8R087	B4galt7	-0.0180368	0.0180368	0.723503	0.145385	0.729009	Q8R087	12	B4GT7_MOUSE	Beta-1,4-galactosyltransferase 7	9	-1.24244	0.987576	KO+TB	Con+TB
KO+TB / Con+TB	Q6KAR6	Exoc3	-0.0179529	0.0179529	0.775711	0.150455	0.741995	Q6KAR6	12	EXOC3_MOUSE	Exocyst complex component 3	27	-1.23669	0.987633	KO+TB	Con+TB
KO+TB / Con+TB	Q8K4Z3	Naxe	-0.0179304	0.0179304	0.348608	0.0801945	0.596171	Q8K4Z3	12	NNRE_MOUSE	NAD(P)H-hydrate epimerase	10	-1.23515	0.987648	KO+TB	Con+TB
KO+TB / Con+TB	Q91VS7	Mgst1	-0.017925	0.017925	0.986805	0.269693	0.789977	Q91VS7	12	MGST1_MOUSE	Microsomal glutathione S-transferase 1	6	-1.23478	0.987652	KO+TB	Con+TB
KO+TB / Con+TB	Q80XL7	Mppe1	-0.0178402	0.0178402	0.233677	0.188768	0.528492	Q80XL7	12	MPPE1_MOUSE	Metallophosphoesterase 1	4	-1.22897	0.98771	KO+TB	Con+TB
KO+TB / Con+TB	P70335	Rock1	-0.0178002	0.0178002	0.626218	0.16098	0.703072	P70335	12	ROCK1_MOUSE	Rho-associated protein kinase 1	57	-1.22624	0.987738	KO+TB	Con+TB
KO+TB / Con+TB	Q9JHJ0	Tmod3	-0.0176737	0.0176737	0.784918	0.298142	0.745177	Q9JHJ0	12	TMOD3_MOUSE	Tropomodulin-3	16	-1.21757	0.987824	KO+TB	Con+TB
KO+TB / Con+TB	Q3UAW9	Brf2	-0.0176246	0.0176246	0.8861	0.26359	0.767988	Q3UAW9	12	BRF2_MOUSE	Transcription factor IIIB 50 kDa subunit	1	-1.21422	0.987858	KO+TB	Con+TB
KO+TB / Con+TB	Q9D0T2	Dusp12	-0.0173723	0.0173723	0.333813	0.188884	0.587443	Q9D0T2	12	DUS12_MOUSE	Dual specificity protein phosphatase 12	8	-1.19694	0.988031	KO+TB	Con+TB
KO+TB / Con+TB	Q61122	Nab1	-0.0173283	0.0173283	0.776661	0.326807	0.742344	Q61122	12	NAB1_MOUSE	NGFI-A-binding protein 1	7	-1.19392	0.988061	KO+TB	Con+TB
KO+TB / Con+TB	Q9Z2R6	Unc119	-0.0172717	0.0172717	0.634336	0.125664	0.705048	Q9Z2R6	12	U119A_MOUSE	Protein unc-119 homolog A	14	-1.19004	0.9881	KO+TB	Con+TB
KO+TB / Con+TB	Cont_P01017	AGT	-0.0171785	0.0171785	0.554864	0.201635	0.675324	Cont_P01017	12	ANGT_BOVIN	Angiotensinogen	17	-1.18366	0.988163	KO+TB	Con+TB
KO+TB / Con+TB	Q9CQA1	Trappc5	-0.0169644	0.0169644	0.662294	0.164466	0.713582	Q9CQA1	12	TPPC5_MOUSE	Trafficking protein particle complex subunit 5	4	-1.16899	0.98831	KO+TB	Con+TB
KO+TB / Con+TB	Q99MK8	Grk2	-0.0167838	0.0167838	0.57569	0.108264	0.684687	Q99MK8	12	ARBK1_MOUSE	Beta-adrenergic receptor kinase 1	37	-1.15662	0.988434	KO+TB	Con+TB
KO+TB / Con+TB	Q61160	Fadd	-0.0166402	0.0166402	0.647131	0.200871	0.709105	Q61160	12	FADD_MOUSE	FAS-associated death domain protein	2	-1.14679	0.988532	KO+TB	Con+TB
KO+TB / Con+TB	P97370	Atp1b3	-0.0164353	0.0164353	0.841833	0.128449	0.758929	P97370	12	AT1B3_MOUSE	Sodium/potassium-transporting ATPase subunit beta-3	25	-1.13274	0.988673	KO+TB	Con+TB
KO+TB / Con+TB	P11688	Itga5	-0.0164121	0.0164121	0.597522	0.160121	0.692599	P11688	12	ITA5_MOUSE	Integrin alpha-5	34	-1.13116	0.988688	KO+TB	Con+TB
KO+TB / Con+TB	Q9DBS1	Tmem43	-0.0160167	0.0160167	0.589875	0.142101	0.689975	Q9DBS1	12	TMM43_MOUSE	Transmembrane protein 43	27	-1.10405	0.988959	KO+TB	Con+TB
KO+TB / Con+TB	Q8R550	Sh3kbp1	-0.0158857	0.0158857	0.772773	0.107294	0.741167	Q8R550	12	SH3K1_MOUSE	SH3 domain-containing kinase-binding protein 1	42	-1.09508	0.989049	KO+TB	Con+TB
KO+TB / Con+TB	Q8R361	Rab11fip5	-0.0158765	0.0158765	0.924366	0.141189	0.77675	Q8R361	12	RFIP5_MOUSE	Rab11 family-interacting protein 5	18	-1.09444	0.989056	KO+TB	Con+TB
KO+TB / Con+TB	Q3URD3	Slmap	-0.0157981	0.0157981	0.841453	0.289657	0.75892	Q3URD3	12	SLMAP_MOUSE	Sarcolemmal membrane-associated protein	14	-1.08907	0.989109	KO+TB	Con+TB
KO+TB / Con+TB	Q8K4J6	Mrtfa	-0.0157498	0.0157498	0.937518	0.102346	0.779223	Q8K4J6	12	MRTFA_MOUSE	Myocardin-related transcription factor A	19	-1.08575	0.989142	KO+TB	Con+TB
KO+TB / Con+TB	O55234	Psmb5	-0.0157412	0.0157412	0.857417	0.124308	0.762464	O55234	12	PSB5_MOUSE	Proteasome subunit beta type-5	17	-1.08517	0.989148	KO+TB	Con+TB
KO+TB / Con+TB	Q80UF7	Ticam1	-0.0155821	0.0155821	0.651663	0.349678	0.710155	Q80UF7	12	TCAM1_MOUSE	TIR domain-containing adapter molecule 1	1	-1.07426	0.989257	KO+TB	Con+TB
KO+TB / Con+TB	D3YXK1	Samd1	-0.0152703	0.0152703	0.846982	0.178177	0.759581	D3YXK1	12	SAMD1_MOUSE	Atherin	6	-1.05287	0.989471	KO+TB	Con+TB
KO+TB / Con+TB	Q9D8L5	Ccdc91	-0.015229	0.015229	0.604526	0.331605	0.694842	Q9D8L5	12	CCD91_MOUSE	Coiled-coil domain-containing protein 91	1	-1.05004	0.9895	KO+TB	Con+TB
KO+TB / Con+TB	P05555	Itgam	-0.0151747	0.0151747	0.699749	0.137943	0.72356	P05555	12	ITAM_MOUSE	Integrin alpha-M	56	-1.04632	0.989537	KO+TB	Con+TB
KO+TB / Con+TB	Q922H4	Gmppa	-0.0151352	0.0151352	0.279098	0.094506	0.556904	Q922H4	12	GMPPA_MOUSE	Mannose-1-phosphate guanyltransferase alpha	18	-1.04361	0.989564	KO+TB	Con+TB
KO+TB / Con+TB	Q62280	Ss18	-0.0150962	0.0150962	0.887524	0.179848	0.768246	Q62280	12	SSXT_MOUSE	Protein SSXT	3	-1.04093	0.989591	KO+TB	Con+TB
KO+TB / Con+TB	Q8BTM9	Rasgrp4	-0.0146333	0.0146333	0.793811	0.194652	0.747778	Q8BTM9	12	GRP4_MOUSE	RAS guanyl-releasing protein 4	4	-1.00918	0.989908	KO+TB	Con+TB
KO+TB / Con+TB	Q9D270	Zdhhc21	-0.0145885	0.0145885	0.905523	0.183819	0.772353	Q9D270	12	ZDH21_MOUSE	Probable palmitoyltransferase ZDHHC21	6	-1.0061	0.989939	KO+TB	Con+TB
KO+TB / Con+TB	Q91XA2	Golm1	-0.0145277	0.0145277	0.993545	0.120822	0.791427	Q91XA2	12	GOLM1_MOUSE	Golgi membrane protein 1	9	-1.00193	0.989981	KO+TB	Con+TB
KO+TB / Con+TB	Q7TMK9	Syncrip	-0.0143716	0.0143716	0.939154	0.131144	0.77961	Q7TMK9	12	HNRPQ_MOUSE	Heterogeneous nuclear ribonucleoprotein Q	31	-0.991217	0.990088	KO+TB	Con+TB
KO+TB / Con+TB	Q9WTN3	Srebf1	-0.0142857	0.0142857	0.651386	0.198013	0.710155	Q9WTN3	12	SRBP1_MOUSE	Sterol regulatory element-binding protein 1	5	-0.98532	0.990147	KO+TB	Con+TB
KO+TB / Con+TB	P50171	Hsd17b8	-0.0142256	0.0142256	0.62608	0.177124	0.703072	P50171	12	DHB8_MOUSE	Estradiol 17-beta-dehydrogenase 8	10	-0.981201	0.990188	KO+TB	Con+TB
KO+TB / Con+TB	Q9WTL7	Lypla2	-0.0142208	0.0142208	0.770484	0.214491	0.740641	Q9WTL7	12	LYPA2_MOUSE	Acyl-protein thioesterase 2	10	-0.980871	0.990191	KO+TB	Con+TB
KO+TB / Con+TB	P97484	Lilrb3	-0.014147	0.014147	0.352367	0.103201	0.597915	P97484	12	LIRB3_MOUSE	Leukocyte immunoglobulin-like receptor subfamily B member 3	24	-0.9758	0.990242	KO+TB	Con+TB
KO+TB / Con+TB	Q8VHN8	Nudt16l1	-0.0140047	0.0140047	0.949709	0.187134	0.781714	Q8VHN8	12	TIRR_MOUSE	Tudor-interacting repair regulator protein	10	-0.966039	0.99034	KO+TB	Con+TB
KO+TB / Con+TB	Q9CZ28	Snf8	-0.0138593	0.0138593	0.538073	0.224118	0.669239	Q9CZ28	12	SNF8_MOUSE	Vacuolar-sorting protein SNF8	7	-0.956054	0.990439	KO+TB	Con+TB
KO+TB / Con+TB	A2A9C3	Szt2	-0.0138333	0.0138333	0.740104	0.186654	0.733816	A2A9C3	12	SZT2_MOUSE	KICSTOR complex protein SZT2	12	-0.954271	0.990457	KO+TB	Con+TB
KO+TB / Con+TB	Q9D6N5	Drap1	-0.0138252	0.0138252	0.952718	0.262653	0.782448	Q9D6N5	12	NC2A_MOUSE	Dr1-associated corepressor	8	-0.953714	0.990463	KO+TB	Con+TB
KO+TB / Con+TB	O35465	Fkbp8	-0.0134959	0.0134959	0.679216	0.182258	0.718636	O35465	12	FKBP8_MOUSE	Peptidyl-prolyl cis-trans isomerase FKBP8	18	-0.931102	0.990689	KO+TB	Con+TB
KO+TB / Con+TB	Q8BYB9	Poglut1	-0.0133012	0.0133012	0.978144	0.102887	0.788147	Q8BYB9	12	PGLT1_MOUSE	Protein O-glucosyltransferase 1	13	-0.917731	0.990823	KO+TB	Con+TB
KO+TB / Con+TB	P01629;P01630;P01631;P01634;P01636;P01637;P01638;P01643;P01644;P01645;P01646;P01647;P01648;P01649;P01652;P01653;P01654;P01655;P01656;P01657;P01658;P01659;P01660;P01661;P01662;P01663;P01664;P01665;P01666;P01667;P01668;P01669;P01670;P01671;P01672;P01673;P01674;P01675;P01676;P01677;P01678;P01679;P01680;P01723;P01724;P01725;P01726;P01727;P01729;P01734;P01735;P01736;P01738;P01739;P01740;P01741;P01745;P01746;P01747;P01748;P01750;P01753;P01756;P01757;P01759;P01786;P01787;P01788;P01789;P01790;P01791;P01792;P01793;P01794;P01795;P01796;P01797;P01798;P01799;P01800;P01801;P01802;P01803;P01804;P01807;P01809;P01810;P01811;P01812;P01819;P01820;P01822;P01823;P01843;P01851;P01852;P01853;P01864;P01878;P01881;P01882;P01896;P01915;P03976;P03977;P03980;P03985;P03987;P04212;P04213;P04214;P04219;P04224;P04940;P04941;P04943;P04944;P04946;P06320;P06321;P06323;P06324;P06329;P06330;P06334;P06335;P06344;P10404;P18524;P18525;P18526;P18527;P18528;P18529;P18530;P18532;P20040;P38639;P38640;P38641;P38642;P38643;P38644;P83853;P83854;P83855;P83891;P84750;P84751;P99031;P99032;Q6PIU9	-	-0.0132977	0.0132977	0.744017	0.108759	0.734248	P01629;P01630;P01631;P01634;P01636;P01637;P01638;P01643;P01644;P01645;P01646;P01647;P01648;P01649;P01652;P01653;P01654;P01655;P01656;P01657;P01658;P01659;P01660;P01661;P01662;P01663;P01664;P01665;P01666;P01667;P01668;P01669;P01670;P01671;P01672;P01673;P01674;P01675;P01676;P01677;P01678;P01679;P01680;P01723;P01724;P01725;P01726;P01727;P01729;P01734;P01735;P01736;P01738;P01739;P01740;P01741;P01745;P01746;P01747;P01748;P01750;P01753;P01756;P01757;P01759;P01786;P01787;P01788;P01789;P01790;P01791;P01792;P01793;P01794;P01795;P01796;P01797;P01798;P01799;P01800;P01801;P01802;P01803;P01804;P01807;P01809;P01810;P01811;P01812;P01819;P01820;P01822;P01823;P01843;P01851;P01852;P01853;P01864;P01878;P01881;P01882;P01896;P01915;P03976;P03977;P03980;P03985;P03987;P04212;P04213;P04214;P04219;P04224;P04940;P04941;P04943;P04944;P04946;P06320;P06321;P06323;P06324;P06329;P06330;P06334;P06335;P06344;P10404;P18524;P18525;P18526;P18527;P18528;P18529;P18530;P18532;P20040;P38639;P38640;P38641;P38642;P38643;P38644;P83853;P83854;P83855;P83891;P84750;P84751;P99031;P99032;Q6PIU9	12	KV2A4_MOUSE;KV2A6_MOUSE;KV2A7_MOUSE;KV5A2_MOUSE;KV5A4_MOUSE;KV5A5_MOUSE;KV5A6_MOUSE;KV5AA_MOUSE;KV5AB_MOUSE;KV5AC_MOUSE;KV5AD_MOUSE;KV5AE_MOUSE;KV5AF_MOUSE;KV5AG_MOUSE;KV5AK_MOUSE;KV5AL_MOUSE;KV3A1_MOUSE;KV3A2_MOUSE;KV3A3_MOUSE;KV3A5_MOUSE;KV3A6_MOUSE;KV3A7_MOUSE;KV3A8_MOUSE;KV3A9_MOUSE;KV3AA_MOUSE;KV3AB_MOUSE;KV3AC_MOUSE;KV3AD_MOUSE;KV3AE_MOUSE;KV3AF_MOUSE;KV3AG_MOUSE;KV3AH_MOUSE;KV3AI_MOUSE;KV3AJ_MOUSE;KV3AK_MOUSE;KV3AL_MOUSE;KV3AM_MOUSE;KV6A1_MOUSE;KV6A2_MOUSE;KV6A3_MOUSE;KV6A4_MOUSE;KV6A5_MOUSE;KV4A1_MOUSE;LV1A_MOUSE;LV1B_MOUSE;LV1C_MOUSE;LV1D_MOUSE;LV1E_MOUSE;LV2B_MOUSE;TVB1_MOUSE;TVB86_MOUSE;TVB3_MOUSE;TVA1_MOUSE;TVA2_MOUSE;TVC1_MOUSE;HVM00_MOUSE;HVM01_MOUSE;HVM02_MOUSE;HVM03_MOUSE;HVM04_MOUSE;HVM06_MOUSE;HVM09_MOUSE;HVM12_MOUSE;HVM13_MOUSE;HVM15_MOUSE;HVM17_MOUSE;HVM18_MOUSE;HVM19_MOUSE;HVM20_MOUSE;HVM21_MOUSE;HVM22_MOUSE;HVM23_MOUSE;HVM24_MOUSE;HVM25_MOUSE;HVM26_MOUSE;HVM27_MOUSE;HVM28_MOUSE;HVM29_MOUSE;HVM30_MOUSE;HVM31_MOUSE;HVM32_MOUSE;HVM33_MOUSE;HVM34_MOUSE;HVM35_MOUSE;HVM37_MOUSE;HVM39_MOUSE;HVM40_MOUSE;HVM41_MOUSE;HVM42_MOUSE;HVM43_MOUSE;HVM44_MOUSE;HVM46_MOUSE;HVM47_MOUSE;LAC1_MOUSE;TCB2_MOUSE;TCB1_MOUSE;TCC1_MOUSE;GCAB_MOUSE;IGHA_MOUSE;IGHD_MOUSE;IGHDM_MOUSE;HA1Z_MOUSE;HB22_MOUSE;KV2A5_MOUSE;KV3A4_MOUSE;HVM48_MOUSE;TCC2_MOUSE;IGHG3_MOUSE;TVB4_MOUSE;TVB5_MOUSE;TVB6_MOUSE;HYIG_MOUSE;HA22_MOUSE;KV6A6_MOUSE;KV6A7_MOUSE;KV6A9_MOUSE;KV6AA_MOUSE;KV5AM_MOUSE;TVB7_MOUSE;TVB8_MOUSE;TVA3_MOUSE;TVC3_MOUSE;HVM50_MOUSE;HVM51_MOUSE;TCC3_MOUSE;TCC4_MOUSE;HB2U_MOUSE;ENV1_MOUSE;HVM53_MOUSE;HVM54_MOUSE;HVM55_MOUSE;HVM56_MOUSE;HVM57_MOUSE;HVM58_MOUSE;HVM59_MOUSE;HVM61_MOUSE;HB24_MOUSE;UF01_MOUSE;UF02_MOUSE;UF03_MOUSE;UF04_MOUSE;UF05_MOUSE;UF06_MOUSE;VAM6L_MOUSE;GPCR_MOUSE;ACLP_MOUSE;IMPL_MOUSE;KVM5_MOUSE;HVM63_MOUSE;ULAK_MOUSE;ULAL_MOUSE;YJ005_MOUSE	Ig kappa chain V-II region 2S1.3;Ig kappa chain V-II region 7S34.1;Ig kappa chain V-II region 26-10;Ig kappa chain V-V region MOPC 21;Ig kappa chain V-V region MOPC 149;Ig kappa chain V-V region T1;Ig kappa chain V-V region L6;Ig kappa chain V-V region MOPC 173;Ig kappa chain V-V region HP R16.7;Ig kappa chain V-V region HP 93G7;Ig kappa chain V-V region HP 123E6;Ig kappa chain V-V region HP 124E1;Ig kappa chain V-V region HP 91A3;Ig kappa chain V-V regions;Ig kappa chain V-V region J606;Ig kappa chain V-V region W3082;Ig kappa chain V-III region PC 2880/PC 1229;Ig kappa chain V-III region PC 7132;Ig kappa chain V-III region MOPC 70;Ig kappa chain V-III region PC 2413;Ig kappa chain V-III region MOPC 321;Ig kappa chain V-III region TEPC 124;Ig kappa chain V-III region PC 3741/TEPC 111;Ig kappa chain V-III region MOPC 63;Ig kappa chain V-III region ABPC 22/PC 9245;Ig kappa chain V-III region PC 4050;Ig kappa chain V-III region CBPC 101;Ig kappa chain V-III region PC 7043;Ig kappa chain V-III region PC 7183;Ig kappa chain V-III region PC 6308;Ig kappa chain V-III region PC 7210;Ig kappa chain V-III region PC 7769;Ig kappa chain V-III region PC 6684;Ig kappa chain V-III region PC 7175;Ig kappa chain V-III region PC 7940;Ig kappa chain V-III region PC 2485/PC 4039;Ig kappa chain V-III region PC 2154;Ig kappa chain V-VI region XRPC 44;Ig kappa chain V-VI region XRPC 24;Ig kappa chain V-VI region TEPC 601/TEPC 191;Ig kappa chain V-VI region SAPC 10;Ig kappa chain V-VI region J539;Ig kappa chain V-IV region S107B;Ig lambda-1 chain V region;Ig lambda-1 chain V regions MOPC 104E/RPC20/J558/S104;Ig lambda-1 chain V region S178;Ig lambda-1 chain V region H2020;Ig lambda-1 chain V region S43;Ig lambda-2 chain V region MOPC 315;T-cell receptor beta chain V region 3H.25;T-cell receptor beta chain V region 86T1;T-cell receptor beta chain V region PHDS203;T-cell receptor alpha chain V region PHDS58;T-cell receptor alpha chain V region 2B4;T-cell receptor gamma chain V region V108A;Ig heavy chain V region;Ig heavy chain V region MPC 11;Ig heavy chain V region 93G7;Ig heavy chain V region 36-65;Ig heavy chain V region 23;Ig heavy chain V region 102;Ig heavy chain V region 186-1;Ig heavy chain V region MOPC 104E;Ig heavy chain V region J558;Ig heavy chain V region BCL1;Ig heavy chain V region MOPC 47A;Ig heavy chain V regions TEPC 15/S107/HPCM1/HPCM2/HPCM3;Ig heavy chain V region H8;Ig heavy chain V region M603;Ig heavy chain V region M511;Ig heavy chain V region HPCM6;Ig heavy chain V region HPCG8;Ig heavy chain V region HPCG13;Ig heavy chain V region HPCG14;Ig heavy chain V region M167;Ig heavy chain V-III region A4;Ig heavy chain V-III region U61;Ig heavy chain V-III region E109;Ig heavy chain V-III region ABE-47N;Ig heavy chain V-III region T957;Ig heavy chain V-III region J606;Ig heavy chain V-III region W3082;Ig heavy chain V region AMPC1;Ig heavy chain V-III region HPC76;Ig heavy chain V region X44;Ig heavy chain V region X24;Ig heavy chain V region J539;Ig heavy chain V region UPC10;Ig heavy chain V region MOPC 173;Ig heavy chain V region MOPC 141;Ig heavy chain V region PJ14;Ig heavy chain V region MOPC 315;Ig heavy chain V region 36-60;Ig lambda-1 chain C region;T-cell receptor beta-2 chain C region;T-cell receptor beta-1 chain C region;T-cell receptor gamma chain C region C10.5;Ig gamma-2A chain C region secreted form;Ig alpha chain C region;Ig delta chain C region secreted form;Ig delta chain C region membrane-bound form;H-2 class I histocompatibility antigen, alpha chain;H-2 class II histocompatibility antigen, E-D beta chain;Ig kappa chain V-II region 17S29.1;Ig kappa chain V-III region 50S10.1;Ig heavy chain V region TEPC 1017;T-cell receptor gamma chain C region C7.5;Ig gamma-3 chain C region;T-cell receptor beta chain V region LB2;T-cell receptor beta chain V region C5;T-cell receptor beta chain V region E1;Putative uncharacterized Ig-region protein;H-2 class II histocompatibility antigen, E-K alpha chain;Ig kappa chain V-VI region NQ2-17.4.1;Ig kappa chain V-VI region NQ2-48.2.2;Ig kappa chain V-VI region NQ6-8.3.1;Ig kappa chain V-VI region NQ5-78.2.6;Ig kappa chain V-V region NQ5-89.4;T-cell receptor beta chain V region CTL-F3;T-cell receptor beta chain V region A20.2.25;T-cell receptor alpha chain V region CTL-F3;T-cell receptor gamma chain V region DFL12;Ig heavy chain V region AC38 15.3;Ig heavy chain V region AC38 205.12;T-cell receptor gamma chain C region DFL12;T-cell receptor gamma chain C region 5/10-13;H-2 class II histocompatibility antigen, A-U beta chain;MLV-related proviral Env polyprotein;Ig heavy chain V region RF;Ig heavy chain V region 5-84;Ig heavy chain V region 345;Ig heavy chain V region 914;Ig heavy chain V region 6.96;Ig heavy chain V region 5-76;Ig heavy chain V region 7-39;Ig heavy chain V region 1B43;H-2 class II histocompatibility antigen, E-Q beta chain;Unknown protein from 2D-PAGE of fibroblasts;Unknown protein from 2D-PAGE of fibroblasts;Unknown protein from 2D-PAGE of fibroblasts;Unknown protein from 2D-PAGE of fibroblasts;Unknown protein from 2D-PAGE of fibroblasts;Unknown protein from 2D-PAGE of fibroblasts;Vam6-like protein;Putative G-protein coupled receptor;Putative sperm adenylate cyclase;Implantin;Ig kappa chain V region Mem5;Ig heavy chain Mem5;Unknown protein from spot 2D-0014LD of 2D-PAGE of liver tissue;Unknown protein from spot 2D-0014M9 of 2D-PAGE of liver tissue;Uncharacterized protein FLJ45252 homolog	32	-0.917493	0.990825	KO+TB	Con+TB
KO+TB / Con+TB	Q8BH58	Tiprl	-0.0132131	0.0132131	0.447533	0.135657	0.637209	Q8BH58	12	TIPRL_MOUSE	TIP41-like protein	16	-0.91168	0.990883	KO+TB	Con+TB
KO+TB / Con+TB	Q8CI04	Cog3	-0.013141	0.013141	0.988391	0.112849	0.790303	Q8CI04	12	COG3_MOUSE	Conserved oligomeric Golgi complex subunit 3	23	-0.906727	0.990933	KO+TB	Con+TB
KO+TB / Con+TB	P43346	Dck	-0.0130261	0.0130261	0.432972	0.184631	0.631999	P43346	12	DCK_MOUSE	Deoxycytidine kinase	8	-0.898836	0.991012	KO+TB	Con+TB
KO+TB / Con+TB	E9PYP2	Nbeal1	-0.0126399	0.0126399	0.98711	0.251829	0.789977	E9PYP2	12	E9PYP2_MOUSE	Neurobeachin-like 1	6	-0.872302	0.991277	KO+TB	Con+TB
KO+TB / Con+TB	E9QAP7	Taf4	-0.012605	0.012605	0.353624	0.176083	0.598415	E9QAP7	12	E9QAP7_MOUSE	TAFH domain-containing protein	13	-0.869907	0.991301	KO+TB	Con+TB
KO+TB / Con+TB	Q9Z1D1	Eif3g	-0.0125446	0.0125446	0.958923	0.0992419	0.783784	Q9Z1D1	12	EIF3G_MOUSE	Eukaryotic translation initiation factor 3 subunit G	21	-0.865757	0.991342	KO+TB	Con+TB
KO+TB / Con+TB	Q69ZF7	Cnnm4	-0.012542	0.012542	0.62417	0.214744	0.702297	Q69ZF7	12	CNNM4_MOUSE	Metal transporter CNNM4	7	-0.865574	0.991344	KO+TB	Con+TB
KO+TB / Con+TB	Q8BKU8	Tmem87b	-0.0123611	0.0123611	0.970845	0.270528	0.786117	Q8BKU8	12	TM87B_MOUSE	Transmembrane protein 87B	5	-0.853144	0.991469	KO+TB	Con+TB
KO+TB / Con+TB	P08032	Spta1	-0.012358	0.012358	0.9707	0.129554	0.786115	P08032	12	SPTA1_MOUSE	Spectrin alpha chain, erythrocytic 1	3	-0.852933	0.991471	KO+TB	Con+TB
KO+TB / Con+TB	Q8BI84	Mia3	-0.0122035	0.0122035	0.811781	0.171657	0.752287	Q8BI84	12	TGO1_MOUSE	Transport and Golgi organization protein 1 homolog	55	-0.842314	0.991577	KO+TB	Con+TB
KO+TB / Con+TB	Q91Z67	Srgap2	-0.0121061	0.0121061	0.87391	0.0993781	0.765426	Q91Z67	12	SRGP2_MOUSE	SLIT-ROBO Rho GTPase-activating protein 2	51	-0.835617	0.991644	KO+TB	Con+TB
KO+TB / Con+TB	Q60680	Chuk	-0.012026	0.012026	0.788785	0.150973	0.746152	Q60680	12	IKKA_MOUSE	Inhibitor of nuclear factor kappa-B kinase subunit alpha	17	-0.830112	0.991699	KO+TB	Con+TB
KO+TB / Con+TB	Q921E2	Rab31	-0.0119626	0.0119626	0.678581	0.119963	0.718436	Q921E2	12	RAB31_MOUSE	Ras-related protein Rab-31	11	-0.825754	0.991742	KO+TB	Con+TB
KO+TB / Con+TB	Q8BPX9	Slc15a3	-0.0118911	0.0118911	0.759414	0.109263	0.738088	Q8BPX9	12	S15A3_MOUSE	Solute carrier family 15 member 3	8	-0.82084	0.991792	KO+TB	Con+TB
KO+TB / Con+TB	P60843	Eif4a1	-0.0118775	0.0118775	0.725818	0.163846	0.729276	P60843	12	IF4A1_MOUSE	Eukaryotic initiation factor 4A-I	31	-0.819909	0.991801	KO+TB	Con+TB
KO+TB / Con+TB	Q8BXC6	Commd2	-0.011392	0.011392	0.852656	0.192036	0.761092	Q8BXC6	12	COMD2_MOUSE	COMM domain-containing protein 2	9	-0.786523	0.992135	KO+TB	Con+TB
KO+TB / Con+TB	Q8R409	Hexim1	-0.0113862	0.0113862	0.401755	0.152563	0.620524	Q8R409	12	HEXI1_MOUSE	Protein HEXIM1	12	-0.786125	0.992139	KO+TB	Con+TB
KO+TB / Con+TB	Q6P542	Abcf1	-0.0109706	0.0109706	0.736211	0.150188	0.732485	Q6P542	12	ABCF1_MOUSE	ATP-binding cassette sub-family F member 1	38	-0.757538	0.992425	KO+TB	Con+TB
KO+TB / Con+TB	Q8CJG0	Ago2	-0.0108464	0.0108464	0.838167	0.103007	0.758527	Q8CJG0	12	AGO2_MOUSE	Protein argonaute-2	35	-0.748995	0.99251	KO+TB	Con+TB
KO+TB / Con+TB	Cont_P28800	SERPINF2	-0.0106618	0.0106618	0.888195	0.0979118	0.768377	Cont_P28800	12	A2AP_BOVIN	Alpha-2-antiplasmin	22	-0.736295	0.992637	KO+TB	Con+TB
KO+TB / Con+TB	Q9D2R0	Aacs	-0.0104148	0.0104148	0.351146	0.110212	0.597605	Q9D2R0	12	AACS_MOUSE	Acetoacetyl-CoA synthetase	39	-0.719297	0.992807	KO+TB	Con+TB
KO+TB / Con+TB	O54984	Get3	-0.01032	0.01032	0.758364	0.13429	0.738018	O54984	12	GET3_MOUSE	ATPase GET3	16	-0.712777	0.992872	KO+TB	Con+TB
KO+TB / Con+TB	Q8JZN5	Acad9	-0.010283	0.010283	0.986125	0.140093	0.789782	Q8JZN5	12	ACAD9_MOUSE	Complex I assembly factor ACAD9, mitochondrial	36	-0.710228	0.992898	KO+TB	Con+TB
KO+TB / Con+TB	Q8JZQ9	Eif3b	-0.0102782	0.0102782	0.603247	0.118039	0.694474	Q8JZQ9	12	EIF3B_MOUSE	Eukaryotic translation initiation factor 3 subunit B	54	-0.709899	0.992901	KO+TB	Con+TB
KO+TB / Con+TB	E9Q309	Cep350	-0.0102739	0.0102739	0.671991	0.169445	0.71672	E9Q309	12	CE350_MOUSE	Centrosome-associated protein 350	25	-0.709605	0.992904	KO+TB	Con+TB
KO+TB / Con+TB	Q8BHS6	Armcx3	-0.0100953	0.0100953	0.460243	0.167062	0.64291	Q8BHS6	12	ARMX3_MOUSE	Armadillo repeat-containing X-linked protein 3	3	-0.697313	0.993027	KO+TB	Con+TB
KO+TB / Con+TB	O89103	Cd93	-0.0100455	0.0100455	0.921568	0.167083	0.775903	O89103	12	C1QR1_MOUSE	Complement component C1q receptor	15	-0.693885	0.993061	KO+TB	Con+TB
KO+TB / Con+TB	Q8VH51	Rbm39	-0.0100086	0.0100086	0.700294	0.118414	0.723576	Q8VH51	12	RBM39_MOUSE	RNA-binding protein 39	26	-0.691343	0.993087	KO+TB	Con+TB
KO+TB / Con+TB	P62774	Mtpn	-0.00985864	0.00985864	0.531753	0.270703	0.667263	P62774	12	MTPN_MOUSE	Myotrophin	10	-0.68102	0.99319	KO+TB	Con+TB
KO+TB / Con+TB	Q9JI08	Bin3	-0.00965634	0.00965634	0.796542	0.367414	0.748607	Q9JI08	12	BIN3_MOUSE	Bridging integrator 3	2	-0.667092	0.993329	KO+TB	Con+TB
KO+TB / Con+TB	Q811I0	Atpaf1	-0.00964196	0.00964196	0.0458524	0.100941	0.326638	Q811I0	12	ATPF1_MOUSE	ATP synthase mitochondrial F1 complex assembly factor 1	5	-0.666101	0.993339	KO+TB	Con+TB
KO+TB / Con+TB	P35561	Kcnj2	-0.00947081	0.00947081	0.57103	0.373434	0.683279	P35561	12	KCNJ2_MOUSE	Inward rectifier potassium channel 2	8	-0.654316	0.993457	KO+TB	Con+TB
KO+TB / Con+TB	Q9CWD8	Nubpl	-0.00945891	0.00945891	0.221847	0.137849	0.521786	Q9CWD8	12	NUBPL_MOUSE	Iron-sulfur protein NUBPL	7	-0.653497	0.993465	KO+TB	Con+TB
KO+TB / Con+TB	Q5RJH6	Smg7	-0.00921623	0.00921623	0.869721	0.159264	0.765321	Q5RJH6	12	SMG7_MOUSE	Protein SMG7	17	-0.636784	0.993632	KO+TB	Con+TB
KO+TB / Con+TB	Q8K2Y9	Ccm2	-0.00921344	0.00921344	0.827663	0.13859	0.755277	Q8K2Y9	12	CCM2_MOUSE	Cerebral cavernous malformations protein 2 homolog	18	-0.636592	0.993634	KO+TB	Con+TB
KO+TB / Con+TB	Q61263	Soat1	-0.00921291	0.00921291	0.845404	0.148892	0.759305	Q61263	12	SOAT1_MOUSE	Sterol O-acyltransferase 1	13	-0.636556	0.993634	KO+TB	Con+TB
KO+TB / Con+TB	Q64519	Sdc3	-0.00916271	0.00916271	0.600616	0.145862	0.693289	Q64519	12	SDC3_MOUSE	Syndecan-3	1	-0.633098	0.993669	KO+TB	Con+TB
KO+TB / Con+TB	Q8VDQ8	Sirt2	-0.0091545	0.0091545	0.882468	0.130262	0.767388	Q8VDQ8	12	SIR2_MOUSE	NAD-dependent protein deacetylase sirtuin-2	20	-0.632532	0.993675	KO+TB	Con+TB
KO+TB / Con+TB	E9PV98	Trim5	-0.00899903	0.00899903	0.923859	0.473724	0.776677	E9PV98	12	E9PV98_MOUSE	Tripartite motif-containing 5	1	-0.621824	0.993782	KO+TB	Con+TB
KO+TB / Con+TB	Q7TME0	Plppr4	-0.00885314	0.00885314	0.672548	0.561119	0.716754	Q7TME0	12	PLPR4_MOUSE	Phospholipid phosphatase-related protein type 4	1	-0.611774	0.993882	KO+TB	Con+TB
KO+TB / Con+TB	Q99L28	Rsl24d1	-0.00877334	0.00877334	0.929008	0.301581	0.777582	Q99L28	12	RLP24_MOUSE	Probable ribosome biogenesis protein RLP24	4	-0.606276	0.993937	KO+TB	Con+TB
KO+TB / Con+TB	Q6VN19	Ranbp10	-0.00872437	0.00872437	0.764205	0.0997227	0.739958	Q6VN19	12	RBP10_MOUSE	Ran-binding protein 10	21	-0.602902	0.993971	KO+TB	Con+TB
KO+TB / Con+TB	O70494	Sp3	-0.008707	0.008707	0.416041	0.18977	0.625775	O70494	12	SP3_MOUSE	Transcription factor Sp3	5	-0.601706	0.993983	KO+TB	Con+TB
KO+TB / Con+TB	Q8K2Y7	Mrpl47	-0.00866988	0.00866988	0.964293	0.187687	0.784859	Q8K2Y7	12	RM47_MOUSE	39S ribosomal protein L47, mitochondrial	11	-0.599148	0.994009	KO+TB	Con+TB
KO+TB / Con+TB	Q7TSZ8	Nacc1	-0.00862215	0.00862215	0.784736	0.270162	0.745085	Q7TSZ8	12	NACC1_MOUSE	Nucleus accumbens-associated protein 1	11	-0.59586	0.994041	KO+TB	Con+TB
KO+TB / Con+TB	O70251	Eef1b	-0.00857116	0.00857116	0.926369	0.311234	0.777196	O70251	12	EF1B_MOUSE	Elongation factor 1-beta	15	-0.592346	0.994077	KO+TB	Con+TB
KO+TB / Con+TB	P84244;P02301	H3-3a;H3-5	-0.00855405	0.00855405	0.836866	0.732455	0.758364	P84244;P02301	12	H33_MOUSE;H3C_MOUSE	Histone H3.3;Histone H3.3C	1	-0.591167	0.994088	KO+TB	Con+TB
KO+TB / Con+TB	Q91VC3	Eif4a3	-0.008526	0.008526	0.695884	0.140972	0.723116	Q91VC3	12	IF4A3_MOUSE	Eukaryotic initiation factor 4A-III	31	-0.589234	0.994108	KO+TB	Con+TB
KO+TB / Con+TB	Q80SW1	Ahcyl1	-0.00849279	0.00849279	0.841828	0.126006	0.758929	Q80SW1	12	SAHH2_MOUSE	S-adenosylhomocysteine hydrolase-like protein 1	15	-0.586946	0.994131	KO+TB	Con+TB
KO+TB / Con+TB	Q3U3N6	Tepsin	-0.00827107	0.00827107	0.661311	0.17198	0.713379	Q3U3N6	12	AP4AT_MOUSE	AP-4 complex accessory subunit Tepsin	11	-0.571667	0.994283	KO+TB	Con+TB
KO+TB / Con+TB	Q9DBF7	Cwc25	-0.00822622	0.00822622	0.973516	0.105585	0.786694	Q9DBF7	12	CWC25_MOUSE	Pre-mRNA-splicing factor CWC25 homolog	6	-0.568576	0.994314	KO+TB	Con+TB
KO+TB / Con+TB	Q3U1G5	Isg20l2	-0.0081724	0.0081724	0.663224	0.239124	0.713829	Q3U1G5	12	I20L2_MOUSE	Interferon-stimulated 20 kDa exonuclease-like 2	7	-0.564866	0.994351	KO+TB	Con+TB
KO+TB / Con+TB	Q4VA53	Pds5b	-0.00800637	0.00800637	0.865927	0.101371	0.764512	Q4VA53	12	PDS5B_MOUSE	Sister chromatid cohesion protein PDS5 homolog B	45	-0.553422	0.994466	KO+TB	Con+TB
KO+TB / Con+TB	O09174	Amacr	-0.00794938	0.00794938	0.191777	0.134583	0.5009	O09174	12	AMACR_MOUSE	Alpha-methylacyl-CoA racemase	4	-0.549494	0.994505	KO+TB	Con+TB
KO+TB / Con+TB	O70152	Dpm1	-0.00785544	0.00785544	0.202188	0.087105	0.508436	O70152	12	DPM1_MOUSE	Dolichol-phosphate mannosyltransferase subunit 1	14	-0.543018	0.99457	KO+TB	Con+TB
KO+TB / Con+TB	P35831	Ptpn12	-0.00780063	0.00780063	0.917883	0.13267	0.774858	P35831	12	PTN12_MOUSE	Tyrosine-protein phosphatase non-receptor type 12	42	-0.53924	0.994608	KO+TB	Con+TB
KO+TB / Con+TB	Q9D0I8	Mrto4	-0.00772732	0.00772732	0.802981	0.125019	0.749712	Q9D0I8	12	MRT4_MOUSE	mRNA turnover protein 4 homolog	16	-0.534185	0.994658	KO+TB	Con+TB
KO+TB / Con+TB	Q6P3E7	Hdac10	-0.00762366	0.00762366	0.792848	0.107915	0.74776	Q6P3E7	12	HDA10_MOUSE	Polyamine deacetylase HDAC10	7	-0.527038	0.99473	KO+TB	Con+TB
KO+TB / Con+TB	P28741	Kif3a	-0.00761018	0.00761018	0.60871	0.164826	0.696735	P28741	12	KIF3A_MOUSE	Kinesin-like protein KIF3A	18	-0.526109	0.994739	KO+TB	Con+TB
KO+TB / Con+TB	Q8BX94	Osbpl2	-0.00748995	0.00748995	0.956996	0.136901	0.783315	Q8BX94	12	OSBL2_MOUSE	Oxysterol-binding protein-related protein 2	12	-0.517818	0.994822	KO+TB	Con+TB
KO+TB / Con+TB	B2RX12	Abcc3	-0.00731313	0.00731313	0.817679	0.216659	0.753074	B2RX12	12	MRP3_MOUSE	Canalicular multispecific organic anion transporter 2	10	-0.505625	0.994944	KO+TB	Con+TB
KO+TB / Con+TB	Q8BUB4	Wdfy2	-0.00716094	0.00716094	0.964362	0.155571	0.784859	Q8BUB4	12	WDFY2_MOUSE	WD repeat and FYVE domain-containing protein 2	23	-0.495129	0.995049	KO+TB	Con+TB
KO+TB / Con+TB	O35071	Kif1c	-0.0070562	0.0070562	0.701406	0.14691	0.723576	O35071	12	KIF1C_MOUSE	Kinesin-like protein KIF1C	14	-0.487904	0.995121	KO+TB	Con+TB
KO+TB / Con+TB	O88512	Ap1g2	-0.00692187	0.00692187	0.489447	0.119313	0.653346	O88512	12	AP1G2_MOUSE	AP-1 complex subunit gamma-like 2	17	-0.478638	0.995214	KO+TB	Con+TB
KO+TB / Con+TB	Q01237	Hmgcr	-0.00686903	0.00686903	0.96105	0.156498	0.784068	Q01237	12	HMDH_MOUSE	3-hydroxy-3-methylglutaryl-coenzyme A reductase	20	-0.474993	0.99525	KO+TB	Con+TB
KO+TB / Con+TB	Q9CWK3	Cd2bp2	-0.00675182	0.00675182	0.4186	0.183127	0.626042	Q9CWK3	12	CD2B2_MOUSE	CD2 antigen cytoplasmic tail-binding protein 2	11	-0.466907	0.995331	KO+TB	Con+TB
KO+TB / Con+TB	Q3UMC0	Spata5	-0.00672259	0.00672259	0.712618	0.0821149	0.72571	Q3UMC0	12	AFG2H_MOUSE	ATPase family protein 2 homolog	33	-0.464891	0.995351	KO+TB	Con+TB
KO+TB / Con+TB	Q78ZA7	Nap1l4	-0.00666451	0.00666451	0.854844	0.210377	0.761656	Q78ZA7	12	NP1L4_MOUSE	Nucleosome assembly protein 1-like 4	16	-0.460883	0.995391	KO+TB	Con+TB
KO+TB / Con+TB	Q8BP40	Acp6	-0.00650745	0.00650745	0.904093	0.212842	0.771862	Q8BP40	12	PPA6_MOUSE	Lysophosphatidic acid phosphatase type 6	16	-0.450046	0.9955	KO+TB	Con+TB
KO+TB / Con+TB	Q9QWV9	Ccnt1	-0.00640853	0.00640853	0.857906	0.110197	0.76253	Q9QWV9	12	CCNT1_MOUSE	Cyclin-T1	14	-0.443221	0.995568	KO+TB	Con+TB
KO+TB / Con+TB	O55057	Pde6d	-0.00640332	0.00640332	0.867119	0.200109	0.764856	O55057	12	PDE6D_MOUSE	Retinal rod rhodopsin-sensitive cGMP 3',5'-cyclic phosphodiesterase subunit delta	4	-0.442861	0.995571	KO+TB	Con+TB
KO+TB / Con+TB	Q8R0X7	Sgpl1	-0.00625115	0.00625115	0.916282	0.242898	0.774322	Q8R0X7	12	SGPL1_MOUSE	Sphingosine-1-phosphate lyase 1	37	-0.432359	0.995676	KO+TB	Con+TB
KO+TB / Con+TB	Q9Z2H6	Clec4d	-0.00618825	0.00618825	0.947663	0.273771	0.781112	Q9Z2H6	12	CLC4D_MOUSE	C-type lectin domain family 4 member D	7	-0.428018	0.99572	KO+TB	Con+TB
KO+TB / Con+TB	Q8BPG6	Sumf2	-0.00616239	0.00616239	0.783692	0.16765	0.74481	Q8BPG6	12	SUMF2_MOUSE	Inactive C-alpha-formylglycine-generating enzyme 2	10	-0.426233	0.995738	KO+TB	Con+TB
KO+TB / Con+TB	Q9CWI3	Bccip	-0.00605014	0.00605014	0.935406	0.133755	0.778961	Q9CWI3	12	BCCIP_MOUSE	BRCA2 and CDKN1A-interacting protein	10	-0.418486	0.995815	KO+TB	Con+TB
KO+TB / Con+TB	Q9JJ28	Flii	-0.00601875	0.00601875	0.818363	0.0993872	0.753216	Q9JJ28	12	FLII_MOUSE	Protein flightless-1 homolog	61	-0.416319	0.995837	KO+TB	Con+TB
KO+TB / Con+TB	P62315	Snrpd1	-0.00595003	0.00595003	0.73657	0.433113	0.732605	P62315	12	SMD1_MOUSE	Small nuclear ribonucleoprotein Sm D1	5	-0.411575	0.995884	KO+TB	Con+TB
KO+TB / Con+TB	Q9D9I4	Tbc1d20	-0.00580058	0.00580058	0.946163	0.123902	0.780897	Q9D9I4	12	TBC20_MOUSE	TBC1 domain family member 20	6	-0.401258	0.995987	KO+TB	Con+TB
KO+TB / Con+TB	Q5U4H9	Ncoa4	-0.00577475	0.00577475	0.953206	0.245938	0.782627	Q5U4H9	12	Q5U4H9_MOUSE	Nuclear receptor coactivator 4	22	-0.399475	0.996005	KO+TB	Con+TB
KO+TB / Con+TB	P52592	S1pr2	-0.00571043	0.00571043	0.714739	0.305711	0.726749	P52592	12	S1PR2_MOUSE	Sphingosine 1-phosphate receptor 2	2	-0.395035	0.99605	KO+TB	Con+TB
KO+TB / Con+TB	Q9DBP5	Cmpk1	-0.00563622	0.00563622	0.539067	0.11385	0.669512	Q9DBP5	12	KCY_MOUSE	UMP-CMP kinase	19	-0.389911	0.996101	KO+TB	Con+TB
KO+TB / Con+TB	P13516	Scd1	-0.00552116	0.00552116	0.653013	0.364105	0.710709	P13516	12	ACOD1_MOUSE	Acyl-CoA desaturase 1	1	-0.381966	0.99618	KO+TB	Con+TB
KO+TB / Con+TB	Q9DCT2	Ndufs3	-0.00526561	0.00526561	0.938819	0.140717	0.779396	Q9DCT2	12	NDUS3_MOUSE	NADH dehydrogenase [ubiquinone] iron-sulfur protein 3, mitochondrial	16	-0.364319	0.996357	KO+TB	Con+TB
KO+TB / Con+TB	Q9EQH2	Erap1	-0.00505337	0.00505337	0.591126	0.142474	0.690328	Q9EQH2	12	ERAP1_MOUSE	Endoplasmic reticulum aminopeptidase 1	39	-0.34966	0.996503	KO+TB	Con+TB
KO+TB / Con+TB	P50396	Gdi1	-0.00490554	0.00490554	0.460535	0.111049	0.64291	P50396	12	GDIA_MOUSE	Rab GDP dissociation inhibitor alpha	27	-0.339449	0.996606	KO+TB	Con+TB
KO+TB / Con+TB	P10853;Q8CGP1;Q64475;Q8CGP2	H2bc11;H2bc12;H2bc3;Hist1h2bp	-0.00487398	0.00487398	0.656982	0.25998	0.711971	P10853;Q8CGP1;Q64475;Q8CGP2	12	H2B1F_MOUSE;H2B1K_MOUSE;H2B1B_MOUSE;H2B1P_MOUSE	Histone H2B type 1-F/J/L;Histone H2B type 1-K;Histone H2B type 1-B;Histone H2B type 1-P	13	-0.337268	0.996627	KO+TB	Con+TB
KO+TB / Con+TB	Q8BP48	Metap1	-0.00487011	0.00487011	0.78843	0.120518	0.746152	Q8BP48	12	MAP11_MOUSE	Methionine aminopeptidase 1	22	-0.337001	0.99663	KO+TB	Con+TB
KO+TB / Con+TB	Q3UKJ7	Smu1	-0.00473203	0.00473203	0.823051	0.160952	0.754089	Q3UKJ7	12	SMU1_MOUSE	WD40 repeat-containing protein SMU1	19	-0.327462	0.996725	KO+TB	Con+TB
KO+TB / Con+TB	Q8VE52	Ogfrl1	-0.00472203	0.00472203	0.910653	0.232996	0.773235	Q8VE52	12	OGRL1_MOUSE	Opioid growth factor receptor-like protein 1	12	-0.326771	0.996732	KO+TB	Con+TB
KO+TB / Con+TB	Q9QUM9	Psma6	-0.00469826	0.00469826	0.499769	0.201945	0.656625	Q9QUM9	12	PSA6_MOUSE	Proteasome subunit alpha type-6	18	-0.325129	0.996749	KO+TB	Con+TB
KO+TB / Con+TB	Q9QY06	Myo9b	-0.00438003	0.00438003	0.866082	0.113026	0.764572	Q9QY06	12	MYO9B_MOUSE	Unconventional myosin-IXb	92	-0.30314	0.996969	KO+TB	Con+TB
KO+TB / Con+TB	Q9DBG5	Plin3	-0.00435764	0.00435764	0.623189	0.158016	0.701967	Q9DBG5	12	PLIN3_MOUSE	Perilipin-3	24	-0.301593	0.996984	KO+TB	Con+TB
KO+TB / Con+TB	Q80X98	Dhx38	-0.00435109	0.00435109	0.936339	0.145807	0.77919	Q80X98	12	Q80X98_MOUSE	DEAH (Asp-Glu-Ala-His) box polypeptide 38	42	-0.30114	0.996989	KO+TB	Con+TB
KO+TB / Con+TB	Q9CQU3	Rer1	-0.00428534	0.00428534	0.918934	0.185535	0.775143	Q9CQU3	12	RER1_MOUSE	Protein RER1	6	-0.296596	0.997034	KO+TB	Con+TB
KO+TB / Con+TB	Q99KG7	Hps4	-0.00427438	0.00427438	0.546799	0.257873	0.673364	Q99KG7	12	HPS4_MOUSE	Hermansky-Pudlak syndrome 4 protein homolog	5	-0.295839	0.997042	KO+TB	Con+TB
KO+TB / Con+TB	G5E895	Akr1b10	-0.00406638	0.00406638	0.533625	0.247961	0.668136	G5E895	12	G5E895_MOUSE	Aldo-keto reductase family 1, member B10 (aldose reductase)	11	-0.281463	0.997185	KO+TB	Con+TB
KO+TB / Con+TB	Q62018	Ctr9	-0.00403815	0.00403815	0.696812	0.121317	0.72317	Q62018	12	CTR9_MOUSE	RNA polymerase-associated protein CTR9 homolog	24	-0.279512	0.997205	KO+TB	Con+TB
KO+TB / Con+TB	Q8K021	Scamp1	-0.00396038	0.00396038	0.760807	0.231554	0.738638	Q8K021	12	SCAM1_MOUSE	Secretory carrier-associated membrane protein 1	10	-0.274136	0.997259	KO+TB	Con+TB
KO+TB / Con+TB	Q6DFW5	Atp11b	-0.00385114	0.00385114	0.632308	0.219031	0.70462	Q6DFW5	12	Q6DFW5_MOUSE	Phospholipid-transporting ATPase	12	-0.266584	0.997334	KO+TB	Con+TB
KO+TB / Con+TB	Q7TQH7	Lrp10	-0.00358109	0.00358109	0.68498	0.207794	0.720406	Q7TQH7	12	LRP10_MOUSE	Low-density lipoprotein receptor-related protein 10	3	-0.247914	0.997521	KO+TB	Con+TB
KO+TB / Con+TB	P59326	Ythdf1	-0.00347182	0.00347182	0.999716	0.123299	0.79264	P59326	12	YTHD1_MOUSE	YTH domain-containing family protein 1	9	-0.240359	0.997596	KO+TB	Con+TB
KO+TB / Con+TB	Q61730	Il1rap	-0.00338326	0.00338326	0.548036	0.173937	0.673364	Q61730	12	IL1AP_MOUSE	Interleukin-1 receptor accessory protein	9	-0.234235	0.997658	KO+TB	Con+TB
KO+TB / Con+TB	O08759	Ube3a	-0.00298568	0.00298568	0.879825	0.122856	0.76668	O08759	12	UBE3A_MOUSE	Ubiquitin-protein ligase E3A	34	-0.206738	0.997933	KO+TB	Con+TB
KO+TB / Con+TB	G5E870	Trip12	-0.00295283	0.00295283	0.59736	0.103748	0.692599	G5E870	12	TRIPC_MOUSE	E3 ubiquitin-protein ligase TRIP12	67	-0.204465	0.997955	KO+TB	Con+TB
KO+TB / Con+TB	Q8CGF7	Tcerg1	-0.00289586	0.00289586	0.447985	0.11355	0.637213	Q8CGF7	12	TCRG1_MOUSE	Transcription elongation regulator 1	36	-0.200524	0.997995	KO+TB	Con+TB
KO+TB / Con+TB	Q8VBW6	Nae1	-0.00274294	0.00274294	0.799797	0.0977752	0.749044	Q8VBW6	12	ULA1_MOUSE	NEDD8-activating enzyme E1 regulatory subunit	27	-0.189946	0.998101	KO+TB	Con+TB
KO+TB / Con+TB	Q8CAS9	Parp9	-0.00271988	0.00271988	0.712497	0.0950367	0.72567	Q8CAS9	12	PARP9_MOUSE	Protein mono-ADP-ribosyltransferase PARP9	33	-0.18835	0.998116	KO+TB	Con+TB
KO+TB / Con+TB	Q8BPI1	Dnaaf2	-0.0027012	0.0027012	0.381228	0.241271	0.611236	Q8BPI1	12	KTU_MOUSE	Protein kintoun	3	-0.187057	0.998129	KO+TB	Con+TB
KO+TB / Con+TB	Q05921	Rnasel	-0.00266046	0.00266046	0.965181	0.165577	0.78487	Q05921	12	RN5A_MOUSE	2-5A-dependent ribonuclease	11	-0.184239	0.998158	KO+TB	Con+TB
KO+TB / Con+TB	O88952	Lin7c	-0.00264471	0.00264471	0.810158	0.391065	0.751576	O88952	12	LIN7C_MOUSE	Protein lin-7 homolog C	2	-0.183149	0.998169	KO+TB	Con+TB
KO+TB / Con+TB	Q9DC63	Fbxo3	-0.00262899	0.00262899	0.596618	0.175567	0.692365	Q9DC63	12	FBX3_MOUSE	F-box only protein 3	12	-0.182062	0.998179	KO+TB	Con+TB
KO+TB / Con+TB	Q9R0D8	Wdr54	-0.00262745	0.00262745	0.70087	0.211205	0.723576	Q9R0D8	12	WDR54_MOUSE	WD repeat-containing protein 54	2	-0.181955	0.99818	KO+TB	Con+TB
KO+TB / Con+TB	P23298	Prkch	-0.00232634	0.00232634	0.995931	0.113318	0.791606	P23298	12	KPCL_MOUSE	Protein kinase C eta type	21	-0.16112	0.998389	KO+TB	Con+TB
KO+TB / Con+TB	Q8C5Q4	Grsf1	-0.00222423	0.00222423	0.673094	0.204323	0.716906	Q8C5Q4	12	GRSF1_MOUSE	G-rich sequence factor 1	13	-0.154053	0.998459	KO+TB	Con+TB
KO+TB / Con+TB	Q6PCP5	Mff	-0.00220714	0.00220714	0.929735	0.201297	0.777761	Q6PCP5	12	MFF_MOUSE	Mitochondrial fission factor	7	-0.152871	0.998471	KO+TB	Con+TB
KO+TB / Con+TB	Q9CYT6	Cap2	-0.00198573	0.00198573	0.885211	0.755703	0.767801	Q9CYT6	12	CAP2_MOUSE	Adenylyl cyclase-associated protein 2	3	-0.137546	0.998625	KO+TB	Con+TB
KO+TB / Con+TB	P53811	Pitpnb	-0.00193769	0.00193769	0.879186	0.0865023	0.766573	P53811	12	PIPNB_MOUSE	Phosphatidylinositol transfer protein beta isoform	20	-0.13422	0.998658	KO+TB	Con+TB
KO+TB / Con+TB	Q9D4F8	Tubgcp4	-0.0018974	0.0018974	0.917001	0.142002	0.77456	Q9D4F8	12	GCP4_MOUSE	Gamma-tubulin complex component 4	10	-0.131431	0.998686	KO+TB	Con+TB
KO+TB / Con+TB	Q9D4V0	Etnk1	-0.00180508	0.00180508	0.459002	0.231481	0.642742	Q9D4V0	12	EKI1_MOUSE	Ethanolamine kinase 1	4	-0.125041	0.99875	KO+TB	Con+TB
KO+TB / Con+TB	Q62448	Eif4g2	-0.00174515	0.00174515	0.341091	0.0922754	0.591366	Q62448	12	IF4G2_MOUSE	Eukaryotic translation initiation factor 4 gamma 2	43	-0.120892	0.998791	KO+TB	Con+TB
KO+TB / Con+TB	Q7TN02	Med26	-0.00155365	0.00155365	0.987464	0.271059	0.789977	Q7TN02	12	MED26_MOUSE	Mediator of RNA polymerase II transcription subunit 26	2	-0.107633	0.998924	KO+TB	Con+TB
KO+TB / Con+TB	Q2EMV9	Parp14	-0.00133178	0.00133178	0.880846	0.112207	0.766882	Q2EMV9	12	PAR14_MOUSE	Protein mono-ADP-ribosyltransferase PARP14	103	-0.0922691	0.999077	KO+TB	Con+TB
KO+TB / Con+TB	Q9ER00	Stx12	-0.00118861	0.00118861	0.971965	0.17568	0.786466	Q9ER00	12	STX12_MOUSE	Syntaxin-12	10	-0.0823539	0.999176	KO+TB	Con+TB
KO+TB / Con+TB	Q91ZW2	Pofut1	-0.00116738	0.00116738	0.41527	0.0996154	0.625775	Q91ZW2	12	OFUT1_MOUSE	GDP-fucose protein O-fucosyltransferase 1	15	-0.0808839	0.999191	KO+TB	Con+TB
KO+TB / Con+TB	F6U5V1	Larp1b	-0.00103665	0.00103665	0.973715	0.229791	0.786717	F6U5V1	12	F6U5V1_MOUSE	HTH La-type RNA-binding domain-containing protein	3	-0.071829	0.999282	KO+TB	Con+TB
KO+TB / Con+TB	P54310	Lipe	-0.000977122	0.000977122	0.917933	0.0874497	0.774858	P54310	12	LIPS_MOUSE	Hormone-sensitive lipase	27	-0.067706	0.999323	KO+TB	Con+TB
KO+TB / Con+TB	P03921	Mtnd5	-0.000920521	0.000920521	0.521351	0.141259	0.66391	P03921	12	NU5M_MOUSE	NADH-ubiquinone oxidoreductase chain 5	7	-0.0637853	0.999362	KO+TB	Con+TB
KO+TB / Con+TB	Q8BX09	Rbbp5	-0.000543247	0.000543247	0.462537	0.177913	0.64291	Q8BX09	12	RBBP5_MOUSE	Retinoblastoma-binding protein 5	15	-0.0376479	0.999624	KO+TB	Con+TB
KO+TB / Con+TB	Q9CQA5	Med4	-0.000521303	0.000521303	0.812886	0.16346	0.752314	Q9CQA5	12	MED4_MOUSE	Mediator of RNA polymerase II transcription subunit 4	4	-0.0361274	0.999639	KO+TB	Con+TB
KO+TB / Con+TB	Cont_A0A3Q1MJB2	FBLN1	-0.000199356	0.000199356	0.812505	0.143127	0.752312	Cont_A0A3Q1MJB2	12	A0A3Q1MJB2_BOVIN	Fibulin-1	14	-0.0138174	0.999862	KO+TB	Con+TB
KO+TB / Con+TB	Q9EQC8	Prcc	-3.01588e-05	3.01588e-05	0.482749	0.132745	0.650932	Q9EQC8	12	Q9EQC8_MOUSE	Papillary Renal Cell carcinoma (Translocation-associated)	11	-0.00209043	0.999979	KO+TB	Con+TB
KO+TB / Con+TB	Q60855	Ripk1	3.71772e-05	3.71772e-05	0.950854	0.091803	0.781998	Q60855	12	RIPK1_MOUSE	Receptor-interacting serine/threonine-protein kinase 1	33	0.00257696	1.00003	KO+TB	Con+TB
KO+TB / Con+TB	Q8K2B3	Sdha	0.00032467	0.00032467	0.701508	0.122219	0.723576	Q8K2B3	12	SDHA_MOUSE	Succinate dehydrogenase [ubiquinone] flavoprotein subunit, mitochondrial	34	0.022507	1.00023	KO+TB	Con+TB
KO+TB / Con+TB	Q9D832	Dnajb4	0.000435071	0.000435071	0.446694	0.150491	0.636749	Q9D832	12	DNJB4_MOUSE	DnaJ homolog subfamily B member 4	12	0.0301614	1.0003	KO+TB	Con+TB
KO+TB / Con+TB	Q6P8X1	Snx6	0.000492281	0.000492281	0.747803	0.227556	0.735536	Q6P8X1	12	SNX6_MOUSE	Sorting nexin-6	24	0.0341282	1.00034	KO+TB	Con+TB
KO+TB / Con+TB	Q80WT5	Aftph	0.000541866	0.000541866	0.982742	0.212073	0.788916	Q80WT5	12	AFTIN_MOUSE	Aftiphilin	22	0.0375664	1.00038	KO+TB	Con+TB
KO+TB / Con+TB	Q8K394	Plcl2	0.00055342	0.00055342	0.639568	0.189587	0.70664	Q8K394	12	PLCL2_MOUSE	Inactive phospholipase C-like protein 2	31	0.0383675	1.00038	KO+TB	Con+TB
KO+TB / Con+TB	Q3TFD2	Lpcat1	0.000556872	0.000556872	0.846936	0.20247	0.759581	Q3TFD2	12	PCAT1_MOUSE	Lysophosphatidylcholine acyltransferase 1	13	0.0386069	1.00039	KO+TB	Con+TB
KO+TB / Con+TB	Q8K3H0	Appl1	0.000625792	0.000625792	0.882811	0.122546	0.767388	Q8K3H0	12	DP13A_MOUSE	DCC-interacting protein 13-alpha	29	0.043386	1.00043	KO+TB	Con+TB
KO+TB / Con+TB	P58069	Rasa2	0.000688821	0.000688821	0.798066	0.169467	0.748895	P58069	12	RASA2_MOUSE	Ras GTPase-activating protein 2	18	0.0477569	1.00048	KO+TB	Con+TB
KO+TB / Con+TB	E9Q7G0	Numa1	0.000742378	0.000742378	0.822717	0.126384	0.753983	E9Q7G0	12	NUMA1_MOUSE	Nuclear mitotic apparatus protein 1	113	0.0514709	1.00051	KO+TB	Con+TB
KO+TB / Con+TB	Q61193	Rgl2	0.00075033	0.00075033	0.874818	0.20552	0.765806	Q61193	12	RGL2_MOUSE	Ral guanine nucleotide dissociation stimulator-like 2	15	0.0520224	1.00052	KO+TB	Con+TB
KO+TB / Con+TB	Q9CWU2	Zdhhc13	0.000753406	0.000753406	0.968786	0.147996	0.785533	Q9CWU2	12	ZDH13_MOUSE	Palmitoyltransferase ZDHHC13	13	0.0522358	1.00052	KO+TB	Con+TB
KO+TB / Con+TB	Q9WU79	Prodh	0.000893846	0.000893846	0.397046	0.247739	0.618628	Q9WU79	12	PROD_MOUSE	Proline dehydrogenase 1, mitochondrial	3	0.0619759	1.00062	KO+TB	Con+TB
KO+TB / Con+TB	Q9EPU4	Cpsf1	0.000913906	0.000913906	0.972345	0.134764	0.786466	Q9EPU4	12	CPSF1_MOUSE	Cleavage and polyadenylation specificity factor subunit 1	41	0.0633672	1.00063	KO+TB	Con+TB
KO+TB / Con+TB	P61514	Rpl37a	0.000948183	0.000948183	0.855237	0.193662	0.761656	P61514	12	RL37A_MOUSE	60S ribosomal protein L37a	7	0.0657446	1.00066	KO+TB	Con+TB
KO+TB / Con+TB	P46471	Psmc2	0.000982804	0.000982804	0.503465	0.179909	0.657336	P46471	12	PRS7_MOUSE	26S proteasome regulatory subunit 7	35	0.068146	1.00068	KO+TB	Con+TB
KO+TB / Con+TB	Q9JKS5	Habp4	0.0010128	0.0010128	0.862042	0.122045	0.763383	Q9JKS5	12	HABP4_MOUSE	Intracellular hyaluronan-binding protein 4	8	0.0702267	1.0007	KO+TB	Con+TB
KO+TB / Con+TB	P61021	Rab5b	0.00107235	0.00107235	0.833046	0.121903	0.75716	P61021	12	RAB5B_MOUSE	Ras-related protein Rab-5B	8	0.074357	1.00074	KO+TB	Con+TB
KO+TB / Con+TB	Q4LDD4	Arap1	0.00107521	0.00107521	0.848336	0.0871659	0.759912	Q4LDD4	12	ARAP1_MOUSE	Arf-GAP with Rho-GAP domain, ANK repeat and PH domain-containing protein 1	65	0.0745556	1.00075	KO+TB	Con+TB
KO+TB / Con+TB	Q9R0M6	Rab9a	0.00134694	0.00134694	0.969766	0.155295	0.785865	Q9R0M6	12	RAB9A_MOUSE	Ras-related protein Rab-9A	15	0.0934061	1.00093	KO+TB	Con+TB
KO+TB / Con+TB	Q8BYH7	Tbc1d17	0.00147019	0.00147019	0.857355	0.175063	0.762447	Q8BYH7	12	TBC17_MOUSE	TBC1 domain family member 17	11	0.101958	1.00102	KO+TB	Con+TB
KO+TB / Con+TB	Q9CYI4	Luc7l	0.00155237	0.00155237	0.613621	0.204862	0.698793	Q9CYI4	12	LUC7L_MOUSE	Putative RNA-binding protein Luc7-like 1	9	0.10766	1.00108	KO+TB	Con+TB
KO+TB / Con+TB	Q8CCP0	Nemf	0.00189453	0.00189453	0.839984	0.111054	0.758568	Q8CCP0	12	NEMF_MOUSE	Nuclear export mediator factor Nemf	28	0.131405	1.00131	KO+TB	Con+TB
KO+TB / Con+TB	Q8C863	Itch	0.00190235	0.00190235	0.946746	0.115837	0.780927	Q8C863	12	ITCH_MOUSE	E3 ubiquitin-protein ligase Itchy	33	0.131948	1.00132	KO+TB	Con+TB
KO+TB / Con+TB	P16054	Prkce	0.00197668	0.00197668	0.749444	0.270887	0.736347	P16054	12	KPCE_MOUSE	Protein kinase C epsilon type	8	0.137107	1.00137	KO+TB	Con+TB
KO+TB / Con+TB	Q99LL3	Chst12	0.00208288	0.00208288	0.525755	0.158991	0.665194	Q99LL3	12	CHSTC_MOUSE	Carbohydrate sulfotransferase 12	4	0.144478	1.00144	KO+TB	Con+TB
KO+TB / Con+TB	O08663	Metap2	0.00210127	0.00210127	0.977955	0.148641	0.788142	O08663	12	MAP2_MOUSE	Methionine aminopeptidase 2	28	0.145755	1.00146	KO+TB	Con+TB
KO+TB / Con+TB	P28740	Kif2a	0.00210932	0.00210932	0.754852	0.1208	0.737457	P28740	12	KIF2A_MOUSE	Kinesin-like protein KIF2A	26	0.146314	1.00146	KO+TB	Con+TB
KO+TB / Con+TB	Q8CFX1	H6pd	0.00221249	0.00221249	0.116778	0.0797234	0.433985	Q8CFX1	12	G6PE_MOUSE	GDH/6PGL endoplasmic bifunctional protein	29	0.153476	1.00153	KO+TB	Con+TB
KO+TB / Con+TB	P43247	Msh2	0.00228598	0.00228598	0.70189	0.112046	0.723576	P43247	12	MSH2_MOUSE	DNA mismatch repair protein Msh2	25	0.158578	1.00159	KO+TB	Con+TB
KO+TB / Con+TB	Q9QUK6	Tlr4	0.00238407	0.00238407	0.914777	0.15225	0.773959	Q9QUK6	12	TLR4_MOUSE	Toll-like receptor 4	16	0.165388	1.00165	KO+TB	Con+TB
KO+TB / Con+TB	P70336	Rock2	0.00270505	0.00270505	0.814312	0.109324	0.752787	P70336	12	ROCK2_MOUSE	Rho-associated protein kinase 2	62	0.187675	1.00188	KO+TB	Con+TB
KO+TB / Con+TB	P51908	Apobec1	0.0028776	0.0028776	0.933932	0.165039	0.778662	P51908	12	ABEC1_MOUSE	C->U-editing enzyme APOBEC-1	7	0.199659	1.002	KO+TB	Con+TB
KO+TB / Con+TB	Q8C547	Heatr5b	0.00288717	0.00288717	0.649515	0.0964132	0.710155	Q8C547	12	HTR5B_MOUSE	HEAT repeat-containing protein 5B	49	0.200324	1.002	KO+TB	Con+TB
KO+TB / Con+TB	Q9CXL3	MGI:1920462	0.00294247	0.00294247	0.797921	0.193216	0.748895	Q9CXL3	12	CG050_MOUSE	Uncharacterized protein C7orf50 homolog	8	0.204165	1.00204	KO+TB	Con+TB
KO+TB / Con+TB	P62331	Arf6	0.00300754	0.00300754	0.818962	0.135267	0.753285	P62331	12	ARF6_MOUSE	ADP-ribosylation factor 6	11	0.208684	1.00209	KO+TB	Con+TB
KO+TB / Con+TB	Q8K385	FRRS1	0.00307017	0.00307017	0.766439	0.195332	0.740211	Q8K385	12	FRRS1_MOUSE	Ferric-chelate reductase 1	12	0.213035	1.00213	KO+TB	Con+TB
KO+TB / Con+TB	Q9D799	Mtfmt	0.00321119	0.00321119	0.816973	0.345914	0.753061	Q9D799	12	FMT_MOUSE	Methionyl-tRNA formyltransferase, mitochondrial	1	0.222831	1.00223	KO+TB	Con+TB
KO+TB / Con+TB	P08775	Polr2a	0.00335274	0.00335274	0.93981	0.115712	0.779805	P08775	12	RPB1_MOUSE	DNA-directed RNA polymerase II subunit RPB1	77	0.232664	1.00233	KO+TB	Con+TB
KO+TB / Con+TB	Q6PDI5	Ecpas	0.00348254	0.00348254	0.877786	0.136058	0.7664	Q6PDI5	12	ECM29_MOUSE	Proteasome adapter and scaffold protein ECM29	85	0.241683	1.00242	KO+TB	Con+TB
KO+TB / Con+TB	P07607	Tyms	0.00354711	0.00354711	0.940657	0.224696	0.779955	P07607	12	TYSY_MOUSE	Thymidylate synthase	9	0.246169	1.00246	KO+TB	Con+TB
KO+TB / Con+TB	Q8K0D7	Get1	0.00356223	0.00356223	0.443475	0.825545	0.635629	Q8K0D7	12	GET1_MOUSE	Guided entry of tail-anchored proteins factor 1	2	0.24722	1.00247	KO+TB	Con+TB
KO+TB / Con+TB	Q9CQR6	Ppp6c	0.00362847	0.00362847	0.488794	0.126625	0.653298	Q9CQR6	12	PPP6_MOUSE	Serine/threonine-protein phosphatase 6 catalytic subunit	11	0.251823	1.00252	KO+TB	Con+TB
KO+TB / Con+TB	Q8C159	Ttc22	0.00366796	0.00366796	0.374685	0.935819	0.60751	Q8C159	12	TTC22_MOUSE	Tetratricopeptide repeat protein 22	1	0.254567	1.00255	KO+TB	Con+TB
KO+TB / Con+TB	P68033	Actc1	0.00380538	0.00380538	0.684139	0.243701	0.720279	P68033	12	ACTC_MOUSE	Actin, alpha cardiac muscle 1	31	0.264117	1.00264	KO+TB	Con+TB
KO+TB / Con+TB	Q0GNC1	Inf2	0.00381517	0.00381517	0.933701	0.141439	0.778662	Q0GNC1	12	INF2_MOUSE	Inverted formin-2	42	0.264797	1.00265	KO+TB	Con+TB
KO+TB / Con+TB	Q91ZX7	Lrp1	0.00383309	0.00383309	0.925726	0.0930828	0.777196	Q91ZX7	12	LRP1_MOUSE	Prolow-density lipoprotein receptor-related protein 1	194	0.266043	1.00266	KO+TB	Con+TB
KO+TB / Con+TB	P62141	Ppp1cb	0.0038394	0.0038394	0.380073	0.132589	0.610333	P62141	12	PP1B_MOUSE	Serine/threonine-protein phosphatase PP1-beta catalytic subunit	11	0.266482	1.00266	KO+TB	Con+TB
KO+TB / Con+TB	Q9D8B4	Ndufa11	0.00385443	0.00385443	0.881733	0.167161	0.767094	Q9D8B4	12	NDUAB_MOUSE	NADH dehydrogenase [ubiquinone] 1 alpha subcomplex subunit 11	8	0.267526	1.00268	KO+TB	Con+TB
KO+TB / Con+TB	Q80VJ3	Dnph1	0.00387519	0.00387519	0.506759	0.211844	0.659009	Q80VJ3	12	DNPH1_MOUSE	2'-deoxynucleoside 5'-phosphate N-hydrolase 1	8	0.268969	1.00269	KO+TB	Con+TB
KO+TB / Con+TB	Q9R1P4	Psma1	0.003888	0.003888	0.759358	0.319442	0.738088	Q9R1P4	12	PSA1_MOUSE	Proteasome subunit alpha type-1	23	0.269859	1.0027	KO+TB	Con+TB
KO+TB / Con+TB	Q8R1R3	Stard7	0.00392793	0.00392793	0.655023	0.347885	0.71123	Q8R1R3	12	STAR7_MOUSE	StAR-related lipid transfer protein 7, mitochondrial	3	0.272634	1.00273	KO+TB	Con+TB
KO+TB / Con+TB	J3QN89	Aamp	0.00397326	0.00397326	0.751802	0.115296	0.736725	J3QN89	12	J3QN89_MOUSE	WD_REPEATS_REGION domain-containing protein	11	0.275785	1.00276	KO+TB	Con+TB
KO+TB / Con+TB	Q6P4T2	Snrnp200	0.00403788	0.00403788	0.843286	0.146814	0.759245	Q6P4T2	12	U520_MOUSE	U5 small nuclear ribonucleoprotein 200 kDa helicase	122	0.280276	1.0028	KO+TB	Con+TB
KO+TB / Con+TB	P48024	Eif1	0.0041407	0.0041407	0.781774	0.244288	0.744117	P48024	12	EIF1_MOUSE	Eukaryotic translation initiation factor 1	10	0.287424	1.00287	KO+TB	Con+TB
KO+TB / Con+TB	Q810J8	Zfyve1	0.00419817	0.00419817	0.353264	0.129671	0.59823	Q810J8	12	ZFYV1_MOUSE	Zinc finger FYVE domain-containing protein 1	20	0.291419	1.00291	KO+TB	Con+TB
KO+TB / Con+TB	Q8VBV3	Exosc2	0.00420967	0.00420967	0.928639	0.222164	0.777504	Q8VBV3	12	EXOS2_MOUSE	Exosome complex component RRP4	13	0.292218	1.00292	KO+TB	Con+TB
KO+TB / Con+TB	Q3UJB0	Sf3b2	0.00421097	0.00421097	0.800186	0.147066	0.749126	Q3UJB0	12	Q3UJB0_MOUSE	SAP domain-containing protein	48	0.292309	1.00292	KO+TB	Con+TB
KO+TB / Con+TB	Q78PG9	Ccdc25	0.00425106	0.00425106	0.651994	0.1216	0.710298	Q78PG9	12	CCD25_MOUSE	Coiled-coil domain-containing protein 25	14	0.295096	1.00295	KO+TB	Con+TB
KO+TB / Con+TB	Q9D2L1	Arsk	0.00454353	0.00454353	0.935312	0.263604	0.778936	Q9D2L1	12	ARSK_MOUSE	Arylsulfatase K	5	0.31543	1.00315	KO+TB	Con+TB
KO+TB / Con+TB	Q9DB43	Zfpl1	0.00456239	0.00456239	0.93405	0.143503	0.778662	Q9DB43	12	ZFPL1_MOUSE	Zinc finger protein-like 1	8	0.316742	1.00317	KO+TB	Con+TB
KO+TB / Con+TB	O35185	Bhlhe40	0.00488602	0.00488602	0.821675	0.43144	0.753794	O35185	12	BHE40_MOUSE	Class E basic helix-loop-helix protein 40	2	0.339247	1.00339	KO+TB	Con+TB
KO+TB / Con+TB	P54823	Ddx6	0.00491716	0.00491716	0.788427	0.0880709	0.746152	P54823	12	DDX6_MOUSE	Probable ATP-dependent RNA helicase DDX6	34	0.341413	1.00341	KO+TB	Con+TB
KO+TB / Con+TB	P42208	Septin2	0.0050287	0.0050287	0.860726	0.13961	0.763297	P42208	12	SEPT2_MOUSE	Septin-2	29	0.349171	1.00349	KO+TB	Con+TB
KO+TB / Con+TB	Q6PF93	Pik3c3	0.00521529	0.00521529	0.709151	0.108464	0.72497	Q6PF93	12	PK3C3_MOUSE	Phosphatidylinositol 3-kinase catalytic subunit type 3	26	0.362151	1.00362	KO+TB	Con+TB
KO+TB / Con+TB	P03930	Mtatp8	0.00563658	0.00563658	0.673625	0.542728	0.717106	P03930	12	ATP8_MOUSE	ATP synthase protein 8	3	0.391462	1.00391	KO+TB	Con+TB
KO+TB / Con+TB	Q9Z1Z2	Strap	0.00563668	0.00563668	0.641612	0.192664	0.707463	Q9Z1Z2	12	STRAP_MOUSE	Serine-threonine kinase receptor-associated protein	23	0.391469	1.00391	KO+TB	Con+TB
KO+TB / Con+TB	Q7TNC4	Luc7l2	0.00565058	0.00565058	0.648323	0.167458	0.709524	Q7TNC4	12	LC7L2_MOUSE	Putative RNA-binding protein Luc7-like 2	22	0.392436	1.00392	KO+TB	Con+TB
KO+TB / Con+TB	Q60770	Stxbp3	0.00578839	0.00578839	0.714244	0.268044	0.726471	Q60770	12	STXB3_MOUSE	Syntaxin-binding protein 3	20	0.402027	1.00402	KO+TB	Con+TB
KO+TB / Con+TB	Q8CFE3	Rcor1	0.00580838	0.00580838	0.955645	0.160937	0.783027	Q8CFE3	12	RCOR1_MOUSE	REST corepressor 1	17	0.403418	1.00403	KO+TB	Con+TB
KO+TB / Con+TB	B9EJ86	Osbpl8	0.00586034	0.00586034	0.995284	0.171902	0.791567	B9EJ86	12	OSBL8_MOUSE	Oxysterol-binding protein-related protein 8	54	0.407034	1.00407	KO+TB	Con+TB
KO+TB / Con+TB	Q3TDN2	Faf2	0.00591221	0.00591221	0.941155	0.165073	0.779955	Q3TDN2	12	FAF2_MOUSE	FAS-associated factor 2	17	0.410644	1.00411	KO+TB	Con+TB
KO+TB / Con+TB	P51150	Rab7a	0.00596085	0.00596085	0.740336	0.0787571	0.733821	P51150	12	RAB7A_MOUSE	Ras-related protein Rab-7a	23	0.41403	1.00414	KO+TB	Con+TB
KO+TB / Con+TB	P30999	Ctnnd1	0.00596865	0.00596865	0.686171	0.0850042	0.720886	P30999	12	CTND1_MOUSE	Catenin delta-1	48	0.414573	1.00415	KO+TB	Con+TB
KO+TB / Con+TB	Q9CQ91	Ndufa3	0.00600029	0.00600029	0.923998	0.42147	0.776677	Q9CQ91	12	NDUA3_MOUSE	NADH dehydrogenase [ubiquinone] 1 alpha subcomplex subunit 3	4	0.416775	1.00417	KO+TB	Con+TB
KO+TB / Con+TB	Q3TYX3	Smyd5	0.00631873	0.00631873	0.227302	0.0455343	0.525057	Q3TYX3	12	SMYD5_MOUSE	SET and MYND domain-containing protein 5	9	0.438942	1.00439	KO+TB	Con+TB
KO+TB / Con+TB	Q3UH93	Plxnd1	0.00664878	0.00664878	0.678844	0.197882	0.718478	Q3UH93	12	PLXD1_MOUSE	Plexin-D1	35	0.461922	1.00462	KO+TB	Con+TB
KO+TB / Con+TB	Q8BXJ9	Tmem62	0.006685	0.006685	0.760302	0.295854	0.738284	Q8BXJ9	12	TMM62_MOUSE	Transmembrane protein 62	3	0.464444	1.00464	KO+TB	Con+TB
KO+TB / Con+TB	D3Z7A8	Wdr95	0.0067059	0.0067059	0.841372	0.779612	0.75892	D3Z7A8	12	D3Z7A8_MOUSE	WD_REPEATS_REGION domain-containing protein	1	0.465899	1.00466	KO+TB	Con+TB
KO+TB / Con+TB	Q9Z329	Itpr2	0.00671093	0.00671093	0.940543	0.231792	0.779955	Q9Z329	12	ITPR2_MOUSE	Inositol 1,4,5-trisphosphate receptor type 2	31	0.46625	1.00466	KO+TB	Con+TB
KO+TB / Con+TB	Q9D1B9	Mrpl28	0.00676418	0.00676418	0.835566	0.18591	0.75808	Q9D1B9	12	RM28_MOUSE	39S ribosomal protein L28, mitochondrial	8	0.469958	1.0047	KO+TB	Con+TB
KO+TB / Con+TB	A2A8Z1	Osbpl9	0.00680341	0.00680341	0.815093	0.171908	0.752839	A2A8Z1	12	OSBL9_MOUSE	Oxysterol-binding protein-related protein 9	26	0.47269	1.00473	KO+TB	Con+TB
KO+TB / Con+TB	P70434	Irf7	0.00682386	0.00682386	0.965498	0.180169	0.785003	P70434	12	IRF7_MOUSE	Interferon regulatory factor 7	15	0.474114	1.00474	KO+TB	Con+TB
KO+TB / Con+TB	Q811B1	Xylt1	0.00683862	0.00683862	0.804513	0.274036	0.75005	Q811B1	12	XYLT1_MOUSE	Xylosyltransferase 1	17	0.475142	1.00475	KO+TB	Con+TB
KO+TB / Con+TB	Q9CU62	Smc1a	0.00693153	0.00693153	0.770896	0.141144	0.740745	Q9CU62	12	SMC1A_MOUSE	Structural maintenance of chromosomes protein 1A	78	0.481613	1.00482	KO+TB	Con+TB
KO+TB / Con+TB	Q02819	Nucb1	0.00721524	0.00721524	0.980315	0.328955	0.788323	Q02819	12	NUCB1_MOUSE	Nucleobindin-1	17	0.501375	1.00501	KO+TB	Con+TB
KO+TB / Con+TB	Q8VCM8	Ncln	0.00726736	0.00726736	0.631464	0.0629249	0.70441	Q8VCM8	12	NCLN_MOUSE	Nicalin	17	0.505006	1.00505	KO+TB	Con+TB
KO+TB / Con+TB	Q7M6Y3	Picalm	0.00726782	0.00726782	0.538506	0.0748415	0.669353	Q7M6Y3	12	PICAL_MOUSE	Phosphatidylinositol-binding clathrin assembly protein	22	0.505038	1.00505	KO+TB	Con+TB
KO+TB / Con+TB	Q8BMA6	Srp68	0.00730364	0.00730364	0.658247	0.0961115	0.712602	Q8BMA6	12	SRP68_MOUSE	Signal recognition particle subunit SRP68	39	0.507533	1.00508	KO+TB	Con+TB
KO+TB / Con+TB	Q9CXF7	Chd1l	0.00733885	0.00733885	0.488625	0.235216	0.653298	Q9CXF7	12	CHD1L_MOUSE	Chromodomain-helicase-DNA-binding protein 1-like	10	0.509986	1.0051	KO+TB	Con+TB
KO+TB / Con+TB	P58404	Strn4	0.00735981	0.00735981	0.871657	0.174634	0.765426	P58404	12	STRN4_MOUSE	Striatin-4	19	0.511447	1.00511	KO+TB	Con+TB
KO+TB / Con+TB	Q80X85	Mrps7	0.00757256	0.00757256	0.528662	0.170068	0.666544	Q80X85	12	RT07_MOUSE	28S ribosomal protein S7, mitochondrial	13	0.52627	1.00526	KO+TB	Con+TB
KO+TB / Con+TB	Q08943	Ssrp1	0.00758361	0.00758361	0.901974	0.180805	0.771404	Q08943	12	SSRP1_MOUSE	FACT complex subunit SSRP1	33	0.52704	1.00527	KO+TB	Con+TB
KO+TB / Con+TB	Q9EPJ9	Arfgap1	0.00765239	0.00765239	0.683015	0.107245	0.719962	Q9EPJ9	12	ARFG1_MOUSE	ADP-ribosylation factor GTPase-activating protein 1	21	0.531832	1.00532	KO+TB	Con+TB
KO+TB / Con+TB	Q8C6G8	Wdr26	0.00785586	0.00785586	0.461881	0.11826	0.64291	Q8C6G8	12	WDR26_MOUSE	WD repeat-containing protein 26	29	0.546012	1.00546	KO+TB	Con+TB
KO+TB / Con+TB	Q8K2C7	Os9	0.00808868	0.00808868	0.989702	0.120237	0.790467	Q8K2C7	12	OS9_MOUSE	Protein OS-9	28	0.562239	1.00562	KO+TB	Con+TB
KO+TB / Con+TB	Q9QZH3	Ppie	0.00844681	0.00844681	0.945786	0.241133	0.780855	Q9QZH3	12	PPIE_MOUSE	Peptidyl-prolyl cis-trans isomerase E	8	0.587206	1.00587	KO+TB	Con+TB
KO+TB / Con+TB	Q9WV60	Gsk3b	0.00861674	0.00861674	0.574316	0.1206	0.684303	Q9WV60	12	GSK3B_MOUSE	Glycogen synthase kinase-3 beta	23	0.599054	1.00599	KO+TB	Con+TB
KO+TB / Con+TB	Q91YM4	Tbrg4	0.0086896	0.0086896	0.681633	0.121629	0.719522	Q91YM4	12	FAKD4_MOUSE	FAST kinase domain-containing protein 4	15	0.604135	1.00604	KO+TB	Con+TB
KO+TB / Con+TB	Q8BG60	Txnip	0.00875743	0.00875743	0.963889	0.213816	0.784859	Q8BG60	12	TXNIP_MOUSE	Thioredoxin-interacting protein	9	0.608865	1.00609	KO+TB	Con+TB
KO+TB / Con+TB	Q8CBB9	Rsad2	0.0087879	0.0087879	0.497822	0.336263	0.656271	Q8CBB9	12	RSAD2_MOUSE	Radical S-adenosyl methionine domain-containing protein 2	27	0.61099	1.00611	KO+TB	Con+TB
KO+TB / Con+TB	Q9CQU0	Txndc12	0.00879862	0.00879862	0.766459	0.136476	0.740211	Q9CQU0	12	TXD12_MOUSE	Thioredoxin domain-containing protein 12	7	0.611737	1.00612	KO+TB	Con+TB
KO+TB / Con+TB	Q9R0Z9	Dlc1	0.00887988	0.00887988	0.695364	1.01946	0.72308	Q9R0Z9	12	RHG07_MOUSE	Rho GTPase-activating protein 7	2	0.617404	1.00617	KO+TB	Con+TB
KO+TB / Con+TB	E9PUR0	Ankhd1	0.0088813	0.0088813	0.755	0.0865566	0.737457	E9PUR0	12	E9PUR0_MOUSE	ANK_REP_REGION domain-containing protein	45	0.617503	1.00618	KO+TB	Con+TB
KO+TB / Con+TB	Q8R1I1	Uqcr10	0.00903247	0.00903247	0.368374	0.195631	0.604964	Q8R1I1	12	QCR9_MOUSE	Cytochrome b-c1 complex subunit 9	2	0.628047	1.00628	KO+TB	Con+TB
KO+TB / Con+TB	Q9DB15	Mrpl12	0.00921348	0.00921348	0.869188	0.489838	0.765182	Q9DB15	12	RM12_MOUSE	39S ribosomal protein L12, mitochondrial	5	0.640674	1.00641	KO+TB	Con+TB
KO+TB / Con+TB	P61164	Actr1a	0.00927199	0.00927199	0.887995	0.183303	0.768279	P61164	12	ACTZ_MOUSE	Alpha-centractin	28	0.644755	1.00645	KO+TB	Con+TB
KO+TB / Con+TB	Q6NXI6	Rprd2	0.00928698	0.00928698	0.716166	0.147359	0.727133	Q6NXI6	12	RPRD2_MOUSE	Regulation of nuclear pre-mRNA domain-containing protein 2	41	0.645801	1.00646	KO+TB	Con+TB
KO+TB / Con+TB	Q9JIF0	Prmt1	0.00933364	0.00933364	0.538954	0.249226	0.669466	Q9JIF0	12	ANM1_MOUSE	Protein arginine N-methyltransferase 1	22	0.649056	1.00649	KO+TB	Con+TB
KO+TB / Con+TB	Q91WT4	Dnajc17	0.00936138	0.00936138	0.972651	0.303541	0.786466	Q91WT4	12	DJC17_MOUSE	DnaJ homolog subfamily C member 17	4	0.650991	1.00651	KO+TB	Con+TB
KO+TB / Con+TB	Q9CQ80	Vps25	0.00943618	0.00943618	0.912646	0.127965	0.773574	Q9CQ80	12	VPS25_MOUSE	Vacuolar protein-sorting-associated protein 25	13	0.65621	1.00656	KO+TB	Con+TB
KO+TB / Con+TB	E9Q6P5	Ttc7b	0.00946628	0.00946628	0.836268	0.162911	0.758153	E9Q6P5	12	TTC7B_MOUSE	Tetratricopeptide repeat protein 7B	6	0.65831	1.00658	KO+TB	Con+TB
KO+TB / Con+TB	P10639	Txn	0.00957172	0.00957172	0.44168	0.192118	0.634943	P10639	12	THIO_MOUSE	Thioredoxin	11	0.665667	1.00666	KO+TB	Con+TB
KO+TB / Con+TB	Q8CJ96	Rassf8	0.00964266	0.00964266	0.369472	0.361864	0.605246	Q8CJ96	12	RASF8_MOUSE	Ras association domain-containing protein 8	3	0.670617	1.00671	KO+TB	Con+TB
KO+TB / Con+TB	Q8C142	Ldlrap1	0.00985909	0.00985909	0.972333	0.194658	0.786466	Q8C142	12	ARH_MOUSE	Low density lipoprotein receptor adapter protein 1	10	0.685721	1.00686	KO+TB	Con+TB
KO+TB / Con+TB	Q02614	Sap30bp	0.00989885	0.00989885	0.655138	0.181359	0.711277	Q02614	12	S30BP_MOUSE	SAP30-binding protein	7	0.688495	1.00688	KO+TB	Con+TB
KO+TB / Con+TB	Q8VC65	Nrm	0.00997739	0.00997739	0.807168	0.0857389	0.750841	Q8VC65	12	NRM_MOUSE	Nurim	3	0.693977	1.00694	KO+TB	Con+TB
KO+TB / Con+TB	Q3UHC1	Rapgef1	0.0100075	0.0100075	0.817253	0.200017	0.753061	Q3UHC1	12	Q3UHC1_MOUSE	Rap guanine nucleotide exchange factor (GEF) 1	14	0.696081	1.00696	KO+TB	Con+TB
KO+TB / Con+TB	Q61024	Asns	0.0100172	0.0100172	0.630927	0.219863	0.70441	Q61024	12	ASNS_MOUSE	Asparagine synthetase [glutamine-hydrolyzing]	34	0.696755	1.00697	KO+TB	Con+TB
KO+TB / Con+TB	P15261	Ifngr1	0.0101179	0.0101179	0.750299	0.19069	0.736415	P15261	12	INGR1_MOUSE	Interferon gamma receptor 1	7	0.703788	1.00704	KO+TB	Con+TB
KO+TB / Con+TB	P97346	Nxn	0.0102186	0.0102186	0.278629	0.991762	0.556838	P97346	12	NXN_MOUSE	Nucleoredoxin	1	0.710811	1.00711	KO+TB	Con+TB
KO+TB / Con+TB	P83887	Tubg1	0.0103341	0.0103341	0.817409	0.121898	0.753074	P83887	12	TBG1_MOUSE	Tubulin gamma-1 chain	20	0.718878	1.00719	KO+TB	Con+TB
KO+TB / Con+TB	Q63850	Nup62	0.0104418	0.0104418	0.674919	0.130242	0.717564	Q63850	12	NUP62_MOUSE	Nuclear pore glycoprotein p62	11	0.726393	1.00726	KO+TB	Con+TB
KO+TB / Con+TB	Q8BJZ3	Tmbim1	0.0105465	0.0105465	0.891683	0.120271	0.768434	Q8BJZ3	12	LFG3_MOUSE	Protein lifeguard 3	2	0.733707	1.00734	KO+TB	Con+TB
KO+TB / Con+TB	Q68FL6	Mars1	0.0106007	0.0106007	0.985005	0.128662	0.789735	Q68FL6	12	SYMC_MOUSE	Methionine--tRNA ligase, cytoplasmic	48	0.737489	1.00737	KO+TB	Con+TB
KO+TB / Con+TB	Q6P9Q6	Fkbp15	0.0107216	0.0107216	0.832194	0.163272	0.756881	Q6P9Q6	12	FKB15_MOUSE	FK506-binding protein 15	51	0.745934	1.00746	KO+TB	Con+TB
KO+TB / Con+TB	Q9R0E1	Plod3	0.0107444	0.0107444	0.878702	0.195165	0.766462	Q9R0E1	12	PLOD3_MOUSE	Multifunctional procollagen lysine hydroxylase and glycosyltransferase LH3	29	0.747527	1.00748	KO+TB	Con+TB
KO+TB / Con+TB	Q9DCS9	Ndufb10	0.010892	0.010892	0.620969	0.36708	0.70114	Q9DCS9	12	NDUBA_MOUSE	NADH dehydrogenase [ubiquinone] 1 beta subcomplex subunit 10	7	0.757831	1.00758	KO+TB	Con+TB
KO+TB / Con+TB	P41216	Acsl1	0.0108955	0.0108955	0.539318	0.122642	0.669614	P41216	12	ACSL1_MOUSE	Long-chain-fatty-acid--CoA ligase 1	36	0.75808	1.00758	KO+TB	Con+TB
KO+TB / Con+TB	Q99LY9	Ndufs5	0.0110321	0.0110321	0.937173	0.410174	0.779223	Q99LY9	12	NDUS5_MOUSE	NADH dehydrogenase [ubiquinone] iron-sulfur protein 5	6	0.767616	1.00768	KO+TB	Con+TB
KO+TB / Con+TB	Q9D0M3	Cyc1	0.0111097	0.0111097	0.918002	0.176841	0.774858	Q9D0M3	12	CY1_MOUSE	Cytochrome c1, heme protein, mitochondrial	13	0.773039	1.00773	KO+TB	Con+TB
KO+TB / Con+TB	Q04207	Rela	0.0113696	0.0113696	0.91313	0.0975847	0.773574	Q04207	12	TF65_MOUSE	Transcription factor p65	25	0.791192	1.00791	KO+TB	Con+TB
KO+TB / Con+TB	Q3TGF2	Fam107b	0.0114565	0.0114565	0.415058	0.325397	0.625775	Q3TGF2	12	F107B_MOUSE	Protein FAM107B	5	0.797268	1.00797	KO+TB	Con+TB
KO+TB / Con+TB	Q64701	Rbl1	0.0116508	0.0116508	0.505304	0.133345	0.658131	Q64701	12	RBL1_MOUSE	Retinoblastoma-like protein 1	11	0.810838	1.00811	KO+TB	Con+TB
KO+TB / Con+TB	Q922M5	Cdca7l	0.0118807	0.0118807	0.858717	0.188996	0.762846	Q922M5	12	CDA7L_MOUSE	Cell division cycle-associated 7-like protein	4	0.82691	1.00827	KO+TB	Con+TB
KO+TB / Con+TB	E9Q411	Nbas	0.0119554	0.0119554	0.850835	0.136315	0.760576	E9Q411	12	E9Q411_MOUSE	Neuroblastoma-amplified sequence	39	0.832128	1.00832	KO+TB	Con+TB
KO+TB / Con+TB	Q9D824	Fip1l1	0.0120485	0.0120485	0.747041	0.160834	0.735297	Q9D824	12	FIP1_MOUSE	Pre-mRNA 3'-end-processing factor FIP1	14	0.838636	1.00839	KO+TB	Con+TB
KO+TB / Con+TB	Q8CFQ3	Aqr	0.0121542	0.0121542	0.993021	0.105048	0.791294	Q8CFQ3	12	AQR_MOUSE	RNA helicase aquarius	51	0.846025	1.00846	KO+TB	Con+TB
KO+TB / Con+TB	O08785	Clock	0.0122664	0.0122664	0.379337	0.233922	0.609938	O08785	12	CLOCK_MOUSE	Circadian locomoter output cycles protein kaput	2	0.853864	1.00854	KO+TB	Con+TB
KO+TB / Con+TB	Q8CG48	Smc2	0.0123842	0.0123842	0.992805	0.125986	0.791225	Q8CG48	12	SMC2_MOUSE	Structural maintenance of chromosomes protein 2	57	0.8621	1.00862	KO+TB	Con+TB
KO+TB / Con+TB	Q8BHZ4	Znf592	0.0123917	0.0123917	0.926802	0.152943	0.777196	Q8BHZ4	12	ZN592_MOUSE	Zinc finger protein 592	16	0.862627	1.00863	KO+TB	Con+TB
KO+TB / Con+TB	Q80XQ2	Tbc1d5	0.0123978	0.0123978	0.70292	0.124922	0.723818	Q80XQ2	12	TBCD5_MOUSE	TBC1 domain family member 5	36	0.863053	1.00863	KO+TB	Con+TB
KO+TB / Con+TB	A2AJ15	Man1b1	0.0124545	0.0124545	0.709642	0.120812	0.725101	A2AJ15	12	MA1B1_MOUSE	Endoplasmic reticulum mannosyl-oligosaccharide 1,2-alpha-mannosidase	13	0.867015	1.00867	KO+TB	Con+TB
KO+TB / Con+TB	Q8BGC4	Zadh2	0.0124708	0.0124708	0.632943	0.153947	0.70478	Q8BGC4	12	PTGR3_MOUSE	Prostaglandin reductase-3	9	0.868158	1.00868	KO+TB	Con+TB
KO+TB / Con+TB	Q62383	Supt6h	0.012626	0.012626	0.995732	0.126775	0.79157	Q62383	12	SPT6H_MOUSE	Transcription elongation factor SPT6	62	0.879008	1.00879	KO+TB	Con+TB
KO+TB / Con+TB	O35379	Abcc1	0.0130356	0.0130356	0.786013	0.157435	0.745615	O35379	12	MRP1_MOUSE	Multidrug resistance-associated protein 1	40	0.907654	1.00908	KO+TB	Con+TB
KO+TB / Con+TB	Q9CXW4	Rpl11	0.0132159	0.0132159	0.296662	0.12041	0.56712	Q9CXW4	12	RL11_MOUSE	60S ribosomal protein L11	16	0.920268	1.0092	KO+TB	Con+TB
KO+TB / Con+TB	Q9D287	Bcas2	0.0133546	0.0133546	0.738866	0.22511	0.733371	Q9D287	12	SPF27_MOUSE	Pre-mRNA-splicing factor SPF27	11	0.92997	1.0093	KO+TB	Con+TB
KO+TB / Con+TB	Q8VEE0	Rpe	0.0133777	0.0133777	0.969442	0.214383	0.785715	Q8VEE0	12	RPE_MOUSE	Ribulose-phosphate 3-epimerase	7	0.931584	1.00932	KO+TB	Con+TB
KO+TB / Con+TB	P05213	Tuba1b	0.013414	0.013414	0.821068	0.13154	0.7537	P05213	12	TBA1B_MOUSE	Tubulin alpha-1B chain	40	0.934121	1.00934	KO+TB	Con+TB
KO+TB / Con+TB	Q3B7Z2	Osbp	0.0134196	0.0134196	0.660283	0.0975024	0.71324	Q3B7Z2	12	OSBP1_MOUSE	Oxysterol-binding protein 1	30	0.934513	1.00935	KO+TB	Con+TB
KO+TB / Con+TB	Q9JHP7	Poglut2	0.0134275	0.0134275	0.373929	0.0933601	0.60734	Q9JHP7	12	PLGT2_MOUSE	Protein O-glucosyltransferase 2	13	0.935069	1.00935	KO+TB	Con+TB
KO+TB / Con+TB	Q8K3B1	Fbxo45	0.0135303	0.0135303	0.748623	0.538043	0.736049	Q8K3B1	12	FBSP1_MOUSE	F-box/SPRY domain-containing protein 1	5	0.942257	1.00942	KO+TB	Con+TB
KO+TB / Con+TB	Q91YP3	Dera	0.0135846	0.0135846	0.853271	0.159441	0.761181	Q91YP3	12	DEOC_MOUSE	Deoxyribose-phosphate aldolase	16	0.946059	1.00946	KO+TB	Con+TB
KO+TB / Con+TB	Q91XL9	Osbpl1a	0.0136261	0.0136261	0.686838	0.16506	0.720981	Q91XL9	12	OSBL1_MOUSE	Oxysterol-binding protein-related protein 1	25	0.94896	1.00949	KO+TB	Con+TB
KO+TB / Con+TB	Q3UZA1	Rcsd1	0.0136332	0.0136332	0.870036	0.224696	0.765321	Q3UZA1	12	CPZIP_MOUSE	CapZ-interacting protein	14	0.949463	1.00949	KO+TB	Con+TB
KO+TB / Con+TB	P18654	Rps6ka3	0.0139717	0.0139717	0.590708	0.0985416	0.69028	P18654	12	KS6A3_MOUSE	Ribosomal protein S6 kinase alpha-3	41	0.973151	1.00973	KO+TB	Con+TB
KO+TB / Con+TB	P63325	Rps10	0.0142142	0.0142142	0.829039	0.244599	0.755803	P63325	12	RS10_MOUSE	40S ribosomal protein S10	12	0.990122	1.0099	KO+TB	Con+TB
KO+TB / Con+TB	Q8K2Z8	Ube2q2	0.0142997	0.0142997	0.438275	0.17113	0.634001	Q8K2Z8	12	UB2Q2_MOUSE	Ubiquitin-conjugating enzyme E2 Q2	4	0.996105	1.00996	KO+TB	Con+TB
KO+TB / Con+TB	Q921H8	Acaa1a	0.0143247	0.0143247	0.757624	0.13757	0.73797	Q921H8	12	THIKA_MOUSE	3-ketoacyl-CoA thiolase A, peroxisomal	24	0.997855	1.00998	KO+TB	Con+TB
KO+TB / Con+TB	Q8BIA4	Fbxw8	0.0145171	0.0145171	0.358523	0.165103	0.600745	Q8BIA4	12	FBXW8_MOUSE	F-box/WD repeat-containing protein 8	5	1.01133	1.01011	KO+TB	Con+TB
KO+TB / Con+TB	Q8BPE4	Tmem177	0.0145603	0.0145603	0.587598	0.280229	0.689289	Q8BPE4	12	TM177_MOUSE	Transmembrane protein 177	3	1.01436	1.01014	KO+TB	Con+TB
KO+TB / Con+TB	O88736	Hsd17b7	0.0145962	0.0145962	0.587963	0.132559	0.689494	O88736	12	DHB7_MOUSE	3-keto-steroid reductase	12	1.01687	1.01017	KO+TB	Con+TB
KO+TB / Con+TB	P22892	Ap1g1	0.0147335	0.0147335	0.667535	0.126077	0.715409	P22892	12	AP1G1_MOUSE	AP-1 complex subunit gamma-1	40	1.02648	1.01026	KO+TB	Con+TB
KO+TB / Con+TB	Q99KN2	Ciao1	0.0147434	0.0147434	0.50261	0.0795015	0.657228	Q99KN2	12	CIAO1_MOUSE	Probable cytosolic iron-sulfur protein assembly protein CIAO1	13	1.02718	1.01027	KO+TB	Con+TB
KO+TB / Con+TB	P18052	Ptpra	0.014816	0.014816	0.953877	0.169759	0.782856	P18052	12	PTPRA_MOUSE	Receptor-type tyrosine-protein phosphatase alpha	34	1.03226	1.01032	KO+TB	Con+TB
KO+TB / Con+TB	Q9ESP1	Sdf2l1	0.0148689	0.0148689	0.720023	0.184157	0.727996	Q9ESP1	12	SDF2L_MOUSE	Stromal cell-derived factor 2-like protein 1	13	1.03596	1.01036	KO+TB	Con+TB
KO+TB / Con+TB	Q8C5W3	Tbcel	0.0149209	0.0149209	0.816121	0.12355	0.752839	Q8C5W3	12	TBCEL_MOUSE	Tubulin-specific chaperone cofactor E-like protein	18	1.0396	1.0104	KO+TB	Con+TB
KO+TB / Con+TB	Q8BFU3	Rnf214	0.0153085	0.0153085	0.756528	0.137435	0.737919	Q8BFU3	12	RN214_MOUSE	RING finger protein 214	15	1.06676	1.01067	KO+TB	Con+TB
KO+TB / Con+TB	Q8K013	Gtpbp10	0.0155428	0.0155428	0.694578	0.277055	0.722945	Q8K013	12	GTPBA_MOUSE	GTP-binding protein 10	6	1.08317	1.01083	KO+TB	Con+TB
KO+TB / Con+TB	Q64281	Lilrb4	0.0158572	0.0158572	0.818341	0.237446	0.753216	Q64281	12	LIRB4_MOUSE	Leukocyte immunoglobulin-like receptor subfamily B member 4	5	1.1052	1.01105	KO+TB	Con+TB
KO+TB / Con+TB	Q80VD1	Fam98b	0.0160274	0.0160274	0.811991	0.0723826	0.752287	Q80VD1	12	FA98B_MOUSE	Protein FAM98B	15	1.11713	1.01117	KO+TB	Con+TB
KO+TB / Con+TB	P10107	Anxa1	0.0161018	0.0161018	0.659562	0.186206	0.712894	P10107	12	ANXA1_MOUSE	Annexin A1	40	1.12235	1.01122	KO+TB	Con+TB
KO+TB / Con+TB	Q9CZW5	Tomm70	0.0162006	0.0162006	0.759381	0.18743	0.738088	Q9CZW5	12	TOM70_MOUSE	Mitochondrial import receptor subunit TOM70	30	1.12927	1.01129	KO+TB	Con+TB
KO+TB / Con+TB	Q9JLC8	Sacs	0.016337	0.016337	0.92159	0.19521	0.775903	Q9JLC8	12	SACS_MOUSE	Sacsin	29	1.13883	1.01139	KO+TB	Con+TB
KO+TB / Con+TB	Q8BVF2	Pdcl3	0.0166244	0.0166244	0.564972	0.130546	0.680782	Q8BVF2	12	PDCL3_MOUSE	Phosducin-like protein 3	14	1.15898	1.01159	KO+TB	Con+TB
KO+TB / Con+TB	Q9D136	Ogfod3	0.0166292	0.0166292	0.756815	0.18312	0.737932	Q9D136	12	OGFD3_MOUSE	2-oxoglutarate and iron-dependent oxygenase domain-containing protein 3	6	1.15932	1.01159	KO+TB	Con+TB
KO+TB / Con+TB	Q61033	Tmpo	0.0166605	0.0166605	0.527163	0.117256	0.665658	Q61033	12	LAP2A_MOUSE	Lamina-associated polypeptide 2, isoforms alpha/zeta	36	1.16151	1.01162	KO+TB	Con+TB
KO+TB / Con+TB	P57784	Snrpa1	0.0167398	0.0167398	0.820409	0.216263	0.753652	P57784	12	RU2A_MOUSE	U2 small nuclear ribonucleoprotein A'	15	1.16707	1.01167	KO+TB	Con+TB
KO+TB / Con+TB	Q9DAS1	Cklf	0.0167932	0.0167932	0.503693	0.364914	0.657336	Q9DAS1	12	CKLF_MOUSE	Chemokine-like factor	1	1.17082	1.01171	KO+TB	Con+TB
KO+TB / Con+TB	E9Q8D0	Dnajc21	0.0168575	0.0168575	0.592626	0.22198	0.690821	E9Q8D0	12	DJC21_MOUSE	DnaJ homolog subfamily C member 21	9	1.17533	1.01175	KO+TB	Con+TB
KO+TB / Con+TB	Q9CPW7	Zmat2	0.0168742	0.0168742	0.922175	0.192007	0.776048	Q9CPW7	12	ZMAT2_MOUSE	Zinc finger matrin-type protein 2	4	1.1765	1.01176	KO+TB	Con+TB
KO+TB / Con+TB	P25976	Ubtf	0.017242	0.017242	0.664295	0.142586	0.714051	P25976	12	UBF1_MOUSE	Nucleolar transcription factor 1	30	1.2023	1.01202	KO+TB	Con+TB
KO+TB / Con+TB	Q80UM7	Mogs	0.0173168	0.0173168	0.726332	0.138778	0.729438	Q80UM7	12	MOGS_MOUSE	Mannosyl-oligosaccharide glucosidase	35	1.20754	1.01208	KO+TB	Con+TB
KO+TB / Con+TB	Q8VHL1	Setd7	0.0173438	0.0173438	0.652815	0.267983	0.710634	Q8VHL1	12	SETD7_MOUSE	Histone-lysine N-methyltransferase SETD7	8	1.20944	1.01209	KO+TB	Con+TB
KO+TB / Con+TB	Q6A026	Pds5a	0.0174032	0.0174032	0.86399	0.121051	0.763874	Q6A026	12	PDS5A_MOUSE	Sister chromatid cohesion protein PDS5 homolog A	60	1.2136	1.01214	KO+TB	Con+TB
KO+TB / Con+TB	P14206	Rpsa	0.0174236	0.0174236	0.650445	0.158953	0.710155	P14206	12	RSSA_MOUSE	40S ribosomal protein SA	22	1.21503	1.01215	KO+TB	Con+TB
KO+TB / Con+TB	Q9JJL8	Sars2	0.017441	0.017441	0.852781	0.19405	0.761141	Q9JJL8	12	SYSM_MOUSE	Serine--tRNA ligase, mitochondrial	18	1.21625	1.01216	KO+TB	Con+TB
KO+TB / Con+TB	P35979	Rpl12	0.0174717	0.0174717	0.553053	0.111802	0.67474	P35979	12	RL12_MOUSE	60S ribosomal protein L12	11	1.21841	1.01218	KO+TB	Con+TB
KO+TB / Con+TB	P53569	Cebpz	0.0174898	0.0174898	0.695263	0.12982	0.72308	P53569	12	CEBPZ_MOUSE	CCAAT/enhancer-binding protein zeta	28	1.21968	1.0122	KO+TB	Con+TB
KO+TB / Con+TB	Q60664	Irag2	0.0177742	0.0177742	0.643607	0.136265	0.708145	Q60664	12	IRAG2_MOUSE	Inositol 1,4,5-triphosphate receptor associated 2	20	1.23963	1.0124	KO+TB	Con+TB
KO+TB / Con+TB	Q91W98	Slc15a4	0.0178725	0.0178725	0.548724	0.166273	0.673364	Q91W98	12	S15A4_MOUSE	Solute carrier family 15 member 4	9	1.24654	1.01247	KO+TB	Con+TB
KO+TB / Con+TB	Q9WU00	Nrf1	0.0179802	0.0179802	0.691917	0.216568	0.722379	Q9WU00	12	NRF1_MOUSE	Nuclear respiratory factor 1	5	1.25409	1.01254	KO+TB	Con+TB
KO+TB / Con+TB	Q61189	Clns1a	0.0180951	0.0180951	0.712098	0.320189	0.725612	Q61189	12	ICLN_MOUSE	Methylosome subunit pICln	5	1.26216	1.01262	KO+TB	Con+TB
KO+TB / Con+TB	P24860	Ccnb1	0.0182178	0.0182178	0.704334	0.369739	0.724088	P24860	12	CCNB1_MOUSE	G2/mitotic-specific cyclin-B1	6	1.27077	1.01271	KO+TB	Con+TB
KO+TB / Con+TB	Q5U430	Ubr3	0.0182375	0.0182375	0.939344	0.0769458	0.779644	Q5U430	12	UBR3_MOUSE	E3 ubiquitin-protein ligase UBR3	20	1.27215	1.01272	KO+TB	Con+TB
KO+TB / Con+TB	Q924K8	Mta3	0.018356	0.018356	0.780854	0.171021	0.743746	Q924K8	12	MTA3_MOUSE	Metastasis-associated protein MTA3	25	1.28047	1.0128	KO+TB	Con+TB
KO+TB / Con+TB	Q8R010	Aimp2	0.0183579	0.0183579	0.835552	0.158292	0.75808	Q8R010	12	AIMP2_MOUSE	Aminoacyl tRNA synthase complex-interacting multifunctional protein 2	9	1.2806	1.01281	KO+TB	Con+TB
KO+TB / Con+TB	Q6PGC1	Dhx29	0.0183936	0.0183936	0.46114	0.139082	0.64291	Q6PGC1	12	DHX29_MOUSE	ATP-dependent RNA helicase DHX29	56	1.28311	1.01283	KO+TB	Con+TB
KO+TB / Con+TB	Q8C1B7	Septin11	0.0185609	0.0185609	0.798211	0.172087	0.748895	Q8C1B7	12	SEP11_MOUSE	Septin-11	30	1.29485	1.01295	KO+TB	Con+TB
KO+TB / Con+TB	O54940	Bnip2	0.0187034	0.0187034	0.948193	0.264795	0.78125	O54940	12	BNIP2_MOUSE	BCL2/adenovirus E1B 19 kDa protein-interacting protein 2	5	1.30486	1.01305	KO+TB	Con+TB
KO+TB / Con+TB	P49615	Cdk5	0.0187626	0.0187626	0.683983	0.102701	0.7202	P49615	12	CDK5_MOUSE	Cyclin-dependent-like kinase 5	16	1.30902	1.01309	KO+TB	Con+TB
KO+TB / Con+TB	Q60596	Xrcc1	0.0188737	0.0188737	0.408919	0.23137	0.623144	Q60596	12	XRCC1_MOUSE	DNA repair protein XRCC1	17	1.31682	1.01317	KO+TB	Con+TB
KO+TB / Con+TB	A8C756	Thada	0.018874	0.018874	0.99918	0.207004	0.792428	A8C756	12	THADA_MOUSE	Thyroid adenoma-associated protein homolog	12	1.31684	1.01317	KO+TB	Con+TB
KO+TB / Con+TB	Q5SVP0	9930111J21Rik1	0.0188959	0.0188959	0.858532	0.186284	0.762843	Q5SVP0	12	Q5SVP0_MOUSE	RIKEN cDNA 9930111J21 gene 1	26	1.31838	1.01318	KO+TB	Con+TB
KO+TB / Con+TB	F8VPQ2	Arid4a	0.0189492	0.0189492	0.715149	0.179606	0.726855	F8VPQ2	12	ARI4A_MOUSE	AT-rich interactive domain-containing protein 4A	20	1.32212	1.01322	KO+TB	Con+TB
KO+TB / Con+TB	P03903	Mtnd4l	0.01906	0.01906	0.793393	0.445505	0.747778	P03903	12	NU4LM_MOUSE	NADH-ubiquinone oxidoreductase chain 4L	1	1.3299	1.0133	KO+TB	Con+TB
KO+TB / Con+TB	Q8BH50	MGI:2444951	0.0190759	0.0190759	0.399607	0.201286	0.61932	Q8BH50	12	CR025_MOUSE	Uncharacterized protein C18orf25 homolog	3	1.33102	1.01331	KO+TB	Con+TB
KO+TB / Con+TB	Q8K310	Matr3	0.0192147	0.0192147	0.797212	0.104285	0.748717	Q8K310	12	MATR3_MOUSE	Matrin-3	53	1.34077	1.01341	KO+TB	Con+TB
KO+TB / Con+TB	Q99M31	Hspa14	0.0194506	0.0194506	0.617442	0.139634	0.699626	Q99M31	12	HSP7E_MOUSE	Heat shock 70 kDa protein 14	24	1.35734	1.01357	KO+TB	Con+TB
KO+TB / Con+TB	Q8VD04	Gripap1	0.0194613	0.0194613	0.604075	0.242088	0.694746	Q8VD04	12	GRAP1_MOUSE	GRIP1-associated protein 1	38	1.35809	1.01358	KO+TB	Con+TB
KO+TB / Con+TB	P62715	Ppp2cb	0.0195012	0.0195012	0.99542	0.0867873	0.791567	P62715	12	PP2AB_MOUSE	Serine/threonine-protein phosphatase 2A catalytic subunit beta isoform	18	1.3609	1.01361	KO+TB	Con+TB
KO+TB / Con+TB	Q924N4	Slc12a6	0.0195672	0.0195672	0.442459	0.103338	0.635201	Q924N4	12	S12A6_MOUSE	Solute carrier family 12 member 6	23	1.36553	1.01366	KO+TB	Con+TB
KO+TB / Con+TB	Q3TIR3	Ric8a	0.0197101	0.0197101	0.567649	0.168834	0.681879	Q3TIR3	12	RIC8A_MOUSE	Synembryn-A	17	1.37558	1.01376	KO+TB	Con+TB
KO+TB / Con+TB	Q9CR59	Gadd45gip1	0.0197694	0.0197694	0.688636	0.31216	0.721618	Q9CR59	12	G45IP_MOUSE	Growth arrest and DNA damage-inducible proteins-interacting protein 1	5	1.37974	1.0138	KO+TB	Con+TB
KO+TB / Con+TB	P0DN34	Ndufb1	0.0198638	0.0198638	0.801482	0.23878	0.749312	P0DN34	12	NDUB1_MOUSE	NADH dehydrogenase [ubiquinone] 1 beta subcomplex subunit 1	2	1.38638	1.01386	KO+TB	Con+TB
KO+TB / Con+TB	Q3V3R1	Mthfd1l	0.0200034	0.0200034	0.653636	0.132106	0.710881	Q3V3R1	12	C1TM_MOUSE	Monofunctional C1-tetrahydrofolate synthase, mitochondrial	55	1.39619	1.01396	KO+TB	Con+TB
KO+TB / Con+TB	P30993	C5ar1	0.0200975	0.0200975	0.532346	0.367526	0.667473	P30993	12	C5AR1_MOUSE	C5a anaphylatoxin chemotactic receptor 1	6	1.4028	1.01403	KO+TB	Con+TB
KO+TB / Con+TB	Q6NZL6	Tonsl	0.0202109	0.0202109	0.613452	0.236883	0.698735	Q6NZL6	12	TONSL_MOUSE	Tonsoku-like protein	6	1.41077	1.01411	KO+TB	Con+TB
KO+TB / Con+TB	Q922Y2	Trim59	0.0203892	0.0203892	0.56863	0.359694	0.682113	Q922Y2	12	TRI59_MOUSE	Tripartite motif-containing protein 59	2	1.42331	1.01423	KO+TB	Con+TB
KO+TB / Con+TB	Q9CR48	Dram2	0.0204703	0.0204703	0.884773	0.522361	0.767801	Q9CR48	12	DRAM2_MOUSE	DNA damage-regulated autophagy modulator protein 2	2	1.42901	1.01429	KO+TB	Con+TB
KO+TB / Con+TB	Q61550	Rad21	0.0205157	0.0205157	0.737312	0.160937	0.732946	Q61550	12	RAD21_MOUSE	Double-strand-break repair protein rad21 homolog	25	1.4322	1.01432	KO+TB	Con+TB
KO+TB / Con+TB	Q3TQI7	MGI:2385132	0.0207698	0.0207698	0.595612	0.0943849	0.691955	Q3TQI7	12	TLS1_MOUSE	Telomere length and silencing protein 1 homolog	7	1.45006	1.0145	KO+TB	Con+TB
KO+TB / Con+TB	P26955	Csf2rb	0.020837	0.020837	0.866926	0.125325	0.764785	P26955	12	IL3RB_MOUSE	Cytokine receptor common subunit beta	14	1.45479	1.01455	KO+TB	Con+TB
KO+TB / Con+TB	Q6DFV3	Arhgap21	0.0208461	0.0208461	0.877113	0.164678	0.766065	Q6DFV3	12	RHG21_MOUSE	Rho GTPase-activating protein 21	19	1.45543	1.01455	KO+TB	Con+TB
KO+TB / Con+TB	E9Q238	Kank1	0.021102	0.021102	0.406936	0.482922	0.622657	E9Q238	12	E9Q238_MOUSE	ANK_REP_REGION domain-containing protein	1	1.47343	1.01473	KO+TB	Con+TB
KO+TB / Con+TB	Q9QZI8	Serinc1	0.0211744	0.0211744	0.321918	0.321434	0.581732	Q9QZI8	12	SERC1_MOUSE	Serine incorporator 1	6	1.47852	1.01479	KO+TB	Con+TB
KO+TB / Con+TB	Q8BG95	Ppp1r12b	0.0212063	0.0212063	0.400321	0.283842	0.619733	Q8BG95	12	MYPT2_MOUSE	Protein phosphatase 1 regulatory subunit 12B	7	1.48076	1.01481	KO+TB	Con+TB
KO+TB / Con+TB	D3Z7P3	Gls	0.0213095	0.0213095	0.52491	0.161029	0.66481	D3Z7P3	12	GLSK_MOUSE	Glutaminase kidney isoform, mitochondrial	33	1.48802	1.01488	KO+TB	Con+TB
KO+TB / Con+TB	Q99PL6	Ubxn6	0.0213322	0.0213322	0.853239	0.220725	0.761181	Q99PL6	12	UBXN6_MOUSE	UBX domain-containing protein 6	15	1.48962	1.0149	KO+TB	Con+TB
KO+TB / Con+TB	Q8BXQ2	Pigt	0.0217161	0.0217161	0.937254	0.113574	0.779223	Q8BXQ2	12	PIGT_MOUSE	GPI transamidase component PIG-T	18	1.51663	1.01517	KO+TB	Con+TB
KO+TB / Con+TB	E9PVB5	Ttc17	0.0218079	0.0218079	0.984684	0.143881	0.789653	E9PVB5	12	TTC17_MOUSE	Tetratricopeptide repeat protein 17	11	1.52309	1.01523	KO+TB	Con+TB
KO+TB / Con+TB	D3YXK2	Safb	0.0218732	0.0218732	0.722612	0.176028	0.728758	D3YXK2	12	SAFB1_MOUSE	Scaffold attachment factor B1	37	1.52769	1.01528	KO+TB	Con+TB
KO+TB / Con+TB	Q8CAQ8	Immt	0.0218902	0.0218902	0.567441	0.129189	0.681879	Q8CAQ8	12	MIC60_MOUSE	MICOS complex subunit Mic60	60	1.52888	1.01529	KO+TB	Con+TB
KO+TB / Con+TB	Q60864	Stip1	0.021923	0.021923	0.624904	0.218408	0.702547	Q60864	12	STIP1_MOUSE	Stress-induced-phosphoprotein 1	45	1.53119	1.01531	KO+TB	Con+TB
KO+TB / Con+TB	O88487	Dync1i2	0.0219312	0.0219312	0.946484	0.133797	0.780927	O88487	12	DC1I2_MOUSE	Cytoplasmic dynein 1 intermediate chain 2	34	1.53177	1.01532	KO+TB	Con+TB
KO+TB / Con+TB	B2RUR8	Otud7b	0.0219624	0.0219624	0.807676	0.090336	0.750841	B2RUR8	12	OTU7B_MOUSE	OTU domain-containing protein 7B	13	1.53396	1.01534	KO+TB	Con+TB
KO+TB / Con+TB	Q3UYV9	Ncbp1	0.0221694	0.0221694	0.928065	0.215652	0.777284	Q3UYV9	12	NCBP1_MOUSE	Nuclear cap-binding protein subunit 1	23	1.54853	1.01549	KO+TB	Con+TB
KO+TB / Con+TB	B2RRD7	Brpf1	0.0222479	0.0222479	0.539766	0.194429	0.669818	B2RRD7	12	BRPF1_MOUSE	Peregrin	9	1.55406	1.01554	KO+TB	Con+TB
KO+TB / Con+TB	O35387	Hax1	0.0222766	0.0222766	0.752546	0.192905	0.736843	O35387	12	HAX1_MOUSE	HCLS1-associated protein X-1	7	1.55608	1.01556	KO+TB	Con+TB
KO+TB / Con+TB	Q9D1P0	Mrpl13	0.0226681	0.0226681	0.740746	0.189413	0.733821	Q9D1P0	12	RM13_MOUSE	39S ribosomal protein L13, mitochondrial	11	1.58364	1.01584	KO+TB	Con+TB
KO+TB / Con+TB	P17751	Tpi1	0.0227015	0.0227015	0.663707	0.188308	0.713938	P17751	12	TPIS_MOUSE	Triosephosphate isomerase	23	1.58599	1.01586	KO+TB	Con+TB
KO+TB / Con+TB	Q80TV8	Clasp1	0.0227882	0.0227882	0.904618	0.11466	0.772081	Q80TV8	12	CLAP1_MOUSE	CLIP-associating protein 1	41	1.5921	1.01592	KO+TB	Con+TB
KO+TB / Con+TB	Q9D720	Nsmce1	0.0228076	0.0228076	0.609383	0.278147	0.696785	Q9D720	12	NSE1_MOUSE	Non-structural maintenance of chromosomes element 1 homolog	3	1.59346	1.01593	KO+TB	Con+TB
KO+TB / Con+TB	Q8VHZ7	Imp4	0.0229046	0.0229046	0.927937	0.238498	0.777284	Q8VHZ7	12	IMP4_MOUSE	U3 small nucleolar ribonucleoprotein protein IMP4	8	1.60029	1.016	KO+TB	Con+TB
KO+TB / Con+TB	Q8CIM8	Ints4	0.0230318	0.0230318	0.693748	0.111725	0.722885	Q8CIM8	12	INT4_MOUSE	Integrator complex subunit 4	25	1.60925	1.01609	KO+TB	Con+TB
KO+TB / Con+TB	Q8K205	Pop1	0.0231616	0.0231616	0.438856	0.0969945	0.634218	Q8K205	12	Q8K205_MOUSE	Processing of 1, ribonuclease P/MRP family, (S. cerevisiae)	28	1.6184	1.01618	KO+TB	Con+TB
KO+TB / Con+TB	Q99LG2	Tnpo2	0.0231718	0.0231718	0.694062	0.157277	0.722885	Q99LG2	12	TNPO2_MOUSE	Transportin-2	17	1.61912	1.01619	KO+TB	Con+TB
KO+TB / Con+TB	Q8CIG8	Prmt5	0.0232165	0.0232165	0.867226	0.131731	0.76486	Q8CIG8	12	ANM5_MOUSE	Protein arginine N-methyltransferase 5	24	1.62226	1.01622	KO+TB	Con+TB
KO+TB / Con+TB	Q8BNV1	Trmt2a	0.0232953	0.0232953	0.925149	0.167693	0.776999	Q8BNV1	12	TRM2A_MOUSE	tRNA (uracil-5-)-methyltransferase homolog A	22	1.62782	1.01628	KO+TB	Con+TB
KO+TB / Con+TB	O70481	Ubr1	0.0233385	0.0233385	0.82035	0.107847	0.753652	O70481	12	UBR1_MOUSE	E3 ubiquitin-protein ligase UBR1	21	1.63086	1.01631	KO+TB	Con+TB
KO+TB / Con+TB	Q920L1	Fads1	0.0233473	0.0233473	0.39617	0.30494	0.618628	Q920L1	12	FADS1_MOUSE	Acyl-CoA (8-3)-desaturase	4	1.63147	1.01631	KO+TB	Con+TB
KO+TB / Con+TB	Q8C5L3	Cnot2	0.0235059	0.0235059	0.923095	0.154331	0.776528	Q8C5L3	12	CNOT2_MOUSE	CCR4-NOT transcription complex subunit 2	18	1.64265	1.01643	KO+TB	Con+TB
KO+TB / Con+TB	Q9WVS7	Map2k5	0.0235254	0.0235254	0.548709	0.101506	0.673364	Q9WVS7	12	MP2K5_MOUSE	Dual specificity mitogen-activated protein kinase kinase 5	10	1.64403	1.01644	KO+TB	Con+TB
KO+TB / Con+TB	Q3TXS7	Psmd1	0.0235892	0.0235892	0.558562	0.103526	0.67747	Q3TXS7	12	PSMD1_MOUSE	26S proteasome non-ATPase regulatory subunit 1	54	1.64852	1.01649	KO+TB	Con+TB
KO+TB / Con+TB	E9PZJ8	Ascc3	0.0237334	0.0237334	0.516653	0.102518	0.66284	E9PZJ8	12	ASCC3_MOUSE	Activating signal cointegrator 1 complex subunit 3	70	1.65868	1.01659	KO+TB	Con+TB
KO+TB / Con+TB	P11152	Lpl	0.0237388	0.0237388	0.316632	0.172144	0.578178	P11152	12	LIPL_MOUSE	Lipoprotein lipase	17	1.65906	1.01659	KO+TB	Con+TB
KO+TB / Con+TB	Q8K1A5	Tmem41b	0.0238194	0.0238194	0.833098	0.217402	0.75716	Q8K1A5	12	TM41B_MOUSE	Transmembrane protein 41B	3	1.66474	1.01665	KO+TB	Con+TB
KO+TB / Con+TB	Q8CI51	Pdlim5	0.0238253	0.0238253	0.61236	0.129573	0.698221	Q8CI51	12	PDLI5_MOUSE	PDZ and LIM domain protein 5	33	1.66516	1.01665	KO+TB	Con+TB
KO+TB / Con+TB	Q9ER88	Dap3	0.0239703	0.0239703	0.648608	0.0830778	0.709603	Q9ER88	12	RT29_MOUSE	28S ribosomal protein S29, mitochondrial	14	1.67537	1.01675	KO+TB	Con+TB
KO+TB / Con+TB	P70265	Pfkfb2	0.0239794	0.0239794	0.682311	0.252801	0.7198	P70265	12	F262_MOUSE	6-phosphofructo-2-kinase/fructose-2,6-bisphosphatase 2	3	1.67601	1.01676	KO+TB	Con+TB
KO+TB / Con+TB	Q01405	Sec23a	0.0240909	0.0240909	0.754467	0.0933381	0.737223	Q01405	12	SC23A_MOUSE	Protein transport protein Sec23A	29	1.68387	1.01684	KO+TB	Con+TB
KO+TB / Con+TB	Q8CHT3	Ints5	0.0241183	0.0241183	0.897254	0.170951	0.769756	Q8CHT3	12	INT5_MOUSE	Integrator complex subunit 5	17	1.6858	1.01686	KO+TB	Con+TB
KO+TB / Con+TB	Q5DTW7	Resf1	0.0245699	0.0245699	0.797898	0.302056	0.748895	Q5DTW7	12	RESF1_MOUSE	Retroelement silencing factor 1	20	1.71764	1.01718	KO+TB	Con+TB
KO+TB / Con+TB	Q8K1C9	Lrrc41	0.0246245	0.0246245	0.815577	0.181897	0.752839	Q8K1C9	12	LRC41_MOUSE	Leucine-rich repeat-containing protein 41	14	1.72149	1.01721	KO+TB	Con+TB
KO+TB / Con+TB	Q8C6E0	Cfap36	0.0246393	0.0246393	0.852293	0.20359	0.761028	Q8C6E0	12	CFA36_MOUSE	Cilia- and flagella-associated protein 36	6	1.72253	1.01723	KO+TB	Con+TB
KO+TB / Con+TB	Q8CGF6	Wdr47	0.0246415	0.0246415	0.769402	0.154387	0.74055	Q8CGF6	12	WDR47_MOUSE	WD repeat-containing protein 47	10	1.72269	1.01723	KO+TB	Con+TB
KO+TB / Con+TB	Q9ESX4	Zcchc17	0.0248428	0.0248428	0.926432	0.266357	0.777196	Q9ESX4	12	NO40_MOUSE	Nucleolar protein of 40 kDa	4	1.73689	1.01737	KO+TB	Con+TB
KO+TB / Con+TB	Q9CY18	Snx7	0.0249479	0.0249479	0.548853	0.109195	0.673414	Q9CY18	12	SNX7_MOUSE	Sorting nexin-7	20	1.74429	1.01744	KO+TB	Con+TB
KO+TB / Con+TB	Q9CZE3	Rab32	0.0250609	0.0250609	0.580372	0.223977	0.686951	Q9CZE3	12	RAB32_MOUSE	Ras-related protein Rab-32	18	1.75227	1.01752	KO+TB	Con+TB
KO+TB / Con+TB	Q3UDR8	Yipf3	0.0252897	0.0252897	0.882043	0.148581	0.767246	Q3UDR8	12	YIPF3_MOUSE	Protein YIPF3	7	1.7684	1.01768	KO+TB	Con+TB
KO+TB / Con+TB	Q6ZQ89	Marchf6	0.0254416	0.0254416	0.717217	0.291266	0.727259	Q6ZQ89	12	MARH6_MOUSE	E3 ubiquitin-protein ligase MARCHF6	2	1.77912	1.01779	KO+TB	Con+TB
KO+TB / Con+TB	Q8BMS4	Coq3	0.0256053	0.0256053	0.638561	0.347192	0.706464	Q8BMS4	12	COQ3_MOUSE	Ubiquinone biosynthesis O-methyltransferase, mitochondrial	5	1.79067	1.01791	KO+TB	Con+TB
KO+TB / Con+TB	Q8BSY0	Asph	0.0256309	0.0256309	0.801235	0.161805	0.749255	Q8BSY0	12	ASPH_MOUSE	Aspartyl/asparaginyl beta-hydroxylase	42	1.79248	1.01792	KO+TB	Con+TB
KO+TB / Con+TB	Q80WQ2	Vac14	0.0257778	0.0257778	0.516232	0.109254	0.662743	Q80WQ2	12	VAC14_MOUSE	Protein VAC14 homolog	32	1.80284	1.01803	KO+TB	Con+TB
KO+TB / Con+TB	Q9Z2Q5	Mrpl40	0.0258907	0.0258907	0.84348	0.127788	0.759245	Q9Z2Q5	12	RM40_MOUSE	39S ribosomal protein L40, mitochondrial	9	1.81081	1.01811	KO+TB	Con+TB
KO+TB / Con+TB	O08582	Gtpbp1	0.0260096	0.0260096	0.780888	0.150108	0.743746	O08582	12	GTPB1_MOUSE	GTP-binding protein 1	24	1.8192	1.01819	KO+TB	Con+TB
KO+TB / Con+TB	Q8VE37	Rcc1	0.026084	0.026084	0.773945	0.201496	0.741498	Q8VE37	12	RCC1_MOUSE	Regulator of chromosome condensation	17	1.82445	1.01824	KO+TB	Con+TB
KO+TB / Con+TB	Q5SU73	Coil	0.0261299	0.0261299	0.946566	0.257725	0.780927	Q5SU73	12	COIL_MOUSE	Coilin	7	1.82769	1.01828	KO+TB	Con+TB
KO+TB / Con+TB	Q8BJ34	Marf1	0.0263069	0.0263069	0.718065	0.216098	0.727456	Q8BJ34	12	MARF1_MOUSE	Meiosis regulator and mRNA stability factor 1	14	1.84018	1.0184	KO+TB	Con+TB
KO+TB / Con+TB	P52633	Stat6	0.0263992	0.0263992	0.427509	0.124937	0.629479	P52633	12	STAT6_MOUSE	Signal transducer and transcription activator 6	24	1.8467	1.01847	KO+TB	Con+TB
KO+TB / Con+TB	P33609	Pola1	0.0264071	0.0264071	0.847631	0.158374	0.759909	P33609	12	DPOLA_MOUSE	DNA polymerase alpha catalytic subunit	38	1.84725	1.01847	KO+TB	Con+TB
KO+TB / Con+TB	Q8K273	Mmgt1	0.0265027	0.0265027	0.748005	0.187473	0.735647	Q8K273	12	MMGT1_MOUSE	Membrane magnesium transporter 1	2	1.854	1.01854	KO+TB	Con+TB
KO+TB / Con+TB	O89016	Abcd4	0.0265366	0.0265366	0.7378	0.163942	0.733089	O89016	12	ABCD4_MOUSE	Lysosomal cobalamin transporter ABCD4	11	1.8564	1.01856	KO+TB	Con+TB
KO+TB / Con+TB	Q920R0	Als2	0.0269069	0.0269069	0.663686	0.249036	0.713938	Q920R0	12	ALS2_MOUSE	Alsin	16	1.88254	1.01883	KO+TB	Con+TB
KO+TB / Con+TB	Q9JKD3	Scamp5	0.0269797	0.0269797	0.645365	0.528263	0.708608	Q9JKD3	12	SCAM5_MOUSE	Secretory carrier-associated membrane protein 5	2	1.88769	1.01888	KO+TB	Con+TB
KO+TB / Con+TB	P35761	Ttk	0.0273414	0.0273414	0.627907	0.259236	0.703508	P35761	12	TTK_MOUSE	Dual specificity protein kinase TTK	3	1.91323	1.01913	KO+TB	Con+TB
KO+TB / Con+TB	Q5SFM8	Rbm27	0.0273525	0.0273525	0.570375	0.135653	0.683036	Q5SFM8	12	RBM27_MOUSE	RNA-binding protein 27	27	1.91402	1.01914	KO+TB	Con+TB
KO+TB / Con+TB	Q8BMJ2	Lars1	0.0274244	0.0274244	0.348082	0.0773204	0.596023	Q8BMJ2	12	SYLC_MOUSE	Leucine--tRNA ligase, cytoplasmic	73	1.91909	1.01919	KO+TB	Con+TB
KO+TB / Con+TB	Q9WV76	Ap4b1	0.0276921	0.0276921	0.370641	0.144331	0.605604	Q9WV76	12	AP4B1_MOUSE	AP-4 complex subunit beta-1	14	1.93801	1.01938	KO+TB	Con+TB
KO+TB / Con+TB	O35343	Kpna4	0.0279938	0.0279938	0.104825	0.0877783	0.421046	O35343	12	IMA3_MOUSE	Importin subunit alpha-3	20	1.95933	1.01959	KO+TB	Con+TB
KO+TB / Con+TB	Q8C5P5	Nt5dc1	0.0280188	0.0280188	0.438247	0.167422	0.634001	Q8C5P5	12	NT5D1_MOUSE	5'-nucleotidase domain-containing protein 1	20	1.9611	1.01961	KO+TB	Con+TB
KO+TB / Con+TB	Q8K2I4	Manba	0.0280742	0.0280742	0.798172	0.207617	0.748895	Q8K2I4	12	MANBA_MOUSE	Beta-mannosidase	38	1.96501	1.01965	KO+TB	Con+TB
KO+TB / Con+TB	Q925J9	Med1	0.0281675	0.0281675	0.435053	0.17144	0.632918	Q925J9	12	MED1_MOUSE	Mediator of RNA polymerase II transcription subunit 1	27	1.9716	1.01972	KO+TB	Con+TB
KO+TB / Con+TB	Q6NZR5	Skiv2l	0.0282477	0.0282477	0.675107	0.105838	0.717628	Q6NZR5	12	Q6NZR5_MOUSE	Superkiller viralicidic activity 2-like (S. cerevisiae)	38	1.97727	1.01977	KO+TB	Con+TB
KO+TB / Con+TB	Q60773	Cdkn2d	0.028474	0.028474	0.659948	0.410742	0.713138	Q60773	12	CDN2D_MOUSE	Cyclin-dependent kinase 4 inhibitor D	1	1.99327	1.01993	KO+TB	Con+TB
KO+TB / Con+TB	Q8BGK6	Slc7a6	0.0289135	0.0289135	0.612609	0.320524	0.698313	Q8BGK6	12	YLAT2_MOUSE	Y+L amino acid transporter 2	3	2.02435	1.02024	KO+TB	Con+TB
KO+TB / Con+TB	P62830	Rpl23	0.0289939	0.0289939	0.833357	0.195044	0.757203	P62830	12	RL23_MOUSE	60S ribosomal protein L23	12	2.03003	1.0203	KO+TB	Con+TB
KO+TB / Con+TB	Q8C180	Frs2	0.029133	0.029133	0.545198	0.431009	0.672704	Q8C180	12	FRS2_MOUSE	Fibroblast growth factor receptor substrate 2	1	2.03987	1.0204	KO+TB	Con+TB
KO+TB / Con+TB	Q8BW70	Usp38	0.0291677	0.0291677	0.82522	0.151931	0.754715	Q8BW70	12	UBP38_MOUSE	Ubiquitin carboxyl-terminal hydrolase 38	7	2.04232	1.02042	KO+TB	Con+TB
KO+TB / Con+TB	Q8VEK0	Tmem30a	0.0291822	0.0291822	0.769551	0.174559	0.74055	Q8VEK0	12	CC50A_MOUSE	Cell cycle control protein 50A	12	2.04336	1.02043	KO+TB	Con+TB
KO+TB / Con+TB	Q9D2M8	Ube2v2	0.0294544	0.0294544	0.567711	0.421795	0.681884	Q9D2M8	12	UB2V2_MOUSE	Ubiquitin-conjugating enzyme E2 variant 2	5	2.0626	1.02063	KO+TB	Con+TB
KO+TB / Con+TB	Q5DU37	Zfyve26	0.0294813	0.0294813	0.803327	0.131903	0.749772	Q5DU37	12	ZFY26_MOUSE	Zinc finger FYVE domain-containing protein 26	47	2.06451	1.02065	KO+TB	Con+TB
KO+TB / Con+TB	Q8K2T1	Nmral1	0.0296316	0.0296316	0.561744	0.1119	0.679178	Q8K2T1	12	NMRL1_MOUSE	NmrA-like family domain-containing protein 1	14	2.07514	1.02075	KO+TB	Con+TB
KO+TB / Con+TB	Q99M07	Coa5	0.0296411	0.0296411	0.627481	0.477352	0.703389	Q99M07	12	COA5_MOUSE	Cytochrome c oxidase assembly factor 5	1	2.07582	1.02076	KO+TB	Con+TB
KO+TB / Con+TB	Q60989	Xiap	0.0296611	0.0296611	0.783501	0.204386	0.744748	Q60989	12	XIAP_MOUSE	E3 ubiquitin-protein ligase XIAP	15	2.07723	1.02077	KO+TB	Con+TB
KO+TB / Con+TB	Q9QXV1	Cbx8	0.0298217	0.0298217	0.81543	0.295399	0.752839	Q9QXV1	12	CBX8_MOUSE	Chromobox protein homolog 8	6	2.08859	1.02089	KO+TB	Con+TB
KO+TB / Con+TB	Q9JHU9	Isyna1	0.0298407	0.0298407	0.576771	0.122957	0.685111	Q9JHU9	12	INO1_MOUSE	Inositol-3-phosphate synthase 1	18	2.08994	1.0209	KO+TB	Con+TB
KO+TB / Con+TB	Q9WVC3	Cav2	0.0299763	0.0299763	0.320531	0.141548	0.580872	Q9WVC3	12	CAV2_MOUSE	Caveolin-2	5	2.09954	1.021	KO+TB	Con+TB
KO+TB / Con+TB	Q62241	Snrpc	0.0301813	0.0301813	0.931456	0.302627	0.778141	Q62241	12	RU1C_MOUSE	U1 small nuclear ribonucleoprotein C	3	2.11405	1.02114	KO+TB	Con+TB
KO+TB / Con+TB	Q9JL26	Fmnl1	0.0301983	0.0301983	0.510624	0.128822	0.660103	Q9JL26	12	FMNL1_MOUSE	Formin-like protein 1	65	2.11525	1.02115	KO+TB	Con+TB
KO+TB / Con+TB	Q9CRA5	Golph3	0.0302437	0.0302437	0.450248	0.159228	0.638106	Q9CRA5	12	GOLP3_MOUSE	Golgi phosphoprotein 3	5	2.11846	1.02118	KO+TB	Con+TB
KO+TB / Con+TB	Q9CQ20	Mid1ip1	0.0304821	0.0304821	0.848078	0.289632	0.759912	Q9CQ20	12	M1IP1_MOUSE	Mid1-interacting protein 1	8	2.13534	1.02135	KO+TB	Con+TB
KO+TB / Con+TB	Q9EQH3	Vps35	0.0306305	0.0306305	0.541242	0.129915	0.670804	Q9EQH3	12	VPS35_MOUSE	Vacuolar protein sorting-associated protein 35	48	2.14584	1.02146	KO+TB	Con+TB
KO+TB / Con+TB	Q7TT18	Atf7ip	0.030712	0.030712	0.730548	0.285611	0.731034	Q7TT18	12	MCAF1_MOUSE	Activating transcription factor 7-interacting protein 1	9	2.15161	1.02152	KO+TB	Con+TB
KO+TB / Con+TB	P55937	Golga3	0.0307818	0.0307818	0.629172	0.160317	0.703929	P55937	12	GOGA3_MOUSE	Golgin subfamily A member 3	54	2.15656	1.02157	KO+TB	Con+TB
KO+TB / Con+TB	Q3TIX6	Fubp3	0.0310836	0.0310836	0.993617	0.11739	0.791444	Q3TIX6	12	Q3TIX6_MOUSE	Far upstream element (FUSE)-binding protein 3	24	2.17793	1.02178	KO+TB	Con+TB
KO+TB / Con+TB	Q8VDM4	Psmd2	0.0311159	0.0311159	0.326453	0.122992	0.584778	Q8VDM4	12	PSMD2_MOUSE	26S proteasome non-ATPase regulatory subunit 2	57	2.18022	1.0218	KO+TB	Con+TB
KO+TB / Con+TB	V9GX31	Gm12728	0.0312048	0.0312048	0.976421	0.88272	0.787835	V9GX31	12	V9GX31_MOUSE	Peptidyl-prolyl cis-trans isomerase	1	2.18651	1.02187	KO+TB	Con+TB
KO+TB / Con+TB	Q8R316	Hbp1	0.0312519	0.0312519	0.47251	0.480132	0.647237	Q8R316	12	HBP1_MOUSE	HMG box-containing protein 1	1	2.18985	1.0219	KO+TB	Con+TB
KO+TB / Con+TB	Q9CPQ5	Cenpq	0.0315048	0.0315048	0.87971	0.343422	0.76668	Q9CPQ5	12	CENPQ_MOUSE	Centromere protein Q	3	2.20777	1.02208	KO+TB	Con+TB
KO+TB / Con+TB	Q8BZ20	Parp12	0.0315373	0.0315373	0.956021	0.112026	0.783027	Q8BZ20	12	PAR12_MOUSE	Protein mono-ADP-ribosyltransferase PARP12	30	2.21007	1.0221	KO+TB	Con+TB
KO+TB / Con+TB	Q9ES28	Arhgef7	0.0319066	0.0319066	0.300339	0.121574	0.569229	Q9ES28	12	ARHG7_MOUSE	Rho guanine nucleotide exchange factor 7	44	2.23624	1.02236	KO+TB	Con+TB
KO+TB / Con+TB	Q8VDD5	Myh9	0.0319474	0.0319474	0.724743	0.198976	0.729221	Q8VDD5	12	MYH9_MOUSE	Myosin-9	214	2.23913	1.02239	KO+TB	Con+TB
KO+TB / Con+TB	P97760	Polr2c	0.0321356	0.0321356	0.352579	0.166744	0.597915	P97760	12	RPB3_MOUSE	DNA-directed RNA polymerase II subunit RPB3	12	2.25247	1.02252	KO+TB	Con+TB
KO+TB / Con+TB	O88685	Psmc3	0.0321522	0.0321522	0.53482	0.148051	0.668531	O88685	12	PRS6A_MOUSE	26S proteasome regulatory subunit 6A	30	2.25364	1.02254	KO+TB	Con+TB
KO+TB / Con+TB	Q9CZ30	Ola1	0.0321985	0.0321985	0.954975	0.115078	0.782941	Q9CZ30	12	OLA1_MOUSE	Obg-like ATPase 1	32	2.25692	1.02257	KO+TB	Con+TB
KO+TB / Con+TB	O54962	Banf1	0.0323897	0.0323897	0.690438	0.196377	0.721867	O54962	12	BAF_MOUSE	Barrier-to-autointegration factor	8	2.27048	1.0227	KO+TB	Con+TB
KO+TB / Con+TB	Q3U1F9	Pag1	0.0324182	0.0324182	0.633736	0.186213	0.705031	Q3U1F9	12	PHAG1_MOUSE	Phosphoprotein associated with glycosphingolipid-enriched microdomains 1	13	2.27249	1.02272	KO+TB	Con+TB
KO+TB / Con+TB	Q9CZD3	Gars1	0.0324354	0.0324354	0.499165	0.0942425	0.656483	Q9CZD3	12	GARS_MOUSE	Glycine--tRNA ligase	45	2.27371	1.02274	KO+TB	Con+TB
KO+TB / Con+TB	Q9R0Q6	Arpc1a	0.032488	0.032488	0.697451	0.0903322	0.723262	Q9R0Q6	12	ARC1A_MOUSE	Actin-related protein 2/3 complex subunit 1A	7	2.27745	1.02277	KO+TB	Con+TB
KO+TB / Con+TB	Q8C0J2	Atg16l1	0.0325517	0.0325517	0.885246	0.129154	0.767801	Q8C0J2	12	A16L1_MOUSE	Autophagy-related protein 16-1	21	2.28196	1.02282	KO+TB	Con+TB
KO+TB / Con+TB	Q9ESU6	Brd4	0.0327118	0.0327118	0.417674	0.122258	0.625976	Q9ESU6	12	BRD4_MOUSE	Bromodomain-containing protein 4	24	2.29331	1.02293	KO+TB	Con+TB
KO+TB / Con+TB	Q9DCX2	Atp5pd	0.0328001	0.0328001	0.591926	0.160157	0.690649	Q9DCX2	12	ATP5H_MOUSE	ATP synthase subunit d, mitochondrial	17	2.29957	1.023	KO+TB	Con+TB
KO+TB / Con+TB	Q3V3W4	Zbtb2	0.0329348	0.0329348	0.951292	0.366615	0.782146	Q3V3W4	12	Q3V3W4_MOUSE	Zinc finger and BTB domain-containing 2	4	2.30912	1.02309	KO+TB	Con+TB
KO+TB / Con+TB	E9PY16	Adap1	0.0333568	0.0333568	0.995361	0.0929255	0.791567	E9PY16	12	E9PY16_MOUSE	ArfGAP with dual PH domains 1	20	2.33905	1.02339	KO+TB	Con+TB
KO+TB / Con+TB	Q69ZC8	Gpalpp1	0.0335571	0.0335571	0.41241	0.186111	0.625396	Q69ZC8	12	GPAM1_MOUSE	GPALPP motifs-containing protein 1	5	2.35327	1.02353	KO+TB	Con+TB
KO+TB / Con+TB	P08113	Hsp90b1	0.0335943	0.0335943	0.669865	0.106728	0.716276	P08113	12	ENPL_MOUSE	Endoplasmin	68	2.35591	1.02356	KO+TB	Con+TB
KO+TB / Con+TB	P56213	Gfer	0.0337382	0.0337382	0.714797	0.257253	0.726749	P56213	12	ALR_MOUSE	FAD-linked sulfhydryl oxidase ALR	8	2.36611	1.02366	KO+TB	Con+TB
KO+TB / Con+TB	Q8K339	Kin	0.0338213	0.0338213	0.572859	0.231295	0.683917	Q8K339	12	KIN17_MOUSE	DNA/RNA-binding protein KIN17	12	2.37201	1.02372	KO+TB	Con+TB
KO+TB / Con+TB	Q9DBM1	Gpatch1	0.0338942	0.0338942	0.520746	0.238274	0.663786	Q9DBM1	12	GPTC1_MOUSE	G patch domain-containing protein 1	13	2.37718	1.02377	KO+TB	Con+TB
KO+TB / Con+TB	Q09XV5	Chd8	0.0339294	0.0339294	0.892152	0.145421	0.768576	Q09XV5	12	CHD8_MOUSE	Chromodomain-helicase-DNA-binding protein 8	41	2.37968	1.0238	KO+TB	Con+TB
KO+TB / Con+TB	Q9D968	Hcfc2	0.0339344	0.0339344	0.770458	0.158659	0.740641	Q9D968	12	HCFC2_MOUSE	Host cell factor 2	12	2.38004	1.0238	KO+TB	Con+TB
KO+TB / Con+TB	Q91XI1	Dus3l	0.03395	0.03395	0.849646	0.223067	0.760291	Q91XI1	12	DUS3L_MOUSE	tRNA-dihydrouridine(47) synthase [NAD(P)(+)]-like	23	2.38114	1.02381	KO+TB	Con+TB
KO+TB / Con+TB	P61969	Lmo4	0.0339602	0.0339602	0.873744	0.512282	0.765426	P61969	12	LMO4_MOUSE	LIM domain transcription factor LMO4	2	2.38186	1.02382	KO+TB	Con+TB
KO+TB / Con+TB	Q9ESZ8	Gtf2i	0.0339717	0.0339717	0.564454	0.100054	0.680645	Q9ESZ8	12	GTF2I_MOUSE	General transcription factor II-I	38	2.38268	1.02383	KO+TB	Con+TB
KO+TB / Con+TB	Q91WQ3	Yars1	0.0341027	0.0341027	0.494101	0.171972	0.655273	Q91WQ3	12	SYYC_MOUSE	Tyrosine--tRNA ligase, cytoplasmic	43	2.39198	1.02392	KO+TB	Con+TB
KO+TB / Con+TB	P70459	Erf	0.0341794	0.0341794	0.54265	0.216623	0.671564	P70459	12	ERF_MOUSE	ETS domain-containing transcription factor ERF	4	2.39742	1.02397	KO+TB	Con+TB
KO+TB / Con+TB	Q9CPV3	Mrpl42	0.0342248	0.0342248	0.470877	0.409899	0.64659	Q9CPV3	12	RM42_MOUSE	39S ribosomal protein L42, mitochondrial	1	2.40064	1.02401	KO+TB	Con+TB
KO+TB / Con+TB	P56380	Nudt2	0.0342671	0.0342671	0.515389	0.125862	0.662557	P56380	12	AP4A_MOUSE	Bis(5'-nucleosyl)-tetraphosphatase [asymmetrical]	7	2.40365	1.02404	KO+TB	Con+TB
KO+TB / Con+TB	Q91W53	Golga7	0.0342832	0.0342832	0.594853	0.454999	0.691558	Q91W53	12	GOGA7_MOUSE	Golgin subfamily A member 7	3	2.40479	1.02405	KO+TB	Con+TB
KO+TB / Con+TB	Q9D5V5	Cul5	0.0343378	0.0343378	0.734666	0.137843	0.732171	Q9D5V5	12	CUL5_MOUSE	Cullin-5	35	2.40867	1.02409	KO+TB	Con+TB
KO+TB / Con+TB	Q8CCI5	Rybp	0.034349	0.034349	0.805934	0.207213	0.750675	Q8CCI5	12	RYBP_MOUSE	RING1 and YY1-binding protein	7	2.40946	1.02409	KO+TB	Con+TB
KO+TB / Con+TB	Q8R3Q2	Ppp6r2	0.0343667	0.0343667	0.745009	0.0902358	0.734785	Q8R3Q2	12	PP6R2_MOUSE	Serine/threonine-protein phosphatase 6 regulatory subunit 2	10	2.41072	1.02411	KO+TB	Con+TB
KO+TB / Con+TB	Q62086	Pon2	0.0343955	0.0343955	0.532619	0.109487	0.667722	Q62086	12	PON2_MOUSE	Serum paraoxonase/arylesterase 2	17	2.41276	1.02413	KO+TB	Con+TB
KO+TB / Con+TB	Q7TN31	Aggf1	0.0345163	0.0345163	0.959884	0.366781	0.783784	Q7TN31	12	AGGF1_MOUSE	Angiogenic factor with G patch and FHA domains 1	5	2.42134	1.02421	KO+TB	Con+TB
KO+TB / Con+TB	P05132	Prkaca	0.0345348	0.0345348	0.82526	0.14577	0.754715	P05132	12	KAPCA_MOUSE	cAMP-dependent protein kinase catalytic subunit alpha	16	2.42265	1.02423	KO+TB	Con+TB
KO+TB / Con+TB	Q8VE95	MGI:1925941	0.0345396	0.0345396	0.913889	0.180649	0.773724	Q8VE95	12	CH082_MOUSE	UPF0598 protein C8orf82 homolog	5	2.42299	1.02423	KO+TB	Con+TB
KO+TB / Con+TB	Q6PCM2	Ints6	0.0347018	0.0347018	0.913974	0.152255	0.773724	Q6PCM2	12	INT6_MOUSE	Integrator complex subunit 6	19	2.43451	1.02435	KO+TB	Con+TB
KO+TB / Con+TB	G3X9B1	Heatr1	0.0348093	0.0348093	0.854801	0.111829	0.761656	G3X9B1	12	G3X9B1_MOUSE	HEAT repeat-containing 1	52	2.44214	1.02442	KO+TB	Con+TB
KO+TB / Con+TB	E9Q444	Zbtb21	0.0348236	0.0348236	0.409705	0.135428	0.623699	E9Q444	12	E9Q444_MOUSE	Zinc finger and BTB domain-containing 21	11	2.44315	1.02443	KO+TB	Con+TB
KO+TB / Con+TB	O54692	Zw10	0.0348929	0.0348929	0.455567	0.101301	0.641257	O54692	12	ZW10_MOUSE	Centromere/kinetochore protein zw10 homolog	25	2.44807	1.02448	KO+TB	Con+TB
KO+TB / Con+TB	Q99KN9	Clint1	0.034984	0.034984	0.744321	0.135779	0.734384	Q99KN9	12	EPN4_MOUSE	Clathrin interactor 1	24	2.45454	1.02455	KO+TB	Con+TB
KO+TB / Con+TB	P58501	Paxbp1	0.0351812	0.0351812	0.741937	0.0873175	0.734027	P58501	12	PAXB1_MOUSE	PAX3- and PAX7-binding protein 1	24	2.46855	1.02469	KO+TB	Con+TB
KO+TB / Con+TB	Q9D7N3	Mrps9	0.035202	0.035202	0.68026	0.159698	0.718956	Q9D7N3	12	RT09_MOUSE	28S ribosomal protein S9, mitochondrial	22	2.47003	1.0247	KO+TB	Con+TB
KO+TB / Con+TB	Q99M03	Rwdd2b	0.0352262	0.0352262	0.60695	0.172754	0.695812	Q99M03	12	RWD2B_MOUSE	RWD domain-containing protein 2B	3	2.47175	1.02472	KO+TB	Con+TB
KO+TB / Con+TB	Q9Z0H4	Celf2	0.0354197	0.0354197	0.950146	0.118286	0.781748	Q9Z0H4	12	CELF2_MOUSE	CUGBP Elav-like family member 2	17	2.48549	1.02485	KO+TB	Con+TB
KO+TB / Con+TB	P45377	Akr1b8	0.0356166	0.0356166	0.378906	0.123244	0.609938	P45377	12	ALD2_MOUSE	Aldose reductase-related protein 2	10	2.49948	1.02499	KO+TB	Con+TB
KO+TB / Con+TB	A2AWP8	Arhgef10l	0.0358303	0.0358303	0.429064	0.131757	0.630208	A2AWP8	12	ARGAL_MOUSE	Rho guanine nucleotide exchange factor 10-like protein	36	2.51467	1.02515	KO+TB	Con+TB
KO+TB / Con+TB	O35943	Fxn	0.0358736	0.0358736	0.693192	0.222422	0.722728	O35943	12	FRDA_MOUSE	Frataxin, mitochondrial	3	2.51774	1.02518	KO+TB	Con+TB
KO+TB / Con+TB	Q6P4S8	Ints1	0.0358941	0.0358941	0.587501	0.117796	0.689289	Q6P4S8	12	INT1_MOUSE	Integrator complex subunit 1	43	2.5192	1.02519	KO+TB	Con+TB
KO+TB / Con+TB	Q9D0B6	Pbdc1	0.0359009	0.0359009	0.67572	0.120696	0.717803	Q9D0B6	12	PBDC1_MOUSE	Protein PBDC1	15	2.51968	1.0252	KO+TB	Con+TB
KO+TB / Con+TB	Cont_P17690	APOH	0.0359417	0.0359417	0.569273	0.243865	0.68242	Cont_P17690	12	APOH_BOVIN	Beta-2-glycoprotein 1	17	2.52258	1.02523	KO+TB	Con+TB
KO+TB / Con+TB	O89053	Coro1a	0.0359576	0.0359576	0.672902	0.160037	0.716873	O89053	12	COR1A_MOUSE	Coronin-1A	37	2.52371	1.02524	KO+TB	Con+TB
KO+TB / Con+TB	Q8R151	Znfx1	0.0359686	0.0359686	0.429831	0.0929853	0.630632	Q8R151	12	ZNFX1_MOUSE	NFX1-type zinc finger-containing protein 1	82	2.52449	1.02524	KO+TB	Con+TB
KO+TB / Con+TB	P99029	Prdx5	0.0360395	0.0360395	0.613516	0.204166	0.698764	P99029	12	PRDX5_MOUSE	Peroxiredoxin-5, mitochondrial	13	2.52953	1.0253	KO+TB	Con+TB
KO+TB / Con+TB	P28352	Apex1	0.0362249	0.0362249	0.172799	0.0539601	0.486922	P28352	12	APEX1_MOUSE	DNA-(apurinic or apyrimidinic site) endonuclease	21	2.54271	1.02543	KO+TB	Con+TB
KO+TB / Con+TB	Q922B6	Traf7	0.0362556	0.0362556	0.684821	0.194666	0.720406	Q922B6	12	TRAF7_MOUSE	E3 ubiquitin-protein ligase TRAF7	10	2.54489	1.02545	KO+TB	Con+TB
KO+TB / Con+TB	Q80YW0	Cyth4	0.0363747	0.0363747	0.343957	0.157196	0.593106	Q80YW0	12	CYH4_MOUSE	Cytohesin-4	20	2.55335	1.02553	KO+TB	Con+TB
KO+TB / Con+TB	Q9D7B1	Dus2	0.0365403	0.0365403	0.475505	0.400182	0.648693	Q9D7B1	12	DUS2L_MOUSE	tRNA-dihydrouridine(20) synthase [NAD(P)+]-like	4	2.56513	1.02565	KO+TB	Con+TB
KO+TB / Con+TB	Q9D7S9	Chmp5	0.0365861	0.0365861	0.768419	0.280463	0.740235	Q9D7S9	12	CHMP5_MOUSE	Charged multivesicular body protein 5	5	2.56838	1.02568	KO+TB	Con+TB
KO+TB / Con+TB	Q8BIZ6	Snip1	0.0367889	0.0367889	0.530529	0.158553	0.666974	Q8BIZ6	12	SNIP1_MOUSE	Smad nuclear-interacting protein 1	8	2.5828	1.02583	KO+TB	Con+TB
KO+TB / Con+TB	Q8CII2	Cdc123	0.0369	0.0369	0.704982	0.0586615	0.724258	Q8CII2	12	CD123_MOUSE	Cell division cycle protein 123 homolog	10	2.5907	1.02591	KO+TB	Con+TB
KO+TB / Con+TB	Q99K01	Pdxdc1	0.0369179	0.0369179	0.33982	0.069344	0.590307	Q99K01	12	PDXD1_MOUSE	Pyridoxal-dependent decarboxylase domain-containing protein 1	40	2.59198	1.02592	KO+TB	Con+TB
KO+TB / Con+TB	Q9DCG2	Cd302	0.0373207	0.0373207	0.731675	0.234991	0.731232	Q9DCG2	12	CD302_MOUSE	CD302 antigen	7	2.62063	1.02621	KO+TB	Con+TB
KO+TB / Con+TB	Q00899	Yy1	0.0374534	0.0374534	0.855847	0.185978	0.76179	Q00899	12	TYY1_MOUSE	Transcriptional repressor protein YY1	11	2.63006	1.0263	KO+TB	Con+TB
KO+TB / Con+TB	Q8QZR7	Pdik1l	0.0375063	0.0375063	0.972624	0.463495	0.786466	Q8QZR7	12	PDK1L_MOUSE	Serine/threonine-protein kinase PDIK1L	1	2.63383	1.02634	KO+TB	Con+TB
KO+TB / Con+TB	Q62141	Sin3b	0.0377197	0.0377197	0.840531	0.228009	0.758742	Q62141	12	SIN3B_MOUSE	Paired amphipathic helix protein Sin3b	11	2.64901	1.02649	KO+TB	Con+TB
KO+TB / Con+TB	A2AGT5	Ckap5	0.0379026	0.0379026	0.472095	0.0942565	0.647237	A2AGT5	12	CKAP5_MOUSE	Cytoskeleton-associated protein 5	82	2.66202	1.02662	KO+TB	Con+TB
KO+TB / Con+TB	Q61555	Fbn2	0.0379093	0.0379093	0.944423	0.458768	0.780652	Q61555	12	FBN2_MOUSE	Fibrillin-2	1	2.6625	1.02663	KO+TB	Con+TB
KO+TB / Con+TB	Q9CPT4	Mydgf	0.038109	0.038109	0.296154	0.136916	0.567039	Q9CPT4	12	MYDGF_MOUSE	Myeloid-derived growth factor	7	2.67671	1.02677	KO+TB	Con+TB
KO+TB / Con+TB	G5E872	Rnpepl1	0.0384459	0.0384459	0.873251	0.573106	0.765426	G5E872	12	RNPL1_MOUSE	Aminopeptidase RNPEPL1	1	2.70069	1.02701	KO+TB	Con+TB
KO+TB / Con+TB	Q9D479	Uvssa	0.0387411	0.0387411	0.856337	0.397354	0.762	Q9D479	12	UVSSA_MOUSE	UV-stimulated scaffold protein A	1	2.7217	1.02722	KO+TB	Con+TB
KO+TB / Con+TB	P21956	Mfge8	0.0391965	0.0391965	0.741302	0.484384	0.733821	P21956	12	MFGM_MOUSE	Lactadherin	25	2.75414	1.02754	KO+TB	Con+TB
KO+TB / Con+TB	Q9Z2W0	Dnpep	0.0392282	0.0392282	0.463756	0.0831845	0.643605	Q9Z2W0	12	DNPEP_MOUSE	Aspartyl aminopeptidase	22	2.75639	1.02756	KO+TB	Con+TB
KO+TB / Con+TB	Q8CEE7	Rdh13	0.0393237	0.0393237	0.428951	0.262099	0.630123	Q8CEE7	12	RDH13_MOUSE	Retinol dehydrogenase 13	10	2.7632	1.02763	KO+TB	Con+TB
KO+TB / Con+TB	Q9JHG7	Pik3cg	0.0394107	0.0394107	0.786821	0.0965449	0.745809	Q9JHG7	12	PK3CG_MOUSE	Phosphatidylinositol 4,5-bisphosphate 3-kinase catalytic subunit gamma isoform	47	2.76939	1.02769	KO+TB	Con+TB
KO+TB / Con+TB	Q8C147	Dock8	0.0395203	0.0395203	0.679398	0.108285	0.718685	Q8C147	12	DOCK8_MOUSE	Dedicator of cytokinesis protein 8	93	2.7772	1.02777	KO+TB	Con+TB
KO+TB / Con+TB	Q8CIN4	Pak2	0.0395346	0.0395346	0.706441	0.131727	0.724786	Q8CIN4	12	PAK2_MOUSE	Serine/threonine-protein kinase PAK 2	38	2.77822	1.02778	KO+TB	Con+TB
KO+TB / Con+TB	E9Q9B7	Kidins220	0.0399485	0.0399485	0.658826	0.143713	0.712793	E9Q9B7	12	E9Q9B7_MOUSE	ANK_REP_REGION domain-containing protein	43	2.80771	1.02808	KO+TB	Con+TB
KO+TB / Con+TB	Q00422	Gabpa	0.0399572	0.0399572	0.812499	0.129836	0.752312	Q00422	12	GABPA_MOUSE	GA-binding protein alpha chain	16	2.80834	1.02808	KO+TB	Con+TB
KO+TB / Con+TB	Q80TM6	R3hdm2	0.0399879	0.0399879	0.655674	0.123563	0.71157	Q80TM6	12	R3HD2_MOUSE	R3H domain-containing protein 2	8	2.81052	1.02811	KO+TB	Con+TB
KO+TB / Con+TB	P59268	Zdhhc9	0.0403114	0.0403114	0.945447	0.292597	0.780805	P59268	12	ZDHC9_MOUSE	Palmitoyltransferase ZDHHC9	2	2.83358	1.02834	KO+TB	Con+TB
KO+TB / Con+TB	Q9D659	Vsir	0.040335	0.040335	0.960096	0.277004	0.783784	Q9D659	12	VISTA_MOUSE	V-type immunoglobulin domain-containing suppressor of T-cell activation	5	2.83526	1.02835	KO+TB	Con+TB
KO+TB / Con+TB	Q80X73	Pelo	0.0404782	0.0404782	0.629351	0.208355	0.70398	Q80X73	12	PELO_MOUSE	Protein pelota homolog	11	2.84547	1.02845	KO+TB	Con+TB
KO+TB / Con+TB	Q8BJ83	Tm2d3	0.0406823	0.0406823	0.633206	0.368754	0.704787	Q8BJ83	12	TM2D3_MOUSE	TM2 domain-containing protein 3	5	2.86002	1.0286	KO+TB	Con+TB
KO+TB / Con+TB	P63168	Dynll1	0.0408011	0.0408011	0.441144	0.235808	0.634832	P63168	12	DYL1_MOUSE	Dynein light chain 1, cytoplasmic	5	2.86849	1.02868	KO+TB	Con+TB
KO+TB / Con+TB	Q8BUM3	Ptpn7	0.0408189	0.0408189	0.508797	0.103206	0.659687	Q8BUM3	12	PTN7_MOUSE	Tyrosine-protein phosphatase non-receptor type 7	14	2.86976	1.0287	KO+TB	Con+TB
KO+TB / Con+TB	A2A654	Bptf	0.04094	0.04094	0.664415	0.228362	0.714051	A2A654	12	A2A654_MOUSE	Bromodomain PHD finger transcription factor	22	2.87839	1.02878	KO+TB	Con+TB
KO+TB / Con+TB	Q80VP0	Tecpr1	0.0410646	0.0410646	0.773954	0.137764	0.741498	Q80VP0	12	TCPR1_MOUSE	Tectonin beta-propeller repeat-containing protein 1	38	2.88728	1.02887	KO+TB	Con+TB
KO+TB / Con+TB	Q8K2K6	Agfg1	0.0410967	0.0410967	0.964103	0.114068	0.784859	Q8K2K6	12	AGFG1_MOUSE	Arf-GAP domain and FG repeat-containing protein 1	13	2.88957	1.0289	KO+TB	Con+TB
KO+TB / Con+TB	Q8R3N1	Nop14	0.0412178	0.0412178	0.40909	0.182929	0.623227	Q8R3N1	12	NOP14_MOUSE	Nucleolar protein 14	19	2.89821	1.02898	KO+TB	Con+TB
KO+TB / Con+TB	P28063	Psmb8	0.041233	0.041233	0.344686	0.184434	0.593332	P28063	12	PSB8_MOUSE	Proteasome subunit beta type-8	22	2.89928	1.02899	KO+TB	Con+TB
KO+TB / Con+TB	Q8BK30	Ndufv3	0.0413604	0.0413604	0.547761	0.336767	0.673364	Q8BK30	12	NDUV3_MOUSE	NADH dehydrogenase [ubiquinone] flavoprotein 3, mitochondrial	3	2.90838	1.02908	KO+TB	Con+TB
KO+TB / Con+TB	Q3TZM9	Alg11	0.0416268	0.0416268	0.947636	0.0749163	0.781112	Q3TZM9	12	ALG11_MOUSE	GDP-Man:Man(3)GlcNAc(2)-PP-Dol alpha-1,2-mannosyltransferase	6	2.92738	1.02927	KO+TB	Con+TB
KO+TB / Con+TB	Q9R190	Mta2	0.0416392	0.0416392	0.616043	0.0839139	0.699539	Q9R190	12	MTA2_MOUSE	Metastasis-associated protein MTA2	34	2.92826	1.02928	KO+TB	Con+TB
KO+TB / Con+TB	Q7TQK5	Ccdc93	0.0417638	0.0417638	0.686393	0.215784	0.720886	Q7TQK5	12	CCD93_MOUSE	Coiled-coil domain-containing protein 93	30	2.93715	1.02937	KO+TB	Con+TB
KO+TB / Con+TB	Q9CY64	Blvra	0.0417716	0.0417716	0.909718	0.100197	0.773235	Q9CY64	12	BIEA_MOUSE	Biliverdin reductase A	26	2.93771	1.02938	KO+TB	Con+TB
KO+TB / Con+TB	Q9CZL2	Fam241a	0.041802	0.041802	0.444221	0.232061	0.636067	Q9CZL2	12	F241A_MOUSE	Uncharacterized protein FAM241A	8	2.93988	1.0294	KO+TB	Con+TB
KO+TB / Con+TB	P31230	Aimp1	0.0421007	0.0421007	0.933332	0.104197	0.778562	P31230	12	AIMP1_MOUSE	Aminoacyl tRNA synthase complex-interacting multifunctional protein 1	25	2.9612	1.02961	KO+TB	Con+TB
KO+TB / Con+TB	O88712	Ctbp1	0.0421095	0.0421095	0.335069	0.0748504	0.587867	O88712	12	CTBP1_MOUSE	C-terminal-binding protein 1	16	2.96182	1.02962	KO+TB	Con+TB
KO+TB / Con+TB	Q8CJF7	Ahctf1	0.0422116	0.0422116	0.712941	0.142222	0.725827	Q8CJF7	12	ELYS_MOUSE	Protein ELYS	64	2.96911	1.02969	KO+TB	Con+TB
KO+TB / Con+TB	Q8JZL7	Rasgef1b	0.0423842	0.0423842	0.95876	0.215218	0.783781	Q8JZL7	12	RGF1B_MOUSE	Ras-GEF domain-containing family member 1B	14	2.98143	1.02981	KO+TB	Con+TB
KO+TB / Con+TB	Q8K4T5	Dusp19	0.0424994	0.0424994	0.227208	0.326767	0.525042	Q8K4T5	12	DUS19_MOUSE	Dual specificity protein phosphatase 19	2	2.98965	1.0299	KO+TB	Con+TB
KO+TB / Con+TB	Q06649	Sh3bp2	0.0425294	0.0425294	0.883734	0.144936	0.767588	Q06649	12	3BP2_MOUSE	SH3 domain-binding protein 2	15	2.9918	1.02992	KO+TB	Con+TB
KO+TB / Con+TB	P22272	Il6ra	0.0427541	0.0427541	0.380934	0.203408	0.610996	P22272	12	IL6RA_MOUSE	Interleukin-6 receptor subunit alpha	6	3.00784	1.03008	KO+TB	Con+TB
KO+TB / Con+TB	Q9Z1K5	Arih1	0.0427657	0.0427657	0.937899	0.149212	0.779223	Q9Z1K5	12	ARI1_MOUSE	E3 ubiquitin-protein ligase ARIH1	22	3.00866	1.03009	KO+TB	Con+TB
KO+TB / Con+TB	O08539	Bin1	0.0428456	0.0428456	0.676452	0.143195	0.717999	O08539	12	BIN1_MOUSE	Myc box-dependent-interacting protein 1	7	3.01437	1.03014	KO+TB	Con+TB
KO+TB / Con+TB	Q6NZF1	Zc3h11a	0.042891	0.042891	0.536623	0.142948	0.669028	Q6NZF1	12	ZC11A_MOUSE	Zinc finger CCCH domain-containing protein 11A	42	3.01761	1.03018	KO+TB	Con+TB
KO+TB / Con+TB	Q8VE99	Ccdc115	0.0429017	0.0429017	0.536453	0.326772	0.669028	Q8VE99	12	CC115_MOUSE	Coiled-coil domain-containing protein 115	9	3.01837	1.03018	KO+TB	Con+TB
KO+TB / Con+TB	P97351	Rps3a	0.0429796	0.0429796	0.394878	0.154172	0.617863	P97351	12	RS3A_MOUSE	40S ribosomal protein S3a	29	3.02394	1.03024	KO+TB	Con+TB
KO+TB / Con+TB	Q6ZPR5	Smpd4	0.0431525	0.0431525	0.238083	0.102423	0.531974	Q6ZPR5	12	NSMA3_MOUSE	Sphingomyelin phosphodiesterase 4	23	3.03629	1.03036	KO+TB	Con+TB
KO+TB / Con+TB	Cont_O46375	TTR	0.0435791	0.0435791	0.870241	0.245616	0.765328	Cont_O46375	12	TTHY_BOVIN	Transthyretin	11	3.06676	1.03067	KO+TB	Con+TB
KO+TB / Con+TB	P19157	Gstp1	0.0437505	0.0437505	0.893004	0.212147	0.768788	P19157	12	GSTP1_MOUSE	Glutathione S-transferase P 1	12	3.079	1.03079	KO+TB	Con+TB
KO+TB / Con+TB	Q8VDN2	Atp1a1	0.043762	0.043762	0.690278	0.155277	0.721857	Q8VDN2	12	AT1A1_MOUSE	Sodium/potassium-transporting ATPase subunit alpha-1	40	3.07982	1.0308	KO+TB	Con+TB
KO+TB / Con+TB	Q9D6J5	Ndufb8	0.0439166	0.0439166	0.879674	0.220388	0.76668	Q9D6J5	12	NDUB8_MOUSE	NADH dehydrogenase [ubiquinone] 1 beta subcomplex subunit 8, mitochondrial	6	3.09087	1.03091	KO+TB	Con+TB
KO+TB / Con+TB	Q9ERK4	Cse1l	0.0441131	0.0441131	0.27931	0.118752	0.556927	Q9ERK4	12	XPO2_MOUSE	Exportin-2	46	3.10492	1.03105	KO+TB	Con+TB
KO+TB / Con+TB	Q91VH2	Snx9	0.0441165	0.0441165	0.948171	0.100554	0.78125	Q91VH2	12	SNX9_MOUSE	Sorting nexin-9	24	3.10515	1.03105	KO+TB	Con+TB
KO+TB / Con+TB	Q9D1P4	Chordc1	0.0441795	0.0441795	0.486304	0.0851635	0.652501	Q9D1P4	12	CHRD1_MOUSE	Cysteine and histidine-rich domain-containing protein 1	19	3.10966	1.0311	KO+TB	Con+TB
KO+TB / Con+TB	P10833	Rras	0.0444332	0.0444332	0.982027	0.108889	0.788686	P10833	12	RRAS_MOUSE	Ras-related protein R-Ras	14	3.12779	1.03128	KO+TB	Con+TB
KO+TB / Con+TB	Q9ERE3	Sgk3	0.0445884	0.0445884	0.550527	0.202875	0.673726	Q9ERE3	12	SGK3_MOUSE	Serine/threonine-protein kinase Sgk3	11	3.13889	1.03139	KO+TB	Con+TB
KO+TB / Con+TB	Q8R480	Nup85	0.0446141	0.0446141	0.526207	0.116139	0.665405	Q8R480	12	NUP85_MOUSE	Nuclear pore complex protein Nup85	18	3.14073	1.03141	KO+TB	Con+TB
KO+TB / Con+TB	P59481	Lman2l	0.0446342	0.0446342	0.290647	0.162628	0.564006	P59481	12	LMA2L_MOUSE	VIP36-like protein	9	3.14216	1.03142	KO+TB	Con+TB
KO+TB / Con+TB	Q9WUP7	Uchl5	0.0446823	0.0446823	0.301904	0.0795894	0.570184	Q9WUP7	12	UCHL5_MOUSE	Ubiquitin carboxyl-terminal hydrolase isozyme L5	20	3.1456	1.03146	KO+TB	Con+TB
KO+TB / Con+TB	Q8BMJ3	Eif1ax	0.0446852	0.0446852	0.362541	0.30088	0.602135	Q8BMJ3	12	IF1AX_MOUSE	Eukaryotic translation initiation factor 1A, X-chromosomal	5	3.14581	1.03146	KO+TB	Con+TB
KO+TB / Con+TB	Q9QXK7	Cpsf3	0.0450136	0.0450136	0.40439	0.118608	0.621421	Q9QXK7	12	CPSF3_MOUSE	Cleavage and polyadenylation specificity factor subunit 3	27	3.16929	1.03169	KO+TB	Con+TB
KO+TB / Con+TB	G3X941;Q8BHM7	9130019O22Rik;Zfp747	0.0450747	0.0450747	0.76664	0.319134	0.740222	G3X941;Q8BHM7	12	G3X941_MOUSE;Q8BHM7_MOUSE	RIKEN cDNA 9130019O22 gene;Zinc finger protein 747	2	3.17366	1.03174	KO+TB	Con+TB
KO+TB / Con+TB	Q6GYP7	Ralgapa1	0.0451606	0.0451606	0.597462	0.153502	0.692599	Q6GYP7	12	RGPA1_MOUSE	Ral GTPase-activating protein subunit alpha-1	17	3.1798	1.0318	KO+TB	Con+TB
KO+TB / Con+TB	Q69Z99	Znf512	0.0452126	0.0452126	0.720611	0.193115	0.727996	Q69Z99	12	ZN512_MOUSE	Zinc finger protein 512	18	3.18352	1.03184	KO+TB	Con+TB
KO+TB / Con+TB	Q6TYB5	Fez2	0.0453116	0.0453116	0.582519	0.190448	0.68801	Q6TYB5	12	FEZ2_MOUSE	Fasciculation and elongation protein zeta-2	8	3.1906	1.03191	KO+TB	Con+TB
KO+TB / Con+TB	Q9CQD1	Rab5a	0.0453367	0.0453367	0.735482	0.168757	0.732243	Q9CQD1	12	RAB5A_MOUSE	Ras-related protein Rab-5A	7	3.1924	1.03192	KO+TB	Con+TB
KO+TB / Con+TB	Q9DBH0	Wwp2	0.0453689	0.0453689	0.867332	0.123334	0.764876	Q9DBH0	12	WWP2_MOUSE	NEDD4-like E3 ubiquitin-protein ligase WWP2	21	3.1947	1.03195	KO+TB	Con+TB
KO+TB / Con+TB	P63321	Rala	0.0454775	0.0454775	0.553813	0.161248	0.675124	P63321	12	RALA_MOUSE	Ras-related protein Ral-A	11	3.20247	1.03202	KO+TB	Con+TB
KO+TB / Con+TB	Q3TAQ9	Wdr36	0.0454803	0.0454803	0.530952	0.148408	0.667177	Q3TAQ9	12	Q3TAQ9_MOUSE	WD_REPEATS_REGION domain-containing protein	30	3.20267	1.03203	KO+TB	Con+TB
KO+TB / Con+TB	Q3UM18	Lsg1	0.0456531	0.0456531	0.419833	0.164077	0.626194	Q3UM18	12	LSG1_MOUSE	Large subunit GTPase 1 homolog	17	3.21503	1.03215	KO+TB	Con+TB
KO+TB / Con+TB	P62849	Rps24	0.0456696	0.0456696	0.52409	0.261302	0.664752	P62849	12	RS24_MOUSE	40S ribosomal protein S24	6	3.21622	1.03216	KO+TB	Con+TB
KO+TB / Con+TB	O88532	Zfr	0.0457792	0.0457792	0.650312	0.151699	0.710155	O88532	12	ZFR_MOUSE	Zinc finger RNA-binding protein	31	3.22405	1.03224	KO+TB	Con+TB
KO+TB / Con+TB	Q80UP3	Dgkz	0.0458871	0.0458871	0.519065	0.114802	0.663573	Q80UP3	12	DGKZ_MOUSE	Diacylglycerol kinase zeta	22	3.23178	1.03232	KO+TB	Con+TB
KO+TB / Con+TB	Q9QXA5	Lsm4	0.045959	0.045959	0.654315	0.364027	0.71108	Q9QXA5	12	LSM4_MOUSE	U6 snRNA-associated Sm-like protein LSm4	6	3.23692	1.03237	KO+TB	Con+TB
KO+TB / Con+TB	O35857	Timm44	0.046055	0.046055	0.750157	0.138276	0.736401	O35857	12	TIM44_MOUSE	Mitochondrial import inner membrane translocase subunit TIM44	27	3.24379	1.03244	KO+TB	Con+TB
KO+TB / Con+TB	Q8BFQ4	Wdr82	0.0461138	0.0461138	0.853513	0.141296	0.76132	Q8BFQ4	12	WDR82_MOUSE	WD repeat-containing protein 82	15	3.248	1.03248	KO+TB	Con+TB
KO+TB / Con+TB	Q9CQY1	Atg12	0.0461597	0.0461597	0.839421	0.581597	0.758541	Q9CQY1	12	ATG12_MOUSE	Ubiquitin-like protein ATG12	2	3.25128	1.03251	KO+TB	Con+TB
KO+TB / Con+TB	P0DP26;P0DP27;P0DP28	Calm1;Calm2;Calm3	0.046246	0.046246	0.593279	0.277528	0.691039	P0DP26;P0DP27;P0DP28	12	CALM1_MOUSE;CALM2_MOUSE;CALM3_MOUSE	Calmodulin-1;Calmodulin-2;Calmodulin-3	14	3.25746	1.03257	KO+TB	Con+TB
KO+TB / Con+TB	Q99LI7	Cstf3	0.046562	0.046562	0.951433	0.1248	0.782226	Q99LI7	12	CSTF3_MOUSE	Cleavage stimulation factor subunit 3	20	3.28008	1.0328	KO+TB	Con+TB
KO+TB / Con+TB	Q2NL51	Gsk3a	0.0467139	0.0467139	0.724472	0.188362	0.729213	Q2NL51	12	GSK3A_MOUSE	Glycogen synthase kinase-3 alpha	13	3.29095	1.03291	KO+TB	Con+TB
KO+TB / Con+TB	Q9Z2C4	Mtmr1	0.0467448	0.0467448	0.195102	0.1052	0.502803	Q9Z2C4	12	MTMR1_MOUSE	Myotubularin-related protein 1	12	3.29317	1.03293	KO+TB	Con+TB
KO+TB / Con+TB	Q9CZU3	Mtrex	0.0467538	0.0467538	0.392162	0.116971	0.616359	Q9CZU3	12	MTREX_MOUSE	Exosome RNA helicase MTR4	45	3.29381	1.03294	KO+TB	Con+TB
KO+TB / Con+TB	O70493	Snx12	0.0468094	0.0468094	0.795017	0.140004	0.74811	O70493	12	SNX12_MOUSE	Sorting nexin-12	7	3.29779	1.03298	KO+TB	Con+TB
KO+TB / Con+TB	Q9JHS4	Clpx	0.0469422	0.0469422	0.538538	0.160668	0.669353	Q9JHS4	12	CLPX_MOUSE	ATP-dependent Clp protease ATP-binding subunit clpX-like, mitochondrial	20	3.3073	1.03307	KO+TB	Con+TB
KO+TB / Con+TB	Q60649	Clpb	0.0471159	0.0471159	0.869107	0.222174	0.765182	Q60649	12	CLPB_MOUSE	Caseinolytic peptidase B protein homolog	9	3.31974	1.0332	KO+TB	Con+TB
KO+TB / Con+TB	Q8BZX4	Srek1	0.047177	0.047177	0.93032	0.195375	0.777891	Q8BZX4	12	SREK1_MOUSE	Splicing regulatory glutamine/lysine-rich protein 1	6	3.32411	1.03324	KO+TB	Con+TB
KO+TB / Con+TB	P62835	Rap1a	0.0471948	0.0471948	0.349633	0.199054	0.596637	P62835	12	RAP1A_MOUSE	Ras-related protein Rap-1A	16	3.32539	1.03325	KO+TB	Con+TB
KO+TB / Con+TB	Q80YQ2	Med23	0.0472309	0.0472309	0.912517	0.226729	0.773574	Q80YQ2	12	MED23_MOUSE	Mediator of RNA polymerase II transcription subunit 23	22	3.32798	1.03328	KO+TB	Con+TB
KO+TB / Con+TB	P17918	Pcna	0.0474635	0.0474635	0.613689	0.200555	0.698827	P17918	12	PCNA_MOUSE	Proliferating cell nuclear antigen	19	3.34463	1.03345	KO+TB	Con+TB
KO+TB / Con+TB	O54941	Smarce1	0.0474822	0.0474822	0.640851	0.166027	0.707342	O54941	12	SMCE1_MOUSE	SWI/SNF-related matrix-associated actin-dependent regulator of chromatin subfamily E member 1	21	3.34598	1.03346	KO+TB	Con+TB
KO+TB / Con+TB	Q91Z96	Bmp2k	0.0477018	0.0477018	0.793805	0.149179	0.747778	Q91Z96	12	BMP2K_MOUSE	BMP-2-inducible protein kinase	24	3.36171	1.03362	KO+TB	Con+TB
KO+TB / Con+TB	Q8C181	Mbnl2	0.0479579	0.0479579	0.25267	0.443841	0.541223	Q8C181	12	MBNL2_MOUSE	Muscleblind-like protein 2	3	3.38006	1.0338	KO+TB	Con+TB
KO+TB / Con+TB	P70302	Stim1	0.0482321	0.0482321	0.714777	0.183599	0.726749	P70302	12	STIM1_MOUSE	Stromal interaction molecule 1	27	3.39971	1.034	KO+TB	Con+TB
KO+TB / Con+TB	Q8CGC6	Rbm28	0.0483411	0.0483411	0.920966	0.133617	0.775685	Q8CGC6	12	RBM28_MOUSE	RNA-binding protein 28	24	3.40752	1.03408	KO+TB	Con+TB
KO+TB / Con+TB	P62918	Rpl8	0.048454	0.048454	0.492165	0.171854	0.654678	P62918	12	RL8_MOUSE	60S ribosomal protein L8	30	3.41561	1.03416	KO+TB	Con+TB
KO+TB / Con+TB	Q9D6K8	Fundc2	0.0485548	0.0485548	0.241309	0.150361	0.53397	Q9D6K8	12	FUND2_MOUSE	FUN14 domain-containing protein 2	8	3.42284	1.03423	KO+TB	Con+TB
KO+TB / Con+TB	P63280	Ube2i	0.0488689	0.0488689	0.275249	0.0862681	0.555269	P63280	12	UBC9_MOUSE	SUMO-conjugating enzyme UBC9	10	3.44535	1.03445	KO+TB	Con+TB
KO+TB / Con+TB	Q6R0H7	Gnas	0.0493165	0.0493165	0.494841	0.0923712	0.655292	Q6R0H7	12	GNAS1_MOUSE	Guanine nucleotide-binding protein G(s) subunit alpha isoforms XLas	19	3.47745	1.03477	KO+TB	Con+TB
KO+TB / Con+TB	Q8CFE8	Fbxw17	0.049474	0.049474	0.630436	0.148569	0.70441	Q8CFE8	12	Q8CFE8_MOUSE	F-box domain-containing protein	4	3.48875	1.03489	KO+TB	Con+TB
KO+TB / Con+TB	Q99J21	Mcoln1	0.0495162	0.0495162	0.758155	0.206994	0.73797	Q99J21	12	MCLN1_MOUSE	Mucolipin-1	4	3.49178	1.03492	KO+TB	Con+TB
KO+TB / Con+TB	Q8BH74	Nup107	0.0497735	0.0497735	0.309678	0.124341	0.574289	Q8BH74	12	NU107_MOUSE	Nuclear pore complex protein Nup107	33	3.51024	1.0351	KO+TB	Con+TB
KO+TB / Con+TB	P06803	Pim1	0.049847	0.049847	0.750182	0.182426	0.736401	P06803	12	PIM1_MOUSE	Serine/threonine-protein kinase pim-1	17	3.51551	1.03516	KO+TB	Con+TB
KO+TB / Con+TB	Q9ERR1	Ndel1	0.0498474	0.0498474	0.551847	0.266401	0.674084	Q9ERR1	12	NDEL1_MOUSE	Nuclear distribution protein nudE-like 1	2	3.51554	1.03516	KO+TB	Con+TB
KO+TB / Con+TB	Q8R2E9	Ero1b	0.049871	0.049871	0.757465	0.199479	0.737932	Q8R2E9	12	ERO1B_MOUSE	ERO1-like protein beta	6	3.51724	1.03517	KO+TB	Con+TB
KO+TB / Con+TB	O89001	Cpd	0.0498774	0.0498774	0.624757	0.170937	0.702539	O89001	12	CBPD_MOUSE	Carboxypeptidase D	31	3.5177	1.03518	KO+TB	Con+TB
KO+TB / Con+TB	Q9DBJ1	Pgam1	0.0499507	0.0499507	0.903765	0.227482	0.771823	Q9DBJ1	12	PGAM1_MOUSE	Phosphoglycerate mutase 1	24	3.52296	1.03523	KO+TB	Con+TB
KO+TB / Con+TB	Q9CZ44	Nsfl1c	0.0499859	0.0499859	0.570006	0.124989	0.682803	Q9CZ44	12	NSF1C_MOUSE	NSFL1 cofactor p47	30	3.52548	1.03525	KO+TB	Con+TB
KO+TB / Con+TB	Q9D722	Oser1	0.0502009	0.0502009	0.928377	0.163503	0.777405	Q9D722	12	OSER1_MOUSE	Oxidative stress-responsive serine-rich protein 1	3	3.54091	1.03541	KO+TB	Con+TB
KO+TB / Con+TB	Q66JV4	Rbm12b2	0.0502717	0.0502717	0.887122	0.287034	0.768235	Q66JV4	12	R12BB_MOUSE	RNA-binding protein 12B-B	8	3.54599	1.03546	KO+TB	Con+TB
KO+TB / Con+TB	O89079	Cope	0.0504365	0.0504365	0.465837	0.114969	0.644374	O89079	12	COPE_MOUSE	Coatomer subunit epsilon	16	3.55782	1.03558	KO+TB	Con+TB
KO+TB / Con+TB	Q8VBT0	Tmx1	0.0504748	0.0504748	0.392434	0.259255	0.616498	Q8VBT0	12	TMX1_MOUSE	Thioredoxin-related transmembrane protein 1	7	3.56057	1.03561	KO+TB	Con+TB
KO+TB / Con+TB	Q64321	Zbtb7b	0.0504771	0.0504771	0.708387	0.169091	0.724786	Q64321	12	ZBT7B_MOUSE	Zinc finger and BTB domain-containing protein 7B	7	3.56073	1.03561	KO+TB	Con+TB
KO+TB / Con+TB	Q4G0F8	Ubn1	0.0506979	0.0506979	0.337195	0.184103	0.588525	Q4G0F8	12	UBN1_MOUSE	Ubinuclein-1	6	3.57659	1.03577	KO+TB	Con+TB
KO+TB / Con+TB	Q9JL61	Rfx5	0.0507096	0.0507096	0.722648	0.163987	0.728758	Q9JL61	12	RFX5_MOUSE	DNA-binding protein Rfx5	7	3.57742	1.03577	KO+TB	Con+TB
KO+TB / Con+TB	Cont_Q3MHN2;P06683	C9	0.0507682	0.0507682	0.661406	0.187725	0.713379	Cont_Q3MHN2;P06683	12	CO9_BOVIN;CO9_MOUSE	Complement component C9	15	3.58163	1.03582	KO+TB	Con+TB
KO+TB / Con+TB	Q8K4Q6	Neil1	0.0509177	0.0509177	0.632765	0.244083	0.70478	Q8K4Q6	12	NEIL1_MOUSE	Endonuclease 8-like 1	7	3.59237	1.03592	KO+TB	Con+TB
KO+TB / Con+TB	A6H5Y3	Mtr	0.0509541	0.0509541	0.918212	0.20408	0.774892	A6H5Y3	12	METH_MOUSE	Methionine synthase	30	3.59498	1.03595	KO+TB	Con+TB
KO+TB / Con+TB	P97371	Psme1	0.0510202	0.0510202	0.553367	0.238397	0.674938	P97371	12	PSME1_MOUSE	Proteasome activator complex subunit 1	15	3.59973	1.036	KO+TB	Con+TB
KO+TB / Con+TB	P62751	Rpl23a	0.0512902	0.0512902	0.365465	0.203186	0.603361	P62751	12	RL23A_MOUSE	60S ribosomal protein L23a	15	3.61912	1.03619	KO+TB	Con+TB
KO+TB / Con+TB	O88630	Gosr1	0.0514498	0.0514498	0.827136	0.193626	0.755147	O88630	12	GOSR1_MOUSE	Golgi SNAP receptor complex member 1	7	3.63058	1.03631	KO+TB	Con+TB
KO+TB / Con+TB	Q8BK63	Csnk1a1	0.0515607	0.0515607	0.908086	0.114642	0.773007	Q8BK63	12	KC1A_MOUSE	Casein kinase I isoform alpha	15	3.63855	1.03639	KO+TB	Con+TB
KO+TB / Con+TB	Q9CXY9	Pigk	0.0518427	0.0518427	0.917469	0.172712	0.774734	Q9CXY9	12	GPI8_MOUSE	GPI-anchor transamidase	15	3.65881	1.03659	KO+TB	Con+TB
KO+TB / Con+TB	Q8R001	Mapre2	0.0518556	0.0518556	0.782048	0.14292	0.744181	Q8R001	12	MARE2_MOUSE	Microtubule-associated protein RP/EB family member 2	13	3.65973	1.0366	KO+TB	Con+TB
KO+TB / Con+TB	Q810D6	Grwd1	0.0519332	0.0519332	0.787425	0.189584	0.745959	Q810D6	12	GRWD1_MOUSE	Glutamate-rich WD repeat-containing protein 1	12	3.66531	1.03665	KO+TB	Con+TB
KO+TB / Con+TB	Q8R2N0	Ccdc59	0.051972	0.051972	0.333575	0.259658	0.587443	Q8R2N0	12	TAP26_MOUSE	Thyroid transcription factor 1-associated protein 26	2	3.6681	1.03668	KO+TB	Con+TB
KO+TB / Con+TB	O70230	Znf143	0.0519837	0.0519837	0.874996	0.296958	0.76589	O70230	12	ZN143_MOUSE	Zinc finger protein 143	8	3.66894	1.03669	KO+TB	Con+TB
KO+TB / Con+TB	Q99JI6	Rap1b	0.0519867	0.0519867	0.831308	0.301874	0.756606	Q99JI6	12	RAP1B_MOUSE	Ras-related protein Rap-1b	8	3.66916	1.03669	KO+TB	Con+TB
KO+TB / Con+TB	Q8BZH4	Pogz	0.0520651	0.0520651	0.485593	0.137455	0.652115	Q8BZH4	12	POGZ_MOUSE	Pogo transposable element with ZNF domain	29	3.67479	1.03675	KO+TB	Con+TB
KO+TB / Con+TB	Q5SDA5	Gucy2f	0.0520899	0.0520899	0.820508	0.731267	0.753673	Q5SDA5	12	GUC2F_MOUSE	Retinal guanylyl cyclase 2	1	3.67657	1.03677	KO+TB	Con+TB
KO+TB / Con+TB	B2RWS6	Ep300	0.0522632	0.0522632	0.72769	0.124716	0.729997	B2RWS6	12	EP300_MOUSE	Histone acetyltransferase p300	26	3.68902	1.03689	KO+TB	Con+TB
KO+TB / Con+TB	P61460	Depdc5	0.0522918	0.0522918	0.79303	0.205834	0.747778	P61460	12	DEPD5_MOUSE	GATOR complex protein DEPDC5	11	3.69108	1.03691	KO+TB	Con+TB
KO+TB / Con+TB	Q9WVA3	Bub3	0.0522976	0.0522976	0.701204	0.138078	0.723576	Q9WVA3	12	BUB3_MOUSE	Mitotic checkpoint protein BUB3	16	3.6915	1.03691	KO+TB	Con+TB
KO+TB / Con+TB	F8VPZ3	Usp32	0.0524151	0.0524151	0.575367	0.141925	0.684687	F8VPZ3	12	F8VPZ3_MOUSE	Ubiquitin-specific peptidase 32	20	3.69994	1.037	KO+TB	Con+TB
KO+TB / Con+TB	Q6PFQ7	Rasa4	0.0524762	0.0524762	0.774978	0.124683	0.741815	Q6PFQ7	12	RASL2_MOUSE	Ras GTPase-activating protein 4	30	3.70434	1.03704	KO+TB	Con+TB
KO+TB / Con+TB	Q62048	Pea15	0.0525423	0.0525423	0.969792	0.310534	0.785865	Q62048	12	PEA15_MOUSE	Astrocytic phosphoprotein PEA-15	6	3.70909	1.03709	KO+TB	Con+TB
KO+TB / Con+TB	Q9D5V6	Syap1	0.0526259	0.0526259	0.743544	0.238309	0.734149	Q9D5V6	12	SYAP1_MOUSE	Synapse-associated protein 1	15	3.71509	1.03715	KO+TB	Con+TB
KO+TB / Con+TB	Q9D0B0	Srsf9	0.052642	0.052642	0.622484	0.193735	0.701545	Q9D0B0	12	SRSF9_MOUSE	Serine/arginine-rich splicing factor 9	11	3.71625	1.03716	KO+TB	Con+TB
KO+TB / Con+TB	Q5U4D9	Thoc6	0.0526524	0.0526524	0.818425	0.114377	0.753216	Q5U4D9	12	THOC6_MOUSE	THO complex subunit 6 homolog	17	3.717	1.03717	KO+TB	Con+TB
KO+TB / Con+TB	Q8R1K1	Ubac2	0.0526731	0.0526731	0.7453	0.254612	0.734785	Q8R1K1	12	UBAC2_MOUSE	Ubiquitin-associated domain-containing protein 2	6	3.71849	1.03718	KO+TB	Con+TB
KO+TB / Con+TB	O35295	Purb	0.0529971	0.0529971	0.468788	0.174005	0.645753	O35295	12	PURB_MOUSE	Transcriptional activator protein Pur-beta	14	3.74179	1.03742	KO+TB	Con+TB
KO+TB / Con+TB	Q8BHN1	Txlng	0.0530969	0.0530969	0.731368	0.167489	0.731203	Q8BHN1	12	TXLNG_MOUSE	Gamma-taxilin	7	3.74896	1.03749	KO+TB	Con+TB
KO+TB / Con+TB	Q810V0	Mphosph10	0.053111	0.053111	0.666947	0.165226	0.71503	Q810V0	12	MPP10_MOUSE	U3 small nucleolar ribonucleoprotein protein MPP10	13	3.74997	1.0375	KO+TB	Con+TB
KO+TB / Con+TB	Q9Z2U2	Zfp292	0.0532013	0.0532013	0.678874	0.489737	0.718478	Q9Z2U2	12	ZN292_MOUSE	Zinc finger protein 292	5	3.75647	1.03756	KO+TB	Con+TB
KO+TB / Con+TB	Q3THK7	Gmps	0.0532568	0.0532568	0.58501	0.0919105	0.68891	Q3THK7	12	GUAA_MOUSE	GMP synthase [glutamine-hydrolyzing]	47	3.76046	1.0376	KO+TB	Con+TB
KO+TB / Con+TB	P55258	Rab8a	0.0533395	0.0533395	0.56424	0.2415	0.680645	P55258	12	RAB8A_MOUSE	Ras-related protein Rab-8A	11	3.76641	1.03766	KO+TB	Con+TB
KO+TB / Con+TB	P52482	Ube2e1	0.0537109	0.0537109	0.537876	0.238137	0.669239	P52482	12	UB2E1_MOUSE	Ubiquitin-conjugating enzyme E2 E1	4	3.79313	1.03793	KO+TB	Con+TB
KO+TB / Con+TB	P45481	Crebbp	0.0538628	0.0538628	0.333765	0.116938	0.587443	P45481	12	CBP_MOUSE	Histone lysine acetyltransferase CREBBP	36	3.80406	1.03804	KO+TB	Con+TB
KO+TB / Con+TB	Q6PAM1	Txlna	0.0539191	0.0539191	0.624158	0.181012	0.702297	Q6PAM1	12	TXLNA_MOUSE	Alpha-taxilin	26	3.80811	1.03808	KO+TB	Con+TB
KO+TB / Con+TB	Q8VED2	Bloc1s4	0.0542352	0.0542352	0.919705	0.203012	0.775407	Q8VED2	12	BL1S4_MOUSE	Biogenesis of lysosome-related organelles complex 1 subunit 4	8	3.83086	1.03831	KO+TB	Con+TB
KO+TB / Con+TB	Q5XJY4	Parl	0.0542498	0.0542498	0.927395	0.295947	0.777284	Q5XJY4	12	PARL_MOUSE	Presenilins-associated rhomboid-like protein, mitochondrial	7	3.8319	1.03832	KO+TB	Con+TB
KO+TB / Con+TB	Q99MB1	Tlr3	0.0542753	0.0542753	0.801851	0.233897	0.749337	Q99MB1	12	TLR3_MOUSE	Toll-like receptor 3	16	3.83374	1.03834	KO+TB	Con+TB
KO+TB / Con+TB	Q9R0Q7	Ptges3	0.0542996	0.0542996	0.268984	0.184186	0.55144	Q9R0Q7	12	TEBP_MOUSE	Prostaglandin E synthase 3	10	3.83549	1.03835	KO+TB	Con+TB
KO+TB / Con+TB	O70492	Snx3	0.0543796	0.0543796	0.809269	0.141369	0.751404	O70492	12	SNX3_MOUSE	Sorting nexin-3	12	3.84124	1.03841	KO+TB	Con+TB
KO+TB / Con+TB	Q8BFY9	Tnpo1	0.0545598	0.0545598	0.415695	0.109373	0.625775	Q8BFY9	12	TNPO1_MOUSE	Transportin-1	34	3.85422	1.03854	KO+TB	Con+TB
KO+TB / Con+TB	Q9D8V7	Sec11c	0.0546444	0.0546444	0.268837	0.0840366	0.55144	Q9D8V7	12	SC11C_MOUSE	Signal peptidase complex catalytic subunit SEC11C	6	3.8603	1.0386	KO+TB	Con+TB
KO+TB / Con+TB	P70122	Sbds	0.0546731	0.0546731	0.761366	0.107057	0.738988	P70122	12	SBDS_MOUSE	Ribosome maturation protein SBDS	17	3.86237	1.03862	KO+TB	Con+TB
KO+TB / Con+TB	Q8VI84	Noc3l	0.0547786	0.0547786	0.796503	0.156763	0.748607	Q8VI84	12	NOC3L_MOUSE	Nucleolar complex protein 3 homolog	17	3.86997	1.0387	KO+TB	Con+TB
KO+TB / Con+TB	Q9ERU9	Ranbp2	0.0550623	0.0550623	0.609158	0.113341	0.696785	Q9ERU9	12	RBP2_MOUSE	E3 SUMO-protein ligase RanBP2	138	3.89039	1.0389	KO+TB	Con+TB
KO+TB / Con+TB	P85094	Isoc2a	0.055078	0.055078	0.498455	0.172491	0.656483	P85094	12	ISC2A_MOUSE	Isochorismatase domain-containing protein 2A	6	3.89153	1.03892	KO+TB	Con+TB
KO+TB / Con+TB	Q9WUD1	Stub1	0.0551787	0.0551787	0.390044	0.200446	0.615096	Q9WUD1	12	CHIP_MOUSE	STIP1 homology and U box-containing protein 1	20	3.89878	1.03899	KO+TB	Con+TB
KO+TB / Con+TB	Q61595	Ktn1	0.0553178	0.0553178	0.482958	0.194244	0.651065	Q61595	12	KTN1_MOUSE	Kinectin	38	3.90879	1.03909	KO+TB	Con+TB
KO+TB / Con+TB	P62080	Tspan5	0.0557009	0.0557009	0.495668	0.431034	0.655496	P62080	12	TSN5_MOUSE	Tetraspanin-5	1	3.93639	1.03936	KO+TB	Con+TB
KO+TB / Con+TB	P97864	Casp7	0.055707	0.055707	0.215179	0.15366	0.517116	P97864	12	CASP7_MOUSE	Caspase-7	15	3.93684	1.03937	KO+TB	Con+TB
KO+TB / Con+TB	P58021	Tm9sf2	0.0558826	0.0558826	0.958717	0.207967	0.783781	P58021	12	TM9S2_MOUSE	Transmembrane 9 superfamily member 2	17	3.94948	1.03949	KO+TB	Con+TB
KO+TB / Con+TB	Q80TA9	Epg5	0.0561972	0.0561972	0.934732	0.14691	0.778789	Q80TA9	12	EPG5_MOUSE	Ectopic P granules protein 5 homolog	27	3.97216	1.03972	KO+TB	Con+TB
KO+TB / Con+TB	Q80VE5	Tbc1d22b	0.0562209	0.0562209	0.972115	0.134979	0.786466	Q80VE5	12	Q80VE5_MOUSE	Rab-GAP TBC domain-containing protein	8	3.97386	1.03974	KO+TB	Con+TB
KO+TB / Con+TB	Q9D0F9	Pgm1	0.0562842	0.0562842	0.585639	0.168412	0.68891	Q9D0F9	12	PGM1_MOUSE	Phosphoglucomutase-1	34	3.97842	1.03978	KO+TB	Con+TB
KO+TB / Con+TB	Q8VCT3	Rnpep	0.0563107	0.0563107	0.32667	0.106193	0.584778	Q8VCT3	12	AMPB_MOUSE	Aminopeptidase B	41	3.98033	1.0398	KO+TB	Con+TB
KO+TB / Con+TB	Q9ESJ0	Xpo4	0.056382	0.056382	0.177407	0.0617962	0.491089	Q9ESJ0	12	XPO4_MOUSE	Exportin-4	16	3.98548	1.03985	KO+TB	Con+TB
KO+TB / Con+TB	O09110	Map2k3	0.0564883	0.0564883	0.934215	0.153259	0.778662	O09110	12	MP2K3_MOUSE	Dual specificity mitogen-activated protein kinase kinase 3	14	3.99313	1.03993	KO+TB	Con+TB
KO+TB / Con+TB	Q8CHY6	Gatad2a	0.0565131	0.0565131	0.735078	0.195156	0.732219	Q8CHY6	12	P66A_MOUSE	Transcriptional repressor p66 alpha	30	3.99492	1.03995	KO+TB	Con+TB
KO+TB / Con+TB	Q6A037	N4bp1	0.0565957	0.0565957	0.358006	0.266131	0.600605	Q6A037	12	N4BP1_MOUSE	NEDD4-binding protein 1	10	4.00088	1.04001	KO+TB	Con+TB
KO+TB / Con+TB	P62301	Rps13	0.0567142	0.0567142	0.474486	0.098296	0.648265	P62301	12	RS13_MOUSE	40S ribosomal protein S13	14	4.00942	1.04009	KO+TB	Con+TB
KO+TB / Con+TB	P58158	B3gat3	0.0569622	0.0569622	0.516332	0.483657	0.662744	P58158	12	B3GA3_MOUSE	Galactosylgalactosylxylosylprotein 3-beta-glucuronosyltransferase 3	7	4.0273	1.04027	KO+TB	Con+TB
KO+TB / Con+TB	Q9CQV1	Pam16	0.0569879	0.0569879	0.488916	0.224383	0.653298	Q9CQV1	12	TIM16_MOUSE	Mitochondrial import inner membrane translocase subunit TIM16	3	4.02916	1.04029	KO+TB	Con+TB
KO+TB / Con+TB	Cont_A5PJ69	SERPINA10	0.0570777	0.0570777	0.672681	0.140409	0.716766	Cont_A5PJ69	12	A5PJ69_BOVIN	SERPINA10 protein	7	4.03563	1.04036	KO+TB	Con+TB
KO+TB / Con+TB	P27659	Rpl3	0.0570805	0.0570805	0.430386	0.166087	0.630893	P27659	12	RL3_MOUSE	60S ribosomal protein L3	34	4.03583	1.04036	KO+TB	Con+TB
KO+TB / Con+TB	Q9EPS3	Glce	0.05716	0.05716	0.533078	0.278693	0.667944	Q9EPS3	12	GLCE_MOUSE	D-glucuronyl C5-epimerase	8	4.04156	1.04042	KO+TB	Con+TB
KO+TB / Con+TB	P31996	Cd68	0.0572776	0.0572776	0.387913	0.108052	0.614413	P31996	12	CD68_MOUSE	Macrosialin	10	4.05005	1.0405	KO+TB	Con+TB
KO+TB / Con+TB	Q9D0M0	Exosc7	0.0573287	0.0573287	0.28923	0.0983511	0.563158	Q9D0M0	12	EXOS7_MOUSE	Exosome complex exonuclease RRP42	11	4.05373	1.04054	KO+TB	Con+TB
KO+TB / Con+TB	Q99ME9	Gtpbp4	0.0574249	0.0574249	0.981357	0.144161	0.788485	Q99ME9	12	NOG1_MOUSE	Nucleolar GTP-binding protein 1	39	4.06067	1.04061	KO+TB	Con+TB
KO+TB / Con+TB	Q6V595	Klhl6	0.0575253	0.0575253	0.275569	0.484036	0.555269	Q6V595	12	KLHL6_MOUSE	Kelch-like protein 6	1	4.06791	1.04068	KO+TB	Con+TB
KO+TB / Con+TB	Q60809	Cnot7	0.0577911	0.0577911	0.92793	0.132358	0.777284	Q60809	12	CNOT7_MOUSE	CCR4-NOT transcription complex subunit 7	7	4.08708	1.04087	KO+TB	Con+TB
KO+TB / Con+TB	Q9D168	Ints12	0.0578348	0.0578348	0.509663	0.183961	0.659979	Q9D168	12	INT12_MOUSE	Integrator complex subunit 12	13	4.09024	1.0409	KO+TB	Con+TB
KO+TB / Con+TB	Q91ZR2	Snx18	0.0578551	0.0578551	0.933724	0.137776	0.778662	Q91ZR2	12	SNX18_MOUSE	Sorting nexin-18	12	4.0917	1.04092	KO+TB	Con+TB
KO+TB / Con+TB	Q9QXE7	Tbl1x	0.0581489	0.0581489	0.545974	0.0916218	0.672908	Q9QXE7	12	TBL1X_MOUSE	F-box-like/WD repeat-containing protein TBL1X	18	4.1129	1.04113	KO+TB	Con+TB
KO+TB / Con+TB	Q91WR3	Ascc2	0.0582086	0.0582086	0.180211	0.0794251	0.492622	Q91WR3	12	ASCC2_MOUSE	Activating signal cointegrator 1 complex subunit 2	17	4.11721	1.04117	KO+TB	Con+TB
KO+TB / Con+TB	P25206	Mcm3	0.0582413	0.0582413	0.518962	0.131503	0.663573	P25206	12	MCM3_MOUSE	DNA replication licensing factor MCM3	59	4.11957	1.0412	KO+TB	Con+TB
KO+TB / Con+TB	Q6NZB0	Dnajc8	0.0584314	0.0584314	0.928329	0.142348	0.777405	Q6NZB0	12	DNJC8_MOUSE	DnaJ homolog subfamily C member 8	16	4.13329	1.04133	KO+TB	Con+TB
KO+TB / Con+TB	Q8VCH8	Ubxn4	0.0584398	0.0584398	0.770101	0.157056	0.740641	Q8VCH8	12	UBXN4_MOUSE	UBX domain-containing protein 4	10	4.1339	1.04134	KO+TB	Con+TB
KO+TB / Con+TB	Q91ZR1	Rab4b	0.0584506	0.0584506	0.963828	0.167415	0.784859	Q91ZR1	12	RAB4B_MOUSE	Ras-related protein Rab-4B	11	4.13468	1.04135	KO+TB	Con+TB
KO+TB / Con+TB	Q3THG9	Aarsd1	0.0584929	0.0584929	0.4319	0.0791754	0.63163	Q3THG9	12	AASD1_MOUSE	Alanyl-tRNA editing protein Aarsd1	19	4.13773	1.04138	KO+TB	Con+TB
KO+TB / Con+TB	Q9JII7	Zfand2a	0.0586372	0.0586372	0.657282	0.187987	0.712123	Q9JII7	12	ZFN2A_MOUSE	AN1-type zinc finger protein 2A	7	4.14815	1.04148	KO+TB	Con+TB
KO+TB / Con+TB	Q9Z103	Adnp	0.0586706	0.0586706	0.533135	0.162461	0.667944	Q9Z103	12	ADNP_MOUSE	Activity-dependent neuroprotector homeobox protein	39	4.15056	1.04151	KO+TB	Con+TB
KO+TB / Con+TB	Q9CR60	Golt1b	0.0587323	0.0587323	0.366322	0.181575	0.60363	Q9CR60	12	GOT1B_MOUSE	Vesicle transport protein GOT1B	4	4.15501	1.04155	KO+TB	Con+TB
KO+TB / Con+TB	Q64010	Crk	0.0587455	0.0587455	0.698655	0.125506	0.723382	Q64010	12	CRK_MOUSE	Adapter molecule crk	18	4.15597	1.04156	KO+TB	Con+TB
KO+TB / Con+TB	Q61166	Mapre1	0.058927	0.058927	0.812634	0.163717	0.752312	Q61166	12	MARE1_MOUSE	Microtubule-associated protein RP/EB family member 1	21	4.16907	1.04169	KO+TB	Con+TB
KO+TB / Con+TB	Q6QI06	Rictor	0.0589325	0.0589325	0.65665	0.147173	0.711928	Q6QI06	12	RICTR_MOUSE	Rapamycin-insensitive companion of mTOR	7	4.16947	1.04169	KO+TB	Con+TB
KO+TB / Con+TB	Q8BMD8	Slc25a24	0.0591559	0.0591559	0.671124	0.121338	0.716578	Q8BMD8	12	SCMC1_MOUSE	Calcium-binding mitochondrial carrier protein SCaMC-1	30	4.1856	1.04186	KO+TB	Con+TB
KO+TB / Con+TB	Q61103	Dpf2	0.0591612	0.0591612	0.536037	0.11504	0.668943	Q61103	12	REQU_MOUSE	Zinc finger protein ubi-d4	18	4.18598	1.04186	KO+TB	Con+TB
KO+TB / Con+TB	A2RSY1	Kansl3	0.0593135	0.0593135	0.759067	0.168913	0.738088	A2RSY1	12	KANL3_MOUSE	KAT8 regulatory NSL complex subunit 3	9	4.19698	1.04197	KO+TB	Con+TB
KO+TB / Con+TB	O35704	Sptlc1	0.0593181	0.0593181	0.701672	0.103683	0.723576	O35704	12	SPTC1_MOUSE	Serine palmitoyltransferase 1	15	4.19732	1.04197	KO+TB	Con+TB
KO+TB / Con+TB	Q921Y2	Imp3	0.0595418	0.0595418	0.247856	0.169409	0.537382	Q921Y2	12	IMP3_MOUSE	U3 small nucleolar ribonucleoprotein protein IMP3	9	4.21347	1.04213	KO+TB	Con+TB
KO+TB / Con+TB	Q8K0P3	Meak7	0.0595947	0.0595947	0.254993	0.087143	0.541954	Q8K0P3	12	MEAK7_MOUSE	MTOR-associated protein MEAK7	6	4.21729	1.04217	KO+TB	Con+TB
KO+TB / Con+TB	E9PYD1	Fam98c	0.0596746	0.0596746	0.647973	0.140621	0.709272	E9PYD1	12	E9PYD1_MOUSE	Family with sequence similarity 98, member C	14	4.22307	1.04223	KO+TB	Con+TB
KO+TB / Con+TB	P0C7N9	Psmg4	0.0597837	0.0597837	0.105815	0.143063	0.421046	P0C7N9	12	PSMG4_MOUSE	Proteasome assembly chaperone 4	5	4.23095	1.04231	KO+TB	Con+TB
KO+TB / Con+TB	P49070	Camlg	0.0600535	0.0600535	0.773968	0.152743	0.741498	P49070	12	CAMLG_MOUSE	Calcium signal-modulating cyclophilin ligand	7	4.25044	1.0425	KO+TB	Con+TB
KO+TB / Con+TB	Q3UE37	Ube2z	0.0600995	0.0600995	0.581562	0.154354	0.687767	Q3UE37	12	UBE2Z_MOUSE	Ubiquitin-conjugating enzyme E2 Z	16	4.25376	1.04254	KO+TB	Con+TB
KO+TB / Con+TB	Q9QUK4	Naip2	0.0601362	0.0601362	0.454884	0.114019	0.640833	Q9QUK4	12	BIR1B_MOUSE	Baculoviral IAP repeat-containing protein 1b	54	4.25642	1.04256	KO+TB	Con+TB
KO+TB / Con+TB	P80314	Cct2	0.0601583	0.0601583	0.577427	0.17008	0.685317	P80314	12	TCPB_MOUSE	T-complex protein 1 subunit beta	39	4.25801	1.04258	KO+TB	Con+TB
KO+TB / Con+TB	P25799	Nfkb1	0.0601918	0.0601918	0.419789	0.156808	0.626194	P25799	12	NFKB1_MOUSE	Nuclear factor NF-kappa-B p105 subunit	44	4.26043	1.0426	KO+TB	Con+TB
KO+TB / Con+TB	Q99P91	Gpnmb	0.0602873	0.0602873	0.540003	0.153592	0.669831	Q99P91	12	GPNMB_MOUSE	Transmembrane glycoprotein NMB	29	4.26734	1.04267	KO+TB	Con+TB
KO+TB / Con+TB	Q8BH55	Thnsl1	0.0603716	0.0603716	0.701168	0.302186	0.723576	Q8BH55	12	THNS1_MOUSE	Threonine synthase-like 1	8	4.27343	1.04273	KO+TB	Con+TB
KO+TB / Con+TB	Q9CQC6	Bzw1	0.0604791	0.0604791	0.775636	0.224314	0.741995	Q9CQC6	12	BZW1_MOUSE	Basic leucine zipper and W2 domain-containing protein 1	21	4.2812	1.04281	KO+TB	Con+TB
KO+TB / Con+TB	Q60749	Khdrbs1	0.0607867	0.0607867	0.585071	0.125655	0.68891	Q60749	12	KHDR1_MOUSE	KH domain-containing, RNA-binding, signal transduction-associated protein 1	15	4.30344	1.04303	KO+TB	Con+TB
KO+TB / Con+TB	O88545	Cops6	0.0608381	0.0608381	0.419518	0.105521	0.626171	O88545	12	CSN6_MOUSE	COP9 signalosome complex subunit 6	12	4.30715	1.04307	KO+TB	Con+TB
KO+TB / Con+TB	Q8R1A4	Dock7	0.0609672	0.0609672	0.801814	0.116709	0.749337	Q8R1A4	12	DOCK7_MOUSE	Dedicator of cytokinesis protein 7	54	4.31649	1.04316	KO+TB	Con+TB
KO+TB / Con+TB	D3Z5S8	Tent5a	0.0610025	0.0610025	0.330619	0.0927812	0.586533	D3Z5S8	12	D3Z5S8_MOUSE	Terminal nucleotidyltransferase 5A	4	4.31904	1.04319	KO+TB	Con+TB
KO+TB / Con+TB	P62869	Elob	0.0611174	0.0611174	0.692176	0.2248	0.722494	P62869	12	ELOB_MOUSE	Elongin-B	11	4.32735	1.04327	KO+TB	Con+TB
KO+TB / Con+TB	Q9JLI6	Scly	0.0611413	0.0611413	0.890356	0.0827018	0.768434	Q9JLI6	12	SCLY_MOUSE	Selenocysteine lyase	25	4.32908	1.04329	KO+TB	Con+TB
KO+TB / Con+TB	Q8BMS9	Rassf2	0.0611879	0.0611879	0.663318	0.243285	0.713829	Q8BMS9	12	RASF2_MOUSE	Ras association domain-containing protein 2	14	4.33244	1.04332	KO+TB	Con+TB
KO+TB / Con+TB	Q8CCF0	Prpf31	0.0612052	0.0612052	0.635939	0.176122	0.705527	Q8CCF0	12	PRP31_MOUSE	U4/U6 small nuclear ribonucleoprotein Prp31	21	4.3337	1.04334	KO+TB	Con+TB
KO+TB / Con+TB	B2RX14	Tut4	0.0612297	0.0612297	0.954184	0.286073	0.782902	B2RX14	12	TUT4_MOUSE	Terminal uridylyltransferase 4	7	4.33547	1.04335	KO+TB	Con+TB
KO+TB / Con+TB	Q8BTT6	Diexf	0.0612322	0.0612322	0.60922	0.231255	0.696785	Q8BTT6	12	DIEXF_MOUSE	Digestive organ expansion factor homolog	11	4.33565	1.04336	KO+TB	Con+TB
KO+TB / Con+TB	Q9WV55	Vapa	0.0612386	0.0612386	0.711549	0.177641	0.725449	Q9WV55	12	VAPA_MOUSE	Vesicle-associated membrane protein-associated protein A	20	4.33611	1.04336	KO+TB	Con+TB
KO+TB / Con+TB	P99024;Cont_Q2KJD0	Tubb5;TUBB5	0.0615084	0.0615084	0.972417	0.298391	0.786466	P99024;Cont_Q2KJD0	12	TBB5_MOUSE;TBB5_BOVIN	Tubulin beta-5 chain	5	4.35562	1.04356	KO+TB	Con+TB
KO+TB / Con+TB	O08583	Alyref	0.0615129	0.0615129	0.799077	0.17764	0.749022	O08583	12	THOC4_MOUSE	THO complex subunit 4	13	4.35595	1.04356	KO+TB	Con+TB
KO+TB / Con+TB	Q7TPM1	Prrc2b	0.0616735	0.0616735	0.561797	0.136392	0.679195	Q7TPM1	12	PRC2B_MOUSE	Protein PRRC2B	27	4.36757	1.04368	KO+TB	Con+TB
KO+TB / Con+TB	Q8BRT1	Clasp2	0.0617258	0.0617258	0.760068	0.185004	0.738178	Q8BRT1	12	CLAP2_MOUSE	CLIP-associating protein 2	44	4.37135	1.04371	KO+TB	Con+TB
KO+TB / Con+TB	Q8CCJ3	Ufl1	0.0617363	0.0617363	0.676948	0.127917	0.718207	Q8CCJ3	12	UFL1_MOUSE	E3 UFM1-protein ligase 1	34	4.37211	1.04372	KO+TB	Con+TB
KO+TB / Con+TB	Q80TA6	Mtmr12	0.0617455	0.0617455	0.198717	0.0871649	0.506079	Q80TA6	12	MTMRC_MOUSE	Myotubularin-related protein 12	22	4.37278	1.04373	KO+TB	Con+TB
KO+TB / Con+TB	E9Q137	Tex264	0.0617888	0.0617888	0.578491	0.172027	0.685869	E9Q137	12	E9Q137_MOUSE	Testis-expressed gene 264	10	4.37591	1.04376	KO+TB	Con+TB
KO+TB / Con+TB	Q9DBZ5	Eif3k	0.0619716	0.0619716	0.548489	0.129073	0.673364	Q9DBZ5	12	EIF3K_MOUSE	Eukaryotic translation initiation factor 3 subunit K	11	4.38913	1.04389	KO+TB	Con+TB
KO+TB / Con+TB	Q9D0E1	Hnrnpm	0.0620228	0.0620228	0.706361	0.270718	0.724786	Q9D0E1	12	HNRPM_MOUSE	Heterogeneous nuclear ribonucleoprotein M	58	4.39284	1.04393	KO+TB	Con+TB
KO+TB / Con+TB	Q80W54	Zmpste24	0.0620621	0.0620621	0.730986	0.164501	0.731087	Q80W54	12	FACE1_MOUSE	CAAX prenyl protease 1 homolog	17	4.39568	1.04396	KO+TB	Con+TB
KO+TB / Con+TB	P61967	Ap1s1	0.062093	0.062093	0.737743	0.226244	0.733073	P61967	12	AP1S1_MOUSE	AP-1 complex subunit sigma-1A	5	4.39792	1.04398	KO+TB	Con+TB
KO+TB / Con+TB	Cont_P00745	PROC	0.0624487	0.0624487	0.827544	0.269437	0.755229	Cont_P00745	12	PROC_BOVIN	Vitamin K-dependent protein C (Fragment)	6	4.42367	1.04424	KO+TB	Con+TB
KO+TB / Con+TB	Q91YD3	Dcp1a	0.062682	0.062682	0.795093	0.13579	0.74811	Q91YD3	12	DCP1A_MOUSE	mRNA-decapping enzyme 1A	17	4.44055	1.04441	KO+TB	Con+TB
KO+TB / Con+TB	Q9Z108	Stau1	0.0627154	0.0627154	0.446579	0.120681	0.636749	Q9Z108	12	STAU1_MOUSE	Double-stranded RNA-binding protein Staufen homolog 1	17	4.44297	1.04443	KO+TB	Con+TB
KO+TB / Con+TB	Q9CZ15	Gins1	0.0628064	0.0628064	0.843131	0.18199	0.759245	Q9CZ15	12	PSF1_MOUSE	DNA replication complex GINS protein PSF1	5	4.44956	1.0445	KO+TB	Con+TB
KO+TB / Con+TB	B2RQC6	Cad	0.0629947	0.0629947	0.440848	0.0903045	0.634832	B2RQC6	12	PYR1_MOUSE	CAD protein	80	4.46319	1.04463	KO+TB	Con+TB
KO+TB / Con+TB	Q3UWL8	Pfdn4	0.063093	0.063093	0.883983	0.557323	0.767691	Q3UWL8	12	Q3UWL8_MOUSE	Prefoldin subunit 4	1	4.47031	1.0447	KO+TB	Con+TB
KO+TB / Con+TB	F8VPK0	Ttc37	0.0631032	0.0631032	0.431732	0.126321	0.631495	F8VPK0	12	F8VPK0_MOUSE	Tetratricopeptide repeat domain 37	42	4.47105	1.04471	KO+TB	Con+TB
KO+TB / Con+TB	Q60875	Arhgef2	0.0632227	0.0632227	0.560193	0.0985808	0.678325	Q60875	12	ARHG2_MOUSE	Rho guanine nucleotide exchange factor 2	62	4.4797	1.0448	KO+TB	Con+TB
KO+TB / Con+TB	Q8BHK9	Ercc6l	0.0633618	0.0633618	0.790239	0.164299	0.746513	Q8BHK9	12	ERC6L_MOUSE	DNA excision repair protein ERCC-6-like	29	4.48978	1.0449	KO+TB	Con+TB
KO+TB / Con+TB	Q8R179	Kbtbd4	0.0633968	0.0633968	0.685027	0.493363	0.720406	Q8R179	12	KBTB4_MOUSE	Kelch repeat and BTB domain-containing protein 4	1	4.49231	1.04492	KO+TB	Con+TB
KO+TB / Con+TB	F8VQG7	N4bp2	0.0634843	0.0634843	0.246266	0.267731	0.537001	F8VQG7	12	F8VQG7_MOUSE	Smr domain-containing protein	5	4.49865	1.04499	KO+TB	Con+TB
KO+TB / Con+TB	P17742	Ppia	0.063614	0.063614	0.587565	0.109452	0.689289	P17742	12	PPIA_MOUSE	Peptidyl-prolyl cis-trans isomerase A	13	4.50804	1.04508	KO+TB	Con+TB
KO+TB / Con+TB	Q689Z5	Sbno1	0.0637836	0.0637836	0.635959	0.109071	0.705527	Q689Z5	12	SBNO1_MOUSE	Protein strawberry notch homolog 1	27	4.52033	1.0452	KO+TB	Con+TB
KO+TB / Con+TB	A7UAK5	Pfkfb3	0.0639298	0.0639298	0.780406	0.141501	0.743719	A7UAK5	12	A7UAK5_MOUSE	6PF2K domain-containing protein	20	4.53092	1.04531	KO+TB	Con+TB
KO+TB / Con+TB	P54726	Rad23a	0.0639312	0.0639312	0.491623	0.240912	0.654519	P54726	12	RD23A_MOUSE	UV excision repair protein RAD23 homolog A	12	4.53103	1.04531	KO+TB	Con+TB
KO+TB / Con+TB	Q6NXL1	Sec24d	0.0641003	0.0641003	0.8849	0.17745	0.767801	Q6NXL1	12	Q6NXL1_MOUSE	Sec24-related gene family, member D (S. cerevisiae)	29	4.54328	1.04543	KO+TB	Con+TB
KO+TB / Con+TB	P57080	Usp25	0.0641792	0.0641792	0.478749	0.136961	0.650093	P57080	12	UBP25_MOUSE	Ubiquitin carboxyl-terminal hydrolase 25	46	4.54899	1.04549	KO+TB	Con+TB
KO+TB / Con+TB	Q9WUK4	Rfc2	0.0642668	0.0642668	0.755695	0.192535	0.737527	Q9WUK4	12	RFC2_MOUSE	Replication factor C subunit 2	18	4.55534	1.04555	KO+TB	Con+TB
KO+TB / Con+TB	Q99J27	Slc33a1	0.0642815	0.0642815	0.795872	0.279992	0.748565	Q99J27	12	ACATN_MOUSE	Acetyl-coenzyme A transporter 1	5	4.55641	1.04556	KO+TB	Con+TB
KO+TB / Con+TB	Q921K9	Bcl7b	0.0646621	0.0646621	0.497337	0.182165	0.656256	Q921K9	12	BCL7B_MOUSE	B-cell CLL/lymphoma 7 protein family member B	4	4.584	1.04584	KO+TB	Con+TB
KO+TB / Con+TB	Q9CR58	Slc25a30	0.0647337	0.0647337	0.265046	0.469209	0.54912	Q9CR58	12	KMCP1_MOUSE	Kidney mitochondrial carrier protein 1	1	4.58919	1.04589	KO+TB	Con+TB
KO+TB / Con+TB	O35737	Hnrnph1	0.0648689	0.0648689	0.733175	0.121373	0.731607	O35737	12	HNRH1_MOUSE	Heterogeneous nuclear ribonucleoprotein H	19	4.59899	1.04599	KO+TB	Con+TB
KO+TB / Con+TB	E9PYH6	Setd1a	0.0650775	0.0650775	0.626758	0.11725	0.703072	E9PYH6	12	SET1A_MOUSE	Histone-lysine N-methyltransferase SETD1A	19	4.61412	1.04614	KO+TB	Con+TB
KO+TB / Con+TB	Q3TKT4	Smarca4	0.0653399	0.0653399	0.669678	0.131747	0.716191	Q3TKT4	12	SMCA4_MOUSE	Transcription activator BRG1	58	4.63314	1.04633	KO+TB	Con+TB
KO+TB / Con+TB	Q3UMT1	Ppp1r12c	0.0654118	0.0654118	0.622612	0.201569	0.7016	Q3UMT1	12	PP12C_MOUSE	Protein phosphatase 1 regulatory subunit 12C	29	4.63836	1.04638	KO+TB	Con+TB
KO+TB / Con+TB	Q9DCX1	Mad2l1bp	0.0655802	0.0655802	0.986314	0.298762	0.789782	Q9DCX1	12	MD2BP_MOUSE	MAD2L1-binding protein	4	4.65057	1.04651	KO+TB	Con+TB
KO+TB / Con+TB	Q504P2	Clec12a	0.0659713	0.0659713	0.649818	0.378326	0.710155	Q504P2	12	CL12A_MOUSE	C-type lectin domain family 12 member A	15	4.67895	1.04679	KO+TB	Con+TB
KO+TB / Con+TB	Q9DAR7	Dcps	0.0659986	0.0659986	0.631568	0.0851123	0.70441	Q9DAR7	12	DCPS_MOUSE	m7GpppX diphosphatase	18	4.68093	1.04681	KO+TB	Con+TB
KO+TB / Con+TB	P51881	Slc25a5	0.0660565	0.0660565	0.713234	0.166332	0.725861	P51881	12	ADT2_MOUSE	ADP/ATP translocase 2	24	4.68513	1.04685	KO+TB	Con+TB
KO+TB / Con+TB	Q8K3C0	Rnasek	0.0662004	0.0662004	0.48341	0.665743	0.651179	Q8K3C0	12	RNK_MOUSE	Ribonuclease kappa	1	4.69557	1.04696	KO+TB	Con+TB
KO+TB / Con+TB	Q6TEK5	Vkorc1l1	0.0663024	0.0663024	0.95515	0.281174	0.782959	Q6TEK5	12	VKORL_MOUSE	Vitamin K epoxide reductase complex subunit 1-like protein 1	2	4.70297	1.04703	KO+TB	Con+TB
KO+TB / Con+TB	P56695	Wfs1	0.0663308	0.0663308	0.982065	0.231392	0.788686	P56695	12	WFS1_MOUSE	Wolframin	2	4.70503	1.04705	KO+TB	Con+TB
KO+TB / Con+TB	Q8CGZ0	Cherp	0.0669525	0.0669525	0.195211	0.0986792	0.502803	Q8CGZ0	12	CHERP_MOUSE	Calcium homeostasis endoplasmic reticulum protein	23	4.75016	1.0475	KO+TB	Con+TB
KO+TB / Con+TB	Q80X82	Sympk	0.0670068	0.0670068	0.903181	0.186219	0.771816	Q80X82	12	SYMPK_MOUSE	Symplekin	42	4.75411	1.04754	KO+TB	Con+TB
KO+TB / Con+TB	Q8BWR2	Pithd1	0.0671292	0.0671292	0.904453	0.212483	0.772081	Q8BWR2	12	PITH1_MOUSE	PITH domain-containing protein 1	9	4.76299	1.04763	KO+TB	Con+TB
KO+TB / Con+TB	Q9JHI7	Exosc9	0.0672055	0.0672055	0.48928	0.219749	0.653298	Q9JHI7	12	EXOS9_MOUSE	Exosome complex component RRP45	10	4.76854	1.04769	KO+TB	Con+TB
KO+TB / Con+TB	Q9JIY2	Cbll1	0.0672997	0.0672997	0.277231	0.132785	0.556089	Q9JIY2	12	HAKAI_MOUSE	E3 ubiquitin-protein ligase Hakai	6	4.77537	1.04775	KO+TB	Con+TB
KO+TB / Con+TB	Q60803	Traf3	0.0673735	0.0673735	0.493718	0.131175	0.655103	Q60803	12	TRAF3_MOUSE	TNF receptor-associated factor 3	12	4.78074	1.04781	KO+TB	Con+TB
KO+TB / Con+TB	Q8K337	Inpp5b	0.0677183	0.0677183	0.788264	0.172892	0.746152	Q8K337	12	I5P2_MOUSE	Type II inositol 1,4,5-trisphosphate 5-phosphatase	31	4.80578	1.04806	KO+TB	Con+TB
KO+TB / Con+TB	Q6PDJ6	Fbxo42	0.0677974	0.0677974	0.936029	0.124045	0.77919	Q6PDJ6	12	FBX42_MOUSE	F-box only protein 42	2	4.81153	1.04812	KO+TB	Con+TB
KO+TB / Con+TB	Q8BGZ2	Fam168a	0.0678399	0.0678399	0.789256	0.428201	0.74624	Q8BGZ2	12	F168A_MOUSE	Protein FAM168A	3	4.81462	1.04815	KO+TB	Con+TB
KO+TB / Con+TB	Cont_Q58CQ9	VNN1	0.0678615	0.0678615	0.75612	0.119421	0.737704	Cont_Q58CQ9	12	VNN1_BOVIN	Pantetheinase	12	4.81618	1.04816	KO+TB	Con+TB
KO+TB / Con+TB	Q80WR5	MGI:2140680	0.0679996	0.0679996	0.43738	0.458076	0.633896	Q80WR5	12	CA174_MOUSE	UPF0688 protein C1orf174 homolog	4	4.82622	1.04826	KO+TB	Con+TB
KO+TB / Con+TB	O70252	Hmox2	0.0680282	0.0680282	0.769507	0.202531	0.74055	O70252	12	HMOX2_MOUSE	Heme oxygenase 2	23	4.8283	1.04828	KO+TB	Con+TB
KO+TB / Con+TB	O09000	Ncoa3	0.0680947	0.0680947	0.65033	0.196091	0.710155	O09000	12	NCOA3_MOUSE	Nuclear receptor coactivator 3	33	4.83313	1.04833	KO+TB	Con+TB
KO+TB / Con+TB	O54946	Dnajb6	0.0681063	0.0681063	0.610949	0.156428	0.697587	O54946	12	DNJB6_MOUSE	DnaJ homolog subfamily B member 6	14	4.83397	1.04834	KO+TB	Con+TB
KO+TB / Con+TB	Q9D4H8	Cul2	0.0681732	0.0681732	0.7732	0.114981	0.74136	Q9D4H8	12	CUL2_MOUSE	Cullin-2	36	4.83883	1.04839	KO+TB	Con+TB
KO+TB / Con+TB	P63328	Ppp3ca	0.0683192	0.0683192	0.529932	0.174406	0.666921	P63328	12	PP2BA_MOUSE	Serine/threonine-protein phosphatase 2B catalytic subunit alpha isoform	18	4.84945	1.04849	KO+TB	Con+TB
KO+TB / Con+TB	Q9CR00	Psmd9	0.0683212	0.0683212	0.487645	0.225369	0.653123	Q9CR00	12	PSMD9_MOUSE	26S proteasome non-ATPase regulatory subunit 9	12	4.84959	1.0485	KO+TB	Con+TB
KO+TB / Con+TB	P35279	Rab6a	0.0684347	0.0684347	0.758579	0.256099	0.73806	P35279	12	RAB6A_MOUSE	Ras-related protein Rab-6A	16	4.85784	1.04858	KO+TB	Con+TB
KO+TB / Con+TB	E9Q634	Myo1e	0.0686101	0.0686101	0.258283	0.137249	0.544629	E9Q634	12	MYO1E_MOUSE	Unconventional myosin-Ie	43	4.87059	1.04871	KO+TB	Con+TB
KO+TB / Con+TB	Q9CQL4	Mrpl20	0.0686159	0.0686159	0.8604	0.24127	0.763232	Q9CQL4	12	RM20_MOUSE	39S ribosomal protein L20, mitochondrial	3	4.87101	1.04871	KO+TB	Con+TB
KO+TB / Con+TB	P11680	Cfp	0.0686694	0.0686694	0.357722	0.2577	0.600533	P11680	12	PROP_MOUSE	Properdin	10	4.8749	1.04875	KO+TB	Con+TB
KO+TB / Con+TB	Q62432	Smad2	0.0688597	0.0688597	0.624881	0.172569	0.702547	Q62432	12	SMAD2_MOUSE	Mothers against decapentaplegic homolog 2	13	4.88873	1.04889	KO+TB	Con+TB
KO+TB / Con+TB	P70460	Vasp	0.0689514	0.0689514	0.488266	0.145042	0.653298	P70460	12	VASP_MOUSE	Vasodilator-stimulated phosphoprotein	27	4.8954	1.04895	KO+TB	Con+TB
KO+TB / Con+TB	Q60631	Grb2	0.0691415	0.0691415	0.470833	0.140515	0.64659	Q60631	12	GRB2_MOUSE	Growth factor receptor-bound protein 2	14	4.90922	1.04909	KO+TB	Con+TB
KO+TB / Con+TB	Q8VE18	Smg8	0.069554	0.069554	0.558473	0.117231	0.677439	Q8VE18	12	SMG8_MOUSE	Protein SMG8	27	4.93922	1.04939	KO+TB	Con+TB
KO+TB / Con+TB	Cont_Q8SPP7	PGLYRP1	0.0695586	0.0695586	0.71028	0.512788	0.725161	Cont_Q8SPP7	12	PGRP1_BOVIN	Peptidoglycan recognition protein 1	4	4.93956	1.0494	KO+TB	Con+TB
KO+TB / Con+TB	P81122	Irs2	0.0696472	0.0696472	0.970544	0.326684	0.786112	P81122	12	IRS2_MOUSE	Insulin receptor substrate 2	6	4.946	1.04946	KO+TB	Con+TB
KO+TB / Con+TB	Q9JLQ2	Git2	0.069986	0.069986	0.448694	0.103734	0.637388	Q9JLQ2	12	GIT2_MOUSE	ARF GTPase-activating protein GIT2	30	4.97065	1.04971	KO+TB	Con+TB
KO+TB / Con+TB	B2RXQ2	Ppfia1	0.0700757	0.0700757	0.599663	0.166147	0.693027	B2RXQ2	12	B2RXQ2_MOUSE	Ppfia1 protein	26	4.97718	1.04977	KO+TB	Con+TB
KO+TB / Con+TB	Q8BQZ5	Cpsf4	0.0700796	0.0700796	0.472637	0.224256	0.647286	Q8BQZ5	12	CPSF4_MOUSE	Cleavage and polyadenylation specificity factor subunit 4	9	4.97746	1.04977	KO+TB	Con+TB
KO+TB / Con+TB	E9Q4T4	Ccdc71l	0.0701746	0.0701746	0.989312	0.237718	0.790364	E9Q4T4	12	E9Q4T4_MOUSE	Coiled-coil domain-containing 71-like	3	4.98437	1.04984	KO+TB	Con+TB
KO+TB / Con+TB	Q9D8T2	Gsdmdc1	0.0705069	0.0705069	0.599378	0.167088	0.693027	Q9D8T2	12	GSDMD_MOUSE	Gasdermin-D	24	5.00856	1.05009	KO+TB	Con+TB
KO+TB / Con+TB	Q91VN6	Ddx41	0.0705561	0.0705561	0.191926	0.128197	0.5009	Q91VN6	12	DDX41_MOUSE	Probable ATP-dependent RNA helicase DDX41	22	5.01213	1.05012	KO+TB	Con+TB
KO+TB / Con+TB	P70349	Hint1	0.0706475	0.0706475	0.554319	0.210095	0.675124	P70349	12	HINT1_MOUSE	Histidine triad nucleotide-binding protein 1	11	5.01879	1.05019	KO+TB	Con+TB
KO+TB / Con+TB	F6ZDS4	Tpr	0.070691	0.070691	0.677425	0.186028	0.718255	F6ZDS4	12	TPR_MOUSE	Nucleoprotein TPR	99	5.02196	1.05022	KO+TB	Con+TB
KO+TB / Con+TB	Q6Y7W8	Gigyf2	0.070804	0.070804	0.326406	0.126923	0.584778	Q6Y7W8	12	GGYF2_MOUSE	GRB10-interacting GYF protein 2	32	5.03018	1.0503	KO+TB	Con+TB
KO+TB / Con+TB	Q9D8N0	Eef1g	0.0708853	0.0708853	0.497161	0.113994	0.656204	Q9D8N0	12	EF1G_MOUSE	Elongation factor 1-gamma	35	5.03611	1.05036	KO+TB	Con+TB
KO+TB / Con+TB	Q03160	Grb7	0.0710589	0.0710589	0.865276	0.165213	0.764177	Q03160	12	GRB7_MOUSE	Growth factor receptor-bound protein 7	11	5.04874	1.05049	KO+TB	Con+TB
KO+TB / Con+TB	Q8BJT9	Edem2	0.0711973	0.0711973	0.984146	0.311759	0.789471	Q8BJT9	12	EDEM2_MOUSE	ER degradation-enhancing alpha-mannosidase-like protein 2	6	5.05882	1.05059	KO+TB	Con+TB
KO+TB / Con+TB	P34022	Ranbp1	0.0713283	0.0713283	0.57816	0.128343	0.685705	P34022	12	RANG_MOUSE	Ran-specific GTPase-activating protein	8	5.06836	1.05068	KO+TB	Con+TB
KO+TB / Con+TB	P0C7T6	Atxn1l	0.0715949	0.0715949	0.687252	0.502227	0.721245	P0C7T6	12	ATX1L_MOUSE	Ataxin-1-like	2	5.08778	1.05088	KO+TB	Con+TB
KO+TB / Con+TB	Q9JIH2	Nup50	0.0716698	0.0716698	0.681677	0.157436	0.719522	Q9JIH2	12	NUP50_MOUSE	Nuclear pore complex protein Nup50	22	5.09324	1.05093	KO+TB	Con+TB
KO+TB / Con+TB	Q8CAA7	Pgm2l1	0.0717794	0.0717794	0.923514	0.24033	0.776636	Q8CAA7	12	PGM2L_MOUSE	Glucose 1,6-bisphosphate synthase	14	5.10122	1.05101	KO+TB	Con+TB
KO+TB / Con+TB	P21300	Akr1b7	0.0719348	0.0719348	0.352451	1.15662	0.597915	P21300	12	ALD1_MOUSE	Aldo-keto reductase family 1 member B7	1	5.11254	1.05113	KO+TB	Con+TB
KO+TB / Con+TB	Q8CIC2	Nup42	0.0719857	0.0719857	0.373124	0.231845	0.607102	Q8CIC2	12	NUP42_MOUSE	Nucleoporin NUP42	4	5.11625	1.05116	KO+TB	Con+TB
KO+TB / Con+TB	Q8VE62	Paip1	0.0720529	0.0720529	0.921502	0.190314	0.775903	Q8VE62	12	PAIP1_MOUSE	Polyadenylate-binding protein-interacting protein 1	12	5.12114	1.05121	KO+TB	Con+TB
KO+TB / Con+TB	Q5PSV9	Mdc1	0.0721278	0.0721278	0.43749	0.128163	0.633916	Q5PSV9	12	MDC1_MOUSE	Mediator of DNA damage checkpoint protein 1	24	5.1266	1.05127	KO+TB	Con+TB
KO+TB / Con+TB	Q9D1I6	Mrpl14	0.0721611	0.0721611	0.822653	0.121218	0.753964	Q9D1I6	12	RM14_MOUSE	39S ribosomal protein L14, mitochondrial	7	5.12903	1.05129	KO+TB	Con+TB
KO+TB / Con+TB	Q9JMA1	Usp14	0.0722653	0.0722653	0.549431	0.146307	0.673726	Q9JMA1	12	UBP14_MOUSE	Ubiquitin carboxyl-terminal hydrolase 14	37	5.13662	1.05137	KO+TB	Con+TB
KO+TB / Con+TB	Q8R3P6	Ints14	0.0722706	0.0722706	0.875194	0.253934	0.7659	Q8R3P6	12	INT14_MOUSE	Integrator complex subunit 14	11	5.13701	1.05137	KO+TB	Con+TB
KO+TB / Con+TB	Q8BVU0	Lrch3	0.072282	0.072282	0.530851	0.179983	0.667155	Q8BVU0	12	LRCH3_MOUSE	DISP complex protein LRCH3	23	5.13784	1.05138	KO+TB	Con+TB
KO+TB / Con+TB	A6H630	Armt1	0.072299	0.072299	0.467193	0.126793	0.64511	A6H630	12	ARMT1_MOUSE	Damage-control phosphatase ARMT1	16	5.13908	1.05139	KO+TB	Con+TB
KO+TB / Con+TB	Q8C255	Dpep2	0.0723127	0.0723127	0.971341	0.165197	0.786347	Q8C255	12	DPEP2_MOUSE	Dipeptidase 2	11	5.14008	1.0514	KO+TB	Con+TB
KO+TB / Con+TB	Q810B6	Ankfy1	0.0724002	0.0724002	0.431339	0.0914562	0.631434	Q810B6	12	ANFY1_MOUSE	Rabankyrin-5	51	5.14646	1.05146	KO+TB	Con+TB
KO+TB / Con+TB	P56546	Ctbp2	0.0729052	0.0729052	0.16572	0.0836153	0.480879	P56546	12	CTBP2_MOUSE	C-terminal-binding protein 2	14	5.18327	1.05183	KO+TB	Con+TB
KO+TB / Con+TB	Q8CHP5	Pym1	0.0730895	0.0730895	0.980135	0.277062	0.788323	Q8CHP5	12	PYM1_MOUSE	Partner of Y14 and mago	12	5.1967	1.05197	KO+TB	Con+TB
KO+TB / Con+TB	Q5SXY1	Specc1	0.0731301	0.0731301	0.677171	0.147412	0.718255	Q5SXY1	12	CYTSB_MOUSE	Cytospin-B	43	5.19967	1.052	KO+TB	Con+TB
KO+TB / Con+TB	Q9DC70	Ndufs7	0.0733592	0.0733592	0.583822	0.208896	0.68846	Q9DC70	12	NDUS7_MOUSE	NADH dehydrogenase [ubiquinone] iron-sulfur protein 7, mitochondrial	12	5.21637	1.05216	KO+TB	Con+TB
KO+TB / Con+TB	Q80WC7	Agfg2	0.0734031	0.0734031	0.229046	0.167053	0.526464	Q80WC7	12	AGFG2_MOUSE	Arf-GAP domain and FG repeat-containing protein 2	13	5.21958	1.0522	KO+TB	Con+TB
KO+TB / Con+TB	A6H8H2	Dennd4c	0.0734849	0.0734849	0.486528	0.112194	0.652554	A6H8H2	12	DEN4C_MOUSE	DENN domain-containing protein 4C	77	5.22554	1.05226	KO+TB	Con+TB
KO+TB / Con+TB	Q8K224	Nat10	0.0735003	0.0735003	0.65125	0.144164	0.710155	Q8K224	12	NAT10_MOUSE	RNA cytidine acetyltransferase	30	5.22666	1.05227	KO+TB	Con+TB
KO+TB / Con+TB	Q9JI10	Stk3	0.0735061	0.0735061	0.369348	0.170587	0.605107	Q9JI10	12	STK3_MOUSE	Serine/threonine-protein kinase 3	17	5.22708	1.05227	KO+TB	Con+TB
KO+TB / Con+TB	Q6NZQ2	Ddx31	0.0737115	0.0737115	0.26049	0.14892	0.546295	Q6NZQ2	12	DDX31_MOUSE	Probable ATP-dependent RNA helicase DDX31	17	5.24206	1.05242	KO+TB	Con+TB
KO+TB / Con+TB	Q8BG15	Ctdspl2	0.073738	0.073738	0.371147	0.126317	0.605831	Q8BG15	12	CTSL2_MOUSE	CTD small phosphatase-like protein 2	11	5.244	1.05244	KO+TB	Con+TB
KO+TB / Con+TB	Q61081	Cdc37	0.0737625	0.0737625	0.471204	0.196649	0.646607	Q61081	12	CDC37_MOUSE	Hsp90 co-chaperone Cdc37	21	5.24579	1.05246	KO+TB	Con+TB
KO+TB / Con+TB	Q9CQC8	Spg21	0.0740763	0.0740763	0.951023	0.115018	0.782034	Q9CQC8	12	SPG21_MOUSE	Maspardin	15	5.26868	1.05269	KO+TB	Con+TB
KO+TB / Con+TB	Q9Z0F8	Adam17	0.0741803	0.0741803	0.258008	0.124884	0.544309	Q9Z0F8	12	ADA17_MOUSE	Disintegrin and metalloproteinase domain-containing protein 17	38	5.27627	1.05276	KO+TB	Con+TB
KO+TB / Con+TB	Q8K3A9	Mepce	0.0741824	0.0741824	0.590152	0.0863083	0.690073	Q8K3A9	12	MEPCE_MOUSE	7SK snRNA methylphosphate capping enzyme	20	5.27643	1.05276	KO+TB	Con+TB
KO+TB / Con+TB	P55194	Sh3bp1	0.0741923	0.0741923	0.416295	0.190393	0.625783	P55194	12	3BP1_MOUSE	SH3 domain-binding protein 1	45	5.27714	1.05277	KO+TB	Con+TB
KO+TB / Con+TB	Q8C8U0	Ppfibp1	0.0744764	0.0744764	0.830157	0.154963	0.756182	Q8C8U0	12	LIPB1_MOUSE	Liprin-beta-1	38	5.29788	1.05298	KO+TB	Con+TB
KO+TB / Con+TB	Q9DC51	Gnai3	0.0745541	0.0745541	0.32403	0.127043	0.583081	Q9DC51	12	GNAI3_MOUSE	Guanine nucleotide-binding protein G(i) subunit alpha	11	5.30355	1.05304	KO+TB	Con+TB
KO+TB / Con+TB	Q9CR70	Lage3	0.074558	0.074558	0.925446	0.275511	0.777105	Q9CR70	12	LAGE3_MOUSE	EKC/KEOPS complex subunit Lage3	3	5.30384	1.05304	KO+TB	Con+TB
KO+TB / Con+TB	Q924Z5	Tram2	0.0746828	0.0746828	0.620992	0.278427	0.70114	Q924Z5	12	TRAM2_MOUSE	Translocating chain-associated membrane protein 2	1	5.31294	1.05313	KO+TB	Con+TB
KO+TB / Con+TB	Q9QXA1	Cyhr1	0.0748036	0.0748036	0.768742	0.268561	0.740235	Q9QXA1	12	CYHR1_MOUSE	Cysteine and histidine-rich protein 1	4	5.32176	1.05322	KO+TB	Con+TB
KO+TB / Con+TB	Q8CDG3	Vcpip1	0.0750989	0.0750989	0.335366	0.122752	0.587993	Q8CDG3	12	VCIP1_MOUSE	Deubiquitinating protein VCIP135	58	5.34332	1.05343	KO+TB	Con+TB
KO+TB / Con+TB	Q9EPA7	Nmnat1	0.0751737	0.0751737	0.489357	0.180941	0.653298	Q9EPA7	12	NMNA1_MOUSE	Nicotinamide/nicotinic acid mononucleotide adenylyltransferase 1	6	5.34879	1.05349	KO+TB	Con+TB
KO+TB / Con+TB	Q3U2S4	Otud5	0.0752071	0.0752071	0.378284	0.148617	0.609938	Q3U2S4	12	OTUD5_MOUSE	OTU domain-containing protein 5	12	5.35123	1.05351	KO+TB	Con+TB
KO+TB / Con+TB	P17182	Eno1	0.0752442	0.0752442	0.338152	0.243546	0.589308	P17182	12	ENOA_MOUSE	Alpha-enolase	36	5.35393	1.05354	KO+TB	Con+TB
KO+TB / Con+TB	P60229	Eif3e	0.0755089	0.0755089	0.58616	0.12245	0.689011	P60229	12	EIF3E_MOUSE	Eukaryotic translation initiation factor 3 subunit E	25	5.37327	1.05373	KO+TB	Con+TB
KO+TB / Con+TB	P07901	Hsp90aa1	0.0756701	0.0756701	0.134128	0.0776924	0.450441	P07901	12	HS90A_MOUSE	Heat shock protein HSP 90-alpha	40	5.38504	1.05385	KO+TB	Con+TB
KO+TB / Con+TB	Q07813	Bax	0.0758513	0.0758513	0.521622	0.280901	0.66391	Q07813	12	BAX_MOUSE	Apoptosis regulator BAX	11	5.39828	1.05398	KO+TB	Con+TB
KO+TB / Con+TB	P30416	Fkbp4	0.0759365	0.0759365	0.328781	0.143018	0.586136	P30416	12	FKBP4_MOUSE	Peptidyl-prolyl cis-trans isomerase FKBP4	36	5.40451	1.05405	KO+TB	Con+TB
KO+TB / Con+TB	Q80U44	Zfyve16	0.0759398	0.0759398	0.679835	0.0832271	0.71877	Q80U44	12	ZFY16_MOUSE	Zinc finger FYVE domain-containing protein 16	18	5.40474	1.05405	KO+TB	Con+TB
KO+TB / Con+TB	Q99LI2	Clcc1	0.0759795	0.0759795	0.379773	0.156525	0.609993	Q99LI2	12	CLCC1_MOUSE	Chloride channel CLIC-like protein 1	20	5.40765	1.05408	KO+TB	Con+TB
KO+TB / Con+TB	Q9JHK4	Rabggta	0.0764768	0.0764768	0.50034	0.14846	0.656625	Q9JHK4	12	PGTA_MOUSE	Geranylgeranyl transferase type-2 subunit alpha	20	5.44398	1.05444	KO+TB	Con+TB
KO+TB / Con+TB	Q7TPS5	C2cd5	0.0764791	0.0764791	0.863875	0.130394	0.763841	Q7TPS5	12	C2CD5_MOUSE	C2 domain-containing protein 5	15	5.44415	1.05444	KO+TB	Con+TB
KO+TB / Con+TB	O08807	Prdx4	0.0765231	0.0765231	0.604949	0.121538	0.695133	O08807	12	PRDX4_MOUSE	Peroxiredoxin-4	15	5.44737	1.05447	KO+TB	Con+TB
KO+TB / Con+TB	Q4VC33	Maea	0.0766622	0.0766622	0.193147	0.114779	0.502002	Q4VC33	12	MAEA_MOUSE	E3 ubiquitin-protein transferase MAEA	16	5.45754	1.05458	KO+TB	Con+TB
KO+TB / Con+TB	Q8BH43	Wasf2	0.0770078	0.0770078	0.590449	0.243642	0.690192	Q8BH43	12	WASF2_MOUSE	Wiskott-Aldrich syndrome protein family member 2	18	5.48281	1.05483	KO+TB	Con+TB
KO+TB / Con+TB	Q9EPK2	Rp2	0.0770568	0.0770568	0.501044	0.150136	0.657	Q9EPK2	12	XRP2_MOUSE	Protein XRP2	16	5.48638	1.05486	KO+TB	Con+TB
KO+TB / Con+TB	Q8BYC6	Taok3	0.0772328	0.0772328	0.629513	0.11385	0.70401	Q8BYC6	12	TAOK3_MOUSE	Serine/threonine-protein kinase TAO3	38	5.49926	1.05499	KO+TB	Con+TB
KO+TB / Con+TB	O08586	Pten	0.0773148	0.0773148	0.677585	0.219378	0.718255	O08586	12	PTEN_MOUSE	Phosphatidylinositol 3,4,5-trisphosphate 3-phosphatase and dual-specificity protein phosphatase PTEN	10	5.50525	1.05505	KO+TB	Con+TB
KO+TB / Con+TB	Q6NV99	Haus6	0.0775455	0.0775455	0.689468	0.170772	0.721675	Q6NV99	12	Q6NV99_MOUSE	HAUS6_N domain-containing protein	16	5.52212	1.05522	KO+TB	Con+TB
KO+TB / Con+TB	P80316	Cct5	0.077736	0.077736	0.413142	0.147254	0.625653	P80316	12	TCPE_MOUSE	T-complex protein 1 subunit epsilon	38	5.53606	1.05536	KO+TB	Con+TB
KO+TB / Con+TB	P59017	Bcl2l13	0.0778826	0.0778826	0.839367	0.139646	0.758541	P59017	12	B2L13_MOUSE	Bcl-2-like protein 13	10	5.54678	1.05547	KO+TB	Con+TB
KO+TB / Con+TB	P80317	Cct6a	0.0780231	0.0780231	0.489505	0.247002	0.653346	P80317	12	TCPZ_MOUSE	T-complex protein 1 subunit zeta	28	5.55706	1.05557	KO+TB	Con+TB
KO+TB / Con+TB	Q8VDD9	Phip	0.0781754	0.0781754	0.465246	0.132415	0.643874	Q8VDD9	12	PHIP_MOUSE	PH-interacting protein	29	5.56821	1.05568	KO+TB	Con+TB
KO+TB / Con+TB	P53349	Map3k1	0.0782272	0.0782272	0.492442	0.145216	0.654819	P53349	12	M3K1_MOUSE	Mitogen-activated protein kinase kinase kinase 1	6	5.572	1.05572	KO+TB	Con+TB
KO+TB / Con+TB	Q9CRC9	Gnpda2	0.0783731	0.0783731	0.662733	0.18386	0.713582	Q9CRC9	12	GNPI2_MOUSE	Glucosamine-6-phosphate isomerase 2	5	5.58267	1.05583	KO+TB	Con+TB
KO+TB / Con+TB	Q91XD6	Vps36	0.078434	0.078434	0.279937	0.151367	0.557205	Q91XD6	12	VPS36_MOUSE	Vacuolar protein-sorting-associated protein 36	19	5.58713	1.05587	KO+TB	Con+TB
KO+TB / Con+TB	Q9DC48	Cdc40	0.0784588	0.0784588	0.745914	0.153203	0.734975	Q9DC48	12	PRP17_MOUSE	Pre-mRNA-processing factor 17	21	5.58894	1.05589	KO+TB	Con+TB
KO+TB / Con+TB	Q9CR08	Pop4	0.0785036	0.0785036	0.404294	0.100733	0.621421	Q9CR08	12	RPP29_MOUSE	Ribonuclease P protein subunit p29	4	5.59222	1.05592	KO+TB	Con+TB
KO+TB / Con+TB	Q60778	Nfkbib	0.0788469	0.0788469	0.311643	0.304845	0.575221	Q60778	12	IKBB_MOUSE	NF-kappa-B inhibitor beta	5	5.61736	1.05617	KO+TB	Con+TB
KO+TB / Con+TB	Q9CQI3	Gmfb	0.0788603	0.0788603	0.917406	0.167809	0.774734	Q9CQI3	12	GMFB_MOUSE	Glia maturation factor beta	8	5.61833	1.05618	KO+TB	Con+TB
KO+TB / Con+TB	Q8R2U0	Seh1l	0.0789337	0.0789337	0.99425	0.124774	0.79156	Q8R2U0	12	SEH1_MOUSE	Nucleoporin SEH1	18	5.62371	1.05624	KO+TB	Con+TB
KO+TB / Con+TB	Q7TS72	Itpkc	0.0789395	0.0789395	0.704477	0.21911	0.724113	Q7TS72	12	IP3KC_MOUSE	Inositol-trisphosphate 3-kinase C	5	5.62414	1.05624	KO+TB	Con+TB
KO+TB / Con+TB	Q99PN3	Trim26	0.0791703	0.0791703	0.551857	0.121327	0.674084	Q99PN3	12	TRI26_MOUSE	Tripartite motif-containing protein 26	13	5.64103	1.05641	KO+TB	Con+TB
KO+TB / Con+TB	Q8BG32	Psmd11	0.0792117	0.0792117	0.517171	0.171413	0.663023	Q8BG32	12	PSD11_MOUSE	26S proteasome non-ATPase regulatory subunit 11	31	5.64406	1.05644	KO+TB	Con+TB
KO+TB / Con+TB	P70196	Traf6	0.0792178	0.0792178	0.875357	0.204099	0.7659	P70196	12	TRAF6_MOUSE	TNF receptor-associated factor 6	13	5.64451	1.05645	KO+TB	Con+TB
KO+TB / Con+TB	Q924A2	Cic	0.0792281	0.0792281	0.520298	0.201427	0.663612	Q924A2	12	CIC_MOUSE	Protein capicua homolog	23	5.64526	1.05645	KO+TB	Con+TB
KO+TB / Con+TB	Q9DB05	Napa	0.0792603	0.0792603	0.602246	0.207062	0.693903	Q9DB05	12	SNAA_MOUSE	Alpha-soluble NSF attachment protein	22	5.64763	1.05648	KO+TB	Con+TB
KO+TB / Con+TB	Q3THK3	Gtf2f1	0.0792785	0.0792785	0.523409	0.152416	0.664309	Q3THK3	12	T2FA_MOUSE	General transcription factor IIF subunit 1	25	5.64895	1.05649	KO+TB	Con+TB
KO+TB / Con+TB	P61290	Psme3	0.0792992	0.0792992	0.41744	0.167729	0.625931	P61290	12	PSME3_MOUSE	Proteasome activator complex subunit 3	12	5.65047	1.0565	KO+TB	Con+TB
KO+TB / Con+TB	Q91VW3	Sh3bgrl3	0.0793059	0.0793059	0.295752	0.200353	0.567039	Q91VW3	12	SH3L3_MOUSE	SH3 domain-binding glutamic acid-rich-like protein 3	7	5.65096	1.05651	KO+TB	Con+TB
KO+TB / Con+TB	Q91WK0	Lrrfip2	0.0794046	0.0794046	0.77551	0.254371	0.741923	Q91WK0	12	LRRF2_MOUSE	Leucine-rich repeat flightless-interacting protein 2	8	5.65819	1.05658	KO+TB	Con+TB
KO+TB / Con+TB	Q99L20	Gstt3	0.0794829	0.0794829	0.845453	0.302881	0.759305	Q99L20	12	GSTT3_MOUSE	Glutathione S-transferase theta-3	9	5.66393	1.05664	KO+TB	Con+TB
KO+TB / Con+TB	Q91V92	Acly	0.0795108	0.0795108	0.158173	0.0914957	0.473479	Q91V92	12	ACLY_MOUSE	ATP-citrate synthase	69	5.66597	1.05666	KO+TB	Con+TB
KO+TB / Con+TB	P62858	Rps28	0.0795774	0.0795774	0.298447	0.184548	0.568254	P62858	12	RS28_MOUSE	40S ribosomal protein S28	6	5.67085	1.05671	KO+TB	Con+TB
KO+TB / Con+TB	Q8R1N4	Nudcd3	0.0795896	0.0795896	0.448003	0.319234	0.637213	Q8R1N4	12	NUDC3_MOUSE	NudC domain-containing protein 3	10	5.67174	1.05672	KO+TB	Con+TB
KO+TB / Con+TB	Q9JM90	Stap1	0.0796842	0.0796842	0.567669	0.140214	0.681879	Q9JM90	12	STAP1_MOUSE	Signal-transducing adaptor protein 1	16	5.67867	1.05679	KO+TB	Con+TB
KO+TB / Con+TB	Q09TK9	Spink8	0.0798419	0.0798419	0.394411	0.449473	0.617705	Q09TK9	12	ISK8_MOUSE	Serine protease inhibitor Kazal-type 8	1	5.69022	1.0569	KO+TB	Con+TB
KO+TB / Con+TB	Q6ZQ93	Usp34	0.0798633	0.0798633	0.259652	0.138085	0.545211	Q6ZQ93	12	UBP34_MOUSE	Ubiquitin carboxyl-terminal hydrolase 34	23	5.69179	1.05692	KO+TB	Con+TB
KO+TB / Con+TB	Q99JF5	Mvd	0.0800017	0.0800017	0.663976	0.235436	0.714051	Q99JF5	12	MVD1_MOUSE	Diphosphomevalonate decarboxylase	15	5.70193	1.05702	KO+TB	Con+TB
KO+TB / Con+TB	Q3U6U5	Gtpbp6	0.0800483	0.0800483	0.839654	0.430421	0.758568	Q3U6U5	12	GTPB6_MOUSE	Putative GTP-binding protein 6	3	5.70534	1.05705	KO+TB	Con+TB
KO+TB / Con+TB	Q6QD59	Bnip1	0.0804143	0.0804143	0.495978	0.351665	0.655618	Q6QD59	12	SEC20_MOUSE	Vesicle transport protein SEC20	3	5.73216	1.05732	KO+TB	Con+TB
KO+TB / Con+TB	Q61656	Ddx5	0.0807207	0.0807207	0.594734	0.146472	0.691558	Q61656	12	DDX5_MOUSE	Probable ATP-dependent RNA helicase DDX5	44	5.75462	1.05755	KO+TB	Con+TB
KO+TB / Con+TB	Q58A65	Spag9	0.0808862	0.0808862	0.294156	0.0999752	0.566067	Q58A65	12	JIP4_MOUSE	C-Jun-amino-terminal kinase-interacting protein 4	53	5.76675	1.05767	KO+TB	Con+TB
KO+TB / Con+TB	Q9WVM3	Anapc7	0.0809082	0.0809082	0.231997	0.138946	0.527564	Q9WVM3	12	APC7_MOUSE	Anaphase-promoting complex subunit 7	3	5.76837	1.05768	KO+TB	Con+TB
KO+TB / Con+TB	Q61191	Hcfc1	0.0810026	0.0810026	0.490264	0.158682	0.653651	Q61191	12	HCFC1_MOUSE	Host cell factor 1	53	5.77528	1.05775	KO+TB	Con+TB
KO+TB / Con+TB	Q8VDU5	Snrk	0.0810091	0.0810091	0.967205	0.278729	0.785336	Q8VDU5	12	SNRK_MOUSE	SNF-related serine/threonine-protein kinase	3	5.77576	1.05776	KO+TB	Con+TB
KO+TB / Con+TB	Q8C3F2	Fam120c	0.0811286	0.0811286	0.577872	0.137395	0.685546	Q8C3F2	12	F120C_MOUSE	Constitutive coactivator of PPAR-gamma-like protein 2	7	5.78452	1.05785	KO+TB	Con+TB
KO+TB / Con+TB	P54279	Pms2	0.0813086	0.0813086	0.456751	0.326017	0.641707	P54279	12	PMS2_MOUSE	Mismatch repair endonuclease PMS2	1	5.79773	1.05798	KO+TB	Con+TB
KO+TB / Con+TB	Q924M7	Mpi	0.0814543	0.0814543	0.949612	0.164992	0.781706	Q924M7	12	MPI_MOUSE	Mannose-6-phosphate isomerase	13	5.80841	1.05808	KO+TB	Con+TB
KO+TB / Con+TB	P26450	Pik3r1	0.0815911	0.0815911	0.450754	0.111964	0.638463	P26450	12	P85A_MOUSE	Phosphatidylinositol 3-kinase regulatory subunit alpha	33	5.81844	1.05818	KO+TB	Con+TB
KO+TB / Con+TB	O35326	Srsf5	0.0817171	0.0817171	0.23993	0.190515	0.532781	O35326	12	SRSF5_MOUSE	Serine/arginine-rich splicing factor 5	11	5.82768	1.05828	KO+TB	Con+TB
KO+TB / Con+TB	Q8BN82	Slc17a5	0.0817847	0.0817847	0.968535	0.380677	0.785524	Q8BN82	12	S17A5_MOUSE	Sialin	7	5.83264	1.05833	KO+TB	Con+TB
KO+TB / Con+TB	Q922Q1	Mtarc2	0.0818746	0.0818746	0.751546	0.17663	0.736705	Q922Q1	12	MARC2_MOUSE	Mitochondrial amidoxime reducing component 2	17	5.83924	1.05839	KO+TB	Con+TB
KO+TB / Con+TB	Q05816	Fabp5	0.0819713	0.0819713	0.482292	0.177023	0.65078	Q05816	12	FABP5_MOUSE	Fatty acid-binding protein 5	20	5.84633	1.05846	KO+TB	Con+TB
KO+TB / Con+TB	Q62189	Snrpa	0.0819754	0.0819754	0.681075	0.205401	0.719412	Q62189	12	SNRPA_MOUSE	U1 small nuclear ribonucleoprotein A	12	5.84664	1.05847	KO+TB	Con+TB
KO+TB / Con+TB	Q8QZY1	Eif3l	0.0819928	0.0819928	0.3699	0.121913	0.605246	Q8QZY1	12	EIF3L_MOUSE	Eukaryotic translation initiation factor 3 subunit L	31	5.84791	1.05848	KO+TB	Con+TB
KO+TB / Con+TB	Q01730	Rsu1	0.0820066	0.0820066	0.44199	0.219185	0.634943	Q01730	12	RSU1_MOUSE	Ras suppressor protein 1	15	5.84892	1.05849	KO+TB	Con+TB
KO+TB / Con+TB	P70375	F7	0.0822712	0.0822712	0.870744	0.109494	0.765328	P70375	12	FA7_MOUSE	Coagulation factor VII	21	5.86834	1.05868	KO+TB	Con+TB
KO+TB / Con+TB	P62192	Psmc1	0.0822845	0.0822845	0.375593	0.113376	0.608158	P62192	12	PRS4_MOUSE	26S proteasome regulatory subunit 4	37	5.86931	1.05869	KO+TB	Con+TB
KO+TB / Con+TB	Q6P5D8	Smchd1	0.082434	0.082434	0.378183	0.132702	0.609938	Q6P5D8	12	SMHD1_MOUSE	Structural maintenance of chromosomes flexible hinge domain-containing protein 1	85	5.88029	1.0588	KO+TB	Con+TB
KO+TB / Con+TB	Q9Z2U0	Psma7	0.0824788	0.0824788	0.413191	0.197956	0.625653	Q9Z2U0	12	PSA7_MOUSE	Proteasome subunit alpha type-7	15	5.88358	1.05884	KO+TB	Con+TB
KO+TB / Con+TB	Cont_P06868	PLG	0.0826217	0.0826217	0.775376	0.219407	0.74188	Cont_P06868	12	PLMN_BOVIN	Plasminogen	48	5.89406	1.05894	KO+TB	Con+TB
KO+TB / Con+TB	O35226	Psmd4	0.0827306	0.0827306	0.612369	0.263468	0.698221	O35226	12	PSMD4_MOUSE	26S proteasome non-ATPase regulatory subunit 4	15	5.90206	1.05902	KO+TB	Con+TB
KO+TB / Con+TB	Q9D1L9	Lamtor5	0.0829384	0.0829384	0.288824	0.204205	0.563016	Q9D1L9	12	LTOR5_MOUSE	Ragulator complex protein LAMTOR5	6	5.91731	1.05917	KO+TB	Con+TB
KO+TB / Con+TB	Q810A7	Ddx42	0.0830912	0.0830912	0.438021	0.129262	0.634001	Q810A7	12	DDX42_MOUSE	ATP-dependent RNA helicase DDX42	42	5.92853	1.05929	KO+TB	Con+TB
KO+TB / Con+TB	P52912	Tia1	0.0835467	0.0835467	0.603595	0.277104	0.69469	P52912	12	TIA1_MOUSE	Nucleolysin TIA-1	7	5.96198	1.05962	KO+TB	Con+TB
KO+TB / Con+TB	Q8CIG3	Kdm1b	0.0835495	0.0835495	0.676039	0.222481	0.717886	Q8CIG3	12	KDM1B_MOUSE	Lysine-specific histone demethylase 1B	6	5.96218	1.05962	KO+TB	Con+TB
KO+TB / Con+TB	Q5SWD9	Tsr1	0.0835549	0.0835549	0.571271	0.142006	0.683291	Q5SWD9	12	TSR1_MOUSE	Pre-rRNA-processing protein TSR1 homolog	20	5.96258	1.05963	KO+TB	Con+TB
KO+TB / Con+TB	P80313	Cct7	0.0836627	0.0836627	0.328951	0.141054	0.586136	P80313	12	TCPH_MOUSE	T-complex protein 1 subunit eta	41	5.9705	1.0597	KO+TB	Con+TB
KO+TB / Con+TB	Q04750	Top1	0.0836823	0.0836823	0.517209	0.184416	0.663023	Q04750	12	TOP1_MOUSE	DNA topoisomerase 1	39	5.97194	1.05972	KO+TB	Con+TB
KO+TB / Con+TB	Q8BML9	Qars1	0.0839377	0.0839377	0.210349	0.0754992	0.513921	Q8BML9	12	SYQ_MOUSE	Glutamine--tRNA ligase	55	5.9907	1.05991	KO+TB	Con+TB
KO+TB / Con+TB	Q6NZN0	Rbm26	0.0839619	0.0839619	0.83245	0.218989	0.756998	Q6NZN0	12	RBM26_MOUSE	RNA-binding protein 26	19	5.99248	1.05992	KO+TB	Con+TB
KO+TB / Con+TB	Q6NXN1	Szrd1	0.0839886	0.0839886	0.826024	0.212067	0.754788	Q6NXN1	12	SZRD1_MOUSE	SUZ domain-containing protein 1	5	5.99444	1.05994	KO+TB	Con+TB
KO+TB / Con+TB	P60003	Elof1	0.0839957	0.0839957	0.916056	0.352609	0.774204	P60003	12	ELOF1_MOUSE	Transcription elongation factor 1 homolog	2	5.99496	1.05995	KO+TB	Con+TB
KO+TB / Con+TB	Q3U0J8	Tbc1d2b	0.0841323	0.0841323	0.674941	0.160301	0.717564	Q3U0J8	12	TBD2B_MOUSE	TBC1 domain family member 2B	15	6.005	1.06005	KO+TB	Con+TB
KO+TB / Con+TB	Q4VGL6	Rc3h1	0.0841642	0.0841642	0.807585	0.0963547	0.750841	Q4VGL6	12	RC3H1_MOUSE	Roquin-1	17	6.00734	1.06007	KO+TB	Con+TB
KO+TB / Con+TB	Q3U9G9	Lbr	0.0841797	0.0841797	0.481595	0.14611	0.650612	Q3U9G9	12	LBR_MOUSE	Delta(14)-sterol reductase LBR	21	6.00848	1.06008	KO+TB	Con+TB
KO+TB / Con+TB	P10711	Tcea1	0.0841962	0.0841962	0.382661	0.207394	0.612382	P10711	12	TCEA1_MOUSE	Transcription elongation factor A protein 1	19	6.00969	1.0601	KO+TB	Con+TB
KO+TB / Con+TB	Q5SWU9	Acaca	0.0845044	0.0845044	0.255561	0.0851615	0.54226	Q5SWU9	12	ACACA_MOUSE	Acetyl-CoA carboxylase 1	112	6.03234	1.06032	KO+TB	Con+TB
KO+TB / Con+TB	Q8VCW4	Unc93b1	0.0845972	0.0845972	0.509115	0.217813	0.659752	Q8VCW4	12	UN93B_MOUSE	Protein unc-93 homolog B1	9	6.03916	1.06039	KO+TB	Con+TB
KO+TB / Con+TB	Q8K2D3	Edc3	0.0846209	0.0846209	0.1029	0.062805	0.419402	Q8K2D3	12	EDC3_MOUSE	Enhancer of mRNA-decapping protein 3	21	6.0409	1.06041	KO+TB	Con+TB
KO+TB / Con+TB	Q91WG4	Elp2	0.084762	0.084762	0.706426	0.0856479	0.724786	Q91WG4	12	ELP2_MOUSE	Elongator complex protein 2	26	6.05128	1.06051	KO+TB	Con+TB
KO+TB / Con+TB	Q8R3H9	Ttc4	0.084802	0.084802	0.411317	0.167077	0.624532	Q8R3H9	12	TTC4_MOUSE	Tetratricopeptide repeat protein 4	11	6.05422	1.06054	KO+TB	Con+TB
KO+TB / Con+TB	Q3V1V3	Esf1	0.0848555	0.0848555	0.599509	0.171089	0.693027	Q3V1V3	12	ESF1_MOUSE	ESF1 homolog	13	6.05815	1.06058	KO+TB	Con+TB
KO+TB / Con+TB	Q64337	Sqstm1	0.0848845	0.0848845	0.778329	0.258933	0.743017	Q64337	12	SQSTM_MOUSE	Sequestosome-1	26	6.06028	1.0606	KO+TB	Con+TB
KO+TB / Con+TB	Q91YE5	Baz2a	0.0849042	0.0849042	0.666756	0.217001	0.71499	Q91YE5	12	BAZ2A_MOUSE	Bromodomain adjacent to zinc finger domain protein 2A	17	6.06173	1.06062	KO+TB	Con+TB
KO+TB / Con+TB	P63087	Ppp1cc	0.0849271	0.0849271	0.585363	0.174446	0.68891	P63087	12	PP1G_MOUSE	Serine/threonine-protein phosphatase PP1-gamma catalytic subunit	3	6.06341	1.06063	KO+TB	Con+TB
KO+TB / Con+TB	Q8R060	Zwilch	0.0849411	0.0849411	0.651585	0.235622	0.710155	Q8R060	12	ZWILC_MOUSE	Protein zwilch homolog	12	6.06444	1.06064	KO+TB	Con+TB
KO+TB / Con+TB	O09167	Rpl21	0.0850406	0.0850406	0.48744	0.168879	0.653123	O09167	12	RL21_MOUSE	60S ribosomal protein L21	12	6.07176	1.06072	KO+TB	Con+TB
KO+TB / Con+TB	P70671	Irf3	0.085084	0.085084	0.973876	0.128487	0.786783	P70671	12	IRF3_MOUSE	Interferon regulatory factor 3	15	6.07495	1.06075	KO+TB	Con+TB
KO+TB / Con+TB	Q3TMP1	Gtf3c3	0.0851515	0.0851515	0.927948	0.159389	0.777284	Q3TMP1	12	Q3TMP1_MOUSE	General transcription factor IIIC, polypeptide 3	17	6.07991	1.0608	KO+TB	Con+TB
KO+TB / Con+TB	P23949	Zfp36l2	0.085397	0.085397	0.274713	0.110531	0.555269	P23949	12	TISD_MOUSE	mRNA decay activator protein ZFP36L2	12	6.09797	1.06098	KO+TB	Con+TB
KO+TB / Con+TB	Q8BTP3	Cd200r5	0.0855552	0.0855552	0.388407	0.362531	0.614595	Q8BTP3	12	MO2R5_MOUSE	Cell surface glycoprotein CD200 receptor 5	4	6.1096	1.0611	KO+TB	Con+TB
KO+TB / Con+TB	Q8CGN4	Bcor	0.0857064	0.0857064	0.74286	0.419971	0.734149	Q8CGN4	12	BCOR_MOUSE	BCL-6 corepressor	4	6.12072	1.06121	KO+TB	Con+TB
KO+TB / Con+TB	Q61545	Ewsr1	0.0859127	0.0859127	0.424865	0.188996	0.628676	Q61545	12	EWS_MOUSE	RNA-binding protein EWS	10	6.1359	1.06136	KO+TB	Con+TB
KO+TB / Con+TB	Q8BX17	Gemin5	0.0863982	0.0863982	0.389254	0.0983449	0.614889	Q8BX17	12	GEMI5_MOUSE	Gem-associated protein 5	35	6.17162	1.06172	KO+TB	Con+TB
KO+TB / Con+TB	Q9Z2N8	Actl6a	0.0865541	0.0865541	0.329602	0.134003	0.586407	Q9Z2N8	12	ACL6A_MOUSE	Actin-like protein 6A	20	6.1831	1.06183	KO+TB	Con+TB
KO+TB / Con+TB	Q6PB93	Galnt2	0.0866397	0.0866397	0.415793	0.095943	0.625775	Q6PB93	12	GALT2_MOUSE	Polypeptide N-acetylgalactosaminyltransferase 2	23	6.1894	1.06189	KO+TB	Con+TB
KO+TB / Con+TB	Q6ZPY7	Kdm3b	0.086665	0.086665	0.903682	0.199052	0.771823	Q6ZPY7	12	KDM3B_MOUSE	Lysine-specific demethylase 3B	39	6.19126	1.06191	KO+TB	Con+TB
KO+TB / Con+TB	Q99L47	St13	0.0867384	0.0867384	0.462917	0.182371	0.643146	Q99L47	12	F10A1_MOUSE	Hsc70-interacting protein	16	6.19666	1.06197	KO+TB	Con+TB
KO+TB / Con+TB	Q6ZPY2	Smg5	0.0869569	0.0869569	0.794599	0.249561	0.747883	Q6ZPY2	12	SMG5_MOUSE	Protein SMG5	6	6.21274	1.06213	KO+TB	Con+TB
KO+TB / Con+TB	Cont_Q32PJ2	APOA4	0.0870323	0.0870323	0.22418	0.196229	0.522721	Cont_Q32PJ2	12	APOA4_BOVIN	Apolipoprotein A-IV	3	6.2183	1.06218	KO+TB	Con+TB
KO+TB / Con+TB	Q9Z1N7	Arid3b	0.0872642	0.0872642	0.953858	0.281866	0.782856	Q9Z1N7	12	ARI3B_MOUSE	AT-rich interactive domain-containing protein 3B	1	6.23537	1.06235	KO+TB	Con+TB
KO+TB / Con+TB	Q9CW03	Smc3	0.0873162	0.0873162	0.306119	0.147404	0.571993	Q9CW03	12	SMC3_MOUSE	Structural maintenance of chromosomes protein 3	69	6.2392	1.06239	KO+TB	Con+TB
KO+TB / Con+TB	Q9D554	Sf3a3	0.0873191	0.0873191	0.523119	0.124093	0.664303	Q9D554	12	SF3A3_MOUSE	Splicing factor 3A subunit 3	25	6.23941	1.06239	KO+TB	Con+TB
KO+TB / Con+TB	Q8VCA8	Scrn2	0.0873691	0.0873691	0.987582	0.27175	0.789977	Q8VCA8	12	SCRN2_MOUSE	Secernin-2	8	6.2431	1.06243	KO+TB	Con+TB
KO+TB / Con+TB	Q9CRD0	Ociad1	0.0874072	0.0874072	0.909987	0.157126	0.773235	Q9CRD0	12	OCAD1_MOUSE	OCIA domain-containing protein 1	11	6.24591	1.06246	KO+TB	Con+TB
KO+TB / Con+TB	Q9DCW4	Etfb	0.087526	0.087526	0.534317	0.266403	0.668531	Q9DCW4	12	ETFB_MOUSE	Electron transfer flavoprotein subunit beta	18	6.25465	1.06255	KO+TB	Con+TB
KO+TB / Con+TB	Q8CG46	Smc5	0.0876537	0.0876537	0.569125	0.204791	0.682335	Q8CG46	12	SMC5_MOUSE	Structural maintenance of chromosomes protein 5	14	6.26406	1.06264	KO+TB	Con+TB
KO+TB / Con+TB	Q6GV12	Kdsr	0.0877182	0.0877182	0.929979	0.292294	0.777828	Q6GV12	12	KDSR_MOUSE	3-ketodihydrosphingosine reductase	3	6.26881	1.06269	KO+TB	Con+TB
KO+TB / Con+TB	Q9R1P1	Psmb3	0.0878387	0.0878387	0.424848	0.208333	0.628676	Q9R1P1	12	PSB3_MOUSE	Proteasome subunit beta type-3	13	6.27768	1.06278	KO+TB	Con+TB
KO+TB / Con+TB	Q7TS68	Nsun6	0.0878492	0.0878492	0.713849	0.172856	0.726278	Q7TS68	12	NSUN6_MOUSE	tRNA (cytosine(72)-C(5))-methyltransferase NSUN6	6	6.27846	1.06278	KO+TB	Con+TB
KO+TB / Con+TB	Q9CR21	Ndufab1	0.0880067	0.0880067	0.292291	0.19425	0.565146	Q9CR21	12	ACPM_MOUSE	Acyl carrier protein, mitochondrial	5	6.29006	1.0629	KO+TB	Con+TB
KO+TB / Con+TB	P18760	Cfl1	0.0880454	0.0880454	0.259273	0.271048	0.54508	P18760	12	COF1_MOUSE	Cofilin-1	27	6.29291	1.06293	KO+TB	Con+TB
KO+TB / Con+TB	Q925H1	Trps1	0.0881584	0.0881584	0.885346	0.197283	0.767801	Q925H1	12	TRPS1_MOUSE	Zinc finger transcription factor Trps1	15	6.30124	1.06301	KO+TB	Con+TB
KO+TB / Con+TB	O55229	Chkb	0.088164	0.088164	0.734351	0.135666	0.73204	O55229	12	CHKB_MOUSE	Choline/ethanolamine kinase	9	6.30165	1.06302	KO+TB	Con+TB
KO+TB / Con+TB	Q69ZL1	Fgd6	0.0881953	0.0881953	0.178345	0.118691	0.491268	Q69ZL1	12	FGD6_MOUSE	FYVE, RhoGEF and PH domain-containing protein 6	9	6.30396	1.06304	KO+TB	Con+TB
KO+TB / Con+TB	Q99LB6	Mat2b	0.0882521	0.0882521	0.266607	0.11884	0.549816	Q99LB6	12	MAT2B_MOUSE	Methionine adenosyltransferase 2 subunit beta	16	6.30815	1.06308	KO+TB	Con+TB
KO+TB / Con+TB	Q9WTM5	Ruvbl2	0.0883224	0.0883224	0.462537	0.179905	0.64291	Q9WTM5	12	RUVB2_MOUSE	RuvB-like 2	30	6.31332	1.06313	KO+TB	Con+TB
KO+TB / Con+TB	P00520	Abl1	0.0883247	0.0883247	0.603496	0.212761	0.694621	P00520	12	ABL1_MOUSE	Tyrosine-protein kinase ABL1	8	6.31349	1.06313	KO+TB	Con+TB
KO+TB / Con+TB	Q99KR6	Rnf34	0.0885455	0.0885455	0.479685	0.119737	0.65044	Q99KR6	12	RNF34_MOUSE	E3 ubiquitin-protein ligase RNF34	12	6.32977	1.0633	KO+TB	Con+TB
KO+TB / Con+TB	Q7TSG2	Ctdp1	0.0885967	0.0885967	0.817241	0.170803	0.753061	Q7TSG2	12	CTDP1_MOUSE	RNA polymerase II subunit A C-terminal domain phosphatase	29	6.33354	1.06334	KO+TB	Con+TB
KO+TB / Con+TB	O09117	Sypl1	0.0886947	0.0886947	0.842669	0.360099	0.759109	O09117	12	SYPL1_MOUSE	Synaptophysin-like protein 1	4	6.34076	1.06341	KO+TB	Con+TB
KO+TB / Con+TB	Q61249	Igbp1	0.08874	0.08874	0.47638	0.114012	0.648985	Q61249	12	IGBP1_MOUSE	Immunoglobulin-binding protein 1	17	6.3441	1.06344	KO+TB	Con+TB
KO+TB / Con+TB	O55131	Septin7	0.0888527	0.0888527	0.465948	0.170479	0.644386	O55131	12	SEPT7_MOUSE	Septin-7	36	6.35241	1.06352	KO+TB	Con+TB
KO+TB / Con+TB	Q8C1D8	Iws1	0.0890817	0.0890817	0.261403	0.157796	0.547146	Q8C1D8	12	IWS1_MOUSE	Protein IWS1 homolog	15	6.36929	1.06369	KO+TB	Con+TB
KO+TB / Con+TB	P54822	Adsl	0.0892638	0.0892638	0.242571	0.123299	0.53428	P54822	12	PUR8_MOUSE	Adenylosuccinate lyase	29	6.38272	1.06383	KO+TB	Con+TB
KO+TB / Con+TB	Q9EQS3	Mycbp	0.0892694	0.0892694	0.487058	0.132194	0.652822	Q9EQS3	12	MYCBP_MOUSE	c-Myc-binding protein	3	6.38313	1.06383	KO+TB	Con+TB
KO+TB / Con+TB	Q6P2L6	Nsd3	0.0892722	0.0892722	0.468411	0.170378	0.645685	Q6P2L6	12	NSD3_MOUSE	Histone-lysine N-methyltransferase NSD3	18	6.38334	1.06383	KO+TB	Con+TB
KO+TB / Con+TB	Q8VDB2	Alg12	0.0893276	0.0893276	0.692246	0.236922	0.72251	Q8VDB2	12	ALG12_MOUSE	Dol-P-Man:Man(7)GlcNAc(2)-PP-Dol alpha-1,6-mannosyltransferase	2	6.38742	1.06387	KO+TB	Con+TB
KO+TB / Con+TB	O35864	Cops5	0.0893934	0.0893934	0.708246	0.153275	0.724786	O35864	12	CSN5_MOUSE	COP9 signalosome complex subunit 5	17	6.39228	1.06392	KO+TB	Con+TB
KO+TB / Con+TB	Cont_P42916	CL43	0.0894388	0.0894388	0.56857	0.544417	0.682113	Cont_P42916	12	CL43_BOVIN	Collectin-43	2	6.39563	1.06396	KO+TB	Con+TB
KO+TB / Con+TB	P70452	Stx4	0.089664	0.089664	0.41681	0.264309	0.625865	P70452	12	STX4_MOUSE	Syntaxin-4	13	6.41223	1.06412	KO+TB	Con+TB
KO+TB / Con+TB	Q9CPV4	Glod4	0.0897494	0.0897494	0.395866	0.132937	0.618558	Q9CPV4	12	GLOD4_MOUSE	Glyoxalase domain-containing protein 4	23	6.41853	1.06419	KO+TB	Con+TB
KO+TB / Con+TB	Q8CFE2	Hpf1	0.0899452	0.0899452	0.669433	0.293409	0.716191	Q8CFE2	12	HPF1_MOUSE	Histone PARylation factor 1	18	6.43298	1.06433	KO+TB	Con+TB
KO+TB / Con+TB	Q03172	Hivep1	0.089973	0.089973	0.961172	0.321884	0.784068	Q03172	12	ZEP1_MOUSE	Zinc finger protein 40	3	6.43503	1.06435	KO+TB	Con+TB
KO+TB / Con+TB	Q99LQ7	Tmem189	0.0899781	0.0899781	0.688843	0.389953	0.721641	Q99LQ7	12	TM189_MOUSE	Plasmanylethanolamine desaturase	3	6.4354	1.06435	KO+TB	Con+TB
KO+TB / Con+TB	P12815	Pdcd6	0.0900059	0.0900059	0.539365	0.0918919	0.669614	P12815	12	PDCD6_MOUSE	Programmed cell death protein 6	12	6.43746	1.06437	KO+TB	Con+TB
KO+TB / Con+TB	E9Q912	Rap1gds1	0.0900301	0.0900301	0.36228	0.148963	0.602135	E9Q912	12	E9Q912_MOUSE	RAP1, GTP-GDP dissociation stimulator 1	27	6.43924	1.06439	KO+TB	Con+TB
KO+TB / Con+TB	Q9QYI4	Dnajb12	0.0900681	0.0900681	0.544121	0.23767	0.672323	Q9QYI4	12	DJB12_MOUSE	DnaJ homolog subfamily B member 12	12	6.44204	1.06442	KO+TB	Con+TB
KO+TB / Con+TB	Q91X84	Crtc3	0.0901819	0.0901819	0.819483	0.425935	0.753332	Q91X84	12	CRTC3_MOUSE	CREB-regulated transcription coactivator 3	6	6.45044	1.0645	KO+TB	Con+TB
KO+TB / Con+TB	Q9CRG1	Tm7sf3	0.0903414	0.0903414	0.841848	0.267875	0.758929	Q9CRG1	12	TM7S3_MOUSE	Transmembrane 7 superfamily member 3	5	6.46221	1.06462	KO+TB	Con+TB
KO+TB / Con+TB	Q91ZU1	Asb6	0.090359	0.090359	0.386328	0.185343	0.614066	Q91ZU1	12	ASB6_MOUSE	Ankyrin repeat and SOCS box protein 6	7	6.46351	1.06464	KO+TB	Con+TB
KO+TB / Con+TB	P49718	Mcm5	0.0906928	0.0906928	0.264381	0.116247	0.548746	P49718	12	MCM5_MOUSE	DNA replication licensing factor MCM5	53	6.48814	1.06488	KO+TB	Con+TB
KO+TB / Con+TB	A2ARP1	Ppip5k1	0.0906974	0.0906974	0.932903	0.31315	0.77848	A2ARP1	12	VIP1_MOUSE	Inositol hexakisphosphate and diphosphoinositol-pentakisphosphate kinase 1	3	6.48848	1.06488	KO+TB	Con+TB
KO+TB / Con+TB	Q6A068	Cdc5l	0.0909369	0.0909369	0.359526	0.130299	0.600831	Q6A068	12	CDC5L_MOUSE	Cell division cycle 5-like protein	47	6.50616	1.06506	KO+TB	Con+TB
KO+TB / Con+TB	Q60754	Marco	0.090982	0.090982	0.868812	0.765031	0.765182	Q60754	12	MARCO_MOUSE	Macrophage receptor MARCO	3	6.50949	1.06509	KO+TB	Con+TB
KO+TB / Con+TB	Q4VBD2	Tapt1	0.0912456	0.0912456	0.875724	0.248389	0.765981	Q4VBD2	12	TAPT1_MOUSE	Transmembrane anterior posterior transformation protein 1	8	6.52895	1.06529	KO+TB	Con+TB
KO+TB / Con+TB	Q80U22	Rusc2	0.091306	0.091306	0.720531	0.242606	0.727996	Q80U22	12	RUSC2_MOUSE	Iporin	9	6.53341	1.06533	KO+TB	Con+TB
KO+TB / Con+TB	O70310	Nmt1	0.0913606	0.0913606	0.479662	0.187083	0.65044	O70310	12	NMT1_MOUSE	Glycylpeptide N-tetradecanoyltransferase 1	31	6.53745	1.06537	KO+TB	Con+TB
KO+TB / Con+TB	Q9DAP7	Asf1b	0.091406	0.091406	0.137819	0.220374	0.454646	Q9DAP7	12	ASF1B_MOUSE	Histone chaperone ASF1B	5	6.5408	1.06541	KO+TB	Con+TB
KO+TB / Con+TB	P54103	Dnajc2	0.0914342	0.0914342	0.177966	0.0833063	0.491089	P54103	12	DNJC2_MOUSE	DnaJ homolog subfamily C member 2	26	6.54288	1.06543	KO+TB	Con+TB
KO+TB / Con+TB	Q8R035	Mrpl58	0.0915662	0.0915662	0.0767655	0.160496	0.383784	Q8R035	12	ICT1_MOUSE	Peptidyl-tRNA hydrolase ICT1, mitochondrial	6	6.55263	1.06553	KO+TB	Con+TB
KO+TB / Con+TB	Q9D0F3	Lman1	0.0917707	0.0917707	0.550587	0.161749	0.673726	Q9D0F3	12	LMAN1_MOUSE	Protein ERGIC-53	25	6.56774	1.06568	KO+TB	Con+TB
KO+TB / Con+TB	Q8K330	Ssh3	0.0918178	0.0918178	0.646639	0.13489	0.709074	Q8K330	12	SSH3_MOUSE	Protein phosphatase Slingshot homolog 3	12	6.57122	1.06571	KO+TB	Con+TB
KO+TB / Con+TB	Q6NVF4	Helb	0.0918425	0.0918425	0.490809	0.0956537	0.654043	Q6NVF4	12	HELB_MOUSE	DNA helicase B	34	6.57304	1.06573	KO+TB	Con+TB
KO+TB / Con+TB	Q5EG47	Prkaa1	0.0919707	0.0919707	0.176047	0.0893882	0.48989	Q5EG47	12	AAPK1_MOUSE	5'-AMP-activated protein kinase catalytic subunit alpha-1	19	6.58251	1.06583	KO+TB	Con+TB
KO+TB / Con+TB	P47941	Crkl	0.0921094	0.0921094	0.334862	0.0675567	0.587864	P47941	12	CRKL_MOUSE	Crk-like protein	17	6.59276	1.06593	KO+TB	Con+TB
KO+TB / Con+TB	Q8R3D1	Tbc1d13	0.0923262	0.0923262	0.192688	0.128043	0.501969	Q8R3D1	12	TBC13_MOUSE	TBC1 domain family member 13	20	6.60878	1.06609	KO+TB	Con+TB
KO+TB / Con+TB	Q6PDQ2	Chd4	0.0924751	0.0924751	0.441775	0.114665	0.634943	Q6PDQ2	12	CHD4_MOUSE	Chromodomain-helicase-DNA-binding protein 4	95	6.61978	1.0662	KO+TB	Con+TB
KO+TB / Con+TB	Q61164	Ctcf	0.0924817	0.0924817	0.250867	0.146483	0.539837	Q61164	12	CTCF_MOUSE	Transcriptional repressor CTCF	21	6.62026	1.0662	KO+TB	Con+TB
KO+TB / Con+TB	Q9CZU4	Eral1	0.0927151	0.0927151	0.981529	0.433954	0.78852	Q9CZU4	12	ERAL1_MOUSE	GTPase Era, mitochondrial	6	6.63752	1.06638	KO+TB	Con+TB
KO+TB / Con+TB	Q6P1F6	Ppp2r2a	0.0927441	0.0927441	0.832992	0.188039	0.75716	Q6P1F6	12	2ABA_MOUSE	Serine/threonine-protein phosphatase 2A 55 kDa regulatory subunit B alpha isoform	25	6.63966	1.0664	KO+TB	Con+TB
KO+TB / Con+TB	Q8BZA9	Tigar	0.092796	0.092796	0.69685	0.103444	0.72317	Q8BZA9	12	TIGAR_MOUSE	Fructose-2,6-bisphosphatase TIGAR	10	6.6435	1.06643	KO+TB	Con+TB
KO+TB / Con+TB	Q9JHF9	Ly96	0.093042	0.093042	0.970529	0.344022	0.786112	Q9JHF9	12	LY96_MOUSE	Lymphocyte antigen 96	3	6.66169	1.06662	KO+TB	Con+TB
KO+TB / Con+TB	Q8K4B0	Mta1	0.0933457	0.0933457	0.304918	0.184626	0.571314	Q8K4B0	12	MTA1_MOUSE	Metastasis-associated protein MTA1	16	6.68414	1.06684	KO+TB	Con+TB
KO+TB / Con+TB	Q9CZR8	Tsfm	0.0933647	0.0933647	0.739026	0.21352	0.733371	Q9CZR8	12	EFTS_MOUSE	Elongation factor Ts, mitochondrial	17	6.68554	1.06686	KO+TB	Con+TB
KO+TB / Con+TB	E9Q3S4	Map3k19	0.0938123	0.0938123	0.694462	0.708777	0.722945	E9Q3S4	12	M3K19_MOUSE	Mitogen-activated protein kinase kinase kinase 19	1	6.71865	1.06719	KO+TB	Con+TB
KO+TB / Con+TB	P47753	Capza1	0.0938855	0.0938855	0.760833	0.139645	0.738638	P47753	12	CAZA1_MOUSE	F-actin-capping protein subunit alpha-1	17	6.72407	1.06724	KO+TB	Con+TB
KO+TB / Con+TB	Q8CHK4	Kat5	0.0939566	0.0939566	0.330182	0.184058	0.586465	Q8CHK4	12	KAT5_MOUSE	Histone acetyltransferase KAT5	3	6.72932	1.06729	KO+TB	Con+TB
KO+TB / Con+TB	E9PWL0	Trim30d	0.0940222	0.0940222	0.242096	0.207294	0.534248	E9PWL0	12	E9PWL0_MOUSE	Tripartite motif-containing 30D	12	6.73418	1.06734	KO+TB	Con+TB
KO+TB / Con+TB	Q3V009	Tmed1	0.0944793	0.0944793	0.160958	0.258278	0.476102	Q3V009	12	TMED1_MOUSE	Transmembrane emp24 domain-containing protein 1	3	6.768	1.06768	KO+TB	Con+TB
KO+TB / Con+TB	Q8BL48	Unk	0.094493	0.094493	0.978827	0.137273	0.788244	Q8BL48	12	UNK_MOUSE	RING finger protein unkempt homolog	13	6.76901	1.06769	KO+TB	Con+TB
KO+TB / Con+TB	Q8R3L0	Mmgt2	0.0944965	0.0944965	0.234565	0.233621	0.52942	Q8R3L0	12	MMGT2_MOUSE	Membrane magnesium transporter 2	1	6.76928	1.06769	KO+TB	Con+TB
KO+TB / Con+TB	P70372	Elavl1	0.0945571	0.0945571	0.797925	0.167214	0.748895	P70372	12	ELAV1_MOUSE	ELAV-like protein 1	21	6.77376	1.06774	KO+TB	Con+TB
KO+TB / Con+TB	Q8CIB6	Tmem230	0.0945643	0.0945643	0.785624	0.615723	0.745487	Q8CIB6	12	TM230_MOUSE	Transmembrane protein 230	1	6.77429	1.06774	KO+TB	Con+TB
KO+TB / Con+TB	Q6ZQH8	Nup188	0.0947807	0.0947807	0.439455	0.10438	0.634394	Q6ZQH8	12	NU188_MOUSE	Nucleoporin NUP188 homolog	31	6.79031	1.0679	KO+TB	Con+TB
KO+TB / Con+TB	Q8VCB1	Ndc1	0.0949132	0.0949132	0.709935	0.145696	0.725101	Q8VCB1	12	NDC1_MOUSE	Nucleoporin NDC1	23	6.80012	1.068	KO+TB	Con+TB
KO+TB / Con+TB	P45878	Fkbp2	0.0950207	0.0950207	0.739905	0.151011	0.7337	P45878	12	FKBP2_MOUSE	Peptidyl-prolyl cis-trans isomerase FKBP2	10	6.80808	1.06808	KO+TB	Con+TB
KO+TB / Con+TB	Q9CRT8	Xpot	0.095032	0.095032	0.365165	0.0990774	0.603213	Q9CRT8	12	XPOT_MOUSE	Exportin-T	24	6.80891	1.06809	KO+TB	Con+TB
KO+TB / Con+TB	Q3TA38	Tmem120b	0.0950397	0.0950397	0.994277	0.150695	0.79156	Q3TA38	12	T120B_MOUSE	Transmembrane protein 120B	1	6.80948	1.06809	KO+TB	Con+TB
KO+TB / Con+TB	Q9WTZ1	Rnf7	0.0951113	0.0951113	0.381562	0.222915	0.611427	Q9WTZ1	12	RBX2_MOUSE	RING-box protein 2	4	6.81478	1.06815	KO+TB	Con+TB
KO+TB / Con+TB	Q99ME2	Wdr6	0.0951876	0.0951876	0.712427	0.129111	0.72567	Q99ME2	12	WDR6_MOUSE	WD repeat-containing protein 6	22	6.82043	1.0682	KO+TB	Con+TB
KO+TB / Con+TB	Q64311	Ntan1	0.0952016	0.0952016	0.840651	0.128427	0.758742	Q64311	12	NTAN1_MOUSE	Protein N-terminal asparagine amidohydrolase	9	6.82146	1.06821	KO+TB	Con+TB
KO+TB / Con+TB	Q9CR56	Nkiras2	0.0952532	0.0952532	0.690775	0.180867	0.722084	Q9CR56	12	KBRS2_MOUSE	NF-kappa-B inhibitor-interacting Ras-like protein 2	7	6.82529	1.06825	KO+TB	Con+TB
KO+TB / Con+TB	Q9D9K3	Aven	0.0952709	0.0952709	0.493745	0.263081	0.655103	Q9D9K3	12	AVEN_MOUSE	Cell death regulator Aven	9	6.8266	1.06827	KO+TB	Con+TB
KO+TB / Con+TB	Q9D6L8	Ppil3	0.0952754	0.0952754	0.171394	0.11537	0.486123	Q9D6L8	12	PPIL3_MOUSE	Peptidyl-prolyl cis-trans isomerase-like 3	6	6.82693	1.06827	KO+TB	Con+TB
KO+TB / Con+TB	Q8CGE8	Ifi205a	0.0953926	0.0953926	0.641234	0.525166	0.707376	Q8CGE8	12	IFI5A_MOUSE	Interferon-activable protein 205-A	12	6.83561	1.06836	KO+TB	Con+TB
KO+TB / Con+TB	O88838	Spsb2	0.0957809	0.0957809	0.542017	0.292418	0.671186	O88838	12	SPSB2_MOUSE	SPRY domain-containing SOCS box protein 2	3	6.86437	1.06864	KO+TB	Con+TB
KO+TB / Con+TB	Q9CVB6	Arpc2	0.0958235	0.0958235	0.52487	0.146594	0.66481	Q9CVB6	12	ARPC2_MOUSE	Actin-related protein 2/3 complex subunit 2	33	6.86752	1.06868	KO+TB	Con+TB
KO+TB / Con+TB	Q9CQA9	Ntpcr	0.0962062	0.0962062	0.424567	0.117891	0.628676	Q9CQA9	12	NTPCR_MOUSE	Cancer-related nucleoside-triphosphatase homolog	12	6.89588	1.06896	KO+TB	Con+TB
KO+TB / Con+TB	Q05CL8	Larp7	0.0962596	0.0962596	0.758823	0.143395	0.73806	Q05CL8	12	LARP7_MOUSE	La-related protein 7	24	6.89983	1.069	KO+TB	Con+TB
KO+TB / Con+TB	P55302	Lrpap1	0.0964838	0.0964838	0.307165	0.179181	0.572681	P55302	12	AMRP_MOUSE	Alpha-2-macroglobulin receptor-associated protein	28	6.91645	1.06916	KO+TB	Con+TB
KO+TB / Con+TB	Q61624	Znf148	0.0966842	0.0966842	0.751461	0.191575	0.736705	Q61624	12	ZN148_MOUSE	Zinc finger protein 148	13	6.9313	1.06931	KO+TB	Con+TB
KO+TB / Con+TB	P97493	Txn2	0.0966985	0.0966985	0.955043	0.162275	0.782944	P97493	12	THIOM_MOUSE	Thioredoxin, mitochondrial	5	6.93236	1.06932	KO+TB	Con+TB
KO+TB / Con+TB	P32233	Drg1	0.0967123	0.0967123	0.350741	0.0894659	0.597411	P32233	12	DRG1_MOUSE	Developmentally-regulated GTP-binding protein 1	22	6.93339	1.06933	KO+TB	Con+TB
KO+TB / Con+TB	E9PWW9	Rsf1	0.0967434	0.0967434	0.397557	0.182104	0.618693	E9PWW9	12	E9PWW9_MOUSE	PHD-type domain-containing protein	31	6.93569	1.06936	KO+TB	Con+TB
KO+TB / Con+TB	Q571G4	Lin54	0.0967638	0.0967638	0.923706	0.193102	0.776636	Q571G4	12	LIN54_MOUSE	Protein lin-54 homolog	12	6.9372	1.06937	KO+TB	Con+TB
KO+TB / Con+TB	P19253	Rpl13a	0.0968022	0.0968022	0.746343	0.164715	0.735102	P19253	12	RL13A_MOUSE	60S ribosomal protein L13a	15	6.94005	1.0694	KO+TB	Con+TB
KO+TB / Con+TB	Q3U7R1	Esyt1	0.0971993	0.0971993	0.219881	0.121119	0.519834	Q3U7R1	12	ESYT1_MOUSE	Extended synaptotagmin-1	63	6.96948	1.06969	KO+TB	Con+TB
KO+TB / Con+TB	P53986	Slc16a1	0.0972501	0.0972501	0.751975	0.175499	0.736764	P53986	12	MOT1_MOUSE	Monocarboxylate transporter 1	6	6.97325	1.06973	KO+TB	Con+TB
KO+TB / Con+TB	Q80V86	Ints8	0.097368	0.097368	0.720175	0.125894	0.727996	Q80V86	12	INT8_MOUSE	Integrator complex subunit 8	14	6.982	1.06982	KO+TB	Con+TB
KO+TB / Con+TB	Q8BSA9	Tyw3	0.0974622	0.0974622	0.0554517	0.229376	0.353457	Q8BSA9	12	TYW3_MOUSE	tRNA wybutosine-synthesizing protein 3 homolog	5	6.98898	1.06989	KO+TB	Con+TB
KO+TB / Con+TB	Q61334	Bcap29	0.0978168	0.0978168	0.892309	0.132611	0.768637	Q61334	12	BAP29_MOUSE	B-cell receptor-associated protein 29	9	7.01528	1.07015	KO+TB	Con+TB
KO+TB / Con+TB	Q924T3	Xrcc4	0.0979465	0.0979465	0.638646	0.236391	0.706464	Q924T3	12	XRCC4_MOUSE	DNA repair protein XRCC4	9	7.0249	1.07025	KO+TB	Con+TB
KO+TB / Con+TB	Q8R088	Golph3l	0.0979805	0.0979805	0.358691	0.200941	0.600775	Q8R088	12	GLP3L_MOUSE	Golgi phosphoprotein 3-like	12	7.02743	1.07027	KO+TB	Con+TB
KO+TB / Con+TB	Q91VB4	Hps3	0.0979876	0.0979876	0.985947	0.149427	0.789735	Q91VB4	12	HPS3_MOUSE	Hermansky-Pudlak syndrome 3 protein homolog	22	7.02795	1.07028	KO+TB	Con+TB
KO+TB / Con+TB	Q9JK23	Psmg1	0.0980268	0.0980268	0.123743	0.135542	0.440847	Q9JK23	12	PSMG1_MOUSE	Proteasome assembly chaperone 1	12	7.03086	1.07031	KO+TB	Con+TB
KO+TB / Con+TB	Q9JIF3	Slc2a8	0.098213	0.098213	0.590847	0.286077	0.69028	Q9JIF3	12	GTR8_MOUSE	Solute carrier family 2, facilitated glucose transporter member 8	3	7.04467	1.07045	KO+TB	Con+TB
KO+TB / Con+TB	Q80U58	Pum2	0.0983216	0.0983216	0.326384	0.0915699	0.584778	Q80U58	12	PUM2_MOUSE	Pumilio homolog 2	25	7.05273	1.07053	KO+TB	Con+TB
KO+TB / Con+TB	P36916	Gnl1	0.09835	0.09835	0.287402	0.120662	0.562192	P36916	12	GNL1_MOUSE	Guanine nucleotide-binding protein-like 1	20	7.05484	1.07055	KO+TB	Con+TB
KO+TB / Con+TB	Q8R323	Rfc3	0.0984873	0.0984873	0.769933	0.153075	0.740641	Q8R323	12	RFC3_MOUSE	Replication factor C subunit 3	15	7.06503	1.07065	KO+TB	Con+TB
KO+TB / Con+TB	P83870	Phf5a	0.0985844	0.0985844	0.250939	0.142729	0.539927	P83870	12	PHF5A_MOUSE	PHD finger-like domain-containing protein 5A	8	7.07224	1.07072	KO+TB	Con+TB
KO+TB / Con+TB	P42932	Cct8	0.0986103	0.0986103	0.398977	0.20547	0.619022	P42932	12	TCPQ_MOUSE	T-complex protein 1 subunit theta	49	7.07416	1.07074	KO+TB	Con+TB
KO+TB / Con+TB	P18762	Adrb2	0.0989733	0.0989733	0.159049	0.328804	0.474074	P18762	12	ADRB2_MOUSE	Beta-2 adrenergic receptor	2	7.1011	1.07101	KO+TB	Con+TB
KO+TB / Con+TB	Q9Z0H1	Wdr46	0.0994666	0.0994666	0.229528	0.146941	0.526464	Q9Z0H1	12	WDR46_MOUSE	WD repeat-containing protein 46	13	7.13773	1.07138	KO+TB	Con+TB
KO+TB / Con+TB	O54910	Nfkbie	0.0994865	0.0994865	0.555512	0.277446	0.675806	O54910	12	IKBE_MOUSE	NF-kappa-B inhibitor epsilon	8	7.1392	1.07139	KO+TB	Con+TB
KO+TB / Con+TB	B2RUP2	Unc13d	0.100434	0.100434	0.23045	0.0986075	0.526768	B2RUP2	12	UN13D_MOUSE	Protein unc-13 homolog D	25	7.20958	1.0721	KO+TB	Con+TB
KO+TB / Con+TB	D3YZP9	Ccdc6	0.100474	0.100474	0.861574	0.12103	0.763366	D3YZP9	12	CCDC6_MOUSE	Coiled-coil domain-containing protein 6	19	7.21258	1.07213	KO+TB	Con+TB
KO+TB / Con+TB	Q8C052	Map1s	0.100557	0.100557	0.46777	0.142053	0.645454	Q8C052	12	MAP1S_MOUSE	Microtubule-associated protein 1S	45	7.21875	1.07219	KO+TB	Con+TB
KO+TB / Con+TB	O70131	Ninj1	0.100719	0.100719	0.958382	0.275683	0.783781	O70131	12	NINJ1_MOUSE	Ninjurin-1	3	7.23075	1.07231	KO+TB	Con+TB
KO+TB / Con+TB	A0A5F8MPP0	Plekhg1	0.100719	0.100719	0.898046	0.186594	0.770026	A0A5F8MPP0	12	A0A5F8MPP0_MOUSE	Pleckstrin homology domain-containing, family G (with RhoGef domain) member 1	12	7.23076	1.07231	KO+TB	Con+TB
KO+TB / Con+TB	P23611	Irf8	0.100916	0.100916	0.927097	0.231523	0.777196	P23611	12	IRF8_MOUSE	Interferon regulatory factor 8	8	7.2454	1.07245	KO+TB	Con+TB
KO+TB / Con+TB	P62915	Gtf2b	0.10099	0.10099	0.194111	0.0945154	0.502796	P62915	12	TF2B_MOUSE	Transcription initiation factor IIB	18	7.25095	1.07251	KO+TB	Con+TB
KO+TB / Con+TB	Q8R4R6	Nup35	0.101055	0.101055	0.700202	0.108123	0.723576	Q8R4R6	12	NUP35_MOUSE	Nucleoporin NUP35	13	7.25573	1.07256	KO+TB	Con+TB
KO+TB / Con+TB	P63260	Actg1	0.101135	0.101135	0.988527	0.562132	0.790364	P63260	12	ACTG_MOUSE	Actin, cytoplasmic 2	2	7.2617	1.07262	KO+TB	Con+TB
KO+TB / Con+TB	Q8K2A8	Alg3	0.101202	0.101202	0.820362	0.200456	0.753652	Q8K2A8	12	ALG3_MOUSE	Dol-P-Man:Man(5)GlcNAc(2)-PP-Dol alpha-1,3-mannosyltransferase	3	7.26667	1.07267	KO+TB	Con+TB
KO+TB / Con+TB	Q3UUG6	Tbc1d24	0.101294	0.101294	0.945469	0.210007	0.780805	Q3UUG6	12	TBC24_MOUSE	TBC1 domain family member 24	6	7.27352	1.07274	KO+TB	Con+TB
KO+TB / Con+TB	Q99LX0	Park7	0.101306	0.101306	0.669918	0.331979	0.716276	Q99LX0	12	PARK7_MOUSE	Parkinson disease protein 7 homolog	14	7.27444	1.07274	KO+TB	Con+TB
KO+TB / Con+TB	Q3U0B3	Dhrs11	0.101391	0.101391	0.387836	0.342807	0.614413	Q3U0B3	12	DHR11_MOUSE	Dehydrogenase/reductase SDR family member 11	4	7.2807	1.07281	KO+TB	Con+TB
KO+TB / Con+TB	Q8CCN5	Bcas3	0.101437	0.101437	0.54931	0.127864	0.673696	Q8CCN5	12	BCAS3_MOUSE	Breast carcinoma-amplified sequence 3 homolog	21	7.28415	1.07284	KO+TB	Con+TB
KO+TB / Con+TB	Q9WUU8	Tnip1	0.101445	0.101445	0.474198	0.180924	0.64804	Q9WUU8	12	TNIP1_MOUSE	TNFAIP3-interacting protein 1	20	7.28478	1.07285	KO+TB	Con+TB
KO+TB / Con+TB	Q91ZP6	Ndfip2	0.101696	0.101696	0.870417	0.274568	0.765328	Q91ZP6	12	NFIP2_MOUSE	NEDD4 family-interacting protein 2	2	7.30338	1.07303	KO+TB	Con+TB
KO+TB / Con+TB	P11930	Nudt19	0.101748	0.101748	0.351787	0.128584	0.597815	P11930	12	NUD19_MOUSE	Nucleoside diphosphate-linked moiety X motif 19	8	7.30732	1.07307	KO+TB	Con+TB
KO+TB / Con+TB	Q9D1E8	Agpat5	0.101777	0.101777	0.419725	0.206028	0.626194	Q9D1E8	12	PLCE_MOUSE	1-acyl-sn-glycerol-3-phosphate acyltransferase epsilon	9	7.30945	1.07309	KO+TB	Con+TB
KO+TB / Con+TB	Q8BHN5	Rbm45	0.101787	0.101787	0.641336	0.162464	0.707376	Q8BHN5	12	RBM45_MOUSE	RNA-binding protein 45	10	7.31018	1.0731	KO+TB	Con+TB
KO+TB / Con+TB	Q9JLM4	Zmym3	0.101865	0.101865	0.811289	0.132668	0.752176	Q9JLM4	12	ZMYM3_MOUSE	Zinc finger MYM-type protein 3	3	7.31599	1.07316	KO+TB	Con+TB
KO+TB / Con+TB	P17433	Spi1	0.102093	0.102093	0.779618	0.161767	0.743527	P17433	12	SPI1_MOUSE	Transcription factor PU.1	6	7.33295	1.07333	KO+TB	Con+TB
KO+TB / Con+TB	P80318	Cct3	0.10218	0.10218	0.547693	0.159405	0.673364	P80318	12	TCPG_MOUSE	T-complex protein 1 subunit gamma	43	7.3394	1.07339	KO+TB	Con+TB
KO+TB / Con+TB	Q80U78	Pum1	0.102198	0.102198	0.373421	0.119208	0.607102	Q80U78	12	PUM1_MOUSE	Pumilio homolog 1	30	7.34077	1.07341	KO+TB	Con+TB
KO+TB / Con+TB	Q60737	Csnk2a1	0.102348	0.102348	0.392631	0.174206	0.616602	Q60737	12	CSK21_MOUSE	Casein kinase II subunit alpha	19	7.3519	1.07352	KO+TB	Con+TB
KO+TB / Con+TB	Q571B6	Whamm	0.102434	0.102434	0.482522	0.286328	0.650836	Q571B6	12	WHAMM_MOUSE	WASP homolog-associated protein with actin, membranes and microtubules	5	7.35834	1.07358	KO+TB	Con+TB
KO+TB / Con+TB	P15626	Gstm2	0.102497	0.102497	0.501656	0.267632	0.657	P15626	12	GSTM2_MOUSE	Glutathione S-transferase Mu 2	19	7.36298	1.07363	KO+TB	Con+TB
KO+TB / Con+TB	Q99J83	Atg5	0.102638	0.102638	0.658311	0.122214	0.712603	Q99J83	12	ATG5_MOUSE	Autophagy protein 5	13	7.37354	1.07374	KO+TB	Con+TB
KO+TB / Con+TB	Q9JJW6	Alyref2	0.102659	0.102659	0.831608	0.286409	0.756737	Q9JJW6	12	ALRF2_MOUSE	Aly/REF export factor 2	2	7.3751	1.07375	KO+TB	Con+TB
KO+TB / Con+TB	Q7TMY4	Thoc7	0.102696	0.102696	0.766199	0.439671	0.74017	Q7TMY4	12	THOC7_MOUSE	THO complex subunit 7 homolog	7	7.37781	1.07378	KO+TB	Con+TB
KO+TB / Con+TB	P97931	Ung	0.102837	0.102837	0.953821	0.4075	0.782856	P97931	12	UNG_MOUSE	Uracil-DNA glycosylase	2	7.38828	1.07388	KO+TB	Con+TB
KO+TB / Con+TB	Q80XK6	Atg2b	0.102881	0.102881	0.21279	0.111702	0.515791	Q80XK6	12	ATG2B_MOUSE	Autophagy-related protein 2 homolog B	17	7.39159	1.07392	KO+TB	Con+TB
KO+TB / Con+TB	Q99KQ4	Nampt	0.102903	0.102903	0.397958	0.143436	0.618729	Q99KQ4	12	NAMPT_MOUSE	Nicotinamide phosphoribosyltransferase	34	7.39322	1.07393	KO+TB	Con+TB
KO+TB / Con+TB	Q9CZ69	Cmtm6	0.102964	0.102964	0.650705	0.557158	0.710155	Q9CZ69	12	CKLF6_MOUSE	CKLF-like MARVEL transmembrane domain-containing protein 6	2	7.39777	1.07398	KO+TB	Con+TB
KO+TB / Con+TB	Q9Z2F7	Bnip3l	0.103003	0.103003	0.982097	0.310218	0.788686	Q9Z2F7	12	BNI3L_MOUSE	BCL2/adenovirus E1B 19 kDa protein-interacting protein 3-like	5	7.40071	1.07401	KO+TB	Con+TB
KO+TB / Con+TB	Q9DBU5	Rnf6	0.103021	0.103021	0.451913	0.244393	0.638936	Q9DBU5	12	RNF6_MOUSE	E3 ubiquitin-protein ligase RNF6	11	7.40204	1.07402	KO+TB	Con+TB
KO+TB / Con+TB	Q9D2V5	Aar2	0.103185	0.103185	0.86943	0.26145	0.765244	Q9D2V5	12	AAR2_MOUSE	Protein AAR2 homolog	5	7.41419	1.07414	KO+TB	Con+TB
KO+TB / Con+TB	P57725	Samsn1	0.103277	0.103277	0.897118	0.116	0.769756	P57725	12	SAMN1_MOUSE	SAM domain-containing protein SAMSN-1	14	7.42103	1.07421	KO+TB	Con+TB
KO+TB / Con+TB	Q9WUL7	Arl3	0.103358	0.103358	0.162546	0.179322	0.477978	Q9WUL7	12	ARL3_MOUSE	ADP-ribosylation factor-like protein 3	8	7.42711	1.07427	KO+TB	Con+TB
KO+TB / Con+TB	Q9DBC7	Prkar1a	0.103541	0.103541	0.496921	0.141527	0.656028	Q9DBC7	12	KAP0_MOUSE	cAMP-dependent protein kinase type I-alpha regulatory subunit	26	7.44076	1.07441	KO+TB	Con+TB
KO+TB / Con+TB	Q99KX1	Mlf2	0.103623	0.103623	0.570902	0.185756	0.683265	Q99KX1	12	MLF2_MOUSE	Myeloid leukemia factor 2	8	7.44682	1.07447	KO+TB	Con+TB
KO+TB / Con+TB	Q3TPE9	Ankmy2	0.103702	0.103702	0.0371686	0.0901061	0.305655	Q3TPE9	12	ANKY2_MOUSE	Ankyrin repeat and MYND domain-containing protein 2	12	7.45269	1.07453	KO+TB	Con+TB
KO+TB / Con+TB	Q62159	Rhoc	0.103758	0.103758	0.956957	0.86707	0.783315	Q62159	12	RHOC_MOUSE	Rho-related GTP-binding protein RhoC	1	7.45686	1.07457	KO+TB	Con+TB
KO+TB / Con+TB	K7N6K7	Sirpb1c	0.103861	0.103861	0.904665	0.142299	0.772081	K7N6K7	12	K7N6K7_MOUSE	Signal-regulatory protein beta 1C	10	7.46454	1.07465	KO+TB	Con+TB
KO+TB / Con+TB	P63271;Q9Z199	Supt4h1a;Supt4h1b	0.103889	0.103889	0.70121	0.282225	0.723576	P63271;Q9Z199	12	SPT4A_MOUSE;SPT4B_MOUSE	Transcription elongation factor SPT4-A;Transcription elongation factor SPT4-B	3	7.46666	1.07467	KO+TB	Con+TB
KO+TB / Con+TB	Q91WE4	MGI:3039614	0.104301	0.104301	0.945861	0.604427	0.780855	Q91WE4	12	CR032_MOUSE	UPF0729 protein C18orf32 homolog	2	7.49738	1.07497	KO+TB	Con+TB
KO+TB / Con+TB	Q06180	Ptpn2	0.104443	0.104443	0.643671	0.123706	0.708145	Q06180	12	PTN2_MOUSE	Tyrosine-protein phosphatase non-receptor type 2	11	7.5079	1.07508	KO+TB	Con+TB
KO+TB / Con+TB	Q8K3J1	Ndufs8	0.104673	0.104673	0.864447	0.228725	0.764042	Q8K3J1	12	NDUS8_MOUSE	NADH dehydrogenase [ubiquinone] iron-sulfur protein 8, mitochondrial	9	7.52504	1.07525	KO+TB	Con+TB
KO+TB / Con+TB	Q8BTI9	Pik3cb	0.104725	0.104725	0.873919	0.112097	0.765426	Q8BTI9	12	PK3CB_MOUSE	Phosphatidylinositol 4,5-bisphosphate 3-kinase catalytic subunit beta isoform	29	7.52896	1.07529	KO+TB	Con+TB
KO+TB / Con+TB	Q9CW46	Raver1	0.104813	0.104813	0.396014	0.109042	0.618628	Q9CW46	12	RAVR1_MOUSE	Ribonucleoprotein PTB-binding 1	31	7.5355	1.07535	KO+TB	Con+TB
KO+TB / Con+TB	Q8BVE3	Atp6v1h	0.105086	0.105086	0.526981	0.112761	0.665621	Q8BVE3	12	VATH_MOUSE	V-type proton ATPase subunit H	33	7.55588	1.07556	KO+TB	Con+TB
KO+TB / Con+TB	O09111	Ndufb11	0.105208	0.105208	0.870533	0.125631	0.765328	O09111	12	NDUBB_MOUSE	NADH dehydrogenase [ubiquinone] 1 beta subcomplex subunit 11, mitochondrial	6	7.56498	1.07565	KO+TB	Con+TB
KO+TB / Con+TB	Q6XJV4	Cd200r4	0.105244	0.105244	0.649685	0.453662	0.710155	Q6XJV4	12	MO2R4_MOUSE	Cell surface glycoprotein CD200 receptor 4	3	7.56766	1.07568	KO+TB	Con+TB
KO+TB / Con+TB	Q8CBA2	Slfn5	0.105397	0.105397	0.392447	0.115041	0.616498	Q8CBA2	12	SLFN5_MOUSE	Schlafen family member 5	48	7.57905	1.07579	KO+TB	Con+TB
KO+TB / Con+TB	F7BJB9	Morc3	0.10547	0.10547	0.0641571	0.077531	0.364516	F7BJB9	12	MORC3_MOUSE	MORC family CW-type zinc finger protein 3	41	7.58449	1.07584	KO+TB	Con+TB
KO+TB / Con+TB	Q80YF9	Arhgap33	0.105496	0.105496	0.763221	0.548327	0.739661	Q80YF9	12	RHG33_MOUSE	Rho GTPase-activating protein 33	1	7.58639	1.07586	KO+TB	Con+TB
KO+TB / Con+TB	Q3TN34	Micall2	0.105685	0.105685	0.225	0.140605	0.523369	Q3TN34	12	MILK2_MOUSE	MICAL-like protein 2	47	7.60054	1.07601	KO+TB	Con+TB
KO+TB / Con+TB	O88844	Idh1	0.105749	0.105749	0.367976	0.24409	0.604695	O88844	12	IDHC_MOUSE	Isocitrate dehydrogenase [NADP] cytoplasmic	36	7.6053	1.07605	KO+TB	Con+TB
KO+TB / Con+TB	Q62348	Tsn	0.105872	0.105872	0.661684	0.178197	0.713379	Q62348	12	TSN_MOUSE	Translin	12	7.61448	1.07614	KO+TB	Con+TB
KO+TB / Con+TB	Q1HFZ0	Nsun2	0.105948	0.105948	0.221215	0.105056	0.521018	Q1HFZ0	12	NSUN2_MOUSE	RNA cytosine C(5)-methyltransferase NSUN2	53	7.6201	1.0762	KO+TB	Con+TB
KO+TB / Con+TB	B2RQG2	Phf3	0.105972	0.105972	0.48779	0.103431	0.653123	B2RQG2	12	B2RQG2_MOUSE	PHD finger protein 3	31	7.62193	1.07622	KO+TB	Con+TB
KO+TB / Con+TB	Q64378	Fkbp5	0.106111	0.106111	0.561099	0.162428	0.678721	Q64378	12	FKBP5_MOUSE	Peptidyl-prolyl cis-trans isomerase FKBP5	27	7.63232	1.07632	KO+TB	Con+TB
KO+TB / Con+TB	Q8C3Y4	Kntc1	0.106197	0.106197	0.392269	0.14582	0.616359	Q8C3Y4	12	KNTC1_MOUSE	Kinetochore-associated protein 1	46	7.63874	1.07639	KO+TB	Con+TB
KO+TB / Con+TB	Q6PGF7	Exoc8	0.106296	0.106296	0.893613	0.133629	0.768876	Q6PGF7	12	EXOC8_MOUSE	Exocyst complex component 8	25	7.6461	1.07646	KO+TB	Con+TB
KO+TB / Con+TB	Q80XU3	Nucks1	0.106315	0.106315	0.76443	0.351444	0.739958	Q80XU3	12	NUCKS_MOUSE	Nuclear ubiquitous casein and cyclin-dependent kinase substrate 1	5	7.64748	1.07647	KO+TB	Con+TB
KO+TB / Con+TB	Q91VR2	Atp5f1c	0.106492	0.106492	0.583634	0.345113	0.688377	Q91VR2	12	ATPG_MOUSE	ATP synthase subunit gamma, mitochondrial	14	7.66075	1.07661	KO+TB	Con+TB
KO+TB / Con+TB	Q6P5D3	Dhx57	0.106706	0.106706	0.798797	0.162689	0.748933	Q6P5D3	12	DHX57_MOUSE	Putative ATP-dependent RNA helicase DHX57	17	7.6767	1.07677	KO+TB	Con+TB
KO+TB / Con+TB	Q9D5D8	Cdyl2	0.106799	0.106799	0.954535	0.269361	0.782902	Q9D5D8	12	CDYL2_MOUSE	Chromodomain Y-like protein 2	3	7.68361	1.07684	KO+TB	Con+TB
KO+TB / Con+TB	Q6Y685	Tacc1	0.106829	0.106829	0.36532	0.169939	0.6033	Q6Y685	12	TACC1_MOUSE	Transforming acidic coiled-coil-containing protein 1	19	7.68585	1.07686	KO+TB	Con+TB
KO+TB / Con+TB	Q60710	Samhd1	0.106859	0.106859	0.49343	0.168086	0.655053	Q60710	12	SAMH1_MOUSE	Deoxynucleoside triphosphate triphosphohydrolase SAMHD1	52	7.68812	1.07688	KO+TB	Con+TB
KO+TB / Con+TB	Q91V17	Znrf1	0.106922	0.106922	0.974472	0.266248	0.787157	Q91V17	12	ZNRF1_MOUSE	E3 ubiquitin-protein ligase ZNRF1	4	7.69284	1.07693	KO+TB	Con+TB
KO+TB / Con+TB	Q8CEC0	Nup88	0.106929	0.106929	0.355934	0.0949216	0.599228	Q8CEC0	12	NUP88_MOUSE	Nuclear pore complex protein Nup88	23	7.69334	1.07693	KO+TB	Con+TB
KO+TB / Con+TB	Q61286	Tcf12	0.107079	0.107079	0.563919	0.184781	0.680465	Q61286	12	HTF4_MOUSE	Transcription factor 12	6	7.70457	1.07705	KO+TB	Con+TB
KO+TB / Con+TB	P47226	Tes	0.10728	0.10728	0.619576	0.164765	0.700493	P47226	12	TES_MOUSE	Testin	27	7.71953	1.0772	KO+TB	Con+TB
KO+TB / Con+TB	Q8VIJ6	Sfpq	0.107476	0.107476	0.437501	0.153452	0.633916	Q8VIJ6	12	SFPQ_MOUSE	Splicing factor, proline- and glutamine-rich	39	7.73416	1.07734	KO+TB	Con+TB
KO+TB / Con+TB	Q3V3Q7	Pacs2	0.107508	0.107508	0.887422	0.151541	0.768246	Q3V3Q7	12	PACS2_MOUSE	Phosphofurin acidic cluster sorting protein 2	13	7.7366	1.07737	KO+TB	Con+TB
KO+TB / Con+TB	Q923B1	Dbr1	0.107558	0.107558	0.324521	0.127051	0.583394	Q923B1	12	DBR1_MOUSE	Lariat debranching enzyme	14	7.74028	1.0774	KO+TB	Con+TB
KO+TB / Con+TB	Q9CT10	Ranbp3	0.107632	0.107632	0.464033	0.210124	0.643607	Q9CT10	12	RANB3_MOUSE	Ran-binding protein 3	21	7.74584	1.07746	KO+TB	Con+TB
KO+TB / Con+TB	O08529	Capn2	0.107889	0.107889	0.267199	0.112577	0.550033	O08529	12	CAN2_MOUSE	Calpain-2 catalytic subunit	44	7.765	1.07765	KO+TB	Con+TB
KO+TB / Con+TB	Q9CXW3	Cacybp	0.108077	0.108077	0.181364	0.151349	0.493714	Q9CXW3	12	CYBP_MOUSE	Calcyclin-binding protein	22	7.77907	1.07779	KO+TB	Con+TB
KO+TB / Con+TB	Q9R0P5	Dstn	0.108339	0.108339	0.209857	0.18064	0.513736	Q9R0P5	12	DEST_MOUSE	Destrin	20	7.79865	1.07799	KO+TB	Con+TB
KO+TB / Con+TB	Q8JZX6	Clec4a3	0.108431	0.108431	0.659471	0.194703	0.712894	Q8JZX6	12	Q8JZX6_MOUSE	C-type lectin domain-containing protein	1	7.80553	1.07806	KO+TB	Con+TB
KO+TB / Con+TB	Q91YN9	Bag2	0.108507	0.108507	0.785418	0.274479	0.745372	Q91YN9	12	BAG2_MOUSE	BAG family molecular chaperone regulator 2	2	7.81117	1.07811	KO+TB	Con+TB
KO+TB / Con+TB	Q921I9	Exosc4	0.10869	0.10869	0.102247	0.08838	0.419281	Q921I9	12	EXOS4_MOUSE	Exosome complex component RRP41	8	7.8249	1.07825	KO+TB	Con+TB
KO+TB / Con+TB	Q8BHJ9	Slu7	0.108695	0.108695	0.697831	0.174626	0.723382	Q8BHJ9	12	SLU7_MOUSE	Pre-mRNA-splicing factor SLU7	16	7.82521	1.07825	KO+TB	Con+TB
KO+TB / Con+TB	P49194	Rbp3	0.108766	0.108766	0.188357	0.460549	0.499862	P49194	12	RET3_MOUSE	Retinol-binding protein 3	1	7.83055	1.07831	KO+TB	Con+TB
KO+TB / Con+TB	E9Q842	Nav2	0.109488	0.109488	0.445702	0.16482	0.636749	E9Q842	12	E9Q842_MOUSE	Calponin-homology (CH) domain-containing protein	26	7.88452	1.07885	KO+TB	Con+TB
KO+TB / Con+TB	P06745	Gpi	0.109512	0.109512	0.161941	0.121714	0.476857	P06745	12	G6PI_MOUSE	Glucose-6-phosphate isomerase	36	7.88629	1.07886	KO+TB	Con+TB
KO+TB / Con+TB	P83741	Wnk1	0.10954	0.10954	0.351333	0.216421	0.597605	P83741	12	WNK1_MOUSE	Serine/threonine-protein kinase WNK1	57	7.88841	1.07888	KO+TB	Con+TB
KO+TB / Con+TB	Q9JHG6	Rcan1	0.109674	0.109674	0.689793	0.236552	0.721675	Q9JHG6	12	RCAN1_MOUSE	Calcipressin-1	3	7.89847	1.07898	KO+TB	Con+TB
KO+TB / Con+TB	P60710;Cont_P60712	Actb;ACTB	0.109778	0.109778	0.453986	0.130812	0.640331	P60710;Cont_P60712	12	ACTB_MOUSE;ACTB_BOVIN	Actin, cytoplasmic 1;Actin, cytoplasmic 1	24	7.90623	1.07906	KO+TB	Con+TB
KO+TB / Con+TB	Q8BYI6	Lpcat2	0.109952	0.109952	0.753035	0.174925	0.737004	Q8BYI6	12	PCAT2_MOUSE	Lysophosphatidylcholine acyltransferase 2	27	7.91925	1.07919	KO+TB	Con+TB
KO+TB / Con+TB	P26954	Csf2rb2	0.110008	0.110008	0.32199	0.16011	0.581732	P26954	12	IL3B2_MOUSE	Interleukin-3 receptor class 2 subunit beta	10	7.92343	1.07923	KO+TB	Con+TB
KO+TB / Con+TB	Q569Z5	Ddx46	0.110024	0.110024	0.39684	0.129978	0.618628	Q569Z5	12	DDX46_MOUSE	Probable ATP-dependent RNA helicase DDX46	59	7.92464	1.07925	KO+TB	Con+TB
KO+TB / Con+TB	Q3U564	Dcp1b	0.110086	0.110086	0.932494	0.222474	0.77838	Q3U564	12	DCP1B_MOUSE	mRNA-decapping enzyme 1B	5	7.92926	1.07929	KO+TB	Con+TB
KO+TB / Con+TB	Q06507	Atf4	0.110471	0.110471	0.594669	0.416832	0.691558	Q06507	12	ATF4_MOUSE	Cyclic AMP-dependent transcription factor ATF-4	1	7.95808	1.07958	KO+TB	Con+TB
KO+TB / Con+TB	Q8BJ71	Nup93	0.110542	0.110542	0.25557	0.118425	0.54226	Q8BJ71	12	NUP93_MOUSE	Nuclear pore complex protein Nup93	46	7.96336	1.07963	KO+TB	Con+TB
KO+TB / Con+TB	Q9DCL8	Ppp1r2	0.110549	0.110549	0.693098	0.177791	0.722728	Q9DCL8	12	IPP2_MOUSE	Protein phosphatase inhibitor 2	10	7.96392	1.07964	KO+TB	Con+TB
KO+TB / Con+TB	O35601	Fyb1	0.110699	0.110699	0.605188	0.219728	0.695306	O35601	12	FYB1_MOUSE	FYN-binding protein 1	45	7.97514	1.07975	KO+TB	Con+TB
KO+TB / Con+TB	Q8BSK8	Rps6kb1	0.111026	0.111026	0.418823	0.130021	0.626042	Q8BSK8	12	KS6B1_MOUSE	Ribosomal protein S6 kinase beta-1	6	7.99959	1.08	KO+TB	Con+TB
KO+TB / Con+TB	Q64522	H2ac21	0.111247	0.111247	0.966941	0.38834	0.785324	Q64522	12	H2A2B_MOUSE	Histone H2A type 2-B	5	8.01616	1.08016	KO+TB	Con+TB
KO+TB / Con+TB	Q63810	Ppp3r1	0.11144	0.11144	0.416181	0.202196	0.625775	Q63810	12	CANB1_MOUSE	Calcineurin subunit B type 1	11	8.0306	1.08031	KO+TB	Con+TB
KO+TB / Con+TB	P14733	Lmnb1	0.11147	0.11147	0.47988	0.217175	0.65044	P14733	12	LMNB1_MOUSE	Lamin-B1	58	8.03287	1.08033	KO+TB	Con+TB
KO+TB / Con+TB	P47811	Mapk14	0.111504	0.111504	0.456986	0.144412	0.641707	P47811	12	MK14_MOUSE	Mitogen-activated protein kinase 14	21	8.03538	1.08035	KO+TB	Con+TB
KO+TB / Con+TB	Q8C156	Ncaph	0.11163	0.11163	0.675152	0.136403	0.717632	Q8C156	12	CND2_MOUSE	Condensin complex subunit 2	20	8.04484	1.08045	KO+TB	Con+TB
KO+TB / Con+TB	Q921M4	Golga2	0.11167	0.11167	0.334226	0.156248	0.587689	Q921M4	12	GOGA2_MOUSE	Golgin subfamily A member 2	35	8.04784	1.08048	KO+TB	Con+TB
KO+TB / Con+TB	Q99MD9	Nasp	0.111673	0.111673	0.819377	0.143974	0.753297	Q99MD9	12	NASP_MOUSE	Nuclear autoantigenic sperm protein	26	8.04804	1.08048	KO+TB	Con+TB
KO+TB / Con+TB	Q8BWW9	Pkn2	0.111682	0.111682	0.766601	0.167186	0.740222	Q8BWW9	12	PKN2_MOUSE	Serine/threonine-protein kinase N2	21	8.04871	1.08049	KO+TB	Con+TB
KO+TB / Con+TB	P51432	Plcb3	0.111738	0.111738	0.183961	0.0648669	0.496139	P51432	12	PLCB3_MOUSE	1-phosphatidylinositol 4,5-bisphosphate phosphodiesterase beta-3	19	8.05291	1.08053	KO+TB	Con+TB
KO+TB / Con+TB	Q5DU25	Iqsec2	0.111827	0.111827	0.915795	0.352006	0.774171	Q5DU25	12	IQEC2_MOUSE	IQ motif and SEC7 domain-containing protein 2	3	8.05955	1.0806	KO+TB	Con+TB
KO+TB / Con+TB	Q80U04	Pja2	0.111875	0.111875	0.977484	0.14604	0.788127	Q80U04	12	PJA2_MOUSE	E3 ubiquitin-protein ligase Praja-2	5	8.06318	1.08063	KO+TB	Con+TB
KO+TB / Con+TB	Q03147	Cdk7	0.11195	0.11195	0.662506	0.294613	0.713582	Q03147	12	CDK7_MOUSE	Cyclin-dependent kinase 7	6	8.0688	1.08069	KO+TB	Con+TB
KO+TB / Con+TB	Q61425	Hadh	0.112067	0.112067	0.70439	0.177646	0.724088	Q61425	12	HCDH_MOUSE	Hydroxyacyl-coenzyme A dehydrogenase, mitochondrial	13	8.07753	1.08078	KO+TB	Con+TB
KO+TB / Con+TB	G5E8B9	Zbtb11	0.112161	0.112161	0.728054	0.348668	0.730104	G5E8B9	12	ZBT11_MOUSE	Zinc finger and BTB domain-containing protein 11	1	8.08459	1.08085	KO+TB	Con+TB
KO+TB / Con+TB	Q8VD62	Bles03	0.112192	0.112192	0.416219	0.161054	0.625775	Q8VD62	12	CK068_MOUSE	UPF0696 protein C11orf68 homolog	8	8.08693	1.08087	KO+TB	Con+TB
KO+TB / Con+TB	Q3TDX8	Cyb5r4	0.112201	0.112201	0.505534	0.141099	0.658237	Q3TDX8	12	NB5R4_MOUSE	Cytochrome b5 reductase 4	17	8.08763	1.08088	KO+TB	Con+TB
KO+TB / Con+TB	Q8R123	Flad1	0.11229	0.11229	0.942027	0.148055	0.78003	Q8R123	12	FAD1_MOUSE	FAD synthase	20	8.0943	1.08094	KO+TB	Con+TB
KO+TB / Con+TB	Q5SSW2	Psme4	0.112385	0.112385	0.444421	0.135541	0.636223	Q5SSW2	12	PSME4_MOUSE	Proteasome activator complex subunit 4	29	8.10139	1.08101	KO+TB	Con+TB
KO+TB / Con+TB	Q61084	Map3k3	0.112499	0.112499	0.925189	0.217184	0.776999	Q61084	12	M3K3_MOUSE	Mitogen-activated protein kinase kinase kinase 3	11	8.10993	1.0811	KO+TB	Con+TB
KO+TB / Con+TB	Q6R891	Ppp1r9b	0.112509	0.112509	0.741971	0.145694	0.734027	Q6R891	12	NEB2_MOUSE	Neurabin-2	30	8.11067	1.08111	KO+TB	Con+TB
KO+TB / Con+TB	Q811D0	Dlg1	0.112732	0.112732	0.437326	0.142323	0.633869	Q811D0	12	DLG1_MOUSE	Disks large homolog 1	19	8.12735	1.08127	KO+TB	Con+TB
KO+TB / Con+TB	P35235	Ptpn11	0.112823	0.112823	0.540725	0.129858	0.670409	P35235	12	PTN11_MOUSE	Tyrosine-protein phosphatase non-receptor type 11	31	8.13418	1.08134	KO+TB	Con+TB
KO+TB / Con+TB	Q80TP3	Ubr5	0.112833	0.112833	0.580411	0.194079	0.686951	Q80TP3	12	UBR5_MOUSE	E3 ubiquitin-protein ligase UBR5	39	8.13493	1.08135	KO+TB	Con+TB
KO+TB / Con+TB	Q640M1	Utp14a	0.112871	0.112871	0.0397007	0.0845393	0.31368	Q640M1	12	UT14A_MOUSE	U3 small nucleolar RNA-associated protein 14 homolog A	27	8.13779	1.08138	KO+TB	Con+TB
KO+TB / Con+TB	P25911	Lyn	0.113087	0.113087	0.177687	0.177791	0.491089	P25911	12	LYN_MOUSE	Tyrosine-protein kinase Lyn	34	8.15403	1.08154	KO+TB	Con+TB
KO+TB / Con+TB	Q64282	Ifit1	0.113129	0.113129	0.573266	0.399521	0.683925	Q64282	12	IFIT1_MOUSE	Interferon-induced protein with tetratricopeptide repeats 1	31	8.15717	1.08157	KO+TB	Con+TB
KO+TB / Con+TB	Q9D0S9	Hint2	0.113222	0.113222	0.952184	0.20819	0.7823	Q9D0S9	12	HINT2_MOUSE	Histidine triad nucleotide-binding protein 2, mitochondrial	5	8.16413	1.08164	KO+TB	Con+TB
KO+TB / Con+TB	Q9D8C6	Med11	0.113449	0.113449	0.480302	0.291738	0.650473	Q9D8C6	12	MED11_MOUSE	Mediator of RNA polymerase II transcription subunit 11	1	8.18115	1.08181	KO+TB	Con+TB
KO+TB / Con+TB	Q8K2F8	Lsm14a	0.113563	0.113563	0.604023	0.123422	0.694746	Q8K2F8	12	LS14A_MOUSE	Protein LSM14 homolog A	15	8.18972	1.0819	KO+TB	Con+TB
KO+TB / Con+TB	Q91WM3	Rrp9	0.113655	0.113655	0.468407	0.120371	0.645685	Q91WM3	12	U3IP2_MOUSE	U3 small nucleolar RNA-interacting protein 2	14	8.19662	1.08197	KO+TB	Con+TB
KO+TB / Con+TB	Q6PEB6	Mob4	0.113826	0.113826	0.384812	0.145614	0.613224	Q6PEB6	12	PHOCN_MOUSE	MOB-like protein phocein	9	8.20944	1.08209	KO+TB	Con+TB
KO+TB / Con+TB	P62827	Ran	0.11393	0.11393	0.300436	0.151309	0.569284	P62827	12	RAN_MOUSE	GTP-binding nuclear protein Ran	19	8.21719	1.08217	KO+TB	Con+TB
KO+TB / Con+TB	Q9QUI0	Rhoa	0.114499	0.114499	0.50939	0.166531	0.659916	Q9QUI0	12	RHOA_MOUSE	Transforming protein RhoA	18	8.25991	1.0826	KO+TB	Con+TB
KO+TB / Con+TB	P62996	Tra2b	0.114531	0.114531	0.300079	0.185071	0.569184	P62996	12	TRA2B_MOUSE	Transformer-2 protein homolog beta	18	8.2623	1.08262	KO+TB	Con+TB
KO+TB / Con+TB	Q80T69	Rsbn1	0.114532	0.114532	0.848689	0.206454	0.760015	Q80T69	12	RSBN1_MOUSE	Lysine-specific demethylase 9	11	8.26236	1.08262	KO+TB	Con+TB
KO+TB / Con+TB	A2A432	Cul4b	0.114695	0.114695	0.382608	0.0747405	0.612353	A2A432	12	CUL4B_MOUSE	Cullin-4B	32	8.27458	1.08275	KO+TB	Con+TB
KO+TB / Con+TB	Q8R1X6	Spart	0.115085	0.115085	0.761343	0.120294	0.738988	Q8R1X6	12	SPART_MOUSE	Spartin	15	8.3039	1.08304	KO+TB	Con+TB
KO+TB / Con+TB	Q8BK75	Elp6	0.1151	0.1151	0.0593386	0.12595	0.359689	Q8BK75	12	ELP6_MOUSE	Elongator complex protein 6	3	8.30498	1.08305	KO+TB	Con+TB
KO+TB / Con+TB	P70698	Ctps1	0.115207	0.115207	0.483732	0.159237	0.65128	P70698	12	PYRG1_MOUSE	CTP synthase 1	24	8.31307	1.08313	KO+TB	Con+TB
KO+TB / Con+TB	O35955	Psmb10	0.115388	0.115388	0.770171	0.307367	0.740641	O35955	12	PSB10_MOUSE	Proteasome subunit beta type-10	12	8.32666	1.08327	KO+TB	Con+TB
KO+TB / Con+TB	E9Q735	Ube4a	0.115555	0.115555	0.383355	0.077668	0.612714	E9Q735	12	UBE4A_MOUSE	Ubiquitin conjugation factor E4 A	18	8.33916	1.08339	KO+TB	Con+TB
KO+TB / Con+TB	P70280	Vamp7	0.115606	0.115606	0.54858	0.134612	0.673364	P70280	12	VAMP7_MOUSE	Vesicle-associated membrane protein 7	11	8.34297	1.08343	KO+TB	Con+TB
KO+TB / Con+TB	Q99J95	Cdk9	0.115613	0.115613	0.140043	0.150365	0.456465	Q99J95	12	CDK9_MOUSE	Cyclin-dependent kinase 9	11	8.34352	1.08344	KO+TB	Con+TB
KO+TB / Con+TB	Q8BGD8	Coa6	0.115644	0.115644	0.198339	0.31689	0.505959	Q8BGD8	12	COA6_MOUSE	Cytochrome c oxidase assembly factor 6 homolog	3	8.34588	1.08346	KO+TB	Con+TB
KO+TB / Con+TB	Q8BWZ3	Naa25	0.115704	0.115704	0.310315	0.104349	0.57467	Q8BWZ3	12	NAA25_MOUSE	N-alpha-acetyltransferase 25, NatB auxiliary subunit	36	8.35039	1.0835	KO+TB	Con+TB
KO+TB / Con+TB	Q61210	Arhgef1	0.115708	0.115708	0.278442	0.116442	0.55657	Q61210	12	ARHG1_MOUSE	Rho guanine nucleotide exchange factor 1	50	8.35064	1.08351	KO+TB	Con+TB
KO+TB / Con+TB	O88986	Gcat	0.115752	0.115752	0.191406	0.105315	0.5009	O88986	12	KBL_MOUSE	2-amino-3-ketobutyrate coenzyme A ligase, mitochondrial	16	8.354	1.08354	KO+TB	Con+TB
KO+TB / Con+TB	Q9EP53	Tsc1	0.116012	0.116012	0.46148	0.131832	0.64291	Q9EP53	12	TSC1_MOUSE	Hamartin	25	8.37346	1.08373	KO+TB	Con+TB
KO+TB / Con+TB	Q9CXY1	Tmem175	0.116083	0.116083	0.422838	0.228976	0.627845	Q9CXY1	12	TM175_MOUSE	Endosomal/lysosomal potassium channel TMEM175	3	8.37886	1.08379	KO+TB	Con+TB
KO+TB / Con+TB	P23116	Eif3a	0.11611	0.11611	0.291113	0.0884334	0.564469	P23116	12	EIF3A_MOUSE	Eukaryotic translation initiation factor 3 subunit A	99	8.38087	1.08381	KO+TB	Con+TB
KO+TB / Con+TB	Q3V1N5	Heca	0.116327	0.116327	0.611729	0.444847	0.698118	Q3V1N5	12	Q3V1N5_MOUSE	Headcase domain-containing protein	1	8.39717	1.08397	KO+TB	Con+TB
KO+TB / Con+TB	Q8C669	Peli1	0.116349	0.116349	0.700062	0.256055	0.723576	Q8C669	12	PELI1_MOUSE	E3 ubiquitin-protein ligase pellino homolog 1	10	8.3988	1.08399	KO+TB	Con+TB
KO+TB / Con+TB	E9PZP8	Herc1	0.116419	0.116419	0.572814	0.1375	0.683917	E9PZP8	12	E9PZP8_MOUSE	HECT and RLD domain-containing E3 ubiquitin protein ligase family member 1	22	8.4041	1.08404	KO+TB	Con+TB
KO+TB / Con+TB	P06684	C5	0.116563	0.116563	0.959876	0.503924	0.783784	P06684	12	CO5_MOUSE	Complement C5	2	8.41492	1.08415	KO+TB	Con+TB
KO+TB / Con+TB	Q9QY73	Tmem59	0.116851	0.116851	0.14698	0.140262	0.463399	Q9QY73	12	TMM59_MOUSE	Transmembrane protein 59	3	8.43651	1.08437	KO+TB	Con+TB
KO+TB / Con+TB	P05627	Jun	0.116872	0.116872	0.905226	0.216782	0.772263	P05627	12	JUN_MOUSE	Transcription factor AP-1	6	8.43809	1.08438	KO+TB	Con+TB
KO+TB / Con+TB	Q7TMB8	Cyfip1	0.117066	0.117066	0.15132	0.0918623	0.465802	Q7TMB8	12	CYFP1_MOUSE	Cytoplasmic FMR1-interacting protein 1	47	8.45273	1.08453	KO+TB	Con+TB
KO+TB / Con+TB	Q91UZ5	Impa2	0.117182	0.117182	0.440409	0.272457	0.634758	Q91UZ5	12	IMPA2_MOUSE	Inositol monophosphatase 2	9	8.46144	1.08461	KO+TB	Con+TB
KO+TB / Con+TB	Q64433	Hspe1	0.117229	0.117229	0.765143	0.41846	0.740043	Q64433	12	CH10_MOUSE	10 kDa heat shock protein, mitochondrial	9	8.46494	1.08465	KO+TB	Con+TB
KO+TB / Con+TB	Q9D6H2	Hspb11	0.117259	0.117259	0.338678	0.339134	0.589487	Q9D6H2	12	IFT25_MOUSE	Intraflagellar transport protein 25 homolog	1	8.4672	1.08467	KO+TB	Con+TB
KO+TB / Con+TB	P61080	Ube2d1	0.117364	0.117364	0.639631	0.583712	0.70664	P61080	12	UB2D1_MOUSE	Ubiquitin-conjugating enzyme E2 D1	1	8.47508	1.08475	KO+TB	Con+TB
KO+TB / Con+TB	P53351	Plk2	0.11757	0.11757	0.24111	0.153088	0.533866	P53351	12	PLK2_MOUSE	Serine/threonine-protein kinase PLK2	27	8.49059	1.08491	KO+TB	Con+TB
KO+TB / Con+TB	B1AY10	Nfx1	0.117636	0.117636	0.942761	0.246758	0.780202	B1AY10	12	NFX1_MOUSE	Transcriptional repressor NF-X1	10	8.49554	1.08496	KO+TB	Con+TB
KO+TB / Con+TB	P52875	Tmem165	0.117646	0.117646	0.735543	0.181139	0.732243	P52875	12	TM165_MOUSE	Transmembrane protein 165	4	8.49629	1.08496	KO+TB	Con+TB
KO+TB / Con+TB	Q8BWW4	Larp4	0.117737	0.117737	0.366339	0.128301	0.60363	Q8BWW4	12	LARP4_MOUSE	La-related protein 4	23	8.50313	1.08503	KO+TB	Con+TB
KO+TB / Con+TB	Q80U70	Suz12	0.117925	0.117925	0.482279	0.113465	0.65078	Q80U70	12	SUZ12_MOUSE	Polycomb protein Suz12	29	8.51733	1.08517	KO+TB	Con+TB
KO+TB / Con+TB	Q8JZZ6	Ammecr1l	0.117959	0.117959	0.518502	0.173644	0.663573	Q8JZZ6	12	AMERL_MOUSE	AMMECR1-like protein	3	8.51983	1.0852	KO+TB	Con+TB
KO+TB / Con+TB	Q9JLV5	Cul3	0.117959	0.117959	0.212569	0.0939465	0.515791	Q9JLV5	12	CUL3_MOUSE	Cullin-3	40	8.51987	1.0852	KO+TB	Con+TB
KO+TB / Con+TB	P70195	Psmb7	0.117995	0.117995	0.149278	0.106973	0.464809	P70195	12	PSB7_MOUSE	Proteasome subunit beta type-7	15	8.52257	1.08523	KO+TB	Con+TB
KO+TB / Con+TB	Q6P9R1	Ddx51	0.118399	0.118399	0.600939	0.115188	0.693297	Q6P9R1	12	DDX51_MOUSE	ATP-dependent RNA helicase DDX51	11	8.55299	1.08553	KO+TB	Con+TB
KO+TB / Con+TB	Q6DID5	Pwwp3a	0.118518	0.118518	0.440269	0.378027	0.634609	Q6DID5	12	PWP3A_MOUSE	PWWP domain-containing DNA repair factor 3A	2	8.5619	1.08562	KO+TB	Con+TB
KO+TB / Con+TB	Q566J8	Coq8b	0.118543	0.118543	0.991761	0.252049	0.790869	Q566J8	12	COQ8B_MOUSE	Atypical kinase COQ8B, mitochondrial	8	8.56382	1.08564	KO+TB	Con+TB
KO+TB / Con+TB	Q3U319	Rnf40	0.118652	0.118652	0.369649	0.141456	0.605246	Q3U319	12	BRE1B_MOUSE	E3 ubiquitin-protein ligase BRE1B	34	8.57196	1.08572	KO+TB	Con+TB
KO+TB / Con+TB	Q6P3D0	Nudt16	0.118672	0.118672	0.712909	0.287983	0.725827	Q6P3D0	12	NUD16_MOUSE	U8 snoRNA-decapping enzyme	2	8.57347	1.08573	KO+TB	Con+TB
KO+TB / Con+TB	Q9CY66	Gar1	0.118878	0.118878	0.305923	0.121487	0.571963	Q9CY66	12	GAR1_MOUSE	H/ACA ribonucleoprotein complex subunit 1	8	8.58899	1.08589	KO+TB	Con+TB
KO+TB / Con+TB	Q8K2V6	Ipo11	0.11892	0.11892	0.198613	0.0921704	0.505959	Q8K2V6	12	IPO11_MOUSE	Importin-11	20	8.59217	1.08592	KO+TB	Con+TB
KO+TB / Con+TB	P42128	Foxk1	0.118931	0.118931	0.627748	0.149746	0.703499	P42128	12	FOXK1_MOUSE	Forkhead box protein K1	11	8.593	1.08593	KO+TB	Con+TB
KO+TB / Con+TB	Q07174	Map3k8	0.119035	0.119035	0.894611	0.152826	0.769018	Q07174	12	M3K8_MOUSE	Mitogen-activated protein kinase kinase kinase 8	5	8.6008	1.08601	KO+TB	Con+TB
KO+TB / Con+TB	Q9R0T8	Ikbke	0.119053	0.119053	0.175695	0.136955	0.489414	Q9R0T8	12	IKKE_MOUSE	Inhibitor of nuclear factor kappa-B kinase subunit epsilon	24	8.60219	1.08602	KO+TB	Con+TB
KO+TB / Con+TB	Q3U308	Ctu2	0.119134	0.119134	0.404371	0.207862	0.621421	Q3U308	12	CTU2_MOUSE	Cytoplasmic tRNA 2-thiolation protein 2	14	8.60824	1.08608	KO+TB	Con+TB
KO+TB / Con+TB	P08228	Sod1	0.119372	0.119372	0.591046	0.192865	0.69028	P08228	12	SODC_MOUSE	Superoxide dismutase [Cu-Zn]	13	8.62623	1.08626	KO+TB	Con+TB
KO+TB / Con+TB	Q9JKC7	Ap4m1	0.119414	0.119414	0.492553	0.230294	0.654843	Q9JKC7	12	AP4M1_MOUSE	AP-4 complex subunit mu-1	7	8.62937	1.08629	KO+TB	Con+TB
KO+TB / Con+TB	Q9CPT5	Nop16	0.119685	0.119685	0.334344	0.187709	0.587689	Q9CPT5	12	NOP16_MOUSE	Nucleolar protein 16	9	8.64975	1.0865	KO+TB	Con+TB
KO+TB / Con+TB	Q8BKT7	Thoc5	0.11972	0.11972	0.325856	0.148391	0.584498	Q8BKT7	12	THOC5_MOUSE	THO complex subunit 5 homolog	24	8.65241	1.08652	KO+TB	Con+TB
KO+TB / Con+TB	P48193	Epb41	0.120041	0.120041	0.132622	0.128952	0.449531	P48193	12	41_MOUSE	Protein 4.1	27	8.67655	1.08677	KO+TB	Con+TB
KO+TB / Con+TB	P83882	Rpl36a	0.120317	0.120317	0.335778	0.246707	0.588079	P83882	12	RL36A_MOUSE	60S ribosomal protein L36a	11	8.69737	1.08697	KO+TB	Con+TB
KO+TB / Con+TB	Q8CIF4	Btd	0.120408	0.120408	0.836224	0.49939	0.758153	Q8CIF4	12	BTD_MOUSE	Biotinidase	5	8.70426	1.08704	KO+TB	Con+TB
KO+TB / Con+TB	P49717	Mcm4	0.120466	0.120466	0.232375	0.101372	0.527701	P49717	12	MCM4_MOUSE	DNA replication licensing factor MCM4	45	8.70858	1.08709	KO+TB	Con+TB
KO+TB / Con+TB	Q8BQM4	Heatr3	0.120579	0.120579	0.518837	0.254392	0.663573	Q8BQM4	12	HEAT3_MOUSE	HEAT repeat-containing protein 3	13	8.71709	1.08717	KO+TB	Con+TB
KO+TB / Con+TB	G3X8X0	Dhx16	0.120589	0.120589	0.404344	0.0948827	0.621421	G3X8X0	12	G3X8X0_MOUSE	DEAH (Asp-Glu-Ala-His) box polypeptide 16	28	8.71789	1.08718	KO+TB	Con+TB
KO+TB / Con+TB	A6PWY4	Wdr76	0.120624	0.120624	0.686231	0.31763	0.720886	A6PWY4	12	WDR76_MOUSE	WD repeat-containing protein 76	2	8.72052	1.08721	KO+TB	Con+TB
KO+TB / Con+TB	Q91YJ2	Snx4	0.120682	0.120682	0.0939126	0.0736581	0.407291	Q91YJ2	12	SNX4_MOUSE	Sorting nexin-4	28	8.72487	1.08725	KO+TB	Con+TB
KO+TB / Con+TB	P26187	Mgmt	0.120701	0.120701	0.311913	0.173141	0.575306	P26187	12	MGMT_MOUSE	Methylated-DNA--protein-cysteine methyltransferase	8	8.72632	1.08726	KO+TB	Con+TB
KO+TB / Con+TB	Q99J45	Nrbp1	0.120736	0.120736	0.984626	0.140485	0.789653	Q99J45	12	NRBP_MOUSE	Nuclear receptor-binding protein	16	8.72895	1.08729	KO+TB	Con+TB
KO+TB / Con+TB	O70194	Eif3d	0.120856	0.120856	0.444138	0.153299	0.635998	O70194	12	EIF3D_MOUSE	Eukaryotic translation initiation factor 3 subunit D	31	8.73795	1.08738	KO+TB	Con+TB
KO+TB / Con+TB	Q9JJA4	Wdr12	0.12092	0.12092	0.688418	0.188119	0.721587	Q9JJA4	12	WDR12_MOUSE	Ribosome biogenesis protein WDR12	11	8.7428	1.08743	KO+TB	Con+TB
KO+TB / Con+TB	Q8BX65	Mdfic	0.12094	0.12094	0.799453	0.256013	0.749022	Q8BX65	12	MDFIC_MOUSE	MyoD family inhibitor domain-containing protein	5	8.74435	1.08744	KO+TB	Con+TB
KO+TB / Con+TB	Q9CYR6	Pgm3	0.121091	0.121091	0.319496	0.105618	0.579865	Q9CYR6	12	AGM1_MOUSE	Phosphoacetylglucosamine mutase	25	8.75569	1.08756	KO+TB	Con+TB
KO+TB / Con+TB	Q91YJ3	Thyn1	0.121109	0.121109	0.22727	0.143173	0.525057	Q91YJ3	12	THYN1_MOUSE	Thymocyte nuclear protein 1	10	8.75709	1.08757	KO+TB	Con+TB
KO+TB / Con+TB	Q6WKZ8	Ubr2	0.121186	0.121186	0.360133	0.110815	0.601056	Q6WKZ8	12	UBR2_MOUSE	E3 ubiquitin-protein ligase UBR2	36	8.76289	1.08763	KO+TB	Con+TB
KO+TB / Con+TB	Q8C080	Snx16	0.121206	0.121206	0.56988	0.171658	0.682779	Q8C080	12	SNX16_MOUSE	Sorting nexin-16	10	8.76439	1.08764	KO+TB	Con+TB
KO+TB / Con+TB	Q99KR3	Lactb2	0.121351	0.121351	0.799619	0.151265	0.749022	Q99KR3	12	LACB2_MOUSE	Endoribonuclease LACTB2	18	8.7753	1.08775	KO+TB	Con+TB
KO+TB / Con+TB	Q3UJD6	Usp19	0.121603	0.121603	0.551252	0.169272	0.673932	Q3UJD6	12	UBP19_MOUSE	Ubiquitin carboxyl-terminal hydrolase 19	39	8.79427	1.08794	KO+TB	Con+TB
KO+TB / Con+TB	Q8C761	Wdr60	0.121739	0.121739	0.47747	0.204987	0.649423	Q8C761	12	WDR60_MOUSE	WD repeat-containing protein 60	4	8.80456	1.08805	KO+TB	Con+TB
KO+TB / Con+TB	O88569	Hnrnpa2b1	0.121837	0.121837	0.338337	0.133022	0.589308	O88569	12	ROA2_MOUSE	Heterogeneous nuclear ribonucleoproteins A2/B1	37	8.81197	1.08812	KO+TB	Con+TB
KO+TB / Con+TB	Q9DAM5	Slc25a19	0.121839	0.121839	0.893811	0.420112	0.768876	Q9DAM5	12	TPC_MOUSE	Mitochondrial thiamine pyrophosphate carrier	4	8.81211	1.08812	KO+TB	Con+TB
KO+TB / Con+TB	P70428	Ext2	0.121904	0.121904	0.780141	0.283571	0.743719	P70428	12	EXT2_MOUSE	Exostosin-2	6	8.817	1.08817	KO+TB	Con+TB
KO+TB / Con+TB	Q62417	Sorbs1	0.121926	0.121926	0.424883	0.118946	0.628676	Q62417	12	SRBS1_MOUSE	Sorbin and SH3 domain-containing protein 1	7	8.81863	1.08819	KO+TB	Con+TB
KO+TB / Con+TB	P59279	Rab2b	0.122072	0.122072	0.80446	0.257363	0.75005	P59279	12	RAB2B_MOUSE	Ras-related protein Rab-2B	3	8.8297	1.0883	KO+TB	Con+TB
KO+TB / Con+TB	Q3TIR1	Trappc13	0.122081	0.122081	0.103807	0.0957579	0.420837	Q3TIR1	12	TPC13_MOUSE	Trafficking protein particle complex subunit 13	14	8.83035	1.0883	KO+TB	Con+TB
KO+TB / Con+TB	A2BH40	Arid1a	0.122278	0.122278	0.462813	0.154141	0.643066	A2BH40	12	ARI1A_MOUSE	AT-rich interactive domain-containing protein 1A	50	8.84522	1.08845	KO+TB	Con+TB
KO+TB / Con+TB	Q9JJ89	Ccdc86	0.122503	0.122503	0.41191	0.145051	0.625125	Q9JJ89	12	CCD86_MOUSE	Coiled-coil domain-containing protein 86	16	8.86223	1.08862	KO+TB	Con+TB
KO+TB / Con+TB	Q80U62	Rubcn	0.122699	0.122699	0.401685	0.185345	0.620524	Q80U62	12	RUBIC_MOUSE	Run domain Beclin-1-interacting and cysteine-rich domain-containing protein	14	8.877	1.08877	KO+TB	Con+TB
KO+TB / Con+TB	Q9CXG3	Ppil4	0.122703	0.122703	0.228962	0.155589	0.526464	Q9CXG3	12	PPIL4_MOUSE	Peptidyl-prolyl cis-trans isomerase-like 4	20	8.87731	1.08877	KO+TB	Con+TB
KO+TB / Con+TB	Q9JM13	Rabgef1	0.122813	0.122813	0.4145	0.123803	0.625775	Q9JM13	12	RABX5_MOUSE	Rab5 GDP/GTP exchange factor	21	8.88561	1.08886	KO+TB	Con+TB
KO+TB / Con+TB	Q9DC37	Mfsd1	0.12286	0.12286	0.17415	0.178983	0.487551	Q9DC37	12	MFSD1_MOUSE	Major facilitator superfamily domain-containing protein 1	6	8.88913	1.08889	KO+TB	Con+TB
KO+TB / Con+TB	Q8VEK6	Ing3	0.123446	0.123446	0.602076	0.177364	0.693797	Q8VEK6	12	ING3_MOUSE	Inhibitor of growth protein 3	3	8.93336	1.08933	KO+TB	Con+TB
KO+TB / Con+TB	Q9D6N1	Ca13	0.123622	0.123622	0.259103	0.247722	0.54508	Q9D6N1	12	CAH13_MOUSE	Carbonic anhydrase 13	5	8.94668	1.08947	KO+TB	Con+TB
KO+TB / Con+TB	Q9CQ25	Mzt2	0.12363	0.12363	0.534759	0.62534	0.668531	Q9CQ25	12	MZT2_MOUSE	Mitotic-spindle organizing protein 2	2	8.94729	1.08947	KO+TB	Con+TB
KO+TB / Con+TB	Q3U1V6	Uevld	0.123757	0.123757	0.145391	0.160034	0.460607	Q3U1V6	12	UEVLD_MOUSE	Ubiquitin-conjugating enzyme E2 variant 3	12	8.95686	1.08957	KO+TB	Con+TB
KO+TB / Con+TB	Q8BGB7	Enoph1	0.123776	0.123776	0.876143	0.220708	0.765981	Q8BGB7	12	ENOPH_MOUSE	Enolase-phosphatase E1	8	8.95827	1.08958	KO+TB	Con+TB
KO+TB / Con+TB	P08003	Pdia4	0.123885	0.123885	0.250235	0.129376	0.539394	P08003	12	PDIA4_MOUSE	Protein disulfide-isomerase A4	49	8.96655	1.08967	KO+TB	Con+TB
KO+TB / Con+TB	Q9CY21	Bud23	0.123958	0.123958	0.500166	0.227413	0.656625	Q9CY21	12	BUD23_MOUSE	Probable 18S rRNA (guanine-N(7))-methyltransferase	4	8.97207	1.08972	KO+TB	Con+TB
KO+TB / Con+TB	Q8R173	Zdhhc3	0.124484	0.124484	0.755194	0.173585	0.737457	Q8R173	12	ZDHC3_MOUSE	Palmitoyltransferase ZDHHC3	3	9.01175	1.09012	KO+TB	Con+TB
KO+TB / Con+TB	Q9ESW8	Pgpep1	0.124509	0.124509	0.69147	0.232146	0.722252	Q9ESW8	12	PGPI_MOUSE	Pyroglutamyl-peptidase 1	7	9.01367	1.09014	KO+TB	Con+TB
KO+TB / Con+TB	Q3UHH1	Zswim8	0.124523	0.124523	0.32208	0.151657	0.581732	Q3UHH1	12	ZSWM8_MOUSE	Zinc finger SWIM domain-containing protein 8	26	9.0147	1.09015	KO+TB	Con+TB
KO+TB / Con+TB	Q9DAI2	Ift22	0.124598	0.124598	0.442776	0.112692	0.635408	Q9DAI2	12	IFT22_MOUSE	Intraflagellar transport protein 22 homolog	8	9.02041	1.0902	KO+TB	Con+TB
KO+TB / Con+TB	Q8R4U7	Luzp1	0.124634	0.124634	0.77798	0.296525	0.74289	Q8R4U7	12	LUZP1_MOUSE	Leucine zipper protein 1	14	9.02311	1.09023	KO+TB	Con+TB
KO+TB / Con+TB	Q3THS6	Mat2a	0.124645	0.124645	0.144752	0.0999187	0.460201	Q3THS6	12	METK2_MOUSE	S-adenosylmethionine synthase isoform type-2	24	9.02393	1.09024	KO+TB	Con+TB
KO+TB / Con+TB	E9Q368	Tarbp1	0.124728	0.124728	0.410344	0.180146	0.62399	E9Q368	12	E9Q368_MOUSE	SpoU_methylase domain-containing protein	13	9.0302	1.0903	KO+TB	Con+TB
KO+TB / Con+TB	Q8C172	Cers6	0.124791	0.124791	0.214041	0.179475	0.51623	Q8C172	12	CERS6_MOUSE	Ceramide synthase 6	9	9.035	1.09035	KO+TB	Con+TB
KO+TB / Con+TB	Q3UA06	Trip13	0.125133	0.125133	0.962591	0.222962	0.784592	Q3UA06	12	PCH2_MOUSE	Pachytene checkpoint protein 2 homolog	9	9.06086	1.09061	KO+TB	Con+TB
KO+TB / Con+TB	P56392	Cox7a1	0.125248	0.125248	0.181938	0.149855	0.49441	P56392	12	CX7A1_MOUSE	Cytochrome c oxidase subunit 7A1, mitochondrial	2	9.06951	1.0907	KO+TB	Con+TB
KO+TB / Con+TB	O35671	Itgb1bp1	0.125395	0.125395	0.593085	0.309591	0.691039	O35671	12	ITBP1_MOUSE	Integrin beta-1-binding protein 1	5	9.08064	1.09081	KO+TB	Con+TB
KO+TB / Con+TB	Q3TIU4	Pde12	0.125453	0.125453	0.614248	0.142651	0.698995	Q3TIU4	12	PDE12_MOUSE	2',5'-phosphodiesterase 12	21	9.08505	1.09085	KO+TB	Con+TB
KO+TB / Con+TB	Q9WU81	Slc37a2	0.125608	0.125608	0.267284	0.170836	0.550033	Q9WU81	12	G6PT3_MOUSE	Glucose-6-phosphate exchanger SLC37A2	7	9.09676	1.09097	KO+TB	Con+TB
KO+TB / Con+TB	Q8BY87	Usp47	0.125713	0.125713	0.318495	0.146757	0.579016	Q8BY87	12	UBP47_MOUSE	Ubiquitin carboxyl-terminal hydrolase 47	61	9.1047	1.09105	KO+TB	Con+TB
KO+TB / Con+TB	Q8K2I1	Fntb	0.125816	0.125816	0.589282	0.325869	0.689764	Q8K2I1	12	FNTB_MOUSE	Protein farnesyltransferase subunit beta	8	9.11243	1.09112	KO+TB	Con+TB
KO+TB / Con+TB	Q63739	Ptp4a1	0.126155	0.126155	0.778615	0.461301	0.743151	Q63739	12	TP4A1_MOUSE	Protein tyrosine phosphatase type IVA 1	2	9.13812	1.09138	KO+TB	Con+TB
KO+TB / Con+TB	Q8K4B2	Irak3	0.126157	0.126157	0.349696	0.239828	0.596637	Q8K4B2	12	IRAK3_MOUSE	Interleukin-1 receptor-associated kinase 3	15	9.13827	1.09138	KO+TB	Con+TB
KO+TB / Con+TB	Q99LC3	Ndufa10	0.126183	0.126183	0.616957	0.169723	0.699626	Q99LC3	12	NDUAA_MOUSE	NADH dehydrogenase [ubiquinone] 1 alpha subcomplex subunit 10, mitochondrial	21	9.14024	1.0914	KO+TB	Con+TB
KO+TB / Con+TB	Q9CVD2	Atxn3	0.12624	0.12624	0.545553	0.249697	0.672749	Q9CVD2	12	ATX3_MOUSE	Ataxin-3	14	9.14451	1.09145	KO+TB	Con+TB
KO+TB / Con+TB	Q3UR70	Tgfbrap1	0.126493	0.126493	0.652854	0.135164	0.710634	Q3UR70	12	TGFA1_MOUSE	Transforming growth factor-beta receptor-associated protein 1	12	9.16366	1.09164	KO+TB	Con+TB
KO+TB / Con+TB	B1AVZ0	Uprt	0.127019	0.127019	0.132383	0.143019	0.449247	B1AVZ0	12	UPP_MOUSE	Uracil phosphoribosyltransferase homolog	13	9.20346	1.09203	KO+TB	Con+TB
KO+TB / Con+TB	Q8R4G6	Mgat5	0.127032	0.127032	0.437805	0.238645	0.634001	Q8R4G6	12	MGT5A_MOUSE	Alpha-1,6-mannosylglycoprotein 6-beta-N-acetylglucosaminyltransferase A	14	9.20445	1.09204	KO+TB	Con+TB
KO+TB / Con+TB	P49722	Psma2	0.127256	0.127256	0.629203	0.211636	0.703929	P49722	12	PSA2_MOUSE	Proteasome subunit alpha type-2	15	9.22141	1.09221	KO+TB	Con+TB
KO+TB / Con+TB	Cont_Q1RMN8	IGL@	0.127565	0.127565	0.455635	0.214723	0.641257	Cont_Q1RMN8	12	Q1RMN8_BOVIN	Immunoglobulin light chain, lambda gene cluster	12	9.24483	1.09245	KO+TB	Con+TB
KO+TB / Con+TB	Q5HZG4	Taf3	0.127615	0.127615	0.871336	0.304383	0.765426	Q5HZG4	12	TAF3_MOUSE	Transcription initiation factor TFIID subunit 3	2	9.24863	1.09249	KO+TB	Con+TB
KO+TB / Con+TB	P49138	Mapkapk2	0.127808	0.127808	0.863699	0.121468	0.763799	P49138	12	MAPK2_MOUSE	MAP kinase-activated protein kinase 2	26	9.26327	1.09263	KO+TB	Con+TB
KO+TB / Con+TB	Q8BY71	Hat1	0.127895	0.127895	0.539673	0.18366	0.669766	Q8BY71	12	HAT1_MOUSE	Histone acetyltransferase type B catalytic subunit	15	9.26984	1.0927	KO+TB	Con+TB
KO+TB / Con+TB	Q6PGG2	Gmip	0.128065	0.128065	0.613389	0.141742	0.698735	Q6PGG2	12	GMIP_MOUSE	GEM-interacting protein	45	9.28268	1.09283	KO+TB	Con+TB
KO+TB / Con+TB	O88879	Apaf1	0.128244	0.128244	0.160764	0.0981528	0.476102	O88879	12	APAF_MOUSE	Apoptotic protease-activating factor 1	46	9.29628	1.09296	KO+TB	Con+TB
KO+TB / Con+TB	Q8VCS3	Fam20b	0.128288	0.128288	0.378725	0.108859	0.609938	Q8VCS3	12	XYLK_MOUSE	Glycosaminoglycan xylosylkinase	10	9.29958	1.093	KO+TB	Con+TB
KO+TB / Con+TB	Q9Z2L7	Crlf3	0.128319	0.128319	0.315254	0.156677	0.577436	Q9Z2L7	12	CRLF3_MOUSE	Cytokine receptor-like factor 3	15	9.30193	1.09302	KO+TB	Con+TB
KO+TB / Con+TB	Q9CQZ6	Ndufb3	0.128325	0.128325	0.609189	0.268463	0.696785	Q9CQZ6	12	NDUB3_MOUSE	NADH dehydrogenase [ubiquinone] 1 beta subcomplex subunit 3	3	9.30241	1.09302	KO+TB	Con+TB
KO+TB / Con+TB	P04184	Tk1	0.128365	0.128365	0.704889	0.263572	0.724258	P04184	12	KITH_MOUSE	Thymidine kinase, cytosolic	4	9.30541	1.09305	KO+TB	Con+TB
KO+TB / Con+TB	P59438	Hps5	0.128468	0.128468	0.911414	0.176301	0.773448	P59438	12	HPS5_MOUSE	Hermansky-Pudlak syndrome 5 protein homolog	26	9.31326	1.09313	KO+TB	Con+TB
KO+TB / Con+TB	Q8BK08	Tmem11	0.128626	0.128626	0.534957	0.168451	0.668531	Q8BK08	12	TMM11_MOUSE	Transmembrane protein 11, mitochondrial	6	9.32518	1.09325	KO+TB	Con+TB
KO+TB / Con+TB	Q8CI08	Slain2	0.128754	0.128754	0.277565	0.224075	0.556089	Q8CI08	12	SLAI2_MOUSE	SLAIN motif-containing protein 2	25	9.33492	1.09335	KO+TB	Con+TB
KO+TB / Con+TB	Q6DFW0	MGI:1920455	0.128761	0.128761	0.649668	0.194246	0.710155	Q6DFW0	12	CI072_MOUSE	Guanine nucleotide exchange C9orf72 homolog	10	9.33541	1.09335	KO+TB	Con+TB
KO+TB / Con+TB	Q03249	Galt	0.128822	0.128822	0.898313	0.428742	0.770144	Q03249	12	GALT_MOUSE	Galactose-1-phosphate uridylyltransferase	4	9.34006	1.0934	KO+TB	Con+TB
KO+TB / Con+TB	Q9JJF3	Riox1	0.129172	0.129172	0.0777914	0.0849402	0.386512	Q9JJF3	12	RIOX1_MOUSE	Ribosomal oxygenase 1	17	9.3666	1.09367	KO+TB	Con+TB
KO+TB / Con+TB	Q8R0A0	Gtf2f2	0.129307	0.129307	0.112954	0.110232	0.428901	Q8R0A0	12	T2FB_MOUSE	General transcription factor IIF subunit 2	20	9.3768	1.09377	KO+TB	Con+TB
KO+TB / Con+TB	Q9JIS8	Slc12a4	0.129365	0.129365	0.327519	0.11309	0.585319	Q9JIS8	12	S12A4_MOUSE	Solute carrier family 12 member 4	17	9.38118	1.09381	KO+TB	Con+TB
KO+TB / Con+TB	Q99LT0	Dpy30	0.129369	0.129369	0.33589	0.266683	0.588079	Q99LT0	12	DPY30_MOUSE	Protein dpy-30 homolog	4	9.38154	1.09382	KO+TB	Con+TB
KO+TB / Con+TB	Q69Z37	Samd9l	0.12947	0.12947	0.269558	0.16474	0.551807	Q69Z37	12	SAM9L_MOUSE	Sterile alpha motif domain-containing protein 9-like	61	9.38915	1.09389	KO+TB	Con+TB
KO+TB / Con+TB	Q7TPD0	Ints3	0.129475	0.129475	0.669287	0.194524	0.716161	Q7TPD0	12	INT3_MOUSE	Integrator complex subunit 3	38	9.38953	1.0939	KO+TB	Con+TB
KO+TB / Con+TB	P03888	Mtnd1	0.129475	0.129475	0.289355	0.281453	0.563204	P03888	12	NU1M_MOUSE	NADH-ubiquinone oxidoreductase chain 1	2	9.38954	1.0939	KO+TB	Con+TB
KO+TB / Con+TB	Q8BU04	Ubr7	0.12955	0.12955	0.721768	0.153056	0.728458	Q8BU04	12	UBR7_MOUSE	Putative E3 ubiquitin-protein ligase UBR7	13	9.39521	1.09395	KO+TB	Con+TB
KO+TB / Con+TB	Q6NZC7	Sec23ip	0.130149	0.130149	0.355261	0.141113	0.59891	Q6NZC7	12	S23IP_MOUSE	SEC23-interacting protein	33	9.44066	1.09441	KO+TB	Con+TB
KO+TB / Con+TB	Q3TLH4	Prrc2c	0.130179	0.130179	0.186948	0.120327	0.498583	Q3TLH4	12	PRC2C_MOUSE	Protein PRRC2C	79	9.44292	1.09443	KO+TB	Con+TB
KO+TB / Con+TB	Q7TMY7	Ipo8	0.130203	0.130203	0.391365	0.131374	0.615982	Q7TMY7	12	IPO8_MOUSE	Importin-8	14	9.44476	1.09445	KO+TB	Con+TB
KO+TB / Con+TB	Q8K2H3	Fam13b	0.130349	0.130349	0.988916	0.168436	0.790364	Q8K2H3	12	FA13B_MOUSE	Protein FAM13B	4	9.45587	1.09456	KO+TB	Con+TB
KO+TB / Con+TB	B1ARD8	Slfn8	0.130409	0.130409	0.871904	0.206549	0.765426	B1ARD8	12	SLFN8_MOUSE	Schlafen family member 8	24	9.46039	1.0946	KO+TB	Con+TB
KO+TB / Con+TB	Q9CY45	Eef1akmt1	0.130466	0.130466	0.362406	0.159704	0.602135	Q9CY45	12	EFMT1_MOUSE	EEF1A lysine methyltransferase 1	10	9.46475	1.09465	KO+TB	Con+TB
KO+TB / Con+TB	Q8BTV2	Cpsf7	0.130666	0.130666	0.641665	0.213037	0.707463	Q8BTV2	12	CPSF7_MOUSE	Cleavage and polyadenylation specificity factor subunit 7	11	9.47992	1.0948	KO+TB	Con+TB
KO+TB / Con+TB	Q9D7E3	Ovca2	0.130995	0.130995	0.595827	0.118184	0.692037	Q9D7E3	12	OVCA2_MOUSE	Esterase OVCA2	7	9.5049	1.09505	KO+TB	Con+TB
KO+TB / Con+TB	Q6PFD6	Kif18b	0.131153	0.131153	0.855956	0.29301	0.761804	Q6PFD6	12	KI18B_MOUSE	Kinesin-like protein KIF18B	3	9.51688	1.09517	KO+TB	Con+TB
KO+TB / Con+TB	Q9CYF5	Rcc1l	0.131251	0.131251	0.335835	0.149263	0.588079	Q9CYF5	12	RCC1L_MOUSE	RCC1-like G exchanging factor-like protein	7	9.52427	1.09524	KO+TB	Con+TB
KO+TB / Con+TB	Q8C570	Rae1	0.131289	0.131289	0.555245	0.144493	0.675602	Q8C570	12	RAE1L_MOUSE	mRNA export factor	16	9.52719	1.09527	KO+TB	Con+TB
KO+TB / Con+TB	P26231	Ctnna1	0.131484	0.131484	0.532284	0.153466	0.667473	P26231	12	CTNA1_MOUSE	Catenin alpha-1	36	9.54198	1.09542	KO+TB	Con+TB
KO+TB / Con+TB	Q8BYW9	Eogt	0.131888	0.131888	0.0897785	0.12487	0.40098	Q8BYW9	12	EOGT_MOUSE	EGF domain-specific O-linked N-acetylglucosamine transferase	8	9.57271	1.09573	KO+TB	Con+TB
KO+TB / Con+TB	Q9CQ92	Fis1	0.13193	0.13193	0.716108	0.302483	0.727133	Q9CQ92	12	FIS1_MOUSE	Mitochondrial fission 1 protein	5	9.57586	1.09576	KO+TB	Con+TB
KO+TB / Con+TB	Q9D666	Sun1	0.132027	0.132027	0.597679	0.167112	0.692605	Q9D666	12	SUN1_MOUSE	SUN domain-containing protein 1	30	9.58321	1.09583	KO+TB	Con+TB
KO+TB / Con+TB	Q812A2	Srgap3	0.132042	0.132042	0.849765	0.332017	0.760291	Q812A2	12	SRGP3_MOUSE	SLIT-ROBO Rho GTPase-activating protein 3	5	9.58439	1.09584	KO+TB	Con+TB
KO+TB / Con+TB	E9Q1P8	Irf2bp2	0.132103	0.132103	0.381549	0.0916088	0.611427	E9Q1P8	12	I2BP2_MOUSE	Interferon regulatory factor 2-binding protein 2	30	9.58897	1.09589	KO+TB	Con+TB
KO+TB / Con+TB	G5E8V9	Arfip1	0.132154	0.132154	0.579907	0.153038	0.686904	G5E8V9	12	G5E8V9_MOUSE	ADP-ribosylation factor-interacting protein 1	16	9.59287	1.09593	KO+TB	Con+TB
KO+TB / Con+TB	O55013	Trappc3	0.132442	0.132442	0.588893	0.276177	0.689627	O55013	12	TPPC3_MOUSE	Trafficking protein particle complex subunit 3	6	9.61476	1.09615	KO+TB	Con+TB
KO+TB / Con+TB	Q9ESE1	Lrba	0.132564	0.132564	0.131138	0.129834	0.448496	Q9ESE1	12	LRBA_MOUSE	Lipopolysaccharide-responsive and beige-like anchor protein	34	9.62405	1.09624	KO+TB	Con+TB
KO+TB / Con+TB	Q91XL3	Uxs1	0.132615	0.132615	0.884931	0.239117	0.767801	Q91XL3	12	UXS1_MOUSE	UDP-glucuronic acid decarboxylase 1	9	9.62789	1.09628	KO+TB	Con+TB
KO+TB / Con+TB	Q99LS3	Psph	0.132671	0.132671	0.822042	0.165429	0.753794	Q99LS3	12	SERB_MOUSE	Phosphoserine phosphatase	10	9.63213	1.09632	KO+TB	Con+TB
KO+TB / Con+TB	Q8CBW3	Abi1	0.132858	0.132858	0.507962	0.121019	0.659366	Q8CBW3	12	ABI1_MOUSE	Abl interactor 1	22	9.64638	1.09646	KO+TB	Con+TB
KO+TB / Con+TB	Q3U1Y4	Dennd4b	0.133023	0.133023	0.152528	0.0914251	0.466957	Q3U1Y4	12	DEN4B_MOUSE	DENN domain-containing protein 4B	43	9.65887	1.09659	KO+TB	Con+TB
KO+TB / Con+TB	Q8CBE3	Wdr37	0.133344	0.133344	0.199537	0.144512	0.50693	Q8CBE3	12	WDR37_MOUSE	WD repeat-containing protein 37	18	9.68328	1.09683	KO+TB	Con+TB
KO+TB / Con+TB	Q6P9L6	Kif15	0.133541	0.133541	0.367387	0.148578	0.604444	Q6P9L6	12	KIF15_MOUSE	Kinesin-like protein KIF15	24	9.69829	1.09698	KO+TB	Con+TB
KO+TB / Con+TB	Q8CEI1	Bola3	0.133696	0.133696	0.767364	0.238069	0.740235	Q8CEI1	12	BOLA3_MOUSE	BolA-like protein 3	2	9.71009	1.0971	KO+TB	Con+TB
KO+TB / Con+TB	Q8C7V3	Utp15	0.133776	0.133776	0.520034	0.192895	0.663573	Q8C7V3	12	UTP15_MOUSE	U3 small nucleolar RNA-associated protein 15 homolog	19	9.71613	1.09716	KO+TB	Con+TB
KO+TB / Con+TB	Q61542	Stard3	0.13378	0.13378	0.4484	0.131405	0.637364	Q61542	12	STAR3_MOUSE	StAR-related lipid transfer protein 3	11	9.71644	1.09716	KO+TB	Con+TB
KO+TB / Con+TB	Q8R050	Gspt1	0.13387	0.13387	0.409252	0.146903	0.623331	Q8R050	12	ERF3A_MOUSE	Eukaryotic peptide chain release factor GTP-binding subunit ERF3A	17	9.72331	1.09723	KO+TB	Con+TB
KO+TB / Con+TB	Q80X71	Tmem106b	0.134116	0.134116	0.629326	0.181248	0.70398	Q80X71	12	T106B_MOUSE	Transmembrane protein 106B	9	9.74202	1.09742	KO+TB	Con+TB
KO+TB / Con+TB	Q64737	Gart	0.134139	0.134139	0.330218	0.135271	0.586465	Q64737	12	PUR2_MOUSE	Trifunctional purine biosynthetic protein adenosine-3	51	9.74378	1.09744	KO+TB	Con+TB
KO+TB / Con+TB	Q99LI8	Hgs	0.134421	0.134421	0.332352	0.178263	0.586891	Q99LI8	12	HGS_MOUSE	Hepatocyte growth factor-regulated tyrosine kinase substrate	20	9.76519	1.09765	KO+TB	Con+TB
KO+TB / Con+TB	Q9WU60	Atrn	0.134649	0.134649	0.315239	0.129686	0.577436	Q9WU60	12	ATRN_MOUSE	Attractin	22	9.78254	1.09783	KO+TB	Con+TB
KO+TB / Con+TB	Q8CI32	Bag5	0.134666	0.134666	0.953686	0.175704	0.782844	Q8CI32	12	BAG5_MOUSE	BAG family molecular chaperone regulator 5	10	9.78387	1.09784	KO+TB	Con+TB
KO+TB / Con+TB	Q8C3R1	Brat1	0.134744	0.134744	0.383228	0.155795	0.612714	Q8C3R1	12	BRAT1_MOUSE	BRCA1-associated ATM activator 1	6	9.78978	1.0979	KO+TB	Con+TB
KO+TB / Con+TB	Q8BP27	Sfr1	0.13538	0.13538	0.738924	0.226878	0.733371	Q8BP27	12	SFR1_MOUSE	Swi5-dependent recombination DNA repair protein 1 homolog	9	9.8382	1.09838	KO+TB	Con+TB
KO+TB / Con+TB	Q61655	Ddx19a	0.13564	0.13564	0.344714	0.130891	0.593332	Q61655	12	DD19A_MOUSE	ATP-dependent RNA helicase DDX19A	31	9.85802	1.09858	KO+TB	Con+TB
KO+TB / Con+TB	Q8R3G1	Ppp1r8	0.135775	0.135775	0.103553	0.0712437	0.420711	Q8R3G1	12	PP1R8_MOUSE	Nuclear inhibitor of protein phosphatase 1	19	9.86831	1.09868	KO+TB	Con+TB
KO+TB / Con+TB	P55264	Adk	0.135831	0.135831	0.262778	0.132259	0.547871	P55264	12	ADK_MOUSE	Adenosine kinase	22	9.87255	1.09873	KO+TB	Con+TB
KO+TB / Con+TB	Q9CQ71	Rpa3	0.135976	0.135976	0.0811254	0.119303	0.390393	Q9CQ71	12	RFA3_MOUSE	Replication protein A 14 kDa subunit	6	9.8836	1.09884	KO+TB	Con+TB
KO+TB / Con+TB	Q8BVW3	Trim14	0.136001	0.136001	0.572775	0.2373	0.683917	Q8BVW3	12	TRI14_MOUSE	Tripartite motif-containing protein 14	19	9.88551	1.09886	KO+TB	Con+TB
KO+TB / Con+TB	Q9D0Q7	Mrpl45	0.136104	0.136104	0.404731	0.136572	0.621435	Q9D0Q7	12	RM45_MOUSE	39S ribosomal protein L45, mitochondrial	17	9.89335	1.09893	KO+TB	Con+TB
KO+TB / Con+TB	Q5SV80	Myo19	0.136181	0.136181	0.701239	0.31173	0.723576	Q5SV80	12	MYO19_MOUSE	Unconventional myosin-XIX	4	9.89924	1.09899	KO+TB	Con+TB
KO+TB / Con+TB	P13705	Msh3	0.136374	0.136374	0.543968	0.236479	0.672323	P13705	12	MSH3_MOUSE	DNA mismatch repair protein Msh3	6	9.91393	1.09914	KO+TB	Con+TB
KO+TB / Con+TB	A2A6Q5	Cdc27	0.136409	0.136409	0.622443	0.154872	0.701544	A2A6Q5	12	CDC27_MOUSE	Cell division cycle protein 27 homolog	15	9.91655	1.09917	KO+TB	Con+TB
KO+TB / Con+TB	E9QAT4	Sec16a	0.13649	0.13649	0.400307	0.0985528	0.619733	E9QAT4	12	SC16A_MOUSE	Protein transport protein Sec16A	55	9.92275	1.09923	KO+TB	Con+TB
KO+TB / Con+TB	P06151	Ldha	0.136849	0.136849	0.720625	0.21478	0.727996	P06151	12	LDHA_MOUSE	L-lactate dehydrogenase A chain	30	9.95008	1.0995	KO+TB	Con+TB
KO+TB / Con+TB	Q8BGE6	Atg4b	0.136955	0.136955	0.890106	0.231034	0.768434	Q8BGE6	12	ATG4B_MOUSE	Cysteine protease ATG4B	10	9.95817	1.09958	KO+TB	Con+TB
KO+TB / Con+TB	Q8K2F0	Brd3	0.136962	0.136962	0.547393	0.208017	0.673364	Q8K2F0	12	BRD3_MOUSE	Bromodomain-containing protein 3	16	9.95875	1.09959	KO+TB	Con+TB
KO+TB / Con+TB	Q922E4	Pcyt2	0.137069	0.137069	0.0823422	0.112172	0.391114	Q922E4	12	PCY2_MOUSE	Ethanolamine-phosphate cytidylyltransferase	14	9.96687	1.09967	KO+TB	Con+TB
KO+TB / Con+TB	Q8C2Q3	Rbm14	0.13746	0.13746	0.378789	0.163232	0.609938	Q8C2Q3	12	RBM14_MOUSE	RNA-binding protein 14	30	9.99668	1.09997	KO+TB	Con+TB
KO+TB / Con+TB	Q60692	Psmb6	0.137484	0.137484	0.261249	0.168361	0.547021	Q60692	12	PSB6_MOUSE	Proteasome subunit beta type-6	11	9.99851	1.09999	KO+TB	Con+TB
KO+TB / Con+TB	P49586	Pcyt1a	0.137597	0.137597	0.276344	0.135623	0.555524	P49586	12	PCY1A_MOUSE	Choline-phosphate cytidylyltransferase A	22	10.0072	1.10007	KO+TB	Con+TB
KO+TB / Con+TB	Q9WVR4	Fxr2	0.137729	0.137729	0.275135	0.213649	0.555269	Q9WVR4	12	FXR2_MOUSE	Fragile X mental retardation syndrome-related protein 2	20	10.0172	1.10017	KO+TB	Con+TB
KO+TB / Con+TB	O70318	Epb41l2	0.137735	0.137735	0.28893	0.116824	0.563016	O70318	12	E41L2_MOUSE	Band 4.1-like protein 2	51	10.0177	1.10018	KO+TB	Con+TB
KO+TB / Con+TB	E9PX29	Sptbn4	0.137785	0.137785	0.812123	0.710548	0.752312	E9PX29	12	E9PX29_MOUSE	Spectrin beta chain	4	10.0214	1.10021	KO+TB	Con+TB
KO+TB / Con+TB	Q3UMR0	Ankrd27	0.13801	0.13801	0.301103	0.178364	0.569704	Q3UMR0	12	ANR27_MOUSE	Ankyrin repeat domain-containing protein 27	8	10.0386	1.10039	KO+TB	Con+TB
KO+TB / Con+TB	Q5BU09	Eapp	0.138157	0.138157	0.686041	0.204942	0.720886	Q5BU09	12	EAPP_MOUSE	E2F-associated phosphoprotein	5	10.0499	1.1005	KO+TB	Con+TB
KO+TB / Con+TB	Q9Z321	Top3b	0.138356	0.138356	0.551032	0.0922232	0.673805	Q9Z321	12	TOP3B_MOUSE	DNA topoisomerase 3-beta-1	14	10.065	1.10065	KO+TB	Con+TB
KO+TB / Con+TB	Q8VEA8	Rab7b	0.138419	0.138419	0.301425	0.213393	0.56977	Q8VEA8	12	RAB7B_MOUSE	Ras-related protein Rab-7b	10	10.0698	1.1007	KO+TB	Con+TB
KO+TB / Con+TB	Q9CPR4	Rpl17	0.138539	0.138539	0.265233	0.11305	0.549223	Q9CPR4	12	RL17_MOUSE	60S ribosomal protein L17	17	10.079	1.10079	KO+TB	Con+TB
KO+TB / Con+TB	Q91W89	Man2c1	0.138754	0.138754	0.127589	0.0927208	0.445336	Q91W89	12	MA2C1_MOUSE	Alpha-mannosidase 2C1	35	10.0954	1.10095	KO+TB	Con+TB
KO+TB / Con+TB	Q60848	Hells	0.138807	0.138807	0.435832	0.263502	0.633061	Q60848	12	HELLS_MOUSE	Lymphocyte-specific helicase	16	10.0994	1.10099	KO+TB	Con+TB
KO+TB / Con+TB	Q61543	Glg1	0.138845	0.138845	0.644174	0.356222	0.708259	Q61543	12	GSLG1_MOUSE	Golgi apparatus protein 1	56	10.1023	1.10102	KO+TB	Con+TB
KO+TB / Con+TB	Q9CQT9	Rab5if	0.138886	0.138886	0.936687	0.140757	0.779223	Q9CQT9	12	RCAF1_MOUSE	Respirasome Complex Assembly Factor 1	3	10.1054	1.10105	KO+TB	Con+TB
KO+TB / Con+TB	Q8BRH4	Kmt2c	0.139036	0.139036	0.613181	0.259779	0.698735	Q8BRH4	12	KMT2C_MOUSE	Histone-lysine N-methyltransferase 2C	4	10.1169	1.10117	KO+TB	Con+TB
KO+TB / Con+TB	O08919	Numbl	0.139127	0.139127	0.419594	0.230405	0.626171	O08919	12	NUMBL_MOUSE	Numb-like protein	4	10.1238	1.10124	KO+TB	Con+TB
KO+TB / Con+TB	Q8VBU8	Banp	0.139163	0.139163	0.557887	0.727723	0.677039	Q8VBU8	12	BANP_MOUSE	Protein BANP	2	10.1266	1.10127	KO+TB	Con+TB
KO+TB / Con+TB	Q91YI4	Arrb2	0.139267	0.139267	0.812126	0.172189	0.752312	Q91YI4	12	ARRB2_MOUSE	Beta-arrestin-2	27	10.1346	1.10135	KO+TB	Con+TB
KO+TB / Con+TB	P56960	Exosc10	0.13937	0.13937	0.402858	0.12269	0.620948	P56960	12	EXOSX_MOUSE	Exosome component 10	38	10.1424	1.10142	KO+TB	Con+TB
KO+TB / Con+TB	Q6ZPV2	Ino80	0.139459	0.139459	0.257333	0.140253	0.543726	Q6ZPV2	12	INO80_MOUSE	Chromatin-remodeling ATPase INO80	12	10.1492	1.10149	KO+TB	Con+TB
KO+TB / Con+TB	Q9JIX8	Acin1	0.139522	0.139522	0.12376	0.0945636	0.440847	Q9JIX8	12	ACINU_MOUSE	Apoptotic chromatin condensation inducer in the nucleus	48	10.154	1.10154	KO+TB	Con+TB
KO+TB / Con+TB	Q18PI6	Cd84	0.139686	0.139686	0.148846	0.115399	0.464798	Q18PI6	12	SLAF5_MOUSE	SLAM family member 5	16	10.1665	1.10166	KO+TB	Con+TB
KO+TB / Con+TB	Q99PT1	Arhgdia	0.139693	0.139693	0.366049	0.169243	0.603569	Q99PT1	12	GDIR1_MOUSE	Rho GDP-dissociation inhibitor 1	20	10.1671	1.10167	KO+TB	Con+TB
KO+TB / Con+TB	P97377	Cdk2	0.139708	0.139708	0.176065	0.121183	0.48989	P97377	12	CDK2_MOUSE	Cyclin-dependent kinase 2	18	10.1682	1.10168	KO+TB	Con+TB
KO+TB / Con+TB	Q5NCJ1	Rapgef6	0.139743	0.139743	0.728212	0.1643	0.730106	Q5NCJ1	12	Q5NCJ1_MOUSE	Rap guanine nucleotide exchange factor (GEF) 6	13	10.1709	1.10171	KO+TB	Con+TB
KO+TB / Con+TB	Q99K90	Tab2	0.139813	0.139813	0.6288	0.161904	0.703828	Q99K90	12	TAB2_MOUSE	TGF-beta-activated kinase 1 and MAP3K7-binding protein 2	16	10.1762	1.10176	KO+TB	Con+TB
KO+TB / Con+TB	P09926	Surf2	0.139851	0.139851	0.459565	0.277029	0.642742	P09926	12	SURF2_MOUSE	Surfeit locus protein 2	2	10.1791	1.10179	KO+TB	Con+TB
KO+TB / Con+TB	P43883	Plin2	0.139939	0.139939	0.195227	0.126909	0.502803	P43883	12	PLIN2_MOUSE	Perilipin-2	27	10.1858	1.10186	KO+TB	Con+TB
KO+TB / Con+TB	Q8C0S1	Dis3l	0.140069	0.140069	0.292567	0.129192	0.565183	Q8C0S1	12	DI3L1_MOUSE	DIS3-like exonuclease 1	13	10.1958	1.10196	KO+TB	Con+TB
KO+TB / Con+TB	Q9DCT6	Bap18	0.140128	0.140128	0.430307	0.3261	0.630893	Q9DCT6	12	BAP18_MOUSE	Chromatin complexes subunit BAP18	4	10.2003	1.102	KO+TB	Con+TB
KO+TB / Con+TB	P60904	Dnajc5	0.140188	0.140188	0.368977	0.194109	0.605002	P60904	12	DNJC5_MOUSE	DnaJ homolog subfamily C member 5	7	10.2049	1.10205	KO+TB	Con+TB
KO+TB / Con+TB	Q9ES70	Nek6	0.140645	0.140645	0.38785	0.234501	0.614413	Q9ES70	12	NEK6_MOUSE	Serine/threonine-protein kinase Nek6	8	10.2398	1.1024	KO+TB	Con+TB
KO+TB / Con+TB	Q9CWK8	Snx2	0.140846	0.140846	0.460783	0.194443	0.64291	Q9CWK8	12	SNX2_MOUSE	Sorting nexin-2	35	10.2552	1.10255	KO+TB	Con+TB
KO+TB / Con+TB	Q9Z2A0	Pdpk1	0.141356	0.141356	0.244611	0.0816537	0.535667	Q9Z2A0	12	PDPK1_MOUSE	3-phosphoinositide-dependent protein kinase 1	18	10.2941	1.10294	KO+TB	Con+TB
KO+TB / Con+TB	O70172	Pip4k2a	0.141411	0.141411	0.503664	0.19237	0.657336	O70172	12	PI42A_MOUSE	Phosphatidylinositol 5-phosphate 4-kinase type-2 alpha	12	10.2984	1.10298	KO+TB	Con+TB
KO+TB / Con+TB	P26323	Fli1	0.141465	0.141465	0.698542	0.150012	0.723382	P26323	12	FLI1_MOUSE	Friend leukemia integration 1 transcription factor	19	10.3025	1.10302	KO+TB	Con+TB
KO+TB / Con+TB	P22907	Hmbs	0.141691	0.141691	0.462981	0.126307	0.643148	P22907	12	HEM3_MOUSE	Porphobilinogen deaminase	17	10.3198	1.1032	KO+TB	Con+TB
KO+TB / Con+TB	O08579	Emd	0.141884	0.141884	0.387443	0.128848	0.614234	O08579	12	EMD_MOUSE	Emerin	19	10.3345	1.10335	KO+TB	Con+TB
KO+TB / Con+TB	Q6PD19	Armh3	0.141939	0.141939	0.526059	0.164946	0.665377	Q6PD19	12	ARMD3_MOUSE	Armadillo-like helical domain-containing protein 3	9	10.3387	1.10339	KO+TB	Con+TB
KO+TB / Con+TB	Q91Y86	Mapk8	0.142144	0.142144	0.946367	0.483489	0.780927	Q91Y86	12	MK08_MOUSE	Mitogen-activated protein kinase 8	2	10.3544	1.10354	KO+TB	Con+TB
KO+TB / Con+TB	Q91Z92	B3galt6	0.142242	0.142242	0.445546	0.122973	0.636749	Q91Z92	12	B3GT6_MOUSE	Beta-1,3-galactosyltransferase 6	9	10.3619	1.10362	KO+TB	Con+TB
KO+TB / Con+TB	Q9DCT5	Sdf2	0.142491	0.142491	0.290841	0.162404	0.564127	Q9DCT5	12	SDF2_MOUSE	Stromal cell-derived factor 2	4	10.3809	1.10381	KO+TB	Con+TB
KO+TB / Con+TB	Q9R0C8	Vav3	0.142588	0.142588	0.537099	0.179306	0.669099	Q9R0C8	12	VAV3_MOUSE	Guanine nucleotide exchange factor VAV3	38	10.3884	1.10388	KO+TB	Con+TB
KO+TB / Con+TB	Q6P5E6	Gga2	0.142822	0.142822	0.322905	0.119383	0.582462	Q6P5E6	12	GGA2_MOUSE	ADP-ribosylation factor-binding protein GGA2	18	10.4062	1.10406	KO+TB	Con+TB
KO+TB / Con+TB	Q9D0R9	Wdr89	0.142825	0.142825	0.544062	0.465198	0.672323	Q9D0R9	12	WDR89_MOUSE	WD repeat-containing protein 89	2	10.4065	1.10406	KO+TB	Con+TB
KO+TB / Con+TB	Q8R0X2	Cacul1	0.14297	0.14297	0.802483	0.164829	0.74952	Q8R0X2	12	CACL1_MOUSE	CDK2-associated and cullin domain-containing protein 1	10	10.4176	1.10418	KO+TB	Con+TB
KO+TB / Con+TB	Q62073	Map3k7	0.143246	0.143246	0.573948	0.207033	0.684094	Q62073	12	M3K7_MOUSE	Mitogen-activated protein kinase kinase kinase 7	12	10.4387	1.10439	KO+TB	Con+TB
KO+TB / Con+TB	P37217	Cd69	0.143303	0.143303	0.580411	0.479633	0.686951	P37217	12	CD69_MOUSE	Early activation antigen CD69	11	10.443	1.10443	KO+TB	Con+TB
KO+TB / Con+TB	Q8BM85	Tbck	0.143632	0.143632	0.416188	0.159286	0.625775	Q8BM85	12	TBCK_MOUSE	TBC domain-containing protein kinase-like protein	25	10.4683	1.10468	KO+TB	Con+TB
KO+TB / Con+TB	Q64430	Atp7a	0.143986	0.143986	0.733851	0.15818	0.731932	Q64430	12	ATP7A_MOUSE	Copper-transporting ATPase 1	29	10.4954	1.10495	KO+TB	Con+TB
KO+TB / Con+TB	Q5SUE8	Ankrd40	0.144495	0.144495	0.636047	0.192667	0.705527	Q5SUE8	12	ANR40_MOUSE	Ankyrin repeat domain-containing protein 40	7	10.5343	1.10534	KO+TB	Con+TB
KO+TB / Con+TB	P32067	Ssb	0.144539	0.144539	0.244216	0.155075	0.535347	P32067	12	LA_MOUSE	Lupus La protein homolog	31	10.5378	1.10538	KO+TB	Con+TB
KO+TB / Con+TB	P36536	Sar1a	0.144725	0.144725	0.593527	0.227942	0.691039	P36536	12	SAR1A_MOUSE	GTP-binding protein SAR1a	9	10.552	1.10552	KO+TB	Con+TB
KO+TB / Con+TB	Q6ZQ29	Taok2	0.145062	0.145062	0.964161	0.184523	0.784859	Q6ZQ29	12	TAOK2_MOUSE	Serine/threonine-protein kinase TAO2	9	10.5778	1.10578	KO+TB	Con+TB
KO+TB / Con+TB	Q922D4	Ppp6r3	0.145149	0.145149	0.265741	0.0874607	0.549483	Q922D4	12	PP6R3_MOUSE	Serine/threonine-protein phosphatase 6 regulatory subunit 3	42	10.5845	1.10584	KO+TB	Con+TB
KO+TB / Con+TB	Q8BGA5	Krr1	0.145639	0.145639	0.218754	0.202368	0.519183	Q8BGA5	12	KRR1_MOUSE	KRR1 small subunit processome component homolog	11	10.622	1.10622	KO+TB	Con+TB
KO+TB / Con+TB	Q3U0V1	Khsrp	0.145642	0.145642	0.367698	0.219302	0.604603	Q3U0V1	12	FUBP2_MOUSE	Far upstream element-binding protein 2	39	10.6223	1.10622	KO+TB	Con+TB
KO+TB / Con+TB	Q9CZT4	Polr3e	0.145932	0.145932	0.62305	0.232857	0.701915	Q9CZT4	12	RPC5_MOUSE	DNA-directed RNA polymerase III subunit RPC5	11	10.6445	1.10645	KO+TB	Con+TB
KO+TB / Con+TB	Q9JHL0	Lat2	0.146217	0.146217	0.373541	0.376983	0.607102	Q9JHL0	12	NTAL_MOUSE	Linker for activation of T-cells family member 2	4	10.6664	1.10666	KO+TB	Con+TB
KO+TB / Con+TB	Cont_P07224	PROS1	0.146319	0.146319	0.529706	0.38888	0.666772	Cont_P07224	12	PROS_BOVIN	Vitamin K-dependent protein S	20	10.6742	1.10674	KO+TB	Con+TB
KO+TB / Con+TB	Q9CQ45	Nenf	0.146534	0.146534	0.992635	0.343121	0.7912	Q9CQ45	12	NENF_MOUSE	Neudesin	3	10.6907	1.10691	KO+TB	Con+TB
KO+TB / Con+TB	Q922H1	Prmt3	0.146613	0.146613	0.39144	0.157392	0.615982	Q922H1	12	ANM3_MOUSE	Protein arginine N-methyltransferase 3	15	10.6968	1.10697	KO+TB	Con+TB
KO+TB / Con+TB	Q8K1L5	Ppp1r11	0.146813	0.146813	0.524381	0.106597	0.66481	Q8K1L5	12	PP1RB_MOUSE	E3 ubiquitin-protein ligase PPP1R11	8	10.7121	1.10712	KO+TB	Con+TB
KO+TB / Con+TB	Q3TMX7	Qsox2	0.146935	0.146935	0.424725	0.24163	0.628676	Q3TMX7	12	QSOX2_MOUSE	Sulfhydryl oxidase 2	10	10.7214	1.10721	KO+TB	Con+TB
KO+TB / Con+TB	Q9D864	Actr6	0.146994	0.146994	0.861428	0.126627	0.763348	Q9D864	12	ARP6_MOUSE	Actin-related protein 6	4	10.726	1.10726	KO+TB	Con+TB
KO+TB / Con+TB	Q9D123	Tmem219	0.147009	0.147009	0.670881	0.161744	0.716527	Q9D123	12	TM219_MOUSE	Insulin-like growth factor-binding protein 3 receptor	2	10.7272	1.10727	KO+TB	Con+TB
KO+TB / Con+TB	Q924T7	Rnf31	0.147073	0.147073	0.391452	0.128684	0.615982	Q924T7	12	RNF31_MOUSE	E3 ubiquitin-protein ligase RNF31	21	10.7321	1.10732	KO+TB	Con+TB
KO+TB / Con+TB	Q60766	Irgm1	0.147734	0.147734	0.492272	0.215492	0.654697	Q60766	12	IRGM1_MOUSE	Immunity-related GTPase family M protein 1	21	10.7828	1.10783	KO+TB	Con+TB
KO+TB / Con+TB	Q60974	Ncor1	0.147967	0.147967	0.253829	0.155222	0.541801	Q60974	12	NCOR1_MOUSE	Nuclear receptor corepressor 1	40	10.8007	1.10801	KO+TB	Con+TB
KO+TB / Con+TB	Q9CYG7	Tomm34	0.147983	0.147983	0.270856	0.163343	0.552743	Q9CYG7	12	TOM34_MOUSE	Mitochondrial import receptor subunit TOM34	22	10.8019	1.10802	KO+TB	Con+TB
KO+TB / Con+TB	B1AXB9	Gm4907	0.148088	0.148088	0.816392	0.287033	0.752934	B1AXB9	12	B1AXB9_MOUSE	Predicted gene 4907	1	10.81	1.1081	KO+TB	Con+TB
KO+TB / Con+TB	P51675	Ccr1	0.148145	0.148145	0.432774	0.272748	0.631999	P51675	12	CCR1_MOUSE	C-C chemokine receptor type 1	5	10.8144	1.10814	KO+TB	Con+TB
KO+TB / Con+TB	Q9CQ54	Ndufc2	0.148156	0.148156	0.198593	0.181116	0.505959	Q9CQ54	12	NDUC2_MOUSE	NADH dehydrogenase [ubiquinone] 1 subunit C2	5	10.8152	1.10815	KO+TB	Con+TB
KO+TB / Con+TB	Q3TPR7	Tmem184c	0.148406	0.148406	0.524683	0.198743	0.66481	Q3TPR7	12	T184C_MOUSE	Transmembrane protein 184C	1	10.8345	1.10834	KO+TB	Con+TB
KO+TB / Con+TB	Q9CZ96	Zcrb1	0.148513	0.148513	0.563287	0.337659	0.680116	Q9CZ96	12	ZCRB1_MOUSE	Zinc finger CCHC-type and RNA-binding motif-containing protein 1	4	10.8426	1.10843	KO+TB	Con+TB
KO+TB / Con+TB	Q91V04	Tram1	0.148548	0.148548	0.406388	0.17422	0.62238	Q91V04	12	TRAM1_MOUSE	Translocating chain-associated membrane protein 1	11	10.8453	1.10845	KO+TB	Con+TB
KO+TB / Con+TB	Q3THF9	Coq10b	0.148727	0.148727	0.962715	0.262753	0.784592	Q3THF9	12	CQ10B_MOUSE	Coenzyme Q-binding protein COQ10 homolog B, mitochondrial	2	10.8591	1.10859	KO+TB	Con+TB
KO+TB / Con+TB	Q99LL5	Pwp1	0.149022	0.149022	0.266961	0.130083	0.550033	Q99LL5	12	PWP1_MOUSE	Periodic tryptophan protein 1 homolog	18	10.8817	1.10882	KO+TB	Con+TB
KO+TB / Con+TB	Q6NWW9	Fndc3b	0.149412	0.149412	0.223657	0.138747	0.522695	Q6NWW9	12	FND3B_MOUSE	Fibronectin type III domain-containing protein 3B	29	10.9118	1.10912	KO+TB	Con+TB
KO+TB / Con+TB	Q5SYL3	Kiaa0100	0.14949	0.14949	0.520325	0.237935	0.663612	Q5SYL3	12	K0100_MOUSE	Protein KIAA0100	10	10.9177	1.10918	KO+TB	Con+TB
KO+TB / Con+TB	P28650	Adss1	0.149541	0.149541	0.307756	0.168062	0.572958	P28650	12	PURA1_MOUSE	Adenylosuccinate synthetase isozyme 1	28	10.9217	1.10922	KO+TB	Con+TB
KO+TB / Con+TB	Q8CC12	Cdan1	0.149568	0.149568	0.375251	0.23579	0.608053	Q8CC12	12	CDAN1_MOUSE	Codanin-1	10	10.9237	1.10924	KO+TB	Con+TB
KO+TB / Con+TB	E9QAM5	Helz2	0.149746	0.149746	0.0737966	0.0888108	0.378872	E9QAM5	12	HELZ2_MOUSE	Helicase with zinc finger domain 2	86	10.9374	1.10937	KO+TB	Con+TB
KO+TB / Con+TB	Q8BHB4	Wdr3	0.149767	0.149767	0.523418	0.184388	0.664309	Q8BHB4	12	WDR3_MOUSE	WD repeat-containing protein 3	29	10.939	1.10939	KO+TB	Con+TB
KO+TB / Con+TB	Q6DFV1	Ncapg2	0.149816	0.149816	0.568418	0.21307	0.682113	Q6DFV1	12	CNDG2_MOUSE	Condensin-2 complex subunit G2	19	10.9428	1.10943	KO+TB	Con+TB
KO+TB / Con+TB	Q99KG3	Rbm10	0.149956	0.149956	0.237117	0.164084	0.5314	Q99KG3	12	RBM10_MOUSE	RNA-binding protein 10	18	10.9535	1.10954	KO+TB	Con+TB
KO+TB / Con+TB	P97872	Fmo5	0.150077	0.150077	0.15106	0.114826	0.46579	P97872	12	FMO5_MOUSE	Flavin-containing monooxygenase 5	13	10.9628	1.10963	KO+TB	Con+TB
KO+TB / Con+TB	Q6A0A2	Larp4b	0.150084	0.150084	0.317802	0.121118	0.578687	Q6A0A2	12	LAR4B_MOUSE	La-related protein 4B	33	10.9634	1.10963	KO+TB	Con+TB
KO+TB / Con+TB	P31938	Map2k1	0.150341	0.150341	0.223504	0.172869	0.522695	P31938	12	MP2K1_MOUSE	Dual specificity mitogen-activated protein kinase kinase 1	27	10.9832	1.10983	KO+TB	Con+TB
KO+TB / Con+TB	P97480	Eya3	0.150411	0.150411	0.408307	0.200838	0.623015	P97480	12	EYA3_MOUSE	Eyes absent homolog 3	9	10.9886	1.10989	KO+TB	Con+TB
KO+TB / Con+TB	P48771	Cox7a2	0.150886	0.150886	0.33612	0.204636	0.588079	P48771	12	CX7A2_MOUSE	Cytochrome c oxidase subunit 7A2, mitochondrial	2	11.0251	1.11025	KO+TB	Con+TB
KO+TB / Con+TB	Q922R8	Pdia6	0.150913	0.150913	0.218807	0.127719	0.519183	Q922R8	12	PDIA6_MOUSE	Protein disulfide-isomerase A6	23	11.0272	1.11027	KO+TB	Con+TB
KO+TB / Con+TB	Q9D1M0	Sec13	0.151033	0.151033	0.890562	0.152308	0.768434	Q9D1M0	12	SEC13_MOUSE	Protein SEC13 homolog	20	11.0364	1.11036	KO+TB	Con+TB
KO+TB / Con+TB	Q8C170	Myo9a	0.151159	0.151159	0.592024	0.285981	0.690649	Q8C170	12	MYO9A_MOUSE	Unconventional myosin-IXa	5	11.0461	1.11046	KO+TB	Con+TB
KO+TB / Con+TB	Q8K0C4	Cyp51a1	0.151166	0.151166	0.121687	0.123212	0.439788	Q8K0C4	12	CP51A_MOUSE	Lanosterol 14-alpha demethylase	21	11.0466	1.11047	KO+TB	Con+TB
KO+TB / Con+TB	Q8CDA1	Inpp5f	0.151266	0.151266	0.245576	0.121526	0.536323	Q8CDA1	12	SAC2_MOUSE	Phosphatidylinositide phosphatase SAC2	26	11.0544	1.11054	KO+TB	Con+TB
KO+TB / Con+TB	P07742	Rrm1	0.151305	0.151305	0.516071	0.200951	0.662743	P07742	12	RIR1_MOUSE	Ribonucleoside-diphosphate reductase large subunit	32	11.0573	1.11057	KO+TB	Con+TB
KO+TB / Con+TB	B2RPU8	Zbed5	0.151564	0.151564	0.447956	0.340132	0.637213	B2RPU8	12	B2RPU8_MOUSE	SCAN domain containing 3	4	11.0773	1.11077	KO+TB	Con+TB
KO+TB / Con+TB	Q8C0T5	Sipa1l1	0.151731	0.151731	0.665278	0.638887	0.714372	Q8C0T5	12	SI1L1_MOUSE	Signal-induced proliferation-associated 1-like protein 1	1	11.0902	1.1109	KO+TB	Con+TB
KO+TB / Con+TB	Q9R1P3	Psmb2	0.151787	0.151787	0.486449	0.208026	0.652547	Q9R1P3	12	PSB2_MOUSE	Proteasome subunit beta type-2	15	11.0945	1.11094	KO+TB	Con+TB
KO+TB / Con+TB	A2ANY6	Mdn1	0.152089	0.152089	0.413353	0.137993	0.625653	A2ANY6	12	A2ANY6_MOUSE	Midasin	81	11.1177	1.11118	KO+TB	Con+TB
KO+TB / Con+TB	P12787	Cox5a	0.152205	0.152205	0.358445	0.133808	0.600721	P12787	12	COX5A_MOUSE	Cytochrome c oxidase subunit 5A, mitochondrial	8	11.1267	1.11127	KO+TB	Con+TB
KO+TB / Con+TB	Q9Z277	Baz1b	0.152285	0.152285	0.20992	0.142419	0.513736	Q9Z277	12	BAZ1B_MOUSE	Tyrosine-protein kinase BAZ1B	60	11.1328	1.11133	KO+TB	Con+TB
KO+TB / Con+TB	Q3UW53	Niban1	0.152336	0.152336	0.412324	0.156628	0.625396	Q3UW53	12	NIBA1_MOUSE	Protein Niban 1	46	11.1368	1.11137	KO+TB	Con+TB
KO+TB / Con+TB	O35691	Pnn	0.1524	0.1524	0.343134	0.19988	0.592304	O35691	12	PININ_MOUSE	Pinin	26	11.1417	1.11142	KO+TB	Con+TB
KO+TB / Con+TB	Q99MS7	Ehbp1l1	0.152418	0.152418	0.327187	0.178712	0.585104	Q99MS7	12	EH1L1_MOUSE	EH domain-binding protein 1-like protein 1	50	11.1431	1.11143	KO+TB	Con+TB
KO+TB / Con+TB	Q8BRG8	Tmem209	0.152459	0.152459	0.686814	0.244605	0.720981	Q8BRG8	12	TM209_MOUSE	Transmembrane protein 209	8	11.1462	1.11146	KO+TB	Con+TB
KO+TB / Con+TB	Q9WV85	Nme3	0.152462	0.152462	0.666714	0.169362	0.71499	Q9WV85	12	NDK3_MOUSE	Nucleoside diphosphate kinase 3	6	11.1464	1.11146	KO+TB	Con+TB
KO+TB / Con+TB	Q921E6	Eed	0.152531	0.152531	0.119147	0.112319	0.436119	Q921E6	12	EED_MOUSE	Polycomb protein EED	17	11.1518	1.11152	KO+TB	Con+TB
KO+TB / Con+TB	O54833	Csnk2a2	0.152681	0.152681	0.0566139	0.125305	0.355689	O54833	12	CSK22_MOUSE	Casein kinase II subunit alpha'	15	11.1633	1.11163	KO+TB	Con+TB
KO+TB / Con+TB	P12382	Pfkl	0.152684	0.152684	0.342839	0.156741	0.592141	P12382	12	PFKAL_MOUSE	ATP-dependent 6-phosphofructokinase, liver type	36	11.1636	1.11164	KO+TB	Con+TB
KO+TB / Con+TB	Q5SSI6	Utp18	0.15272	0.15272	0.35986	0.159163	0.600831	Q5SSI6	12	UTP18_MOUSE	U3 small nucleolar RNA-associated protein 18 homolog	20	11.1663	1.11166	KO+TB	Con+TB
KO+TB / Con+TB	Q8K301	Ddx52	0.152733	0.152733	0.701614	0.113062	0.723576	Q8K301	12	DDX52_MOUSE	Probable ATP-dependent RNA helicase DDX52	8	11.1673	1.11167	KO+TB	Con+TB
KO+TB / Con+TB	Q5DTM8	Rnf20	0.152812	0.152812	0.330324	0.180917	0.586465	Q5DTM8	12	BRE1A_MOUSE	E3 ubiquitin-protein ligase BRE1A	34	11.1734	1.11173	KO+TB	Con+TB
KO+TB / Con+TB	Q9D4C5	Eaf1	0.153001	0.153001	0.933894	0.154079	0.778662	Q9D4C5	12	EAF1_MOUSE	ELL-associated factor 1	5	11.188	1.11188	KO+TB	Con+TB
KO+TB / Con+TB	Q91VM3	Wdr45	0.153133	0.153133	0.0299067	0.172056	0.28684	Q91VM3	12	WIPI4_MOUSE	WD repeat domain phosphoinositide-interacting protein 4	5	11.1981	1.11198	KO+TB	Con+TB
KO+TB / Con+TB	Cont_Q5NTB3;Q91Y47	F11	0.153313	0.153313	0.696287	0.569946	0.72317	Cont_Q5NTB3;Q91Y47	12	FA11_BOVIN;FA11_MOUSE	Coagulation factor XI	1	11.212	1.11212	KO+TB	Con+TB
KO+TB / Con+TB	Q9CR20	Ier3ip1	0.153383	0.153383	0.848925	0.229069	0.760095	Q9CR20	12	IR3IP_MOUSE	Immediate early response 3-interacting protein 1	2	11.2174	1.11217	KO+TB	Con+TB
KO+TB / Con+TB	P47809	Map2k4	0.153384	0.153384	0.815932	0.148594	0.752839	P47809	12	MP2K4_MOUSE	Dual specificity mitogen-activated protein kinase kinase 4	15	11.2175	1.11217	KO+TB	Con+TB
KO+TB / Con+TB	Q8BXK4	Bmt2	0.1535	0.1535	0.190714	0.139458	0.50065	Q8BXK4	12	SAMTR_MOUSE	S-adenosylmethionine sensor upstream of mTORC1	7	11.2264	1.11226	KO+TB	Con+TB
KO+TB / Con+TB	Q9JMD0	Znf207	0.15388	0.15388	0.289733	0.166678	0.563475	Q9JMD0	12	ZN207_MOUSE	BUB3-interacting and GLEBS motif-containing protein ZNF207	15	11.2557	1.11256	KO+TB	Con+TB
KO+TB / Con+TB	P97450	Atp5pf	0.154099	0.154099	0.332545	0.318511	0.58698	P97450	12	ATP5J_MOUSE	ATP synthase-coupling factor 6, mitochondrial	7	11.2727	1.11273	KO+TB	Con+TB
KO+TB / Con+TB	E9PWR4	Dip2c	0.154261	0.154261	0.256121	0.111944	0.542615	E9PWR4	12	E9PWR4_MOUSE	DMAP_binding domain-containing protein	33	11.2852	1.11285	KO+TB	Con+TB
KO+TB / Con+TB	Q8VCI5	Pex19	0.154314	0.154314	0.539553	0.299181	0.669695	Q8VCI5	12	PEX19_MOUSE	Peroxisomal biogenesis factor 19	6	11.2893	1.11289	KO+TB	Con+TB
KO+TB / Con+TB	Q9DCH6	Zfand6	0.154609	0.154609	0.193168	0.144602	0.502002	Q9DCH6	12	ZFAN6_MOUSE	AN1-type zinc finger protein 6	5	11.312	1.11312	KO+TB	Con+TB
KO+TB / Con+TB	Q8CD92	Ttc27	0.154669	0.154669	0.531722	0.105056	0.667263	Q8CD92	12	TTC27_MOUSE	Tetratricopeptide repeat protein 27	15	11.3166	1.11317	KO+TB	Con+TB
KO+TB / Con+TB	Q921F2	Tardbp	0.154877	0.154877	0.354051	0.227229	0.598505	Q921F2	12	TADBP_MOUSE	TAR DNA-binding protein 43	14	11.3327	1.11333	KO+TB	Con+TB
KO+TB / Con+TB	Q9R1Q9	Atp6ap1	0.154938	0.154938	0.238596	0.17084	0.532488	Q9R1Q9	12	VAS1_MOUSE	V-type proton ATPase subunit S1	12	11.3374	1.11337	KO+TB	Con+TB
KO+TB / Con+TB	B9EJR8	Dnaaf5	0.155162	0.155162	0.2775	0.264788	0.556089	B9EJR8	12	DAAF5_MOUSE	Dynein assembly factor 5, axonemal	16	11.3546	1.11355	KO+TB	Con+TB
KO+TB / Con+TB	E9Q2I4	Mideas	0.155266	0.155266	0.435433	0.172621	0.632918	E9Q2I4	12	E9Q2I4_MOUSE	ELM2 and Myb/SANT-like domain-containing 1	26	11.3627	1.11363	KO+TB	Con+TB
KO+TB / Con+TB	Q9R1K9	Cetn2	0.155614	0.155614	0.900284	0.553864	0.770875	Q9R1K9	12	CETN2_MOUSE	Centrin-2	3	11.3895	1.1139	KO+TB	Con+TB
KO+TB / Con+TB	P29758	Oat	0.155635	0.155635	0.23795	0.154307	0.531957	P29758	12	OAT_MOUSE	Ornithine aminotransferase, mitochondrial	24	11.3912	1.11391	KO+TB	Con+TB
KO+TB / Con+TB	Q61211	Eif2d	0.155701	0.155701	0.369293	0.129619	0.605107	Q61211	12	EIF2D_MOUSE	Eukaryotic translation initiation factor 2D	23	11.3963	1.11396	KO+TB	Con+TB
KO+TB / Con+TB	P97492	Rgs14	0.155874	0.155874	0.200174	0.145199	0.50764	P97492	12	RGS14_MOUSE	Regulator of G-protein signaling 14	27	11.4097	1.1141	KO+TB	Con+TB
KO+TB / Con+TB	Q9D8U8	Snx5	0.156057	0.156057	0.131075	0.151523	0.448496	Q9D8U8	12	SNX5_MOUSE	Sorting nexin-5	33	11.4238	1.11424	KO+TB	Con+TB
KO+TB / Con+TB	P21619	Lmnb2	0.156089	0.156089	0.367786	0.212343	0.604603	P21619	12	LMNB2_MOUSE	Lamin-B2	35	11.4262	1.11426	KO+TB	Con+TB
KO+TB / Con+TB	Q91VE6	Nifk	0.156092	0.156092	0.903397	0.242448	0.771816	Q91VE6	12	MK67I_MOUSE	MKI67 FHA domain-interacting nucleolar phosphoprotein	16	11.4265	1.11426	KO+TB	Con+TB
KO+TB / Con+TB	Q64674	Srm	0.156325	0.156325	0.166045	0.125546	0.480879	Q64674	12	SPEE_MOUSE	Spermidine synthase	19	11.4445	1.11444	KO+TB	Con+TB
KO+TB / Con+TB	Q9CSN1	Snw1	0.156463	0.156463	0.524927	0.16398	0.66481	Q9CSN1	12	SNW1_MOUSE	SNW domain-containing protein 1	21	11.4552	1.11455	KO+TB	Con+TB
KO+TB / Con+TB	Q8CHI8	Ep400	0.156515	0.156515	0.385005	0.133002	0.613245	Q8CHI8	12	EP400_MOUSE	E1A-binding protein p400	34	11.4591	1.11459	KO+TB	Con+TB
KO+TB / Con+TB	Q5SYD0	Myo1d	0.156737	0.156737	0.16576	0.111819	0.480879	Q5SYD0	12	MYO1D_MOUSE	Unconventional myosin-Id	33	11.4763	1.11476	KO+TB	Con+TB
KO+TB / Con+TB	Q8VI24	Satb2	0.15682	0.15682	0.740865	0.222193	0.733821	Q8VI24	12	SATB2_MOUSE	DNA-binding protein SATB2	4	11.4827	1.11483	KO+TB	Con+TB
KO+TB / Con+TB	Q9Z204	Hnrnpc	0.156881	0.156881	0.275452	0.213729	0.555269	Q9Z204	12	HNRPC_MOUSE	Heterogeneous nuclear ribonucleoproteins C1/C2	22	11.4874	1.11487	KO+TB	Con+TB
KO+TB / Con+TB	Q9DBL9	Abhd5	0.157047	0.157047	0.415759	0.190727	0.625775	Q9DBL9	12	ABHD5_MOUSE	1-acylglycerol-3-phosphate O-acyltransferase ABHD5	6	11.5002	1.115	KO+TB	Con+TB
KO+TB / Con+TB	P83093	Stim2	0.1571	0.1571	0.441947	0.209734	0.634943	P83093	12	STIM2_MOUSE	Stromal interaction molecule 2	19	11.5044	1.11504	KO+TB	Con+TB
KO+TB / Con+TB	O35166	Gosr2	0.157145	0.157145	0.512502	0.348188	0.661446	O35166	12	GOSR2_MOUSE	Golgi SNAP receptor complex member 2	4	11.5078	1.11508	KO+TB	Con+TB
KO+TB / Con+TB	P63101	Ywhaz	0.157817	0.157817	0.446579	0.299264	0.636749	P63101	12	1433Z_MOUSE	14-3-3 protein zeta/delta	21	11.5598	1.1156	KO+TB	Con+TB
KO+TB / Con+TB	Q91VX2	Ubap2	0.157925	0.157925	0.294894	0.151992	0.566413	Q91VX2	12	UBAP2_MOUSE	Ubiquitin-associated protein 2	19	11.5681	1.11568	KO+TB	Con+TB
KO+TB / Con+TB	Q8C5N3	Cwc22	0.157996	0.157996	0.300443	0.148856	0.569284	Q8C5N3	12	CWC22_MOUSE	Pre-mRNA-splicing factor CWC22 homolog	21	11.5737	1.11574	KO+TB	Con+TB
KO+TB / Con+TB	P97473	Tarbp2	0.158025	0.158025	0.471231	0.193024	0.646607	P97473	12	TRBP2_MOUSE	RISC-loading complex subunit TARBP2	8	11.5759	1.11576	KO+TB	Con+TB
KO+TB / Con+TB	Q9ERL7	Gmfg	0.158206	0.158206	0.65724	0.15306	0.712121	Q9ERL7	12	GMFG_MOUSE	Glia maturation factor gamma	13	11.5899	1.1159	KO+TB	Con+TB
KO+TB / Con+TB	Q52KE7	Ccnl1	0.158451	0.158451	0.566364	0.17225	0.681501	Q52KE7	12	CCNL1_MOUSE	Cyclin-L1	8	11.6088	1.11609	KO+TB	Con+TB
KO+TB / Con+TB	O54950	Prkag1	0.158489	0.158489	0.329349	0.1542	0.586338	O54950	12	AAKG1_MOUSE	5'-AMP-activated protein kinase subunit gamma-1	11	11.6118	1.11612	KO+TB	Con+TB
KO+TB / Con+TB	Q6PGF3	Med16	0.15861	0.15861	0.285061	0.179028	0.560309	Q6PGF3	12	MED16_MOUSE	Mediator of RNA polymerase II transcription subunit 16	9	11.6211	1.11621	KO+TB	Con+TB
KO+TB / Con+TB	Q9D6W8	Borcs6	0.158679	0.158679	0.551286	0.162454	0.673932	Q9D6W8	12	BORC6_MOUSE	BLOC-1-related complex subunit 6	10	11.6265	1.11626	KO+TB	Con+TB
KO+TB / Con+TB	Q9DBC3	Cmtr1	0.158844	0.158844	0.108663	0.122279	0.423713	Q9DBC3	12	CMTR1_MOUSE	Cap-specific mRNA (nucleoside-2'-O-)-methyltransferase 1	32	11.6392	1.11639	KO+TB	Con+TB
KO+TB / Con+TB	Q9CYV5	Tmem135	0.158864	0.158864	0.736197	0.15078	0.732485	Q9CYV5	12	TM135_MOUSE	Transmembrane protein 135	13	11.6408	1.11641	KO+TB	Con+TB
KO+TB / Con+TB	Q99LR1	Abhd12	0.159001	0.159001	0.326885	0.188831	0.584976	Q99LR1	12	ABD12_MOUSE	Lysophosphatidylserine lipase ABHD12	26	11.6514	1.11651	KO+TB	Con+TB
KO+TB / Con+TB	Q8BZM1	Glmn	0.159357	0.159357	0.194741	0.130113	0.502803	Q8BZM1	12	GLMN_MOUSE	Glomulin	15	11.6789	1.11679	KO+TB	Con+TB
KO+TB / Con+TB	Q9R111	Gda	0.159484	0.159484	0.290054	0.193093	0.56371	Q9R111	12	GUAD_MOUSE	Guanine deaminase	33	11.6888	1.11689	KO+TB	Con+TB
KO+TB / Con+TB	Q9ER69	Wtap	0.159799	0.159799	0.303207	0.22992	0.570529	Q9ER69	12	FL2D_MOUSE	Pre-mRNA-splicing regulator WTAP	14	11.7132	1.11713	KO+TB	Con+TB
KO+TB / Con+TB	Q9R0G7	Zeb2	0.159803	0.159803	0.342694	0.169388	0.591948	Q9R0G7	12	ZEB2_MOUSE	Zinc finger E-box-binding homeobox 2	39	11.7135	1.11713	KO+TB	Con+TB
KO+TB / Con+TB	Q8C5L7	Rbm34	0.159873	0.159873	0.323192	0.176215	0.582541	Q8C5L7	12	RBM34_MOUSE	RNA-binding protein 34	17	11.7189	1.11719	KO+TB	Con+TB
KO+TB / Con+TB	Q9CQE5	Rgs10	0.160006	0.160006	0.310272	0.237515	0.57467	Q9CQE5	12	RGS10_MOUSE	Regulator of G-protein signaling 10	11	11.7292	1.11729	KO+TB	Con+TB
KO+TB / Con+TB	Q8R5K2	Usp33	0.160079	0.160079	0.259524	0.213702	0.545186	Q8R5K2	12	UBP33_MOUSE	Ubiquitin carboxyl-terminal hydrolase 33	13	11.7348	1.11735	KO+TB	Con+TB
KO+TB / Con+TB	Q3UPF5	Zc3hav1	0.160104	0.160104	0.11569	0.0842317	0.432024	Q3UPF5	12	ZCCHV_MOUSE	Zinc finger CCCH-type antiviral protein 1	37	11.7368	1.11737	KO+TB	Con+TB
KO+TB / Con+TB	P09925	Surf1	0.160229	0.160229	0.942901	0.191966	0.780202	P09925	12	SURF1_MOUSE	Surfeit locus protein 1	7	11.7465	1.11746	KO+TB	Con+TB
KO+TB / Con+TB	Q60953	Pml	0.160446	0.160446	0.376823	0.139282	0.608973	Q60953	12	PML_MOUSE	Protein PML	32	11.7633	1.11763	KO+TB	Con+TB
KO+TB / Con+TB	P62754	Rps6	0.160612	0.160612	0.271357	0.207681	0.553086	P62754	12	RS6_MOUSE	40S ribosomal protein S6	16	11.7761	1.11776	KO+TB	Con+TB
KO+TB / Con+TB	P62320	Snrpd3	0.160655	0.160655	0.869173	0.209633	0.765182	P62320	12	SMD3_MOUSE	Small nuclear ribonucleoprotein Sm D3	6	11.7795	1.11779	KO+TB	Con+TB
KO+TB / Con+TB	P54775	Psmc4	0.160786	0.160786	0.122568	0.0982564	0.440492	P54775	12	PRS6B_MOUSE	26S proteasome regulatory subunit 6B	33	11.7896	1.1179	KO+TB	Con+TB
KO+TB / Con+TB	P35290	Rab24	0.160983	0.160983	0.534822	0.171117	0.668531	P35290	12	RAB24_MOUSE	Ras-related protein Rab-24	10	11.8048	1.11805	KO+TB	Con+TB
KO+TB / Con+TB	Q59J78	Ndufaf2	0.160984	0.160984	0.442983	0.171431	0.635535	Q59J78	12	NDUF2_MOUSE	NADH dehydrogenase [ubiquinone] 1 alpha subcomplex assembly factor 2	8	11.8049	1.11805	KO+TB	Con+TB
KO+TB / Con+TB	Q99PP7	Trim33	0.160995	0.160995	0.0446299	0.0746675	0.322112	Q99PP7	12	TRI33_MOUSE	E3 ubiquitin-protein ligase TRIM33	26	11.8058	1.11806	KO+TB	Con+TB
KO+TB / Con+TB	P62313	Lsm6	0.161095	0.161095	0.484456	0.349013	0.651598	P62313	12	LSM6_MOUSE	U6 snRNA-associated Sm-like protein LSm6	3	11.8136	1.11814	KO+TB	Con+TB
KO+TB / Con+TB	Q8BKC8	Pi4kb	0.161106	0.161106	0.57939	0.132752	0.686383	Q8BKC8	12	PI4KB_MOUSE	Phosphatidylinositol 4-kinase beta	24	11.8144	1.11814	KO+TB	Con+TB
KO+TB / Con+TB	Q8BLF1	Nceh1	0.161123	0.161123	0.414065	0.165519	0.625719	Q8BLF1	12	NCEH1_MOUSE	Neutral cholesterol ester hydrolase 1	23	11.8157	1.11816	KO+TB	Con+TB
KO+TB / Con+TB	P97461	Rps5	0.161148	0.161148	0.285456	0.184977	0.560571	P97461	12	RS5_MOUSE	40S ribosomal protein S5	16	11.8176	1.11818	KO+TB	Con+TB
KO+TB / Con+TB	Q91Y74	St3gal4	0.161373	0.161373	0.0714709	0.300265	0.375179	Q91Y74	12	SIA4C_MOUSE	CMP-N-acetylneuraminate-beta-galactosamide-alpha-2,3-sialyltransferase 4	2	11.8351	1.11835	KO+TB	Con+TB
KO+TB / Con+TB	Q9CQX6	Gm16286	0.161436	0.161436	0.684497	0.217286	0.720406	Q9CQX6	12	Q9CQX6_MOUSE	N-acetyltransferase domain-containing protein	13	11.84	1.1184	KO+TB	Con+TB
KO+TB / Con+TB	Q61586	Gpam	0.161467	0.161467	0.191343	0.167762	0.5009	Q61586	12	GPAT1_MOUSE	Glycerol-3-phosphate acyltransferase 1, mitochondrial	6	11.8424	1.11842	KO+TB	Con+TB
KO+TB / Con+TB	P46638	Rab11b	0.161564	0.161564	0.472216	0.230887	0.647237	P46638	12	RB11B_MOUSE	Ras-related protein Rab-11B	14	11.8499	1.1185	KO+TB	Con+TB
KO+TB / Con+TB	Q9CZW4	Acsl3	0.161871	0.161871	0.202937	0.118165	0.509143	Q9CZW4	12	ACSL3_MOUSE	Long-chain-fatty-acid--CoA ligase 3	23	11.8737	1.11874	KO+TB	Con+TB
KO+TB / Con+TB	Q7JJ13	Brd2	0.161937	0.161937	0.345901	0.141179	0.593803	Q7JJ13	12	BRD2_MOUSE	Bromodomain-containing protein 2	24	11.8788	1.11879	KO+TB	Con+TB
KO+TB / Con+TB	Q9Z0H3	Smarcb1	0.162128	0.162128	0.404729	0.157113	0.621435	Q9Z0H3	12	SNF5_MOUSE	SWI/SNF-related matrix-associated actin-dependent regulator of chromatin subfamily B member 1	15	11.8937	1.11894	KO+TB	Con+TB
KO+TB / Con+TB	Q80TE0	Rpap1	0.162334	0.162334	0.672319	0.184004	0.716754	Q80TE0	12	RPAP1_MOUSE	RNA polymerase II-associated protein 1	18	11.9096	1.1191	KO+TB	Con+TB
KO+TB / Con+TB	Q8CG47	Smc4	0.162651	0.162651	0.125945	0.114796	0.443523	Q8CG47	12	SMC4_MOUSE	Structural maintenance of chromosomes protein 4	57	11.9342	1.11934	KO+TB	Con+TB
KO+TB / Con+TB	Q8R2M2	Dnttip2	0.162677	0.162677	0.48927	0.151427	0.653298	Q8R2M2	12	TDIF2_MOUSE	Deoxynucleotidyltransferase terminal-interacting protein 2	21	11.9362	1.11936	KO+TB	Con+TB
KO+TB / Con+TB	Q80UU9	Pgrmc2	0.162778	0.162778	0.332497	0.123664	0.586965	Q80UU9	12	PGRC2_MOUSE	Membrane-associated progesterone receptor component 2	12	11.944	1.11944	KO+TB	Con+TB
KO+TB / Con+TB	Q9ERV1	Mkrn2	0.162871	0.162871	0.68738	0.228685	0.721336	Q9ERV1	12	MKRN2_MOUSE	Probable E3 ubiquitin-protein ligase makorin-2	10	11.9513	1.11951	KO+TB	Con+TB
KO+TB / Con+TB	Q08024	Cbfb	0.162935	0.162935	0.217469	0.117665	0.518546	Q08024	12	PEBB_MOUSE	Core-binding factor subunit beta	12	11.9562	1.11956	KO+TB	Con+TB
KO+TB / Con+TB	Q9DCL9	Paics	0.162979	0.162979	0.215317	0.130643	0.517116	Q9DCL9	12	PUR6_MOUSE	Multifunctional protein ADE2	32	11.9596	1.1196	KO+TB	Con+TB
KO+TB / Con+TB	Q03173	Enah	0.163037	0.163037	0.8247	0.464427	0.754596	Q03173	12	ENAH_MOUSE	Protein enabled homolog	2	11.9642	1.11964	KO+TB	Con+TB
KO+TB / Con+TB	P38647	Hspa9	0.163089	0.163089	0.365936	0.191666	0.603569	P38647	12	GRP75_MOUSE	Stress-70 protein, mitochondrial	55	11.9682	1.11968	KO+TB	Con+TB
KO+TB / Con+TB	D3Z3N4	Hnrnph3	0.163125	0.163125	0.219489	0.20853	0.519729	D3Z3N4	12	D3Z3N4_MOUSE	Heterogeneous nuclear ribonucleoprotein H3	8	11.971	1.11971	KO+TB	Con+TB
KO+TB / Con+TB	Q3UDE2	Ttll12	0.163221	0.163221	0.227527	0.0990368	0.525164	Q3UDE2	12	TTL12_MOUSE	Tubulin--tyrosine ligase-like protein 12	36	11.9785	1.11978	KO+TB	Con+TB
KO+TB / Con+TB	Q60676	Ppp5c	0.16378	0.16378	0.817203	0.185523	0.753061	Q60676	12	PPP5_MOUSE	Serine/threonine-protein phosphatase 5	18	12.0218	1.12022	KO+TB	Con+TB
KO+TB / Con+TB	Q8BGC1	MGI:1925127	0.163782	0.163782	0.262918	0.163731	0.547891	Q8BGC1	12	CE022_MOUSE	UPF0489 protein C5orf22 homolog	5	12.022	1.12022	KO+TB	Con+TB
KO+TB / Con+TB	Q99PL5	Rrbp1	0.163923	0.163923	0.312815	0.215461	0.575952	Q99PL5	12	RRBP1_MOUSE	Ribosome-binding protein 1	76	12.0329	1.12033	KO+TB	Con+TB
KO+TB / Con+TB	Q8VEJ9	Vps4a	0.164084	0.164084	0.216653	0.209806	0.518076	Q8VEJ9	12	VPS4A_MOUSE	Vacuolar protein sorting-associated protein 4A	17	12.0455	1.12045	KO+TB	Con+TB
KO+TB / Con+TB	Q9R1T2	Sae1	0.164088	0.164088	0.291529	0.170443	0.564597	Q9R1T2	12	SAE1_MOUSE	SUMO-activating enzyme subunit 1	30	12.0458	1.12046	KO+TB	Con+TB
KO+TB / Con+TB	Q8BGT7	Smndc1	0.164098	0.164098	0.518092	0.246274	0.663388	Q8BGT7	12	SPF30_MOUSE	Survival of motor neuron-related-splicing factor 30	6	12.0466	1.12047	KO+TB	Con+TB
KO+TB / Con+TB	Q61549	Adgre1	0.164181	0.164181	0.0940018	0.101905	0.407379	Q61549	12	AGRE1_MOUSE	Adhesion G protein-coupled receptor E1	21	12.0529	1.12053	KO+TB	Con+TB
KO+TB / Con+TB	P97311	Mcm6	0.164278	0.164278	0.114084	0.123014	0.430739	P97311	12	MCM6_MOUSE	DNA replication licensing factor MCM6	55	12.0606	1.12061	KO+TB	Con+TB
KO+TB / Con+TB	O88796	Rpp30	0.164469	0.164469	0.136291	0.119179	0.453231	O88796	12	RPP30_MOUSE	Ribonuclease P protein subunit p30	10	12.0754	1.12075	KO+TB	Con+TB
KO+TB / Con+TB	Q8BH75	Rnf41	0.1645	0.1645	0.5826	0.255693	0.688026	Q8BH75	12	RNF41_MOUSE	E3 ubiquitin-protein ligase NRDP1	4	12.0777	1.12078	KO+TB	Con+TB
KO+TB / Con+TB	Q99KH8	Stk24	0.164626	0.164626	0.24159	0.173866	0.533999	Q99KH8	12	STK24_MOUSE	Serine/threonine-protein kinase 24	25	12.0876	1.12088	KO+TB	Con+TB
KO+TB / Con+TB	Q8VEG0	Ccdc71	0.164744	0.164744	0.294239	0.378175	0.566067	Q8VEG0	12	CCD71_MOUSE	Coiled-coil domain-containing protein 71	2	12.0967	1.12097	KO+TB	Con+TB
KO+TB / Con+TB	Q8CFI2	Cdc34	0.164786	0.164786	0.126183	0.155602	0.443748	Q8CFI2	12	UB2R1_MOUSE	Ubiquitin-conjugating enzyme E2 R1	6	12.1	1.121	KO+TB	Con+TB
KO+TB / Con+TB	Q9D4V7	Rabl3	0.165059	0.165059	0.397438	0.33889	0.618628	Q9D4V7	12	RABL3_MOUSE	Rab-like protein 3	6	12.1212	1.12121	KO+TB	Con+TB
KO+TB / Con+TB	Q9QUN3	Blnk	0.165342	0.165342	0.526246	0.262964	0.665405	Q9QUN3	12	BLNK_MOUSE	B-cell linker protein	6	12.1432	1.12143	KO+TB	Con+TB
KO+TB / Con+TB	Q923W1	Tgs1	0.165401	0.165401	0.767987	0.229962	0.740235	Q923W1	12	TGS1_MOUSE	Trimethylguanosine synthase	17	12.1478	1.12148	KO+TB	Con+TB
KO+TB / Con+TB	Q8BME9	Cbln4	0.166139	0.166139	0.775381	0.758406	0.74188	Q8BME9	12	CBLN4_MOUSE	Cerebellin-4	1	12.2051	1.12205	KO+TB	Con+TB
KO+TB / Con+TB	Q6ZPJ0	Tex2	0.166241	0.166241	0.342155	0.227807	0.591517	Q6ZPJ0	12	TEX2_MOUSE	Testis-expressed protein 2	12	12.2131	1.12213	KO+TB	Con+TB
KO+TB / Con+TB	Q9CPQ3	Tomm22	0.166253	0.166253	0.534484	0.31102	0.668531	Q9CPQ3	12	TOM22_MOUSE	Mitochondrial import receptor subunit TOM22 homolog	5	12.214	1.12214	KO+TB	Con+TB
KO+TB / Con+TB	P31786	Dbi	0.166267	0.166267	0.609301	0.186697	0.696785	P31786	12	ACBP_MOUSE	Acyl-CoA-binding protein	4	12.2151	1.12215	KO+TB	Con+TB
KO+TB / Con+TB	Q91W82;P52483	Ube2e2;Ube2e3	0.166267	0.166267	0.247311	0.30304	0.537382	Q91W82;P52483	12	UB2E2_MOUSE;UB2E3_MOUSE	Ubiquitin-conjugating enzyme E2 E2;Ubiquitin-conjugating enzyme E2 E3	1	12.2151	1.12215	KO+TB	Con+TB
KO+TB / Con+TB	Q8VBW1	Slc6a8	0.166346	0.166346	0.426099	0.569285	0.629028	Q8VBW1	12	SC6A8_MOUSE	Sodium- and chloride-dependent creatine transporter 1	3	12.2213	1.12221	KO+TB	Con+TB
KO+TB / Con+TB	Q9WUN2	Tbk1	0.167036	0.167036	0.195248	0.140013	0.502803	Q9WUN2	12	TBK1_MOUSE	Serine/threonine-protein kinase TBK1	27	12.275	1.12275	KO+TB	Con+TB
KO+TB / Con+TB	Q60872	Eif1a	0.167069	0.167069	0.178099	0.156249	0.491089	Q60872	12	IF1A_MOUSE	Eukaryotic translation initiation factor 1A	9	12.2775	1.12278	KO+TB	Con+TB
KO+TB / Con+TB	O88895	Hdac3	0.167268	0.167268	0.408092	0.164873	0.622793	O88895	12	HDAC3_MOUSE	Histone deacetylase 3	11	12.293	1.12293	KO+TB	Con+TB
KO+TB / Con+TB	Q8BH31	Mfsd8	0.16748	0.16748	0.535281	0.44238	0.668659	Q8BH31	12	MFSD8_MOUSE	Major facilitator superfamily domain-containing protein 8	1	12.3095	1.12309	KO+TB	Con+TB
KO+TB / Con+TB	P56382	Atp5f1e	0.167544	0.167544	0.525612	0.514868	0.665191	P56382	12	ATP5E_MOUSE	ATP synthase subunit epsilon, mitochondrial	3	12.3145	1.12315	KO+TB	Con+TB
KO+TB / Con+TB	Q9QX47	Son	0.167592	0.167592	0.450451	0.200944	0.638231	Q9QX47	12	SON_MOUSE	Protein SON	52	12.3182	1.12318	KO+TB	Con+TB
KO+TB / Con+TB	O35638	Stag2	0.16764	0.16764	0.314295	0.143003	0.576999	O35638	12	STAG2_MOUSE	Cohesin subunit SA-2	38	12.3219	1.12322	KO+TB	Con+TB
KO+TB / Con+TB	Q8BX90	Fndc3a	0.167678	0.167678	0.164379	0.137534	0.479671	Q8BX90	12	FND3A_MOUSE	Fibronectin type-III domain-containing protein 3A	42	12.3249	1.12325	KO+TB	Con+TB
KO+TB / Con+TB	Q4KML4	Abracl	0.167799	0.167799	0.303032	0.139827	0.570432	Q4KML4	12	ABRAL_MOUSE	Costars family protein ABRACL	5	12.3343	1.12334	KO+TB	Con+TB
KO+TB / Con+TB	O35134	Polr1a	0.168119	0.168119	0.23213	0.106329	0.527564	O35134	12	RPA1_MOUSE	DNA-directed RNA polymerase I subunit RPA1	36	12.3593	1.12359	KO+TB	Con+TB
KO+TB / Con+TB	O70472	Tmem131	0.168178	0.168178	0.304182	0.159595	0.570924	O70472	12	TM131_MOUSE	Transmembrane protein 131	13	12.3639	1.12364	KO+TB	Con+TB
KO+TB / Con+TB	Q9CQI6	Cotl1	0.168311	0.168311	0.40587	0.273726	0.621971	Q9CQI6	12	COTL1_MOUSE	Coactosin-like protein	17	12.3742	1.12374	KO+TB	Con+TB
KO+TB / Con+TB	Q61687	Atrx	0.168677	0.168677	0.237564	0.153574	0.531751	Q61687	12	ATRX_MOUSE	Transcriptional regulator ATRX	67	12.4028	1.12403	KO+TB	Con+TB
KO+TB / Con+TB	Q6NVF9	Cpsf6	0.168778	0.168778	0.282899	0.133282	0.558885	Q6NVF9	12	CPSF6_MOUSE	Cleavage and polyadenylation specificity factor subunit 6	14	12.4106	1.12411	KO+TB	Con+TB
KO+TB / Con+TB	Q9CR86	Carhsp1	0.168883	0.168883	0.891754	0.146146	0.768458	Q9CR86	12	CHSP1_MOUSE	Calcium-regulated heat stable protein 1	3	12.4187	1.12419	KO+TB	Con+TB
KO+TB / Con+TB	Q9CRA7	Dmac2l	0.168966	0.168966	0.85465	0.463867	0.761656	Q9CRA7	12	ATP5S_MOUSE	ATP synthase subunit s, mitochondrial	2	12.4252	1.12425	KO+TB	Con+TB
KO+TB / Con+TB	Q9CQT2	Rbm7	0.169249	0.169249	0.112011	0.0897232	0.427974	Q9CQT2	12	RBM7_MOUSE	RNA-binding protein 7	13	12.4473	1.12447	KO+TB	Con+TB
KO+TB / Con+TB	Q9D753	Exosc8	0.169262	0.169262	0.300098	0.211068	0.569184	Q9D753	12	EXOS8_MOUSE	Exosome complex component RRP43	11	12.4483	1.12448	KO+TB	Con+TB
KO+TB / Con+TB	Q99KW3	Triobp	0.169901	0.169901	0.254774	0.221043	0.541954	Q99KW3	12	TARA_MOUSE	TRIO and F-actin-binding protein	18	12.4982	1.12498	KO+TB	Con+TB
KO+TB / Con+TB	P11627	L1cam	0.169966	0.169966	0.747796	0.275147	0.735536	P11627	12	L1CAM_MOUSE	Neural cell adhesion molecule L1	4	12.5032	1.12503	KO+TB	Con+TB
KO+TB / Con+TB	Q8BH15	Cnot10	0.170485	0.170485	0.267989	0.243277	0.550818	Q8BH15	12	CNO10_MOUSE	CCR4-NOT transcription complex subunit 10	19	12.5437	1.12544	KO+TB	Con+TB
KO+TB / Con+TB	Q61584	Fxr1	0.170586	0.170586	0.0699667	0.08215	0.37333	Q61584	12	FXR1_MOUSE	Fragile X mental retardation syndrome-related protein 1	29	12.5516	1.12552	KO+TB	Con+TB
KO+TB / Con+TB	Q61188	Ezh2	0.170662	0.170662	0.178049	0.0744258	0.491089	Q61188	12	EZH2_MOUSE	Histone-lysine N-methyltransferase EZH2	14	12.5575	1.12557	KO+TB	Con+TB
KO+TB / Con+TB	Q8BN21	Vrk2	0.170722	0.170722	0.194265	0.16471	0.502803	Q8BN21	12	VRK2_MOUSE	Serine/threonine-protein kinase VRK2	19	12.5622	1.12562	KO+TB	Con+TB
KO+TB / Con+TB	Q80TA1	Selenoi	0.170821	0.170821	0.572562	0.820116	0.683917	Q80TA1	12	EPT1_MOUSE	Ethanolaminephosphotransferase 1	1	12.5699	1.1257	KO+TB	Con+TB
KO+TB / Con+TB	Q8BGA9	Oxa1l	0.170943	0.170943	0.996291	0.147958	0.79165	Q8BGA9	12	OXA1L_MOUSE	Mitochondrial inner membrane protein OXA1L	4	12.5794	1.12579	KO+TB	Con+TB
KO+TB / Con+TB	O35309	Nmi	0.171265	0.171265	0.27636	0.18148	0.555524	O35309	12	NMI_MOUSE	N-myc-interactor	23	12.6045	1.12605	KO+TB	Con+TB
KO+TB / Con+TB	Q9Z1S8	Gab2	0.171323	0.171323	0.368484	0.291624	0.605002	Q9Z1S8	12	GAB2_MOUSE	GRB2-associated-binding protein 2	8	12.609	1.12609	KO+TB	Con+TB
KO+TB / Con+TB	Q9DCK3	Tspan4	0.171388	0.171388	0.815384	0.299619	0.752839	Q9DCK3	12	TSN4_MOUSE	Tetraspanin-4	1	12.6142	1.12614	KO+TB	Con+TB
KO+TB / Con+TB	P47758	Srprb	0.171556	0.171556	0.206351	0.188123	0.511208	P47758	12	SRPRB_MOUSE	Signal recognition particle receptor subunit beta	13	12.6272	1.12627	KO+TB	Con+TB
KO+TB / Con+TB	Q61464	Znf638	0.171983	0.171983	0.281807	0.12859	0.55834	Q61464	12	ZN638_MOUSE	Zinc finger protein 638	41	12.6606	1.12661	KO+TB	Con+TB
KO+TB / Con+TB	P07141	Csf1	0.171996	0.171996	0.710842	0.240844	0.725317	P07141	12	CSF1_MOUSE	Macrophage colony-stimulating factor 1	12	12.6616	1.12662	KO+TB	Con+TB
KO+TB / Con+TB	O08547	Sec22b	0.172584	0.172584	0.0526862	0.0781477	0.347028	O08547	12	SC22B_MOUSE	Vesicle-trafficking protein SEC22b	17	12.7075	1.12708	KO+TB	Con+TB
KO+TB / Con+TB	Q99N17	Cyp4f16	0.172693	0.172693	0.708359	0.207825	0.724786	Q99N17	12	Q99N17_MOUSE	Cytochrome P450 CYP4F16	10	12.7161	1.12716	KO+TB	Con+TB
KO+TB / Con+TB	Q3TEA8	Hp1bp3	0.17271	0.17271	0.201348	0.207098	0.508288	Q3TEA8	12	HP1B3_MOUSE	Heterochromatin protein 1-binding protein 3	39	12.7174	1.12717	KO+TB	Con+TB
KO+TB / Con+TB	Q3U269	Tstd2	0.172724	0.172724	0.711005	0.226806	0.725358	Q3U269	12	TSTD2_MOUSE	Thiosulfate sulfurtransferase/rhodanese-like domain-containing protein 2	7	12.7185	1.12718	KO+TB	Con+TB
KO+TB / Con+TB	Q3TEI4	MGI:1921461	0.172741	0.172741	0.969978	0.236538	0.785925	Q3TEI4	12	CO039_MOUSE	Uncharacterized protein C15orf39 homolog	7	12.7198	1.1272	KO+TB	Con+TB
KO+TB / Con+TB	Q0VBL3	Rbm15	0.172785	0.172785	0.139379	0.0977721	0.455641	Q0VBL3	12	RBM15_MOUSE	RNA-binding protein 15	29	12.7232	1.12723	KO+TB	Con+TB
KO+TB / Con+TB	O89050	Mkln1	0.172926	0.172926	0.332211	0.160053	0.586891	O89050	12	MKLN1_MOUSE	Muskelin	24	12.7342	1.12734	KO+TB	Con+TB
KO+TB / Con+TB	Q9D4J7	Phf6	0.173071	0.173071	0.243242	0.173182	0.534425	Q9D4J7	12	PHF6_MOUSE	PHD finger protein 6	14	12.7456	1.12746	KO+TB	Con+TB
KO+TB / Con+TB	P49452	Cenpc	0.173102	0.173102	0.273709	0.232188	0.554793	P49452	12	CENPC_MOUSE	Centromere protein C	13	12.748	1.12748	KO+TB	Con+TB
KO+TB / Con+TB	Q9D706	Rpap3	0.173105	0.173105	0.199456	0.0960081	0.506828	Q9D706	12	RPAP3_MOUSE	RNA polymerase II-associated protein 3	24	12.7482	1.12748	KO+TB	Con+TB
KO+TB / Con+TB	Q99JT1	Gatb	0.173306	0.173306	0.797106	0.164551	0.748717	Q99JT1	12	GATB_MOUSE	Glutamyl-tRNA(Gln) amidotransferase subunit B, mitochondrial	7	12.764	1.12764	KO+TB	Con+TB
KO+TB / Con+TB	Q8BGW5	Nabp1	0.173438	0.173438	0.469027	0.260736	0.645896	Q8BGW5	12	SOSB2_MOUSE	SOSS complex subunit B2	3	12.7742	1.12774	KO+TB	Con+TB
KO+TB / Con+TB	Q6P1G0	Heatr6	0.17367	0.17367	0.129425	0.11892	0.446203	Q6P1G0	12	HEAT6_MOUSE	HEAT repeat-containing protein 6	22	12.7924	1.12792	KO+TB	Con+TB
KO+TB / Con+TB	Q9Z0G0	Gipc1	0.173976	0.173976	0.712194	0.1373	0.725653	Q9Z0G0	12	GIPC1_MOUSE	PDZ domain-containing protein GIPC1	11	12.8163	1.12816	KO+TB	Con+TB
KO+TB / Con+TB	Q9WTK2	Cdyl	0.174003	0.174003	0.31546	0.305975	0.577436	Q9WTK2	12	CDYL_MOUSE	Chromodomain Y-like protein	6	12.8185	1.12818	KO+TB	Con+TB
KO+TB / Con+TB	O54879	Hmgb3	0.174085	0.174085	0.0498573	0.0989635	0.337416	O54879	12	HMGB3_MOUSE	High mobility group protein B3	10	12.8249	1.12825	KO+TB	Con+TB
KO+TB / Con+TB	Q62311	Taf6	0.174104	0.174104	0.443522	0.207576	0.635629	Q62311	12	TAF6_MOUSE	Transcription initiation factor TFIID subunit 6	8	12.8264	1.12826	KO+TB	Con+TB
KO+TB / Con+TB	P02469	Lamb1	0.174216	0.174216	0.815756	0.244479	0.752839	P02469	12	LAMB1_MOUSE	Laminin subunit beta-1	5	12.8351	1.12835	KO+TB	Con+TB
KO+TB / Con+TB	O70370	Ctss	0.174241	0.174241	0.184308	0.166259	0.496395	O70370	12	CATS_MOUSE	Cathepsin S	15	12.837	1.12837	KO+TB	Con+TB
KO+TB / Con+TB	Q9CQG2	Mettl16	0.174316	0.174316	0.320605	0.14687	0.58092	Q9CQG2	12	MET16_MOUSE	RNA N6-adenosine-methyltransferase METTL16	10	12.8429	1.12843	KO+TB	Con+TB
KO+TB / Con+TB	Q8CG50	Rab43	0.174658	0.174658	0.239476	0.197601	0.532781	Q8CG50	12	RAB43_MOUSE	Ras-related protein Rab-43	6	12.8697	1.1287	KO+TB	Con+TB
KO+TB / Con+TB	Q91W90	Txndc5	0.174915	0.174915	0.0296411	0.0933702	0.286213	Q91W90	12	TXND5_MOUSE	Thioredoxin domain-containing protein 5	20	12.8898	1.1289	KO+TB	Con+TB
KO+TB / Con+TB	B2RT41	Zfc3h1	0.175217	0.175217	0.435836	0.19413	0.633061	B2RT41	12	B2RT41_MOUSE	Zinc finger, C3H1-type-containing	8	12.9134	1.12913	KO+TB	Con+TB
KO+TB / Con+TB	Q80UK8	Ints2	0.175237	0.175237	0.275283	0.1322	0.555269	Q80UK8	12	INT2_MOUSE	Integrator complex subunit 2	12	12.915	1.12915	KO+TB	Con+TB
KO+TB / Con+TB	Q9D7G0;G3UXL2	Prps1;Prps1l3	0.175256	0.175256	0.26825	0.154069	0.550972	Q9D7G0;G3UXL2	12	PRPS1_MOUSE;G3UXL2_MOUSE	Ribose-phosphate pyrophosphokinase 1;Pribosyltran_N domain-containing protein	16	12.9165	1.12916	KO+TB	Con+TB
KO+TB / Con+TB	Q9JKP7	Pole3	0.175342	0.175342	0.36741	0.195339	0.604444	Q9JKP7	12	DPOE3_MOUSE	DNA polymerase epsilon subunit 3	3	12.9232	1.12923	KO+TB	Con+TB
KO+TB / Con+TB	O35607	Bmpr2	0.175793	0.175793	0.766422	0.142751	0.740211	O35607	12	BMPR2_MOUSE	Bone morphogenetic protein receptor type-2	7	12.9585	1.12959	KO+TB	Con+TB
KO+TB / Con+TB	Q924Z4	Cers2	0.176032	0.176032	0.153302	0.118556	0.467712	Q924Z4	12	CERS2_MOUSE	Ceramide synthase 2	12	12.9772	1.12977	KO+TB	Con+TB
KO+TB / Con+TB	Q8CFI7	Polr2b	0.176188	0.176188	0.116301	0.104993	0.433273	Q8CFI7	12	RPB2_MOUSE	DNA-directed RNA polymerase II subunit RPB2	55	12.9894	1.12989	KO+TB	Con+TB
KO+TB / Con+TB	Q8BG81	Poldip3	0.176525	0.176525	0.420351	0.185342	0.626357	Q8BG81	12	PDIP3_MOUSE	Polymerase delta-interacting protein 3	26	13.0159	1.13016	KO+TB	Con+TB
KO+TB / Con+TB	Q91XB7	Yif1a	0.176631	0.176631	0.939377	0.195136	0.779644	Q91XB7	12	YIF1A_MOUSE	Protein YIF1A	4	13.0241	1.13024	KO+TB	Con+TB
KO+TB / Con+TB	P59997	Kdm2a	0.176755	0.176755	0.251382	0.126536	0.540159	P59997	12	KDM2A_MOUSE	Lysine-specific demethylase 2A	24	13.0338	1.13034	KO+TB	Con+TB
KO+TB / Con+TB	P97858	Slc35b1	0.176836	0.176836	0.510427	0.385919	0.660103	P97858	12	S35B1_MOUSE	Solute carrier family 35 member B1	2	13.0402	1.1304	KO+TB	Con+TB
KO+TB / Con+TB	Q9ET30	Tm9sf3	0.176901	0.176901	0.222117	0.128701	0.521792	Q9ET30	12	TM9S3_MOUSE	Transmembrane 9 superfamily member 3	19	13.0453	1.13045	KO+TB	Con+TB
KO+TB / Con+TB	Q8VD00	Tmem97	0.176943	0.176943	0.824748	0.554685	0.754596	Q8VD00	12	SGMR2_MOUSE	Sigma intracellular receptor 2	2	13.0486	1.13049	KO+TB	Con+TB
KO+TB / Con+TB	Q8CB12	Gsdmc3	0.177037	0.177037	0.694101	0.672834	0.722885	Q8CB12	12	GSDC3_MOUSE	Gasdermin-C3	1	13.0559	1.13056	KO+TB	Con+TB
KO+TB / Con+TB	P61255	Rpl26	0.177043	0.177043	0.170032	0.20361	0.485359	P61255	12	RL26_MOUSE	60S ribosomal protein L26	14	13.0564	1.13056	KO+TB	Con+TB
KO+TB / Con+TB	Q8R3F5	Mcat	0.177151	0.177151	0.830787	0.131339	0.756455	Q8R3F5	12	FABD_MOUSE	Malonyl-CoA-acyl carrier protein transacylase, mitochondrial	11	13.0649	1.13065	KO+TB	Con+TB
KO+TB / Con+TB	Q69ZR2	Hectd1	0.177335	0.177335	0.224142	0.123811	0.522721	Q69ZR2	12	HECD1_MOUSE	E3 ubiquitin-protein ligase HECTD1	70	13.0793	1.13079	KO+TB	Con+TB
KO+TB / Con+TB	O35887	Calu	0.177553	0.177553	0.616123	0.361591	0.699539	O35887	12	CALU_MOUSE	Calumenin	17	13.0964	1.13096	KO+TB	Con+TB
KO+TB / Con+TB	Q6P7W5	Tsen2	0.177578	0.177578	0.899111	0.427297	0.770401	Q6P7W5	12	SEN2_MOUSE	tRNA-splicing endonuclease subunit Sen2	3	13.0983	1.13098	KO+TB	Con+TB
KO+TB / Con+TB	Q80WJ7	Mtdh	0.177591	0.177591	0.368681	0.164473	0.605002	Q80WJ7	12	LYRIC_MOUSE	Protein LYRIC	33	13.0994	1.13099	KO+TB	Con+TB
KO+TB / Con+TB	Q9Z0N2	Eif2s3y	0.177715	0.177715	0.188846	0.132666	0.499992	Q9Z0N2	12	IF2H_MOUSE	Eukaryotic translation initiation factor 2 subunit 3, Y-linked	29	13.1091	1.13109	KO+TB	Con+TB
KO+TB / Con+TB	P35980	Rpl18	0.177866	0.177866	0.0994984	0.145462	0.415101	P35980	12	RL18_MOUSE	60S ribosomal protein L18	16	13.121	1.13121	KO+TB	Con+TB
KO+TB / Con+TB	A0A1D5RLD8	Gm10358	0.178137	0.178137	0.71299	0.870773	0.725827	A0A1D5RLD8	12	A0A1D5RLD8_MOUSE	Glyceraldehyde-3-phosphate dehydrogenase	1	13.1422	1.13142	KO+TB	Con+TB
KO+TB / Con+TB	Q3TWF6	Wdr70	0.178164	0.178164	0.241421	0.150523	0.533977	Q3TWF6	12	WDR70_MOUSE	WD repeat-containing protein 70	22	13.1443	1.13144	KO+TB	Con+TB
KO+TB / Con+TB	Q8BMC4	Nop9	0.178362	0.178362	0.284412	0.227408	0.559887	Q8BMC4	12	NOP9_MOUSE	Nucleolar protein 9	11	13.1599	1.1316	KO+TB	Con+TB
KO+TB / Con+TB	Q7TNV0	Dek	0.178375	0.178375	0.089952	0.124927	0.40098	Q7TNV0	12	DEK_MOUSE	Protein DEK	22	13.1609	1.13161	KO+TB	Con+TB
KO+TB / Con+TB	Q8R0P4	Aamdc	0.178395	0.178395	0.531501	0.573392	0.667263	Q8R0P4	12	AAMDC_MOUSE	Mth938 domain-containing protein	1	13.1625	1.13162	KO+TB	Con+TB
KO+TB / Con+TB	O35344	Kpna3	0.178444	0.178444	0.317808	0.0940879	0.578687	O35344	12	IMA4_MOUSE	Importin subunit alpha-4	15	13.1663	1.13166	KO+TB	Con+TB
KO+TB / Con+TB	Q8CBY3	Leng8	0.178878	0.178878	0.514639	0.168254	0.662292	Q8CBY3	12	LENG8_MOUSE	Leukocyte receptor cluster member 8 homolog	17	13.2003	1.132	KO+TB	Con+TB
KO+TB / Con+TB	Q61881	Mcm7	0.178934	0.178934	0.0696004	0.0817747	0.373181	Q61881	12	MCM7_MOUSE	DNA replication licensing factor MCM7	43	13.2047	1.13205	KO+TB	Con+TB
KO+TB / Con+TB	Q80UY2	Kcmf1	0.178985	0.178985	0.610645	0.277269	0.69742	Q80UY2	12	KCMF1_MOUSE	E3 ubiquitin-protein ligase KCMF1	10	13.2087	1.13209	KO+TB	Con+TB
KO+TB / Con+TB	P97302	Bach1	0.179038	0.179038	0.78415	0.152539	0.745044	P97302	12	BACH1_MOUSE	Transcription regulator protein BACH1	17	13.2129	1.13213	KO+TB	Con+TB
KO+TB / Con+TB	Q80UU2	Rpp38	0.179298	0.179298	0.21412	0.196302	0.516231	Q80UU2	12	RPP38_MOUSE	Ribonuclease P protein subunit p38	6	13.2333	1.13233	KO+TB	Con+TB
KO+TB / Con+TB	Q8VC16	Lrrc14	0.179332	0.179332	0.253636	0.155587	0.541656	Q8VC16	12	LRC14_MOUSE	Leucine-rich repeat-containing protein 14	6	13.2359	1.13236	KO+TB	Con+TB
KO+TB / Con+TB	Q6NV83	U2surp	0.179401	0.179401	0.148943	0.106674	0.464804	Q6NV83	12	SR140_MOUSE	U2 snRNP-associated SURP motif-containing protein	42	13.2414	1.13241	KO+TB	Con+TB
KO+TB / Con+TB	Q9JL19	Ncoa6	0.179545	0.179545	0.673643	0.25912	0.717106	Q9JL19	12	NCOA6_MOUSE	Nuclear receptor coactivator 6	11	13.2527	1.13253	KO+TB	Con+TB
KO+TB / Con+TB	Q922Q2	Riok1	0.179561	0.179561	0.204382	0.213029	0.509819	Q922Q2	12	RIOK1_MOUSE	Serine/threonine-protein kinase RIO1	12	13.2539	1.13254	KO+TB	Con+TB
KO+TB / Con+TB	Q8VCK5	Klhl20	0.179579	0.179579	0.644391	0.146712	0.708335	Q8VCK5	12	KLH20_MOUSE	Kelch-like protein 20	4	13.2553	1.13255	KO+TB	Con+TB
KO+TB / Con+TB	Q924H7	Wac	0.179612	0.179612	0.424967	0.218973	0.628717	Q924H7	12	WAC_MOUSE	WW domain-containing adapter protein with coiled-coil	14	13.2579	1.13258	KO+TB	Con+TB
KO+TB / Con+TB	Q9CQE7	Ergic3	0.179715	0.179715	0.58945	0.309879	0.689824	Q9CQE7	12	ERGI3_MOUSE	Endoplasmic reticulum-Golgi intermediate compartment protein 3	6	13.266	1.13266	KO+TB	Con+TB
KO+TB / Con+TB	P09450	Junb	0.179773	0.179773	0.379511	0.251557	0.609938	P09450	12	JUNB_MOUSE	Transcription factor jun-B	12	13.2706	1.13271	KO+TB	Con+TB
KO+TB / Con+TB	Q8R0F5	Rbmx2	0.179932	0.179932	0.627491	0.276832	0.703389	Q8R0F5	12	RBMX2_MOUSE	RNA-binding motif protein, X-linked 2	6	13.2831	1.13283	KO+TB	Con+TB
KO+TB / Con+TB	Q6P1H6	Ankle2	0.180684	0.180684	0.219849	0.13332	0.519834	Q6P1H6	12	ANKL2_MOUSE	Ankyrin repeat and LEM domain-containing protein 2	36	13.3421	1.13342	KO+TB	Con+TB
KO+TB / Con+TB	Q6A009	Ltn1	0.180718	0.180718	0.584792	0.178512	0.68878	Q6A009	12	LTN1_MOUSE	E3 ubiquitin-protein ligase listerin	46	13.3448	1.13345	KO+TB	Con+TB
KO+TB / Con+TB	Q80WQ6	Rhbdf2	0.181075	0.181075	0.880526	0.28466	0.766754	Q80WQ6	12	RHDF2_MOUSE	Inactive rhomboid protein 2	9	13.3729	1.13373	KO+TB	Con+TB
KO+TB / Con+TB	O70305	Atxn2	0.181229	0.181229	0.316851	0.171271	0.578399	O70305	12	ATX2_MOUSE	Ataxin-2	20	13.385	1.13385	KO+TB	Con+TB
KO+TB / Con+TB	Q6A028	Swap70	0.181265	0.181265	0.228223	0.125738	0.526073	Q6A028	12	SWP70_MOUSE	Switch-associated protein 70	50	13.3878	1.13388	KO+TB	Con+TB
KO+TB / Con+TB	Q9CPP6	Ndufa5	0.18146	0.18146	0.519865	0.31038	0.663573	Q9CPP6	12	NDUA5_MOUSE	NADH dehydrogenase [ubiquinone] 1 alpha subcomplex subunit 5	7	13.4031	1.13403	KO+TB	Con+TB
KO+TB / Con+TB	Q9D8T4	Tvp23b	0.181832	0.181832	0.497519	0.335004	0.656256	Q9D8T4	12	TV23B_MOUSE	Golgi apparatus membrane protein TVP23 homolog B	2	13.4323	1.13432	KO+TB	Con+TB
KO+TB / Con+TB	Q08874	Mitf	0.181899	0.181899	0.317025	0.18984	0.578539	Q08874	12	MITF_MOUSE	Microphthalmia-associated transcription factor	13	13.4376	1.13438	KO+TB	Con+TB
KO+TB / Con+TB	Q62446	Fkbp3	0.182008	0.182008	0.0737135	0.0867438	0.378872	Q62446	12	FKBP3_MOUSE	Peptidyl-prolyl cis-trans isomerase FKBP3	14	13.4462	1.13446	KO+TB	Con+TB
KO+TB / Con+TB	Q99PI5	Lpin2	0.182157	0.182157	0.359488	0.266586	0.600831	Q99PI5	12	LPIN2_MOUSE	Phosphatidate phosphatase LPIN2	4	13.4579	1.13458	KO+TB	Con+TB
KO+TB / Con+TB	P53702	Hccs	0.18223	0.18223	0.694135	0.111314	0.722885	P53702	12	CCHL_MOUSE	Cytochrome c-type heme lyase	13	13.4637	1.13464	KO+TB	Con+TB
KO+TB / Con+TB	Q3TJD7	Pdlim7	0.182319	0.182319	0.664252	0.15773	0.714051	Q3TJD7	12	PDLI7_MOUSE	PDZ and LIM domain protein 7	15	13.4706	1.13471	KO+TB	Con+TB
KO+TB / Con+TB	Q149L6	Dnajb14	0.182433	0.182433	0.408556	0.160152	0.623074	Q149L6	12	DJB14_MOUSE	DnaJ homolog subfamily B member 14	7	13.4796	1.1348	KO+TB	Con+TB
KO+TB / Con+TB	Q3UHK8	Tnrc6a	0.182613	0.182613	0.407121	0.178943	0.62271	Q3UHK8	12	TNR6A_MOUSE	Trinucleotide repeat-containing gene 6A protein	16	13.4938	1.13494	KO+TB	Con+TB
KO+TB / Con+TB	Q14CH1	Mocos	0.182668	0.182668	0.389894	0.147403	0.615055	Q14CH1	12	MOCOS_MOUSE	Molybdenum cofactor sulfurase	25	13.4981	1.13498	KO+TB	Con+TB
KO+TB / Con+TB	Q3V1B8	Gal3st4	0.182726	0.182726	0.702867	0.288046	0.723818	Q3V1B8	12	Q3V1B8_MOUSE	Galactose-3-O-sulfotransferase 4	1	13.5027	1.13503	KO+TB	Con+TB
KO+TB / Con+TB	Q9D198	Syf2	0.182831	0.182831	0.559189	0.109753	0.67782	Q9D198	12	SYF2_MOUSE	Pre-mRNA-splicing factor SYF2	8	13.5109	1.13511	KO+TB	Con+TB
KO+TB / Con+TB	P19096	Fasn	0.182926	0.182926	0.118038	0.11981	0.435016	P19096	12	FAS_MOUSE	Fatty acid synthase	133	13.5184	1.13518	KO+TB	Con+TB
KO+TB / Con+TB	P61202	Cops2	0.183017	0.183017	0.198161	0.101873	0.505959	P61202	12	CSN2_MOUSE	COP9 signalosome complex subunit 2	20	13.5256	1.13526	KO+TB	Con+TB
KO+TB / Con+TB	Q8R0F6	Ilkap	0.183034	0.183034	0.321948	0.194549	0.581732	Q8R0F6	12	ILKAP_MOUSE	Integrin-linked kinase-associated serine/threonine phosphatase 2C	12	13.5269	1.13527	KO+TB	Con+TB
KO+TB / Con+TB	O88574	Sap30	0.183143	0.183143	0.337515	0.322132	0.588807	O88574	12	SAP30_MOUSE	Histone deacetylase complex subunit SAP30	4	13.5354	1.13535	KO+TB	Con+TB
KO+TB / Con+TB	Q60952	Cep250	0.18326	0.18326	0.801209	0.327457	0.749255	Q60952	12	CP250_MOUSE	Centrosome-associated protein CEP250	8	13.5447	1.13545	KO+TB	Con+TB
KO+TB / Con+TB	Q8BWM0	Ptges2	0.183409	0.183409	0.559583	0.240648	0.677944	Q8BWM0	12	PGES2_MOUSE	Prostaglandin E synthase 2	11	13.5564	1.13556	KO+TB	Con+TB
KO+TB / Con+TB	Q00941	Csf2ra	0.183572	0.183572	0.754088	0.250005	0.737173	Q00941	12	CSF2R_MOUSE	Granulocyte-macrophage colony-stimulating factor receptor subunit alpha	8	13.5693	1.13569	KO+TB	Con+TB
KO+TB / Con+TB	Q9EPR4	Slc23a2	0.183682	0.183682	0.439915	0.157749	0.634459	Q9EPR4	12	S23A2_MOUSE	Solute carrier family 23 member 2	9	13.5779	1.13578	KO+TB	Con+TB
KO+TB / Con+TB	Q99K95	Rtf2	0.183721	0.183721	0.143887	0.241609	0.45943	Q99K95	12	RTF2_MOUSE	Replication termination factor 2	14	13.581	1.13581	KO+TB	Con+TB
KO+TB / Con+TB	Q78WZ7	Polr1f	0.183766	0.183766	0.991686	0.341622	0.790869	Q78WZ7	12	RPA43_MOUSE	DNA-directed RNA polymerase I subunit RPA43	6	13.5845	1.13585	KO+TB	Con+TB
KO+TB / Con+TB	Q6PDM1	Msl1	0.184337	0.184337	0.945531	0.198417	0.780805	Q6PDM1	12	MSL1_MOUSE	Male-specific lethal 1 homolog	3	13.6295	1.13629	KO+TB	Con+TB
KO+TB / Con+TB	Q6DVA0	Lemd2	0.184862	0.184862	0.263738	0.158604	0.548399	Q6DVA0	12	LEMD2_MOUSE	LEM domain-containing protein 2	18	13.6708	1.13671	KO+TB	Con+TB
KO+TB / Con+TB	P09055	Itgb1	0.184915	0.184915	0.262575	0.161294	0.547867	P09055	12	ITB1_MOUSE	Integrin beta-1	33	13.675	1.13675	KO+TB	Con+TB
KO+TB / Con+TB	O08648	Map3k4	0.185017	0.185017	0.277543	0.198068	0.556089	O08648	12	M3K4_MOUSE	Mitogen-activated protein kinase kinase kinase 4	12	13.683	1.13683	KO+TB	Con+TB
KO+TB / Con+TB	Q5RL79	Krtcap2	0.185141	0.185141	0.142677	0.80905	0.458876	Q5RL79	12	KTAP2_MOUSE	Keratinocyte-associated protein 2	1	13.6928	1.13693	KO+TB	Con+TB
KO+TB / Con+TB	Q8K019	Bclaf1	0.1853	0.1853	0.103397	0.13538	0.420175	Q8K019	12	BCLF1_MOUSE	Bcl-2-associated transcription factor 1	29	13.7053	1.13705	KO+TB	Con+TB
KO+TB / Con+TB	E9Q784	Zc3h13	0.185338	0.185338	0.427778	0.119145	0.629579	E9Q784	12	ZC3HD_MOUSE	Zinc finger CCCH domain-containing protein 13	18	13.7084	1.13708	KO+TB	Con+TB
KO+TB / Con+TB	Q8CDM8	Fam160b1	0.18534	0.18534	0.378763	0.224675	0.609938	Q8CDM8	12	F16B1_MOUSE	Protein FAM160B1	19	13.7085	1.13708	KO+TB	Con+TB
KO+TB / Con+TB	Q9D8B3	Chmp4b	0.185448	0.185448	0.639063	0.383035	0.706475	Q9D8B3	12	CHM4B_MOUSE	Charged multivesicular body protein 4b	10	13.717	1.13717	KO+TB	Con+TB
KO+TB / Con+TB	P39429	Traf2	0.185451	0.185451	0.295288	0.17994	0.566864	P39429	12	TRAF2_MOUSE	TNF receptor-associated factor 2	8	13.7173	1.13717	KO+TB	Con+TB
KO+TB / Con+TB	Q922Q8	Lrrc59	0.185679	0.185679	0.253895	0.116299	0.541801	Q922Q8	12	LRC59_MOUSE	Leucine-rich repeat-containing protein 59	15	13.7352	1.13735	KO+TB	Con+TB
KO+TB / Con+TB	O08992	Sdcbp	0.185766	0.185766	0.403321	0.217603	0.62107	O08992	12	SDCB1_MOUSE	Syntenin-1	11	13.7421	1.13742	KO+TB	Con+TB
KO+TB / Con+TB	Q8K2Q0	Commd9	0.185775	0.185775	0.191802	0.116747	0.5009	Q8K2Q0	12	COMD9_MOUSE	COMM domain-containing protein 9	12	13.7427	1.13743	KO+TB	Con+TB
KO+TB / Con+TB	Q80Y19	Arhgap11a	0.185938	0.185938	0.965566	0.393765	0.785003	Q80Y19	12	RHGBA_MOUSE	Rho GTPase-activating protein 11A	5	13.7556	1.13756	KO+TB	Con+TB
KO+TB / Con+TB	Q9Z130	Hnrnpdl	0.18604	0.18604	0.166821	0.17734	0.482011	Q9Z130	12	HNRDL_MOUSE	Heterogeneous nuclear ribonucleoprotein D-like	15	13.7637	1.13764	KO+TB	Con+TB
KO+TB / Con+TB	Q8C3Q9	Casp9	0.18604	0.18604	0.821888	0.195276	0.753794	Q8C3Q9	12	CASP9_MOUSE	Caspase-9	10	13.7637	1.13764	KO+TB	Con+TB
KO+TB / Con+TB	Q9WU42	Ncor2	0.186137	0.186137	0.368947	0.16204	0.605002	Q9WU42	12	NCOR2_MOUSE	Nuclear receptor corepressor 2	43	13.7713	1.13771	KO+TB	Con+TB
KO+TB / Con+TB	Q6P9P6	Kif11	0.186214	0.186214	0.462944	0.256334	0.643146	Q6P9P6	12	KIF11_MOUSE	Kinesin-like protein KIF11	22	13.7774	1.13777	KO+TB	Con+TB
KO+TB / Con+TB	Q8C7D2	Crbn	0.186385	0.186385	0.5886	0.233336	0.689627	Q8C7D2	12	CRBN_MOUSE	Protein cereblon	6	13.7909	1.13791	KO+TB	Con+TB
KO+TB / Con+TB	Q9WVA4	Tagln2	0.186467	0.186467	0.417645	0.29988	0.625976	Q9WVA4	12	TAGL2_MOUSE	Transgelin-2	21	13.7973	1.13797	KO+TB	Con+TB
KO+TB / Con+TB	Q8VCY8	Plppr2	0.186664	0.186664	0.354145	0.421613	0.598505	Q8VCY8	12	PLPR2_MOUSE	Phospholipid phosphatase-related protein type 2	1	13.8129	1.13813	KO+TB	Con+TB
KO+TB / Con+TB	P50543	S100a11	0.18669	0.18669	0.494259	0.449371	0.655273	P50543	12	S10AB_MOUSE	Protein S100-A11	8	13.8149	1.13815	KO+TB	Con+TB
KO+TB / Con+TB	O08585	Clta	0.18676	0.18676	0.270238	0.252994	0.552246	O08585	12	CLCA_MOUSE	Clathrin light chain A	11	13.8205	1.1382	KO+TB	Con+TB
KO+TB / Con+TB	P49025	Cit	0.187171	0.187171	0.207233	0.159884	0.512119	P49025	12	CTRO_MOUSE	Citron Rho-interacting kinase	10	13.8529	1.13853	KO+TB	Con+TB
KO+TB / Con+TB	P97333	Nrp1	0.187455	0.187455	0.0806591	0.121839	0.390028	P97333	12	NRP1_MOUSE	Neuropilin-1	32	13.8753	1.13875	KO+TB	Con+TB
KO+TB / Con+TB	P60762	Morf4l1	0.187478	0.187478	0.0978795	0.10388	0.412886	P60762	12	MO4L1_MOUSE	Mortality factor 4-like protein 1	14	13.8771	1.13877	KO+TB	Con+TB
KO+TB / Con+TB	Q9R1X4	Timeless	0.187751	0.187751	0.287917	0.162491	0.562453	Q9R1X4	12	TIM_MOUSE	Protein timeless homolog	15	13.8987	1.13899	KO+TB	Con+TB
KO+TB / Con+TB	Q91YT7	Ythdf2	0.187781	0.187781	0.249082	0.125	0.538325	Q91YT7	12	YTHD2_MOUSE	YTH domain-containing family protein 2	12	13.901	1.13901	KO+TB	Con+TB
KO+TB / Con+TB	Q9Z0E6	Gbp2	0.187786	0.187786	0.70332	0.231641	0.723839	Q9Z0E6	12	GBP2_MOUSE	Guanylate-binding protein 2	24	13.9014	1.13901	KO+TB	Con+TB
KO+TB / Con+TB	Q9D1J3	Sarnp	0.187913	0.187913	0.36398	0.22779	0.602847	Q9D1J3	12	SARNP_MOUSE	SAP domain-containing ribonucleoprotein	16	13.9114	1.13911	KO+TB	Con+TB
KO+TB / Con+TB	P58742	Aaas	0.187934	0.187934	0.275082	0.155264	0.555269	P58742	12	AAAS_MOUSE	Aladin	17	13.9131	1.13913	KO+TB	Con+TB
KO+TB / Con+TB	Q3UH06	Rreb1	0.188715	0.188715	0.167217	0.155407	0.482501	Q3UH06	12	RREB1_MOUSE	Ras-responsive element-binding protein 1	19	13.9748	1.13975	KO+TB	Con+TB
KO+TB / Con+TB	Q61179	Irf9	0.188808	0.188808	0.563066	0.327867	0.679988	Q61179	12	IRF9_MOUSE	Interferon regulatory factor 9	10	13.9822	1.13982	KO+TB	Con+TB
KO+TB / Con+TB	Q05BC3	Eml1	0.188911	0.188911	0.960137	0.192866	0.783784	Q05BC3	12	EMAL1_MOUSE	Echinoderm microtubule-associated protein-like 1	1	13.9903	1.1399	KO+TB	Con+TB
KO+TB / Con+TB	O88974	Setdb1	0.189239	0.189239	0.130224	0.149534	0.447171	O88974	12	SETB1_MOUSE	Histone-lysine N-methyltransferase SETDB1	17	14.0162	1.14016	KO+TB	Con+TB
KO+TB / Con+TB	Q9WU40	Lemd3	0.189326	0.189326	0.34069	0.182343	0.590903	Q9WU40	12	MAN1_MOUSE	Inner nuclear membrane protein Man1	28	14.0231	1.14023	KO+TB	Con+TB
KO+TB / Con+TB	P54227	Stmn1	0.18937	0.18937	0.291829	0.181088	0.564808	P54227	12	STMN1_MOUSE	Stathmin	5	14.0266	1.14027	KO+TB	Con+TB
KO+TB / Con+TB	Q91WK5	Gcsh	0.189694	0.189694	0.590537	0.297857	0.690192	Q91WK5	12	GCSH_MOUSE	Glycine cleavage system H protein, mitochondrial	3	14.0522	1.14052	KO+TB	Con+TB
KO+TB / Con+TB	Q9CQE3	Mrps17	0.189719	0.189719	0.706547	0.149423	0.724786	Q9CQE3	12	RT17_MOUSE	28S ribosomal protein S17, mitochondrial	2	14.0541	1.14054	KO+TB	Con+TB
KO+TB / Con+TB	Q14AX6	Cdk12	0.190117	0.190117	0.456101	0.116245	0.641392	Q14AX6	12	CDK12_MOUSE	Cyclin-dependent kinase 12	13	14.0856	1.14086	KO+TB	Con+TB
KO+TB / Con+TB	P05063	Aldoc	0.190251	0.190251	0.296004	0.206968	0.567039	P05063	12	ALDOC_MOUSE	Fructose-bisphosphate aldolase C	28	14.0962	1.14096	KO+TB	Con+TB
KO+TB / Con+TB	Q8VDL4	Adpgk	0.190392	0.190392	0.0597373	0.0834434	0.359949	Q8VDL4	12	ADPGK_MOUSE	ADP-dependent glucokinase	15	14.1073	1.14107	KO+TB	Con+TB
KO+TB / Con+TB	Q4KMM3	Oxr1	0.190461	0.190461	0.469002	0.242949	0.645896	Q4KMM3	12	OXR1_MOUSE	Oxidation resistance protein 1	28	14.1128	1.14113	KO+TB	Con+TB
KO+TB / Con+TB	Q62095	Ddx3y	0.191213	0.191213	0.305768	0.12968	0.571963	Q62095	12	DDX3Y_MOUSE	ATP-dependent RNA helicase DDX3Y	14	14.1724	1.14172	KO+TB	Con+TB
KO+TB / Con+TB	A0A0G2JG52	Crybg1	0.191446	0.191446	0.28095	0.167673	0.557594	A0A0G2JG52	12	A0A0G2JG52_MOUSE	Crystallin beta-gamma domain-containing 1	38	14.1908	1.14191	KO+TB	Con+TB
KO+TB / Con+TB	Q9CW79	Golga1	0.191611	0.191611	0.507284	0.25199	0.65912	Q9CW79	12	GOGA1_MOUSE	Golgin subfamily A member 1	8	14.2039	1.14204	KO+TB	Con+TB
KO+TB / Con+TB	Q91YW3	Dnajc3	0.191614	0.191614	0.464496	0.238896	0.643689	Q91YW3	12	DNJC3_MOUSE	DnaJ homolog subfamily C member 3	20	14.204	1.14204	KO+TB	Con+TB
KO+TB / Con+TB	E9Q7L1	Urb2	0.191742	0.191742	0.716357	0.277466	0.727177	E9Q7L1	12	E9Q7L1_MOUSE	Urb2 domain-containing protein	6	14.2142	1.14214	KO+TB	Con+TB
KO+TB / Con+TB	Q99LD9	Eif2b2	0.192113	0.192113	0.173772	0.150104	0.487551	Q99LD9	12	EI2BB_MOUSE	Translation initiation factor eIF-2B subunit beta	12	14.2435	1.14244	KO+TB	Con+TB
KO+TB / Con+TB	Q8BMI4	Gen1	0.192265	0.192265	0.973711	0.194201	0.786717	Q8BMI4	12	GEN_MOUSE	Flap endonuclease GEN homolog 1	8	14.2556	1.14256	KO+TB	Con+TB
KO+TB / Con+TB	Q9EPK6	Sil1	0.192267	0.192267	0.999486	0.44669	0.7926	Q9EPK6	12	SIL1_MOUSE	Nucleotide exchange factor SIL1	3	14.2558	1.14256	KO+TB	Con+TB
KO+TB / Con+TB	P97452	Bop1	0.192661	0.192661	0.185816	0.123365	0.497618	P97452	12	BOP1_MOUSE	Ribosome biogenesis protein BOP1	33	14.2869	1.14287	KO+TB	Con+TB
KO+TB / Con+TB	Q99LP6	Grpel1	0.192856	0.192856	0.0908867	0.146849	0.401775	Q99LP6	12	GRPE1_MOUSE	GrpE protein homolog 1, mitochondrial	14	14.3024	1.14302	KO+TB	Con+TB
KO+TB / Con+TB	B1AZP2	Dlgap4	0.19289	0.19289	0.407877	0.145397	0.622793	B1AZP2	12	DLGP4_MOUSE	Disks large-associated protein 4	8	14.3051	1.14305	KO+TB	Con+TB
KO+TB / Con+TB	A2A7B5	Prdm2	0.192906	0.192906	0.374108	0.173848	0.60751	A2A7B5	12	A2A7B5_MOUSE	PR domain-containing 2, with ZNF domain	5	14.3064	1.14306	KO+TB	Con+TB
KO+TB / Con+TB	Q99N69	Lpxn	0.192998	0.192998	0.0894811	0.107947	0.400912	Q99N69	12	LPXN_MOUSE	Leupaxin	19	14.3137	1.14314	KO+TB	Con+TB
KO+TB / Con+TB	Q9WVC6	Sgk1	0.193302	0.193302	0.499098	0.405669	0.656483	Q9WVC6	12	SGK1_MOUSE	Serine/threonine-protein kinase Sgk1	2	14.3378	1.14338	KO+TB	Con+TB
KO+TB / Con+TB	O35682	Myadm	0.193621	0.193621	0.109988	0.170619	0.426117	O35682	12	MYADM_MOUSE	Myeloid-associated differentiation marker	7	14.3631	1.14363	KO+TB	Con+TB
KO+TB / Con+TB	E9Q5K9	Ythdc1	0.19378	0.19378	0.415829	0.220444	0.625775	E9Q5K9	12	YTDC1_MOUSE	YTH domain-containing protein 1	10	14.3756	1.14376	KO+TB	Con+TB
KO+TB / Con+TB	P0C6B7	Igsf6	0.193861	0.193861	0.616935	0.189372	0.699626	P0C6B7	12	IGSF6_MOUSE	Immunoglobulin superfamily member 6	10	14.3821	1.14382	KO+TB	Con+TB
KO+TB / Con+TB	Q60865	Caprin1	0.193872	0.193872	0.218173	0.187674	0.518963	Q60865	12	CAPR1_MOUSE	Caprin-1	25	14.383	1.14383	KO+TB	Con+TB
KO+TB / Con+TB	G3X9F6	Sh3tc1	0.194344	0.194344	0.445435	0.238347	0.636749	G3X9F6	12	G3X9F6_MOUSE	SH3 domain-containing protein	12	14.4203	1.1442	KO+TB	Con+TB
KO+TB / Con+TB	Q91ZV0	Mia2	0.194477	0.194477	0.566186	0.224127	0.68139	Q91ZV0	12	MIA2_MOUSE	Melanoma inhibitory activity protein 2	23	14.4309	1.14431	KO+TB	Con+TB
KO+TB / Con+TB	Q9EPL8	Ipo7	0.194595	0.194595	0.0756567	0.111949	0.381323	Q9EPL8	12	IPO7_MOUSE	Importin-7	39	14.4403	1.1444	KO+TB	Con+TB
KO+TB / Con+TB	Q9WV32	Arpc1b	0.194606	0.194606	0.205724	0.109398	0.510592	Q9WV32	12	ARC1B_MOUSE	Actin-related protein 2/3 complex subunit 1B	28	14.4412	1.14441	KO+TB	Con+TB
KO+TB / Con+TB	Q9CWU9	Nup37	0.194762	0.194762	0.173095	0.128622	0.487372	Q9CWU9	12	NUP37_MOUSE	Nucleoporin Nup37	12	14.4535	1.14454	KO+TB	Con+TB
KO+TB / Con+TB	Q9CYA6	Zcchc8	0.194886	0.194886	0.489864	0.109433	0.653521	Q9CYA6	12	ZCHC8_MOUSE	Zinc finger CCHC domain-containing protein 8	19	14.4634	1.14463	KO+TB	Con+TB
KO+TB / Con+TB	Q64327	Mea1	0.195651	0.195651	0.740553	0.243714	0.733821	Q64327	12	MEA1_MOUSE	Male-enhanced antigen 1	3	14.5241	1.14524	KO+TB	Con+TB
KO+TB / Con+TB	P62264	Rps14	0.195671	0.195671	0.19788	0.159018	0.505835	P62264	12	RS14_MOUSE	40S ribosomal protein S14	13	14.5257	1.14526	KO+TB	Con+TB
KO+TB / Con+TB	P35601	Rfc1	0.195827	0.195827	0.548736	0.148881	0.673364	P35601	12	RFC1_MOUSE	Replication factor C subunit 1	32	14.538	1.14538	KO+TB	Con+TB
KO+TB / Con+TB	Q9R0E2	Plod1	0.196058	0.196058	0.334702	0.158908	0.587864	Q9R0E2	12	PLOD1_MOUSE	Procollagen-lysine,2-oxoglutarate 5-dioxygenase 1	16	14.5564	1.14556	KO+TB	Con+TB
KO+TB / Con+TB	Q8BKX6	Smg1	0.196114	0.196114	0.262157	0.125015	0.54751	Q8BKX6	12	SMG1_MOUSE	Serine/threonine-protein kinase SMG1	55	14.5609	1.14561	KO+TB	Con+TB
KO+TB / Con+TB	Q9DAW6	Prpf4	0.196164	0.196164	0.125411	0.110976	0.442849	Q9DAW6	12	PRP4_MOUSE	U4/U6 small nuclear ribonucleoprotein Prp4	26	14.5648	1.14565	KO+TB	Con+TB
KO+TB / Con+TB	Q8R317	Ubqln1	0.196177	0.196177	0.180818	0.103561	0.493059	Q8R317	12	UBQL1_MOUSE	Ubiquilin-1	12	14.5658	1.14566	KO+TB	Con+TB
KO+TB / Con+TB	P35293	Rab18	0.196289	0.196289	0.243968	0.1722	0.535148	P35293	12	RAB18_MOUSE	Ras-related protein Rab-18	14	14.5748	1.14575	KO+TB	Con+TB
KO+TB / Con+TB	Q8CIV2	Tmem259	0.196979	0.196979	0.703036	0.121691	0.723831	Q8CIV2	12	MBRL_MOUSE	Membralin	7	14.6295	1.1463	KO+TB	Con+TB
KO+TB / Con+TB	Q8C4J7	Tbl3	0.197119	0.197119	0.133286	0.13004	0.450119	Q8C4J7	12	TBL3_MOUSE	Transducin beta-like protein 3	30	14.6406	1.14641	KO+TB	Con+TB
KO+TB / Con+TB	Q9DBR7	Ppp1r12a	0.197552	0.197552	0.293102	0.230242	0.565539	Q9DBR7	12	MYPT1_MOUSE	Protein phosphatase 1 regulatory subunit 12A	42	14.675	1.14675	KO+TB	Con+TB
KO+TB / Con+TB	Q9QUR7	Pin1	0.197606	0.197606	0.260453	0.206892	0.546283	Q9QUR7	12	PIN1_MOUSE	Peptidyl-prolyl cis-trans isomerase NIMA-interacting 1	13	14.6794	1.14679	KO+TB	Con+TB
KO+TB / Con+TB	Q3TBD2	Arhgap45	0.197628	0.197628	0.20905	0.148393	0.513371	Q3TBD2	12	HMHA1_MOUSE	Rho GTPase-activating protein 45	57	14.6811	1.14681	KO+TB	Con+TB
KO+TB / Con+TB	P63166	Sumo1	0.197637	0.197637	0.554017	0.302886	0.675124	P63166	12	SUMO1_MOUSE	Small ubiquitin-related modifier 1	5	14.6818	1.14682	KO+TB	Con+TB
KO+TB / Con+TB	Q9JJ06	C1galt1	0.197834	0.197834	0.254327	0.176593	0.541954	Q9JJ06	12	C1GLT_MOUSE	Glycoprotein-N-acetylgalactosamine 3-beta-galactosyltransferase 1	8	14.6975	1.14698	KO+TB	Con+TB
KO+TB / Con+TB	P15533	Trim30a	0.197992	0.197992	0.885863	0.231226	0.767895	P15533	12	TR30A_MOUSE	Tripartite motif-containing protein 30A	15	14.71	1.1471	KO+TB	Con+TB
KO+TB / Con+TB	Q9CS42	Prps2	0.198489	0.198489	0.274856	0.169208	0.555269	Q9CS42	12	PRPS2_MOUSE	Ribose-phosphate pyrophosphokinase 2	7	14.7496	1.1475	KO+TB	Con+TB
KO+TB / Con+TB	P52432	Polr1c	0.198791	0.198791	0.263701	0.232114	0.548399	P52432	12	RPAC1_MOUSE	DNA-directed RNA polymerases I and III subunit RPAC1	9	14.7736	1.14774	KO+TB	Con+TB
KO+TB / Con+TB	P46694	Ier3	0.199098	0.199098	0.57228	0.370709	0.683917	P46694	12	IEX1_MOUSE	Radiation-inducible immediate-early gene IEX-1	4	14.798	1.14798	KO+TB	Con+TB
KO+TB / Con+TB	Q99MR6	Srrt	0.19924	0.19924	0.0589968	0.104396	0.359225	Q99MR6	12	SRRT_MOUSE	Serrate RNA effector molecule homolog	42	14.8093	1.14809	KO+TB	Con+TB
KO+TB / Con+TB	Q8K094	Pvr	0.199457	0.199457	0.802774	0.142344	0.749611	Q8K094	12	Q8K094_MOUSE	Poliovirus receptor	6	14.8266	1.14827	KO+TB	Con+TB
KO+TB / Con+TB	Q8VI75	Ipo4	0.199676	0.199676	0.00193406	0.053608	0.101441	Q8VI75	12	IPO4_MOUSE	Importin-4	22	14.844	1.14844	KO+TB	Con+TB
KO+TB / Con+TB	A2ACJ2	Faap100	0.199824	0.199824	0.314447	0.43631	0.577071	A2ACJ2	12	FP100_MOUSE	Fanconi anemia core complex-associated protein 100	3	14.8559	1.14856	KO+TB	Con+TB
KO+TB / Con+TB	Q9DBT5	Ampd2	0.200361	0.200361	0.278764	0.151185	0.556838	Q9DBT5	12	AMPD2_MOUSE	AMP deaminase 2	29	14.8986	1.14899	KO+TB	Con+TB
KO+TB / Con+TB	C0HKD8;C0HKD9	Mfap1a;Mfap1b	0.200369	0.200369	0.250974	0.174041	0.539936	C0HKD8;C0HKD9	12	MFA1A_MOUSE;MFA1B_MOUSE	Microfibrillar-associated protein 1A;Microfibrillar-associated protein 1B	12	14.8992	1.14899	KO+TB	Con+TB
KO+TB / Con+TB	O70422	Gtf2h4	0.200428	0.200428	0.532933	0.278102	0.667927	O70422	12	TF2H4_MOUSE	General transcription factor IIH subunit 4	4	14.9039	1.14904	KO+TB	Con+TB
KO+TB / Con+TB	O09012	Pex5	0.200464	0.200464	0.303405	0.183781	0.570529	O09012	12	PEX5_MOUSE	Peroxisomal targeting signal 1 receptor	21	14.9068	1.14907	KO+TB	Con+TB
KO+TB / Con+TB	P39098	Man1a2	0.200595	0.200595	0.0614823	0.110481	0.361836	P39098	12	MA1A2_MOUSE	Mannosyl-oligosaccharide 1,2-alpha-mannosidase IB	19	14.9172	1.14917	KO+TB	Con+TB
KO+TB / Con+TB	Q9DCD6	Gabarap	0.200862	0.200862	0.2612	0.346334	0.547021	Q9DCD6	12	GBRAP_MOUSE	Gamma-aminobutyric acid receptor-associated protein	2	14.9385	1.14939	KO+TB	Con+TB
KO+TB / Con+TB	Q80ZK0	Mrps10	0.200899	0.200899	0.446584	0.242639	0.636749	Q80ZK0	12	RT10_MOUSE	28S ribosomal protein S10, mitochondrial	6	14.9414	1.14941	KO+TB	Con+TB
KO+TB / Con+TB	P62488	Polr2g	0.20112	0.20112	0.184122	0.107729	0.496316	P62488	12	RPB7_MOUSE	DNA-directed RNA polymerase II subunit RPB7	10	14.9591	1.14959	KO+TB	Con+TB
KO+TB / Con+TB	A2RSY6	Trmt1l	0.201262	0.201262	0.443748	0.103911	0.635736	A2RSY6	12	TRM1L_MOUSE	TRMT1-like protein	25	14.9703	1.1497	KO+TB	Con+TB
KO+TB / Con+TB	Q8JZS9	Mrpl48	0.201523	0.201523	0.427246	0.47305	0.629479	Q8JZS9	12	RM48_MOUSE	39S ribosomal protein L48, mitochondrial	3	14.9911	1.14991	KO+TB	Con+TB
KO+TB / Con+TB	Q8VDP6	Cdipt	0.201538	0.201538	0.0972707	0.134743	0.412029	Q8VDP6	12	CDIPT_MOUSE	CDP-diacylglycerol--inositol 3-phosphatidyltransferase	5	14.9924	1.14992	KO+TB	Con+TB
KO+TB / Con+TB	Q8R1N0	Znf830	0.201586	0.201586	0.787234	0.201196	0.745945	Q8R1N0	12	ZN830_MOUSE	Zinc finger protein 830	8	14.9962	1.14996	KO+TB	Con+TB
KO+TB / Con+TB	Q8K0V2	Dcun1d3	0.20179	0.20179	0.251683	0.196168	0.540413	Q8K0V2	12	DCNL3_MOUSE	DCN1-like protein 3	8	15.0124	1.15012	KO+TB	Con+TB
KO+TB / Con+TB	P04370	Mbp	0.201811	0.201811	0.21012	0.140609	0.513921	P04370	12	MBP_MOUSE	Myelin basic protein	3	15.0141	1.15014	KO+TB	Con+TB
KO+TB / Con+TB	Q03963	Eif2ak2	0.202271	0.202271	0.190435	0.131625	0.500403	Q03963	12	E2AK2_MOUSE	Interferon-induced, double-stranded RNA-activated protein kinase	25	15.0508	1.15051	KO+TB	Con+TB
KO+TB / Con+TB	Q3UGC7	Eif3j1	0.202431	0.202431	0.439803	0.234167	0.634459	Q3UGC7	12	EI3JA_MOUSE	Eukaryotic translation initiation factor 3 subunit J-A	16	15.0636	1.15064	KO+TB	Con+TB
KO+TB / Con+TB	A2AIV2	Virma	0.202499	0.202499	0.235702	0.144057	0.530434	A2AIV2	12	VIR_MOUSE	Protein virilizer homolog	23	15.0689	1.15069	KO+TB	Con+TB
KO+TB / Con+TB	Q80ZX0	Sec24b	0.202506	0.202506	0.174488	0.127953	0.487643	Q80ZX0	12	Q80ZX0_MOUSE	Sec24-related gene family, member B (S. cerevisiae)	36	15.0695	1.1507	KO+TB	Con+TB
KO+TB / Con+TB	Q99LV7	Pigx	0.202852	0.202852	0.233417	0.29092	0.528421	Q99LV7	12	PIGX_MOUSE	Phosphatidylinositol-glycan biosynthesis class X protein	4	15.0971	1.15097	KO+TB	Con+TB
KO+TB / Con+TB	P62075	Timm13	0.203021	0.203021	0.499536	0.487145	0.656499	P62075	12	TIM13_MOUSE	Mitochondrial import inner membrane translocase subunit Tim13	3	15.1107	1.15111	KO+TB	Con+TB
KO+TB / Con+TB	Q8CHG3	Gcc2	0.203153	0.203153	0.262085	0.19018	0.54751	Q8CHG3	12	GCC2_MOUSE	GRIP and coiled-coil domain-containing protein 2	39	15.1211	1.15121	KO+TB	Con+TB
KO+TB / Con+TB	Q60973	Rbbp7	0.203161	0.203161	0.0436178	0.0880201	0.321401	Q60973	12	RBBP7_MOUSE	Histone-binding protein RBBP7	15	15.1218	1.15122	KO+TB	Con+TB
KO+TB / Con+TB	Q6KCD5	Nipbl	0.203283	0.203283	0.193659	0.127517	0.502444	Q6KCD5	12	NIPBL_MOUSE	Nipped-B-like protein	60	15.1315	1.15131	KO+TB	Con+TB
KO+TB / Con+TB	Q6P5B0	Rrp12	0.203315	0.203315	0.111489	0.13957	0.427437	Q6P5B0	12	RRP12_MOUSE	RRP12-like protein	39	15.1341	1.15134	KO+TB	Con+TB
KO+TB / Con+TB	Q9CQE8	RTRAF	0.20354	0.20354	0.233822	0.131204	0.528683	Q9CQE8	12	RTRAF_MOUSE	RNA transcription, translation and transport factor protein	13	15.152	1.15152	KO+TB	Con+TB
KO+TB / Con+TB	P63037	Dnaja1	0.20409	0.20409	0.141642	0.125863	0.458141	P63037	12	DNJA1_MOUSE	DnaJ homolog subfamily A member 1	23	15.1959	1.15196	KO+TB	Con+TB
KO+TB / Con+TB	Q91YI6	Tent2	0.204744	0.204744	0.409826	0.326844	0.623803	Q91YI6	12	GLD2_MOUSE	Poly(A) RNA polymerase GLD2	5	15.2482	1.15248	KO+TB	Con+TB
KO+TB / Con+TB	Q3UHD6	Snx27	0.205394	0.205394	0.256121	0.125866	0.542615	Q3UHD6	12	SNX27_MOUSE	Sorting nexin-27	34	15.3001	1.153	KO+TB	Con+TB
KO+TB / Con+TB	P27773	Pdia3	0.205538	0.205538	0.103974	0.125032	0.420837	P27773	12	PDIA3_MOUSE	Protein disulfide-isomerase A3	56	15.3116	1.15312	KO+TB	Con+TB
KO+TB / Con+TB	Q8HWB2	H2-Q4	0.205762	0.205762	0.563039	0.321175	0.679988	Q8HWB2	12	Q8HWB2_MOUSE	Ig-like domain-containing protein	8	15.3295	1.1533	KO+TB	Con+TB
KO+TB / Con+TB	O35900	Lsm2	0.205775	0.205775	0.310621	0.120345	0.574836	O35900	12	LSM2_MOUSE	U6 snRNA-associated Sm-like protein LSm2	7	15.3306	1.15331	KO+TB	Con+TB
KO+TB / Con+TB	Q8R2S9	Actr8	0.205798	0.205798	0.146191	0.120642	0.462398	Q8R2S9	12	ARP8_MOUSE	Actin-related protein 8	10	15.3324	1.15332	KO+TB	Con+TB
KO+TB / Con+TB	P35564	Canx	0.205809	0.205809	0.284511	0.167452	0.559887	P35564	12	CALX_MOUSE	Calnexin	53	15.3333	1.15333	KO+TB	Con+TB
KO+TB / Con+TB	Q99KR7	Ppif	0.205814	0.205814	0.491603	0.23906	0.654519	Q99KR7	12	PPIF_MOUSE	Peptidyl-prolyl cis-trans isomerase F, mitochondrial	6	15.3337	1.15334	KO+TB	Con+TB
KO+TB / Con+TB	P48678	Lmna	0.206167	0.206167	0.27319	0.18178	0.554513	P48678	12	LMNA_MOUSE	Prelamin-A/C	71	15.3619	1.15362	KO+TB	Con+TB
KO+TB / Con+TB	Q8JZM7	Cdc73	0.206335	0.206335	0.180464	0.182279	0.492622	Q8JZM7	12	CDC73_MOUSE	Parafibromin	20	15.3753	1.15375	KO+TB	Con+TB
KO+TB / Con+TB	Q9R0U0	Srsf10	0.206993	0.206993	0.47639	0.159048	0.648985	Q9R0U0	12	SRS10_MOUSE	Serine/arginine-rich splicing factor 10	8	15.428	1.15428	KO+TB	Con+TB
KO+TB / Con+TB	Q8BHJ5	Tbl1xr1	0.207034	0.207034	0.335953	0.148841	0.588079	Q8BHJ5	12	TBL1R_MOUSE	F-box-like/WD repeat-containing protein TBL1XR1	12	15.4313	1.15431	KO+TB	Con+TB
KO+TB / Con+TB	Q8BIQ5	Cstf2	0.207222	0.207222	0.212721	0.111359	0.515791	Q8BIQ5	12	CSTF2_MOUSE	Cleavage stimulation factor subunit 2	20	15.4463	1.15446	KO+TB	Con+TB
KO+TB / Con+TB	Q7TSC1	Prrc2a	0.207392	0.207392	0.200255	0.15242	0.50764	Q7TSC1	12	PRC2A_MOUSE	Protein PRRC2A	42	15.4599	1.1546	KO+TB	Con+TB
KO+TB / Con+TB	Q60780	Gas7	0.207583	0.207583	0.283971	0.129806	0.5598	Q60780	12	GAS7_MOUSE	Growth arrest-specific protein 7	27	15.4752	1.15475	KO+TB	Con+TB
KO+TB / Con+TB	P62900	Rpl31	0.207673	0.207673	0.373319	0.262426	0.607102	P62900	12	RL31_MOUSE	60S ribosomal protein L31	12	15.4824	1.15482	KO+TB	Con+TB
KO+TB / Con+TB	A2AL36	Cntrl	0.207978	0.207978	0.543136	0.484968	0.672025	A2AL36	12	CNTRL_MOUSE	Centriolin	4	15.5068	1.15507	KO+TB	Con+TB
KO+TB / Con+TB	Q91X21	Kiaa2013	0.208012	0.208012	0.901467	0.0873592	0.771193	Q91X21	12	K2013_MOUSE	Uncharacterized protein KIAA2013	10	15.5095	1.1551	KO+TB	Con+TB
KO+TB / Con+TB	P11835	Itgb2	0.20814	0.20814	0.25504	0.200331	0.541954	P11835	12	ITB2_MOUSE	Integrin beta-2	49	15.5198	1.1552	KO+TB	Con+TB
KO+TB / Con+TB	Q3KNM2	Marchf5	0.208251	0.208251	0.386609	0.139363	0.614066	Q3KNM2	12	MARH5_MOUSE	E3 ubiquitin-protein ligase MARCHF5	7	15.5287	1.15529	KO+TB	Con+TB
KO+TB / Con+TB	Q62418	Dbnl	0.208349	0.208349	0.353921	0.235709	0.598505	Q62418	12	DBNL_MOUSE	Drebrin-like protein	25	15.5365	1.15537	KO+TB	Con+TB
KO+TB / Con+TB	O35386	Phyh	0.208362	0.208362	0.666894	0.672364	0.715025	O35386	12	PAHX_MOUSE	Phytanoyl-CoA dioxygenase, peroxisomal	1	15.5376	1.15538	KO+TB	Con+TB
KO+TB / Con+TB	Q91VM9	Ppa2	0.208408	0.208408	0.256201	0.154164	0.542615	Q91VM9	12	IPYR2_MOUSE	Inorganic pyrophosphatase 2, mitochondrial	21	15.5412	1.15541	KO+TB	Con+TB
KO+TB / Con+TB	Q9D1Q6	Erp44	0.208738	0.208738	0.214003	0.136073	0.51623	Q9D1Q6	12	ERP44_MOUSE	Endoplasmic reticulum resident protein 44	19	15.5677	1.15568	KO+TB	Con+TB
KO+TB / Con+TB	Q9CWE0	Mtfr1l	0.208767	0.208767	0.315477	0.174964	0.577436	Q9CWE0	12	MFR1L_MOUSE	Mitochondrial fission regulator 1-like	12	15.57	1.1557	KO+TB	Con+TB
KO+TB / Con+TB	O54786	Dffa	0.208806	0.208806	0.192597	0.156648	0.50186	O54786	12	DFFA_MOUSE	DNA fragmentation factor subunit alpha	10	15.5732	1.15573	KO+TB	Con+TB
KO+TB / Con+TB	Q8CE50	Snx30	0.208883	0.208883	0.329048	0.16145	0.586136	Q8CE50	12	SNX30_MOUSE	Sorting nexin-30	16	15.5793	1.15579	KO+TB	Con+TB
KO+TB / Con+TB	Q8BL74	Gtf3c2	0.209047	0.209047	0.107004	0.113625	0.422257	Q8BL74	12	TF3C2_MOUSE	General transcription factor 3C polypeptide 2	16	15.5924	1.15592	KO+TB	Con+TB
KO+TB / Con+TB	Q8QZY9	Sf3b4	0.20929	0.20929	0.751267	0.179206	0.736705	Q8QZY9	12	SF3B4_MOUSE	Splicing factor 3B subunit 4	7	15.6119	1.15612	KO+TB	Con+TB
KO+TB / Con+TB	O08800	Serpinb8	0.209306	0.209306	0.375476	0.160299	0.608151	O08800	12	SPB8_MOUSE	Serpin B8	10	15.6132	1.15613	KO+TB	Con+TB
KO+TB / Con+TB	Q6PGH2	Jpt2	0.209586	0.209586	0.321613	0.177474	0.581732	Q6PGH2	12	JUPI2_MOUSE	Jupiter microtubule associated homolog 2	11	15.6356	1.15636	KO+TB	Con+TB
KO+TB / Con+TB	Q3UQU0	Brd9	0.209626	0.209626	0.244247	0.139464	0.535347	Q3UQU0	12	BRD9_MOUSE	Bromodomain-containing protein 9	11	15.6389	1.15639	KO+TB	Con+TB
KO+TB / Con+TB	Q3UWW6	Gas2l3	0.20971	0.20971	0.419653	0.200342	0.626171	Q3UWW6	12	GA2L3_MOUSE	GAS2-like protein 3	17	15.6456	1.15646	KO+TB	Con+TB
KO+TB / Con+TB	Q9QXD8	Limd1	0.209733	0.209733	0.0417586	0.0671296	0.318303	Q9QXD8	12	LIMD1_MOUSE	LIM domain-containing protein 1	23	15.6474	1.15647	KO+TB	Con+TB
KO+TB / Con+TB	Q925U4	Edem1	0.209992	0.209992	0.484132	0.203385	0.651459	Q925U4	12	EDEM1_MOUSE	ER degradation-enhancing alpha-mannosidase-like protein 1	9	15.6681	1.15668	KO+TB	Con+TB
KO+TB / Con+TB	Q9CX60	Lbh	0.210059	0.210059	0.871451	0.316705	0.765426	Q9CX60	12	LBH_MOUSE	Protein LBH	2	15.6736	1.15674	KO+TB	Con+TB
KO+TB / Con+TB	Q2YDW2	Msto1	0.210059	0.210059	0.0375942	0.110483	0.306454	Q2YDW2	12	MSTO1_MOUSE	Protein misato homolog 1	21	15.6736	1.15674	KO+TB	Con+TB
KO+TB / Con+TB	P19536	Cox5b	0.210513	0.210513	0.393361	0.319659	0.617144	P19536	12	COX5B_MOUSE	Cytochrome c oxidase subunit 5B, mitochondrial	7	15.71	1.1571	KO+TB	Con+TB
KO+TB / Con+TB	Q8VDQ9	Kri1	0.210607	0.210607	0.203126	0.194617	0.509169	Q8VDQ9	12	KRI1_MOUSE	Protein KRI1 homolog	12	15.7175	1.15717	KO+TB	Con+TB
KO+TB / Con+TB	Q61093	Cybb	0.211147	0.211147	0.117669	0.150093	0.434889	Q61093	12	CY24B_MOUSE	Cytochrome b-245 heavy chain	32	15.7608	1.15761	KO+TB	Con+TB
KO+TB / Con+TB	Q91X58	Zfand2b	0.211168	0.211168	0.430992	0.202025	0.631202	Q91X58	12	ZFN2B_MOUSE	AN1-type zinc finger protein 2B	6	15.7625	1.15763	KO+TB	Con+TB
KO+TB / Con+TB	Q6PGB6	Naa50	0.211358	0.211358	0.274224	0.249119	0.555232	Q6PGB6	12	NAA50_MOUSE	N-alpha-acetyltransferase 50	12	15.7777	1.15778	KO+TB	Con+TB
KO+TB / Con+TB	Q9JLQ0	Cd2ap	0.211411	0.211411	0.0638349	0.114774	0.364516	Q9JLQ0	12	CD2AP_MOUSE	CD2-associated protein	22	15.782	1.15782	KO+TB	Con+TB
KO+TB / Con+TB	A2APV2	Fmnl2	0.211477	0.211477	0.86237	0.471809	0.763451	A2APV2	12	FMNL2_MOUSE	Formin-like protein 2	2	15.7873	1.15787	KO+TB	Con+TB
KO+TB / Con+TB	D0QMC3	Mndal	0.211517	0.211517	0.380349	0.346024	0.610522	D0QMC3	12	MNDAL_MOUSE	Myeloid cell nuclear differentiation antigen-like protein	12	15.7905	1.1579	KO+TB	Con+TB
KO+TB / Con+TB	O08550	Kmt2b	0.211543	0.211543	0.603129	0.327938	0.694474	O08550	12	KMT2B_MOUSE	Histone-lysine N-methyltransferase 2B	7	15.7926	1.15793	KO+TB	Con+TB
KO+TB / Con+TB	Q99L45	Eif2s2	0.212182	0.212182	0.469971	0.134542	0.646276	Q99L45	12	IF2B_MOUSE	Eukaryotic translation initiation factor 2 subunit 2	43	15.8439	1.15844	KO+TB	Con+TB
KO+TB / Con+TB	P97868	Rbbp6	0.21221	0.21221	0.210825	0.11982	0.514381	P97868	12	RBBP6_MOUSE	E3 ubiquitin-protein ligase RBBP6	22	15.8461	1.15846	KO+TB	Con+TB
KO+TB / Con+TB	Q99L48	Nmd3	0.212361	0.212361	0.0292002	0.0987142	0.284746	Q99L48	12	NMD3_MOUSE	60S ribosomal export protein NMD3	13	15.8583	1.15858	KO+TB	Con+TB
KO+TB / Con+TB	A4UUI3;Q61107	Gbp4	0.212676	0.212676	0.305834	0.277848	0.571963	A4UUI3;Q61107	12	A4UUI3_MOUSE;GBP4_MOUSE	GB1/RHD3-type G domain-containing protein;Guanylate-binding protein 4	32	15.8835	1.15884	KO+TB	Con+TB
KO+TB / Con+TB	P84104	Srsf3	0.212688	0.212688	0.213298	0.235622	0.515874	P84104	12	SRSF3_MOUSE	Serine/arginine-rich splicing factor 3	12	15.8846	1.15885	KO+TB	Con+TB
KO+TB / Con+TB	Q9EPQ8	Tcf20	0.212747	0.212747	0.702683	0.190004	0.723808	Q9EPQ8	12	TCF20_MOUSE	Transcription factor 20	16	15.8893	1.15889	KO+TB	Con+TB
KO+TB / Con+TB	Q3UHX2	Pdap1	0.212912	0.212912	0.280998	0.206599	0.557594	Q3UHX2	12	HAP28_MOUSE	28 kDa heat- and acid-stable phosphoprotein	11	15.9025	1.15903	KO+TB	Con+TB
KO+TB / Con+TB	Q8VHK9	Dhx36	0.212965	0.212965	0.445806	0.211384	0.636749	Q8VHK9	12	DHX36_MOUSE	ATP-dependent DNA/RNA helicase DHX36	25	15.9068	1.15907	KO+TB	Con+TB
KO+TB / Con+TB	Q9WUK2	Eif4h	0.213236	0.213236	0.128738	0.148007	0.445518	Q9WUK2	12	IF4H_MOUSE	Eukaryotic translation initiation factor 4H	20	15.9286	1.15929	KO+TB	Con+TB
KO+TB / Con+TB	Q8R1S4	Mtss1	0.213389	0.213389	0.191475	0.103508	0.5009	Q8R1S4	12	MTSS1_MOUSE	Protein MTSS 1	27	15.9409	1.15941	KO+TB	Con+TB
KO+TB / Con+TB	Q3UIR3	Dtx3l	0.213498	0.213498	0.254761	0.169694	0.541954	Q3UIR3	12	DTX3L_MOUSE	E3 ubiquitin-protein ligase DTX3L	40	15.9496	1.1595	KO+TB	Con+TB
KO+TB / Con+TB	Q9JJZ4	Ube2j1	0.213605	0.213605	0.10917	0.147575	0.424847	Q9JJZ4	12	UB2J1_MOUSE	Ubiquitin-conjugating enzyme E2 J1	11	15.9582	1.15958	KO+TB	Con+TB
KO+TB / Con+TB	Q8K2V1	Ppp4r1	0.21364	0.21364	0.0576019	0.107972	0.356521	Q8K2V1	12	PP4R1_MOUSE	Serine/threonine-protein phosphatase 4 regulatory subunit 1	36	15.961	1.15961	KO+TB	Con+TB
KO+TB / Con+TB	Q3U288	Znf710	0.213652	0.213652	0.971439	0.313251	0.786365	Q3U288	12	ZN710_MOUSE	Zinc finger protein 710	4	15.962	1.15962	KO+TB	Con+TB
KO+TB / Con+TB	Q8BWY9	Cip2a	0.213687	0.213687	0.928865	0.357366	0.77751	Q8BWY9	12	CIP2A_MOUSE	Protein CIP2A	4	15.9648	1.15965	KO+TB	Con+TB
KO+TB / Con+TB	Q9QXM0	Abhd2	0.2138	0.2138	0.42308	0.288299	0.627845	Q9QXM0	12	ABHD2_MOUSE	Monoacylglycerol lipase ABHD2	2	15.9739	1.15974	KO+TB	Con+TB
KO+TB / Con+TB	Q00519	Xdh	0.214088	0.214088	0.0633488	0.0985334	0.364516	Q00519	12	XDH_MOUSE	Xanthine dehydrogenase/oxidase	67	15.9971	1.15997	KO+TB	Con+TB
KO+TB / Con+TB	Q8R081	Hnrnpl	0.214222	0.214222	0.225944	0.179196	0.523894	Q8R081	12	HNRPL_MOUSE	Heterogeneous nuclear ribonucleoprotein L	34	16.0078	1.16008	KO+TB	Con+TB
KO+TB / Con+TB	Q8BHI7	Elovl5	0.214335	0.214335	0.736631	0.447775	0.732625	Q8BHI7	12	ELOV5_MOUSE	Elongation of very long chain fatty acids protein 5	5	16.0169	1.16017	KO+TB	Con+TB
KO+TB / Con+TB	P09041	Pgk2	0.214373	0.214373	0.628047	0.319963	0.703613	P09041	12	PGK2_MOUSE	Phosphoglycerate kinase 2	6	16.02	1.1602	KO+TB	Con+TB
KO+TB / Con+TB	Cont_A2I7N2	SERPINA3-6	0.214564	0.214564	0.247659	0.403625	0.537382	Cont_A2I7N2	12	SPA36_BOVIN	Serpin A3-6	1	16.0353	1.16035	KO+TB	Con+TB
KO+TB / Con+TB	Q91VU7	Pus7	0.214599	0.214599	0.738689	0.179727	0.733371	Q91VU7	12	PUS7_MOUSE	Pseudouridylate synthase 7 homolog	23	16.0381	1.16038	KO+TB	Con+TB
KO+TB / Con+TB	O08599	Stxbp1	0.214703	0.214703	0.477731	0.24436	0.64946	O08599	12	STXB1_MOUSE	Syntaxin-binding protein 1	6	16.0465	1.16046	KO+TB	Con+TB
KO+TB / Con+TB	Q9Z1E4	Gys1	0.215021	0.215021	0.00998808	0.0785637	0.195766	Q9Z1E4	12	GYS1_MOUSE	Glycogen [starch] synthase, muscle	24	16.072	1.16072	KO+TB	Con+TB
KO+TB / Con+TB	Q9Z2Z9	Gfpt2	0.215966	0.215966	0.254584	0.133145	0.541954	Q9Z2Z9	12	GFPT2_MOUSE	Glutamine--fructose-6-phosphate aminotransferase [isomerizing] 2	10	16.1481	1.16148	KO+TB	Con+TB
KO+TB / Con+TB	P16254	Srp14	0.216251	0.216251	0.461726	0.223641	0.64291	P16254	12	SRP14_MOUSE	Signal recognition particle 14 kDa protein	6	16.1711	1.16171	KO+TB	Con+TB
KO+TB / Con+TB	Q505B7	Zbtb8os	0.216372	0.216372	0.441094	0.311614	0.634832	Q505B7	12	ARCH_MOUSE	Protein archease	4	16.1808	1.16181	KO+TB	Con+TB
KO+TB / Con+TB	Q5XG71	Utp20	0.216721	0.216721	0.296879	0.165675	0.56712	Q5XG71	12	UTP20_MOUSE	Small subunit processome component 20 homolog	54	16.2089	1.16209	KO+TB	Con+TB
KO+TB / Con+TB	Q91W50	Csde1	0.216832	0.216832	0.140654	0.127937	0.457158	Q91W50	12	CSDE1_MOUSE	Cold shock domain-containing protein E1	52	16.2179	1.16218	KO+TB	Con+TB
KO+TB / Con+TB	Q8VDD8	Washc1	0.216889	0.216889	0.321942	0.19533	0.581732	Q8VDD8	12	WASH1_MOUSE	WASH complex subunit 1	16	16.2225	1.16222	KO+TB	Con+TB
KO+TB / Con+TB	E9Q6E5	Srsf11	0.216952	0.216952	0.379617	0.182004	0.609938	E9Q6E5	12	E9Q6E5_MOUSE	RRM domain-containing protein	9	16.2275	1.16228	KO+TB	Con+TB
KO+TB / Con+TB	Q9WUU9	Mcm3ap	0.217269	0.217269	0.275142	0.17768	0.555269	Q9WUU9	12	GANP_MOUSE	Germinal-center associated nuclear protein	22	16.2531	1.16253	KO+TB	Con+TB
KO+TB / Con+TB	Q99KV1	Dnajb11	0.217978	0.217978	0.350536	0.156897	0.59718	Q99KV1	12	DJB11_MOUSE	DnaJ homolog subfamily B member 11	17	16.3102	1.1631	KO+TB	Con+TB
KO+TB / Con+TB	Q8R180	Ero1a	0.218126	0.218126	0.114606	0.152418	0.431475	Q8R180	12	ERO1A_MOUSE	ERO1-like protein alpha	30	16.3222	1.16322	KO+TB	Con+TB
KO+TB / Con+TB	Q8R1Z9	Rnf121	0.218186	0.218186	0.575951	0.13875	0.684687	Q8R1Z9	12	RN121_MOUSE	RING finger protein 121	3	16.327	1.16327	KO+TB	Con+TB
KO+TB / Con+TB	Q9EPK7	Xpo7	0.218269	0.218269	0.133565	0.118769	0.450349	Q9EPK7	12	XPO7_MOUSE	Exportin-7	29	16.3337	1.16334	KO+TB	Con+TB
KO+TB / Con+TB	P11440	Cdk1	0.218376	0.218376	0.217586	0.122752	0.518615	P11440	12	CDK1_MOUSE	Cyclin-dependent kinase 1	19	16.3423	1.16342	KO+TB	Con+TB
KO+TB / Con+TB	S4R1W5	Rbm6	0.218486	0.218486	0.318954	0.17048	0.579419	S4R1W5	12	S4R1W5_MOUSE	RNA-binding motif protein 6	27	16.3512	1.16351	KO+TB	Con+TB
KO+TB / Con+TB	P24547	Impdh2	0.218487	0.218487	0.149962	0.171112	0.465276	P24547	12	IMDH2_MOUSE	Inosine-5'-monophosphate dehydrogenase 2	29	16.3513	1.16351	KO+TB	Con+TB
KO+TB / Con+TB	Q99LI5	Znf281	0.218636	0.218636	0.388442	0.284199	0.614595	Q99LI5	12	ZN281_MOUSE	Zinc finger protein 281	11	16.3633	1.16363	KO+TB	Con+TB
KO+TB / Con+TB	Q3UDK1	Trafd1	0.218855	0.218855	0.362812	0.220337	0.602228	Q3UDK1	12	TRAD1_MOUSE	TRAF-type zinc finger domain-containing protein 1	28	16.381	1.16381	KO+TB	Con+TB
KO+TB / Con+TB	Q6P6J9	Txndc15	0.218911	0.218911	0.27954	0.183932	0.557015	Q6P6J9	12	TXD15_MOUSE	Thioredoxin domain-containing protein 15	7	16.3854	1.16385	KO+TB	Con+TB
KO+TB / Con+TB	Q3TKY6	Cwc27	0.219091	0.219091	0.149582	0.11899	0.464835	Q3TKY6	12	CWC27_MOUSE	Spliceosome-associated protein CWC27 homolog	10	16.4	1.164	KO+TB	Con+TB
KO+TB / Con+TB	Q9Z2A7	Dgat1	0.219224	0.219224	0.64096	0.234965	0.707342	Q9Z2A7	12	DGAT1_MOUSE	Diacylglycerol O-acyltransferase 1	10	16.4108	1.16411	KO+TB	Con+TB
KO+TB / Con+TB	Q8R0F3	Sumf1	0.219348	0.219348	0.577725	0.192023	0.685464	Q8R0F3	12	SUMF1_MOUSE	Formylglycine-generating enzyme	11	16.4207	1.16421	KO+TB	Con+TB
KO+TB / Con+TB	Q80TY0	Fnbp1	0.219768	0.219768	0.310356	0.158802	0.57467	Q80TY0	12	FNBP1_MOUSE	Formin-binding protein 1	36	16.4546	1.16455	KO+TB	Con+TB
KO+TB / Con+TB	P52479	Usp10	0.219769	0.219769	0.110985	0.145731	0.42721	P52479	12	UBP10_MOUSE	Ubiquitin carboxyl-terminal hydrolase 10	18	16.4547	1.16455	KO+TB	Con+TB
KO+TB / Con+TB	Q8K304	Tmem129	0.219826	0.219826	0.586339	0.249181	0.689011	Q8K304	12	TM129_MOUSE	E3 ubiquitin-protein ligase TM129	2	16.4593	1.16459	KO+TB	Con+TB
KO+TB / Con+TB	Q9D6J3	Yju2	0.220442	0.220442	0.291785	0.17392	0.564808	Q9D6J3	12	YJU2_MOUSE	Splicing factor YJU2	8	16.509	1.16509	KO+TB	Con+TB
KO+TB / Con+TB	Q62422	Ostf1	0.220641	0.220641	0.184617	0.130714	0.496773	Q62422	12	OSTF1_MOUSE	Osteoclast-stimulating factor 1	15	16.5251	1.16525	KO+TB	Con+TB
KO+TB / Con+TB	Q08639	Tfdp1	0.220893	0.220893	0.525204	0.181241	0.665053	Q08639	12	TFDP1_MOUSE	Transcription factor Dp-1	5	16.5455	1.16545	KO+TB	Con+TB
KO+TB / Con+TB	Q9CY58	Serbp1	0.221154	0.221154	0.0792528	0.105497	0.388512	Q9CY58	12	PAIRB_MOUSE	Plasminogen activator inhibitor 1 RNA-binding protein	37	16.5666	1.16567	KO+TB	Con+TB
KO+TB / Con+TB	Q6DTY7	Pfkfb4	0.22125	0.22125	0.42049	0.338507	0.626357	Q6DTY7	12	F264_MOUSE	6-phosphofructo-2-kinase/fructose-2,6-bisphosphatase 4	18	16.5743	1.16574	KO+TB	Con+TB
KO+TB / Con+TB	Q9CRB9	Chchd3	0.221897	0.221897	0.463543	0.235412	0.643503	Q9CRB9	12	MIC19_MOUSE	MICOS complex subunit Mic19	10	16.6266	1.16627	KO+TB	Con+TB
KO+TB / Con+TB	O89098	Cst7	0.221899	0.221899	0.373699	0.288061	0.607189	O89098	12	CYTF_MOUSE	Cystatin-F	3	16.6268	1.16627	KO+TB	Con+TB
KO+TB / Con+TB	Q9EQQ9	Oga	0.222363	0.222363	0.47594	0.148962	0.648902	Q9EQQ9	12	OGA_MOUSE	Protein O-GlcNAcase	29	16.6643	1.16664	KO+TB	Con+TB
KO+TB / Con+TB	Q6PIP5	Nudcd1	0.222371	0.222371	0.11923	0.0783589	0.436234	Q6PIP5	12	NUDC1_MOUSE	NudC domain-containing protein 1	24	16.6649	1.16665	KO+TB	Con+TB
KO+TB / Con+TB	P21958	Tap1	0.222544	0.222544	0.232977	0.217611	0.528299	P21958	12	TAP1_MOUSE	Antigen peptide transporter 1	21	16.6789	1.16679	KO+TB	Con+TB
KO+TB / Con+TB	P70296	Pebp1	0.222988	0.222988	0.117669	0.142514	0.434889	P70296	12	PEBP1_MOUSE	Phosphatidylethanolamine-binding protein 1	14	16.7148	1.16715	KO+TB	Con+TB
KO+TB / Con+TB	P61600	Naa20	0.222997	0.222997	0.0751142	0.104314	0.380027	P61600	12	NAA20_MOUSE	N-alpha-acetyltransferase 20	6	16.7156	1.16716	KO+TB	Con+TB
KO+TB / Con+TB	Q9D880	Timm50	0.223073	0.223073	0.271608	0.130059	0.553086	Q9D880	12	TIM50_MOUSE	Mitochondrial import inner membrane translocase subunit TIM50	10	16.7218	1.16722	KO+TB	Con+TB
KO+TB / Con+TB	P97496	Smarcc1	0.223339	0.223339	0.179482	0.147353	0.491999	P97496	12	SMRC1_MOUSE	SWI/SNF complex subunit SMARCC1	20	16.7433	1.16743	KO+TB	Con+TB
KO+TB / Con+TB	P53762	Arnt	0.223457	0.223457	0.427426	0.136246	0.629479	P53762	12	ARNT_MOUSE	Aryl hydrocarbon receptor nuclear translocator	14	16.7528	1.16753	KO+TB	Con+TB
KO+TB / Con+TB	Q8BVY4	Supt3	0.223657	0.223657	0.386663	0.241595	0.614066	Q8BVY4	12	Q8BVY4_MOUSE	SPT3, SAGA and STAGA complex component	4	16.769	1.16769	KO+TB	Con+TB
KO+TB / Con+TB	Q9D6K9	Cers5	0.223909	0.223909	0.119074	0.171577	0.436119	Q9D6K9	12	CERS5_MOUSE	Ceramide synthase 5	13	16.7893	1.16789	KO+TB	Con+TB
KO+TB / Con+TB	Q9DB91	Med29	0.223986	0.223986	0.269545	0.361972	0.551807	Q9DB91	12	MED29_MOUSE	Mediator of RNA polymerase II transcription subunit 29	5	16.7956	1.16796	KO+TB	Con+TB
KO+TB / Con+TB	Q9EQC1	Hsd3b7	0.224063	0.224063	0.596384	0.289839	0.69223	Q9EQC1	12	3BHS7_MOUSE	3 beta-hydroxysteroid dehydrogenase type 7	1	16.8018	1.16802	KO+TB	Con+TB
KO+TB / Con+TB	Q8R5F7	Ifih1	0.224071	0.224071	0.292012	0.204515	0.565076	Q8R5F7	12	IFIH1_MOUSE	Interferon-induced helicase C domain-containing protein 1	51	16.8025	1.16802	KO+TB	Con+TB
KO+TB / Con+TB	P35922	Fmr1	0.224152	0.224152	0.218894	0.148553	0.519254	P35922	12	FMR1_MOUSE	Synaptic functional regulator FMR1	25	16.8091	1.16809	KO+TB	Con+TB
KO+TB / Con+TB	P53564	Cux1	0.224158	0.224158	0.34563	0.234518	0.593781	P53564	12	CUX1_MOUSE	Homeobox protein cut-like 1	39	16.8095	1.16809	KO+TB	Con+TB
KO+TB / Con+TB	O88874	Ccnk	0.224189	0.224189	0.325092	0.108842	0.583711	O88874	12	CCNK_MOUSE	Cyclin-K	12	16.8121	1.16812	KO+TB	Con+TB
KO+TB / Con+TB	P06339	H2-T23	0.224236	0.224236	0.145029	0.10884	0.460201	P06339	12	HA15_MOUSE	H-2 class I histocompatibility antigen, D-37 alpha chain	8	16.8159	1.16816	KO+TB	Con+TB
KO+TB / Con+TB	Q9QYE6	Golga5	0.224288	0.224288	0.307055	0.17778	0.572537	Q9QYE6	12	GOGA5_MOUSE	Golgin subfamily A member 5	41	16.8201	1.1682	KO+TB	Con+TB
KO+TB / Con+TB	Q9JKX4	Aatf	0.224636	0.224636	0.150402	0.151595	0.465509	Q9JKX4	12	AATF_MOUSE	Protein AATF	11	16.8483	1.16848	KO+TB	Con+TB
KO+TB / Con+TB	Q91V64	Isoc1	0.224695	0.224695	0.0530749	0.0987749	0.348047	Q91V64	12	ISOC1_MOUSE	Isochorismatase domain-containing protein 1	8	16.853	1.16853	KO+TB	Con+TB
KO+TB / Con+TB	Q91YN0	D6Wsu163e	0.224734	0.224734	0.160736	0.122126	0.476102	Q91YN0	12	CL004_MOUSE	Protein C12orf4 homolog	12	16.8562	1.16856	KO+TB	Con+TB
KO+TB / Con+TB	Q9JLV1	Bag3	0.224779	0.224779	0.137516	0.166109	0.45434	Q9JLV1	12	BAG3_MOUSE	BAG family molecular chaperone regulator 3	22	16.8598	1.1686	KO+TB	Con+TB
KO+TB / Con+TB	Q9CQ06	Mrpl24	0.224806	0.224806	0.47176	0.105127	0.647004	Q9CQ06	12	RM24_MOUSE	39S ribosomal protein L24, mitochondrial	9	16.862	1.16862	KO+TB	Con+TB
KO+TB / Con+TB	P18155	Mthfd2	0.224855	0.224855	0.0902747	0.131858	0.40098	P18155	12	MTDC_MOUSE	Bifunctional methylenetetrahydrofolate dehydrogenase/cyclohydrolase, mitochondrial	17	16.866	1.16866	KO+TB	Con+TB
KO+TB / Con+TB	Q9JIY0	Plekho1	0.225171	0.225171	0.021618	0.0814958	0.259095	Q9JIY0	12	PKHO1_MOUSE	Pleckstrin homology domain-containing family O member 1	14	16.8915	1.16892	KO+TB	Con+TB
KO+TB / Con+TB	Q8VCN9	Tbcc	0.225336	0.225336	0.165869	0.130722	0.480879	Q8VCN9	12	TBCC_MOUSE	Tubulin-specific chaperone C	13	16.905	1.16905	KO+TB	Con+TB
KO+TB / Con+TB	O35345	Kpna6	0.225659	0.225659	0.164555	0.180014	0.479989	O35345	12	IMA7_MOUSE	Importin subunit alpha-7	16	16.9312	1.16931	KO+TB	Con+TB
KO+TB / Con+TB	Q76KJ5	Polr1g	0.225781	0.225781	0.538474	0.301815	0.669353	Q76KJ5	12	RPA34_MOUSE	DNA-directed RNA polymerase I subunit RPA34	10	16.941	1.16941	KO+TB	Con+TB
KO+TB / Con+TB	P59114	Pcif1	0.225925	0.225925	0.144491	0.123061	0.46019	P59114	12	CAPAM_MOUSE	mRNA (2'-O-methyladenosine-N(6)-)-methyltransferase	15	16.9527	1.16953	KO+TB	Con+TB
KO+TB / Con+TB	Q9JJT0	Rcl1	0.226009	0.226009	0.604416	0.325612	0.694778	Q9JJT0	12	RCL1_MOUSE	RNA 3'-terminal phosphate cyclase-like protein	8	16.9595	1.16959	KO+TB	Con+TB
KO+TB / Con+TB	Q9D2G5	Synj2	0.226351	0.226351	0.280781	0.164438	0.557539	Q9D2G5	12	SYNJ2_MOUSE	Synaptojanin-2	15	16.9872	1.16987	KO+TB	Con+TB
KO+TB / Con+TB	Q5NCI0	Urgcp	0.226556	0.226556	0.243981	0.169985	0.535148	Q5NCI0	12	URGCP_MOUSE	Up-regulator of cell proliferation	12	17.0038	1.17004	KO+TB	Con+TB
KO+TB / Con+TB	Q8R3I3	Cog6	0.226871	0.226871	0.139653	0.068108	0.456117	Q8R3I3	12	COG6_MOUSE	Conserved oligomeric Golgi complex subunit 6	12	17.0294	1.17029	KO+TB	Con+TB
KO+TB / Con+TB	Q6P4T0	Atg2a	0.22697	0.22697	0.581981	0.222637	0.68801	Q6P4T0	12	ATG2A_MOUSE	Autophagy-related protein 2 homolog A	15	17.0374	1.17037	KO+TB	Con+TB
KO+TB / Con+TB	Q9JJK2	Lancl2	0.227156	0.227156	0.149332	0.134336	0.464809	Q9JJK2	12	LANC2_MOUSE	LanC-like protein 2	14	17.0525	1.17052	KO+TB	Con+TB
KO+TB / Con+TB	B2RY56	Rbm25	0.227456	0.227456	0.243358	0.160255	0.534425	B2RY56	12	RBM25_MOUSE	RNA-binding protein 25	34	17.0769	1.17077	KO+TB	Con+TB
KO+TB / Con+TB	Q68FM7	Arhgef11	0.227688	0.227688	0.787951	0.11922	0.746099	Q68FM7	12	Q68FM7_MOUSE	Rho guanine nucleotide exchange factor (GEF) 11	31	17.0957	1.17096	KO+TB	Con+TB
KO+TB / Con+TB	B2RXS4	Plxnb2	0.227824	0.227824	0.527948	0.287689	0.666103	B2RXS4	12	PLXB2_MOUSE	Plexin-B2	3	17.1067	1.17107	KO+TB	Con+TB
KO+TB / Con+TB	Q91YY4	Atpaf2	0.228233	0.228233	0.358247	0.0921975	0.600651	Q91YY4	12	ATPF2_MOUSE	ATP synthase mitochondrial F1 complex assembly factor 2	7	17.1399	1.1714	KO+TB	Con+TB
KO+TB / Con+TB	Q7TQH0	Atxn2l	0.228439	0.228439	0.290759	0.179131	0.56403	Q7TQH0	12	ATX2L_MOUSE	Ataxin-2-like protein	34	17.1567	1.17157	KO+TB	Con+TB
KO+TB / Con+TB	P22893	Zfp36	0.228449	0.228449	0.412612	0.287364	0.625396	P22893	12	TTP_MOUSE	mRNA decay activator protein ZFP36	5	17.1574	1.17157	KO+TB	Con+TB
KO+TB / Con+TB	P02468	Lamc1	0.228549	0.228549	0.761997	0.267234	0.739162	P02468	12	LAMC1_MOUSE	Laminin subunit gamma-1	5	17.1656	1.17166	KO+TB	Con+TB
KO+TB / Con+TB	Q8CD10	Micu2	0.22892	0.22892	0.218705	0.145051	0.519183	Q8CD10	12	MICU2_MOUSE	Calcium uptake protein 2, mitochondrial	11	17.1957	1.17196	KO+TB	Con+TB
KO+TB / Con+TB	Q9CQV8	Ywhab	0.229246	0.229246	0.544712	0.208208	0.672542	Q9CQV8	12	1433B_MOUSE	14-3-3 protein beta/alpha	11	17.2222	1.17222	KO+TB	Con+TB
KO+TB / Con+TB	Q9R1C7	Prpf40a	0.229361	0.229361	0.169825	0.153144	0.485081	Q9R1C7	12	PR40A_MOUSE	Pre-mRNA-processing factor 40 homolog A	31	17.2316	1.17232	KO+TB	Con+TB
KO+TB / Con+TB	P60766	Cdc42	0.22972	0.22972	0.165704	0.107796	0.480879	P60766	12	CDC42_MOUSE	Cell division control protein 42 homolog	11	17.2608	1.17261	KO+TB	Con+TB
KO+TB / Con+TB	Q923X4	Glrx2	0.229738	0.229738	0.712857	0.194916	0.725827	Q923X4	12	GLRX2_MOUSE	Glutaredoxin-2, mitochondrial	4	17.2622	1.17262	KO+TB	Con+TB
KO+TB / Con+TB	Q9Z0U1	Tjp2	0.230723	0.230723	0.230809	0.157929	0.526866	Q9Z0U1	12	ZO2_MOUSE	Tight junction protein ZO-2	35	17.3423	1.17342	KO+TB	Con+TB
KO+TB / Con+TB	Q8BZ03	Prkd2	0.23108	0.23108	0.479136	0.180556	0.65031	Q8BZ03	12	KPCD2_MOUSE	Serine/threonine-protein kinase D2	12	17.3713	1.17371	KO+TB	Con+TB
KO+TB / Con+TB	Q8VDI1	Epsti1	0.231223	0.231223	0.285735	0.293958	0.560599	Q8VDI1	12	ESIP1_MOUSE	Epithelial-stromal interaction protein 1	14	17.383	1.17383	KO+TB	Con+TB
KO+TB / Con+TB	O55128	Sap18	0.231248	0.231248	0.232165	0.152885	0.527564	O55128	12	SAP18_MOUSE	Histone deacetylase complex subunit SAP18	8	17.385	1.17385	KO+TB	Con+TB
KO+TB / Con+TB	Q9CWX9	Ddx47	0.231487	0.231487	0.587068	0.173782	0.689011	Q9CWX9	12	DDX47_MOUSE	Probable ATP-dependent RNA helicase DDX47	14	17.4044	1.17404	KO+TB	Con+TB
KO+TB / Con+TB	Q6S5J6	Krit1	0.231781	0.231781	0.59218	0.208825	0.69072	Q6S5J6	12	KRIT1_MOUSE	Krev interaction trapped protein 1	12	17.4284	1.17428	KO+TB	Con+TB
KO+TB / Con+TB	Q3UKC1	Tax1bp1	0.231939	0.231939	0.120616	0.128632	0.438328	Q3UKC1	12	TAXB1_MOUSE	Tax1-binding protein 1 homolog	41	17.4412	1.17441	KO+TB	Con+TB
KO+TB / Con+TB	P25322	Ccnd1	0.232399	0.232399	0.245798	0.226295	0.536611	P25322	12	CCND1_MOUSE	G1/S-specific cyclin-D1	9	17.4787	1.17479	KO+TB	Con+TB
KO+TB / Con+TB	P97360	Etv6	0.232424	0.232424	0.210832	0.139317	0.514381	P97360	12	ETV6_MOUSE	Transcription factor ETV6	12	17.4807	1.17481	KO+TB	Con+TB
KO+TB / Con+TB	Q9ESN9	Mapk8ip3	0.232707	0.232707	0.509831	0.402618	0.660101	Q9ESN9	12	JIP3_MOUSE	C-Jun-amino-terminal kinase-interacting protein 3	3	17.5038	1.17504	KO+TB	Con+TB
KO+TB / Con+TB	Q9QUJ7	Acsl4	0.233212	0.233212	0.0201426	0.105644	0.251157	Q9QUJ7	12	ACSL4_MOUSE	Long-chain-fatty-acid--CoA ligase 4	42	17.5449	1.17545	KO+TB	Con+TB
KO+TB / Con+TB	O88842	Fgd3	0.233215	0.233215	0.0345515	0.0773731	0.298091	O88842	12	FGD3_MOUSE	FYVE, RhoGEF and PH domain-containing protein 3	28	17.5451	1.17545	KO+TB	Con+TB
KO+TB / Con+TB	O70435	Psma3	0.233321	0.233321	0.189329	0.285667	0.500121	O70435	12	PSA3_MOUSE	Proteasome subunit alpha type-3	19	17.5538	1.17554	KO+TB	Con+TB
KO+TB / Con+TB	O70475	Ugdh	0.233992	0.233992	0.0266172	0.10217	0.276426	O70475	12	UGDH_MOUSE	UDP-glucose 6-dehydrogenase	33	17.6085	1.17608	KO+TB	Con+TB
KO+TB / Con+TB	Q8BKF1	Polrmt	0.234006	0.234006	0.160273	0.152907	0.475576	Q8BKF1	12	RPOM_MOUSE	DNA-directed RNA polymerase, mitochondrial	5	17.6096	1.1761	KO+TB	Con+TB
KO+TB / Con+TB	Q9Z2E2	Mbd1	0.234017	0.234017	0.130357	0.137023	0.447282	Q9Z2E2	12	MBD1_MOUSE	Methyl-CpG-binding domain protein 1	10	17.6105	1.1761	KO+TB	Con+TB
KO+TB / Con+TB	Q8BMB0	Emsy	0.234089	0.234089	0.427017	0.262332	0.629367	Q8BMB0	12	EMSY_MOUSE	BRCA2-interacting transcriptional repressor EMSY	9	17.6164	1.17616	KO+TB	Con+TB
KO+TB / Con+TB	Q6DFV5	Helz	0.234357	0.234357	0.258517	0.158021	0.544672	Q6DFV5	12	HELZ_MOUSE	Probable helicase with zinc finger domain	16	17.6382	1.17638	KO+TB	Con+TB
KO+TB / Con+TB	Q3TVI8	Pbxip1	0.234408	0.234408	0.249132	0.186953	0.538325	Q3TVI8	12	PBIP1_MOUSE	Pre-B-cell leukemia transcription factor-interacting protein 1	20	17.6424	1.17642	KO+TB	Con+TB
KO+TB / Con+TB	Q80SY5	Prpf38b	0.234583	0.234583	0.117599	0.0927865	0.434889	Q80SY5	12	PR38B_MOUSE	Pre-mRNA-splicing factor 38B	17	17.6567	1.17657	KO+TB	Con+TB
KO+TB / Con+TB	P46664	Adss2	0.234587	0.234587	0.25291	0.182398	0.541295	P46664	12	PURA2_MOUSE	Adenylosuccinate synthetase isozyme 2	29	17.657	1.17657	KO+TB	Con+TB
KO+TB / Con+TB	V9GX38	Gm17190	0.234793	0.234793	0.376747	0.327662	0.608905	V9GX38	12	V9GX38_MOUSE	RRM domain-containing protein	3	17.6738	1.17674	KO+TB	Con+TB
KO+TB / Con+TB	Q60967	Papss1	0.235635	0.235635	0.0691919	0.0986454	0.372368	Q60967	12	PAPS1_MOUSE	Bifunctional 3'-phosphoadenosine 5'-phosphosulfate synthase 1	28	17.7425	1.17743	KO+TB	Con+TB
KO+TB / Con+TB	Q9ET26	Rnf114	0.235762	0.235762	0.124991	0.167428	0.442621	Q9ET26	12	RN114_MOUSE	E3 ubiquitin-protein ligase RNF114	13	17.7529	1.17753	KO+TB	Con+TB
KO+TB / Con+TB	Q8K201	Kct2	0.235903	0.235903	0.51053	0.37053	0.660103	Q8K201	12	KCT2_MOUSE	Keratinocyte-associated transmembrane protein 2	1	17.7644	1.17764	KO+TB	Con+TB
KO+TB / Con+TB	Q8CIE4	Parp10	0.236094	0.236094	0.0474739	0.11722	0.331508	Q8CIE4	12	PAR10_MOUSE	Protein mono-ADP-ribosyltransferase PARP10	15	17.78	1.1778	KO+TB	Con+TB
KO+TB / Con+TB	P34884	Mif	0.236147	0.236147	0.706531	0.22349	0.724786	P34884	12	MIF_MOUSE	Macrophage migration inhibitory factor	8	17.7842	1.17784	KO+TB	Con+TB
KO+TB / Con+TB	Q921J4	Ube2s	0.236206	0.236206	0.233501	0.26481	0.528421	Q921J4	12	UBE2S_MOUSE	Ubiquitin-conjugating enzyme E2 S	6	17.7891	1.17789	KO+TB	Con+TB
KO+TB / Con+TB	Q80YR5	Safb2	0.236344	0.236344	0.211124	0.145947	0.514632	Q80YR5	12	SAFB2_MOUSE	Scaffold attachment factor B2	34	17.8004	1.178	KO+TB	Con+TB
KO+TB / Con+TB	Q8C7Q4	Rbm4	0.236452	0.236452	0.301792	0.137126	0.570033	Q8C7Q4	12	RBM4_MOUSE	RNA-binding protein 4	8	17.8092	1.17809	KO+TB	Con+TB
KO+TB / Con+TB	P54728	Rad23b	0.236738	0.236738	0.21926	0.205554	0.519503	P54728	12	RD23B_MOUSE	UV excision repair protein RAD23 homolog B	15	17.8325	1.17833	KO+TB	Con+TB
KO+TB / Con+TB	Q8BGW1	Fto	0.236934	0.236934	0.831099	0.214042	0.756606	Q8BGW1	12	FTO_MOUSE	Alpha-ketoglutarate-dependent dioxygenase FTO	17	17.8486	1.17849	KO+TB	Con+TB
KO+TB / Con+TB	P97355	Sms	0.237127	0.237127	0.374553	0.187704	0.60751	P97355	12	SPSY_MOUSE	Spermine synthase	13	17.8643	1.17864	KO+TB	Con+TB
KO+TB / Con+TB	Q811J3	Ireb2	0.237183	0.237183	0.0231838	0.0906974	0.266344	Q811J3	12	IREB2_MOUSE	Iron-responsive element-binding protein 2	16	17.8689	1.17869	KO+TB	Con+TB
KO+TB / Con+TB	A3KGS3	Ralgapa2	0.23752	0.23752	0.33373	0.218501	0.587443	A3KGS3	12	RGPA2_MOUSE	Ral GTPase-activating protein subunit alpha-2	21	17.8964	1.17896	KO+TB	Con+TB
KO+TB / Con+TB	Q8VC28	Akr1c13	0.237542	0.237542	0.580573	0.545273	0.687005	Q8VC28	12	AK1CD_MOUSE	Aldo-keto reductase family 1 member C13	1	17.8982	1.17898	KO+TB	Con+TB
KO+TB / Con+TB	Q5SVQ0	Kat7	0.237564	0.237564	0.122283	0.118931	0.440211	Q5SVQ0	12	KAT7_MOUSE	Histone acetyltransferase KAT7	13	17.9	1.179	KO+TB	Con+TB
KO+TB / Con+TB	Q8R2T8	Gtf3c5	0.237667	0.237667	0.0970319	0.126149	0.411919	Q8R2T8	12	TF3C5_MOUSE	General transcription factor 3C polypeptide 5	20	17.9085	1.17908	KO+TB	Con+TB
KO+TB / Con+TB	Q9Z0N1	Eif2s3x	0.237675	0.237675	0.318429	0.222892	0.578956	Q9Z0N1	12	IF2G_MOUSE	Eukaryotic translation initiation factor 2 subunit 3, X-linked	8	17.9091	1.17909	KO+TB	Con+TB
KO+TB / Con+TB	Q91YK2	Rrp1b	0.238063	0.238063	0.11205	0.185145	0.427974	Q91YK2	12	RRP1B_MOUSE	Ribosomal RNA processing protein 1 homolog B	28	17.9408	1.17941	KO+TB	Con+TB
KO+TB / Con+TB	Q9WVS8	Mapk7	0.238175	0.238175	0.806407	0.376111	0.750789	Q9WVS8	12	MK07_MOUSE	Mitogen-activated protein kinase 7	8	17.9499	1.1795	KO+TB	Con+TB
KO+TB / Con+TB	P97372	Psme2	0.238291	0.238291	0.336164	0.333604	0.588079	P97372	12	PSME2_MOUSE	Proteasome activator complex subunit 2	16	17.9594	1.17959	KO+TB	Con+TB
KO+TB / Con+TB	B8ZXI1	Qtrt2	0.238318	0.238318	0.37695	0.181863	0.609101	B8ZXI1	12	QTRT2_MOUSE	Queuine tRNA-ribosyltransferase accessory subunit 2	6	17.9617	1.17962	KO+TB	Con+TB
KO+TB / Con+TB	Q9DCA5	Brix1	0.23857	0.23857	0.369705	0.232488	0.605246	Q9DCA5	12	BRX1_MOUSE	Ribosome biogenesis protein BRX1 homolog	15	17.9822	1.17982	KO+TB	Con+TB
KO+TB / Con+TB	Q3UFS0	Zyg11b	0.238713	0.238713	0.397421	0.195104	0.618628	Q3UFS0	12	ZY11B_MOUSE	Protein zyg-11 homolog B	9	17.994	1.17994	KO+TB	Con+TB
KO+TB / Con+TB	Q64362	Aktip	0.238726	0.238726	0.80749	0.32719	0.750841	Q64362	12	AKTIP_MOUSE	AKT-interacting protein	4	17.995	1.17995	KO+TB	Con+TB
KO+TB / Con+TB	Q91Z22	Tmem123	0.238739	0.238739	0.627346	0.637307	0.70336	Q91Z22	12	PORIM_MOUSE	Porimin	2	17.9961	1.17996	KO+TB	Con+TB
KO+TB / Con+TB	Q9D735	Trir	0.238904	0.238904	0.296699	0.51691	0.56712	Q9D735	12	TRIR_MOUSE	Telomerase RNA component interacting RNase	4	18.0096	1.1801	KO+TB	Con+TB
KO+TB / Con+TB	Q8R5K4	Nol6	0.239102	0.239102	0.119524	0.140226	0.436418	Q8R5K4	12	NOL6_MOUSE	Nucleolar protein 6	24	18.0258	1.18026	KO+TB	Con+TB
KO+TB / Con+TB	G5E8P1	Brd1	0.239223	0.239223	0.0801704	0.124254	0.389508	G5E8P1	12	BRD1_MOUSE	Bromodomain-containing protein 1	9	18.0356	1.18036	KO+TB	Con+TB
KO+TB / Con+TB	Q8BP56	Pgghg	0.240535	0.240535	0.270101	0.250417	0.552246	Q8BP56	12	PGGHG_MOUSE	Protein-glucosylgalactosylhydroxylysine glucosidase	13	18.1431	1.18143	KO+TB	Con+TB
KO+TB / Con+TB	P12023	App	0.240641	0.240641	0.0344457	0.0915281	0.297945	P12023	12	A4_MOUSE	Amyloid-beta A4 protein	17	18.1518	1.18152	KO+TB	Con+TB
KO+TB / Con+TB	P26041	Msn	0.240699	0.240699	0.304223	0.253703	0.570924	P26041	12	MOES_MOUSE	Moesin	53	18.1565	1.18156	KO+TB	Con+TB
KO+TB / Con+TB	Q9JI13	Utp3	0.240985	0.240985	0.26378	0.20613	0.548399	Q9JI13	12	SAS10_MOUSE	Something about silencing protein 10	10	18.1799	1.1818	KO+TB	Con+TB
KO+TB / Con+TB	Q6NVF0	Ocrl	0.241385	0.241385	0.445774	0.257271	0.636749	Q6NVF0	12	OCRL_MOUSE	Inositol polyphosphate 5-phosphatase OCRL	10	18.2127	1.18213	KO+TB	Con+TB
KO+TB / Con+TB	Q8BVQ5	Ppme1	0.242156	0.242156	0.223777	0.188375	0.522695	Q8BVQ5	12	PPME1_MOUSE	Protein phosphatase methylesterase 1	14	18.2759	1.18276	KO+TB	Con+TB
KO+TB / Con+TB	Cont_P13645	KRT10	0.242292	0.242292	0.516356	0.646323	0.662744	Cont_P13645	12	K1C10_HUMAN	Keratin, type I cytoskeletal 10	18	18.287	1.18287	KO+TB	Con+TB
KO+TB / Con+TB	Q60972	Rbbp4	0.242644	0.242644	0.0419752	0.0990172	0.318732	Q60972	12	RBBP4_MOUSE	Histone-binding protein RBBP4	22	18.3159	1.18316	KO+TB	Con+TB
KO+TB / Con+TB	Q9QUH0	Glrx	0.24282	0.24282	0.594526	0.276418	0.691558	Q9QUH0	12	GLRX1_MOUSE	Glutaredoxin-1	8	18.3303	1.1833	KO+TB	Con+TB
KO+TB / Con+TB	Q8CJF9	Ago3	0.243037	0.243037	0.378666	0.238595	0.609938	Q8CJF9	12	AGO3_MOUSE	Protein argonaute-3	3	18.3481	1.18348	KO+TB	Con+TB
KO+TB / Con+TB	Q9R020	Zranb2	0.243039	0.243039	0.341126	0.215998	0.591369	Q9R020	12	ZRAB2_MOUSE	Zinc finger Ran-binding domain-containing protein 2	11	18.3483	1.18348	KO+TB	Con+TB
KO+TB / Con+TB	Q9DCD2	Xab2	0.243133	0.243133	0.225381	0.180183	0.523415	Q9DCD2	12	SYF1_MOUSE	Pre-mRNA-splicing factor SYF1	32	18.356	1.18356	KO+TB	Con+TB
KO+TB / Con+TB	O89086	Rbm3	0.243195	0.243195	0.0669021	0.107737	0.369796	O89086	12	RBM3_MOUSE	RNA-binding protein 3	10	18.3611	1.18361	KO+TB	Con+TB
KO+TB / Con+TB	Q571H0	Urb1	0.243544	0.243544	0.332635	0.236478	0.58698	Q571H0	12	NPA1P_MOUSE	Nucleolar pre-ribosomal-associated protein 1	27	18.3898	1.1839	KO+TB	Con+TB
KO+TB / Con+TB	Q7TMF2	Eri1	0.244188	0.244188	0.356132	0.175181	0.599232	Q7TMF2	12	ERI1_MOUSE	3'-5' exoribonuclease 1	10	18.4426	1.18443	KO+TB	Con+TB
KO+TB / Con+TB	D3YZZ5	Tmed7	0.244402	0.244402	0.106371	0.126771	0.42168	D3YZZ5	12	D3YZZ5_MOUSE	GOLD domain-containing protein	9	18.4602	1.1846	KO+TB	Con+TB
KO+TB / Con+TB	E9Q1A5	Zfp384	0.244615	0.244615	0.24508	0.216722	0.536032	E9Q1A5	12	E9Q1A5_MOUSE	Zinc finger protein 384	13	18.4776	1.18478	KO+TB	Con+TB
KO+TB / Con+TB	E9Q3G8	Nup153	0.244685	0.244685	0.229387	0.200006	0.526464	E9Q3G8	12	E9Q3G8_MOUSE	Nucleoporin 153	50	18.4834	1.18483	KO+TB	Con+TB
KO+TB / Con+TB	Q8C4Y3	Nelfb	0.245082	0.245082	0.354257	0.224497	0.598505	Q8C4Y3	12	NELFB_MOUSE	Negative elongation factor B	12	18.516	1.18516	KO+TB	Con+TB
KO+TB / Con+TB	Q7TQK0	Ccnt2	0.245085	0.245085	0.234482	0.256905	0.529367	Q7TQK0	12	CCNT2_MOUSE	Cyclin-T2	1	18.5163	1.18516	KO+TB	Con+TB
KO+TB / Con+TB	P61082	Ube2m	0.245294	0.245294	0.239448	0.208808	0.532781	P61082	12	UBC12_MOUSE	NEDD8-conjugating enzyme Ubc12	10	18.5335	1.18533	KO+TB	Con+TB
KO+TB / Con+TB	Q9CQS2	Nop10	0.245351	0.245351	0.4624	0.180061	0.64291	Q9CQS2	12	NOP10_MOUSE	H/ACA ribonucleoprotein complex subunit 3	6	18.5381	1.18538	KO+TB	Con+TB
KO+TB / Con+TB	Q921M7	Cyrib	0.245424	0.245424	0.167371	0.14548	0.482659	Q921M7	12	CYRIB_MOUSE	CYFIP-related Rac1 interactor B	22	18.5441	1.18544	KO+TB	Con+TB
KO+TB / Con+TB	P27546	Map4	0.245682	0.245682	0.24713	0.192624	0.537379	P27546	12	MAP4_MOUSE	Microtubule-associated protein 4	58	18.5653	1.18565	KO+TB	Con+TB
KO+TB / Con+TB	Q3U182	Crtc2	0.245726	0.245726	0.285171	0.177309	0.560309	Q3U182	12	CRTC2_MOUSE	CREB-regulated transcription coactivator 2	10	18.5689	1.18569	KO+TB	Con+TB
KO+TB / Con+TB	E2JF22	Piezo1	0.24618	0.24618	0.415345	0.171884	0.625775	E2JF22	12	PIEZ1_MOUSE	Piezo-type mechanosensitive ion channel component 1	17	18.6063	1.18606	KO+TB	Con+TB
KO+TB / Con+TB	O35658	C1qbp	0.24667	0.24667	0.0769765	0.112932	0.3843	O35658	12	C1QBP_MOUSE	Complement component 1 Q subcomponent-binding protein, mitochondrial	6	18.6465	1.18647	KO+TB	Con+TB
KO+TB / Con+TB	A2AGH6	Med12	0.247148	0.247148	0.0997592	0.152679	0.415577	A2AGH6	12	MED12_MOUSE	Mediator of RNA polymerase II transcription subunit 12	28	18.6858	1.18686	KO+TB	Con+TB
KO+TB / Con+TB	Q6PDL0	Dync1li2	0.247245	0.247245	0.0811263	0.192114	0.390393	Q6PDL0	12	DC1L2_MOUSE	Cytoplasmic dynein 1 light intermediate chain 2	21	18.6938	1.18694	KO+TB	Con+TB
KO+TB / Con+TB	P35283	Rab12	0.247463	0.247463	0.427626	0.321251	0.629479	P35283	12	RAB12_MOUSE	Ras-related protein Rab-12	10	18.7118	1.18712	KO+TB	Con+TB
KO+TB / Con+TB	Q5U4E2	Repin1	0.247927	0.247927	0.221896	0.331282	0.521786	Q5U4E2	12	REPI1_MOUSE	Replication initiator 1	4	18.75	1.1875	KO+TB	Con+TB
KO+TB / Con+TB	Q60765	Atf3	0.24799	0.24799	0.388137	0.188262	0.614548	Q60765	12	ATF3_MOUSE	Cyclic AMP-dependent transcription factor ATF-3	6	18.7551	1.18755	KO+TB	Con+TB
KO+TB / Con+TB	Q8BVY0	Rsl1d1	0.248297	0.248297	0.360268	0.265656	0.601056	Q8BVY0	12	RL1D1_MOUSE	Ribosomal L1 domain-containing protein 1	27	18.7804	1.1878	KO+TB	Con+TB
KO+TB / Con+TB	Q80TM9	Nisch	0.248444	0.248444	0.0715855	0.114348	0.375326	Q80TM9	12	NISCH_MOUSE	Nischarin	42	18.7925	1.18793	KO+TB	Con+TB
KO+TB / Con+TB	Q9D1E6	Tbcb	0.248589	0.248589	0.177775	0.221347	0.491089	Q9D1E6	12	TBCB_MOUSE	Tubulin-folding cofactor B	20	18.8045	1.18804	KO+TB	Con+TB
KO+TB / Con+TB	Q4FZF3	Ddx49	0.248769	0.248769	0.222422	0.250447	0.521792	Q4FZF3	12	DDX49_MOUSE	Probable ATP-dependent RNA helicase DDX49	6	18.8193	1.18819	KO+TB	Con+TB
KO+TB / Con+TB	Q8BZR9	Ncbp3	0.249032	0.249032	0.461467	0.366984	0.64291	Q8BZR9	12	NCBP3_MOUSE	Nuclear cap-binding protein subunit 3	9	18.8409	1.18841	KO+TB	Con+TB
KO+TB / Con+TB	Q9CQ74	Leprotl1	0.249111	0.249111	0.31296	0.387224	0.576039	Q9CQ74	12	LERL1_MOUSE	Leptin receptor overlapping transcript-like 1	1	18.8475	1.18847	KO+TB	Con+TB
KO+TB / Con+TB	Q9DB98	Leng1	0.249405	0.249405	0.392548	0.413594	0.616578	Q9DB98	12	LENG1_MOUSE	Leukocyte receptor cluster member 1 homolog	2	18.8717	1.18872	KO+TB	Con+TB
KO+TB / Con+TB	Q5U5M8	Bloc1s3	0.249597	0.249597	0.494341	0.269606	0.655273	Q5U5M8	12	BL1S3_MOUSE	Biogenesis of lysosome-related organelles complex 1 subunit 3	7	18.8875	1.18888	KO+TB	Con+TB
KO+TB / Con+TB	P01887	B2m	0.249823	0.249823	0.521902	0.617019	0.664003	P01887	12	B2MG_MOUSE	Beta-2-microglobulin	6	18.9061	1.18906	KO+TB	Con+TB
KO+TB / Con+TB	Q04841	Mpg	0.24986	0.24986	0.494144	0.457316	0.655273	Q04841	12	3MG_MOUSE	DNA-3-methyladenine glycosylase	3	18.9092	1.18909	KO+TB	Con+TB
KO+TB / Con+TB	Q6NVE9	Pptc7	0.25005	0.25005	0.528955	0.176202	0.66666	Q6NVE9	12	PPTC7_MOUSE	Protein phosphatase PTC7 homolog	7	18.9248	1.18925	KO+TB	Con+TB
KO+TB / Con+TB	Q9JLR9	Higd1a	0.250155	0.250155	0.440992	0.823738	0.634832	Q9JLR9	12	HIG1A_MOUSE	HIG1 domain family member 1A, mitochondrial	2	18.9335	1.18933	KO+TB	Con+TB
KO+TB / Con+TB	Q8VDZ4	Zdhhc5	0.250539	0.250539	0.368892	0.193973	0.605002	Q8VDZ4	12	ZDHC5_MOUSE	Palmitoyltransferase ZDHHC5	10	18.9652	1.18965	KO+TB	Con+TB
KO+TB / Con+TB	Q80UN1	Kctd9	0.250828	0.250828	0.505476	0.207122	0.658237	Q80UN1	12	KCTD9_MOUSE	BTB/POZ domain-containing protein KCTD9	5	18.989	1.18989	KO+TB	Con+TB
KO+TB / Con+TB	Q80UZ2	Sdad1	0.250988	0.250988	0.584691	0.329159	0.688708	Q80UZ2	12	SDA1_MOUSE	Protein SDA1 homolog	10	19.0022	1.19002	KO+TB	Con+TB
KO+TB / Con+TB	Q09143	Slc7a1	0.251134	0.251134	0.673087	0.471146	0.716906	Q09143	12	SL7A1_MOUSE	High affinity cationic amino acid transporter 1	4	19.0142	1.19014	KO+TB	Con+TB
KO+TB / Con+TB	Q52KI8	Srrm1	0.251199	0.251199	0.400074	0.243203	0.619566	Q52KI8	12	SRRM1_MOUSE	Serine/arginine repetitive matrix protein 1	11	19.0196	1.1902	KO+TB	Con+TB
KO+TB / Con+TB	Q8BFW3	Ppp1r15b	0.251209	0.251209	0.756598	0.369269	0.737919	Q8BFW3	12	PR15B_MOUSE	Protein phosphatase 1 regulatory subunit 15B	3	19.0204	1.1902	KO+TB	Con+TB
KO+TB / Con+TB	P81069	Gabpb2	0.251847	0.251847	0.159933	0.174843	0.475576	P81069	12	GABP2_MOUSE	GA-binding protein subunit beta-2	4	19.073	1.19073	KO+TB	Con+TB
KO+TB / Con+TB	Q99P31	Hspbp1	0.252098	0.252098	0.147193	0.131418	0.463668	Q99P31	12	HPBP1_MOUSE	Hsp70-binding protein 1	21	19.0938	1.19094	KO+TB	Con+TB
KO+TB / Con+TB	Q64012	Raly	0.252449	0.252449	0.266365	0.237945	0.549573	Q64012	12	RALY_MOUSE	RNA-binding protein Raly	18	19.1227	1.19123	KO+TB	Con+TB
KO+TB / Con+TB	Q922U1	Prpf3	0.252543	0.252543	0.1177	0.143073	0.434889	Q922U1	12	PRPF3_MOUSE	U4/U6 small nuclear ribonucleoprotein Prp3	23	19.1305	1.1913	KO+TB	Con+TB
KO+TB / Con+TB	Q8BX10	Pgam5	0.252612	0.252612	0.238143	0.209398	0.531974	Q8BX10	12	PGAM5_MOUSE	Serine/threonine-protein phosphatase PGAM5, mitochondrial	12	19.1362	1.19136	KO+TB	Con+TB
KO+TB / Con+TB	Q8BPS4	Gpr180	0.252617	0.252617	0.377226	0.27597	0.609402	Q8BPS4	12	GP180_MOUSE	Integral membrane protein GPR180	1	19.1366	1.19137	KO+TB	Con+TB
KO+TB / Con+TB	Q9D3W4	Gpn3	0.253071	0.253071	0.12386	0.16341	0.440847	Q9D3W4	12	GPN3_MOUSE	GPN-loop GTPase 3	3	19.1741	1.19174	KO+TB	Con+TB
KO+TB / Con+TB	P08152	Egr2	0.253117	0.253117	0.866492	0.577068	0.764753	P08152	12	EGR2_MOUSE	E3 SUMO-protein ligase EGR2	1	19.1779	1.19178	KO+TB	Con+TB
KO+TB / Con+TB	Q6NZJ6	Eif4g1	0.25314	0.25314	0.0792807	0.110541	0.388512	Q6NZJ6	12	IF4G1_MOUSE	Eukaryotic translation initiation factor 4 gamma 1	81	19.1798	1.1918	KO+TB	Con+TB
KO+TB / Con+TB	Q3UTZ3	MAP11	0.253278	0.253278	0.141611	0.143233	0.458126	Q3UTZ3	12	MA11_MOUSE	Microtubule-associated protein 11	8	19.1912	1.19191	KO+TB	Con+TB
KO+TB / Con+TB	Q9D1N9	Mrpl21	0.253384	0.253384	0.574107	0.117361	0.684146	Q9D1N9	12	RM21_MOUSE	39S ribosomal protein L21, mitochondrial	6	19.2	1.192	KO+TB	Con+TB
KO+TB / Con+TB	Q9CWL8	Ctnnbl1	0.253695	0.253695	0.0515812	0.133683	0.344224	Q9CWL8	12	CTBL1_MOUSE	Beta-catenin-like protein 1	21	19.2257	1.19226	KO+TB	Con+TB
KO+TB / Con+TB	P25425	Pou2f1	0.254164	0.254164	0.317658	0.297205	0.578687	P25425	12	PO2F1_MOUSE	POU domain, class 2, transcription factor 1	7	19.2645	1.19264	KO+TB	Con+TB
KO+TB / Con+TB	P56391	Cox6b1	0.254312	0.254312	0.268332	0.153639	0.550972	P56391	12	CX6B1_MOUSE	Cytochrome c oxidase subunit 6B1	10	19.2767	1.19277	KO+TB	Con+TB
KO+TB / Con+TB	Q9CQB5	Cisd2	0.254501	0.254501	0.28911	0.196278	0.563119	Q9CQB5	12	CISD2_MOUSE	CDGSH iron-sulfur domain-containing protein 2	5	19.2923	1.19292	KO+TB	Con+TB
KO+TB / Con+TB	O08738	Casp6	0.254894	0.254894	0.200745	0.136257	0.507803	O08738	12	CASP6_MOUSE	Caspase-6	15	19.3248	1.19325	KO+TB	Con+TB
KO+TB / Con+TB	Q6NZL1	Dhx37	0.255131	0.255131	0.218285	0.176747	0.518963	Q6NZL1	12	Q6NZL1_MOUSE	DEAH (Asp-Glu-Ala-His) box polypeptide 37	14	19.3444	1.19344	KO+TB	Con+TB
KO+TB / Con+TB	Q91YP0	L2hgdh	0.255189	0.255189	0.606437	0.321117	0.695632	Q91YP0	12	L2HDH_MOUSE	L-2-hydroxyglutarate dehydrogenase, mitochondrial	8	19.3492	1.19349	KO+TB	Con+TB
KO+TB / Con+TB	Q3UU43	Chpf2	0.256013	0.256013	0.589354	0.213795	0.689768	Q3UU43	12	Q3UU43_MOUSE	Hexosyltransferase	7	19.4174	1.19417	KO+TB	Con+TB
KO+TB / Con+TB	Q9Z179	Shcbp1	0.256024	0.256024	0.529497	0.219092	0.666772	Q9Z179	12	SHCBP_MOUSE	SHC SH2 domain-binding protein 1	8	19.4183	1.19418	KO+TB	Con+TB
KO+TB / Con+TB	Q922J9	Far1	0.256108	0.256108	0.034333	0.0993951	0.297734	Q922J9	12	FACR1_MOUSE	Fatty acyl-CoA reductase 1	23	19.4252	1.19425	KO+TB	Con+TB
KO+TB / Con+TB	Q922V4	Plrg1	0.256184	0.256184	0.0434896	0.105719	0.321401	Q922V4	12	PLRG1_MOUSE	Pleiotropic regulator 1	22	19.4316	1.19432	KO+TB	Con+TB
KO+TB / Con+TB	Q3URS9	Ccdc51	0.256196	0.256196	0.201988	0.260597	0.508436	Q3URS9	12	MITOK_MOUSE	Mitochondrial potassium channel	7	19.4325	1.19433	KO+TB	Con+TB
KO+TB / Con+TB	Q8BJH1	Zc2hc1a	0.257219	0.257219	0.176977	0.240178	0.49072	Q8BJH1	12	ZC21A_MOUSE	Zinc finger C2HC domain-containing protein 1A	8	19.5173	1.19517	KO+TB	Con+TB
KO+TB / Con+TB	O35083	Agpat1	0.257344	0.257344	0.295869	0.323616	0.567039	O35083	12	PLCA_MOUSE	1-acyl-sn-glycerol-3-phosphate acyltransferase alpha	4	19.5276	1.19528	KO+TB	Con+TB
KO+TB / Con+TB	O70404	Vamp8	0.257398	0.257398	0.610383	0.357834	0.6973	O70404	12	VAMP8_MOUSE	Vesicle-associated membrane protein 8	7	19.5321	1.19532	KO+TB	Con+TB
KO+TB / Con+TB	Q8CGU1	Calcoco1	0.257624	0.257624	0.307861	0.28985	0.572958	Q8CGU1	12	CACO1_MOUSE	Calcium-binding and coiled-coil domain-containing protein 1	9	19.5508	1.19551	KO+TB	Con+TB
KO+TB / Con+TB	P13864	Dnmt1	0.257631	0.257631	0.0965049	0.132838	0.411247	P13864	12	DNMT1_MOUSE	DNA (cytosine-5)-methyltransferase 1	86	19.5514	1.19551	KO+TB	Con+TB
KO+TB / Con+TB	Q9JM93	Arl6ip4	0.257802	0.257802	0.0720466	0.140209	0.376181	Q9JM93	12	AR6P4_MOUSE	ADP-ribosylation factor-like protein 6-interacting protein 4	4	19.5656	1.19566	KO+TB	Con+TB
KO+TB / Con+TB	Q923D4	Sf3b5	0.25804	0.25804	0.362048	0.238038	0.602135	Q923D4	12	SF3B5_MOUSE	Splicing factor 3B subunit 5	4	19.5853	1.19585	KO+TB	Con+TB
KO+TB / Con+TB	Q8CB93	Gapt	0.258059	0.258059	0.510088	0.252867	0.660103	Q8CB93	12	GAPT_MOUSE	Protein GAPT	2	19.5868	1.19587	KO+TB	Con+TB
KO+TB / Con+TB	Q69ZB8	Zcchc2	0.258143	0.258143	0.366087	0.258992	0.603569	Q69ZB8	12	ZCHC2_MOUSE	Zinc finger CCHC domain-containing protein 2	19	19.5939	1.19594	KO+TB	Con+TB
KO+TB / Con+TB	Q9CZX5	Pinx1	0.258178	0.258178	0.528672	0.491707	0.666544	Q9CZX5	12	PINX1_MOUSE	PIN2/TERF1-interacting telomerase inhibitor 1	1	19.5967	1.19597	KO+TB	Con+TB
KO+TB / Con+TB	Q5NC05	Ttf2	0.258269	0.258269	0.014974	0.108433	0.227269	Q5NC05	12	TTF2_MOUSE	Transcription termination factor 2	34	19.6042	1.19604	KO+TB	Con+TB
KO+TB / Con+TB	Q8JZM0	Tfb1m	0.258561	0.258561	0.639858	0.264882	0.706739	Q8JZM0	12	TFB1M_MOUSE	Dimethyladenosine transferase 1, mitochondrial	4	19.6285	1.19629	KO+TB	Con+TB
KO+TB / Con+TB	Q9CQ49	Ncbp2	0.258984	0.258984	0.237512	0.180699	0.531751	Q9CQ49	12	NCBP2_MOUSE	Nuclear cap-binding protein subunit 2	8	19.6636	1.19664	KO+TB	Con+TB
KO+TB / Con+TB	P62082	Rps7	0.259032	0.259032	0.0980171	0.1966	0.41334	P62082	12	RS7_MOUSE	40S ribosomal protein S7	20	19.6676	1.19668	KO+TB	Con+TB
KO+TB / Con+TB	Q6PAL8	Dennd5a	0.259222	0.259222	0.634062	0.295659	0.705031	Q6PAL8	12	DEN5A_MOUSE	DENN domain-containing protein 5A	5	19.6833	1.19683	KO+TB	Con+TB
KO+TB / Con+TB	P11881	Itpr1	0.2593	0.2593	0.300753	0.17315	0.569588	P11881	12	ITPR1_MOUSE	Inositol 1,4,5-trisphosphate receptor type 1	38	19.6897	1.1969	KO+TB	Con+TB
KO+TB / Con+TB	P15306	Thbd	0.25951	0.25951	0.560981	0.417422	0.678721	P15306	12	TRBM_MOUSE	Thrombomodulin	1	19.7072	1.19707	KO+TB	Con+TB
KO+TB / Con+TB	Q61696;P17879	Hspa1a;Hspa1b	0.259516	0.259516	0.838581	0.213684	0.758527	Q61696;P17879	12	HS71A_MOUSE;HS71B_MOUSE	Heat shock 70 kDa protein 1A;Heat shock 70 kDa protein 1B	6	19.7077	1.19708	KO+TB	Con+TB
KO+TB / Con+TB	Q923E4	Sirt1	0.259671	0.259671	0.196953	0.157132	0.504221	Q923E4	12	SIR1_MOUSE	NAD-dependent protein deacetylase sirtuin-1	10	19.7205	1.19721	KO+TB	Con+TB
KO+TB / Con+TB	Q3TCJ1	Abraxas2	0.259822	0.259822	0.324954	0.238212	0.58364	Q3TCJ1	12	ABRX2_MOUSE	BRISC complex subunit Abraxas 2	14	19.7331	1.19733	KO+TB	Con+TB
KO+TB / Con+TB	B1AXH1	Nhsl2	0.26016	0.26016	0.553767	0.229921	0.675124	B1AXH1	12	NHSL2_MOUSE	NHS-like protein 2	10	19.7612	1.19761	KO+TB	Con+TB
KO+TB / Con+TB	P37913	Lig1	0.260319	0.260319	0.179757	0.138588	0.492362	P37913	12	DNLI1_MOUSE	DNA ligase 1	46	19.7743	1.19774	KO+TB	Con+TB
KO+TB / Con+TB	Q921R8	Slc41a3	0.260655	0.260655	0.137813	0.238755	0.454646	Q921R8	12	S41A3_MOUSE	Solute carrier family 41 member 3	5	19.8023	1.19802	KO+TB	Con+TB
KO+TB / Con+TB	Q68ED3	Tent4b	0.260675	0.260675	0.226355	0.163417	0.524163	Q68ED3	12	PAPD5_MOUSE	Terminal nucleotidyltransferase 4B	8	19.8039	1.19804	KO+TB	Con+TB
KO+TB / Con+TB	O55135	Eif6	0.2607	0.2607	0.0923376	0.150985	0.40498	O55135	12	IF6_MOUSE	Eukaryotic translation initiation factor 6	10	19.806	1.19806	KO+TB	Con+TB
KO+TB / Con+TB	Q8BJF9	Chmp2b	0.260887	0.260887	0.815979	0.291589	0.752839	Q8BJF9	12	CHM2B_MOUSE	Charged multivesicular body protein 2b	5	19.8215	1.19822	KO+TB	Con+TB
KO+TB / Con+TB	Q61026	Ncoa2	0.261633	0.261633	0.389941	0.257598	0.615055	Q61026	12	NCOA2_MOUSE	Nuclear receptor coactivator 2	13	19.8835	1.19883	KO+TB	Con+TB
KO+TB / Con+TB	Q9QZC7	Plekhb2	0.261724	0.261724	0.344916	0.16167	0.593332	Q9QZC7	12	PKHB2_MOUSE	Pleckstrin homology domain-containing family B member 2	4	19.891	1.19891	KO+TB	Con+TB
KO+TB / Con+TB	Q69ZX6	Morc2a	0.261844	0.261844	0.275824	0.125485	0.555343	Q69ZX6	12	MOR2A_MOUSE	ATPase MORC2A	15	19.9011	1.19901	KO+TB	Con+TB
KO+TB / Con+TB	Q8R5I6	Gstm4	0.261907	0.261907	0.497538	0.19668	0.656256	Q8R5I6	12	GSTM4_MOUSE	Glutathione S-transferase Mu 4	5	19.9063	1.19906	KO+TB	Con+TB
KO+TB / Con+TB	Q8CI11	Gnl3	0.261938	0.261938	0.142447	0.158066	0.458652	Q8CI11	12	GNL3_MOUSE	Guanine nucleotide-binding protein-like 3	27	19.9088	1.19909	KO+TB	Con+TB
KO+TB / Con+TB	Q9CWW6	Pin4	0.26197	0.26197	0.62818	0.163314	0.703613	Q9CWW6	12	PIN4_MOUSE	Peptidyl-prolyl cis-trans isomerase NIMA-interacting 4	8	19.9115	1.19911	KO+TB	Con+TB
KO+TB / Con+TB	Q8BTY1	Kyat1	0.262066	0.262066	0.336662	0.147773	0.588231	Q8BTY1	12	KAT1_MOUSE	Kynurenine--oxoglutarate transaminase 1	5	19.9195	1.19919	KO+TB	Con+TB
KO+TB / Con+TB	P35951	Ldlr	0.262156	0.262156	0.068015	0.131977	0.371239	P35951	12	LDLR_MOUSE	Low-density lipoprotein receptor	32	19.9269	1.19927	KO+TB	Con+TB
KO+TB / Con+TB	O35621	Pmm1	0.262356	0.262356	0.0834186	0.172231	0.392379	O35621	12	PMM1_MOUSE	Phosphomannomutase 1	7	19.9436	1.19944	KO+TB	Con+TB
KO+TB / Con+TB	Q99KN1	Arrdc1	0.262467	0.262467	0.886453	0.20824	0.768219	Q99KN1	12	ARRD1_MOUSE	Arrestin domain-containing protein 1	7	19.9528	1.19953	KO+TB	Con+TB
KO+TB / Con+TB	Q8VEE4	Rpa1	0.262819	0.262819	0.196804	0.155443	0.504175	Q8VEE4	12	RFA1_MOUSE	Replication protein A 70 kDa DNA-binding subunit	42	19.982	1.19982	KO+TB	Con+TB
KO+TB / Con+TB	Q8C650	Septin10	0.262896	0.262896	0.37222	0.169526	0.60673	Q8C650	12	SEP10_MOUSE	Septin-10	12	19.9885	1.19988	KO+TB	Con+TB
KO+TB / Con+TB	Q4VAA2	Cdv3	0.26337	0.26337	0.470305	0.192843	0.646387	Q4VAA2	12	CDV3_MOUSE	Protein CDV3	15	20.0279	1.20028	KO+TB	Con+TB
KO+TB / Con+TB	P11499	Hsp90ab1	0.26376	0.26376	0.0699649	0.13821	0.37333	P11499	12	HS90B_MOUSE	Heat shock protein HSP 90-beta	58	20.0603	1.2006	KO+TB	Con+TB
KO+TB / Con+TB	Q8K4F6	Nsun5	0.263976	0.263976	0.404461	0.348229	0.621423	Q8K4F6	12	NSUN5_MOUSE	28S rRNA (cytosine-C(5))-methyltransferase	4	20.0783	1.20078	KO+TB	Con+TB
KO+TB / Con+TB	Q8K1H1	Tdrd7	0.264037	0.264037	0.257644	0.212772	0.543994	Q8K1H1	12	TDRD7_MOUSE	Tudor domain-containing protein 7	38	20.0834	1.20083	KO+TB	Con+TB
KO+TB / Con+TB	Q65Z40	Wapl	0.264068	0.264068	0.0856668	0.110975	0.395712	Q65Z40	12	WAPL_MOUSE	Wings apart-like protein homolog	37	20.086	1.20086	KO+TB	Con+TB
KO+TB / Con+TB	Q91W39	Ncoa5	0.264204	0.264204	0.209902	0.205499	0.513736	Q91W39	12	NCOA5_MOUSE	Nuclear receptor coactivator 5	22	20.0973	1.20097	KO+TB	Con+TB
KO+TB / Con+TB	Q9QXN0	Shroom3	0.264367	0.264367	0.711758	0.243861	0.725542	Q9QXN0	12	SHRM3_MOUSE	Protein Shroom3	2	20.1109	1.20111	KO+TB	Con+TB
KO+TB / Con+TB	Q497H0	Zfand3	0.264434	0.264434	0.283272	0.467792	0.559075	Q497H0	12	ZFAN3_MOUSE	AN1-type zinc finger protein 3	3	20.1164	1.20116	KO+TB	Con+TB
KO+TB / Con+TB	P35550	Fbl	0.264638	0.264638	0.231683	0.147427	0.527564	P35550	12	FBRL_MOUSE	rRNA 2'-O-methyltransferase fibrillarin	26	20.1334	1.20133	KO+TB	Con+TB
KO+TB / Con+TB	Q9WVL2	Stat2	0.265322	0.265322	0.205448	0.186075	0.510592	Q9WVL2	12	STAT2_MOUSE	Signal transducer and activator of transcription 2	26	20.1904	1.2019	KO+TB	Con+TB
KO+TB / Con+TB	P59325	Eif5	0.265393	0.265393	0.128248	0.148413	0.445518	P59325	12	IF5_MOUSE	Eukaryotic translation initiation factor 5	26	20.1964	1.20196	KO+TB	Con+TB
KO+TB / Con+TB	Q9D9Z5	Dda1	0.265587	0.265587	0.911654	0.719933	0.773455	Q9D9Z5	12	DDA1_MOUSE	DET1- and DDB1-associated protein 1	1	20.2125	1.20212	KO+TB	Con+TB
KO+TB / Con+TB	Q8K1E0	Stx5	0.265607	0.265607	0.236144	0.304056	0.530688	Q8K1E0	12	STX5_MOUSE	Syntaxin-5	10	20.2142	1.20214	KO+TB	Con+TB
KO+TB / Con+TB	Q9EQH4	Taf8	0.265629	0.265629	0.164257	0.198436	0.479564	Q9EQH4	12	TAF8_MOUSE	Transcription initiation factor TFIID subunit 8	6	20.216	1.20216	KO+TB	Con+TB
KO+TB / Con+TB	Q8VBT6	Apobr	0.267386	0.267386	0.193101	0.184744	0.502002	Q8VBT6	12	APOBR_MOUSE	Apolipoprotein B receptor	53	20.3625	1.20362	KO+TB	Con+TB
KO+TB / Con+TB	Q923B3;Q921B4	Nrif1;Nrif2	0.267554	0.267554	0.0690324	0.188331	0.372232	Q923B3;Q921B4	12	NRIF1_MOUSE;NRIF2_MOUSE	Neurotrophin receptor-interacting factor 1;Neurotrophin receptor-interacting factor 2	1	20.3765	1.20376	KO+TB	Con+TB
KO+TB / Con+TB	E9Q286	Ice1	0.267631	0.267631	0.380863	0.209758	0.610996	E9Q286	12	ICE1_MOUSE	Little elongation complex subunit 1	4	20.383	1.20383	KO+TB	Con+TB
KO+TB / Con+TB	P20664	Prim1	0.268393	0.268393	0.0221731	0.0913384	0.260813	P20664	12	PRI1_MOUSE	DNA primase small subunit	15	20.4466	1.20447	KO+TB	Con+TB
KO+TB / Con+TB	A8Y5H7	Sec14l1	0.26851	0.26851	0.800577	0.211563	0.749207	A8Y5H7	12	S14L1_MOUSE	SEC14-like protein 1	11	20.4563	1.20456	KO+TB	Con+TB
KO+TB / Con+TB	P70347	Tank	0.268606	0.268606	0.035008	0.107483	0.299408	P70347	12	TANK_MOUSE	TRAF family member-associated NF-kappa-B activator	11	20.4643	1.20464	KO+TB	Con+TB
KO+TB / Con+TB	Q3UY34	Custos	0.268772	0.268772	0.0596442	0.119896	0.359949	Q3UY34	12	CSTOS_MOUSE	Protein CUSTOS	10	20.4782	1.20478	KO+TB	Con+TB
KO+TB / Con+TB	Q99JF8	Psip1	0.268947	0.268947	0.0794686	0.115339	0.388666	Q99JF8	12	PSIP1_MOUSE	PC4 and SFRS1-interacting protein	16	20.4928	1.20493	KO+TB	Con+TB
KO+TB / Con+TB	Q99J10	Ctu1	0.269029	0.269029	0.0525236	0.14011	0.346472	Q99J10	12	CTU1_MOUSE	Cytoplasmic tRNA 2-thiolation protein 1	7	20.4996	1.205	KO+TB	Con+TB
KO+TB / Con+TB	Q8CJ67	Stau2	0.269326	0.269326	0.649216	0.208472	0.710018	Q8CJ67	12	STAU2_MOUSE	Double-stranded RNA-binding protein Staufen homolog 2	9	20.5244	1.20524	KO+TB	Con+TB
KO+TB / Con+TB	Q9CR47	Nsa2	0.269374	0.269374	0.0821762	0.113552	0.391049	Q9CR47	12	NSA2_MOUSE	Ribosome biogenesis protein NSA2 homolog	12	20.5285	1.20528	KO+TB	Con+TB
KO+TB / Con+TB	P49769	Psen1	0.269396	0.269396	0.0756751	0.11562	0.381323	P49769	12	PSN1_MOUSE	Presenilin-1	10	20.5303	1.2053	KO+TB	Con+TB
KO+TB / Con+TB	Q9CR16	Ppid	0.269439	0.269439	0.0631583	0.136435	0.364335	Q9CR16	12	PPID_MOUSE	Peptidyl-prolyl cis-trans isomerase D	21	20.5339	1.20534	KO+TB	Con+TB
KO+TB / Con+TB	Q924Z6	Xpo6	0.269605	0.269605	0.14491	0.192741	0.460201	Q924Z6	12	XPO6_MOUSE	Exportin-6	11	20.5478	1.20548	KO+TB	Con+TB
KO+TB / Con+TB	O54836	Zmat3	0.269708	0.269708	0.113123	0.153019	0.429215	O54836	12	ZMAT3_MOUSE	Zinc finger matrin-type protein 3	4	20.5564	1.20556	KO+TB	Con+TB
KO+TB / Con+TB	O08784	Tcof1	0.26995	0.26995	0.372732	0.261607	0.607039	O08784	12	TCOF_MOUSE	Treacle protein	35	20.5766	1.20577	KO+TB	Con+TB
KO+TB / Con+TB	Q4U2R1	Herc2	0.270758	0.270758	0.131283	0.177396	0.448496	Q4U2R1	12	HERC2_MOUSE	E3 ubiquitin-protein ligase HERC2	21	20.6441	1.20644	KO+TB	Con+TB
KO+TB / Con+TB	Q9CY94	Gins3	0.271189	0.271189	0.988217	0.296236	0.790235	Q9CY94	12	PSF3_MOUSE	DNA replication complex GINS protein PSF3	7	20.6802	1.2068	KO+TB	Con+TB
KO+TB / Con+TB	Q3UMR5	Mcu	0.271388	0.271388	0.0260424	0.105441	0.275007	Q3UMR5	12	MCU_MOUSE	Calcium uniporter protein, mitochondrial	11	20.6969	1.20697	KO+TB	Con+TB
KO+TB / Con+TB	Q3V0K9	Pls1	0.271423	0.271423	0.916037	0.349816	0.774204	Q3V0K9	12	PLSI_MOUSE	Plastin-1	2	20.6998	1.207	KO+TB	Con+TB
KO+TB / Con+TB	Q9DBX2	Pdcl	0.272618	0.272618	0.193469	0.219554	0.502343	Q9DBX2	12	PHLP_MOUSE	Phosducin-like protein	5	20.7998	1.208	KO+TB	Con+TB
KO+TB / Con+TB	Q9CRC3	MGI:1914540	0.272642	0.272642	0.335195	0.482985	0.587867	Q9CRC3	12	CO040_MOUSE	UPF0235 protein C15orf40 homolog	3	20.8018	1.20802	KO+TB	Con+TB
KO+TB / Con+TB	P30412	Ppic	0.272716	0.272716	0.0562942	0.167235	0.355689	P30412	12	PPIC_MOUSE	Peptidyl-prolyl cis-trans isomerase C	6	20.808	1.20808	KO+TB	Con+TB
KO+TB / Con+TB	Q8JZY4	Prorp	0.272776	0.272776	0.167242	0.159768	0.482501	Q8JZY4	12	MRPP3_MOUSE	Mitochondrial ribonuclease P catalytic subunit	6	20.813	1.20813	KO+TB	Con+TB
KO+TB / Con+TB	O89084	Pde4a	0.27296	0.27296	0.242015	0.222983	0.534248	O89084	12	PDE4A_MOUSE	cAMP-specific 3',5'-cyclic phosphodiesterase 4A	10	20.8284	1.20828	KO+TB	Con+TB
KO+TB / Con+TB	P47968	Rpia	0.27331	0.27331	0.222376	0.233485	0.521792	P47968	12	RPIA_MOUSE	Ribose-5-phosphate isomerase	14	20.8578	1.20858	KO+TB	Con+TB
KO+TB / Con+TB	P53612	Rabggtb	0.273678	0.273678	0.941428	0.199807	0.779955	P53612	12	PGTB2_MOUSE	Geranylgeranyl transferase type-2 subunit beta	6	20.8886	1.20889	KO+TB	Con+TB
KO+TB / Con+TB	Q3TWW8	Srsf6	0.273708	0.273708	0.278206	0.2424	0.556357	Q3TWW8	12	SRSF6_MOUSE	Serine/arginine-rich splicing factor 6	12	20.8911	1.20891	KO+TB	Con+TB
KO+TB / Con+TB	Q9EP97	Senp3	0.27383	0.27383	0.081846	0.104385	0.390834	Q9EP97	12	SENP3_MOUSE	Sentrin-specific protease 3	17	20.9013	1.20901	KO+TB	Con+TB
KO+TB / Con+TB	Q9D0V7	Ebag9	0.27385	0.27385	0.853969	0.239574	0.761612	Q9D0V7	12	RCAS1_MOUSE	Receptor-binding cancer antigen expressed on SiSo cells	4	20.903	1.20903	KO+TB	Con+TB
KO+TB / Con+TB	Q8CEF1	Fem1c	0.273903	0.273903	0.185189	0.161136	0.497182	Q8CEF1	12	FEM1C_MOUSE	Protein fem-1 homolog C	5	20.9075	1.20907	KO+TB	Con+TB
KO+TB / Con+TB	O35904	Pik3cd	0.274003	0.274003	0.0449745	0.110227	0.323503	O35904	12	PK3CD_MOUSE	Phosphatidylinositol 4,5-bisphosphate 3-kinase catalytic subunit delta isoform	29	20.9159	1.20916	KO+TB	Con+TB
KO+TB / Con+TB	O35969	Gamt	0.274236	0.274236	0.374449	0.163298	0.60751	O35969	12	GAMT_MOUSE	Guanidinoacetate N-methyltransferase	12	20.9353	1.20935	KO+TB	Con+TB
KO+TB / Con+TB	Q9DBE9	Ftsj3	0.274755	0.274755	0.0725422	0.156433	0.376407	Q9DBE9	12	SPB1_MOUSE	pre-rRNA 2'-O-ribose RNA methyltransferase FTSJ3	25	20.9788	1.20979	KO+TB	Con+TB
KO+TB / Con+TB	Q8K1T1	Lrrc25	0.274817	0.274817	0.253335	0.232088	0.5416	Q8K1T1	12	LRC25_MOUSE	Leucine-rich repeat-containing protein 25	8	20.984	1.20984	KO+TB	Con+TB
KO+TB / Con+TB	P55821	Stmn2	0.274898	0.274898	0.279638	0.40976	0.557015	P55821	12	STMN2_MOUSE	Stathmin-2	3	20.9908	1.20991	KO+TB	Con+TB
KO+TB / Con+TB	Q06335	Aplp2	0.275002	0.275002	0.0915795	0.120361	0.403067	Q06335	12	APLP2_MOUSE	Amyloid-like protein 2	6	20.9995	1.21	KO+TB	Con+TB
KO+TB / Con+TB	Q8VEH5	Epm2aip1	0.275309	0.275309	0.958327	0.29087	0.783781	Q8VEH5	12	EPMIP_MOUSE	EPM2A-interacting protein 1	5	21.0253	1.21025	KO+TB	Con+TB
KO+TB / Con+TB	Cont_P35445	COMP	0.275767	0.275767	0.464452	0.311966	0.643689	Cont_P35445	12	COMP_BOVIN	Cartilage oligomeric matrix protein	8	21.0637	1.21064	KO+TB	Con+TB
KO+TB / Con+TB	Q99P72	Rtn4	0.276009	0.276009	0.118118	0.168437	0.435016	Q99P72	12	RTN4_MOUSE	Reticulon-4	49	21.0841	1.21084	KO+TB	Con+TB
KO+TB / Con+TB	Q61335	Bcap31	0.276032	0.276032	0.3526	0.232816	0.597915	Q61335	12	BAP31_MOUSE	B-cell receptor-associated protein 31	15	21.086	1.21086	KO+TB	Con+TB
KO+TB / Con+TB	Q8R2U2	Nepro	0.276076	0.276076	0.111192	0.238496	0.427281	Q8R2U2	12	NEPRO_MOUSE	Nucleolus and neural progenitor protein	9	21.0897	1.2109	KO+TB	Con+TB
KO+TB / Con+TB	P58043	Sesn2	0.276394	0.276394	0.453336	0.213301	0.639821	P58043	12	SESN2_MOUSE	Sestrin-2	6	21.1164	1.21116	KO+TB	Con+TB
KO+TB / Con+TB	P30285	Cdk4	0.276438	0.276438	0.12275	0.147214	0.440668	P30285	12	CDK4_MOUSE	Cyclin-dependent kinase 4	17	21.1201	1.2112	KO+TB	Con+TB
KO+TB / Con+TB	Q8K363	Ddx18	0.276595	0.276595	0.144953	0.125389	0.460201	Q8K363	12	DDX18_MOUSE	ATP-dependent RNA helicase DDX18	28	21.1332	1.21133	KO+TB	Con+TB
KO+TB / Con+TB	A2RSX7	Tyw5	0.277256	0.277256	0.0986376	0.122184	0.413513	A2RSX7	12	TYW5_MOUSE	tRNA wybutosine-synthesizing protein 5	4	21.1888	1.21189	KO+TB	Con+TB
KO+TB / Con+TB	Q91ZX6	Senp2	0.27743	0.27743	0.611541	0.285894	0.698028	Q91ZX6	12	SENP2_MOUSE	Sentrin-specific protease 2	2	21.2034	1.21203	KO+TB	Con+TB
KO+TB / Con+TB	P46061	Rangap1	0.277611	0.277611	0.0418095	0.106971	0.318327	P46061	12	RAGP1_MOUSE	Ran GTPase-activating protein 1	34	21.2186	1.21219	KO+TB	Con+TB
KO+TB / Con+TB	Q9ESX5	Dkc1	0.277717	0.277717	0.209778	0.196049	0.513736	Q9ESX5	12	DKC1_MOUSE	H/ACA ribonucleoprotein complex subunit DKC1	29	21.2275	1.21228	KO+TB	Con+TB
KO+TB / Con+TB	Q9CYU6	Dph7	0.278008	0.278008	0.849047	0.25037	0.760127	Q9CYU6	12	DPH7_MOUSE	Diphthine methyltransferase	5	21.252	1.21252	KO+TB	Con+TB
KO+TB / Con+TB	Q8BV13	Cops7b	0.27839	0.27839	0.275587	0.229586	0.555269	Q8BV13	12	CSN7B_MOUSE	COP9 signalosome complex subunit 7b	6	21.2841	1.21284	KO+TB	Con+TB
KO+TB / Con+TB	Q6PHN7	Tmem164	0.279307	0.279307	0.388966	0.177172	0.614877	Q6PHN7	12	TM164_MOUSE	Transmembrane protein 164	2	21.3612	1.21361	KO+TB	Con+TB
KO+TB / Con+TB	O08609	Mlx	0.279822	0.279822	0.455285	0.321622	0.641113	O08609	12	MLX_MOUSE	Max-like protein X	3	21.4045	1.21404	KO+TB	Con+TB
KO+TB / Con+TB	Q673H1	Tusc1	0.279928	0.279928	0.385005	0.20561	0.613245	Q673H1	12	TUSC1_MOUSE	Tumor suppressor candidate gene 1 protein homolog	4	21.4134	1.21413	KO+TB	Con+TB
KO+TB / Con+TB	P25785	Timp2	0.280295	0.280295	0.681562	0.484927	0.719522	P25785	12	TIMP2_MOUSE	Metalloproteinase inhibitor 2	1	21.4443	1.21444	KO+TB	Con+TB
KO+TB / Con+TB	P46935	Nedd4	0.280366	0.280366	0.731268	0.414519	0.731145	P46935	12	NEDD4_MOUSE	E3 ubiquitin-protein ligase NEDD4	1	21.4503	1.2145	KO+TB	Con+TB
KO+TB / Con+TB	Q8BTI7	Ankrd52	0.280735	0.280735	0.299539	0.139858	0.568929	Q8BTI7	12	ANR52_MOUSE	Serine/threonine-protein phosphatase 6 regulatory ankyrin repeat subunit C	17	21.4814	1.21481	KO+TB	Con+TB
KO+TB / Con+TB	Q5FWI3	Cemip2	0.281166	0.281166	0.0960024	0.12677	0.410731	Q5FWI3	12	CEIP2_MOUSE	Cell surface hyaluronidase	10	21.5177	1.21518	KO+TB	Con+TB
KO+TB / Con+TB	Q8BZS9	Dhx32	0.281268	0.281268	0.251524	0.255455	0.540334	Q8BZS9	12	DHX32_MOUSE	Putative pre-mRNA-splicing factor ATP-dependent RNA helicase DHX32	1	21.5263	1.21526	KO+TB	Con+TB
KO+TB / Con+TB	Q5HZH2	Tsr3	0.281289	0.281289	0.634498	0.281958	0.705101	Q5HZH2	12	TSR3_MOUSE	18S rRNA aminocarboxypropyltransferase	5	21.528	1.21528	KO+TB	Con+TB
KO+TB / Con+TB	Q8VEH2	Ciz1	0.281396	0.281396	0.293042	0.298757	0.565539	Q8VEH2	12	Q8VEH2_MOUSE	Matrin-type domain-containing protein	4	21.537	1.21537	KO+TB	Con+TB
KO+TB / Con+TB	Q8K1N4	Spats2	0.281482	0.281482	0.11046	0.191806	0.426685	Q8K1N4	12	SPAS2_MOUSE	Spermatogenesis-associated serine-rich protein 2	13	21.5443	1.21544	KO+TB	Con+TB
KO+TB / Con+TB	Q9ER71	Rhoj	0.281642	0.281642	0.352272	0.350767	0.597915	Q9ER71	12	RHOJ_MOUSE	Rho-related GTP-binding protein RhoJ	2	21.5578	1.21558	KO+TB	Con+TB
KO+TB / Con+TB	Q99NH0	Ankrd17	0.281828	0.281828	0.114416	0.149268	0.431153	Q99NH0	12	ANR17_MOUSE	Ankyrin repeat domain-containing protein 17	34	21.5735	1.21573	KO+TB	Con+TB
KO+TB / Con+TB	Q922F4	Tubb6	0.281938	0.281938	0.173528	0.205438	0.487551	Q922F4	12	TBB6_MOUSE	Tubulin beta-6 chain	18	21.5827	1.21583	KO+TB	Con+TB
KO+TB / Con+TB	Q9D1Z3	Atpsckmt	0.282059	0.282059	0.128187	0.151289	0.445518	Q9D1Z3	12	ACKMT_MOUSE	ATP synthase subunit C lysine N-methyltransferase	3	21.5929	1.21593	KO+TB	Con+TB
KO+TB / Con+TB	Q8BSI6	R3hcc1	0.282801	0.282801	0.556568	0.35154	0.676238	Q8BSI6	12	R3HC1_MOUSE	R3H and coiled-coil domain-containing protein 1	5	21.6554	1.21655	KO+TB	Con+TB
KO+TB / Con+TB	Q9QY36	Naa10	0.283113	0.283113	0.423619	0.137416	0.628141	Q9QY36	12	NAA10_MOUSE	N-alpha-acetyltransferase 10	7	21.6818	1.21682	KO+TB	Con+TB
KO+TB / Con+TB	Q9CQY2	Ramac	0.283412	0.283412	0.719047	0.251409	0.727828	Q9CQY2	12	RAMAC_MOUSE	RNA guanine-N7 methyltransferase activating subunit	2	21.707	1.21707	KO+TB	Con+TB
KO+TB / Con+TB	B2RXC2	Itpkb	0.283439	0.283439	0.461424	0.175851	0.64291	B2RXC2	12	B2RXC2_MOUSE	Kinase	20	21.7093	1.21709	KO+TB	Con+TB
KO+TB / Con+TB	P58462	Foxp1	0.283702	0.283702	0.387216	0.243823	0.614234	P58462	12	FOXP1_MOUSE	Forkhead box protein P1	10	21.7314	1.21731	KO+TB	Con+TB
KO+TB / Con+TB	Q8VBV7	Cops8	0.283705	0.283705	0.175324	0.108817	0.489053	Q8VBV7	12	CSN8_MOUSE	COP9 signalosome complex subunit 8	7	21.7317	1.21732	KO+TB	Con+TB
KO+TB / Con+TB	Q9CRA4	Msmo1	0.283989	0.283989	0.32147	0.266862	0.581652	Q9CRA4	12	MSMO1_MOUSE	Methylsterol monooxygenase 1	4	21.7557	1.21756	KO+TB	Con+TB
[truncated: 202,358 more chars]
